# The TET-dependent DNA demethylation pathway is the driving force of hematopoiesis

**DOI:** 10.64898/2026.04.29.721744

**Authors:** Galina Dvoriantchikova, Michelle Fleishaker, Henry Barreras, Robert B. Levy, Dmitry Ivanov

**Affiliations:** Bascom Palmer Eye Institute, Department of Ophthalmology, University of Miami Miller School of Medicine, Miami, FL 33136, USA; Illinois Eye and Ear Infirmary, Department of Ophthalmology, University of Illinois College of Medicine, Chicago, IL, 60612, USA; Department of Microbiology and Immunology, University of Miami Miller School of Medicine, Miami, FL, 33136, USA

**Keywords:** TET dioxygenases, DNA demethylation, hematopoiesis, HSPCs, erythroblasts, T and B cells

## Abstract

A complex network of signaling cascades regulates the differentiation of hematopoietic stem and progenitor cells (HSPCs) into mature blood cells during hematopoiesis. We demonstrated that DNA demethylation driven by Ten-Eleven Translocation (TET) enzymes controls the activity of multiple of these signaling cascades. This occurs because dozens of genes, essential for the specification (e.g., Gata1, Tcf7, Bcl11b, Pou2af1) and maturation (e.g., TCR and BCR signaling) of erythroblasts, T cells, and B cells, are highly methylated in HSPCs and must be demethylated by TET enzymes to be activated in their respective blood lineages. Many genes required for the maturation, but not for the specification, of monocytes and granulocytes are highly methylated in HSPCs, a condition that does not impede the emergence of these cells but can significantly impair their function. Loss of TET activity leads to severe impairment of hematopoiesis and results in hematological malignancies.

## Supplementary Data S1 for "The TET-dependent DNA demethylation pathway is the driving force of hematopoiesis" (part 1 of 3)

### Sheet: HSPCs_Mono_Granulocytes
gene	HSPCs_1	HSPCs_2	HSPCs_3	HSPCs_4	HSPCs_5	Mono/Granulocyte_1	Mono/Granulocyte_2	Mono/Granulocyte_3	HSPCs	Mono/Granulocytes	p-value	M/G-H
Il23a	89.6147	90.5669	91.3207	91.6009	89.483	18.1144	18.1054	20.1899	90.5173	18.8032	9.96051e-11	-71.714
Mir7008	88.1384	90.0959	92.0242	91.7017	90.2676	2.94709	3.47437	2.58696	90.4456	3.00281	1.04131e-10	-87.4427
Atxn10	2.99244	3.0794	7.43209	4.85871	3.81872	75.7783	76.6149	75.2249	4.43627	75.8727	1.06978e-09	71.4364
Fxyd4	86.4198	88.5042	89.346	90.0658	87.1684	15.5739	20.0991	18.9753	88.3008	18.2161	3.26537e-09	-70.0847
Pilrb1	82.1939	84.9166	87.8806	88.2958	85.6304	4.63982	6.42432	4.18886	85.7834	5.08433	3.42077e-09	-80.6991
Nlrc4	87.1549	90.0702	92.1693	92.3496	89.9514	11.8187	13.9255	9.70204	90.3391	11.8154	3.81415e-09	-78.5236
3830432H09Rik	87.5147	90.316	92.6871	92.892	90.0309	26.6174	23.9258	25.4205	90.6881	25.3213	7.46436e-09	-65.3669
5430425K12Rik	82.4041	85.344	88.3995	88.2127	85.3689	12.4376	8.75627	9.28099	85.9458	10.1583	8.3868e-09	-75.7876
Gpld1	83.0589	82.5677	87.9722	87.3488	84.1591	14.0617	16.4901	15.2352	85.0213	15.2623	8.66439e-09	-69.759
Gzmk	84.8772	87.2539	86.6277	91.4179	87.3643	15.0629	12.7189	10.7692	87.5082	12.8503	9.16199e-09	-74.6579
Hp	85.3189	88.4439	90.7356	90.6572	88.6793	25.471	22.0382	23.452	88.767	23.6538	1.01118e-08	-65.1132
Mir7013	86.8807	90.4625	90.6889	90.9135	89.3292	27.1264	28.3823	31.7233	89.655	29.0773	1.06876e-08	-60.5776
Slc13a3	4.14642	12.2833	9.21086	7.95834	8.13741	81.5512	82.6949	81.2997	8.34727	81.8486	1.29795e-08	73.5013
Gm31108	80.3853	81.5118	86.3371	86.3332	84.3953	19.0066	18.3262	20.1463	83.7926	19.1597	2.06832e-08	-64.6329
Cpsf4l	85.0652	88.5722	88.9121	89.7763	87.7935	32.9161	33.7685	29.2031	88.0238	31.9626	2.29057e-08	-56.0612
Pram1	87.288	91.9338	93.5818	93.5691	90.6757	11.086	8.27764	3.51412	91.4097	7.62591	2.44252e-08	-83.7838
Muc5b	85.8442	89.1799	90.5952	91.7406	89.2176	24.8856	28.0942	29.7743	89.3155	27.5847	2.75791e-08	-61.7308
Abca13	82.6343	86.6057	89.7355	90.033	87.1509	21.3736	19.5253	21.6276	87.2319	20.8422	3.06924e-08	-66.3897
Ms4a3	83.2634	89.4036	89.7188	91.2156	88.5119	18.3121	16.9336	14.334	88.4227	16.5266	3.13752e-08	-71.8961
2010016I18Rik	84.8509	89.7904	91.9125	91.8463	89.9308	13.6252	13.545	18.5457	89.6662	15.2386	3.33662e-08	-74.4275
Myo1f	87.288	89.9208	93.5822	93.5713	91.4189	15.6921	19.9356	13.2419	91.1562	16.2899	3.57095e-08	-74.8664
Slfn1	84.4996	88.1711	92.8064	92.2816	89.3844	17.0881	17.5937	15.1806	89.4286	16.6208	3.62171e-08	-72.8078
Mefv	84.7118	83.7848	87.8862	89.021	85.3808	30.2908	30.5327	34.088	86.1569	31.6372	4.1448e-08	-54.5197
Nuggc	84.1123	86.1128	88.7177	89.3419	87.3313	40.8146	37.6666	38.4943	87.1232	38.9918	4.5288e-08	-48.1314
Lrrc71	86.3638	84.4914	92.3352	90.1491	87.5811	23.3626	25.864	24.2108	88.1841	24.4791	5.04894e-08	-63.705
Ccdc170	86.9922	89.3477	91.9936	91.6256	88.7838	23.2649	15.8956	15.86	89.7486	18.3402	5.43588e-08	-71.4084
Wfdc21	80.9202	85.8233	88.0442	88.2902	87.1721	15.768	10.7353	16.235	86.05	14.2461	5.73754e-08	-71.8039
Gm15413	83.7778	86.863	90.8048	91.0022	88.787	26.4837	27.1062	29.6944	88.2469	27.7615	7.11552e-08	-60.4855
Nlrp12	79.3202	84.8145	83.7705	87.8212	85.1195	16.2582	19.2844	13.8646	84.1692	16.4691	7.24629e-08	-67.7001
Gm29685	84.9066	89.0092	91.9915	92.2415	88.803	24.5521	24.3075	28.6392	89.3904	25.8329	7.50273e-08	-63.5574
Oosp2	83.2634	89.4036	89.7188	91.2156	88.5119	29.3083	31.2568	31.1848	88.4227	30.5833	7.68165e-08	-57.8394
Misfa	83.316	87.2367	89.546	90.6438	85.576	30.1956	27.5858	26.8461	87.2637	28.2091	7.72246e-08	-59.0546
Trem3	83.6862	86.5068	90.6763	90.5954	88.4137	22.2268	27.4459	25.1736	87.9757	24.9487	8.53501e-08	-63.0269
Taf7l2	84.4454	86.3886	89.1935	91.1818	87.7002	15.8087	20.8707	23.5188	87.7819	20.0661	9.10321e-08	-67.7158
Ifitm6	86.1772	87.9335	88.845	88.9598	86.5115	21.2861	21.1983	29.4488	87.6854	23.9778	9.56299e-08	-63.7076
Dhrs2	82.9818	87.0332	90.9314	90.1444	86.2333	23.6524	20.4628	25.3364	87.4648	23.1505	9.93549e-08	-64.3143
Gm35135	86.106	87.8828	91.01	91.192	88.0706	20.1808	25.7263	28.2224	88.8523	24.7098	1.00141e-07	-64.1424
Or9a4	81.1498	86.357	90.836	89.8204	87.1711	17.8312	14.2236	17.1414	87.0669	16.3988	1.01008e-07	-70.6681
Cd177	83.5312	85.2551	88.4128	87.2607	85.6124	26.0668	29.4804	33.6028	86.0144	29.7167	1.13684e-07	-56.2978
Clec4a2	80.8603	86.8237	89.8844	88.8128	86.128	25.5514	26.3205	27.0397	86.5018	26.3039	1.21863e-07	-60.198
Camp	87.9767	90.1318	91.282	92.8511	90.5587	48.2947	42.7372	44.4497	90.5601	45.1605	1.27204e-07	-45.3995
Gm1110	83.831	86.951	90.1886	90.838	88.3237	36.4673	36.8533	39.6685	88.0265	37.663	1.50478e-07	-50.3634
Tnfsf15	80.9413	85.5113	87.7665	89.8746	86.3826	25.0755	26.8665	29.0433	86.0953	26.9951	1.52868e-07	-59.1002
Trem1	83.6862	86.5068	90.6763	90.5954	88.4137	26.3433	31.2122	31.6915	87.9757	29.749	1.71472e-07	-58.2267
Olr1	82.6513	85.0416	87.2397	92.4026	88.4731	22.6347	16.8953	17.5733	87.1616	19.0344	1.85695e-07	-68.1272
Cmpk2	0.553942	1.26828	0.480769	1.08373	0.313043	10.296	9.9746	9.20231	0.739951	9.82431	1.86881e-07	9.08436
Nnmt	77.8556	81.6579	84.9383	87.2887	84.5121	23.8448	21.3492	24.389	83.2505	23.1943	1.89269e-07	-60.0562
4933432I03Rik	78.7765	86.3115	86.1778	86.1047	83.7819	23.4856	28.3796	27.2528	84.2305	26.3726	2.0241e-07	-57.8578
Ctsg	79.8174	85.1682	88.865	89.3535	86.4596	15.2773	20.0612	20.4905	85.9327	18.6097	2.12487e-07	-67.3231
Mir3092	87.3575	91.2216	93.7303	94.458	91.7455	14.2815	24.5105	21.4137	91.7026	20.0686	2.16859e-07	-71.634
Gpr31b	83.9249	84.8996	88.5679	88.3301	86.3752	46.4254	43.528	41.1846	86.4195	43.7126	2.18385e-07	-42.7069
Scd4	84.813	88.1808	90.1811	89.7428	87.9124	41.1834	36.7276	34.0685	88.1661	37.3265	2.23837e-07	-50.8396
Chit1	79.5285	84.8366	87.4797	88.0228	84.8064	28.584	31.8247	30.3954	84.9348	30.268	2.23996e-07	-54.6668
Dnmt3l	82.8255	84.3269	84.6036	89.4752	84.3298	29.0287	34.8685	28.6881	85.1122	30.8618	2.25545e-07	-54.2504
Lair1	79.8251	83.5855	84.8671	86.2664	83.1043	16.5579	25.7822	19.7827	83.5297	20.7076	2.26656e-07	-62.822
Slc28a2	82.7068	86.7803	90.6127	89.5093	87.4002	21.9749	23.6607	29.2798	87.4019	24.9718	2.29329e-07	-62.4301
B3gnt3	4.80031	5.11091	15.628	11.1441	10.1031	83.3435	81.4016	86.9063	9.35729	83.8838	2.49925e-07	74.5265
Mgam	81.1498	86.357	90.836	89.8204	87.1711	24.1047	28.2717	24.9186	87.0669	25.765	2.6291e-07	-61.3019
Plg	82.9667	88.2881	90.391	89.832	88.2598	9.76829	19.8456	18.3113	87.9475	15.9751	2.71927e-07	-71.9725
Haao	83.8893	83.4884	87.5226	88.1053	87.3213	33.1865	29.0972	24.2407	86.0654	28.8415	2.75219e-07	-57.2239
3000002C10Rik	80.8538	84.7623	93.7065	86.1844	79.7379	2.36408	3.29511	3.70034	85.049	3.11984	2.84827e-07	-81.9291
Gm20619	83.0145	87.5828	89.106	90.1239	87.292	44.3037	46.1215	46.927	87.4238	45.7841	3.24544e-07	-41.6398
Gm10371	81.4448	84.3173	89.5298	89.6979	86.5167	32.9369	35.5019	33.9803	86.3013	34.1397	3.38261e-07	-52.1616
S100a9	78.5286	81.2034	85.846	85.4761	83.3529	32.8523	26.2769	29.4421	82.8814	29.5238	4.127e-07	-53.3576
Dnase1l3	80.3898	85.4586	87.9379	91.4049	88.8383	29.4315	27.4827	27.0669	86.8059	27.9937	4.28066e-07	-58.8122
Cldnd2	77.7849	82.5802	86.2911	90.9349	87.4458	15.2776	11.274	12.0622	85.0074	12.8712	4.32282e-07	-72.1361
Serpinb10	79.3557	85.0479	88.967	89.1161	85.4399	31.2299	29.9893	32.114	85.5853	31.1111	4.89893e-07	-54.4742
Bpifc	78.057	90.8275	87.698	89.737	86.7279	18.0967	19.038	17.6725	86.6095	18.2691	4.91615e-07	-68.3404
Klhl41	89.3972	92.2844	94.75	94.6984	91.8697	45.3701	42.0479	49.5998	92.5999	45.6726	4.93214e-07	-46.9273
Clec5a	81.1498	86.357	90.836	89.8204	87.1711	31.348	35.1874	34.0281	87.0669	33.5212	5.36953e-07	-53.5457
Siglecf	79.0092	82.5802	86.2911	86.7846	83.9176	32.1933	31.4605	37.2295	83.7165	33.6278	6.04529e-07	-50.0888
E330020D12Rik	80.2236	83.0623	89.372	88.3635	86.6397	33.9302	29.6591	28.1681	85.5322	30.5858	7.34715e-07	-54.9464
Saal1	0.446429	0.632653	0	0.338164	0.595271	20.9633	25.8212	25.1306	0.402503	23.9717	7.43954e-07	23.5692
Il1rn	79.8057	83.8508	88.2594	88.9127	85.74	24.6423	25.8329	32.2071	85.3137	27.5608	8.2191e-07	-57.7529
Rab11fip4os1	83.1351	87.7798	86.9148	90.3897	86.3309	30.7176	33.6953	40.2478	86.9101	34.8869	9.70473e-07	-52.0232
Or9a7	81.1498	86.357	90.836	89.8204	87.1711	39.5298	41.3258	41.5069	87.0669	40.7875	9.87864e-07	-46.2794
Chst11	5.24732	4.6524	3.65185	2.91547	4.8816	18.1253	18.747	20.2625	4.26973	19.045	9.99333e-07	14.7752
Slc12a3	73.1033	83.3582	86.7089	87.8786	85.8715	12.7637	12.9996	11.6942	83.3841	12.4859	1.07344e-06	-70.8982
Ryr2	5.3364	4.52931	5.03713	4.15484	3.91366	12.3127	12.4786	11.7709	4.59427	12.1874	1.12911e-06	7.59313
Ambp	81.7133	87.5504	91.3525	91.5845	89.1962	26.4134	34.5473	28.7216	88.2794	29.8941	1.14887e-06	-58.3853
Cyp4f18	80.8731	84.1305	87.1241	88.6254	85.7978	34.3998	32.2472	40.495	85.3102	35.714	1.15107e-06	-49.5962
Siglece	79.0835	84.437	86.7088	88.4214	86.5675	31.4006	38.2933	33.5578	85.0436	34.4172	1.24512e-06	-50.6264
5730403I07Rik	83.5139	88.3813	91.6876	91.8458	88.332	38.5801	41.6626	45.0068	88.7521	41.7498	1.24573e-06	-47.0023
C5ar1	76.0453	83.478	86.402	90.159	85.8087	18.324	23.5695	19.8967	84.3786	20.5967	1.29611e-06	-63.7819
Cxcr2	79.154	77.6534	88.7737	89.0523	86.9124	18.6147	21.1678	22.404	84.3092	20.7288	1.42535e-06	-63.5803
2310039L15Rik	87.2812	89.1315	90.8154	92.7818	89.7111	44.8642	36.2741	33.7259	89.9442	38.2881	1.45255e-06	-51.6561
Ngp	82.08	90.135	92.9323	92.1002	89.4772	31.8418	30.2711	22.9888	89.3449	28.3673	1.46832e-06	-60.9777
Serpinb12	79.6731	84.5296	87.9745	88.4856	85.0985	40.1876	41.7124	35.9175	85.1522	39.2725	1.49745e-06	-45.8797
Ccl9	81.6911	85.5558	90.6723	92.078	88.6106	32.95	35.3628	27.383	87.7216	31.8986	1.63653e-06	-55.823
Lrrc78	85.3565	87.0916	90.2651	89.5518	85.8522	18.7097	18.9625	32.192	87.6234	23.2881	1.68502e-06	-64.3354
St3gal3	1.93548	3.81536	4.16643	1.41865	2.19895	15.8146	16.6868	16.1166	2.70698	16.206	1.83594e-06	13.4991
Fgf23	79.9095	77.2545	86.3244	84.3493	81.9849	40.5415	43.6311	41.9938	81.9645	42.0554	1.95026e-06	-39.9091
Gpr161	84.0298	88.9906	90.9795	92.5343	89.597	51.2702	47.8719	44.8148	89.2262	47.9857	2.19037e-06	-41.2406
Angptl8	85.4995	86.5036	92.421	91.8113	91.8771	40.3522	30.6607	29.5556	89.6225	33.5228	2.19894e-06	-56.0997
S100a8	78.5286	81.2034	85.846	85.4761	83.3529	32.057	19.2879	22.8394	82.8814	24.7281	2.24145e-06	-58.1533
Sh2d2a	84.8875	86.2494	89.7489	89.9105	88.7535	35.6381	46.2549	42.9761	87.91	41.623	2.26602e-06	-46.2869
Lmod3	84.1278	86.5953	90.5036	89.8835	86.1437	39.5131	41.7953	31.0643	87.4508	37.4576	2.29293e-06	-49.9932
Ccl6	81.6911	85.5558	90.6723	92.078	88.6106	41.804	42.0266	45.7549	87.7216	43.1952	2.87932e-06	-44.5264
F10	85.1465	89.1295	91.3719	92.1867	89.7362	30.1109	34.343	42.9854	89.5142	35.8131	2.91721e-06	-53.7011
A730085K08Rik	82.2375	85.3275	88.0828	92.0703	89.3741	16.5584	26.8825	30.7547	87.4185	24.7319	3.30098e-06	-62.6865
Nkg7	77.7849	82.5802	86.2911	90.9349	87.4458	15.2776	12.0682	25.0138	85.0074	17.4532	3.31439e-06	-67.5542
Tyrobp	80.3672	81.7498	86.2577	87.5113	86.2641	14.9334	23.6372	5.40561	84.43	14.6587	3.39753e-06	-69.7713
Mirt2	78.5297	82.9541	87.605	88.3684	86.6938	19.8986	32.4975	26.3608	84.8302	26.2523	3.46299e-06	-58.5779
Acot8	0.946223	0.952381	1.66034	1.59171	1.72529	8.52442	7.12726	8.55128	1.37519	8.06765	3.63043e-06	6.69246
Zswim3	0.946223	0.952381	1.66034	1.59171	1.72529	8.52442	7.12726	8.55128	1.37519	8.06765	3.63043e-06	6.69246
Clec2m	80.5423	84.0358	91.107	90.7688	85.6982	21.0633	24.7402	33.1286	86.4304	26.3107	3.73584e-06	-60.1197
Agmo	80.7775	86.1985	90.1586	90.3073	87.1391	37.709	43.7257	44.5799	86.9162	42.0049	3.74456e-06	-44.9113
Mcemp1	80.1434	84.5863	88.1369	86.7291	84.7387	7.85178	5.73037	23.7376	84.8669	12.4399	3.77391e-06	-72.427
Mir700	83.3894	87.9424	90.1606	91.9917	87.9798	12.5562	30.2862	19.6999	88.2928	20.8474	3.82412e-06	-67.4454
Cd200r4	82.7433	86.956	90.0699	92.6909	87.5881	51.5527	47.534	46.4146	88.0096	48.5004	3.98136e-06	-39.5092
Slc36a2	81.3529	84.6339	88.8171	88.822	86.2027	28.0535	40.4583	30.0875	85.9657	32.8664	4.15783e-06	-53.0993
Sema3g	26.8892	15.8491	29.1716	28.0999	25.1639	79.7849	90.8045	85.2674	25.0348	85.2856	4.9733e-06	60.2508
Atp8b4	70.8273	80.8429	87.9543	89.1763	86.6582	14.4573	11.9545	14.5314	83.0918	13.6477	5.0116e-06	-69.4441
Krt80	74.1217	79.8298	84.9756	86.5348	84.3566	32.8476	34.5662	28.0948	81.9637	31.8362	5.3487e-06	-50.1275
Mir1941	74.1217	79.8298	84.9756	86.5348	84.3566	32.8476	34.5662	28.0948	81.9637	31.8362	5.3487e-06	-50.1275
F830208F22Rik	68.1681	84.5019	86.0956	81.7302	80.2539	12.4677	12.2946	17.7623	80.1499	14.1748	5.68406e-06	-65.9751
Lgals2	74.9984	82.5625	82.8247	85.4334	84.5987	43.6302	38.0461	42.5604	82.0835	41.4122	6.22038e-06	-40.6713
Gm3942	81.5593	85.7832	90.0221	90.2958	86.8027	24.206	31.2026	13.2013	86.8926	22.87	6.42949e-06	-64.0226
Tifab	68.8499	81.6077	87.8319	88.8497	90.1951	3.61524	9.46506	5.73793	83.4669	6.27274	7.32434e-06	-77.1941
Scx	17.8157	9.44664	10.2178	10.173	8.51354	50.9007	45.3914	46.5224	11.2334	47.6048	7.38376e-06	36.3715
Cd68	77.0895	75.3298	82.4812	86.5214	85.1414	23.1168	29.9029	33.8021	81.3127	28.9406	7.95294e-06	-52.372
Mir7240	4.72527	6.10643	4.30871	5.43095	5.14855	11.9722	11.029	11.9585	5.14398	11.6532	8.62884e-06	6.50925
Gm15401	80.3912	82.9502	90.4473	91.0603	87.9607	25.4144	30.9152	38.6206	86.5619	31.6501	8.75928e-06	-54.9119
Sp140l1	78.5773	80.7379	83.8978	84.7609	81.9998	51.7796	42.2816	49.2984	81.9947	47.7865	1.05895e-05	-34.2082
Gtf3c1	2.38928	2.71452	3.09597	2.78728	3.38449	7.29642	7.22892	6.39575	2.87431	6.9737	1.15517e-05	4.09939
Katnip	2.38928	2.71452	3.09597	2.78728	3.38449	7.29642	7.22892	6.39575	2.87431	6.9737	1.15517e-05	4.09939
Slc2a10	7.41414	7.52747	0	2.92808	2.32956	32.7972	32.42	29.7926	4.03985	31.6699	1.1742e-05	27.6301
Rbm43	1.61826	1.38253	0.699301	0.987839	1.39871	3.98968	4.2412	4.12399	1.21733	4.11829	1.36701e-05	2.90096
Kif11	2.12815	2.17955	2.75	2.04763	2.61302	4.7024	4.8287	4.79193	2.34367	4.77434	1.41085e-05	2.43067
Simc1	0.691187	3.73295	2.27273	4.18606	2.77065	13.7243	14.9863	16.0723	2.73071	14.9276	1.41258e-05	12.1969
Elane	79.3372	73.6746	91.6457	91.9136	88.6516	13.8383	8.01834	21.0551	85.0445	14.3039	1.48453e-05	-70.7406
Clec7a	79.7196	86.6658	87.2397	90.4468	88.367	40.8615	40.3466	27.0263	86.4878	36.0781	1.75159e-05	-50.4097
Rock2	1.42157	2.53982	2.27047	2.66569	2.04212	11.977	9.38571	9.68841	2.18794	10.3504	1.78896e-05	8.16245
Phf21a	1.06667	2.13675	2.27273	2.31045	2.85912	7.45154	7.85947	6.97656	2.12914	7.42919	1.80178e-05	5.30005
Prss27	83.3479	85.0443	87.1613	87.0042	85.0833	36.3606	47.7845	50.7207	85.5282	44.9553	1.8764e-05	-40.5729
Il5ra	77.3246	80.8994	85.5025	86.4056	82.5957	39.665	27.6572	41.2105	82.5456	36.1776	1.885e-05	-46.368
Tespa1	80.7549	82.388	87.3579	87.0048	80.8024	26.8338	22.5158	40.5937	83.6616	29.9811	1.93369e-05	-53.6805
Tlr7	81.6701	88.0371	86.9526	89.1607	86.0373	54.3983	43.834	42.2518	86.3716	46.828	1.94331e-05	-39.5435
Orm1	84.0167	86.6963	90.6989	91.4832	89.5493	27.8992	23.8291	43.4428	88.4889	31.7237	2.04797e-05	-56.7652
Chil3	81.4667	84.3729	87.241	88.6288	85.1105	35.096	49.9143	36.1723	85.364	40.3942	2.38178e-05	-44.9698
Grn	11.0639	10.842	9.85012	11.3875	10.6256	6.62792	6.54781	5.93108	10.7538	6.36893	2.56899e-05	-4.38489
1810008I18Rik	81.8638	85.2881	88.8541	88.729	86.1882	34.7829	48.9959	47.6714	86.1846	43.8168	2.7813e-05	-42.3679
Gdap2	1.4877	0.634086	0.347222	0.682947	1.01803	3.75495	4.257	4.05186	0.833997	4.02127	2.81253e-05	3.18727
Wdr3	1.4877	0.634086	0.347222	0.682947	1.01803	3.75495	4.257	4.05186	0.833997	4.02127	2.81253e-05	3.18727
Fpr2	75.3894	80.7418	86.471	87.2078	83.5636	48.8201	40.84	40.6703	82.6747	43.4435	2.89457e-05	-39.2312
Rn45s	19.2706	16.1648	13.3146	12.9884	12.9648	38.8729	34.6163	39.9802	14.9407	37.8232	2.96694e-05	22.8825
4930452N14Rik	83.2017	85.3265	90.2235	90.6386	86.9883	29.5698	44.5688	45.5905	87.2757	39.9097	3.03179e-05	-47.366
4930532M18Rik	83.2017	85.3265	90.2235	90.6386	86.9883	29.5698	44.5688	45.5905	87.2757	39.9097	3.03179e-05	-47.366
Cdca7l	2.22221	1.00053	2.43363	1.7986	1.96702	7.60919	6.30538	6.44544	1.8844	6.78667	3.36141e-05	4.90227
Ogfrl1	1.43995	1.80853	2.66955	2.52973	0.985976	15.0709	10.7196	13.2141	1.88675	13.0015	3.43307e-05	11.1148
AV039307	3.60338	3.67299	3.04434	2.94212	2.94692	6.78093	5.96051	6.0954	3.24195	6.27895	4.09963e-05	3.037
Cdan1	3.60338	3.67299	3.04434	2.94212	2.94692	6.78093	5.96051	6.0954	3.24195	6.27895	4.09963e-05	3.037
Ttbk2	3.60338	3.67299	3.04434	2.94212	2.94692	6.78093	5.96051	6.0954	3.24195	6.27895	4.09963e-05	3.037
Cpeb1	7.72367	7.39985	9.13546	7.76137	6.05357	15.4923	15.1882	17.0833	7.61478	15.9213	4.1381e-05	8.30649
Plxna2	2.32023	2.17383	2.69893	2.42722	2.73246	5.91239	5.63003	4.80151	2.47053	5.44798	4.31892e-05	2.97744
4921529L05Rik	80.2494	87.2793	89.3644	89.3219	87.1714	49.5144	35.5872	31.5601	86.6773	38.8872	4.41486e-05	-47.79
Tbc1d20	3.5131	3.49159	4.26387	4.16425	4.52812	7.19782	7.52232	6.90678	3.99218	7.20897	4.43625e-05	3.21679
Gm12216	4.0013	4.3383	5.64834	3.12887	4.58917	14.2143	11.6749	12.0663	4.3412	12.6518	4.46542e-05	8.31063
Mrpl48	0.613054	0.904977	0.625	0.857192	0.551948	2.85218	3.33887	2.4615	0.710434	2.88418	4.52839e-05	2.17375
Pdhb	4.51633	4.87775	3.38772	3.95903	3.44275	10.4182	8.82512	9.23726	4.03672	9.49351	4.57659e-05	5.45679
Mir202	21.6742	25.1039	26.4552	26.5479	27.1536	12.1248	10.9878	10.4193	25.387	11.1773	4.6174e-05	-14.2097
Mir7686	21.6742	25.1039	26.4552	26.5479	27.1536	12.1248	10.9878	10.4193	25.387	11.1773	4.6174e-05	-14.2097
Mpped2	3.44884	3.5105	2.98916	2.36338	2.04141	6.84156	7.14181	6.86904	2.87066	6.95081	4.83295e-05	4.08015
Rfx6	7.86216	8.59289	8.7519	8.80537	8.57887	12.4756	11.3407	12.2916	8.51824	12.036	4.96155e-05	3.51773
Fcgr4	79.7898	85.3715	92.0988	90.7114	87.366	9.28473	32.6553	30.4262	87.0675	24.1221	5.13151e-05	-62.9454
Entpd7	2.2394	1.82035	1.91388	2.74935	1.7822	6.40128	5.74958	5.12419	2.10104	5.75835	5.42361e-05	3.65732
Pla2g15	9.78224	4.44048	7.50956	6.3004	6.51142	23.3857	21.4449	19.4095	6.90882	21.4134	5.43431e-05	14.5045
Tsku	4.24372	3.49092	3.32188	3.97003	4.78323	8.30608	8.67817	7.59591	3.96196	8.19339	5.5965e-05	4.23143
Tada1	1.125	2.85871	0.969697	3.96895	2.19771	18.1389	14.4981	13.2591	2.22401	15.2987	5.67742e-05	13.0747
Serpine2	10.5899	7.89838	4.32079	6.12785	5.3188	21.2208	22.6834	21.8172	6.85114	21.9071	5.74585e-05	15.056
Malsu1	4.43787	4.29475	3.03606	2.48131	3.32684	14.1634	11.714	16.075	3.51537	13.9842	5.82e-05	10.4688
Rap1gds1	0.991724	1.30849	0.872093	1.53878	1.07367	2.70252	3.03171	2.96057	1.15695	2.89826	5.93939e-05	1.74131
Il36g	79.8057	83.8508	88.2594	88.9127	85.74	42.472	26.642	45.0973	85.3137	38.0705	5.96168e-05	-47.2433
Apc	4.43664	2.18113	3.46172	2.69511	2.33707	9.58764	9.31613	11.3574	3.02233	10.0871	6.78288e-05	7.06473
Cep19	4.11213	3.98508	3.88618	3.27117	3.99476	7.11069	8.39473	7.03536	3.84986	7.51359	6.97172e-05	3.66373
Slc11a1	71.2619	86.3014	80.9572	88.93	87.2026	0.641026	26.0346	19.65	82.9306	15.4419	7.25597e-05	-67.4887
Nfat5	11.4759	12.1976	8.53214	8.64042	2.73472	33.2078	35.1263	29.791	8.71616	32.7084	7.2754e-05	23.9922
Vps13b	2.54544	3.30934	2.04415	2.82096	2.99639	6.24774	6.30074	7.47964	2.74326	6.67604	7.31196e-05	3.93278
Itfg2	1.62795	1.32323	3.41568	2.80339	3.07999	7.99601	9.95502	9.36189	2.45005	9.10431	7.35622e-05	6.65426
Atp6v1c2	7.78482	9.63309	8.51637	7.31894	7.53003	13.4203	13.9817	14.5301	8.15665	13.9774	7.41757e-05	5.82073
Mast4	3.66662	3.41366	3.57787	3.25294	3.16269	6.22133	5.4033	5.35577	3.41476	5.66013	8.65378e-05	2.24538
Atmin	3.377	1.7689	4.54545	3.09431	3.44159	8.97468	9.59053	8.65407	3.24545	9.07309	8.66013e-05	5.82764
Hmgcr	3.02786	5.43755	2.64807	4.00525	3.47181	10.9805	9.93533	11.9955	3.71811	10.9705	8.7546e-05	7.25236
E030018B13Rik	80.6507	81.3351	84.5223	82.4888	86.2023	69.6343	70.8727	69.3908	83.0399	69.9659	8.91133e-05	-13.0739
Acat1	0	3.47985	1.25	1.68766	1.04653	14.3871	10.2655	14.1639	1.49281	12.9388	9.00689e-05	11.446
Gsdma	78.3515	77.878	76.5194	78.1955	78.965	70.6124	72.53	70.3666	77.9819	71.1697	9.02948e-05	-6.81219
F730035M05Rik	1.49082	3.01471	0.370879	3.73885	3.87965	15.9746	16.1875	21.9321	2.49898	18.0314	9.32664e-05	15.5324
Dnajc17	4.12587	4.1156	2.51021	3.15525	5.4915	10.6011	9.81336	10.9058	3.87969	10.4401	9.43527e-05	6.56042
Zfyve19	4.12587	4.1156	2.51021	3.15525	5.4915	10.6011	9.81336	10.9058	3.87969	10.4401	9.43527e-05	6.56042
Ckap2l	0	0.710276	0.248139	0.597826	1.24712	3.78802	3.10209	3.67848	0.560671	3.52286	9.57841e-05	2.96219
Gm14023	0	0.710276	0.248139	0.597826	1.24712	3.78802	3.10209	3.67848	0.560671	3.52286	9.57841e-05	2.96219
F930017D23Rik	85.8821	87.2004	88.3496	89.981	87.6763	74.9164	78.1661	73.5743	87.8178	75.5523	9.64814e-05	-12.2656
Kxd1	2.65522	3.6631	3.25207	3.9964	3.22312	6.46359	6.05528	6.1481	3.35798	6.22232	9.9155e-05	2.86434
Ppp1cc	1.25	3.60159	3.78182	2.81753	1.63343	10.7598	13.6754	10.6106	2.61687	11.6819	9.9177e-05	9.06506
Ppp1ccb	1.25	3.60159	3.78182	2.81753	1.63343	10.7598	13.6754	10.6106	2.61687	11.6819	9.9177e-05	9.06506
Mir7011	5.17255	4.41597	3.99626	9.317	7.87209	22.9343	19.2253	20.0921	6.15477	20.7506	0.000100687	14.5958
Nup98	0.245098	0.30303	0.3367	2.80365	2.0244	10.4671	10.3584	7.90574	1.14258	9.57708	0.000105627	8.4345
Carhsp1	7.48196	6.65734	9.00253	8.24709	9.51344	15.1122	15.2736	17.3334	8.18047	15.9064	0.000106785	7.72593
Rbmxl1	0.360421	0.634499	0.540255	1.09454	1.41624	3.25043	3.25403	3.035	0.809192	3.17982	0.000107222	2.37063
Slc10a7	0.360421	0.634499	0.540255	1.09454	1.41624	3.25043	3.25403	3.035	0.809192	3.17982	0.000107222	2.37063
Zfp275	36.8748	36.6358	33.7508	33.8135	30.3416	48.0902	48.9561	50.7004	34.2833	49.2489	0.000112281	14.9656
Mir6911	84.9534	85.5038	85.8611	86.5582	85.8096	80.7761	80.8392	82.3031	85.7372	81.3061	0.000119944	-4.43106
Gm13275	79.4727	84.9071	84.515	63.4883	75.9229	27.2257	25.7005	33.9856	77.6612	28.9706	0.000120572	-48.6906
Rab11fip3	7.98459	6.37043	8.96814	6.36451	6.16062	13.7396	14.4822	15.714	7.16966	14.6453	0.000122563	7.47562
Erap1	0.33393	0	0.606061	0	0.11703	2.26791	1.65	2.08333	0.211404	2.00041	0.000123348	1.78901
Sec31a	2.37288	2.01337	3.08369	4.63071	1.83433	11.9364	11.5035	9.14401	2.78699	10.8613	0.0001271	8.07429
Kcp	11.9404	5.17007	6.973	4.97125	4.78114	30.1787	28.3531	23.244	6.76718	27.2586	0.000127146	20.4914
Adora3	76.5621	74.3059	85.134	90.0437	87.134	28.6231	42.343	41.2755	82.6359	37.4139	0.000127574	-45.2221
Fmn2	1.97552	2.39199	2.43072	1.98623	2.77196	5.3964	4.68421	4.42187	2.31128	4.83416	0.000132732	2.52288
Hmg20b	3.39209	4.59356	1.74699	4.1093	2.38444	12.0202	10.7972	9.52854	3.24528	10.782	0.000137531	7.53672
Trim27	0.697451	0.930403	0.833333	1.58485	1.19148	8.00198	6.91063	5.08444	1.0475	6.66568	0.000138838	5.61818
E2f2	3.02415	1.30118	3.64314	2.87216	3.38683	7.32691	8.53203	8.31684	2.84549	8.05859	0.00013957	5.2131
Acox3	1.25205	2.88033	2.27381	1.95938	1.47006	6.10222	7.8004	8.4533	1.96713	7.45198	0.000140666	5.48485
Lca5l	4.5057	3.69871	5.19283	4.01874	5.1354	9.92598	8.23578	9.01276	4.51028	9.05817	0.000141106	4.5479
Neurog2	7.33849	8.16243	7.65559	7.04575	6.86468	12.6873	10.9725	11.2401	7.41339	11.6333	0.000143807	4.21992
Defb47	81.7824	86.5727	89.7155	90.829	87.5558	46.0087	49.8851	27.7026	87.2911	41.1988	0.000144217	-46.0923
Arhgap5	0.707071	4.11401	1.71429	1.9426	1.32442	10.6511	8.526	10.9561	1.96048	10.0444	0.000145267	8.08392
Psmg1	2.88919	4.07902	2.23614	2.09665	1.49699	7.63146	7.52967	7.39443	2.5596	7.51852	0.000152081	4.95892
Actr3	0.54561	1.27299	7.91754	2.27251	1.95885	27.7814	20.4457	30.226	2.7935	26.151	0.000152177	23.3575
Rbbp4	2.37622	1.96981	3.74232	1.50969	1.33613	8.81712	7.03685	8.84488	2.18683	8.23295	0.00015526	6.04612
Zbtb8os	2.37622	1.96981	3.74232	1.50969	1.33613	8.81712	7.03685	8.84488	2.18683	8.23295	0.00015526	6.04612
Usp2	1.95761	2.73506	2.3344	1.88244	2.83089	6.57351	5.0154	5.98007	2.34808	5.85633	0.000161045	3.50825
Dpp7	17.5919	14.4329	14.7903	18.8459	17.4798	25.8657	26.2737	26.5064	16.6281	26.2153	0.000164868	9.58712
Cdkn2b	9.43698	10.479	10.8843	8.91992	7.81013	17.4641	17.4844	15.4883	9.50606	16.8123	0.000164884	7.3062
4930595D18Rik	89.6006	90.9109	93.6829	93.137	90.8669	82.2798	78.4446	77.5408	91.6397	79.4217	0.000165534	-12.2179
Mkln1	2.46032	1.25205	1.19192	3.06199	2.74319	6.33368	7.17399	6.50509	2.14189	6.67092	0.000172544	4.52903
Mkln1os	2.46032	1.25205	1.19192	3.06199	2.74319	6.33368	7.17399	6.50509	2.14189	6.67092	0.000172544	4.52903
Prss16	2.02358	2.80346	1.80588	2.90633	3.34428	14.5148	9.33702	12.9523	2.57671	12.268	0.000178695	9.69132
Cdc37l1	4.5905	4.3209	3.80031	4.62388	5.0272	7.44194	8.30238	7.04918	4.47256	7.59783	0.000179452	3.12527
Nme8	37.7867	39.2394	45.5221	43.962	42.2572	20.727	23.0737	26.2925	41.7535	23.3644	0.000181116	-18.389
Ctps1	1.30293	1.10818	1.3986	2.04014	1.23961	3.20629	3.14071	3.23995	1.41789	3.19565	0.000181893	1.77776
Plpp6	3.13322	2.99193	3.38182	3.70513	3.41578	7.10783	7.15635	9.31769	3.32558	7.86063	0.000184396	4.53505
Spata6l	3.13322	2.99193	3.38182	3.70513	3.41578	7.10783	7.15635	9.31769	3.32558	7.86063	0.000184396	4.53505
Gphn	1.74136	3.28396	2.41193	2.12794	1.2276	7.67474	8.40079	10.8563	2.15856	8.97728	0.000187243	6.81872
Cenpt	0.406162	0.405405	0.189753	0.822943	0.553858	2.33854	1.946	1.73596	0.475624	2.00683	0.000194277	1.53121
Fam163a	10.057	12.6883	14.5716	8.48819	8.26706	24.6207	23.3667	25.4413	10.8144	24.4762	0.000194576	13.6618
Ago1	2.02298	3.18446	3.20101	3.08543	2.23633	6.3373	6.99921	8.39881	2.74604	7.24511	0.000196327	4.49907
Vapa	3.43076	2.60167	3.04417	1.8422	1.86436	6.61138	6.09114	5.85578	2.55663	6.1861	0.000197878	3.62947
Dnaja1	2.91732	5.58384	2.62781	2.48687	1.96871	10.6024	9.76406	9.87525	3.11691	10.0806	0.000201526	6.96365
Mir207	2.91732	5.58384	2.62781	2.48687	1.96871	10.6024	9.76406	9.87525	3.11691	10.0806	0.000201526	6.96365
Slc49a3	9.90694	9.33515	6.10923	5.12411	6.60859	17.2892	21.1311	20.9478	7.4168	19.7893	0.000203145	12.3725
Rcan1	3.75488	5.02636	4.90385	4.91241	3.49041	12.852	10.0391	14.1756	4.41758	12.3556	0.000203444	7.93798
Rad23a	0.638944	0.511464	0.309598	0.238095	0.345622	2.69526	3.15269	1.94964	0.408745	2.5992	0.000203844	2.19045
Rab7b	81.4359	84.3023	89.6537	89.1518	86.5792	18.3041	25.3125	48.4463	86.2246	30.6876	0.000206099	-55.537
Bmp1	9.30323	4.21053	3.05601	3.61568	4.57852	18.9342	16.3425	17.3485	4.95279	17.5417	0.000215	12.5889
Rdh10	1.5223	1.24087	2.02048	1.96354	2.02851	4.14889	3.68163	3.48846	1.75514	3.77299	0.000221377	2.01785
Rpl7	1.5223	1.24087	2.02048	1.96354	2.02851	4.14889	3.68163	3.48846	1.75514	3.77299	0.000221377	2.01785
Tbx5	7.33215	8.15851	6.84092	7.71701	7.10494	9.85057	9.77269	10.0856	7.43071	9.90296	0.000233085	2.47225
Ripor1	1.35765	1.92455	2.44963	1.13973	2.78868	6.46866	6.05878	8.23601	1.93205	6.92115	0.000238918	4.9891
5430416N02Rik	3.89228	2.51706	4.60317	4.64118	3.40876	9.44091	8.05382	8.28385	3.81249	8.59286	0.00024012	4.78037
Ntpcr	4.68571	7.54669	3.26079	3.0421	4.64524	12.8721	14.3425	12.8857	4.63611	13.3668	0.00024526	8.73064
Hdc	50.5809	83.6058	87.7456	86.6844	84.3944	4.58259	5.41439	8.22451	78.6022	6.07383	0.000252671	-72.5284
Ccsap	0.260504	1.4153	1.87121	2.85624	2.535	6.59608	7.89591	8.9395	1.78765	7.8105	0.000256655	6.02285
Kmt5a	0.659341	2.67567	0.520833	2.03168	0.747957	5.75191	7.36914	7.85947	1.3271	6.99351	0.000261353	5.66641
Ehd4	1.11182	1.465	1.3209	2.00314	2.30167	7.19875	6.46009	4.82337	1.64051	6.16074	0.000262205	4.52023
Nhsl1	3.8917	5.4824	3.57809	3.90986	2.80043	10.7124	9.77574	8.45506	3.9325	9.64772	0.000272717	5.71523
Inpp5a	9.1091	5.29308	0.520833	5.06032	2.23105	21.3127	22.5889	18.368	4.44288	20.7565	0.000280149	16.3136
4930447A16Rik	87.0519	88.1124	89.5191	90.2404	88.0442	82.8939	82.8218	81.6658	88.5936	82.4605	0.000280654	-6.13312
Insyn1	1.42605	2.76458	2.97898	2.72813	2.63343	16.2383	18.5132	10.8858	2.50623	15.2124	0.000288108	12.7062
Ndrg4	3.10123	3.35397	3.6143	3.98395	4.05123	5.51364	6.5005	6.03765	3.62094	6.01726	0.000288778	2.39633
Rgs8	10.6465	13.6084	8.26914	11.5538	11.366	28.3322	21.956	23.5714	11.0888	24.6199	0.000293765	13.5311
Noct	4.98682	3.0681	8.80402	2.81176	2.8661	23.7441	18.9032	17.3994	4.50736	20.0156	0.000294139	15.5082
C130050O18Rik	38.6936	38.5308	40.014	44.2899	43.9566	11.6783	12.7766	24.0166	41.097	16.1572	0.000295509	-24.9398
Phc3	3.01267	2.65939	2.51646	0.740844	3.26517	7.35214	8.59622	6.94614	2.43891	7.6315	0.000295892	5.19259
Plk3	4.8	5.18882	6.22354	4.73365	5.00799	15.3431	17.3938	11.6143	5.1908	14.7838	0.00030052	9.59296
Kif1a	8.35654	6.01934	4.4697	4.63193	5.07828	15.0779	14.995	12.478	5.71116	14.1837	0.000302379	8.4725
Myrf	2.71465	3.45949	5.40942	3.05712	3.53994	12.8484	10.9643	16.3512	3.63612	13.3879	0.000303142	9.75182
Gm20257	2.71132	3.125	2.36686	0.2457	1.90118	9.25576	9.48382	7.027	2.07001	8.58886	0.000305348	6.51885
Agfg1	2.53035	5.84845	6.48073	3.23039	2.88674	13.1014	13.0507	11.7567	4.19533	12.6363	0.0003067	8.44094
Rps29	1.09673	1.93223	0.480047	1.83317	1.09215	4.1126	4.83087	5.63826	1.28687	4.86058	0.000306709	3.57371
Ptprg	4.16107	3.67441	3.70356	2.71835	2.64588	6.15163	6.542	6.55812	3.38065	6.41725	0.000308156	3.0366
Dcaf6	2.30368	1.51499	1.12179	0.841144	1.14966	4.13041	3.96935	3.76469	1.38626	3.95482	0.000308423	2.56856
Mpc2	2.30368	1.51499	1.12179	0.841144	1.14966	4.13041	3.96935	3.76469	1.38626	3.95482	0.000308423	2.56856
Tcirg1	1.7458	2.14849	1.78521	2.34542	2.47019	8.85456	11.3939	14.9262	2.09902	11.7249	0.000312119	9.62587
Zfp697	3.24757	4.3263	3.9926	4.66393	3.34965	7.91001	8.34939	6.72786	3.91601	7.66242	0.000320045	3.74641
Rbpj	4.23077	3.51574	1.06223	2.74619	2.29197	15.1305	9.85051	12.5202	2.76938	12.5004	0.000327125	9.73102
Gimap6	11.059	6.36092	3.48856	5.56774	4.04852	19.9398	25.5347	20.9509	6.10495	22.1418	0.000327813	16.0368
Clpp	0.836714	1.79707	2.49278	1.6471	2.32403	6.19068	4.70277	5.58295	1.81954	5.49213	0.000329191	3.67259
Bysl	5.44318	2.59147	5.76741	4.31139	5.0804	9.96805	11.4221	10.4364	4.63877	10.6088	0.000335977	5.97006
Gm20517	5.44318	2.59147	5.76741	4.31139	5.0804	9.96805	11.4221	10.4364	4.63877	10.6088	0.000335977	5.97006
Med20	5.44318	2.59147	5.76741	4.31139	5.0804	9.96805	11.4221	10.4364	4.63877	10.6088	0.000335977	5.97006
Mif	4.47104	3.62914	3.80853	3.66824	2.79556	9.00614	8.78889	12.1212	3.6745	9.97208	0.000337648	6.29758
Cdc34	3.7734	1.55878	5.14806	2.39501	3.01889	10.104	11.4694	9.04504	3.17883	10.2062	0.000339163	7.02733
Ngdn	1.61247	1.29416	2.00928	1.91704	1.1753	3.75218	3.74937	3.12936	1.60165	3.54364	0.000340845	1.94199
Ccdc88c	3.73155	3.23796	0.740336	2.66998	1.67385	14.1829	25.0533	20.5544	2.41073	19.9302	0.000346994	17.5195
Ate1	4.9245	7.59716	12.0292	7.05785	6.92059	19.1472	25.7357	24.5399	7.70586	23.1409	0.000371292	15.4351
Alkal1	8.4022	13.8878	7.39075	7.72457	6.65634	28.5455	30.7601	22.1534	8.81233	27.153	0.000373278	18.3407
Pthlh	8.51879	3.02421	2.23523	3.30345	1.94329	14.9434	17.7147	19.8639	3.80499	17.5073	0.000374006	13.7023
Scamp3	1.84126	1.8344	2.15732	1.2987	1.15855	6.42248	4.54933	4.74509	1.65805	5.23897	0.000374089	3.58092
Depp1	21.6424	22.3064	17.9338	22.9885	18.1474	36.9814	31.9853	32.414	20.6037	33.7936	0.000374104	13.1898
Fam110d	9.2283	9.09182	11.0241	7.29253	8.48295	18.5842	15.9081	15.5296	9.02394	16.674	0.000377703	7.65003
Nmd3	1.77515	1.60124	2.05014	1.97635	2.21599	5.00575	3.60132	4.22621	1.92377	4.27776	0.000378246	2.35399
Cant1	3.84026	2.65648	7.01205	3.72028	3.83308	10.7932	11.6535	11.622	4.21243	11.3563	0.000380026	7.14384
Perp	3.60419	6.92183	3.67133	5.9316	4.20907	12.7603	11.7242	15.3202	4.8676	13.2682	0.000386412	8.40063
Dock7	4.24063	5.2735	4.96576	3.75851	2.83404	8.16561	9.07107	9.78071	4.21449	9.0058	0.000389493	4.79131
C330013E15Rik	3.41527	7.58425	9.12406	6.67477	3.05615	20.757	17.6838	24.2917	5.9709	20.9108	0.000394724	14.9399
Dazap2	3.41527	7.58425	9.12406	6.67477	3.05615	20.757	17.6838	24.2917	5.9709	20.9108	0.000394724	14.9399
Nefl	3.35227	2.84907	3.69106	3.23628	3.51196	7.88417	6.61941	9.63935	3.32813	8.04764	0.000399253	4.71952
D930028M14Rik	27.612	40.8937	14.4789	9.75922	7.51605	76.4886	83.9503	79.5095	20.052	79.9828	0.000408637	59.9308
Tyms	2.41617	3.12382	1.33333	2.28994	2.48078	5.15284	6.93995	6.60764	2.32881	6.23348	0.000411017	3.90467
Mcrip1	5.26936	3.39518	9.40476	2.6902	4.7213	18.2407	15.2706	18.8104	5.09616	17.4406	0.000412269	12.3444
Zfp871	3.27007	5.63333	3.53147	4.21824	6.36853	9.8231	10.9075	10.8636	4.60433	10.5314	0.000414915	5.92705
Pik3c2b	1.32599	2.43988	2.62491	3.2106	2.58942	7.22516	7.55572	5.50907	2.43816	6.76331	0.000426355	4.32515
Zfand4	5.77186	6.56876	1.37727	3.2961	3.42688	29.2073	23.2188	17.5529	4.08817	23.3263	0.000428348	19.2382
Ak6	0.732459	2.80386	4.52334	2.27769	2.02806	8.4786	11.9478	12.2841	2.47308	10.9035	0.000433273	8.43039
Rad17	0.732459	2.80386	4.52334	2.27769	2.02806	8.4786	11.9478	12.2841	2.47308	10.9035	0.000433273	8.43039
Taf9	0.732459	2.80386	4.52334	2.27769	2.02806	8.4786	11.9478	12.2841	2.47308	10.9035	0.000433273	8.43039
Zfp869	1.39476	1.36324	0	1.26382	1.31163	3.74271	3.37552	3.85521	1.06669	3.65781	0.000435999	2.59112
Nkx1-2	4.94924	6.27455	6.18842	5.48138	5.12253	8.11619	8.9158	9.51769	5.60322	8.84989	0.000440424	3.24667
Qser1	4.79079	1.45075	3.13262	3.04688	1.66303	8.74158	8.00958	8.99787	2.81681	8.58301	0.000444705	5.7662
Pabir1	1.24476	2.60049	0.444444	1.70223	2.20316	4.88143	5.47897	5.91889	1.63902	5.42643	0.000451237	3.78741
Casp7	5.68683	4.97336	7.18971	5.78499	6.54678	2.41241	1.01323	2.27584	6.03634	1.90049	0.000474669	-4.13584
Dstn	3.59726	2.73895	2.46032	3.19153	2.19837	7.46672	8.9358	11.63	2.83729	9.34418	0.000479805	6.50689
Pm20d2	3.75589	2.77147	4.19942	3.36095	2.86403	6.7001	6.20056	7.93213	3.39035	6.94427	0.00048022	3.55391
Dcp2	0.994371	4.38435	3.69071	5.65645	6.17998	14.1956	13.8955	18.7849	4.18117	15.6253	0.000485573	11.4441
Cyp1a1	10.4572	9.69299	10.3038	10.714	8.63643	15.3855	13.4714	15.8167	9.9609	14.8912	0.000486402	4.93029
Rragd	4.77237	8.62191	8.2566	5.2867	4.52391	14.8781	13.985	14.5191	6.2923	14.4607	0.000487586	8.16841
Mtf2	2.65664	1.52604	4.54913	3.23025	1.67105	7.385	8.21822	8.29895	2.72662	7.96739	0.000488508	5.24077
Shq1	3.59046	2.91208	3.43104	3.61563	3.91254	7.16938	5.69602	5.85795	3.49235	6.24112	0.000502103	2.74877
Mrps35	7.105	7.07973	8.50336	4.80235	6.46119	11.9912	14.819	14.2809	6.79033	13.697	0.000504818	6.9067
Mtus2	7.69477	6.73471	5.97043	5.57117	5.45015	14.4433	10.8544	12.5522	6.28425	12.6166	0.000521201	6.3324
Engase	2.88347	2.01649	3.6271	3.27635	3.26166	5.82841	5.31206	6.15361	3.01301	5.76469	0.000522028	2.75168
Dnajc3	5.43318	2.78391	2	3.78997	4.78947	11.6896	9.44346	9.87335	3.75931	10.3355	0.000525371	6.57616
Stat6	1.76129	1.82239	7.69776	3.97632	3.54089	15.2802	15.9349	12.6566	3.75973	14.6239	0.000526368	10.8641
Tcf15	2.50583	2.4576	4.55546	3.34388	3.46208	6.5423	7.76331	7.03793	3.26497	7.11451	0.000528432	3.84954
Scfd2	1.97494	1.29307	2.68277	3.60793	2.62661	8.14384	6.22742	6.50144	2.43706	6.95757	0.00054126	4.52051
Syf2	1.31479	4.46733	3	1.87914	2.11982	9.00658	7.65697	10.7846	2.55621	9.14938	0.000545438	6.59316
Mir7080	83.488	84.2455	87.593	87.144	87.822	78.3977	77.4539	77.6988	86.0585	77.8501	0.000547872	-8.20834
Trpc1	9.8007	14.6914	6.95971	9.98623	5.91117	21.954	24.4698	24.3998	9.46985	23.6079	0.000554531	14.138
Ccdc86	3.57426	3.93889	3.68536	3.29682	2.09736	8.83822	7.27473	6.64536	3.31854	7.5861	0.000556392	4.26757
Alpl	4.28112	11.0169	8.81847	6.13384	5.45513	24.0135	17.6867	22.7787	7.14109	21.493	0.000557625	14.3519
Arrdc4	5.42312	1.11497	2.68062	2.77926	3.57995	9.02579	10.6982	11.9872	3.11558	10.5704	0.000571066	7.45483
Vars1	4.30172	4.18305	5.08357	1.85444	2.11519	9.03921	9.40876	9.14891	3.50759	9.19896	0.000572173	5.69136
Klhl21	3.41194	2.34942	2.30645	1.71245	2.1046	6.88384	5.04192	5.90953	2.37697	5.9451	0.000583007	3.56812
Gm10548	4.43664	2.18113	5.21612	2.69511	2.33707	13.635	9.31613	11.3574	3.37321	11.4362	0.000584206	8.06296
Cfap99	6.88114	3.5137	6.35511	2.86974	3.48136	17.0797	12.952	13.0873	4.62021	14.373	0.000590613	9.7528
Pygl	1.49082	3.01471	0.370879	3.73885	3.87965	11.9806	12.7653	18.8732	2.49898	14.5397	0.00059374	12.0407
Dab2ip	9.39358	6.34645	5.99733	4.85474	3.85533	14.1133	14.6682	14.1738	6.08949	14.3184	0.000600076	8.22895
Smc3	2.6466	2.40642	4.13702	2.6504	1.74074	6.23831	6.38944	5.96316	2.71623	6.19697	0.00060173	3.48073
Mixl1	9.87822	8.91484	10.8043	8.21208	8.2664	16.4885	14.5069	13.8919	9.21517	14.9624	0.00060264	5.74726
Rnd1	10.3726	9.55296	9.85625	11.6439	9.48728	15.7053	17.3776	14.2131	10.1826	15.7653	0.000605463	5.58271
Sephs2	3.01516	3.95568	4.30648	2.48673	2.02397	6.94833	8.66503	7.35007	3.15761	7.65448	0.000612697	4.49687
Lta4h	2.85083	1.61265	3.92302	3.71743	2.60925	13.512	8.44902	13.6547	2.94264	11.8719	0.000615761	8.92927
Marchf7	6.32664	3.26437	3.0189	2.68695	3.13743	10.3605	9.53444	12.4209	3.68686	10.772	0.000624693	7.0851
Wdr89	0.969697	1.66271	2.11271	1.7701	1.56653	3.10347	3.33673	3.46152	1.61635	3.30058	0.000639201	1.68422
Wbp1	5.97157	4.71365	3.09564	4.03891	2.98897	10.1586	13.4376	10.0703	4.16175	11.2222	0.000656916	7.06044
Rab27a	1.19876	1.42145	1.37172	7.19383	4.84627	14.5061	16.1297	12.7942	3.20641	14.4767	0.000677799	11.2702
Sh3tc1	14.3895	5.65837	10.095	10.3242	14.9121	26.1655	24.5918	26.2396	11.0758	25.6657	0.000680704	14.5898
Rfk	3.62298	4.45513	4.75361	5.18238	4.61451	7.13204	6.50772	7.03166	4.52572	6.89047	0.00068547	2.36475
Osm	20.0543	20.452	32.401	23.4552	28.1562	3.21141	3.92757	5.98311	24.9037	4.37403	0.000695189	-20.5297
A530013C23Rik	4.69979	1.70373	9.57689	1.91132	0.909658	23.1992	17.5749	18.1318	3.76028	19.6353	0.000698362	15.875
Cebpb	4.69979	1.70373	9.57689	1.91132	0.909658	23.1992	17.5749	18.1318	3.76028	19.6353	0.000698362	15.875
Slitrk1	9.16406	7.36179	7.30671	7.47956	7.86764	12.0159	10.6539	12.45	7.83595	11.7066	0.000702825	3.87067
Actr2	3.54659	2.37392	2.99671	2.22528	2.70368	6.43836	9.55447	10.5389	2.76924	8.84391	0.000711479	6.07468
Smad5	4.91758	4.29638	4.54953	2.03395	6.58153	10.699	14.406	15.3051	4.4758	13.4701	0.000713318	8.99428
Ulk2	2.05999	3.4228	2.50663	1.95817	0.932608	5.55733	5.55319	5.72094	2.17604	5.61049	0.000713821	3.43445
Gpt	9.06401	5.64294	5.6347	9.03449	8.39353	13.8975	15.8126	17.3237	7.55394	15.6779	0.000714424	8.12401
Cul1	2.40913	1.43763	0.76555	1.14249	0.561979	6.51248	6.30097	4.18199	1.26336	5.66515	0.000719709	4.40179
Hsd17b4	4.18854	3.32071	2.56147	4.59881	4.37212	16.0505	14.3562	9.56245	3.80833	13.323	0.000735409	9.51471
Dnmt3b	5.10007	7.20613	8.02263	4.26519	3.79543	13.0339	16.3805	13.2866	5.67789	14.2337	0.000736329	8.55579
0610040F04Rik	3.21666	3.67806	3.05462	2.75892	2.24353	4.85817	5.64274	5.92069	2.99036	5.47386	0.000743979	2.48351
Bhlhe40	3.21666	3.67806	3.05462	2.75892	2.24353	4.85817	5.64274	5.92069	2.99036	5.47386	0.000743979	2.48351
Pcbd1	49.0056	12.6531	8.33738	5.57358	1.39479	86.8035	87.2341	88.1124	15.3929	87.3833	0.000760953	71.9904
Cflar	6.42999	6.08478	5.30052	3.16799	4.83957	9.75973	9.91149	10.4212	5.16457	10.0308	0.000771325	4.86624
Pcif1	3.90643	2.98639	4.24523	1.79985	2.61268	7.36557	6.55578	8.27924	3.11011	7.40019	0.000812591	4.29008
Gm4651	88.1768	89.8277	92.1211	92.5471	89.8981	84.1328	79.9284	80.0215	90.5142	81.3609	0.000814919	-9.15329
Inka2	5.49607	6.00898	3.75	6.72181	7.51566	13.291	14.3628	10.9235	5.8985	12.8591	0.000826382	6.96061
Ccdc191	2.14227	0.965159	3.36191	2.77237	2.22444	7.03295	5.50706	7.84801	2.29323	6.79601	0.000830966	4.50278
Qtrt2	2.14227	0.965159	3.36191	2.77237	2.22444	7.03295	5.50706	7.84801	2.29323	6.79601	0.000830966	4.50278
Dpy19l4	4.32494	3.68337	5.11103	2.97809	3.02917	6.95357	8.29842	7.51397	3.82532	7.58866	0.000833564	3.76334
Hck	9.22889	16.1602	11.3599	8.17772	9.14847	21.8682	27.4666	24.5887	10.815	24.6411	0.000844352	13.8261
Tnfrsf21	3.13276	1.09804	0	1.74252	2.06169	6.83877	5.51015	6.26263	1.607	6.20385	0.000845963	4.59685
Eprs1	0.619202	2.0234	0.327869	1.03653	1.33109	4.24536	3.55411	3.41822	1.06762	3.73923	0.000849836	2.67161
Rps9	9.05266	10.3902	12.5497	11.2182	9.8944	5.38747	4.6432	6.11256	10.621	5.38108	0.00085522	-5.23995
Tspan18	1.99689	1.52201	1.24362	2.05222	1.74386	4.34773	4.05298	6.10691	1.71172	4.83587	0.000860147	3.12415
Elof1	11.8555	10.8536	9.36705	9.8983	8.18074	4.5015	5.33974	4.17574	10.031	4.67233	0.0008647	-5.35871
Klhl25	6.19978	4.89438	3.6004	4.57682	5.43741	10.121	11.5873	8.65759	4.94176	10.122	0.000867545	5.18022
Mgat2	1.12722	2.15195	2.25242	2.39603	1.4523	3.88599	5.2891	5.44577	1.87598	4.87362	0.000873229	2.99764
Rpl36al	1.12722	2.15195	2.25242	2.39603	1.4523	3.88599	5.2891	5.44577	1.87598	4.87362	0.000873229	2.99764
Rap2a	1.69145	1.93689	1.80566	1.69836	0.636169	4.71881	3.501	3.89555	1.55371	4.03845	0.000881281	2.48475
Rusf1	3.38897	2.75641	4.22683	3.72075	2.58245	8.02827	13.0812	9.89836	3.33508	10.3359	0.000897392	7.00087
Tex2	6.65464	3.64563	3.91718	2.62165	2.54299	10.1275	14.4612	11.7776	3.87642	12.1221	0.000899957	8.2457
Hrk	4.67493	4.29338	5.23872	4.03372	2.98512	7.36536	7.34101	8.58735	4.24517	7.76457	0.000933235	3.5194
Nudt21	1.01456	1.50998	3.19633	1.53359	1.92765	7.20039	5.31254	5.26507	1.83642	5.926	0.000936777	4.08958
Ogfod1	1.01456	1.50998	3.19633	1.53359	1.92765	7.20039	5.31254	5.26507	1.83642	5.926	0.000936777	4.08958
Rab36	5.05225	4.64557	6.24922	2.99626	4.07332	10.6795	10.3447	8.509	4.60333	9.84441	0.000941948	5.24108
Abracl	2.2803	3.12974	3.35428	2.87627	2.54722	5.16632	6.86258	5.20233	2.83756	5.74374	0.000952795	2.90618
Dusp5	2.8732	2.9961	1.60873	2.73685	2.82651	4.92352	5.45208	4.51269	2.60828	4.96276	0.000957251	2.35448
Golgb1	0.686071	1.57407	2.36025	1.67117	1.55803	8.19927	4.89815	5.93931	1.56992	6.34557	0.000959337	4.77566
Ube3c	3.1717	2.92376	1.28099	3.75662	3.46984	6.15007	7.4561	6.686	2.92058	6.76406	0.000963237	3.84348
Slc23a4	9.34524	11.311	10.1515	20.8286	13.411	33.2926	27.8829	35.5021	13.0095	32.2258	0.000989184	19.2164
Ndufaf6	5.14667	7.45206	0.794872	1.90799	3.80185	13.8965	12.923	16.964	3.82069	14.5945	0.000991374	10.7738
Sesn3	2.30006	1.25475	0.21645	1.67452	1.78584	3.92945	4.88618	5.09744	1.44632	4.63769	0.00099459	3.19137
Gm15417	1.73597	0.731125	3.13536	2.89219	2.65714	10.1242	7.11959	12.5622	2.23036	9.93535	0.00099811	7.70499
Zbtb7b	1.73597	0.731125	3.13536	2.89219	2.65714	10.1242	7.11959	12.5622	2.23036	9.93535	0.00099811	7.70499
Gatm	8.42308	2.61267	7.86195	6.42985	3.58419	20.8195	21.1667	32.5758	5.78235	24.854	0.00101951	19.0716
Ttc14	2.2253	1.04618	2.55583	1.99167	2.65959	5.69217	4.31971	4.8573	2.09571	4.9564	0.00102292	2.86068
Lsm14b	3.25885	4.37872	4.05174	2.0432	2.52419	7.29921	10.3432	7.99499	3.25134	8.54581	0.00103179	5.29447
Armt1	3.28755	2.5616	5.81818	3.22025	2.62957	8.56154	11.5942	9.04074	3.50343	9.73217	0.0010342	6.22874
Rmnd1	3.28755	2.5616	5.81818	3.22025	2.62957	8.56154	11.5942	9.04074	3.50343	9.73217	0.0010342	6.22874
Tram2	3.98921	2.66767	0.295858	1.37825	1.96296	6.39744	8.41748	8.56231	2.05879	7.79241	0.00104873	5.73362
Rilpl1	8.1369	9.22022	6.30075	4.62984	3.98258	13.6087	15.9953	14.8932	6.45406	14.8324	0.00106669	8.37834
Top1	4.21317	3.29459	2.49158	1.25376	2.13008	6.30898	7.7982	8.62587	2.67664	7.57769	0.001087	4.90105
Pld1	1.37454	3.35168	1.77229	0	1.4602	17.9822	14.4424	8.8266	1.59174	13.7504	0.00108706	12.1587
Derl1	4.0653	3.99684	8.21305	3.68086	4.46035	15.9491	15.3844	11.12	4.88328	14.1512	0.00108819	9.26788
Hey2	7.52483	8.43861	7.11687	7.54521	7.07108	12.4438	10.6589	14.3548	7.53932	12.4858	0.00109955	4.94651
Tank	0.843017	0.441176	0.586206	0.809553	0.669167	5.12158	3.14223	2.90466	0.669824	3.72282	0.00110839	3.053
Shisa4	9.69901	8.61202	11.7284	6.35776	6.68762	18.4738	15.4585	18.8302	8.61695	17.5875	0.00111058	8.97058
Keap1	3.31603	4.11682	3.92037	4.44907	2.27	14.4423	10.0538	18.3766	3.61446	14.2909	0.00111166	10.6764
Gjc1	5.86909	5.42532	5.23105	5.5406	4.7691	14.0377	13.1439	9.04292	5.36703	12.0748	0.00111253	6.7078
2810405F15Rik	8.43332	9.49288	9.88036	10.1835	9.23754	13.7638	11.7984	12.8719	9.44552	12.8114	0.00111386	3.36586
Mat2b	2.20943	1.30925	0.822368	1.53834	2.40949	4.51752	3.92011	5.47492	1.65778	4.63751	0.00111552	2.97974
Mir484	0.462963	2.70563	0.526316	1.75222	2.31626	7.16896	4.88729	7.39247	1.55268	6.48291	0.00111789	4.93023
Brd2	1.4332	4.45585	1.10672	0.937573	1.27832	7.81916	7.59918	6.42146	1.84233	7.27993	0.00112654	5.4376
Map3k7	5.98687	5.6313	6.44944	3.93249	3.75746	9.53726	9.4055	11.1574	5.15151	10.0334	0.0011423	4.88187
Zfand1	5.12592	2.52523	6.06697	3.85704	3.72147	8.54657	9.4358	9.54715	4.25933	9.17651	0.0011486	4.91718
Ncoa5	2.62144	3.31596	4.56998	2.79845	2.12937	8.46193	8.17102	6.10486	3.08704	7.57927	0.00116174	4.49223
Gpc3	40.6389	14.5022	33.648	33.7529	30.5468	76.7273	84.7903		30.6178	80.7588	0.00119631	50.141
Tnrc6c	2.309	2.35327	1.62424	1.88797	1.06649	4.98774	4.2548	6.59493	1.84819	5.27916	0.00119688	3.43096
Tceal3	49.5037	59.3218	35.9343	36.1006	30.9049	81.5965	83.729	82.7858	42.3531	82.7037	0.00119709	40.3507
Coch	4.67234	4.56559	3.84971	5.06859	4.44697	6.8623	6.37482	5.95196	4.52064	6.39636	0.00120117	1.87572
Tmem115	2.29678	3.53555	3.60577	3.15611	3.52097	5.24363	5.71294	6.80106	3.22303	5.91921	0.00120249	2.69617
Ttl	3.76379	2.74507	5.56649	3.57337	3.12083	7.79636	8.18571	7.1133	3.75391	7.69846	0.00122328	3.94455
Vinac1	3.76379	2.74507	5.56649	3.57337	3.12083	7.79636	8.18571	7.1133	3.75391	7.69846	0.00122328	3.94455
Myl12b	5.1883	4.09584	1.75791	2.56788	3.03667	7.49797	9.07741	8.29237	3.32932	8.28925	0.00122494	4.95993
Evx2	9.1574	7.39329	7.71871	7.60999	7.23604	10.2646	10.6501	10.5475	7.82308	10.4874	0.00124407	2.66432
Hoxd13	9.1574	7.39329	7.71871	7.60999	7.23604	10.2646	10.6501	10.5475	7.82308	10.4874	0.00124407	2.66432
Oga	11.7946	4.49506	15.1488	3.88587	3.74932	24.3924	28.4652	26.7648	7.81473	26.5408	0.00124839	18.7261
1700018A04Rik	8.02944	8.10538	8.29606	7.41414	7.18161	12.7227	10.5386	10.5219	7.80532	11.2611	0.00125455	3.45576
Foxf2	8.02944	8.10538	8.29606	7.41414	7.18161	12.7227	10.5386	10.5219	7.80532	11.2611	0.00125455	3.45576
Dhrs7b	6.00772	5.82687	10.7388	10.7636	10.2905	17.1179	19.0717	17.3331	8.72548	17.8409	0.00125669	9.11543
Zfp141	6.83039	7.68886	3.60963	3.52652	1.87562	21.2545	19.753	13.0668	4.7062	18.0248	0.00129195	13.3186
Ppp2r5a	5.07332	2.63675	5.65831	2.12347	2.67235	9.19409	12.0151	9.45893	3.63284	10.2227	0.0013013	6.58985
H1f5	8.28398	6.97736	4.58907	6.20923	6.67849	1.68006	1.87461	2.32203	6.54763	1.9589	0.00130218	-4.58873
BB123696	46.2136	88.1705	91.5373	91.6515	88.8529	16.6709	12.8381	14.6621	81.2852	14.7237	0.00130431	-66.5615
Etfb	1.04938	2.95148	1.58874	6.67076	4.98445	15.2776	11.274	12.0622	3.44896	12.8712	0.00130949	9.42227
Fads6	5.32977	5.14064	12.4757	5.33508	4.16218	18.6454	19.7105	26.3949	6.48868	21.5836	0.0013505	15.0949
Tmem196	4.65335	5.61767	3.05756	7.03881	5.90106	10.1238	10.5413	10.1973	5.25369	10.2875	0.00135397	5.03379
Atp6v1e1	2.22893	2.82948	3.31668	2.70936	3.81738	18.0821	9.36504	18.3519	2.98037	15.2663	0.00135467	12.286
Itga11	10.6221	8.08639	6.74784	5.62085	5.86032	13.3876	16.0124	15.9099	7.3875	15.1033	0.00136048	7.71582
Tdrd7	7.7218	3.51775	8.80934	2.63142	2.90645	14.1277	15.3494	15.7141	5.11735	15.0637	0.001374	9.94636
Hoxb7	5.91205	6.69696	6.73851	6.10128	6.32314	9.80478	8.04473	8.57442	6.35439	8.80798	0.0013754	2.45359
Hoxb8	5.91205	6.69696	6.73851	6.10128	6.32314	9.80478	8.04473	8.57442	6.35439	8.80798	0.0013754	2.45359
Timm50	2.72727	2.41721	5.3602	3.48035	2.34275	9.76894	8.95159	7.05587	3.26556	8.59213	0.00137759	5.32658
Gem	3.64746	2.75022	3.34486	2.55579	4.55956	6.29236	6.4525	5.74539	3.37158	6.16342	0.00140455	2.79184
Zfp341	9.62696	3.43701	7.09291	3.88099	3.98515	15.4266	13.6623	15.2733	5.60461	14.7874	0.00142199	9.18279
Kdelr2	6.66316	5.60474	4.53961	2.15554	2.12484	11.575	19.3619	19.4573	4.21758	16.798	0.00143082	12.5805
Pdia5	3.71972	4.71154	6.02803	4.10429	3.60351	8.64591	9.44257	7.40753	4.43342	8.49867	0.00144234	4.06525
Neurog1	11.0146	9.22256	10.862	9.46726	8.68079	13.3691	16.1939	14.3676	9.84944	14.6435	0.00144497	4.7941
Hsd11b1	41.1728	84.6329	88.8685	88.8474	86.3117	14.4182	5.51031	6.05699	77.9667	8.66183	0.0014476	-69.3048
Spaca6	2.77672	3.92965	2.47934	3.74794	3.72953	6.3571	5.2648	6.64049	3.33264	6.08747	0.00145568	2.75483
Rora	2.50446	3.3299	1.92301	2.12308	2.81498	5.56116	4.39239	6.23144	2.53909	5.395	0.00145723	2.85591
Osbp2	6.27506	6.32081	4.72887	8.23919	5.75762	11.0834	10.1401	12.2708	6.26431	11.1648	0.00145757	4.90045
Hsp90b1	1.76036	1.83426	1.77979	2.1922	2.23139	3.18289	2.80962	2.73586	1.9596	2.90946	0.00145802	0.949861
Ttc41	1.76036	1.83426	1.77979	2.1922	2.23139	3.18289	2.80962	2.73586	1.9596	2.90946	0.00145802	0.949861
Polh	2.75109	1.22436	1.09146	0.6035	2.50182	4.64591	4.77264	5.83707	1.63445	5.08521	0.00147359	3.45076
Xpo5	2.75109	1.22436	1.09146	0.6035	2.50182	4.64591	4.77264	5.83707	1.63445	5.08521	0.00147359	3.45076
Vash2	1.10737	2.6072	1.76224	2.62728	2.85255	5.07163	4.35726	5.59062	2.19133	5.0065	0.00148715	2.81518
Phox2a	17.6675	8.45085	14.6056	11.798	12.1418	26.0151	23.2508	29.0611	12.9328	26.109	0.00148752	13.1762
Gm2093	1.70985	2.09972	1.58103	2.60808	0.7477	4.88164	6.95239	8.85456	1.74928	6.8962	0.00149062	5.14692
Rimoc1	1.70985	2.09972	1.58103	2.60808	0.7477	4.88164	6.95239	8.85456	1.74928	6.8962	0.00149062	5.14692
Mthfd1l	3.12802	4.9315	5.39916	3.95337	2.73796	10.3665	7.5168	9.24071	4.03	9.04134	0.0014968	5.01134
D6Wsu163e	1.15419	0.669505	0.30303	0.992727	1.2342	3.06804	2.78923	2.04308	0.87073	2.63345	0.0015022	1.76272
Rad51ap1	1.15419	0.669505	0.30303	0.992727	1.2342	3.06804	2.78923	2.04308	0.87073	2.63345	0.0015022	1.76272
Lrp1b	3.02354	2.86965	2.54411	3.50535	4.15211	5.86818	8.91578	7.17147	3.21895	7.31848	0.00151148	4.09953
Arhgap1	0.514272	2.85625	2.96344	1.79399	2.76066	5.53064	6.38368	5.46341	2.17772	5.79258	0.00151372	3.61485
Zfp408	0.514272	2.85625	2.96344	1.79399	2.76066	5.53064	6.38368	5.46341	2.17772	5.79258	0.00151372	3.61485
Srd5a2	11.8486	9.20352	7.42628	9.33797	9.64621	14.0787	17.281	16.4961	9.49252	15.952	0.00151628	6.45944
Vav2	9.83901	4.16929	5.02776	3.85947	4.01769	16.8525	12.725	17.898	5.38264	15.8252	0.00151959	10.4425
1700034P13Rik	7.87451	3.23874	3.49252	3.28035	3.33235	11.6412	12.1229	10.1277	4.24369	11.2973	0.00155294	7.05358
Vcpip1	7.87451	3.23874	3.49252	3.28035	3.33235	11.6412	12.1229	10.1277	4.24369	11.2973	0.00155294	7.05358
Gne	1.93443	1.40693	0.695253	2.47357	1.62454	3.95453	4.19456	3.53665	1.62694	3.89525	0.00158885	2.2683
Dtl	2.02198	1.39813	1.20127	2.43978	1.59177	4.57382	4.32212	3.2268	1.73058	4.04091	0.00159146	2.31033
Ints7	2.02198	1.39813	1.20127	2.43978	1.59177	4.57382	4.32212	3.2268	1.73058	4.04091	0.00159146	2.31033
1700123O20Rik	2.11363	2.62949	2.98049	1.20215	1.00941	6.40772	6.13623	4.47215	1.98703	5.67204	0.00161971	3.685
Tha1	7.91182	10.5828	4.76845	2.891	3.30543	15.3727	22.6324	20.5769	5.89191	19.5273	0.00162368	13.6354
Catspere2	0.47619	6.20075	0.641026	1.74944	2.51366	10.121	12.8955	9.58658	2.31621	10.8677	0.00162497	8.5515
Myl12a	5.40147	4.09584	1.75791	2.56788	3.03667	7.49797	9.07741	8.29237	3.37195	8.28925	0.00163031	4.9173
Myom1	5.40147	4.09584	1.75791	2.56788	3.03667	7.49797	9.07741	8.29237	3.37195	8.28925	0.00163031	4.9173
Ebf1	6.1448	4.85311	6.08709	5.76365	6.18651	7.44498	7.76393	7.77356	5.80703	7.66082	0.00163989	1.85379
Ifnlr1	8.01214	5.42231	10.3561	5.5828	10.009	19.8652	15.2426	22.5621	7.87648	19.2233	0.00164109	11.3468
Zfp622	4.43793	4.19275	8.84305	3.09424	3.3173	11.6528	14.5196	16.7423	4.77705	14.3049	0.00165772	9.52786
Ghsr	6.09159	6.34204	6.9224	5.70263	6.49964	7.84767	9.61876	9.05636	6.31166	8.84093	0.00166141	2.52927
Adra1a	9.43025	7.4892	9.08583	9.03506	7.94108	12.3123	11.2125	11.3161	8.59628	11.6137	0.00167308	3.01737
Kctd14	5.14557	7.23979	6.17826	5.93137	5.26974	10.5439	8.40184	10.248	5.95294	9.73127	0.00167396	3.77833
Cpne3	7.99504	0.94847	2.2979	4.60096	0.812232	15.886	11.985	18.1061	3.33092	15.3257	0.00167547	11.9948
Pafah1b3	4.0508	2.57637	3.67111	4.21416	2.06544	6.91161	8.682	6.47317	3.31558	7.3556	0.00167866	4.04002
Hinfp	2.02175	1.09091	1.98985	2.01022	1.28502	3.03136	3.38567	3.16239	1.67955	3.19314	0.00168901	1.51359
Tm4sf1	23.1636	24.9145	24.2076	24.2773	27.3357	36.412	30.3366	37.1758	24.7797	34.6414	0.00169934	9.86169
F12	85.6532	80.9626	86.3147	90.2036	84.6139	72.2328	75.7727	74.4544	85.5496	74.1533	0.00170372	-11.3963
Ccdc30	2.27117	4.10328	2.89232	2.65224	2.64691	7.31749	10.9279	6.92852	2.91318	8.3913	0.00170712	5.47811
Aurka	2.06518	1.83162	2.42677	2.68421	2.77439	3.58426	4.7407	4.26996	2.35644	4.1983	0.00171249	1.84187
Cstf1	2.06518	1.83162	2.42677	2.68421	2.77439	3.58426	4.7407	4.26996	2.35644	4.1983	0.00171249	1.84187
Rubcnl	7.00769	0.941142	1.7153	1.80483	1.52298	16.6974	13.9489	10.0519	2.59839	13.5661	0.00172372	10.9677
Afg2b	3.28115	4.65019	1.6996	4.54639	3.6643	7.80787	7.46843	7.12015	3.56833	7.46548	0.00172815	3.89716
Tnfsf14	5.64262	6.9409	10.657	9.2961	10.9314	16.5675	15.8573	19.4987	8.69359	17.3078	0.00172821	8.61424
Prkce	6.79203	4.098	4.87645	4.55887	3.13393	8.62388	9.21438	10.1512	4.69185	9.32983	0.00173096	4.63797
Slco4a1	4.38814	3.87813	1.83442	2.1361	2.76145	6.82207	10.9189	11.5273	2.99965	9.75607	0.00174835	6.75642
Smim13	1.30279	4.41162	1.44103	1.51539	2.0273	5.88692	8.86371	9.23686	2.13962	7.99583	0.00174916	5.8562
Cd80	80.0465	83.845	88.3214	88.2351	86.3122	73.9631	74.6583	74.053	85.352	74.2248	0.00175298	-11.1272
Barx2	3.47013	4.11739	3.86403	3.94183	2.87768	7.00517	5.75289	5.46993	3.65421	6.076	0.00176008	2.42178
Apmap	8.31543	3.27691	2.80185	4.15552	3.96506	12.4012	10.688	13.5996	4.50295	12.2296	0.00177485	7.72669
Vcp	2.10419	0.881628	0.438596	0.904041	0.325907	3.64501	2.92104	3.39071	0.930873	3.31892	0.00177741	2.38804
Ank1	6.76531	4.87819	7.9143	2.49524	3.11044	13.5946	14.2537	11.4403	5.03269	13.0962	0.00178614	8.0635
Pfdn5	2.57985	4.01796	3.72334	4.81729	4.46834	7.57161	8.26037	11.1789	3.92136	9.00363	0.00180318	5.08227
Zfp706	3.22638	2.85196	2.2108	2.17193	1.16968	6.85305	5.98211	4.66096	2.32615	5.83204	0.00180652	3.50589
Mir223	79.1106	86.409	87.2769	56.5974	84.6181	42.2101	10.5547	10.047	78.8024	20.9373	0.00181107	-57.8651
Mir223hg	79.1106	86.409	87.2769	56.5974	84.6181	42.2101	10.5547	10.047	78.8024	20.9373	0.00181107	-57.8651
Dlg1	2.45621	2.98911	3.01435	2.95047	2.75172	3.86288	3.86961	3.46984	2.83238	3.73411	0.00181221	0.901732
Nipal1	9.44574	3.38877	6.67683	10.9014	9.01151	15.8856	19.2151	19.584	7.88485	18.2282	0.00182247	10.3434
Cd101	82.0049	86.737	90.4263	48.1702	88.023	21.4294	24.8454	24.1824	79.0723	23.4857	0.00183129	-55.5865
Klf3	3.7477	6.79132	7.9247	5.55706	5.37088	10.4163	14.7588	13.9687	5.87833	13.0479	0.0018377	7.16959
H2-M5	17.9371	16.5516	13.1743	17.0145	17.8791	25.7778	25.7607	21.8586	16.5113	24.4657	0.0018572	7.95437
Lemd3	3.79295	4.10045	3.09917	2.37974	1.88858	8.26795	7.85717	5.71787	3.05218	7.281	0.00185799	4.22882
Foxj3	4.26211	4.44976	1.6092	2.91801	2.64469	11.2092	7.26532	8.54255	3.17675	9.0057	0.00186314	5.82895
Frg2f1	4.26211	4.44976	1.6092	2.91801	2.64469	11.2092	7.26532	8.54255	3.17675	9.0057	0.00186314	5.82895
Mir8107	90.6068	89.9429	90.0352	91.1735	90.4017	88.0177	85.8856	87.9906	90.432	87.298	0.00187345	-3.13404
Steap1	1.77656	3.1417	0.953734	4.10275	3.43114	7.97457	8.32086	6.14624	2.68118	7.48056	0.00188215	4.79938
B4galnt3	2.40361	3.67847	0.3125	3.80954	3.2748	8.20007	9.37594	13.4959	2.69578	10.3573	0.00188263	7.66152
Rabl6	4.50346	0.405405	0.221729	2.6974	2.66187	10.2496	10.9766	7.02277	2.09797	9.41631	0.00188578	7.31833
Gm4532	3.94848	2.86123	2.72408	2.59329	3.36754	4.85102	5.69228	4.88807	3.09893	5.14379	0.00189653	2.04487
Septin1	3.94848	2.86123	2.72408	2.59329	3.36754	4.85102	5.69228	4.88807	3.09893	5.14379	0.00189653	2.04487
Zfp553	3.94848	2.86123	2.72408	2.59329	3.36754	4.85102	5.69228	4.88807	3.09893	5.14379	0.00189653	2.04487
Gdap1l1	10.4888	12.6242	8.66907	7.85903	7.20387	24.0119	17.3702	18.3166	9.36901	19.8996	0.00190487	10.5306
Itgam	85.3213	87.8924	87.2301	42.2209	86.748	15.842	16.5881	13.4426	77.8825	15.2909	0.00191856	-62.5917
Nipal2	6.71339	4.50415	10.9181	5.50381	6.16681	19.1491	13.8839	21.0332	6.76125	18.0221	0.00192122	11.2608
Astl	2.57642	2.51879	3.60753	2.57128	2.45004	6.93336	9.066	12.9397	2.74481	9.64635	0.00193044	6.90153
Dusp2	2.57642	2.51879	3.60753	2.57128	2.45004	6.93336	9.066	12.9397	2.74481	9.64635	0.00193044	6.90153
Miat	7.75094	5.09814	5.57138	4.58102	4.85699	18.4349	12.4468	12.1515	5.57169	14.3444	0.00195003	8.7727
Zfyve28	6.88114	3.5137	6.35511	2.86974	3.48136	9.56336	12.952	13.0873	4.62021	11.8676	0.001975	7.24736
Mcu	5.83559	2.91674	11.0729	3.34602	2.58854	15.7899	17.0444	16.0398	5.15195	16.2914	0.00197656	11.1394
Brinp3	7.7849	7.32044	6.61615	7.7171	6.97317	9.69634	8.69955	10.1115	7.28235	9.50247	0.00197775	2.22012
Anks1b	5.36947	4.90869	3.80925	5.23508	3.93722	8.79354	12.0221	8.24415	4.65194	9.68658	0.00198056	5.03464
Tbxa2r	24.4827	18.566	29.6784	24.5074	14.7978	81.5897	47.6412	85.4883	22.4065	71.573	0.00199071	49.1666
Acaa2	4.63215	4.53968	1.03333	4.06658	3.51189	9.14256	7.72281	10.6648	3.55673	9.1767	0.00199206	5.61998
Scarna17	4.63215	4.53968	1.03333	4.06658	3.51189	9.14256	7.72281	10.6648	3.55673	9.1767	0.00199206	5.61998
Vps13d	2.51207	3.36611	4.96392	4.11312	3.41088	11.2442	8.49632	7.24386	3.67322	8.9948	0.00199881	5.32157
Arf3	10.5942	5.51591	6.81552	3.01427	2.28039	16.3933	15.0366	17.4225	5.64406	16.2841	0.00200252	10.64
Igfbp2	6.08365	8.48549	6.48016	7.114	6.79807	9.58471	10.4895	9.95995	6.99227	10.0114	0.00200287	3.01911
Matcap1	5.20936	1.98473	11.2093	3.61241	3.84956	15.1721	17.3731	20.5193	5.17307	17.6882	0.0020203	12.5151
Mapk4	6.15555	8.30102	7.47821	6.70213	6.74771	14.0318	13.517	10.0033	7.07692	12.5173	0.00203813	5.44043
Smim1	5.46513	6.64916	9.49905	7.13364	5.17958	35.2043	82.7696	82.4058	6.78531	66.7932	0.00205063	60.0079
Tsn	3.65232	2.98231	1.11888	2.63894	4.14985	11.0758	6.90296	8.31729	2.90846	8.76535	0.0020544	5.85689
Kif5b	4.88725	5.81542	5.24247	4.64267	4.47811	7.13246	9.26809	10.2898	5.01318	8.89677	0.00205698	3.88359
Cavin3	1.70455	1.12299	0.198413	4.24431	3.93451	13.8568	10.0214	8.10315	2.24096	10.6604	0.00206042	8.41948
Srsf4	2.78519	3.61543	5.36908	3.95383	1.65953	9.04771	7.4347	10.8016	3.47661	9.09467	0.00207252	5.61806
Selenov	7.40961	8.30064	7.74901	7.56145	6.65814	13.2283	12.2173	9.82596	7.53577	11.7572	0.00209007	4.22145
Osbpl5	5.67065	5.13986	3.77706	2.5904	2.68843	8.14752	12.9747	11.4479	3.97328	10.8567	0.0020944	6.88342
B4galnt1	1.32645	1.82104	2.77185	1.79642	2.45201	7.72195	12.1931	17.0348	2.03356	12.3166	0.00209831	10.2831
Chek1	1.15088	2.00078	1.66009	1.24759	1.41819	2.55697	2.46935	2.76423	1.4955	2.59685	0.00211482	1.10135
Cep128	0.909091	0	0.765095	3.20845	1.0422	4.46197	5.52957	5.16935	1.18497	5.05363	0.00212621	3.86866
Tshr	0.909091	0	0.765095	3.20845	1.0422	4.46197	5.52957	5.16935	1.18497	5.05363	0.00212621	3.86866
Ube2d1	6.19196	4.59865	4.06355	3.30447	2.73075	9.83368	11.0913	7.84661	4.17788	9.59053	0.00212796	5.41266
Scp2	4.84165	1.08083	1.10577	1.99231	0.836004	10.1816	8.30762	6.62131	1.97131	8.37018	0.00212947	6.39887
Cbx2	7.51435	6.51344	4.75147	5.42032	3.22197	9.97646	13.3536	11.8193	5.48431	11.7165	0.00214228	6.23215
Gm4814	86.2389	88.4653	90.6674	91.2104	88.847	82.793	83.6184	81.8791	89.0858	82.7635	0.00215342	-6.3223
Cd1d1	4.79798	7.00011	0	4.27305	6.69904	14.5415	11.9636	15.4507	4.55404	13.9853	0.0021545	9.43123
Aspscr1	0.482625	3.68331	4.90027	2.58512	1.83863	9.83052	8.92999	7.17247	2.69799	8.64433	0.00216408	5.94634
Gstcd	0.804553	2.62871	1.04631	1.91633	1.72201	10.2792	5.32436	6.93372	1.62358	7.51243	0.00218004	5.88885
Ints12	0.804553	2.62871	1.04631	1.91633	1.72201	10.2792	5.32436	6.93372	1.62358	7.51243	0.00218004	5.88885
Mmp23	7.73799	7.82025	10.001	10.1159	9.14815	13.6622	11.9284	13.4227	8.96465	13.0044	0.00218531	4.03979
Ndel1	1.6662	2.17256	0.941959	1.82967	1.93341	7.9081	4.38916	5.3489	1.70876	5.88205	0.00218813	4.17329
Pnkp	1.04583	0	1.73358	2.64043	2.49928	4.90356	6.06146	7.99584	1.58382	6.32029	0.00219459	4.73646
AI593442	7.43441	5.75516	7.60519	5.22357	5.52194	12.9608	9.76008	10.8914	6.30806	11.2041	0.00219565	4.89603
Gm1715	7.43441	5.75516	7.60519	5.22357	5.52194	12.9608	9.76008	10.8914	6.30806	11.2041	0.00219565	4.89603
Agpat2	3.17597	8.19784	7.2588	5.46452	3.52515	29.979	34.4118	16.3406	5.52446	26.9105	0.00220064	21.386
4933421O10Rik	2.65195	5.68293	1.59091	2.8742	1.68677	8.56721	8.39164	12.1426	2.89735	9.70048	0.00220347	6.80312
Ube2j1	2.65195	5.68293	1.59091	2.8742	1.68677	8.56721	8.39164	12.1426	2.89735	9.70048	0.00220347	6.80312
Tmeff2	6.06791	8.65781	5.13328	6.41863	5.67927	12.2523	9.98107	11.3444	6.39138	11.1926	0.00220769	4.80121
8430429K09Rik	1.69271	6.62276	5.63568	3.62379	3.9605	9.22655	12.6631	12.819	4.30709	11.5695	0.00221733	7.26244
Rnf185	1.69271	6.62276	5.63568	3.62379	3.9605	9.22655	12.6631	12.819	4.30709	11.5695	0.00221733	7.26244
Col9a2	9.95092	7.75783	5.01978	6.28039	6.98725	27.3452	15.085	22.308	7.19924	21.5794	0.00222351	14.3801
Pnpla2	1.20128	1.72362	2.37013	1.56922	2.4986	9.55181	7.43882	4.79276	1.87257	7.26113	0.00222889	5.38856
A630095N17Rik	70.7719	71.0025	83.8324	81.1331	46.0664	25.6127	18.1932	28.149	70.5613	23.985	0.00224134	-46.5763
Zscan25	0.999066	1.05159	2.05074	2.43609	2.01495	4.36008	3.883	3.45829	1.71049	3.90046	0.00224271	2.18997
Hoxa6	10.0463	3.86697	3.04865	3.54129	2.61798	14.396	13.0601	16.6041	4.62424	14.6867	0.00225513	10.0625
Ltc4s	8.53998	4.91075	4.63609	5.66032	6.38466	11.6716	18.3261	14.003	6.02636	14.6669	0.00226795	8.64051
Wdr91		4.1958	3.64583	2.26746	2.45993	13.6058	8.58762	13.9981	3.14226	12.0639	0.00227076	8.9216
Hgfac	24.6324	18.676	18.8784	19.2536	15.5806	5.42735	3.47985	10.8537	19.4042	6.58698	0.00229503	-12.8172
Epg5	3.23009	2.76163	4.84802	6.29778	2.68348	14.3251	8.96458	10.9979	3.9642	11.4292	0.00231379	7.46502
Prdx5	1.46023	2.81903	2.17156	2.85183	1.57537	4.6918	3.87193	4.99858	2.1756	4.52077	0.00232338	2.34517
Trmt112	1.46023	2.81903	2.17156	2.85183	1.57537	4.6918	3.87193	4.99858	2.1756	4.52077	0.00232338	2.34517
Sema4a	5.17255	4.41597	3.99626	9.317	7.87209	12.6546	18.0051	20.0921	6.15477	16.9173	0.00232601	10.7625
Arhgap30	20.2757	17.7611	33.5507	33.3604	26.6069	4.3673	4.12609	4.65761	26.311	4.38367	0.00232711	-21.9273
2810029C07Rik	2.48533	2.4143	0.757576	2.15491	2.22749	4.2759	4.39103	3.95088	2.00792	4.20593	0.00233153	2.19801
Mark3	2.48533	2.4143	0.757576	2.15491	2.22749	4.2759	4.39103	3.95088	2.00792	4.20593	0.00233153	2.19801
Hes5	1.37486	1.16986	0.484007	1.05549	1.80082	2.71363	2.62859	3.50351	1.17701	2.94858	0.00235226	1.77157
Tenm4	3.87089	2.84802	4.19898	2.86844	3.34086	7.32709	7.87802	5.29682	3.42544	6.83398	0.0023547	3.40854
Mir6541	46.2558	43.261	49.9687	41.3461	48.115	36.6688	33.6584	33.273	45.7893	34.5334	0.00236008	-11.2559
4833428L15Rik	7.92969	8.85011	11.1722	7.50705	6.90721	13.5769	13.0629	14.3399	8.47326	13.6599	0.00236651	5.18665
Dscaml1	7.92969	8.85011	11.1722	7.50705	6.90721	13.5769	13.0629	14.3399	8.47326	13.6599	0.00236651	5.18665
Rpp25	11.2497	11.543	12.7292	10.184	10.5505	14.8489	14.0451	16.2623	11.2513	15.0521	0.00237667	3.80083
Bicd2	2.25996	2.20429	2.41076	3.02516	2.71819	3.89179	5.61687	4.45801	2.52367	4.65556	0.00237799	2.13189
Hykk	1.92308	2.52025	2.53945	2.4623	3.1476	4.7253	7.24445	5.08282	2.51853	5.68419	0.00239827	3.16565
Cadm3	5.85859	6.18146	4.6454	4.39828	3.64512	9.33835	16.4334	13.6758	4.94577	13.1492	0.00240113	8.20342
Gtf3c6	3.31267	3.619	3.72851	2.69423	2.02795	5.66692	6.14442	4.91483	3.07647	5.57539	0.00240746	2.49892
Snord3a	3.31267	3.619	3.72851	2.69423	2.02795	5.66692	6.14442	4.91483	3.07647	5.57539	0.00240746	2.49892
Mrpl44	4.08457	5.9275	4.78535	6.14593	4.99107	15.4089	28.33	17.0531	5.18688	20.264	0.00242448	15.0771
Crmp1	12.9699	9.4616	10.096	8.59565	7.75836	16.3171	15.1236	16.2302	9.77631	15.8903	0.00242718	6.11399
Nelfa	3.02518	4.5964	3.84014	3.22237	3.18684	6.62459	9.34355	6.49486	3.57419	7.48767	0.00242922	3.91348
Bola2	2.09907	4.35391	4.15235	3.0969	2.68688	7.80402	7.69204	5.71508	3.27782	7.07038	0.00243643	3.79256
Slx1b	2.09907	4.35391	4.15235	3.0969	2.68688	7.80402	7.69204	5.71508	3.27782	7.07038	0.00243643	3.79256
Atpaf2	4.8283	2.01745	0.989694	2.11062	2.39088	10.3531	6.52044	8.14086	2.46739	8.33812	0.00244702	5.87074
Gid4	4.8283	2.01745	0.989694	2.11062	2.39088	10.3531	6.52044	8.14086	2.46739	8.33812	0.00244702	5.87074
Hacd2	1.36364	0.838095	2.5	1.75	1.19548	4.42995	6.75321	4.1224	1.52944	5.10185	0.0024549	3.57241
Mthfd2l	3.54613	9.56672	2.761	2.92658	2.8746	16.7976	12.2459	13.9833	4.33501	14.3422	0.00246242	10.0072
Cd7	80.2203	45.4212	85.4865	87.4247	85.1959	19.3017	27.2332	23.5578	76.7497	23.3642	0.00247214	-53.3855
Rcan2	4.85577	2.29029	6.13814	2.36765	2.48008	16.1039	9.72415	11.2969	3.62639	12.375	0.00248	8.74859
Slc25a48	6.49915	5.34741	6.72885	6.7188	5.09764	10.7402	8.23994	10.6496	6.07837	9.87659	0.00248687	3.79822
Hypk	2.71493	2.67158	2.52361	2.14808	1.78813	5.18337	4.60681	3.56447	2.36927	4.45155	0.00250512	2.08228
Zc3h13	1.50694	2.67953	3.74842	3.43987	1.64252	6.74434	6.13444	9.55125	2.60346	7.47668	0.00250814	4.87322
Clec12a	77.9766	39.8701	85.658	89.8188	85.2302	15.3697	13.3256	16.0688	75.7107	14.9214	0.00252428	-60.7894
Fam174a	1.33333	2.62133	2.60073	2.40178	1.35605	5.10977	7.11399	9.75894	2.06264	7.32757	0.00252628	5.26492
Chdh	10.0924	4.28202	7.89855	4.84602	8.40789	14.4953	13.8583	15.4817	7.10538	14.6118	0.00252667	7.5064
Acin1	2.11363	2.62949	2.98049	1.20215	1.00941	5.21409	6.13623	4.2724	1.98703	5.20758	0.00252773	3.22054
6430548M08Rik	3.0064	4.91609	6.06355	3.52236	3.57905	8.72725	10.736	14.4031	4.21749	11.2888	0.00253951	7.07129
Poldip2	1.62338	2.6394	0	1.81755	0.830099	5.66339	6.10335	3.90082	1.38208	5.22252	0.00256743	3.84043
Tmem199	1.62338	2.6394	0	1.81755	0.830099	5.66339	6.10335	3.90082	1.38208	5.22252	0.00256743	3.84043
Dclk1	5.02847	3.83962	5.78686	6.31159	6.13908	8.32846	8.28689	8.77656	5.42112	8.46397	0.00256866	3.04284
Pdia4	3.18343	2.66903	0.322754	2.43917	2.22796	7.78672	5.49926	5.71037	2.16847	6.33212	0.0025785	4.16365
Wipi1	6.88009	3.12696	6.21027	4.64027	4.22546	8.88798	10.0918	10.6377	5.01661	9.8725	0.00258519	4.85589
Fhod1	4.56481	3.89109	3.72591	3.11994	3.44136	11.889	12.22	6.78758	3.74862	10.2989	0.00258622	6.55024
Slc9a5	4.56481	3.89109	3.72591	3.11994	3.44136	11.889	12.22	6.78758	3.74862	10.2989	0.00258622	6.55024
Rnaseh2c	2.39508	4.72776	3.60468	2.77543	1.45441	8.83885	6.14895	9.35232	2.99147	8.11337	0.0025944	5.1219
Acvr1	11.1642	7.47656	5.01374	5.55786	2.99756	16.7948	14.3393	18.8358	6.44199	16.6567	0.00261641	10.2147
Upp2	11.1642	7.47656	5.01374	5.55786	2.99756	16.7948	14.3393	18.8358	6.44199	16.6567	0.00261641	10.2147
Ankrd34b	6.23604	5.23115	4.2542	3.92358	3.33503	11.6738	9.51071	7.98112	4.596	9.72186	0.00261691	5.12587
Rpl23	5.74212	5.72647	4.11496	3.8403	4.45125	10.2554	12.4645	7.89509	4.77502	10.205	0.00265444	5.42998
Snora21	5.74212	5.72647	4.11496	3.8403	4.45125	10.2554	12.4645	7.89509	4.77502	10.205	0.00265444	5.42998
Slc12a4	6.85777	6.6004	7.35184	3.87777	4.84166	11.3121	15.9091	11.384	5.90589	12.8684	0.00267629	6.9625
Ripor2	3.68481	5.65326	2.44586	3.02938	3.21321	6.89692	7.33777	7.58068	3.6053	7.27179	0.0026808	3.66649
Caprin2	4.69525	3.49498	3.15152	3.31778	2.577	5.81386	5.55863	5.88827	3.44731	5.75359	0.00268113	2.30628
Pxylp1	3.75989	3.59241	3.9367	4.279	4.59012	21.4695	22.4936	10.2907	4.03162	18.0846	0.00269334	14.053
Ythdf2	5.59792	2.29691	3.26443	3.49623	3.41997	12.8042	9.77158	7.6109	3.61509	10.0622	0.00270416	6.44713
Ppp1r3e	4.61305	2.45307	7.03445	4.21555	2.73904	13.2422	8.82264	11.8787	4.21103	11.3145	0.00270841	7.10351
Efna5	2.6065	2.17084	4.36509	2.16543	2.00325	6.05209	5.78118	5.16966	2.66222	5.66764	0.00271377	3.00542
Ndst3	2.78139	4.02827	2.93198	2.94752	4.05508	8.5261	5.59441	6.67172	3.34885	6.93074	0.00271504	3.5819
Bap1	2.93267	2.57357	2.82927	2.28507	1.42044	4.29517	4.80505	4.00268	2.4082	4.36763	0.00271601	1.95943
Phf7	2.93267	2.57357	2.82927	2.28507	1.42044	4.29517	4.80505	4.00268	2.4082	4.36763	0.00271601	1.95943
Grid2ip	5.33109	3.44156	4.94367	3.77709	3.61633	10.5283	8.5298	14.8006	4.22195	11.2862	0.0027295	7.06429
Sncb	5.40432	2.71478	6.12897	7.45072	5.81369	14.4027	15.2754	24.4506	5.5025	18.0429	0.00274265	12.5404
Oaf	11.3489	6.37279	6.12336	5.17215	3.68266	24.4709	15.0892	18.7049	6.53997	19.4217	0.0027446	12.8817
Marf1	0.462963	0.672459	0.526316	1.75222	2.31626	3.66465	3.45313	3.68905	1.14604	3.60228	0.00275527	2.45623
Rtn4rl1	2.48699	2.08938	1.9934	1.92998	1.68236	3.95891	3.1562	3.02732	2.03642	3.38081	0.00276746	1.34438
Ube2g1	0.575895	1.692	0.637773	0.735998	0.626244	3.94851	2.1627	3.71609	0.853581	3.27577	0.00278089	2.42219
Rnf187	7.2009	7.61968	2.84161	2.86315	3.76129	13.3977	10.6448	14.5399	4.85732	12.8608	0.00279384	8.0035
Itpka	7.81037	9.0938	10.6519	7.38708	6.72822	15.7267	14.6306	12.1913	8.33427	14.1829	0.00280446	5.84864
Has3	4.8862	4.08163	5.39023	3.26566	3.24673	6.97267	6.73897	7.62635	4.17409	7.11266	0.00280606	2.93857
Camk2n2	0.62963	0.668348	0.972296	1.75422	1.31874	2.51305	2.58743	2.31314	1.06865	2.47121	0.00280868	1.40256
Mapre2	2.23445	3.41995	2.41873	1.29461	2.04649	5.90243	4.58376	4.5448	2.28285	5.01033	0.00281801	2.72749
Anks1	2.18182	1.33967	2.45921	1.24655	1.31695	4.53579	3.27854	3.64689	1.70884	3.82041	0.0028299	2.11157
Taf11	2.18182	1.33967	2.45921	1.24655	1.31695	4.53579	3.27854	3.64689	1.70884	3.82041	0.0028299	2.11157
B230323A14Rik	9.05102	7.21837	7.0589	7.13537	8.01464	10.4474	10.4522	9.85949	7.69566	10.253	0.00283002	2.55736
Foxb1	9.05102	7.21837	7.0589	7.13537	8.01464	10.4474	10.4522	9.85949	7.69566	10.253	0.00283002	2.55736
Cmc1	5.09522	1.01728	9.09091	1.48432	2.79857	12.3677	21.1684	22.4997	3.89726	18.6786	0.00284257	14.7814
Gm17399	5.09522	1.01728	9.09091	1.48432	2.79857	12.3677	21.1684	22.4997	3.89726	18.6786	0.00284257	14.7814
AI115009	8.41875	7.99081	4.69771	4.16945	2.71689	19.5099	13.8289	13.4599	5.59872	15.5995	0.00285225	10.0008
Akain1	12.7888	7.3161	8.46239	7.96266	5.89993	15.3091	21.5427	18.1038	8.48598	18.3185	0.00286755	9.83255
Fbln7	12.0678	9.43648	10.1649	9.98113	8.68994	18.9977	17.1839	13.7175	10.0681	16.6331	0.00288466	6.56501
Zbed5-ps	5.79713	1.93379	2.61072	3.36202	2.49012	8.09082	7.61309	7.34268	3.23876	7.68219	0.00289826	4.44344
Ang	5.52494	3.74876	4.20505	3.80717	2.96125	6.76321	6.69917	8.05776	4.04943	7.17338	0.00291584	3.12395
Rnase4	5.52494	3.74876	4.20505	3.80717	2.96125	6.76321	6.69917	8.05776	4.04943	7.17338	0.00291584	3.12395
Slc2a6	6.39	5.515	6.59678	10.0729	9.12908	13.7357	13.3719	17.5744	7.54075	14.894	0.00291629	7.35324
Slc15a3	33.6456	28.7467	28.0406	29.878	34.6018	5.97455	21.2532	5.78008	30.9825	11.0026	0.00291732	-19.9799
Il22ra2	88.9066	87.9245	90.0372	91.2039	90.4064	85.7624	85.2032	86.3985	89.6957	85.788	0.00291795	-3.9077
Bola1	2.9161	2.77666	3.58808	3.39115	2.98905	4.73781	4.43043	3.98312	3.13221	4.38379	0.00292096	1.25158
Hpcal1	2.23018	1.62497	1.78732	1.69901	2.14947	3.26006	2.84166	2.64092	1.89819	2.91421	0.00293517	1.01602
Acaca	0.913944	1.24352	0.971787	1.92112	1.63712	3.23734	6.73938	6.48054	1.3375	5.48576	0.0029715	4.14826
Gm13889	1.98534	1.09226	2.13649	1.77174	1.89285	4.67041	3.00248	3.80619	1.77574	3.82636	0.00297678	2.05062
Adcy8	6.54957	6.03577	7.12607	4.25548	4.84416	15.053	11.4985	9.85389	5.76221	12.1351	0.00298599	6.37291
Rb1cc1	3.88737	3.28592	2.53235	2.6083	3.02715	4.59442	6.20273	6.793	3.06822	5.86338	0.00298816	2.79516
Glo1	4.72416	5.04352	3.29071	5.16525	3.9759	8.36473	6.36307	8.34361	4.43991	7.69047	0.00298819	3.25056
Wdr86	7.93312	9.11622	6.42691	5.29271	6.75966	14.1652	13.5238	20.693	7.10572	16.1273	0.0030616	9.0216
Atp13a1	0.470653	2.31685	2.68519	3.48125	2.05379	5.8358	6.7427	4.93812	2.20155	5.83887	0.00308216	3.63733
Zfp41	8.73046	10.2068	4.56908	5.29812	5.49427	15.2004	12.7465	16.0372	6.85974	14.6614	0.00309654	7.80163
Gm10790	52.6503	88.7835	91.4686	92.4343	89.1791	38.3612	29.4977	33.5315	82.9032	33.7968	0.0030975	-49.1064
Snx21	9.32491	6.44324	6.14557	5.04532	4.30312	11.8643	11.4185	14.2486	6.25243	12.5105	0.00309904	6.25807
Aldh9a1	2.35728	4.11141	2.16728	4.3184	3.17549	7.55278	7.89395	5.55	3.22597	6.99891	0.00312057	3.77294
Sp2	6.01899	2.22597	7.67872	2.6443	2.13375	12.7152	11.5684	10.6774	4.14034	11.6537	0.00313665	7.51332
Rprd2	3.08296	1.58664	3.15708	3.99191	2.21962	10.7408	9.76307	5.73105	2.80764	8.74497	0.00314267	5.93733
Vps13c	1.04895	0.461823	0	1.48432	0.915069	10.4831	9.06361	3.9658	0.782033	7.83749	0.00314873	7.05545
9530036O11Rik	6.91369	8.91011	6.5966	6.19361	5.5332	10.3298	10.6424	10.3742	6.82944	10.4488	0.00315937	3.61934
Shh	6.91369	8.91011	6.5966	6.19361	5.5332	10.3298	10.6424	10.3742	6.82944	10.4488	0.00315937	3.61934
Cbln4	9.3204	8.76468	8.4285	8.42326	7.3719	11.1885	11.4081	10.1162	8.46175	10.9043	0.00315972	2.4425
Immt	1.85597	1.10244	2.57667	1.51294	2.69719	3.90473	4.35165	3.71772	1.94904	3.99137	0.00316487	2.04233
B4galt3	12.7196	5.86803	5.15412	2.6927	5.13868	20.0412	26.1584	16.4013	6.31462	20.8669	0.00316618	14.5523
Elovl7	4.65812	4.88618	2.99887	1.92101	3.90187	7.61774	8.67131	6.70582	3.67321	7.66495	0.00316702	3.99174
Ets1	6.05494	3.61072	6.3314	4.30437	3.46176	10.4241	14.4234	9.28763	4.75264	11.3784	0.00316728	6.62572
Srp19	5.39739	3.25029	3.66436	5.50658	3.90669	10.8272	8.45832	7.42557	4.34506	8.90368	0.00318245	4.55862
Plcl1	4.85581	4.97909	6.00241	4.26535	4.27278	6.5142	7.68326	7.65607	4.87509	7.28451	0.00319193	2.40942
Exosc7	9.70011	1.64735	6.15636	3.62338	4.20233	16.8006	12.1519	16.1659	5.0659	15.0395	0.00320384	9.97355
Zdhhc3	9.70011	1.64735	6.15636	3.62338	4.20233	16.8006	12.1519	16.1659	5.0659	15.0395	0.00320384	9.97355
Mgst2	33.8764	84.2456	85.7406	90.6349	83.5729	3.88354	9.78413	12.5187	75.6141	8.72879	0.00321571	-66.8853
4930511A08Rik	2.9676	4.24405	3.59811	2.57003	2.6312	5.8318	5.5951	4.88177	3.2022	5.43622	0.00323222	2.23402
Magi1	2.9676	4.24405	3.59811	2.57003	2.6312	5.8318	5.5951	4.88177	3.2022	5.43622	0.00323222	2.23402
Stam2	1.51724	5.44406	3.76235	3.53554	3.29014	6.82619	8.30487	8.22584	3.50987	7.78564	0.0032376	4.27577
Golt1b	2	2.4701	2.43298	3.03118	1.18984	6.583	5.7821	4.02864	2.22482	5.46458	0.00324127	3.23976
Recql	2	2.4701	2.43298	3.03118	1.18984	6.583	5.7821	4.02864	2.22482	5.46458	0.00324127	3.23976
Dmbx1	7.52124	8.09602	7.06717	7.41034	7.46286	12.9307	9.38316	11.282	7.51152	11.1986	0.00324617	3.6871
Tma16	3.75291	6.56122	5.20624	6.8488	4.58221	8.93046	9.07964	10.7312	5.39028	9.58044	0.00325594	4.19017
Cngb1	27.5054	19.3245	18.263	23.8551	19.1276	12.4884	4.72583	6.14562	21.6151	7.78662	0.00325701	-13.8285
Chmp6	2.10623	3.51199	6.41895	2.95012	3.33888	9.97466	8.46496	13.6833	3.66524	10.7076	0.00326815	7.0424
Mboat7	0.953361	1.05238	0.517625	1.046	1.09503	1.53501	1.6619	1.65173	0.932879	1.61621	0.00327065	0.683333
Tsen34	0.953361	1.05238	0.517625	1.046	1.09503	1.53501	1.6619	1.65173	0.932879	1.61621	0.00327065	0.683333
Kazn	4.889	5.33522	8.34521	4.18372	3.9846	12.6172	9.89809	10.5797	5.34755	11.0317	0.00330524	5.68411
Rabgap1l	6.66541	5.20312	6.99074	3.58541	1.74878	11.1665	12.9947	10.418	4.83869	11.5264	0.00331035	6.68769
Glb1l2	18.6262	14.6757	9.95736	7.80088	7.58353	23.1365	31.0878	27.7633	11.7287	27.3292	0.00332333	15.6005
Nemp1	1.0101	2.22129	1.64668	2.76025	2.09523	4.02386	4.89077	3.63316	1.94671	4.1826	0.00335531	2.23589
Klhdc2	2.15329	1.32096	4.64708	3.90657	3.33263	7.46033	6.42091	6.97566	3.07211	6.9523	0.00335667	3.88019
Hmgxb3	1.46483	2.12278	2.51585	3.41028	3.21119	5.41063	5.69142	4.3774	2.54499	5.15982	0.00335872	2.61483
H2-DMa	1.4332	4.45585	1.10672	0.937573	1.27832	7.81916	5.47908	6.42146	1.84233	6.57323	0.00336166	4.7309
Nucb2	2.37603	1.61709	0.231481	3.19991	2.36994	6.94113	6.67791	4.50863	1.95889	6.04256	0.00337883	4.08367
Cgnl1	2.79693	5.2754	4.4719	7.20886	6.80757	20.3594	13.3511	12.2597	5.31213	15.3234	0.00339991	10.0112
Slc25a46	4.70788	0.809767	1.98483	2.10377	1.01354	9.01176	8.35617	5.68073	2.12396	7.68288	0.00340216	5.55893
Ube2l3	2.36421	1.17117	0.422323	1.39531	1.44327	3.3583	3.55766	4.97787	1.35926	3.96461	0.00340753	2.60536
Caskin2	3.45217	3.75364	2.01861	2.561	1.86258	10.3159	5.61886	7.84569	2.7296	7.92683	0.0034099	5.19723
Tsen54	3.45217	3.75364	2.01861	2.561	1.86258	10.3159	5.61886	7.84569	2.7296	7.92683	0.0034099	5.19723
Kcnk4	12.6669	5.76975	4.26948	4.51116	6.05514	18.8071	14.8086	21.6814	6.65448	18.4324	0.00341326	11.7779
Vps9d1	3.05005	2.26549	0.206612	1.19666	1.91161	18.2409	10.4852	8.40053	1.72609	12.3755	0.00342311	10.6494
Zfp276	3.05005	2.26549	0.206612	1.19666	1.91161	18.2409	10.4852	8.40053	1.72609	12.3755	0.00342311	10.6494
AI467606	14.653	18.9756	21.6164	21.9212	22.6321	11.2157	11.125	7.46128	19.9597	9.93399	0.00346198	-10.0257
Grid1	6.88979	7.38253	7.60827	6.11718	5.57023	11.7662	16.689	11.0814	6.7136	13.1789	0.00346859	6.46525
AW209491	0	0	0	2.93488	2.47713	6.56688	4.53811	7.61576	1.0824	6.24025	0.00347074	5.15785
Art1	86.4793	87.1194	86.4281	89.6396	86.4144	83.7443	82.6934	83.2527	87.2161	83.2302	0.00347915	-3.98598
Pcyt1a	4.55957	9.55523	5.63642	4.00158	4.76672	18.9217	16.0669	11.3436	5.7039	15.4441	0.00347943	9.74016
Ythdc2	3.07169	3.46647	2.45597	2.47055	2.92537	8.40169	4.83608	6.49159	2.87801	6.57645	0.00348101	3.69844
Eif4g2	1.84245	2.65454	3.75038	2.19395	1.59725	13.0772	6.90276	7.94844	2.40771	9.30945	0.00348395	6.90174
Dync1i1	2.47565	2.36264	2.8877	1.44839	1.86822	5.61436	7.39737	4.18135	2.20852	5.73103	0.00348531	3.5225
Dicer1	11.4213	3.28766	8.01597	5.08148	2.33634	16.9841	15.2031	20.2711	6.02856	17.4861	0.00350278	11.4575
Nek10	85.4347	87.5316	90.0748	45.012	86.0609	23.9995	26.7339	27.4744	78.8228	26.0693	0.00350658	-52.7535
Gpr37	6.11463	5.78266	4.53794	6.71851	5.14263	9.00999	7.66145	8.38962	5.65927	8.35369	0.00351009	2.69441
Hc	84.1514	86.5615	89.6502	47.3368	86.7791	28.3069	28.4355	32.1135	78.8958	29.6186	0.00354494	-49.2772
Gpr135	3.82926	4.24321	3.73397	3.57779	4.23534	8.41099	5.36	7.62383	3.92391	7.13161	0.00354837	3.20769
Bricd5	84.332	89.7654	92.1116	94.6994	90.1901	75.6842	74.453	81.6265	90.2197	77.2546	0.00355156	-12.9651
Ints2	5.63017	5.79332	6.5361	5.1371	5.75128	3.87665	3.45528	4.60215	5.7696	3.97802	0.00355992	-1.79157
Serpinh1	9.28968	18.904	10.6	12.0182	11.1699	22.7524	22.8554	22.8287	12.3963	22.8122	0.00356944	10.4158
Ap3m1	3.19558	0.779221	1.31583	2.28756	3.21215	7.65376	5.59148	5.1756	2.15807	6.14028	0.00359344	3.98221
Mir6921	88.0818	91.4918	93.6658	92.9087	91.2311	86.4092	84.8739	83.7668	91.4758	85.0166	0.00359962	-6.45922
Mir6922	88.0818	91.4918	93.6658	92.9087	91.2311	86.4092	84.8739	83.7668	91.4758	85.0166	0.00359962	-6.45922
Zbtb18	6.22105	3.19008	5.43692	1.68216	2.03349	11.3431	8.91402	9.31571	3.71274	9.8576	0.00360198	6.14486
Poc5	3.03323	4.31726	4.54959	3.3771	3.70702	6.32581	5.9337	5.25141	3.79684	5.83697	0.0036245	2.04013
Orai2	5.91234	1.43631	4.52338	4.49025	4.02948	8.01132	13.5151	12.5482	4.07835	11.3582	0.00363141	7.27988
Hlcs	0.689223	0.637552	1.20303	0.640784	1.33044	1.85425	2.00164	1.7392	0.900206	1.86503	0.00364351	0.964825
Myh3	80.9939	85.9252	91.3375	84.5407	81.1569	70.2691	73.1911	74.0699	84.7909	72.51	0.00364372	-12.2809
Ift20	5.85632	5.38087	4.96509	5.38758	5.6836	6.26449	6.73471	7.11532	5.45469	6.70484	0.00364646	1.25015
Tnfaip1	5.85632	5.38087	4.96509	5.38758	5.6836	6.26449	6.73471	7.11532	5.45469	6.70484	0.00364646	1.25015
Plscr1	11.3717	8.60381	4.76364	8.07269	6.61106	14.6855	14.0456	15.8271	7.88457	14.8527	0.00365357	6.96815
Slamf9	78.0394	84.8724	90.3328	89.3084	41.9345	20.4003	20.5773	23.3807	76.8975	21.4528	0.00365418	-55.4447
Rps14	2.50627	2.8573	0.757576	1.97555	2.12292	4.2695	4.16809	5.44305	2.04392	4.62688	0.00368752	2.58296
Rnf114	5.49908	5.43416	4.66634	3.33165	3.42889	7.24251	7.33776	8.731	4.47203	7.77042	0.00370948	3.2984
Spata2	5.49908	5.43416	4.66634	3.33165	3.42889	7.24251	7.33776	8.731	4.47203	7.77042	0.00370948	3.2984
Nup107	4.08417	2.51658	1.58442	4.01616	1.7418	6.44388	5.8971	6.05296	2.78862	6.13131	0.00372716	3.34269
Mmgt1	43.3893	33.3633	31.6342	28.2509	27.3865	18.5315	3.63636	3.0303	32.8048	8.39937	0.00372901	-24.4055
Mrc1	82.4978	87.5537	91.0823	39.5396	87.5671	23.5013	14.1187	16.31	77.6481	17.9767	0.00372918	-59.6714
Mideas	2.47962	3.51549	2.27931	2.48223	2.39941	4.34611	4.63363	3.76513	2.63121	4.24829	0.00373016	1.61707
Otop2	16.2361	18.523	15.9998	18.7049	17.0044	21.1266	20.4805	22.8559	17.2936	21.4877	0.00373377	4.19406
Ush1g	16.2361	18.523	15.9998	18.7049	17.0044	21.1266	20.4805	22.8559	17.2936	21.4877	0.00373377	4.19406
Six4	3.08852	3.89738	3.24457	2.44131	2.71246	5.62496	4.31937	5.69046	3.07685	5.2116	0.00373489	2.13475
Vldlr	2.98445	1.49471	4.16919	2.25071	2.17383	5.91588	4.92874	6.14058	2.61458	5.66173	0.00374459	3.04715
Zfp428	2.49524	5.46183	2.27292	1.83057	1.70348	7.49831	7.27621	10.9724	2.75281	8.5823	0.00374799	5.82949
Lin9	4.14788	4.20672	8.64015	3.10467	2.22997	15.0291	12.4613	10.3345	4.46588	12.6083	0.00375508	8.14242
Arhgap35	10.3476	6.38736	1.57576	1.86257	1.94849	15.587	16.7785	13.7808	4.42435	15.3821	0.00375704	10.9577
Stk38	1.43093	1.67061	3.51451	1.35707	2.58744	6.89913	8.47958	4.59107	2.11212	6.65659	0.00376561	4.54448
Dusp7	2.26895	0.408301	3.91393	2.2144	1.99075	6.42452	5.05061	5.96431	2.15927	5.81315	0.00377817	3.65388
Tlcd4	4.48708	6.26911	1.21141	3.21693	3.38712	11.4812	8.83332	8.59046	3.71433	9.635	0.00381184	5.92067
Lrrc8d	2.23409	2.83451	0.903846	2.59032	2.53496	4.05045	5.89134	6.6402	2.21955	5.52733	0.00381795	3.30778
Usp42	7.13904	1.69608	3.58239	1.23301	1.32246	11.6323	17.826	10.3662	2.9946	13.2748	0.00381859	10.2802
Slc6a11	33.1362	40.03	16.2666	7.1054	10.9238	52.837	79.2451	81.0783	21.4924	71.0535	0.00382107	49.561
Gm8439	81.3251	86.0966	87.9745	44.1531	87.9884	25.1445	25.8277	27.8036	77.5075	26.2586	0.00387113	-51.2489
Ece1	0	2.12092	1.36364	1.96487	1.60671	3.84355	3.58974	5.10336	1.41123	4.17888	0.00387815	2.76766
Kirrel3	7.98605	6.64271	8.17448	6.12604	7.29379	11.7695	10.0366	9.60426	7.24462	10.4701	0.00389662	3.2255
Adissp	1.35021	3.20596	7.6638	6.86426	5.65546	16.3922	12.5914	11.6384	4.94794	13.5406	0.00390478	8.5927
Cks2	1.10967	1.22044	0.757576	1.09944	3.31149	9.51581	6.3001	4.81366	1.49972	6.87652	0.00393196	5.3768
Pllp	5.34252	7.39676	5.61101	5.87267	6.50864	13.4766	8.67244	13.3105	6.14632	11.8199	0.00393677	5.67354
Smim5	27.2158	35.0275	32.7071	27.5819	28.0342	16.9499	21.9289	19.3924	30.1133	19.4237	0.00393808	-10.6896
Acvr1c	0.833333	0.862573	3.44156	2.167	2.54308	4.63373	6.09271	5.2227	1.96951	5.31638	0.00395603	3.34687
Lsamp	5.56333	2.38859	4.0381	4.7934	5.32523	11.7198	10.0189	7.50637	4.42173	9.74837	0.0039569	5.32664
Uchl4	88.379	88.9778	88.3256	89.2571	86.5931	83.8949	83.9779	86.0682	88.3065	84.647	0.00395847	-3.65948
Ascc2	7.30199	5.38594	1.95804	5.68568	5.60381	14.8294	9.52537	14.0995	5.18709	12.8181	0.00396518	7.63099
Msrb2	4.32331	5.16026	8.45203	3.98811	5.00615	17.4856	10.3369	19.5556	5.38597	15.7927	0.00399105	10.4067
Tmem107	0.205128	0.789998	0.416667	1.19913	1.148	1.71956	2.42288	2.22141	0.751784	2.12128	0.00401117	1.3695
Zim1	10.6907	11.3573	10.9709	7.95587	8.47541	17.1106	18.9127	13.5948	9.89006	16.5394	0.00401279	6.64933
Gale	3.91778	3.82772	1.59062	3.6563	2.31996	5.42838	6.29141	6.71152	3.06247	6.14377	0.00404584	3.0813
Sgcb	5.90445	7.47282	6.45753	4.63297	4.47711	9.93517	8.58638	10.6917	5.78897	9.73775	0.00406422	3.94878
Spata18	5.90445	7.47282	6.45753	4.63297	4.47711	9.93517	8.58638	10.6917	5.78897	9.73775	0.00406422	3.94878
Bcl2a1c	81.7774	84.3465	87.2985	49.1411	85.7923	35.715	34.2979	33.435	77.6712	34.4826	0.00410794	-43.1885
Stox2	4.99507	3.37119	4.41719	1.6024	2.56912	9.8753	8.04184	6.63131	3.39099	8.18282	0.00413188	4.79182
Tagln3	5.94837	7.67484	7.34305	8.65273	7.39586	10.7125	11.9933	9.68564	7.40297	10.7971	0.00414787	3.39416
Slc17a5	2.26901	0.537546	0.260417	0.356686	0.337582	2.87214	3.00407	3.76797	0.752249	3.21473	0.00415087	2.46248
Cab39	0.541958	0.757576	0.897207	1.29517	0.503529	2.67585	3.62115	1.82208	0.799088	2.70636	0.00415133	1.90727
Ccne1	0.607639	2.56254	1.66667	1.96058	1.65546	7.06281	8.61558	15.4919	1.69058	10.3901	0.0041533	8.69951
Smim43	5.70408	5.65324	7.73063	5.54614	5.99468	10.88	12.0754	8.37928	6.12575	10.4449	0.0041807	4.31914
Unc93b1	3.41744	2.2732	3.62027	2.98525	3.3605	1.6498	1.49157	0.310559	3.13133	1.15064	0.00420736	-1.98069
Psen2	1.42035	2.51768	2.96417	4.54333	2.46886	6.3502	11.1006	13.5646	2.78288	10.3385	0.00420919	7.55558
Nrf1	3.17647	3.01941	1.61255	1.58233	2.11643	6.6805	6.04936	4.04577	2.30144	5.59188	0.00423063	3.29044
H2-M10.2	81.7879	82.53	85.7002	85.2267	83.2544	78.8643	79.4232	79.1265	83.6998	79.138	0.00423264	-4.56187
Castor1	15.8818	14.3352	16.6705	12.7361	13.0585	24.1754	22.658	33.8963	14.5364	26.9099	0.00423666	12.3735
Gsx2	11.0305	8.83255	9.56917	8.57813	8.06757	12.7966	12.1404	12.1462	9.21558	12.3611	0.00424391	3.1455
Mon1a	3.53728	3.74078	1.03175	2.26126	0.746974	7.37364	7.90758	5.19944	2.26361	6.82689	0.00424859	4.56328
Gramd2a	3.41492	5.00323	9.59596	5.66972	4.93031	15.4015	10.6518	14.4512	5.72283	13.5015	0.00424965	7.77864
Lrp8	5.33869	1.58758	6.88649	2.46371	2.37255	9.55378	10.0808	13.7069	3.7298	11.1138	0.00427496	7.38403
Wdr74	1.51872	3.89009	0.694444	2.01597	1.39345	6.96442	5.10389	5.05895	1.90253	5.70909	0.00428182	3.80655
Rab26os	0.499472	2.82304	5.93624	2.00561	2.07885	7.45531	8.49277	10.8224	2.66864	8.92349	0.00428951	6.25485
Traf7	0.499472	2.82304	5.93624	2.00561	2.07885	7.45531	8.49277	10.8224	2.66864	8.92349	0.00428951	6.25485
Hmces	10.6098	11.2087	5.8153	8.60953	3.66951	18.648	14.8732	19.9183	7.98256	17.8132	0.00430507	9.8306
Fus	4.90987	5.45844	4.10825	3.65835	3.02307	9.59557	8.71634	6.42379	4.2316	8.24523	0.00430745	4.01363
Commd3	1.58605	3.60798	4.375	2.8804	2.69483	9.04122	5.46148	9.38251	3.02885	7.96174	0.00430972	4.93288
Pax2	7.31076	6.76086	6.54577	4.79282	5.90631	10.0316	8.27861	10.2009	6.2633	9.5037	0.00435451	3.2404
Mthfd2	1.43719	3.85609	5.39968	4.19818	2.1773	10.3738	6.90699	8.99029	3.41369	8.75704	0.00436827	5.34335
Trp53i11	1.40889	1.75789	2.83084	1.81733	1.55875	4.98198	3.77424	3.3563	1.87474	4.03751	0.00439136	2.16277
Bcl11a	2.37622	2.63838	2.3124	2.55261	1.97301	3.0704	3.65879	3.12449	2.37052	3.28456	0.00439972	0.914038
C730014E05Rik	45.8925	84.3504	87.7588	89.734	87.1494	30.6039	27.8981	30.7264	78.977	29.7428	0.0044127	-49.2342
Nagpa	2.33645	3.50901	4.49147	3.27408	4.45703	5.69511	7.14286	6.23218	3.61361	6.35672	0.00441601	2.74311
Ube4a	5.97501	5.68803	6.82899	7.41901	6.60885	9.69306	9.96722	13.7851	6.50398	11.1485	0.00442251	4.64449
Cinp	3.404	2.33357	4.08338	3.53424	2.74047	6.68318	6.04087	9.98483	3.21913	7.56963	0.00442312	4.3505
Tecpr2	3.404	2.33357	4.08338	3.53424	2.74047	6.68318	6.04087	9.98483	3.21913	7.56963	0.00442312	4.3505
Zfat	2.1182	3.43592	5.22996	3.70594	2.9254	7.63413	6.2709	6.51207	3.48308	6.8057	0.00443529	3.32262
Nck2	6.64253	6.98861	6.36988	4.15638	3.00369	9.72468	11.2067	9.94617	5.43222	10.2925	0.00444526	4.86031
Sla2	21.9232	25.3383	16.7234	23.9201	19.3933	32.4509	29.4521	31.1515	21.4597	31.0182	0.00445564	9.55852
Syndig1	7.3264	6.51125	4.04236	4.48943	3.92881	9.25892	9.6707	9.22491	5.25965	9.38484	0.00447955	4.12519
Nsd3	0.790824	1.6305	0.952381	3.36228	1.77617	4.7621	3.99531	4.79272	1.70243	4.51671	0.00448667	2.81428
Etv1	2.39098	3.01201	3.07344	4.1294	2.87379	4.74213	4.9014	4.7069	3.09592	4.78347	0.00449339	1.68755
Sh3bp4	5.25463	4.5034	4.05702	1.82526	2.40991	11.2418	9.03345	6.99469	3.61004	9.09	0.00450772	5.47995
Klhdc1	9.15587	6.63788	10.5076	6.22496	8.17242	11.9583	17.2329	16.0219	8.13974	15.071	0.00453425	6.9313
9530026P05Rik	4.50702	3.83385	2.95155	3.77949	3.0887	6.62332	6.26783	4.96266	3.63212	5.95127	0.0045344	2.31914
Adamts9	4.50702	3.83385	2.95155	3.77949	3.0887	6.62332	6.26783	4.96266	3.63212	5.95127	0.0045344	2.31914
Gys1	6.01496	7.10962	2.90878	4.76505	4.07512	8.56686	12.3982	10.74	4.9747	10.5684	0.00454649	5.59367
Ruvbl2	6.01496	7.10962	2.90878	4.76505	4.07512	8.56686	12.3982	10.74	4.9747	10.5684	0.00454649	5.59367
Syt6	10.6055	9.2534	9.39824	7.37081	7.76353	12.4886	12.0724	14.2237	8.87829	12.9282	0.00454777	4.04996
Copg1	1.02176	6.16457	4.6622	2.05804	5.73198	11.2674	9.69646	9.5325	3.92771	10.1655	0.00455084	6.23775
Ddr1	11.4206	11.0992	13.4274	10.7282	11.115	18.5027	19.3683	14.2489	11.5581	17.3733	0.004555	5.81523
Aamdc	2.55102	3.19769	1.57658	2.22939	2.71937	3.84621	4.92316	4.22965	2.45481	4.33301	0.00456458	1.8782
Rsf1	2.55102	3.19769	1.57658	2.22939	2.71937	3.84621	4.92316	4.22965	2.45481	4.33301	0.00456458	1.8782
Ccdc148	5.73741	1.88912	2.10526	2.41272	1.51037	8.04377	7.10084	6.93166	2.73098	7.35876	0.00457122	4.62778
Pkp4	5.73741	1.88912	2.10526	2.41272	1.51037	8.04377	7.10084	6.93166	2.73098	7.35876	0.00457122	4.62778
Cdk19	4.54462	5.62618	6.12689	3.48535	3.09025	8.70713	7.56726	10.2928	4.57466	8.85575	0.00457191	4.28109
Slc25a17	8.9389	11.1335	10.3237	10.4507	8.50121	12.4518	16.4332	16.9895	9.86961	15.2915	0.00459906	5.42189
Syde2	5.80712	4.43386	2.53918	1.59587	2.33979	17.2903	14.8917	7.97165	3.34317	13.3845	0.00460573	10.0414
Iba57	3.69987	4.02299	4.04118	2.64766	3.04986	5.43723	8.48159	6.45112	3.49231	6.78998	0.00460672	3.29767
Anxa7	0.757275	2.37466	1.99565	2.34633	3.52493	4.79324	9.10469	6.98845	2.19977	6.96212	0.00460685	4.76236
Elmod3	8.14175	6.71515	8.22969	7.43229	6.01684	11.9872	11.7332	9.29867	7.30714	11.0063	0.00461406	3.69919
Retsat	8.14175	6.71515	8.22969	7.43229	6.01684	11.9872	11.7332	9.29867	7.30714	11.0063	0.00461406	3.69919
Flnb	5.59623	4.43904	4.92785	3.67119	2.95231	6.95984	7.13758	7.01748	4.31732	7.0383	0.00461406	2.72098
Mbp	2.55804	5.10124	5.58608	6.64578	4.52686	8.20998	10.7629	12.425	4.8836	10.466	0.00462153	5.58236
Mir6359	2.7052	0.127877	1.70611	3.79467	1.37696	5.60566	5.22617	6.19842	1.94216	5.67675	0.00464421	3.73459
Rttn	2.7052	0.127877	1.70611	3.79467	1.37696	5.60566	5.22617	6.19842	1.94216	5.67675	0.00464421	3.73459
Atp6ap1	29.9819	23.4026	34.2793	29.497	31.75	19.8589	1	3.33333	29.7822	8.06407	0.00465691	-21.7181
Nptxr	15.2724	10.6322	8.71412	6.18924	5.69286	25.4763	18.8024	19.9496	9.30015	21.4094	0.00466229	12.1093
Golm2	1.17631	1.81493	2.29636	2.46894	1.8116	3.02669	3.61607	4.18136	1.91363	3.60804	0.00467972	1.69441
Gm10030	84.3995	88.1136	90.6924	90.6998	89.2096	81.2403	82.154	81.9507	88.623	81.7816	0.00468878	-6.84132
Smn1	3.18182	3.4653	4.13813	3.02529	3.01698	6.35136	4.44747	5.97428	3.3655	5.59104	0.0046913	2.22553
Mir8120	9.76562	9.10502	8.54049	8.01602	6.23989	11.6499	13.4754	11.7759	8.33341	12.3004	0.00469645	3.96699
Bmp7	1.52716	3.51363	3.0688	2.15766	3.07394	5.61278	4.38858	5.19252	2.66824	5.06463	0.00469707	2.39639
Ciao1	4.52188	2.18862	2.37458	2.8528	2.38925	5.95267	5.4168	5.09404	2.86543	5.48784	0.0047043	2.62241
Tmem127	4.52188	2.18862	2.37458	2.8528	2.38925	5.95267	5.4168	5.09404	2.86543	5.48784	0.0047043	2.62241
Tcp11	2.47342	11.5719	5.63094	3.74287	3.85379	12.8167	20.0416	18.9838	5.45458	17.2807	0.00470438	11.8261
Nt5dc1	17.4035	14.902	15.4872	13.5061	12.7285	9.46665	7.26196	10.6231	14.8055	9.11722	0.00471722	-5.68823
Zfp281	0.384615	1.98062	4.11305	4.1598	4.00982	13.207	7.29394	9.45981	2.92958	9.98693	0.00472533	7.05735
Ehmt2	1.06628	4.41421	5.44771	1.10531	2.39887	12.353	23.7222	12.2085	2.88648	16.0946	0.00473297	13.2081
Plaat5	6.19557	8.04579	11.0541	8.6189	6.98498	12.3681	17.5944	19.3823	8.17987	16.4483	0.0047558	8.26839
Lmnb1	4.8732	3.11824	4.08124	2.73002	3.02965	6.15955	6.07797	5.59716	3.56647	5.94489	0.00476435	2.37842
Septin7	0.716146	3.0823	1.86667	2.17258	1.48403	4.08516	3.96077	4.6118	1.86434	4.21924	0.00476508	2.3549
Lefty2	20.6199	18.4084	19.7536	17.0222	15.5432	31.093	30.6032	47.0175	18.2694	36.2379	0.0047752	17.9685
Slitrk3	3.38342	6.2277	8.26122	7.27821	5.86393	12.1784	10.1683	13.9471	6.20289	12.0979	0.00479299	5.89505
5031425F14Rik	44.1695	86.1411	89.1956	89.2657	86.988	31.454	27.4095	24.7363	79.152	27.8666	0.00479588	-51.2854
Prss43	82.9451	44.471	90.7758	89.9794	88.0654	30.1307	23.4866	29.529	79.2473	27.7154	0.0048018	-51.5319
Mir1892	91.4344	90.7328	92.2452	93.2822	90.5459	87.3212	87.5612	89.3477	91.6481	88.0767	0.00481304	-3.57139
Micall2	14.255	11.1743	19.1981	11.8077	10.3964	4.85877	4.12339	2.80552	13.3663	3.92923	0.00483773	-9.43707
P4htm	5.36569	4.61206	9.7028	4.94368	5.86101	16.0268	10.8149	18.6646	6.09705	15.1688	0.00484905	9.07171
Osr2	5.38753	5.09082	4.84152	4.25364	4.03842	6.59744	5.91419	6.49158	4.72239	6.3344	0.00486264	1.61202
Scimp	32.9393	81.2374	82.6954	81.8758	79.3773	15.3298	16.6325	14.5888	71.6251	15.517	0.00486656	-56.108
Penk	7.28756	6.85822	9.35299	7.29328	8.23115	10.2437	11.3852	10.3126	7.80464	10.6472	0.00486897	2.84251
Cpsf6	4.90902	3.85247	3.31732	2.58108	3.20711	6.5185	10.0302	6.81772	3.5734	7.78882	0.00488993	4.21541
Hnrnpk	1.43445	0.725047	0.238095	0.811916	0.523026	3.2391	3.06966	1.69872	0.746506	2.66916	0.00490427	1.92265
Rmi1	1.43445	0.725047	0.238095	0.811916	0.523026	3.2391	3.06966	1.69872	0.746506	2.66916	0.00490427	1.92265
Bag3	2.71596	1.17944	2.17622	1.87745	2.41983	3.261	4.60342	4.71251	2.07378	4.19231	0.00490677	2.11853
Ric3	8.00077	9.95921	6.57113	6.61341	6.82876	11.8571	11.9929	10.7468	7.59466	11.5323	0.00490912	3.93761
Naga	1.68055	0.748106	2.18512	1.32769	1.19396	3.24989	3.96313	2.6261	1.42708	3.27971	0.00492763	1.85262
Pheta2	1.68055	0.748106	2.18512	1.32769	1.19396	3.24989	3.96313	2.6261	1.42708	3.27971	0.00492763	1.85262
Smdt1	1.68055	0.748106	2.18512	1.32769	1.19396	3.24989	3.96313	2.6261	1.42708	3.27971	0.00492763	1.85262
Cdk5rap2	3.14748	2.9582	8.07874	4.30454	4.95964	16.5227	9.16374	15.0116	4.68972	13.566	0.00493338	8.87628
Rnf169	3.99031	2.36936	3.44498	4.03404	3.31149	7.32907	9.92738	5.73684	3.43004	7.66443	0.00493769	4.23439
Pals1	0.328947	3.68976	2.94379	2.17514	2.01641	5.44386	5.18448	6.47606	2.23081	5.70147	0.00494308	3.47066
Hyal1	81.9305	85.2109	88.48	37.138	86.8115	16.1321	19.5176	22.4662	75.9142	19.372	0.00495679	-56.5422
Rab44	79.1045	87.0701	90.4392	90.8824	88.0153	27.2877	17.341	67.337	87.1023	37.3219	0.00496087	-49.7804
Tmem156	37.5632	87.6472	90.8271	90.4255	88.0296	19.5892	19.0945	18.9649	78.8985	19.2162	0.00496463	-59.6823
Gsap	10.6962	10.8537	3.0531	4.12748	3.94462	26.1022	20.4406	15.2754	6.53503	20.6061	0.00497225	14.071
Ryr1	7.44261	10.934	5.64068	6.99618	8.23486	15.4629	12.8745	12.6388	7.84966	13.6587	0.00498474	5.80904
Zranb1	2.95633	2.12295	3.71712	2.47481	1.43178	4.44505	5.09256	6.03205	2.5406	5.18989	0.00500426	2.64929
Sros1	82.1782	87.9243	90.564	44.6051	48.5262	9.62437	15.8792	13.5468	70.7595	13.0168	0.00501587	-57.7428
Cenpv	2.91667	2.89742	0.524476	3.17341	1.7983	4.74448	7.30803	8.79208	2.26205	6.9482	0.00502268	4.68614
Dnajc13	6.51031	8.93298	3.95311	5.09298	4.32821	19.5786	17.0172	10.5333	5.76352	15.7097	0.00502782	9.9462
Atp6v1b2	3.478	3.57417	1.45186	2.6017	2.01245	8.28179	15.6312	8.22636	2.62364	10.7131	0.00504709	8.08949
Slc18a1	3.478	3.57417	1.45186	2.6017	2.01245	8.28179	15.6312	8.22636	2.62364	10.7131	0.00504709	8.08949
Cd28	8.52988	15.6331	20.7727	12.1605	15.9737	2.5974	3.3611	2.5111	14.614	2.8232	0.0050511	-11.7908
Spry4	0.885237	5.31799	5.07144	3.32497	2.41982	9.87737	12.31	7.46956	3.40389	9.88565	0.00505326	6.48176
Map3k9	2.8111	1.49165	2.09091	2.89516	3.46712	4.21271	4.78159	5.40042	2.55119	4.79824	0.00506501	2.24705
Zfp444	4.19308	5.29139	2.43009	4.68619	4.45122	7.40163	6.65679	8.87378	4.21039	7.64407	0.00508419	3.43367
Tesk2	9.73072	3.0721	8.86425	3.32997	5.13719	15.4002	14.6231	12.9154	6.02685	14.3129	0.00509912	8.28602
Smg6	2.5342	1.49049	2.53945	0.75709	1.32516	4.66646	4.01883	7.03161	1.72928	5.23897	0.00510101	3.50969
Srr	2.5342	1.49049	2.53945	0.75709	1.32516	4.66646	4.01883	7.03161	1.72928	5.23897	0.00510101	3.50969
Cda	5.20157	7.17044	4.83315	7.97292	3.84551	20.2387	10.3258	18.8287	5.80472	16.4644	0.00510909	10.6597
Il6	24.7199	11.4832	21.3828	20.5139	16.4381	3.9881	4.09108	7.78137	18.9076	5.28685	0.00511074	-13.6207
Mir1893	3.28667	3.12669	2.29885	1.63351	1.93924	5.74493	4.80803	4.05145	2.45699	4.86813	0.00512737	2.41114
Rack1	4.59483	2.30897	2.48334	2.29899	3.19201	4.93904	6.94938	7.48442	2.97563	6.45761	0.00515575	3.48199
Snord96a	4.59483	2.30897	2.48334	2.29899	3.19201	4.93904	6.94938	7.48442	2.97563	6.45761	0.00515575	3.48199
Fam234b	9.84423	7.54083	7.19598	7.46981	3.76017	11.7069	13.9314	15.5481	7.16221	13.7288	0.00518886	6.5666
Pus7	3.22285	2.10526	2.88343	1.33071	2.32885	4.08237	5.23693	6.56771	2.37422	5.29567	0.00519358	2.92145
Matn2	2.29697	2.23545	6.875	3.81745	3.67797	87.6456	85.1744	26.4937	3.78057	66.4379	0.00520293	62.6574
Coro2a	7.87526	7.87139	9.88787	4.76199	3.47714	12.9573	16.9634	13.5087	6.77473	14.4765	0.00521599	7.70178
Actl7a	89.517	90.6855	92.6337	92.6448	90.1668	87.6115	87.1147	87.5547	91.1295	87.427	0.00522214	-3.70258
Actl7b	89.517	90.6855	92.6337	92.6448	90.1668	87.6115	87.1147	87.5547	91.1295	87.427	0.00522214	-3.70258
Zfp12	2.06682	2.40741	1.51525	3.35174	4.41254	10.8182	6.01538	7.39237	2.75075	8.0753	0.00524532	5.32455
Gbp2	81.5696	47.6124	91.7254	90.4548	87.0028	33.1139	32.4594	33.316	79.673	32.9631	0.00527131	-46.7099
Mfng	4.44167	8.05719	2.00238	3.51574	2.74539	8.98167	11.5115	12.5912	4.15247	11.0281	0.00527762	6.87563
Baz1a	2.26781	2.14286	3.99449	0.919243	1.03656	6.54228	5.95539	10.7773	2.07219	7.75832	0.00528442	5.68613
Smpdl3a	3.08432	2.3579	2.16802	1.68022	1.74169	4.24846	3.77645	3.43907	2.20643	3.82132	0.00533593	1.61489
Spag1	1.44655	2.72894	0.967262	1.99561	2.19297	5.1355	4.29332	3.30794	1.86627	4.24559	0.00537818	2.37932
Nlgn1	6.12971	5.57975	4.09212	4.50249	2.92313	7.47086	8.82426	7.92178	4.64544	8.0723	0.00538805	3.42686
Irf2bpl	4.09643	3.64902	5.18862	3.72324	3.4836	8.30632	5.66436	9.10202	4.02818	7.6909	0.00538889	3.66271
Smagp	7.38497	7.84532	7.70722	5.34929	4.31926	9.92038	10.9448	11.6724	6.52121	10.8459	0.00541125	4.32466
Tent5b	5.06993	5.28607	6.7127	4.24044	5.50847	7.72581	7.34252	8.51675	5.36352	7.86169	0.00546104	2.49817
Man1b1	0.866403	1.14688	0.312966	3.83455	3.67114	8.10381	8.3353	5.17321	1.96639	7.20411	0.00548265	5.23772
Glyr1	1.07283	1.9687	0.749536	1.58858	1.32092	2.35784	2.90826	2.59537	1.34011	2.62049	0.00548953	1.28037
Ubn1	1.07283	1.9687	0.749536	1.58858	1.32092	2.35784	2.90826	2.59537	1.34011	2.62049	0.00548953	1.28037
Sec14l5	5.71471	7.84196	9.47918	11.2069	10.3564	13.32	16.127	15.7092	8.91983	15.0521	0.00549248	6.13224
Arhgef1	7.61958	7.39644	5.61063	2.46111	5.22538	12.3241	10.6548	10.5837	5.66263	11.1875	0.0055186	5.52489
Tbc1d22a	1.84936	1.31527	4.48109	6.18727	5.66707	15.7252	8.52415	16.932	3.90001	13.7271	0.00554117	9.82713
Btla	35.9223	86.8691	91.4183	91.1228	88.0098	16.6042	20.4959	17.7014	78.6685	18.2672	0.00557669	-60.4013
Hk2	3.64657	3.80233	4.80409	4.8921	5.39808	2.51835	2.0706	2.86908	4.50863	2.48601	0.00557855	-2.02262
2810025M15Rik	1.49141	1.67277	1.86869	1.76913	1.69578	2.33295	3.64013	2.80803	1.69956	2.92704	0.0055788	1.22748
Rasal2	1.49141	1.67277	1.86869	1.76913	1.69578	2.33295	3.64013	2.80803	1.69956	2.92704	0.0055788	1.22748
Rnaset2b	4.1145	0.362319	2.21661	1.83228	3.13369	6.50825	8.66185	13.3837	2.33188	9.51792	0.00559153	7.18604
Ms4a2	83.2634	88.4987	89.7188	91.2156	88.5119	80.6793	80.6566	80.7879	88.2417	80.708	0.00559872	-7.53375
Gm10768	88.6759	90.3548	93.832	93.4904	90.5515	86.3499	85.6273	85.2535	91.3809	85.7435	0.00560069	-5.63736
Epb41	8.26009	7.55198	0.364219	5.36761	4.01284	15.8326	13.2161	12.1088	5.11135	13.7192	0.00561262	8.60782
Cep85l	4.5903	3.36844	3.31565	4.42143	3.18038	14.8074	17.9206	7.50286	3.77524	13.4103	0.00564103	9.63504
Atrnl1	4.15727	5.78921	3.52025	2.37957	2.10334	7.29395	7.25325	7.41577	3.58993	7.32099	0.00564815	3.73106
Lsm11	2.08155	2.1345	5.42674	1.63978	3.01086	11.1981	13.3128	6.31363	2.85869	10.2748	0.00565894	7.41616
A730063M14Rik	8.91899	5.56941	4.71269	4.23535	6.48073	10.0492	10.7764	11.9926	5.98343	10.9394	0.00566119	4.95596
Tspan31	8.91899	5.56941	4.71269	4.23535	6.48073	10.0492	10.7764	11.9926	5.98343	10.9394	0.00566119	4.95596
A430088P11Rik	81.3431	85.3572	85.6569	36.5127	82.8009	18.5276	22.4635	22.1304	74.3342	21.0405	0.00567958	-53.2937
Immp2l	0.904977	2.07327	1.05395	2.01807	1.65222	4.02115	3.1203	5.81268	1.5405	4.31804	0.00569002	2.77755
Naglu	2.02429	2.51291	4.46465	3.9814	2.82428	14.247	7.29214	18.1499	3.16151	13.2297	0.00569566	10.0682
Atp13a2	5.34284	3.87426	5.67949	4.78504	3.79564	11.2631	6.7231	10.2161	4.69545	9.40079	0.00574467	4.70533
Glmn	1.1466	4.06566	2.66234	2.21371	2.37688	8.7607	6.06687	5.21988	2.49304	6.68248	0.00574491	4.18945
Rpap2	1.1466	4.06566	2.66234	2.21371	2.37688	8.7607	6.06687	5.21988	2.49304	6.68248	0.00574491	4.18945
Mrpl12	0.953963	1.24562	2.17363	2.06402	1.94136	4.40371	3.22205	6.11792	1.67572	4.58123	0.00576368	2.90551
Got2	3.18991	3.77719	2.54579	2.54464	4.44362	7.48707	4.95614	6.63496	3.30023	6.35939	0.00576459	3.05916
Arid1b	3.15704	6.10114	5.56676	1.46448	1.54167	17.164	8.82702	12.2647	3.56622	12.7519	0.00578666	9.18568
Tm4sf19	86.64	89.2726	93.4138	91.735	88.1722	83.1912	83.3076	82.5297	89.8467	83.0095	0.0057948	-6.83723
Thrap3	2.65078	4.79869	3.64095	4.17691	4.35968	8.76254	6.55695	6.13779	3.9254	7.15243	0.00579641	3.22703
Phf23	4.11413	5.61809	2.94203	1.2279	1.13645	26.0253	15.3168	11.0088	3.00772	17.4503	0.00581184	14.4426
Tpx2	2.3733	1.97154	1.21622	2.43223	2.07968	3.41736	3.01482	3.80164	2.0146	3.41127	0.00581543	1.39668
Odr4	1.10664	2.06439	3.10871	3.69796	5.50973	7.57409	6.65585	8.72319	3.09749	7.65104	0.00581915	4.55356
Tpr	1.10664	2.06439	3.10871	3.69796	5.50973	7.57409	6.65585	8.72319	3.09749	7.65104	0.00581915	4.55356
Fam162a	3.46429	2.51619	3.63177	3.6393	2.93121	7.06864	4.52622	5.78814	3.23655	5.79433	0.00582007	2.55778
Mix23	3.46429	2.51619	3.63177	3.6393	2.93121	7.06864	4.52622	5.78814	3.23655	5.79433	0.00582007	2.55778
Samtor	6.51158	3.20679	4.01224	2.42392	2.58512	21.8569	13.8312	35.904	3.74793	23.864	0.00582414	20.1161
Cd55	2.15899	0.911458	2	3.29834	3.02175	5.41983	6.395	4.18146	2.27811	5.33209	0.00583438	3.05399
Pde4a	1.14888	2.57969	1.11111	1.89588	1.48877	3.36579	3.2604	2.98567	1.64487	3.20395	0.005849	1.55909
D330050I16Rik	2.36178	2.91665	1.91144	2.6195	2.48959	3.92216	3.22716	3.54344	2.45979	3.56425	0.00585043	1.10446
Sart1	2.36178	2.91665	1.91144	2.6195	2.48959	3.92216	3.22716	3.54344	2.45979	3.56425	0.00585043	1.10446
Ifi47	7.11612	7.72807	7.28567	9.49633	9.46704	5.01405	5.05636	5.63091	8.21865	5.23377	0.00585722	-2.98487
Xdh	39.6366	85.8451	89.4234	90.0668	87.33	31.9814	19.789	14.4567	78.4604	22.0757	0.00587816	-56.3847
Cdh3	7.28749	10.8976	3.27972	5.38058	5.84492	18.0109	11.9115	16.8232	6.53807	15.5819	0.00587894	9.04379
Adh5	2.64358	1.68527	2.40513	2.93292	1.91658	5.29122	3.35959	4.94196	2.3167	4.53093	0.00587974	2.21423
Adk	3.19558	0.779221	1.31583	2.28756	3.21215	7.65376	4.9857	5.1756	2.15807	5.93835	0.00588057	3.78028
Wdr6	2.75963	4.21419	4.82566	9.07098	7.79477	12.7113	12.8794	11.507	5.73304	12.3659	0.00588887	6.63286
Ipo4	2.68661	2.43002	0.5	3.37711	2.64723	6.51938	4.72071	8.44514	2.32819	6.56174	0.00590918	4.23355
Rab10	1.74069	3.13846	2.11501	2.04024	1.85626	4.05058	5.51049	3.62607	2.17813	4.39571	0.00593358	2.21758
Lonp2	1.07176	2.21154	3.54126	2.4563	1.78448	6.32871	3.97118	5.64649	2.21307	5.31546	0.00593558	3.10239
Wnt3	5.26035	5.00563	6.48055	5.35067	5.78597	7.48901	6.83607	8.42894	5.57663	7.58467	0.00593978	2.00804
Lbp	16.6647	24.5259	13.0495	13.0654	14.4123	4.33799	5.10876	3.59594	16.3435	4.34756	0.00594105	-11.996
Ica1l	4.85203	3.68863	4.11605	2.68016	2.14326	13.0345	6.73218	9.27346	3.49603	9.68004	0.00594608	6.18401
Man1a2	6.32974	5.91929	5.53632	3.65606	2.33874	9.99264	8.15016	11.4554	4.75603	9.86606	0.00594682	5.11003
Ipo7	3.79566	0.925045	3.17038	1.09833	1.55328	4.87774	5.53799	5.94229	2.10854	5.45267	0.00596522	3.34413
Sp1	1.61411	0.574359	0.384615	1.39206	0.503245	2.02373	3.01537	3.63197	0.893677	2.89036	0.00597592	1.99668
Enthd1	25.0446	24.0572	24.962	22.163	22.2196	20.9646	16.5906	16.8747	23.6893	18.1433	0.0059904	-5.54597
Hsf4	9.91527	12.8768	10.1383	7.32367	7.54859	15.9166	23.1833	16.5724	9.56053	18.5574	0.0059973	8.99691
Frs3	1.68756	1.72924	2.16783	2.10285	1.48298	3.91786	3.37396	2.50881	1.83409	3.26687	0.00609763	1.43278
Gabrb3	10.2104	6.16697	4.584	3.87169	2.62729	12.5417	12.1089	14.8286	5.49208	13.1597	0.00609939	7.66764
Fibin	9.498	7.04977	6.24095	9.76108	7.0795	15.8406	12.365	11.8911	7.92586	13.3656	0.00610826	5.4397
Hnrnpll	4.16562	4.90166	2.7411	2.15507	2.87671	5.53421	8.82917	9.21349	3.36803	7.85896	0.00611734	4.49093
Inpp5k	4.61024	3.53964	2.82974	2.83151	2.42266	1.05176	1.19959	1.10488	3.24676	1.11874	0.00612222	-2.12801
Cdk2	7.67184	6.03886	4.44444	4.4316	4.09576	13.7251	13.591	8.30575	5.3365	11.874	0.00615705	6.53745
Pmel	7.67184	6.03886	4.44444	4.4316	4.09576	13.7251	13.591	8.30575	5.3365	11.874	0.00615705	6.53745
D630039A03Rik	11.693	19.2166	18.5194	18.7579	18.4908	30.3881	23.3009	28.6248	17.3356	27.4379	0.00615756	10.1024
Apoh	2.54079	9.99762	4.89305	5.3992	3.55469	19.3853	10.9302	16.2992	5.27707	15.5383	0.00616057	10.2612
Prkca	2.54079	9.99762	4.89305	5.3992	3.55469	19.3853	10.9302	16.2992	5.27707	15.5383	0.00616057	10.2612
Riok3	6.43516	2.19843	4.32366	2.19253	1.92082	10.4909	7.20477	12.3716	3.41412	10.0224	0.00616116	6.6083
Cnr2	6.04331	7.08796	14.9691	13.1205	11.6553	20.7384	19.4491	27.0041	10.5752	22.3972	0.00616819	11.822
Vrk2	2.08333	3.35502	2.03947	2.37874	2.24488	3.88962	7.59722	7.495	2.42029	6.32728	0.00616882	3.90699
4732414G09Rik	1.48344	1.43456	1.83065	0.924193	1.91592	0.443459	0.40095	0.694444	1.51775	0.512951	0.00617394	-1.0048
Lfng	1.35111	4.13353	2.94127	3.45796	3.691	5.67838	5.5947	6.18133	3.11498	5.81814	0.00617708	2.70316
Prss53	1.69775	3.58365	5.01241	1.96807	2.48612	6.79947	8.25405	5.76328	2.9496	6.93893	0.00619719	3.98933
Vkorc1	1.69775	3.58365	5.01241	1.96807	2.48612	6.79947	8.25405	5.76328	2.9496	6.93893	0.00619719	3.98933
Cnbp	3.0587	2.56209	2.33333	1.59525	1.73862	4.89861	3.40833	5.30577	2.2576	4.53757	0.00621088	2.27997
Lrrn2	5.19585	14.9217	8.13443	9.20426	7.32007	24.1799	16.1964	28.2997	8.95527	22.892	0.00623238	13.9367
Tkt	7.23814	6.41211	10.3149	4.04545	3.89512	12.4716	16.2313	12.7269	6.38114	13.8099	0.00625446	7.42875
Nus1	3.43899	6.67599	4.90605	3.64068	4.46066	7.51238	12.0383	9.4889	4.62447	9.67987	0.00625585	5.0554
Mblac1	3.79832	3.90854	4.41058	5.92926	3.80385	9.23882	6.17	9.7168	4.37011	8.37521	0.00631198	4.0051
Smim15	5.91648	4.04921	6.60731	1.8442	5.59785	17.2018	10.1599	11.2098	4.80301	12.8572	0.00632395	8.05415
Htra3	5.17952	6.79426	4.9267	5.11512	4.97155	19.2463	8.89605	16.4152	5.39743	14.8525	0.00632761	9.45506
Kpna2	1.20385	0.892152	4.46937	2.94534	2.14412	6.36145	5.24954	6.63689	2.33097	6.08262	0.00633425	3.75166
Stard10	5.98016	8.0434	5.00167	6.13501	6.08645	16.7247	9.30064	13.7289	6.24934	13.2514	0.00634634	7.00208
Zfp691	4.42466	4.47073	3.90408	3.98387	2.70983	5.94238	7.44164	5.5985	3.89863	6.32751	0.00634789	2.42887
Spi1	11.4131	11.9391	6.99964	12.4123	10.3232	6.60709	3.23306	2.72251	10.6175	4.18755	0.00636745	-6.42991
Lhfpl4	15.6505	6.63104	4.84957	6.4886	6.76122	18.2071	23.6732	18.0259	8.07618	19.9687	0.00636758	11.8926
Cx3cr1	23.8705	28.4813	37.5169	39.5045	26.3903	8.11576	18.1904	7.44598	31.1527	11.2507	0.00638409	-19.902
Cdk2ap2	6.34679	2.97036	2.12031	3.27378	2.666	8.83974	12.6786	19.5618	3.47545	13.6934	0.00639622	10.2179
Inpp4b	1.70654	2.0303	3.3658	1.54786	3.11575	5.37152	4.06358	6.60907	2.35325	5.34806	0.00639662	2.99481
Igf2bp2	3.15431	3.49644	2.84078	1.11111	0.972519	5.67745	4.73778	5.64164	2.31503	5.35229	0.00640878	3.03726
Sdc1	2.76348	1.71144	3.25312	1.94015	2.35535	3.82348	5.95703	4.62955	2.40471	4.80335	0.00642693	2.39864
Syt12	8.75526	14.8563	7.72891	8.55061	7.48189	22.5022	23.964	15.1258	9.47459	20.5306	0.00643522	11.0561
Yars2	5.81847	3.51317	1.89394	4.14679	2.56164	7.96355	7.47125	6.81604	3.5868	7.41695	0.00644881	3.83014
Crot	2.5	3.67949	4.6645	2.62372	2.01312	6.54024	6.33529	5.13744	3.09617	6.00432	0.00646058	2.90816
Smarcc1	2.77567	2.17017	2.46158	2.11328	2.47006	3.54069	2.89398	3.69386	2.39815	3.37618	0.00647642	0.978026
Erp44	0.474359	1.0415	0.87963	0.655195	1.05796	1.50609	1.33625	1.57673	0.821729	1.47302	0.00648847	0.651294
Invs	0.474359	1.0415	0.87963	0.655195	1.05796	1.50609	1.33625	1.57673	0.821729	1.47302	0.00648847	0.651294
Mir6910	84.0664	89.5584	91.5266	91.3643	89.7215	81.47	82.1286	81.9272	89.2474	81.8419	0.00650444	-7.40549
Zbtb24	3.9273	1.45764	1.96615	4.42347	3.94949	10.2466	5.84724	8.30753	3.14481	8.13379	0.00653044	4.98898
Cytip	18.17	10.3632	12.8105	16.8569	18.5046	6.96868	6.90235	5.80224	15.341	6.55775	0.00656337	-8.78329
Gatc	2.32476	3.90854	1.30519	4.44829	3.18204	7.55417	6.6387	5.47922	3.03376	6.55736	0.00659239	3.5236
Triap1	2.32476	3.90854	1.30519	4.44829	3.18204	7.55417	6.6387	5.47922	3.03376	6.55736	0.00659239	3.5236
Omg	88.0037	89.8946	92.1157	92.7411	89.3645	85.9895	85.0676	85.6928	90.4239	85.5833	0.00659577	-4.84063
Emg1	2.5341	2.50563	2.96946	1.74623	2.52623	7.03735	9.9102	4.55202	2.45633	7.16652	0.0066698	4.71019
Phb2	2.5341	2.50563	2.96946	1.74623	2.52623	7.03735	9.9102	4.55202	2.45633	7.16652	0.0066698	4.71019
Apaf1	4.14651	4.13501	3.39947	2.70685	2.3086	5.92736	6.27372	4.88494	3.33929	5.69534	0.00667985	2.35605
Ikbip	4.14651	4.13501	3.39947	2.70685	2.3086	5.92736	6.27372	4.88494	3.33929	5.69534	0.00667985	2.35605
Fam53a	5.10951	2.42118	5.4558	2.46501	2.94011	8.57706	7.70176	6.6277	3.67832	7.63551	0.0066853	3.95719
R3hdm1	0	0.644382	0	1.11929	1.22412	1.64815	2.80357	2.84587	0.597559	2.43253	0.00669611	1.83497
Zranb3	0	0.644382	0	1.11929	1.22412	1.64815	2.80357	2.84587	0.597559	2.43253	0.00669611	1.83497
Scyl1	4.18128	4.46693	3.57955	5.56255	3.03818	10.3024	6.58813	7.62923	4.1657	8.17326	0.00670301	4.00757
E130307A14Rik	6.38265	5.09979	3.74148	1.92468	2.18407	7.75113	9.0102	11.0663	3.86653	9.27588	0.00672668	5.40935
Rev3l	6.38265	5.09979	3.74148	1.92468	2.18407	7.75113	9.0102	11.0663	3.86653	9.27588	0.00672668	5.40935
F9	54.438	86.4958	87.2966	87.8443	84.9524	54.1272	16.4495	11.387	80.2054	27.3212	0.00678367	-52.8842
Mir7657	81.4287	87.0547	88.8959	89.7518	88.2981	78.5455	79.1673	79.4786	87.0858	79.0638	0.006786	-8.02201
Bbs7	8.96609	6.8251	5.9573	5.39203	6.85898	10.6356	14.8054	19.3891	6.7999	14.9433	0.00680939	8.14344
Plekha4	2.21482	1.47802	1.70443	4.45246	1.99561	6.4308	5.98595	4.6107	2.36907	5.67582	0.00680941	3.30675
Ppp1r15a	2.21482	1.47802	1.70443	4.45246	1.99561	6.4308	5.98595	4.6107	2.36907	5.67582	0.00680941	3.30675
Atf7ip2	7.24454	6.1831	5.94697	4.66039	4.15567	8.80543	10.8667	8.41975	5.63813	9.36395	0.00683521	3.72581
Ighmbp2	3.76261	3.01585	2.72405	3.04972	3.246	2.3554	2.16302	1.71346	3.15964	2.07729	0.00686328	-1.08235
Mrpl21	3.76261	3.01585	2.72405	3.04972	3.246	2.3554	2.16302	1.71346	3.15964	2.07729	0.00686328	-1.08235
Sdhd	2.35113	2.19658	2.1737	2.13208	1.58755	4.40476	5.53361	3.03639	2.08821	4.32492	0.00689349	2.23671
Timm8b	2.35113	2.19658	2.1737	2.13208	1.58755	4.40476	5.53361	3.03639	2.08821	4.32492	0.00689349	2.23671
Col18a1	3.86651	5.05668	2.78634	3.27915	3.02114	5.82054	6.52926	8.85459	3.60196	7.06813	0.00689742	3.46617
Ep400	2.61896	2.65642	1.19629	1.30477	1.5208	3.8884	3.6919	3.35999	1.85945	3.64677	0.00690869	1.78732
Gm15559	2.61896	2.65642	1.19629	1.30477	1.5208	3.8884	3.6919	3.35999	1.85945	3.64677	0.00690869	1.78732
Milr1	14.5029	12.9604	24.1551	21.3615	14.8597	6.07139	5.14649	6.14397	17.5679	5.78728	0.00691708	-11.7806
Pecam1	14.5029	12.9604	24.1551	21.3615	14.8597	6.07139	5.14649	6.14397	17.5679	5.78728	0.00691708	-11.7806
Zbtb11	2.24619	2.71401	2.23651	2.36951	2.06179	3.54649	7.14515	7.42491	2.3256	6.03885	0.00695044	3.71325
Zbtb11os1	2.24619	2.71401	2.23651	2.36951	2.06179	3.54649	7.14515	7.42491	2.3256	6.03885	0.00695044	3.71325
Tril	7.6892	5.71499	8.8421	5.58065	6.22778	11.1725	9.62987	10.5037	6.81094	10.4354	0.00696541	3.62443
Sst	12.6835	13.8072	6.23281	8.97018	8.6805	22.5885	18.8978	16.2822	10.0748	19.2562	0.00697391	9.18132
AI463170	82.9825	86.5783	89.265	37.6958	39.7921	5.49988	4.43223	3.97189	67.2627	4.63467	0.00698152	-62.628
Pyurf	1.81818	2.42223	0.208333	1.65726	1.11064	12.938	4.30318	10.4576	1.44333	9.23293	0.00698513	7.7896
Gstm1	4.5639	4.07897	6.50904	5.89161	4.87069	3.28136	2.36956	1.7641	5.18284	2.47167	0.00698963	-2.71117
Fbxl2	3.03678	10.4088	2.93372	4.03651	2.59912	16.3582	12.0837	12.0975	4.60298	13.5131	0.00700394	8.91017
Sar1b	2.44017	4.13618	4.89823	4.41184	4.34698	7.19989	5.86194	8.38436	4.04668	7.14873	0.00701571	3.10205
Olfm5	41.0181	88.5448	92.1395	93.5016	89.051	25.1914	29.2535	27.249	80.851	27.2313	0.00701723	-53.6197
Minar1	7.18534	9.29862	7.64208	7.91456	7.45217	9.95028	9.78532	11.3874	7.89855	10.3743	0.00703431	2.47579
Dhrs7	2.90508	1.45049	1.33333	3.3084	3.18928	9.41211	4.75186	6.8608	2.43732	7.00826	0.00704902	4.57094
Siva1	3.71396	5.24154	4.96935	3.6165	3.38259	7.2732	6.29266	5.99322	4.18479	6.51969	0.00704985	2.33491
Mrc2	6.87558	9.94677	6.40383	7.82772	7.89403	13.3768	12.9117	20.3464	7.78959	15.545	0.00705034	7.75539
Slc39a14	5.73153	10.8706	4.19865	7.50674	1.77386	17.5151	18.589	12.1443	6.01627	16.0828	0.00706491	10.0665
1700084E18Rik	6.96552	6.27798	4.24405	5.4412	5.86088	7.67152	8.99302	8.69366	5.75793	8.45273	0.00707344	2.69481
Lrrc8a	6.96552	6.27798	4.24405	5.4412	5.86088	7.67152	8.99302	8.69366	5.75793	8.45273	0.00707344	2.69481
Rab3d	11.5981	5.64515	3.41688	1.80205	2.25068	15.6106	12.821	18.6825	4.94257	15.7047	0.00711502	10.7621
Urb1	2.72249	4.82791	3.4603	3.6016	4.19375	7.99557	6.44289	5.4576	3.76121	6.63202	0.00711719	2.87081
Slc6a5	8.01542	8.425	7.70335	6.16896	7.54922	9.14835	10.6807	10.1518	7.57239	9.99362	0.00711958	2.42123
Il12a	8.99422	6.82268	11.0322	12.2553	11.9247	4.24886	4.58689	5.28158	10.2058	4.70578	0.0071465	-5.50004
Ocln	5.0978	4.48279	4.39273	3.74117	2.36465	6.63544	6.59296	6.31173	4.01583	6.51338	0.00715069	2.49755
Ada	2.48454	3.99759	4.1564	2.37546	2.65605	7.95986	6.59412	4.85819	3.13401	6.47072	0.0071633	3.33671
Kpna6	1.14415	3.26378	1.47225	1.74539	2.51894	5.17817	3.59031	4.69017	2.0289	4.48622	0.00717778	2.45732
Emilin3	14.229	6.01804	6.3556	5.86502	5.93834	14.2938	21.5446	19.4161	7.6812	18.4182	0.00721049	10.737
AU022754	9.15255	6.75505	6.86702	5.7542	5.03081	11.0316	10.1155	10.3679	6.71193	10.505	0.00721146	3.7931
Wnt7b	9.15255	6.75505	6.86702	5.7542	5.03081	11.0316	10.1155	10.3679	6.71193	10.505	0.00721146	3.7931
Abce1	1.36425	1.0198	0.851064	1.77903	2.52471	3.07337	5.78291	7.12883	1.50777	5.32837	0.00722601	3.8206
Anapc10	1.36425	1.0198	0.851064	1.77903	2.52471	3.07337	5.78291	7.12883	1.50777	5.32837	0.00722601	3.8206
S100a2	35.9788	83.6381	87.9937	83.3159	81.4822	21.6278	29.8226	7.97096	74.4817	19.8071	0.00725687	-54.6746
Lman2	2.36663	1.19237	2.47315	2.3688	1.90911	6.16495	3.40093	7.18177	2.06201	5.58255	0.00726318	3.52054
Sh2d5	6.29101	4.8181	5.46736	4.89467	4.17913	7.03175	8.16973	10.3199	5.13005	8.50711	0.00727412	3.37706
3110082J24Rik	9.27195	12.0327	17.6013	7.11365	10.6661	21.037	19.9696	21.3321	11.3371	20.7796	0.00727846	9.44244
Garem2	9.27195	12.0327	17.6013	7.11365	10.6661	21.037	19.9696	21.3321	11.3371	20.7796	0.00727846	9.44244
Abcd2	9.14337	5.14286	3.16804	3.79119	4.6135	14.5505	11.9409	9.70766	5.17179	12.0664	0.00728191	6.89457
Spmip11	82.6962	88.554	91.108	90.2329	89.0091	80.2658	79.9897	81.0517	88.32	80.4357	0.00730097	-7.88431
Prkaa1	5.51592	5.93838	4.41468	3.42911	2.968	8.69354	7.46676	11.9085	4.45322	9.35627	0.00732327	4.90305
4930506C21Rik	4.53268	5.77661	4.46141	4.01376	1.88429	10.7267	9.51092	6.67374	4.13375	8.97044	0.00736004	4.83669
Sft2d1	4.53268	5.77661	4.46141	4.01376	1.88429	10.7267	9.51092	6.67374	4.13375	8.97044	0.00736004	4.83669
Gm19689	33.9558	29.1471	38.2368	33.4181	34.3246	28.2187	22.2292	21.3161	33.8165	23.9213	0.00736838	-9.89517
Jmjd4	4.2789	1.92969	4.54524	2.87291	3.40048	8.57716	5.85834	6.29892	3.40544	6.91147	0.00738277	3.50603
Snap47	4.2789	1.92969	4.54524	2.87291	3.40048	8.57716	5.85834	6.29892	3.40544	6.91147	0.00738277	3.50603
Gm29443	10.3476		1.57576	1.86257	1.94849	15.587	16.7785	13.7808	3.9336	15.3821	0.00738812	11.4485
Hnrnph1	5.62582	3.71312	2.26948	2.71624	3.60423	7.43491	6.10343	9.13266	3.58578	7.557	0.00739767	3.97122
Atp10a	1.76395	1.24339	3.125	2.1489	5.02832	9.73484	5.36224	8.25515	2.66191	7.78408	0.00742179	5.12216
Catip	43.5674	84.9586	89.4211	89.8284	88.2389	18.9709	39.8936	27.3969	79.2029	28.7538	0.00743098	-50.4491
Kctd15	3.45953	5.8371	2.52224	3.05369	2.6858	7.21191	6.49202	9.83578	3.51167	7.84657	0.00744522	4.3349
Tmem125	4.39703	6.50435	7.65216	6.71683	6.00605	11.743	14.4825	8.89374	6.25528	11.7064	0.00748592	5.45112
Ccdc82	10.4233	5.69229	7.47884	6.24866	6.23621	11.496	13.5104	11.3994	7.21586	12.1353	0.00750327	4.9194
Jrkl	10.4233	5.69229	7.47884	6.24866	6.23621	11.496	13.5104	11.3994	7.21586	12.1353	0.00750327	4.9194
Epb41l5	1.96975	0.363636	0.277778	1.78284	0.752993	3.24704	2.5153	3.57997	1.0294	3.1141	0.00751673	2.0847
Cyp24a1	6.97171	6.85549	5.04888	5.9945	5.5555	9.24983	7.49511	9.30669	6.08521	8.68388	0.00751723	2.59866
Limk1	0.416667	1.47287	3.22782	3.38846	3.19395	12.7377	6.9786	6.72668	2.33995	8.81434	0.00751786	6.47439
Igf2	9.20143	5.2707	7.43099	4.87503	4.59635	11.7311	10.2138	14.3453	6.2749	12.0967	0.007526	5.82183
Igf2os	9.20143	5.2707	7.43099	4.87503	4.59635	11.7311	10.2138	14.3453	6.2749	12.0967	0.007526	5.82183
Ppp6r2	3.45628	4.3122	4.12396	8.57236	3.80369	19.1883	10.1459	12.7934	4.8537	14.0425	0.00755228	9.18883
Rest	2.62534	2.07391	2.47528	3.43302	1.1431	4.57725	4.75482	3.97092	2.35013	4.43433	0.00755425	2.0842
Ajuba	5.87519	7.74618	8.03029	5.17143	4.72002	10.0631	12.174	9.46145	6.30862	10.5662	0.00756895	4.25755
Tmem163	17.8901	10.3689	6.34731	11.4324	3.87672	21.0132	23.0299	25.1599	9.98308	23.0677	0.00759719	13.0846
Mmp28	5.26282	1.22062	5.06171	2.99761	2.73984	14.3055	7.30023	10.0538	3.45652	10.5532	0.00761324	7.09669
Chd1	3.15674	4.90857	4.03596	1.88178	1.48561	6.62213	6.21972	6.62397	3.09373	6.48861	0.00761722	3.39488
Abt1	1.0045	3.0238	8.47788	2.3302	5.76939	9.63096	12.712	14.9623	4.12115	12.4351	0.00764426	8.31395
Wee2	73.9658	75.8478	77.2912	34.7645	69.3822	21.5149	29.8547	18.1231	66.2503	23.1642	0.00765357	-43.0861
Zxdc	4.26472	3.40389	1.62465	2.06923	2.35239	16.5838	9.76441	7.19541	2.74297	11.1812	0.00765483	8.43825
Samd14	14.8997	6.62397	7.70129	4.19943	5.11901	25.9506	15.9259	20.2128	7.70869	20.6965	0.00766174	12.9878
Lyst	4.53571	4.31886	4.06969	2.09098	1.95832	9.95969	16.5276	7.87186	3.39471	11.453	0.0076689	8.05833
Fgf2	5.79134	4.81871	5.58696	4.02845	4.26268	8.74747	7.16068	6.59297	4.89763	7.50037	0.00770721	2.60275
Serinc4	3.21799	2.67158	2.52361	3.23296	2.37916	5.18337	4.60681	3.56447	2.80506	4.45155	0.00774801	1.64649
Syt14	9.3262	7.05558	5.33434	4.26954	3.83392	19.6964	13.4293	11.4114	5.96392	14.8457	0.00776451	8.88176
Traf6	0.373737	1.69683	1.14885	1.77032	0.901583	2.89774	2.7407	4.73453	1.17827	3.45765	0.00779402	2.27939
Nup58	0.768841	2.12401	1.79048	1.78257	2.61586	3.00242	5.09559	5.4534	1.81635	4.51714	0.00779636	2.70079
Clock	2.96454	3.20346	2.43056	2.52511	2.68117	5.85418	4.48325	3.73231	2.76097	4.68991	0.00779909	1.92895
Gm7467	2.96454	3.20346	2.43056	2.52511	2.68117	5.85418	4.48325	3.73231	2.76097	4.68991	0.00779909	1.92895
H2ax	1.55658	0.453502	0.620354	1.28638	1.02501	4.21934	2.95563	2.05654	0.988365	3.07717	0.00780878	2.0888
Rcbtb2	3.7673	3.55547	1.81818	2.98424	2.30796	0.508325	1.20083	0.927871	2.88663	0.87901	0.00781059	-2.00762
Plcg1	5.01182	9.86048	6.6705	7.68871	6.31319	11.9912	11.339	16.1734	7.10894	13.1678	0.00781305	6.05891
Myef2l	83.1317	87.5275	91.2139	41.7715	89.4524	32.7449	28.7866	27.9511	78.6194	29.8275	0.00783899	-48.7919
Slc25a51	2.41485	1.05179	3.01435	1.92746	2.79872	11.9727	8.12736	4.92736	2.24144	8.34247	0.0078591	6.10103
Hjurp	10.4993	11.7566	4.79854	5.15063	5.79294	16.5548	16.4058	13.8957	7.59961	15.6188	0.00786962	8.01918
Trpm8	10.4993	11.7566	4.79854	5.15063	5.79294	16.5548	16.4058	13.8957	7.59961	15.6188	0.00786962	8.01918
Klf13	2.74249	3.77176	1.48423	1.70559	1.57327	5.32435	4.15153	4.78563	2.25547	4.75384	0.00787304	2.49837
Tnfrsf14	18.6896	31.0899	29.5806	18.672	15.4283	6.73466	6.28425	5.0535	22.6921	6.02414	0.00789188	-16.6679
Efnb2	2.10094	0.876249	2.67852	1.52198	1.3097	3.54231	3.763	3.03869	1.69748	3.448	0.00790445	1.75052
Usp38	6.37962	7.66177	5.5305	5.49012	3.98492	9.3694	8.35336	10.4052	5.80939	9.37599	0.00791	3.56661
Gm30731	6.90584	5.63299	5.22662	4.68104	4.47833	7.76743	7.62458	7.52706	5.38496	7.63969	0.00791803	2.25473
Pou3f2	6.90584	5.63299	5.22662	4.68104	4.47833	7.76743	7.62458	7.52706	5.38496	7.63969	0.00791803	2.25473
Cadps	7.41906	4.88358	3.86575	3.3814	3.33931	12.6997	7.5141	13.4457	4.57782	11.2198	0.00792077	6.64199
Khdrbs2	13.7361	18.0781	10.4398	8.2686	7.96194	20.6543	27.535	21.7511	11.6969	23.3134	0.00792732	11.6165
Vax1	7.5854	8.53315	8.6747	6.78977	6.53335	10.6061	9.76065	12.7757	7.62328	11.0475	0.00794754	3.42421
Gm11665	87.339	88.9765	91.0837	92.519	90.1494	85.7782	84.9612	85.3341	90.0135	85.3578	0.00795247	-4.65571
Arid3b	2.34425	2.55828	3.1727	2.37458	2.91136	4.02369	3.98596	5.86034	2.67223	4.62333	0.00796578	1.9511
Atp6v1g1	5.15312	4.99495	4.6687	4.36454	2.42663	6.36542	8.9817	7.65279	4.32159	7.66663	0.00799411	3.34505
Cyb5r3	2.70327	3.69717	3.18364	2.1881	2.49856	4.97249	5.09781	3.84751	2.85415	4.63927	0.00800884	1.78512
Tll1	3.48929	4.51902	2.52814	2.57542	3.19669	5.02731	5.67324	5.03908	3.26171	5.24654	0.00801646	1.98483
Adcyap1r1	5.48747	5.50232	6.42797	7.8606	4.84243	12.0209	16.7864	9.41533	6.02416	12.7409	0.00802038	6.71673
Psme3ip1	1.64609	1.34881	2.39729	1.08948	0.885218	4.51814	2.80685	3.15738	1.47338	3.49412	0.00802182	2.02075
Rspry1	1.64609	1.34881	2.39729	1.08948	0.885218	4.51814	2.80685	3.15738	1.47338	3.49412	0.00802182	2.02075
Gata5	11.6279	7.22442	11.7432	6.87366	8.1446	16.2817	15.5783	13.5427	9.12275	15.1342	0.00803711	6.01147
Dglucy	8.27395	6.9101	15.425	10.7967	10.7386	1.87543	2.00859	4.02791	10.4289	2.63731	0.00807421	-7.79157
4930546C10Rik	86.0087	40.948	92.5558	92.2874	89.3255	36.8539	21.2206	23.0895	80.2251	27.0547	0.00808089	-53.1704
Snhg3	3.86692	3.79654	5.01613	4.00345	3.71526	2.47253	2.76766	3.03476	4.07966	2.75831	0.00809269	-1.32134
A930006K02Rik	11.2627	12.4825	12.6776	3.36128	5.12077	18.0927	19.4597	20.6874	8.98096	19.4132	0.00809274	10.4323
Zc3h12c	10.86	5.44444	6.19354	2.83194	3.42824	16.4165	15.2441	28.9219	5.75163	20.1942	0.00809776	14.4426
Zfp386	2.85174	3.34713	4.78293	5.62549	6.98847	12.5567	8.88929	8.62881	4.71915	10.0249	0.00813286	5.30579
Gm5577	3.69492	2.23264	2.22075	1.70589	1.90343	13.8529	4.95449	11.6103	2.35153	10.1392	0.00815802	7.78768
H1f10	3.69492	2.23264	2.22075	1.70589	1.90343	13.8529	4.95449	11.6103	2.35153	10.1392	0.00815802	7.78768
Samd5	3.14054	5.04942	5.06564	3.14562	3.52534	7.70217	5.86345	9.33682	3.98531	7.63415	0.0082065	3.64884
Plce1	15.1614	9.27902	7.15248	7.63209	5.82323	18.8925	17.3739	16.6914	9.00965	17.6526	0.00821451	8.64293
Sult1a1	83.3818	87.6288	88.5071	49.9506	87.0275	40.7979	44.3822	36.6866	79.2991	40.6222	0.00823134	-38.6769
Itga6	5.62541	1.57248	3.93154	2.79826	3.81345	6.13919	8.68354	10.0749	3.54823	8.29922	0.00827621	4.75099
Gstz1	1.04695	2.41728	2.16625	2.32878	2.65218	7.03277	6.57389	3.39021	2.12229	5.66563	0.00828425	3.54334
Pomt2	1.04695	2.41728	2.16625	2.32878	2.65218	7.03277	6.57389	3.39021	2.12229	5.66563	0.00828425	3.54334
Grin1	4.16084	2.1228	4.84957	3.7016	3.69177	8.58198	5.65571	10.3028	3.70532	8.18018	0.00829056	4.47486
Tmem64	8.66691	10.0053	2.30769	6.48482	5.44988	27.1606	17.0675	14.3888	6.58291	19.539	0.0083039	12.9561
Zfp131	3.41287	4.67033	6.77362	2.16859	1.39094	8.01895	11.6374	16.1407	3.68327	11.9324	0.00831844	8.24908
C2cd4b	5.23647	5.25742	7.13268	3.41231	3.08584	8.30619	9.04286	8.57603	4.82494	8.64169	0.0083293	3.81674
M5C1000I18Rik	5.23647	5.25742	7.13268	3.41231	3.08584	8.30619	9.04286	8.57603	4.82494	8.64169	0.0083293	3.81674
Btnl12	80.6819	87.1754	91.5444	91.4583	87.7461	79.4535	73.351	76.3302	87.7212	76.3783	0.00834473	-11.343
Nr1d1	8.15433	5.32951	5.97584	7.70151	5.68994	8.64254	11.6628	11.3688	6.57023	10.558	0.00835649	3.98781
4930503L19Rik	4.84709	3.92108	7.54321	5.27314	6.33906	11.6449	14.0388	8.24641	5.58472	11.3101	0.00836796	5.72534
Stard6	4.84709	3.92108	7.54321	5.27314	6.33906	11.6449	14.0388	8.24641	5.58472	11.3101	0.00836796	5.72534
Moxd2	85.0818	38.1663	90.836	92.7556	87.1711	26.2945	23.5673	27.9813	78.8022	25.9477	0.00837003	-52.8545
Mir152	11.9285	12.7981	17.0038	5.52955	4.75919	25.3166	19.853	31.0995	10.4038	25.423	0.0083816	15.0192
Gabarap	2.07103	0.17094	1.5404	0	2.81621	4.36013	5.48589	3.64614	1.31972	4.49739	0.00838782	3.17767
R3hdm2	3.04659	5.69847	1.92185	0.983704	1.71223	5.96755	7.89739	8.07843	2.67257	7.31445	0.0084806	4.64189
Cfap96	1.3986	1.9865	1.0101	1.83514	2.29617	2.54009	3.41947	3.64724	1.7053	3.20227	0.00851897	1.49696
Ufsp2	1.3986	1.9865	1.0101	1.83514	2.29617	2.54009	3.41947	3.64724	1.7053	3.20227	0.00851897	1.49696
Rasl10a	16.0953	12.9979	20.0892	12.8321	11.8809	25.1172	20.5326	27.3913	14.7791	24.347	0.00852042	9.56796
Rnf215	6.78671	8.73709	9.00531	3.31476	4.50205	11.4484	20.2479	24.6296	6.46919	18.7753	0.00857244	12.3061
Rnf139	7.04989	4.08572	5.55149	4.23929	3.51184	8.43961	9.72378	14.2662	4.88765	10.8099	0.00860029	5.92221
Uchl1	4.89284	5.37562	3.1999	5.54249	4.28678	8.62867	6.97745	6.66422	4.65953	7.42345	0.00861111	2.76392
Uchl1os	4.89284	5.37562	3.1999	5.54249	4.28678	8.62867	6.97745	6.66422	4.65953	7.42345	0.00861111	2.76392
Ddah1	7.89753	4.645	2.99219	5.21079	5.92183	11.6754	14.8431	24.7622	5.33347	17.0936	0.00866897	11.7601
Tmx4	0.47619	2.46889	4.05693	2.57089	1.80813	15.7405	5.93162	18.6768	2.2762	13.4496	0.00867902	11.1734
Pspc1	1.88122	1.63273	4.06106	2.70346	3.56386	6.55449	4.55717	5.89267	2.76846	5.66811	0.00867943	2.89964
Lrba	1.04278	1.2785	1.44124	1.02266	2.91367	4.83099	3.22532	3.42215	1.53977	3.82616	0.00868189	2.28639
Ypel2	6.60362	5.05798	9.39628	2.99006	3.31277	10.4629	11.9365	14.1874	5.47214	12.1956	0.00868241	6.72348
Il17rb	10.0924	4.28202	7.89855	4.84602	8.40789	29.8086	13.8583	20.0768	7.10538	21.2479	0.00868345	14.1425
Selenbp1	14.6818	10.4636	9.06104	8.90698	8.59843	4.60991	5.08984	3.64925	10.3424	4.44967	0.00868386	-5.8927
Ttk	6.25874	4.02815	4.45965	3.03795	2.85095	10.5843	6.82926	13.3371	4.12709	10.2502	0.00870518	6.12313
Tekt1	5.05869	8.81795	12.7378	6.62973	10.0851	21.2025	13.7498	24.2702	8.66584	19.7408	0.00871095	11.075
Scml2	34.8413	32.2662	23.5735	25.9792	24.4653	41.6272	87.0631	85.8936	28.2251	71.528	0.008721	43.3028
Smco4	6.04743	6.6659	7.9108	3.01302	3.98246	15.521	10.4857	10.3286	5.52392	12.1118	0.00872795	6.58786
Atp1b3	6.71566	3.11328	4.70206	2.49146	2.24862	8.66469	10.9992	7.39871	3.85422	9.02086	0.00874446	5.16665
Bnip3	3.24095	2.63128	2.46683	4.39044	2.47799	6.51689	5.6849	4.44672	3.0415	5.54951	0.00874639	2.50801
Eya2	8.17312	9.65958	4.27839	6.41314	4.95168	15.1233	10.6034	18.047	6.69518	14.5912	0.00875828	7.89602
Pdk1	5.78617	6.73441	2.53535	5.59727	5.78726	11.3875	8.13222	9.82317	5.28809	9.78098	0.00876207	4.49289
Cacng2	30.8547	11.9352	7.50458	5.89872	6.51133	31.5187	81.75	81.927	12.5409	65.0652	0.00878617	52.5243
Capza1	2.81891	3.23025	1.58527	2.19487	1.88935	3.47765	4.3739	4.52083	2.34373	4.12413	0.00883703	1.78039
St7l	2.81891	3.23025	1.58527	2.19487	1.88935	3.47765	4.3739	4.52083	2.34373	4.12413	0.00883703	1.78039
Nova2	27.276	22.9774	17.7259	19.7388	15.1723	29.2797	32.4055	35.7659	20.5781	32.4837	0.00884078	11.9056
Lcn2	82.9395	87.4234	90.2635	90.0587	87.8509	40.5001	32.4035	76.1677	87.7072	49.6904	0.00884865	-38.0168
St8sia2	9.21666	6.55498	4.74429	2.9817	3.26605	10.6216	14.286	11.1787	5.35273	12.0287	0.00885122	6.67601
Cfd	79.3372	73.6746	91.6457	91.9136	88.6516	70.3661	32.0439	30.4556	85.0445	44.2885	0.0088578	-40.756
Syngap1	31.2932	8.53593	29.1188	5.58442	6.26071	48.458	84.4199	48.576	16.1586	60.4846	0.00888354	44.326
Tlr2	7.65467	7.36344	2.43211	4.10932	1.34893	14.8606	15.6387	9.12818	4.5817	13.2091	0.00888904	8.62744
Daam1	3.76907	3.48606	2.32287	3.33735	3.48764	4.26062	4.82131	4.94339	3.2806	4.67511	0.00889227	1.39451
Tomm6	1.68756	1.72924	2.36167	2.10285	1.48298	3.91786	3.37396	2.50881	1.87286	3.26687	0.00889853	1.39401
Tomm6os	1.68756	1.72924	2.36167	2.10285	1.48298	3.91786	3.37396	2.50881	1.87286	3.26687	0.00889853	1.39401
Poli	10.1185	5.7976	8.7218	6.44611	4.27252	11.6558	12.47	14.535	7.07131	12.887	0.00890096	5.81566
Lrat	5.69344	6.81763	5.39965	7.06178	7.15998	8.73496	7.85562	8.84983	6.4265	8.48014	0.00892072	2.05364
Rbm46os	5.69344	6.81763	5.39965	7.06178	7.15998	8.73496	7.85562	8.84983	6.4265	8.48014	0.00892072	2.05364
Ntf5	14.2327	8.25134	4.35321	4.46913	5.03253	23.105	14.3067	20.2602	7.26778	19.2239	0.00892252	11.9562
Soat2	11.1932	29.1401	20.3666	29.0289	22.2321	3.28318	7.06007	5.6586	22.3922	5.33395	0.00894279	-17.0582
Plekhm3	0.606061	0.641026	0	3.49265	1.20567	4.36813	4.48097	4.0176	1.18908	4.2889	0.00894527	3.09982
Sytl2	3.5964	2.56198	0	1.26206	3.07299	4.8834	5.63635	6.1734	2.09869	5.56438	0.00895434	3.4657
Gramd4	4.46381	3.90693	8.26909	4.61532	3.38866	8.19816	15.0908	12.9284	4.92876	12.0724	0.00895925	7.14366
Ncor1	2.04218	1.84575	1.45527	1.30519	1.19643	3.64382	3.1805	2.19815	1.56896	3.00749	0.00896151	1.43853
Pigl	2.04218	1.84575	1.45527	1.30519	1.19643	3.64382	3.1805	2.19815	1.56896	3.00749	0.00896151	1.43853
Rab6a	0.613054	2.3557	1.03726	0.857192	1.12438	2.85218	3.33887	2.4615	1.19752	2.88418	0.00896673	1.68667
Kcnd3	8.0532	9.7236	6.3975	5.66943	5.21319	13.4741	14.1331	9.99227	7.01138	12.5332	0.00896752	5.52179
Kcnd3os	8.0532	9.7236	6.3975	5.66943	5.21319	13.4741	14.1331	9.99227	7.01138	12.5332	0.00896752	5.52179
3425401B19Rik	80.9427	84.9061	87.0742	86.3464	85.5907	78.8899	80.4525	78.6277	84.972	79.3234	0.00898349	-5.64865
Mrpl38	1.35684	1.83285	3.13364	1.49593	2.27924	4.73292	7.62877	4.04752	2.0197	5.46974	0.00899055	3.45004
Il16	26.2718	29.4875	36.5925	36.3207	9.96054	4.26351	2.82942	2.09471	27.7266	3.06255	0.00904431	-24.664
Slc1a2	8.14801	6.73983	7.79368	5.34372	5.26321	11.1498	16.1925	10.3458	6.65769	12.5627	0.00904875	5.90499
A530021J07Rik	82.6204	87.4202	89.4758	89.2253	86.3949	41.8599	77.6417	46.5002	87.0273	55.334	0.00910721	-31.6934
9330159M07Rik	1.30984	1.51957	1.11464	1.53056	2.56096	11.8157	9.05526	25.0364	1.60711	15.3025	0.00911314	13.6954
Adra2b	5.84498	9.98803	12.7369	7.92272	6.80905	16.8835	13.8935	21.6791	8.66033	17.4854	0.00911718	8.82503
Mgrn1	3.67393	4.6095	3.55852	3.87496	3.09614	5.75739	6.04233	9.09365	3.76261	6.96446	0.00916147	3.20185
Mrps27	2.97279	1.41807	1.78955	2.93381	3.03883	4.42535	4.00015	4.14718	2.43061	4.1909	0.00923771	1.76028
Ptcd2	2.97279	1.41807	1.78955	2.93381	3.03883	4.42535	4.00015	4.14718	2.43061	4.1909	0.00923771	1.76028
Oxr1	5.18916	2.94573	1.74983	2.35362	2.88599	5.62502	6.19712	6.18171	3.02486	6.00128	0.00924835	2.97642
Mia2	4.9901	6.3272	3.46591	4.83562	4.24167	13.4184	7.06258	10.6286	4.7721	10.3699	0.00925007	5.59776
Megf6	4.35916	5.55149	6.42938	4.95441	4.72505	7.65278	16.154	13.0575	5.2039	12.2881	0.00925103	7.08419
Csnk1a1	3.98127	2.14951	1.99648	3.56634	1.90437	5.16029	6.36459	4.55108	2.7196	5.35865	0.00933345	2.63906
Pet100	3.09571	4.38818	4.61289	4.82846	3.85369	2.73837	2.59106	2.38846	4.15579	2.57263	0.00937493	-1.58316
Xab2	3.09571	4.38818	4.61289	4.82846	3.85369	2.73837	2.59106	2.38846	4.15579	2.57263	0.00937493	-1.58316
Pign	4.76713	1.26731	2.223	2.82035	5.71832	8.3445	6.56523	10.0357	3.35922	8.31514	0.00938138	4.95592
Relch	4.76713	1.26731	2.223	2.82035	5.71832	8.3445	6.56523	10.0357	3.35922	8.31514	0.00938138	4.95592
Rnase10	35.5136	82.9185	88.7859	87.9196	80.9189	32.985	16.2909	19.6684	75.2113	22.9814	0.00938601	-52.2299
Bcl2l13	1.9274	1.96046	1.50657	2.57966	2.58367	6.38198	4.95677	3.1995	2.11155	4.84608	0.00938763	2.73453
Slc16a9	12.4847	10.5979	8.78109	5.95641	6.58207	14.4763	14.7756	16.3785	8.88044	15.2101	0.00939408	6.32971
Atad2	0.584241	1.06752	2.23265	0.825129	2.20014	3.44843	3.06305	3.007	1.38194	3.17283	0.0094122	1.79089
Mmp27	81.7272	85.8271	90.3798	90.1066	87.7273	40.2979	39.7789	77.039	87.1536	52.3719	0.00941626	-34.7817
Lbh	1.73043	2.39567	2.14533	1.26239	1.72154	7.01363	2.97923	5.87251	1.85107	5.28846	0.00941762	3.43739
Mgat5	6.90642	6.39656	6.0027	7.199	6.9537	5.65497	4.82016	5.63805	6.69168	5.37106	0.00942118	-1.32062
Pak6	5.96761	2.72727	4.84025	4.78687	5.1442	6.57407	9.94652	10.6112	4.69324	9.04392	0.00944213	4.35068
Nr1d2	5.34794	4.00819	8.49279	3.10519	3.57985	9.10874	10.1598	10.3869	4.90679	9.88513	0.00947895	4.97834
Nit1	3.1634	6.27281	1.29499	1.36004	4.33109	9.64475	8.23515	7.22	3.28447	8.36663	0.00951442	5.08217
Pfdn2	3.1634	6.27281	1.29499	1.36004	4.33109	9.64475	8.23515	7.22	3.28447	8.36663	0.00951442	5.08217
Pcdhb9	68.9817	70.1202	73.2017	73.7792	71.1071	76.8801	74.9939	77.1358	71.438	76.3366	0.00952177	4.89863
Snph	5.49441	8.53522	6.61353	5.83329	3.30881	12.418	15.6352	26.1773	5.95705	18.0769	0.00958316	12.1198
Ptp4a1	1.35307	4.00115	1.39296	2.17322	1.66127	4.07044	5.04806	5.126	2.11633	4.74816	0.00958363	2.63183
1700122C19Rik	85.3376	87.7159	88.2562	89.5391	87.0137	90.808	91.2567	91.1164	87.5725	91.0604	0.00958745	3.48787
Capn15	3.66453	4.62797	2.99733	4.34997	3.88228	8.37605	5.44907	6.22469	3.90441	6.68327	0.00959242	2.77886
Clec2i	23.553	83.1427	88.1638	92.5335	86.4335	9.64282	11.9378	9.60742	74.7653	10.396	0.00959291	-64.3693
Naip2	85.656	89.0475	91.0067	91.1491	88.5166	79.6238	81.7783	85.4153	89.0752	82.2725	0.0095952	-6.80271
1110038B12Rik	5.93369	6.37903	6.34199	5.30917	7.5092	1.53654	4.98559	1.89755	6.29461	2.80656	0.00959656	-3.48806
Snord52	5.93369	6.37903	6.34199	5.30917	7.5092	1.53654	4.98559	1.89755	6.29461	2.80656	0.00959656	-3.48806
Scaf11	2.62927	4.94021	1.86276	2.83354	1.90235	6.79992	5.59303	5.29887	2.83363	5.89727	0.0096387	3.06365
I830077J02Rik	82.3541	88.0661	85.134	46.1263	88.8086	35.8194	37.7469	39.6902	78.0978	37.7522	0.00965807	-40.3456
Gm5113	5.24207	3.36089	3.91004	5.5245	5.59498	2.66232	2.24757	2.35853	4.7265	2.42281	0.00968339	-2.30369
Zfp146	5.24207	3.36089	3.91004	5.5245	5.59498	2.66232	2.24757	2.35853	4.7265	2.42281	0.00968339	-2.30369
Sfrp1	5.5908	5.23841	7.29038	4.67431	2.55076	9.65253	9.44878	8.16247	5.06893	9.08793	0.0096997	4.019
Dcxr	0.491331	1.28014	0.4329	3.04523	2.44626	3.97436	5.00973	3.9536	1.53917	4.31256	0.0097011	2.77339
Snap25	6.72661	5.92539	7.19912	6.45543	5.14741	7.61983	8.43235	8.84699	6.29079	8.29972	0.00972972	2.00893
Pole	1.86027	0.394057	2.03785	0.675951	1.42071	2.72667	3.5294	2.81789	1.27777	3.02465	0.00973117	1.74689
Pxmp2	1.86027	0.394057	2.03785	0.675951	1.42071	2.72667	3.5294	2.81789	1.27777	3.02465	0.00973117	1.74689
Ankle1	1.07409	2.46708	6.39423	2.17977	1.75689	8.82148	6.22428	10.3899	2.77441	8.47854	0.00975339	5.70413
Fcrl1	29.8046	86.4957	90.0574	90.3088	87.2241	15.3803	26.3809	7.43401	76.7781	16.3984	0.00975553	-60.3797
Tmem11	2.56886	2.87402	2.39465	1.55844	2.10468	6.73967	5.23202	3.42636	2.30013	5.13268	0.00978599	2.83255
Unc5a	6.2371	5.56642	7.59132	2.17077	2.51358	12.6901	8.64815	11.8693	4.81584	11.0692	0.00979946	6.25335
Brms1l	2.46983	1.85522	2.70776	1.38631	3.22059	6.54951	3.72553	4.92756	2.32794	5.06753	0.00980508	2.73959
E2f7	4.06061	1.58749	2.167	1.11883	1.06435	5.84102	3.9959	5.69536	1.99965	5.17743	0.00982925	3.17778
Adgrg1	19.5925	14.5466	13.0777	6.7166	9.28947	21.9219	24.2471	26.5443	12.6446	24.2378	0.00983192	11.5932
Ltb	9.446	5.12605	9.01208	7.68243	8.20248	12.4879	10.7666	13.9265	7.89381	12.3937	0.00985855	4.49986
Mir6973a	9.446	5.12605	9.01208	7.68243	8.20248	12.4879	10.7666	13.9265	7.89381	12.3937	0.00985855	4.49986
Bmx	47.0179	85.4456	86.9661	84.2166	82.7803	49.5511	15.8473	27.8854	77.2853	31.0946	0.00989713	-46.1907
Cep135	2.69597	4.19432	0.416667	1.57331	1.80082	7.38437	5.51974	4.78695	2.13622	5.89702	0.00989759	3.7608
1810009A15Rik	2.30405	1.89479	2.18561	2.43615	2.74787	1.80124	1.33524	1.40247	2.31369	1.51298	0.00990092	-0.80071
5730408K05Rik	2.30405	1.89479	2.18561	2.43615	2.74787	1.80124	1.33524	1.40247	2.31369	1.51298	0.00990092	-0.80071
Mir5136	2.30405	1.89479	2.18561	2.43615	2.74787	1.80124	1.33524	1.40247	2.31369	1.51298	0.00990092	-0.80071
St3gal6	4.76913	3.10123	4.41697	3.59064	2.3507	11.9541	9.42104	5.705	3.64573	9.0267	0.0099013	5.38097
Ube2ql1	5.57053	4.86725	6.48339	4.17801	3.65136	6.86325	8.73522	10.38	4.95011	8.65949	0.00991479	3.70939
Cd6	81.3688	83.7614	34.6721	89.8305	85.5359	24.5155	21.8017	26.9685	75.0337	24.4286	0.00991574	-50.6051
Smad6	8.00411	4.97394	3.6667	4.7591	3.16949	8.77835	8.87904	11.3718	4.91467	9.67638	0.00992194	4.76172
Ryk	3.25758	6.29915	4.0673	2.9275	1.57081	10.7385	7.43096	7.39326	3.62447	8.52091	0.0099353	4.89645
Actr3b	6.27449	6.92811	2.81239	4.62723	5.40999	10.634	14.3782	23.5447	5.21044	16.1856	0.00997047	10.9752
Unc13b	1.4539	3.73778	3.02585	4.97096	2.96415	6.73367	6.81154	5.41004	3.23053	6.31841	0.00997801	3.08789
Lrg1	20.7971	66.0237	70.6392	76.701	82.5233	7.56114	9.57297	9.75707	63.3369	8.96373	0.0100007	-54.3731
Cul7	6.02061	5.26973	6.86318	6.07313	5.89091	22.8712	9.40095	23.8716	6.02351	18.7146	0.0100138	12.6911
Birc5	4.70326	1.84836	5.18198	2.0397	3.22514	10.3951	12.9202	6.03903	3.39969	9.78479	0.0100182	6.38511
4930512B01Rik	6.76192	4.78474	5.14554	6.63301	6.64872	7.46031	10.9287	11.1124	5.99479	9.83381	0.010024	3.83902
Cdkl1	6.76192	4.78474	5.14554	6.63301	6.64872	7.46031	10.9287	11.1124	5.99479	9.83381	0.010024	3.83902
Pik3r3	4.71911	4.62221	1.11263	3.57355	2.78506	8.38939	6.53563	6.35038	3.36251	7.0918	0.0100519	3.72929
Grik1	11.1752	10.1029	8.68589	6.73602	7.25906	12.6632	12.7744	13.5092	8.79181	12.9823	0.0100559	4.19045
Kcna6	5.64733	5.70089	6.08834	5.80427	5.33299	8.14781	10.2905	6.91246	5.71476	8.45027	0.0100586	2.7355
Slc27a3	3.5759	3.40819	6.98043	5.76185	2.35894	35.7396	11.7801	23.192	4.41706	23.5706	0.0100966	19.1535
Tcf21	9.90045	7.70421	7.10174	7.75323	7.80402	10.4933	10.5901	10.2188	8.05273	10.4341	0.0101151	2.38133
Eif1	7.97619	3.84328	1.36932	3.55711	2.70878	8.43996	9.93138	10.3416	3.89093	9.57099	0.0101296	5.68006
Srpk1	4.54711	3.5773	4.56787	3.67271	2.83007	2.51355	2.00601	1.93463	3.83901	2.1514	0.0101413	-1.68762
Gm10778	1.39214	2.41258	4.54634	1.53098	5.85021	7.52478	16.6392	10.5638	3.14645	11.5759	0.0101556	8.4295
Pcdhga9	42.3195	42.0287	40.5035	29.0037	40.6591	49.5361	52.4256	52.5436	38.9029	51.5018	0.0101643	12.5988
Rftn1	2.41935	3.10584	5.83147	4.75701	3.14314	17.4498	7.08683	19.5702	3.85136	14.7023	0.0101646	10.8509
Nrsn2	40.2506	35.1783	32.6628	24.7164	26.5502	52.3872	42.3788	49.0837	31.8717	47.9499	0.0101779	16.0783
Galnt3	3.72078	2.08333	0.15674	1.51474	0.926007	13.7106	5.47009	7.6603	1.68032	8.94699	0.010235	7.26667
Cryaa	81.192	83.2652	86.6543	85.7551	84.2489	80.7939	78.0758	76.9763	84.2231	78.6153	0.0102996	-5.60776
Spock2	1.38643	3.03186	2.04684	3.84071	3.70268	12.3197	6.60116	6.50161	2.8017	8.47416	0.010309	5.67246
Inhca	6.08557	2.59907	4.92424	2.52883	1.89608	8.82339	7.47014	13.5527	3.60676	9.94875	0.0103106	6.342
Topbp1	6.08557	2.59907	4.92424	2.52883	1.89608	8.82339	7.47014	13.5527	3.60676	9.94875	0.0103106	6.342
Gm17634	7.58228	8.73914	7.79333	5.68922	4.80014	9.98001	17.6561	13.9385	6.92082	13.8582	0.010336	6.93737
Rnf152	7.58228	8.73914	7.79333	5.68922	4.80014	9.98001	17.6561	13.9385	6.92082	13.8582	0.010336	6.93737
Cpne8	6.17736	3.57494	2.15657	2.96871	2.07309	6.22215	8.2037	7.80149	3.39013	7.40911	0.0103524	4.01898
Ywhaz	3.64421	4.13682	5.78999	3.82496	2.08818	14.5651	9.76649	7.05579	3.89683	10.4625	0.0103893	6.56562
Llph	2.84869	2.40085	3.9819	2.73784	1.63929	8.87165	4.21046	7.58271	2.72171	6.88827	0.0103999	4.16656
Zfp248	3.32828	4.94066	2.07912	5.35123	3.83936	6.94616	6.30693	7.49155	3.90773	6.91488	0.0104084	3.00715
Tmem233	31.3353	36.2309	35.3487	35.7853	31.3677	38.6534	39.3971	41.2074	34.0136	39.7526	0.0104152	5.73906
Orai3	0.545455	0.59152	0.512821	2.68176	3.03892	6.94071	3.70351	5.04552	1.47409	5.22991	0.0104173	3.75582
Isy1	3.39539	2.75026	4.90871	4.03643	3.82839	6.69392	4.97606	7.13403	3.78384	6.268	0.0104382	2.48416
Grm2	9.15184	9.75816	24.658	8.58534	9.31084	38.1496	22.4686	38.2159	12.2928	32.9447	0.0104678	20.6519
Sergef	7.61314	8.28859	14.0098	5.16641	7.68826	16.9373	14.1052	18.1988	8.55325	16.4137	0.0105112	7.8605
1110002J07Rik	14.0603	22.7987	22.7149	21.4766	17.3129	8.18624	13.6742	6.83199	19.6727	9.56416	0.0105228	-10.1085
Msh2	1.48055	0.60238	1.62037	1.29143	1.49984	2.25391	3.5919	2.38588	1.29892	2.7439	0.0105236	1.44498
Exo5	1.99134	0.480072	1.78571	1.67756	1.75425	2.70324	2.91285	3.01401	1.53779	2.8767	0.010534	1.33891
Gm6313	86.4564	89.1317	91.4104	91.8538	88.8795	83.2481	85.4317	84.7838	89.5463	84.4878	0.0105677	-5.05849
Fcrl5	86.2542	88.0515	89.6275	89.5346	87.6634	80.0912	85.2326	75.9468	88.2262	80.4235	0.0106062	-7.80272
Sp9	7.18222	6.24233	5.24256	6.10444	4.74387	8.28897	8.40416	7.55274	5.90308	8.08196	0.0106464	2.17888
Washc1	3.55556	2.46795	3.00569	1.45202	3.09613	6.87954	4.60687	4.64655	2.71547	5.37765	0.0106753	2.66219
Rhpn2	2.87064	3.15525	1.26263	2.85168	2.82731	3.95426	5.56984	4.4886	2.5935	4.6709	0.0106781	2.0774
Mss51	90.4791	91.2215	92.8174	92.8179	89.8957	88.1604	89.0702	87.9574	91.4463	88.396	0.010698	-3.05031
Nlrp14	82.6418	85.9778	89.3629	89.1734	86.8108	80.3316	81.5112	80.3418	86.7933	80.7282	0.0107249	-6.06512
Or10a2	82.6418	85.9778	89.3629	89.1734	86.8108	80.3316	81.5112	80.3418	86.7933	80.7282	0.0107249	-6.06512
Or10a4	82.6418	85.9778	89.3629	89.1734	86.8108	80.3316	81.5112	80.3418	86.7933	80.7282	0.0107249	-6.06512
Or2d2	82.6418	85.9778	89.3629	89.1734	86.8108	80.3316	81.5112	80.3418	86.7933	80.7282	0.0107249	-6.06512
Or2d2b	82.6418	85.9778	89.3629	89.1734	86.8108	80.3316	81.5112	80.3418	86.7933	80.7282	0.0107249	-6.06512
Or2d36	82.6418	85.9778	89.3629	89.1734	86.8108	80.3316	81.5112	80.3418	86.7933	80.7282	0.0107249	-6.06512
Letm2	6.72106	0	2.41228	7.5572	0.442754	9.43822	12.6093	12.8126	3.42666	11.62	0.0107318	8.19338
Nedd9	2.34737	6.76341	10.6202	7.6524	6.00287	0.491049	0	0	6.67724	0.163683	0.0107335	-6.51356
Tsc22d4	0.545455	1.98278	0.15083	3.0188	1.77195	6.04734	3.24279	5.25716	1.49396	4.8491	0.0107598	3.35514
Mir664	90.3824	92.5648	93.4084	94.2075	91.7248	88.0461	89.8536	88.931	92.4576	88.9436	0.0107671	-3.51404
Snora36b	90.3824	92.5648	93.4084	94.2075	91.7248	88.0461	89.8536	88.931	92.4576	88.9436	0.0107671	-3.51404
Arl14	85.7021	87.535	90.0469	92.1508	45.0298	38.8815	38.9208	32.573	80.0929	36.7918	0.0107672	-43.3012
Irgc	84.345	85.1818	89.7517	89.3581	86.8265	78.1247	38.0448	41.5677	87.0926	52.5791	0.0107682	-34.5136
P3h2	4.1698	4.83371	5.73296	4.47129	4.83045	15.0702	12.7418	6.75521	4.80764	11.5224	0.0107697	6.71478
Grk6	1.25703	0.692866	7.84128	1.83443	1.46165	13.2584	8.1182	9.32929	2.61745	10.2353	0.0108161	7.61786
Pgp	2.47063	3.08098	3.18212	3.35148	3.23129	7.90285	4.3211	9.62886	3.0633	7.28427	0.0108494	4.22097
Alg9	1.84371	4.52874	2.22222	5.21273	3.16862	8.33496	6.8685	13.4361	3.39521	9.54653	0.0108812	6.15132
Grm4	3.64916	6.16808	5.50415	3.10627	2.87937	8.45809	6.73503	8.10345	4.26141	7.76552	0.0109005	3.50412
Cldn23	4.71375	4.02602	4.73688	3.76878	3.63658	5.39753	5.75774	5.08609	4.1764	5.41379	0.0109979	1.23738
Limd2	9.86492	5.05726	7.3979	4.53836	4.64496	11.0118	16.417	11.6582	6.30068	13.029	0.0110128	6.72831
Mrps2	4.57803	2.74734	2.40028	3.11365	4.47605	5.07467	6.16143	6.52917	3.46307	5.92176	0.0110387	2.45869
Mycs	45.438	17.2318	27.9066	29.5539	29.7671	44.674	81.0391	84.1373	29.9795	69.9501	0.0110542	39.9706
Pacsin3	9.75999	4.99536	3.30161	3.81236	4.03081	12.4146	10.7925	10.1905	5.18003	11.1325	0.0110642	5.9525
Marchf8	3.44232	5.42612	2.78263	2.53187	2.19274	6.04717	7.29311	5.67666	3.27514	6.33898	0.0110874	3.06384
Metap1	3.94387	4.3982	4.25	4.36375	3.87372	2.43158	3.72791	2.97103	4.16591	3.04351	0.0111294	-1.1224
Cdc45	1.83814	2.02328	2.70585	3.04208	2.6386	5.06668	6.02786	3.32191	2.44959	4.80549	0.0111307	2.3559
Ufd1	1.83814	2.02328	2.70585	3.04208	2.6386	5.06668	6.02786	3.32191	2.44959	4.80549	0.0111307	2.3559
N4bp2l2	1.25592	0.378788	0	0.946519	2.23816	3.61005	3.40593	2.3108	0.963876	3.10893	0.0111397	2.14505
Ivd	7.10648	4.52367	6.41888	6.66893	8.00479	4.67361	2.32576	2.01868	6.54455	3.00601	0.0111697	-3.53854
Psca	82.3225	84.4853	86.4016	86.7348	84.5677	78.5252	80.4534	81.9054	84.9024	80.2947	0.0111909	-4.60773
Pou4f2	14.9105	12.5925	6.59928	11.3435	8.99257	18.2028	16.861	18.8828	10.8877	17.9822	0.0112009	7.09452
9430038I01Rik	5.52781	3.09472	3.0941	2.59492	2.89704	6.55314	5.56763	6.18228	3.44172	6.10102	0.0112208	2.6593
Eif1b	6.38406	3.95502	4.72401	4.07808	3.1733	11.4779	9.08305	6.53656	4.4629	9.03252	0.0112507	4.56963
Rnf125	9.77831	5.3325	5.40023	5.82355	6.20486	2.25223	3.09753	1.77649	6.50789	2.37542	0.0112598	-4.13247
4930594C11Rik	85.9115	85.8176	91.8775	88.3881	85.5005	78.46	37.5814	38.4181	87.499	51.4865	0.0112625	-36.0125
Tmem256	6.14583	1.08392	1.02021	0.89749	2.48607	11.4416	5.7623	9.19454	2.3267	8.79948	0.0112976	6.47277
Kdm4b	1.46562	0.979199	3.23427	4.88349	2.97737	5.27551	10.0222	7.55719	2.70799	7.61831	0.0113149	4.91032
Gm10649	0.888493	4.70488	5.96719	2.99061	2.008	7.87892	7.36882	7.91012	3.31183	7.71929	0.0113512	4.40745
Nr3c2	0.888493	4.70488	5.96719	2.99061	2.008	7.87892	7.36882	7.91012	3.31183	7.71929	0.0113512	4.40745
Phlda2	4.77356	8.33279	4.87484	7.88931	4.89048	2.76724	1.5987	2.22355	6.15219	2.19649	0.0113623	-3.9557
Whrn	0.860215	2.15343	1.52778	2.83785	2.78847	3.80599	3.94206	5.80301	2.03355	4.51702	0.0113655	2.48347
Terc	3.1552	2.16942	0.534759	1.4598	1.62521	8.21723	3.33914	6.83343	1.78888	6.12993	0.0113687	4.34106
Aplp1	11.6589	5.95594	5.70821	4.89104	3.64933	11.6664	14.7119	13.8798	6.37269	13.4194	0.0113797	7.04668
Dclk2	1.0101	1.77129	3.50151	1.83948	2.15562	5.18881	3.35887	5.50189	2.0556	4.68319	0.0113982	2.62759
Tiprl	5.30622	3.38105	3.57692	4.11947	3.85233	5.55328	5.78777	5.70235	4.0472	5.68113	0.0114082	1.63393
Arhgap18	3.83838	0	0	7.33071	0.554529	9.5255	8.56532	9.83416	2.34472	9.30833	0.0114094	6.9636
Tmem25	3.83207	6.60861	3.58345	5.19046	5.10577	11.2731	10.2271	6.63781	4.86407	9.37934	0.0114176	4.51527
9030612E09Rik	9.23739	11.4175	9.44018	5.3553	5.22495	13.0949	14.9759	14.4577	8.13507	14.1762	0.0114421	6.04109
Sobp	9.23739	11.4175	9.44018	5.3553	5.22495	13.0949	14.9759	14.4577	8.13507	14.1762	0.0114421	6.04109
Tdg-ps2	3.67584	4.17424	4.46203	2.26425	3.04484	11.001	16.0503	6.33439	3.52424	11.1286	0.0114501	7.60432
Eif3l	3.60544	4.14956	0.812672	5.15565	4.73646	7.17994	7.32126	7.63312	3.69196	7.37811	0.0114775	3.68615
Hmgn2	2.22755	1.68123	4.72281	1.8992	1.98371	8.38502	5.48548	5.10583	2.5029	6.32544	0.0114905	3.82255
Pop5	0.327332	0.786169	2.40149	1.96885	1.01964	5.7553	2.64317	4.5008	1.3007	4.29976	0.0115086	2.99906
Kdm2b	4.62951	4.74034	4.08508	3.4079	4.39045	10.919	5.86808	7.97709	4.25066	8.25473	0.0115346	4.00407
Mboat1	7.08754	7.49943	3.54101	1.89542	2.23767	8.45098	12.3039	13.5382	4.45222	11.431	0.0115457	6.97879
Kcnk5	3.32811	3.78723	2.69819	4.57123	3.91015	5.97659	4.72293	6.80258	3.65898	5.83403	0.0115504	2.17505
Pdx1	7.9011	9.23996	7.26762	7.63289	7.32732	9.5777	9.46207	10.9308	7.87378	9.99018	0.0116006	2.1164
Plut	7.9011	9.23996	7.26762	7.63289	7.32732	9.5777	9.46207	10.9308	7.87378	9.99018	0.0116006	2.1164
Ubash3a	37.3208	86.3544	89.2337	90.941	44.9799	12.1204	13.867	14.5786	69.766	13.522	0.0116073	-56.244
Rprml	8.10651	5.11682	8.32258	6.31348	6.62072	13.1929	10.0584	9.66335	6.89602	10.9715	0.0116103	4.0755
Hal	83.9399	51.5695	90.9884	55.6002	88.5211	33.4026	30.6165	36.1498	74.1238	33.3897	0.0116208	-40.7342
Mir8090	84.9583	88.3539	90.0196	44.5488	87.4333	40.8252	30.7177	39.1246	79.0628	36.8892	0.0116391	-42.1736
Prkacb	7.59926	5.75194	2.6392	3.32045	3.17087	7.91467	9.85854	11.635	4.49634	9.80275	0.0116451	5.3064
Bmal2	4.35318	2.80432	2.46254	4.42889	3.09795	5.04425	5.53654	5.72275	3.42937	5.43451	0.011674	2.00514
Dock8	5.93758	8.25763	2.80053	3.35453	1.71342	8.95586	14.3344	10.893	4.41274	11.3944	0.0117422	6.98166
BC005537	2.70365	3.2194	3.04514	2.92023	1.667	3.67523	4.46595	4.36733	2.71108	4.1695	0.0117533	1.45842
4930401G09Rik	79.3295	81.6457	83.6832	87.5616	82.3094	92.9247	88.3709	89.5801	82.9059	90.2919	0.0117777	7.386
Mcee	0.121212	1.26894	0.910663	0.515092	0.552022	2.18581	8.60482	6.09659	0.673586	5.62907	0.0117946	4.95549
Mphosph10	0.121212	1.26894	0.910663	0.515092	0.552022	2.18581	8.60482	6.09659	0.673586	5.62907	0.0117946	4.95549
Tdg	3.67584	4.17424	4.46203	2.26425	3.04484	11.001	16.182	6.33439	3.52424	11.1725	0.0118039	7.64821
Zfp398	1.10416	1.06934	0.318878	1.18926	1.17885	2.71954	1.74603	3.93858	0.972098	2.80138	0.0118133	1.82929
Mycl	13.9069	5.89302	5.94266	8.25095	7.33084	20.1593	12.9582	22.5785	8.26487	18.5653	0.0118261	10.3005
Akt3	12.4067	14.7409	1.43541	3.91108	2.30977	19.6053	19.0364	22.2975	6.96077	20.313	0.0118403	13.3523
Bcas3os2	88.4819	89.2693	91.2345	91.0212	88.9614	86.5021	87.5243	87.0453	89.7937	87.0239	0.0118696	-2.76976
Gfer	4.10133	1.44689	1.65414	3.74882	4.12981	6.49295	5.3093	6.309	3.0162	6.03708	0.0118737	3.02089
Noxo1	4.10133	1.44689	1.65414	3.74882	4.12981	6.49295	5.3093	6.309	3.0162	6.03708	0.0118737	3.02089
Erich2	5.34164	4.64157	6.98395	6.63691	5.6431	10.4658	7.17865	10.8269	5.84943	9.49047	0.0118849	3.64104
Gm30400	9.24694	17.1119	12.5996	11.1943	10.2418	17.2181	24.7057	30.9287	12.0789	24.2842	0.0118886	12.2053
Fes	5.34198	9.06471	4.69946	6.54531	6.68638	3.27106	3.09	1.74817	6.46757	2.70307	0.0119207	-3.76449
Shisa9	6.0473	5.75975	5.90905	4.04127	3.58552	13.2519	6.93315	11.4195	5.06858	10.5349	0.0119372	5.4663
Ldb1	12.7525	9.46353	7.5275	1.51084	2.20031	14.4069	19.7145	19.2062	6.69094	17.7759	0.0119766	11.0849
Tprg1l	9.26312	6.96794	6.08403	6.49531	6.46304	4.90733	3.9952	3.65156	7.05469	4.1847	0.0119993	-2.86999
Psma6	5.81161	4.32318	6.48221	1.90878	2.61501	10.6214	7.69409	8.60933	4.22816	8.97494	0.0120079	4.74678
St6galnac2	12.3123	13.7571	20.7217	9.3386	9.89442	22.0734	25.7048	22.295	13.2048	23.3577	0.0120103	10.1529
Cyb5rl	1.54906	1.56797	2.24625	2.03477	2.18824	2.42465	2.9507	3.31867	1.91726	2.89801	0.0120181	0.980749
Mrpl37	1.54906	1.56797	2.24625	2.03477	2.18824	2.42465	2.9507	3.31867	1.91726	2.89801	0.0120181	0.980749
Zc3h7a	3.51842	1.6559	4.3117	1.26484	2.19758	5.68768	6.10568	4.7352	2.58969	5.50952	0.0120213	2.91983
Cnot11	4.33425	6.35367	7.84636	3.15918	3.1709	8.19571	15.3583	12.1636	4.97287	11.9059	0.0120425	6.93299
Cep170	2.37263	2.82772	1.38258	2.95644	2.04966	3.58152	3.76694	5.10214	2.31781	4.1502	0.0120426	1.83239
Chrnb1	4.68567	2.86833	3.71091	4.35218	2.33128	5.97512	5.38157	5.84083	3.58967	5.7325	0.0120469	2.14283
Rbm26	3.68974	3.29286	1.24365	3.20961	3.37034	8.79716	5.11887	5.75809	2.96124	6.55804	0.0120632	3.5968
Klf7	0.138889	3.6435	4.31477	6.63291	3.78352	7.23947	11.3302	14.364	3.70272	10.9779	0.0120663	7.27518
Sfrp4	7.9432	12.3892	8.90532	13.4666	10.5722	14.6635	16.2641	16.2824	10.6553	15.7367	0.0120864	5.08139
Rab38	6.70721	6.88681	7.63834	6.91069	5.22007	12.2039	8.14629	10.3787	6.67262	10.243	0.0121329	3.57036
Bbx	3.20929	0.836351	2.73526	0.703337	1.90378	5.70426	3.71266	4.57622	1.8776	4.66438	0.012203	2.78678
Ube2c	2.14886	1.35772	4.03354	3.26672	4.77394	5.95052	5.79165	8.1299	3.11616	6.62402	0.0122371	3.50787
Rasgrf2	10.5732	7.97359	8.56246	7.89565	6.43574	11.3211	12.974	17.2727	8.28813	13.8559	0.012246	5.5678
Ubxn8	4.43723	4.75732	6.53195	4.77378	5.31377	3.80601	3.16491	2.82679	5.16281	3.2659	0.0122517	-1.89691
Ano10	6.18878	9.20794	5.1152	4.60557	4.14581	10.5126	9.44444	13.5231	5.85266	11.16	0.0122628	5.30736
Ntn3	5.80824	13.7464	12.1768	6.89494	7.39082	35.6251	26.5754	15.5667	9.20346	25.9224	0.0122706	16.7189
Mpo	74.4609	27.297	86.7379	89.3135	87.4045	11.5922	19.1946	20.9053	73.0428	17.2307	0.0122748	-55.8121
Gm13629	11.3382	13.9263	9.53951	13.5283	13.1517	16.5164	15.4176	17.2681	12.2968	16.4007	0.012283	4.10392
Psmd13	5.18514	4.23376	5.60101	4.25319	4.12744	3.10213	3.02023	3.52147	4.68011	3.21461	0.0123085	-1.4655
Sirt3	5.18514	4.23376	5.60101	4.25319	4.12744	3.10213	3.02023	3.52147	4.68011	3.21461	0.0123085	-1.4655
Mroh1	4.24499	1.4588	1.09919	3.13979	2.06048	5.15755	6.22278	4.68711	2.40065	5.35581	0.0123619	2.95517
Ccdc120	25.6167	29.9126	16.2505	17.7142	20.4837	33.8787	89.3072	80.3308	21.9955	67.8389	0.0123992	45.8434
Cplx2	9.87807	8.50155	8.80131	5.63621	3.77875	13.531	12.6437	20.2577	7.31918	15.4775	0.0124074	8.15827
Incenp	1.51925	2.19631	1.43084	1.15783	1.75378	2.43057	2.87063	2.31812	1.6116	2.53978	0.0124337	0.928174
Serpini2	84.3725	87.3165	90.1982	91.2354	87.6944	83.1623	82.6526	81.0015	88.1634	82.2721	0.0124554	-5.89127
Dennd2d	10.241	3.11527	10.1614	7.26316	3.63144	13.6252	13.545	18.5457	6.88245	15.2386	0.0124959	8.35618
Chpt1	12.4253	8.09741	5.40221	3.0239	1.83982	12.4612	18.8995	23.467	6.15772	18.2759	0.0124973	12.1181
Oprd1	7.7897	6.16297	8.11914	3.32924	3.87124	14.8713	20.1509	9.66852	5.85446	14.8969	0.0125114	9.04245
Tigar	5.44529	4.2755	8.0686	5.78331	5.74756	8.76729	8.77502	11.9327	5.86405	9.82499	0.0125137	3.96094
Nim1k	5.72844	1.34797	2.18228	2.07378	2.63961	9.34039	7.61485	5.3608	2.79442	7.43868	0.0125183	4.64427
Mgl2	18.8633	25.3749	22.6861	18.0275	20.1518	14.1129	14.3079	5.67478	21.0207	11.3652	0.0125321	-9.65553
Fbxo39	13.4316	11.3616	16.5189	11.1188	12.4783	39.5302	20.6882	24.861	12.9819	28.3598	0.0125458	15.378
Epha4	5.44943	4.19511	4.2768	4.42206	3.99785	6.42716	6.22398	5.26977	4.46825	5.97364	0.0125647	1.50539
Hadha	0.658829	2.2679	1.73333	2.8401	2.50903	3.28579	4.80762	6.00365	2.00184	4.69902	0.0125684	2.69718
Hadhb	0.658829	2.2679	1.73333	2.8401	2.50903	3.28579	4.80762	6.00365	2.00184	4.69902	0.0125684	2.69718
Grina	10.1872	2.31602	3.80102	3.80289	2.4677	10.117	11.871	12.9639	4.51497	11.6506	0.0125833	7.13566
Mir6953	10.1872	2.31602	3.80102	3.80289	2.4677	10.117	11.871	12.9639	4.51497	11.6506	0.0125833	7.13566
Spaar	79.7469	84.5489	87.1422	45.3189	86.0698	31.1424	42.7941	41.108	76.5653	38.3481	0.0126312	-38.2172
Spag4	1.59722	3.01942	3.74579	2.90752	2.81826	7.51702	7.21588	15.7304	2.81764	10.1544	0.0126323	7.33678
R74862	17.5847	15.4552	14.0621	11.776	8.46852	20.9482	27.4319	20.23	13.4693	22.87	0.0126324	9.40072
Gm4598	25.3914	17.7156	29.5141	30.8645	25.899	14.8409	14.1909	16.1264	25.8769	15.0527	0.0126468	-10.8242
Zhx3	0.625	6.21492	0.520833	2.06491	5.08758	20.0274	14.4689	7.1877	2.90265	13.8947	0.0126472	10.992
Pla2g7	3.5822	2.71554	2.11502	5.10773	6.2398	8.70456	6.47722	9.0132	3.95206	8.06499	0.0126575	4.11294
Mrtfb	7.51865	5.21822	6.58177	3.90487	4.68397	7.53637	11.0663	10.7157	5.5815	9.7728	0.0127126	4.1913
Glud1	5.9094	12.7128	6.38932	3.72824	2.35277	20.7218	20.1425	11.5632	6.21851	17.4758	0.0127491	11.2573
Shld2	5.9094	12.7128	6.38932	3.72824	2.35277	20.7218	20.1425	11.5632	6.21851	17.4758	0.0127491	11.2573
Jade1	2.34638	3.68231	0.72986	1.63069	1.06133	8.95696	4.72102	4.90869	1.89011	6.19556	0.0127503	4.30544
Fam219b	2.6465	2.60306	3.97017	2.82943	2.70199	4.95008	4.27426	3.92008	2.95023	4.38147	0.0127645	1.43124
4833427F10Rik	83.3171	85.7623	83.561	90.1095	86.224	81.3027	76.3838	79.3435	85.7948	79.01	0.0127744	-6.78477
Afmid	1.53897	1.67769	2.99356	1.40514	1.23318	0	0.621601	0	1.76971	0.2072	0.0127746	-1.56251
Slit2	5.02122	5.50908	4.92928	4.07108	4.03885	5.60022	7.31059	6.83199	4.7139	6.58093	0.0128095	1.86703
Crtac1	10.4219	10.084	6.5012	4.51199	4.26238	11.1475	18.4599	17.2389	7.1563	15.6155	0.0128283	8.45916
Otop3	10.899	24.7112	23.7762	15.8312	14.3657	35.4167	41.1492	71.8618	17.9167	49.4759	0.0128309	31.5592
Lcp1	1.09103	1.07937	1.39722	2.71837	1.81264	3.37764	2.78283	3.17846	1.61972	3.11298	0.0128372	1.49325
Lrrc63	1.09103	1.07937	1.39722	2.71837	1.81264	3.37764	2.78283	3.17846	1.61972	3.11298	0.0128372	1.49325
Hexd	2.7867	1.09127	1.38889	1.32503	1.13034	2.86911	2.96364	3.37718	1.54444	3.06997	0.0128412	1.52553
Ogfod3	2.7867	1.09127	1.38889	1.32503	1.13034	2.86911	2.96364	3.37718	1.54444	3.06997	0.0128412	1.52553
1700060C20Rik	77.8166	84.6835	86.1773	87.4323	85.0714	47.0585	54.902	77.3442	84.2362	59.7682	0.012847	-24.468
Vwa7	82.2432	27.5926	21.3412	16.8398	20.6589	89.4673	91.3144	91.9372	33.7351	90.9063	0.0128481	57.1712
Gm20854	82.3291	82.0771				79.5766	78.2758	77.8321	82.2031	78.5615	0.0128578	-3.64159
Mmp25	6.88312	2.95489	1.99895	4.44291	2.74495	17.3754	8.97183	9.32751	3.80496	11.8916	0.0128747	8.08661
Cdk13	2.2489	1.86021	3.56283	1.49925	0.865145	4.74827	3.81586	4.10522	2.00727	4.22312	0.0128789	2.21585
Nalf2	19.5983	26.8687	35.6097	34.1312	33.7027	40.5547	84.6668	83.1266	29.9821	69.4494	0.0128889	39.4672
Itgb3	5.61596	4.64125	6.35773	3.46581	2.00112	8.98873	12.0643	7.34382	4.41637	9.4656	0.0129014	5.04923
Gdnf	8.47586	8.54198	7.50859	6.57691	6.10495	9.77802	9.44257	11.4494	7.44166	10.2233	0.0129201	2.78166
Eloa	2.51314	2.22693	0	1.61208	1.31093	4.62647	3.10695	6.43141	1.53262	4.72161	0.0129669	3.18899
Cntnap4	13.8855	19.2675	13.3456	12.0212	16.1054	20.9201	20.1559	21.7999	14.925	20.9586	0.0129728	6.0336
Gm26994	13.8855	19.2675	13.3456	12.0212	16.1054	20.9201	20.1559	21.7999	14.925	20.9586	0.0129728	6.0336
Rhbdl3	6.26889	2.61547	2.91244	2.23323	2.32975	7.48903	7.42834	6.06828	3.27196	6.99522	0.0129729	3.72326
Tiam1	3.35071	2.67139	3.5229	3.01712	1.72093	11.8389	4.38971	11.8188	2.85661	9.34912	0.0129819	6.49251
Nog	6.63765	4.7783	5.40459	4.18174	4.16205	12.6716	8.08153	7.90233	5.03287	9.55183	0.0130056	4.51897
AY512915	38.8587	84.9817	90.6493	91.0286	85.947	33.1645	31.8558	31.265	78.2931	32.0951	0.0130375	-46.198
Atp13a3	4.51603	6.45003	4.03841	3.0014	2.43151	9.05408	13.1641	6.98067	4.08748	9.73294	0.0130401	5.64547
Tent4a	6.20078	4.27623	3.90198	4.47766	3.26258	6.79672	14.0449	17.5444	4.42385	12.7953	0.0130563	8.37147
Tmem167	0.505051	1.87111	1.3636	1.51815	1.43348	2.53116	2.14969	2.77659	1.33828	2.48581	0.0130637	1.14754
Xrcc4	0.505051	1.87111	1.3636	1.51815	1.43348	2.53116	2.14969	2.77659	1.33828	2.48581	0.0130637	1.14754
Slc22a7	79.4206	88.227	84.536	90.365	86.8151	72.7588	76.0058	79.1915	85.8727	75.9854	0.0131131	-9.88739
Reep3	3.59477	4.6447	2.87419	4.38768	1.15833	8.99201	6.01639	6.30844	3.33193	7.10561	0.0131269	3.77368
Tor4a	6.5451	7.65562	12.8492	13.0161	8.8849	3.4248	2.51804	4.38705	9.79018	3.44329	0.0131399	-6.34688
Utp11	3.29813	1.9044	2.26602	2.42787	3.04169	4.10446	3.44841	4.66847	2.58762	4.07378	0.0131519	1.48616
Mansc1	5.8086	9.22451	6.95178	8.59758	7.76129	11.7468	9.66202	11.2633	7.66875	10.8907	0.0131536	3.22194
Dnm1	1.45988	3.77622	5.23374	1.85368	3.09595	5.79813	6.28311	8.3278	3.08389	6.80301	0.01316	3.71912
Bhlhe41	2.44411	3.87595	2.09476	2.67279	2.92715	4.8847	4.99946	3.72912	2.80295	4.53776	0.0131993	1.73481
Sned1	1.62048	1.7794	4.12667	1.95968	2.88646	4.2772	4.91039	4.94923	2.47454	4.71227	0.0132021	2.23774
Gstt4	82.0254	83.3325	85.0278	85.4563	84.0724	80.868	81.6964	79.2441	83.9829	80.6028	0.0132076	-3.38006
Lrrc3	7.2407	3.91432	6.69731	4.98765	5.56668	16.5709	9.23753	10.4191	5.68133	12.0759	0.0132177	6.39452
Alg6	7.96143	3.84615	7.23982	4.26441	3.65911	19.6952	8.28826	18.7578	5.39419	15.5804	0.0132861	10.1863
Tmem160	1.3961	2.90055	2.65661	4.24533	3.26617	6.76786	7.40459	4.24485	2.89295	6.1391	0.0133163	3.24615
Suv39h2	6.04532	4.29764	5.78995	3.86832	3.39016	10.6778	8.74972	6.44395	4.67828	8.62383	0.0133166	3.94555
Stc1	7.37873	4.80457	5.19945	6.30611	5.40867	8.05821	7.66421	8.27607	5.81951	7.9995	0.0133259	2.17999
Ipo13	4.52496	4.67935	3.3087	5.57372	4.52713	7.72539	6.40521	11.0363	4.52277	8.38896	0.0133467	3.86619
Lad1	16.8335	6.68926	10.4373	7.81304	7.32723	15.6975	22.1729	22.3349	9.82007	20.0685	0.0133479	10.2484
Fgf15	4.00603	5.62813	6.62936	3.98551	3.49426	7.78021	7.7569	11.7923	4.74866	9.10981	0.0133699	4.36115
Cyp2r1	4.67928	11.9094	6.85798	6.57818	5.43433	11.3587	29.1215	29.4714	7.09184	23.3172	0.0133835	16.2254
Msx3	2.78755	3.91001	7.28707	3.43024	4.15327	7.46043	7.80432	9.20783	4.31363	8.15752	0.0134021	3.8439
Ptpn4	4.99459	5.72144	4.67369	3.32645	1.75984	8.84591	7.10389	7.03893	4.0952	7.66291	0.0134034	3.56771
Zfp513	4.43878	3.13106	0.404858	3.03222	4.35819	6.29694	6.04501	7.9867	3.07302	6.77622	0.0134312	3.70319
Cnih3	9.59381	8.56227	7.09037	4.90518	4.10146	16.9428	11.2306	12.1295	6.85062	13.4343	0.013461	6.58367
Bbs5	3.2948	3.88566	5.30075	2.66564	3.29482	8.66339	5.02448	7.67249	3.68833	7.12012	0.0134819	3.43178
Alcam	3.40927	3.43653	3.81435	3.72545	3.10027	4.51448	4.01678	4.07815	3.49717	4.20314	0.0135028	0.705962
Elovl5	4.43708	3.36169	6.36847	5.23469	4.64209	7.22781	7.76467	6.66943	4.8088	7.22064	0.0135067	2.41183
Brsk2	7.36757	6.56483	8.12207	5.36128	3.32822	10.5356	11.1287	17.7041	6.14879	13.1228	0.0135182	6.97401
G630016G05Rik	7.58496	5.90867	5.17263	2.95683	3.07775	13.7638	11.7984	7.60239	4.94017	11.0549	0.0135193	6.1147
Meis2	7.58496	5.90867	5.17263	2.95683	3.07775	13.7638	11.7984	7.60239	4.94017	11.0549	0.0135193	6.1147
Fam43a	6.85244	9.69526	7.63457	3.66621	3.38417	14.9527	9.83438	15.4984	6.24653	13.4285	0.0135217	7.18197
L3mbtl1	11.2615	8.41925	9.70207	7.03671	4.52173	16.8794	11.8229	15.4322	8.18826	14.7115	0.0135636	6.52326
Atoh7	5.01056	4.08376	8.4119	6.87638	6.35508	13.8931	11.0624	8.76406	6.14754	11.2398	0.0135675	5.0923
Tob1	5.1846	4.40555	3.23274	1.69141	1.92274	7.97486	6.32693	6.01659	3.28741	6.77279	0.0136223	3.48538
4930478L05Rik	80.1004	57.39	93.829	91.7103	88.0988	54.5198	49.1852	50.6112	82.2257	51.4387	0.0136263	-30.787
Gm20816	82.3291	82.0771				79.5766	78.0828	77.8321	82.2031	78.4972	0.0136365	-3.70593
Gm20852	82.3291	82.0771				79.5766	78.0828	77.8321	82.2031	78.4972	0.0136365	-3.70593
Gm21943	82.3291	82.0771				79.5766	78.0828	77.8321	82.2031	78.4972	0.0136365	-3.70593
Sly	82.3291	82.0771				79.5766	78.0828	77.8321	82.2031	78.4972	0.0136365	-3.70593
Ssty2	82.3291	82.0771				79.5766	78.0828	77.8321	82.2031	78.4972	0.0136365	-3.70593
Ppp1r16b	7.61255	9.86935	1.57197	6.34064	7.08803	12.887	14.6585	11.7989	6.49651	13.1148	0.0136416	6.61831
Vsig10	2.90083	2.51838	4.23818	5.66463	3.75333	11.2377	5.45282	11.4737	3.81507	9.38807	0.0136549	5.573
6330403K07Rik	9.00826	14.5378	10.0592	9.14029	9.19721	18.5132	36.9697	21.379	10.3886	25.6206	0.0136617	15.2321
Cul5	2.96701	2.79484	1.97022	1.80708	3.00596	3.35123	4.71976	4.08735	2.50902	4.05278	0.0137241	1.54375
Dbr1	2.21561	2.1288	0.694444	2.92191	1.51527	4.79338	3.96874	3.17113	1.89521	3.97775	0.0137331	2.08254
H2-Q1	6.64595	5.91305	7.09806	6.1208	8.62227	8.90403	9.13849	9.28094	6.88003	9.10782	0.0138216	2.22779
Emid1	6.94104	15.1519	5.2989	9.59122	10.4685	31.3816	23.3943	15.4337	9.49032	23.4032	0.0138378	13.9129
Cacna1g	9.09945	10.0765	6.18112	5.76539	5.56953	17.0477	11.0445	23.072	7.33841	17.0547	0.0138403	9.7163
Ppt1	4.75492	3.85401	5.40535	3.79554	5.34592	6.83761	7.44248	5.72323	4.63115	6.66777	0.013843	2.03662
Ogdh	4.84055	3.29342	2.93308	2.45126	2.14003	6.05211	4.8924	5.39675	3.13167	5.44709	0.0138676	2.31542
Intu	4.8951	7.22593	2.98849	2.0055	2.10016	15.8743	8.74286	9.08094	3.84304	11.2327	0.0138878	7.38966
2300009A05Rik	1.09317	2.51988	4.7366	2.95455	1.47406	6.90328	4.48729	7.23277	2.55565	6.20778	0.0138923	3.65213
Cdk5rap1	6.66711	10.4909	4.57534	4.63159	4.37207	10.6856	11.7339	12.464	6.1474	11.6278	0.0139042	5.48042
Fbxo40	28.9347	86.4078	88.9751	87.6774	89.0385	18.3314	23.5869	23.7448	76.2067	21.8877	0.0139246	-54.319
Platr4	86.9384	89.6222	92.0842	91.6452	89.0186	85.579	86.2055	84.3389	89.8617	85.3745	0.0139485	-4.48721
Tgfb2	5.17588	4.41752	5.7347	3.9626	3.38114	6.00512	6.93714	6.83093	4.53437	6.59106	0.0139611	2.05669
Arl16	1.99041	1.56867	1.43185	1.27751	2.48355	2.38403	3.53246	3.35258	1.7504	3.08969	0.013991	1.33929
Hgs	1.99041	1.56867	1.43185	1.27751	2.48355	2.38403	3.53246	3.35258	1.7504	3.08969	0.013991	1.33929
Gm13483	4.88981	4.36927	5.23738	4.47637	4.0349	8.05491	18.4469	25.5374	4.60155	17.3464	0.0140074	12.7449
Mmadhc	4.88981	4.36927	5.23738	4.47637	4.0349	8.05491	18.4469	25.5374	4.60155	17.3464	0.0140074	12.7449
Nisch	12.7515	5.38878	7.76058	3.38972	2.69486	16.1041	12.6059	19.2481	6.39709	15.986	0.0140253	9.58894
Ahsg	35.6761	30.2878	41.4477	32.5231	33.1374	11.5394	25.7518	23.9714	34.6144	20.4209	0.0140261	-14.1936
Golga1	3.90649	3.69601	4.0411	4.25263	3.33173	4.86387	5.82565	4.50631	3.84559	5.06528	0.014027	1.21968
Slc9a3	7.24573	9.80268	18.3973	10.6892	15.9416	20.9311	26.8435	21.1846	12.4153	22.9864	0.0140373	10.5711
Mir7091	70.3298	75.5551	83.1439	36.3145	76.4506	40.2016	17.6047	23.0048	68.3588	26.937	0.0140504	-41.4218
Trim41	0.550513	1.55541	1.19202	2.50279	2.03211	6.39139	6.20415	2.55257	1.56657	5.04937	0.0140613	3.4828
Trmt61b	3.48155	1.90894	4.20502	3.65946	2.69763	5.29177	4.59888	5.62872	3.19052	5.17312	0.0140643	1.9826
Ndufaf8	5.62884	3.75195	2.85572	4.55167	2.7265	8.73004	6.62132	6.01769	3.90293	7.12302	0.0141015	3.22008
Tepsin	5.62884	3.75195	2.85572	4.55167	2.7265	8.73004	6.62132	6.01769	3.90293	7.12302	0.0141015	3.22008
Tnpo2	1.10014	1.95306	1.51628	1.34702	1.20038	2.26087	2.17006	1.98132	1.42338	2.13741	0.0141149	0.714038
Elf2	1.44928	1.95286	2.0049	1.13779	1.11677	2.12583	2.72774	2.91186	1.53232	2.58848	0.0141587	1.05615
Ttc6	15.3463	5.37296	10.5303	9.36837	5.7914	16.7904	21.8448	16.9502	9.28187	18.5284	0.0141728	9.24656
Pgrmc2	2.25086	0.15674	1.77239	1.40218	1.38435	3.18948	4.31917	2.66257	1.3933	3.39041	0.0141814	1.99711
Zfp821	4.74779	5.11055	0.559896	2.69755	2.03978	7.52855	6.66228	6.71553	3.03111	6.96879	0.0142032	3.93767
Ap3s2	3.57099	5.57223	2.27273	6.3355	2.49483	8.52778	7.80896	13.7745	4.04926	10.0371	0.0142064	5.98783
4930570G19Rik	8.19477	5.15554	8.18046	4.87208	5.66666	15.0506	10.0259	10.1154	6.4139	11.7306	0.0143187	5.31671
Negr1	8.19477	5.15554	8.18046	4.87208	5.66666	15.0506	10.0259	10.1154	6.4139	11.7306	0.0143187	5.31671
Phldb3	12.9704	11.5706	1.0368	6.07984	3.68116	18.2982	15.831	18.9687	7.06775	17.6993	0.0143297	10.6315
Tafa2	6.14539	8.79634	7.55426	4.61095	5.31551	15.4167	11.0773	9.5967	6.48449	12.0303	0.0143424	5.54576
Myocd	11.8993	6.78033	7.8158	8.36053	7.64094	13.1011	12.6301	12.065	8.49938	12.5987	0.0143519	4.09935
Pou2af2	33.3139	80.9688	89.9487	87.0877	86.4059	29.7799	24.6349	26.6029	75.545	27.0059	0.0143922	-48.5391
Proca1	7.43892	9.65241	6.26714	5.97863	6.15599	12.4739	9.24349	11.3067	7.09862	11.0081	0.0143935	3.90943
Polg2	1.70018	1.34228	0.20202	0.979806	0.916287	4.10002	3.28766	8.68486	1.02811	5.35751	0.014402	4.3294
Tnfrsf1a	15.0818	10.9472	16.2775	13.7702	12.5392	6.93793	10.8205	8.04494	13.7232	8.60112	0.0144364	-5.12206
Cnih2	19.7901	15.02	26.6023	6.51234	10.1801	36.5247	36.0747	27.3505	15.621	33.3166	0.0144617	17.6957
Mir6916	88.6983	93.0085	93.9699	93.8903	92.5314	87.4391	88.824	87.3488	92.4197	87.8707	0.0144995	-4.54901
Sertm1	9.69919	6.64675	7.585	4.91305	5.64973	13.8247	9.98112	11.0657	6.89875	11.6238	0.0145043	4.72507
2610306M01Rik	2.90347	3.16326	2.94799	3.28231	3.31738	3.68968	5.86781	4.64284	3.12288	4.73344	0.0145404	1.61056
Aak1	2.90347	3.16326	2.94799	3.28231	3.31738	3.68968	5.86781	4.64284	3.12288	4.73344	0.0145404	1.61056
Mgat1	8.17436	17.3271	2.049	4.43397	7.79253	19.839	20.5642	18.9554	7.95539	19.7862	0.0145567	11.8308
Pacs2	2.22777	20.238	2.66983	2.61249	1.76802	24.7286	18.5991	25.9523	5.90322	23.0933	0.0145856	17.1901
Polr1e	0	1.50527	2.29978	2.28693	1.45328	6.77768	3.93086	3.43259	1.50905	4.71371	0.0145882	3.20466
Epb41l1	3.47119	6.29716	2.10754	2.08463	2.20891	11.4403	10.087	5.48846	3.23389	9.00527	0.0146197	5.77139
Vrtn	13.8672	17.1275	11.8711	14.067	13.9972	16.5953	20.1409	20.8077	14.186	19.1813	0.0146616	4.99533
Grtp1	6.385	7.12001	7.73225	5.99889	5.24203	10.7675	7.67315	11.3287	6.49564	9.92313	0.0146768	3.42749
Fcgr1	39.2048	29.9666	35.8926	37.1037	34.5903	6.42534	24.7959	24.7799	35.3516	18.667	0.0146831	-16.6846
Gosr1	3.02707	3.70982	1.10723	2.49415	5.45921	6.90109	6.83438	5.80318	3.15949	6.51288	0.0147119	3.35339
Kcng1	6.83054	7.21706	8.134	5.55176	5.37789	12.2579	8.21712	14.1377	6.62225	11.5376	0.0147152	4.9153
5033404E19Rik	82.0636	83.748	86.8213	43.8895	86.6382	39.4627	40.5552	38.2103	76.6321	39.4094	0.0147338	-37.2227
A430057M04Rik	4.2098	1.83989	0.248756	1.42556	2.50231	14.1549	5.00654	8.60951	2.04526	9.257	0.0147418	7.21173
Comtd1	4.2098	1.83989	0.248756	1.42556	2.50231	14.1549	5.00654	8.60951	2.04526	9.257	0.0147418	7.21173
Dhx33	4.93955	2.8178	3.86784	4.04102	4.45976	6.16566	5.4685	5.51779	4.02519	5.71732	0.0147574	1.69212
Baiap2l1	16.0588	6.15429	2.37545	6.20692	4.28239	15.0043	19.6406	21.5671	7.01556	18.7373	0.0147739	11.7217
Dmrt1i	16.0588	6.15429	2.37545	6.20692	4.28239	15.0043	19.6406	21.5671	7.01556	18.7373	0.0147739	11.7217
Adcy6	14.6644	10.7482	17.3014	4.4695	2.76709	39.5827	26.4508	20.4832	9.99011	28.8389	0.0148246	18.8488
Luc7l	5.2107	2.52714	0	2.08741	2.4127	10.2393	4.72218	9.20869	2.44759	8.05671	0.0148483	5.60912
B230354K17Rik	4.03626	2.89937	2.1286	3.22607	2.55382	4.44254	4.57513	4.29766	2.96882	4.43844	0.0148626	1.46962
Cdc5l	4.03626	2.89937	2.1286	3.22607	2.55382	4.44254	4.57513	4.29766	2.96882	4.43844	0.0148626	1.46962
Depdc7	1.04938	3.75019	4.44113	3.69569	4.16575	9.13948	10.7612	5.16355	3.42043	8.35475	0.0148817	4.93432
Cdkn2d	0.948043	1.84646	1.21212	1.79945	2.75822	8.47139	8.6309	2.81278	1.71286	6.63836	0.0148952	4.9255
4930593A02Rik	2.16216	2.24043	2.88669	1.72928	1.11641	3.4368	5.06049	3.32272	2.02699	3.94	0.0149154	1.91301
Siah2	2.16216	2.24043	2.88669	1.72928	1.11641	3.4368	5.06049	3.32272	2.02699	3.94	0.0149154	1.91301
Prss57	44.52	40.6432	78.3463	39.3775	75.3576	15.9259	17.3548	16.0019	55.6489	16.4275	0.0149365	-39.2214
4930463O16Rik	81.0297	85.8739	90.5619	89.1822	87.129	46.4365	80.2758	43.4354	86.7554	56.7159	0.0149483	-30.0394
Usp24	9.23208	1.63501	4.62434	3.36769	3.59337	22.3573	10.2285	33.5247	4.4905	22.0368	0.014966	17.5463
Rad23b	4.5098	2.15375	1.84013	2.98497	2.51083	9.85193	4.78736	13.5317	2.7999	9.39034	0.0149746	6.59044
9930012K11Rik	2.45111	0.841751	0.909091	4.39715	2.0271	5.07342	4.86053	5.22336	2.12524	5.05244	0.0149778	2.92719
Abcb4	4.52613	4.92521	4.56044	3.96552	4.93542	5.44998	6.10573	5.2495	4.58254	5.60174	0.0149962	1.01919
Corin	7.21963	5.82488	3.32653	5.39963	5.06776	7.77489	9.36151	12.7764	5.36769	9.97094	0.0149982	4.60326
Dbx2	12.901	8.97609	9.34474	10.7266	11.8543	12.8022	19.1491	17.6468	10.7606	16.5327	0.0150114	5.77216
Pdzd8	2.60789	2.15085	2.09659	2.1757	2.5239	3.03328	4.14996	2.94657	2.31098	3.3766	0.0150264	1.06562
Nt5dc3	1.33224	4.7493	7.93801	5.04505	4.59877	11.6593	9.79272	8.44801	4.73267	9.96667	0.0150627	5.234
Vav3	4.59607	1.98778	3.76679	1.79233	1.04252	7.50256	5.29454	5.46438	2.6371	6.08716	0.0150963	3.45006
Dck	8.52689	4.72045	3.6313	3.0504	3.68752	10.8799	7.67852	12.1911	4.72331	10.2498	0.0150977	5.52653
Stxbp5l	24.0211	14.3243	3.1002	7.57066	6.57568	26.3061	31.34	26.9215	11.1184	28.1892	0.0151164	17.0708
Ercc1	5.77631	2.92624	6.20917	5.51439	4.01732	12.3851	11.132	6.57061	4.88869	10.0292	0.0151447	5.14054
Otub2	3.68241	7.71861	6.07747	4.32776	8.50182	18.4353	10.8252	11.131	6.06161	13.4638	0.0151643	7.40222
Dpp8	3.55495	3.57067	2.72727	3.56092	1.99148	7.89236	5.00074	4.82555	3.08106	5.90622	0.0151734	2.82516
Gdf1	10.4855	15.16	21.1267	11.1822	11.375	30.2636	25.9963	19.9747	13.8659	25.4116	0.0151906	11.5457
Pkp3	19.0036	16.8228	18.5036	19.8863	19.1344	14.9846	9.62257	15.6952	18.6701	13.4341	0.0151958	-5.23603
Coq6	2.79881	3.07024	3.05465	5.04345	4.44618	5.06544	6.95913	6.27532	3.68267	6.09996	0.0152387	2.4173
Fam161b	2.79881	3.07024	3.05465	5.04345	4.44618	5.06544	6.95913	6.27532	3.68267	6.09996	0.0152387	2.4173
Zyg11b	4.50089	9.54401	2.46032	1.62617	1.58751	10.3728	12.3599	9.93685	3.94378	10.8898	0.0152659	6.94606
Cers6	3.36908	3.31434	2.59259	2.91602	2.73984	6.93335	4.58316	10.6927	2.98637	7.40307	0.0152789	4.4167
Fam83a	83.5476	85.6605	91.4093	92.5918	89.5315	42.0943	48.2311	81.7626	88.5481	57.3627	0.0152816	-31.1855
Zpr1	4.28782	7.88325	6.1196	3.09112	2.2632	8.39229	10.9322	15.6405	4.729	11.655	0.01529	6.92601
Mettl5	4.41066	2.96955	0.277778	1.78352	2.04708	4.47695	6.41936	6.22276	2.29772	5.70635	0.0153165	3.40863
Nup155	3.62573	1.43745	2.27746	2.94946	2.26389	3.94956	4.07996	5.01273	2.5108	4.34742	0.0153628	1.83662
Ankib1	3.19875	4.02461	2.2126	1.50849	1.43979	4.56112	4.47505	5.78806	2.47685	4.94141	0.0153655	2.46456
Krit1	3.19875	4.02461	2.2126	1.50849	1.43979	4.56112	4.47505	5.78806	2.47685	4.94141	0.0153655	2.46456
Car4	11.8723	11.6813	12.3078	12.7607	12.7615	13.0571	17.3713	17.3634	12.2767	15.9306	0.0153963	3.65389
Nek5	3.47133	5.21541	6.80703	8.53439	6.25972	9.05993	11.6271	10.0161	6.05758	10.2344	0.0154441	4.17679
Apln	29.7628	14.4078	28.6144	31.5181	31.691	51.8911	40.364	40.8626	27.1988	44.3726	0.0154499	17.1738
Cenpn	2.8895	3.42302	1.73766	1.73547	1.59195	5.20411	3.83823	3.79286	2.27552	4.2784	0.0154753	2.00288
Cmc2	2.8895	3.42302	1.73766	1.73547	1.59195	5.20411	3.83823	3.79286	2.27552	4.2784	0.0154753	2.00288
Cwh43	8.99499	8.51819	7.27275	6.60268	7.48563	12.7034	10.6496	18.7756	7.77485	14.0428	0.0154799	6.268
Cd74	82.9701	82.4568	86.7001	84.7625	85.287	80.5225	81.3034	80.97	84.4353	80.932	0.0154894	-3.50332
BC051226	2.05395	2.65325	3.32437	3.72155	3.09473	3.92983	6.1374	7.66228	2.96957	5.90984	0.0155021	2.94027
Daxx	2.05395	2.65325	3.32437	3.72155	3.09473	3.92983	6.1374	7.66228	2.96957	5.90984	0.0155021	2.94027
Cmtm8	3.86206	0.958925	4.16117	2.29982	2.1432	5.59755	7.57043	4.81546	2.68504	5.99448	0.0155297	3.30944
Trem6l	81.6614	86.6308	87.7866	89.5765	87.7281	39.4387	37.8976	80.0513	86.6767	52.4625	0.0155647	-34.2142
Prkar1a	5.65413	6.34289	7.2344	3.6497	4.60063	11.6002	7.11641	11.9164	5.49635	10.211	0.0155734	4.71467
Gnmt	84.1481	41.6783	88.546	89.9283	87.2225	31.8304	36.1865	41.9697	78.3046	36.6622	0.0155772	-41.6424
Usp9y	82.3291	82.0771				79.5766	78.1942	79.6392	82.2031	79.1367	0.0155799	-3.06643
Brms1	1.90846	2.71285	1.07506	2.79242	2.67967	4.30066	3.527	6.22605	2.23369	4.68457	0.0155838	2.45088
Tex261	4.43428	0.373134	1.44231	0.80774	1.06841	14.6311	5.06954	8.01523	1.62518	9.23862	0.0155962	7.61344
Atp1b2	2.07255	1.00179	0.867626	1.44028	1.80815	2.28601	2.76154	3.86931	1.43808	2.97229	0.0156336	1.53421
Mir1927	80.5919	85.6056	86.6293	88.1115	85.7886	80.6216	79.1372	78.8942	85.3454	79.551	0.0156584	-5.79437
Dop1b	4.41215	5.7508	6.13659	3.63754	2.36135	11.7988	6.60255	14.8451	4.45969	11.0821	0.0156646	6.62246
Nags	11.5808	13.3429	11.3263	10.2037	10.1525	14.9004	13.6059	18.3038	11.3212	15.6034	0.0157062	4.28216
Samd1	3.25069	0.537138	3.33333	3.90817	1.74866	8.62681	9.91774	4.20455	2.5556	7.58304	0.0157493	5.02744
Exosc2	1.2862	1.12795	2.27778	3.26438	3.06931	6.72348	6.63342	3.32058	2.20512	5.55916	0.0157688	3.35404
Nap1l5	84.9536	48.7848	43.3505	45.0759	44.7402	88.3264	88.4787	89.2321	53.381	88.6791	0.0157709	35.2981
Cep152	3.558	2.42708	5.00135	3.50095	3.15473	6.96829	4.90492	5.802	3.52842	5.89174	0.0157962	2.36332
Btnl9	63.7965	74.7303	85.5773	82.0335	77.3046	60.6741	62.2483	54.7935	76.6884	59.2386	0.0158022	-17.4498
Psmd5	1.4567	2.02403	1.82749	4.97376	2.58487	6.06647	5.9337	4.67519	2.57337	5.55846	0.0158281	2.98509
Mir8098	3.18387	2.8611	1.75923	1.48209	1.96888	11.3326	3.79784	13.4983	2.25103	9.54292	0.0158461	7.29189
Wdfy2	3.18387	2.8611	1.75923	1.48209	1.96888	11.3326	3.79784	13.4983	2.25103	9.54292	0.0158461	7.29189
Fgf18	13.0988	5.64907	8.25121	4.22041	4.29584	14.8241	14.9718	13.8487	7.10307	14.5482	0.0158537	7.44515
Nrbp1	3.47826	3.8172	5.87882	3.75213	2.53684	5.87033	6.45354	8.06882	3.89265	6.79756	0.0158576	2.90491
Dut	2.86452	2.90839	3.9229	2.94229	2.48076	11.5426	7.59338	4.71195	3.02377	7.94931	0.0158786	4.92553
Insm2	9.79711	8.55791	6.01795	5.17522	4.46481	15.4733	10.1624	12.3745	6.8026	12.6701	0.0158856	5.86746
Camkmt	4.25887	2.22054	1.15317	1.79895	1.9572	4.51077	4.44652	4.9679	2.27775	4.64173	0.0159037	2.36398
Prepl	4.25887	2.22054	1.15317	1.79895	1.9572	4.51077	4.44652	4.9679	2.27775	4.64173	0.0159037	2.36398
Gdf10	7.759	5.53275	7.26033	6.11736	5.10374	9.90706	23.358	15.093	6.35464	16.1193	0.0159416	9.76471
Pgm3	6.5984	6.24533	6.05869	5.0172	3.96403	7.29569	10.7076	8.43574	5.57673	8.81302	0.0159466	3.23628
Rwdd2a	6.5984	6.24533	6.05869	5.0172	3.96403	7.29569	10.7076	8.43574	5.57673	8.81302	0.0159466	3.23628
Pfkl	2.74942	3.54026	3.64103	3.83571	4.71308	8.65873	4.83001	10.5634	3.6959	8.0174	0.0159513	4.3215
Dnal4	1.49573	1.10763	3.25515	2.974	2.18682	7.95643	3.5015	9.76485	2.20386	7.07426	0.0159679	4.8704
Elp2	2.49096	1.47996	2.54787	3.32224	2.5955	7.02271	3.67541	4.88253	2.48731	5.19355	0.0160024	2.70625
Slc39a6	2.49096	1.47996	2.54787	3.32224	2.5955	7.02271	3.67541	4.88253	2.48731	5.19355	0.0160024	2.70625
Maff	3.67688	3.97415	4.5671	1.38595	1.92647	9.6686	6.06359	5.79803	3.10611	7.17674	0.0160071	4.07063
Ovol2	4.49594	3.76444	5.74434	4.36344	3.90492	6.65748	5.70264	6.07274	4.45462	6.14429	0.0160217	1.68967
Dtwd1	8.94766	1.29032	5.96997	3.99062	2.17304	9.52225	12.3366	10.7767	4.47432	10.8785	0.0160287	6.40418
Fam227b	8.94766	1.29032	5.96997	3.99062	2.17304	9.52225	12.3366	10.7767	4.47432	10.8785	0.0160287	6.40418
Chkb	5.33413	2.94362	5.72678	5.62821	6.32404	8.73096	6.94874	10.1038	5.19136	8.59449	0.016054	3.40313
Gm44502	5.33413	2.94362	5.72678	5.62821	6.32404	8.73096	6.94874	10.1038	5.19136	8.59449	0.016054	3.40313
Sell	81.6705	86.2506	90.5233	88.8661	85.2892	19.2271	77.8599	20.3133	86.5199	39.1334	0.0160764	-47.3865
Echdc1	1.47519	0.606061	2.20344	1.54076	0.611068	2.51182	3.20015	5.13131	1.2873	3.61443	0.0161313	2.32712
Rpl5	3.84493	2.80954	0	2.10978	1.94588	5.23877	8.68733	4.76164	2.14202	6.22925	0.0161986	4.08722
Gad2	7.56512	9.68632	6.69932	7.93073	7.67292	11.5061	9.36525	10.7899	7.91088	10.5538	0.0162036	2.64288
Gm19619	21.0185	86.754	90.3922	90.5992	87.6094	15.4745	13.2827	17.0361	75.2747	15.2644	0.0162075	-60.0102
Dipk1c	9.63043	8.15631	5.92917	7.51186	4.69568	10.0639	12.628	11.4544	7.18469	11.3821	0.0162207	4.19741
Khdrbs1	5.10473	7.21949	5.47672	2.86359	2.69594	9.55534	9.33337	7.42033	4.67209	8.76968	0.0162335	4.09759
Plekhs1	87.7556	91.0608	90.6802	90.8238	88.8511	87.2757	84.9522	80.4942	89.8343	84.2407	0.016322	-5.5936
Arpin	9.29884	9.02269	11.4317	9.49063	9.32237	11.7939	11.7869	11.3989	9.71324	11.6599	0.0163332	1.94667
Tmem185b	2.0651	2.66285	3.50102	1.92019	2.64842	3.31991	5.3708	6.21391	2.55951	4.9682	0.0163818	2.40869
Pcsk2	7.91346	7.75532	4.91025	5.72349	4.05009	11.2206	8.71066	9.70614	6.07052	9.87915	0.0163933	3.80862
Pcsk2os1	7.91346	7.75532	4.91025	5.72349	4.05009	11.2206	8.71066	9.70614	6.07052	9.87915	0.0163933	3.80862
Cwf19l2	0.566281	1.30415	0	1.2166	0.698622	2.0829	2.29246	1.48305	0.75713	1.9528	0.0163964	1.19567
Slc30a2	11.5086	10.6428	11.9092	8.62569	8.66997	18.3537	18.6064	11.9886	10.2712	16.3162	0.0164062	6.04498
Pam16	3.58263	3.94399	2.61619	4.34885	3.84446	6.76543	5.04409	4.93742	3.66722	5.58231	0.0164165	1.91509
Prmt6	2.92788	2.83506	0.772201	1.9286	2.59645	4.89661	3.3621	4.70756	2.21204	4.32209	0.0164266	2.11005
Eogt	4.71267	2.99831	4.19913	2.86915	3.3383	5.5379	5.06666	7.59132	3.62351	6.06529	0.0164281	2.44178
Prps1l1	84.3763	88.5375	91.456	90.1555	89.0932	82.1719	44.648	36.4929	88.7237	54.4376	0.016442	-34.2861
Arhgef7	6.47689	7.3365	3.46948	3.48926	4.37486	9.55183	7.45183	11.2901	5.0294	9.43126	0.0164464	4.40186
Fam76a	0.687831	1.28458	0.738151	1.71771	1.32157	3.57466	3.18478	1.649	1.14997	2.80282	0.0164531	1.65285
Dhfr	3.2911	2.58178	1.83662	1.39148	2.07835	4.76519	3.70117	3.44266	2.23587	3.96967	0.0164904	1.73381
Msh3	3.2911	2.58178	1.83662	1.39148	2.07835	4.76519	3.70117	3.44266	2.23587	3.96967	0.0164904	1.73381
Klra17	82.0114	84.3404	86.8282	86.624	83.8267	88.8239	88.1137	89.5066	84.7261	88.8148	0.0165032	4.08865
Klra18	82.0114	84.3404	86.8282	86.624	83.8267	88.8239	88.1137	89.5066	84.7261	88.8148	0.0165032	4.08865
Klra22	82.0114	84.3404	86.8282	86.624	83.8267	88.8239	88.1137	89.5066	84.7261	88.8148	0.0165032	4.08865
Klra5	82.0114	84.3404	86.8282	86.624	83.8267	88.8239	88.1137	89.5066	84.7261	88.8148	0.0165032	4.08865
Klra6	82.0114	84.3404	86.8282	86.624	83.8267	88.8239	88.1137	89.5066	84.7261	88.8148	0.0165032	4.08865
Klrh1	82.0114	84.3404	86.8282	86.624	83.8267	88.8239	88.1137	89.5066	84.7261	88.8148	0.0165032	4.08865
Vsir	22.2368	17.5303	10.2833	5.14655	9.57396	27.7502	24.9934	26.7879	12.9542	26.5105	0.0165313	13.5563
Zbed4	4.65127	2.36755	7.89422	4.08388	2.20409	10.2113	8.19173	8.59211	4.2402	8.99839	0.0165466	4.75819
Slc26a6	2.73049	1.39005	5.87644	4.67805	3.34188	6.67045	11.7227	7.58798	3.60338	8.66037	0.0165613	5.05699
Higd2a	1.77705	0.89077	1.61357	2.40459	1.21651	4.51566	2.3132	3.6437	1.5805	3.49085	0.0165642	1.91035
Nop16	1.77705	0.89077	1.61357	2.40459	1.21651	4.51566	2.3132	3.6437	1.5805	3.49085	0.0165642	1.91035
Agbl4	2.96127	3.28732	3.45238	1.67929	2.11055	4.45174	4.02237	6.17157	2.69816	4.88189	0.0166092	2.18373
Uaca	2.08148	6.86826	5.75995	5.69331	3.7019	10.1217	13.9744	7.69084	4.82098	10.5957	0.0166244	5.77467
Brf1	3.44974	4.19409	3.60886	4.0611	3.58613	5.35912	4.57816	7.09484	3.77998	5.67737	0.0166454	1.89739
Dnajc22	10.2212	6.46363	6.53526	6.76358	4.86065	12.2112	9.66193	12.0414	6.96886	11.3048	0.0166662	4.33597
Bsx	8.83605	8.26076	7.69894	7.43058	7.40943	10.2853	8.65457	10.9886	7.92715	9.97616	0.016674	2.049
Uba7	9.00686	8.45521	5.28985	6.1233	5.26258	14.5413	8.78745	15.3499	6.82756	12.8929	0.0166865	6.06533
Akap17b	81.4782	39.8485	28.4443	37.8757	31.9384	83.3815	87.3023	87.776	43.917	86.1532	0.0166935	42.2362
Abcc8	13.4994	15.4683	14.1563	10.7548	10.9879	18.8425	15.7215	18.2038	12.9733	17.5893	0.0167	4.61596
Cd207	78.4848	82.0538	83.6868	79.399	83.0538	76.0253	77.963	75.6173	81.3356	76.5352	0.0167045	-4.80046
Eps8	3.39687	3.93538	3.42671	5.05417	2.84337	8.25421	5.00882	6.29985	3.7313	6.52096	0.0167653	2.78966
Daglb	6.35503	5.738	8.79228	5.10746	10.0167	3.01236	3.12503	3.11714	7.2019	3.08485	0.0167888	-4.11705
H2-Ob	11.1181	12.4114	19.4704	18.5479	18.6226	9.5803	7.17811	7.61282	16.0341	8.12374	0.0168032	-7.91033
Glmp	15.3521	13.1782	16.2958	13.3242	15.8869	4.58333	13.1043	4.49704	14.8074	7.39488	0.0168071	-7.41255
Cracr2b	5.21044	5.64935	6.53585	4.9517	3.01495	10.7101	6.78058	8.88981	5.07246	8.79351	0.0168155	3.72105
Rasd2	4.40488	4.52583	11.0565	4.87939	5.20003	19.9332	10.4096	13.7535	6.01332	14.6987	0.0168168	8.68541
Naif1	3.74542	7.37861	4.01062	3.19615	3.45237	0.597069	1.07724	1.23055	4.35663	0.968286	0.0168311	-3.38835
Slc25a25	3.74542	7.37861	4.01062	3.19615	3.45237	0.597069	1.07724	1.23055	4.35663	0.968286	0.0168311	-3.38835
Alg1	6.92308	5.36227	6.00233	2.90183	2.29665	1.03981	0.707768	0.535071	4.69723	0.760883	0.0168544	-3.93635
Tasl	55.7376	54.1317	87.0009	87.0204	84.1888	42.778	39.6588	37.5404	73.6159	39.9924	0.0168686	-33.6235
Tram1l1	6.62662	8.52821	3.38609	7.03886	9.19084	12.3016	10.3859	16.1663	6.95412	12.9512	0.0168749	5.99711
6430503K07Rik	8.91178	5.68159	6.94911	6.33532	6.21402	9.6229	8.6705	10.1263	6.81836	9.47325	0.0168842	2.65488
Nkx2-2	8.91178	5.68159	6.94911	6.33532	6.21402	9.6229	8.6705	10.1263	6.81836	9.47325	0.0168842	2.65488
Nkx2-2os	8.91178	5.68159	6.94911	6.33532	6.21402	9.6229	8.6705	10.1263	6.81836	9.47325	0.0168842	2.65488
Pnma3	79.5463	40.4286	46.681	57.749	45.1638	81.055	87.7123	85.9496	53.9137	84.9056	0.0168867	30.9919
A4galt	6.60957	8.1849	4.8666	10.0848	5.14902	9.82688	16.0146	13.2089	6.97897	13.0168	0.0169365	6.0378
Isyna1	3.13022	1.49028	3.55101	4.88749	3.22014	7.19502	5.09312	10.1202	3.25583	7.46944	0.0169463	4.21362
Tes	4.05732	3.65148	4.95426	3.05934	3.63352	5.6996	8.00226	5.26343	3.87119	6.32176	0.0169492	2.45058
Spon1	2.01869	2.85717	1.19323	2.70049	3.11683	3.6443	6.08251	8.56871	2.37728	6.09851	0.0169591	3.72123
Tspan15	4.21226	3.06184	4.7954	4.92846	5.07521	12.7131	6.5759	8.05515	4.41463	9.11473	0.0170215	4.7001
Vti1b	5.7796	2.87144	2.0979	4.11556	4.90709	11.1175	10.3245	24.501	3.95432	15.3143	0.0170385	11.36
Gpr137b-ps	0.315841	0.550807	0	1.04677	0.621284	1.09635	1.33089	1.52555	0.50694	1.3176	0.0170791	0.810657
Syt9	5.73834	5.73109	4.00531	4.86103	2.93855	6.4174	9.79405	12.9322	4.65486	9.71455	0.0170846	5.05969
Gas1	4.57647	1.86845	2.90108	2.42562	1.57008	5.16358	4.87197	4.91592	2.66834	4.98382	0.017088	2.31549
Prmt8	10.6384	8.79719	10.1921	7.47059	6.55493	12.4916	13.1217	11.3788	8.73064	12.3307	0.0170942	3.60004
Tead4	11.495	10.0923	11.1385	7.77343	6.85351	13.4869	12.8047	15.7933	9.47056	14.0283	0.0171088	4.55773
Clip3	26.5157	8.36806	13.0774	9.98345	6.55938	36.291	24.5259	30.4624	12.9008	30.4264	0.0171127	17.5256
Bdh1	4.89761	6.47759	6.68993	4.71739	4.72345	8.06765	8.36765	6.80688	5.50119	7.74739	0.0171235	2.2462
Gm15743	4.89761	6.47759	6.68993	4.71739	4.72345	8.06765	8.36765	6.80688	5.50119	7.74739	0.0171235	2.2462
Hoxd3	11.6245	9.78067	9.34214	7.87757	8.31029	12.2467	12.9298	11.8442	9.38704	12.3402	0.0171409	2.95317
5730420D15Rik	4.36508	2.91327	2.00302	2.83118	2.62808	6.49578	3.9501	5.8483	2.94812	5.43139	0.0172031	2.48327
Socs2	4.36508	2.91327	2.00302	2.83118	2.62808	6.49578	3.9501	5.8483	2.94812	5.43139	0.0172031	2.48327
Crebzf	3.27546	1.84995	0.539811	1.05844	0.761131	7.85602	3.76502	4.18179	1.49696	5.26761	0.0173044	3.77065
Ndnf	2.29545	3.71461	6.23873	4.0006	3.62956	6.82587	6.26308	7.58516	3.97579	6.89137	0.0173078	2.91558
Rptor	2.51603	1.91405	2.01681	3.49648	2.71363	4.02045	4.81746	3.43268	2.5314	4.0902	0.0173135	1.5588
Acap3	2.39325	2.55382	2.56506	2.6024	2.13343	4.53003	2.75858	3.94814	2.44959	3.74558	0.0173138	1.29599
Pusl1	2.39325	2.55382	2.56506	2.6024	2.13343	4.53003	2.75858	3.94814	2.44959	3.74558	0.0173138	1.29599
Fads3	6.45055	16.6465	3.24324	7.7705	7.51809	82.0492	83.069	17.4255	8.32578	60.8479	0.0173477	52.5221
Scn9a	9.20455	20.2477	6.06039	9.13695	12.7313	21.9075	20.6262	30.4566	11.4762	24.3301	0.01739	12.8539
Atp7a	28.0837	33.2431	39.3545	31.049	32.8078	28.3376	4.96983	5.26316	32.9076	12.8569	0.0174439	-20.0508
Rtl8a	76.8213	45.8658	51.109	33.8727	32.2366	79.5259	84.7863	84.8764	47.9811	83.0629	0.0174904	35.0818
2900079G21Rik	6.11812	5.80795	0.813301	5.44428	6.49108	10.7343	8.30097	10.3732	4.93495	9.80282	0.0175242	4.86787
Arpp21	6.11812	5.80795	0.813301	5.44428	6.49108	10.7343	8.30097	10.3732	4.93495	9.80282	0.0175242	4.86787
Snx13	5.40302	4.12717	2.36979	1.54939	2.2882	6.42571	7.41495	5.53895	3.14752	6.45987	0.017527	3.31236
Gm7904	86.3489	89.2776	89.7585	90.1058	87.0573	84.2117	86.0558	84.6636	88.5096	84.977	0.0175503	-3.5326
Mir1946b	86.3489	89.2776	89.7585	90.1058	87.0573	84.2117	86.0558	84.6636	88.5096	84.977	0.0175503	-3.5326
Mir7007	41.088	86.8891	90.7499	91.4157	87.0062	37.0341	40.0524	35.8548	79.4298	37.6471	0.0175602	-41.7826
Fgf20	1.68717	3.53445	4.059	2.91796	3.19701	10.7746	4.61201	7.50901	3.07912	7.63186	0.0175946	4.55274
Micu3	1.68717	3.53445	4.059	2.91796	3.19701	10.7746	4.61201	7.50901	3.07912	7.63186	0.0175946	4.55274
Mir7666	1.68717	3.53445	4.059	2.91796	3.19701	10.7746	4.61201	7.50901	3.07912	7.63186	0.0175946	4.55274
Adgrv1	4.85958	7.7884	4.77778	8.0624	6.83603	17.4599	8.26247	15.6343	6.46484	13.7855	0.0175954	7.3207
Ltf	84.3995	88.1136	90.6924	90.6998	89.2096	33.2576	82.154	43.8201	88.623	53.0772	0.0176058	-35.5457
Gm20823	82.3291	82.0771				79.5766	78.0828	77.5073	82.2031	78.3889	0.0176229	-3.81419
Gm20871	82.3291	82.0771				79.5766	78.0828	77.5073	82.2031	78.3889	0.0176229	-3.81419
Hdgfl3	4.27933	8.70119	10.8741	5.39055	2.69942	11.4788	20.5749	14.3022	6.38892	15.452	0.0176253	9.06305
Slc16a12	3.43965	8.48968	7.66226	4.57531	6.14909	14.5535	17.3581	8.48932	6.0632	13.467	0.0176274	7.40378
Fgf9	2.7597	2.08231	1.88279	1.07589	1.46358	3.63138	2.72207	3.37144	1.85285	3.24163	0.0177371	1.38878
Mfn2	0.37037	0.510204	2.41561	0.753857	1.51543	3.44304	2.15842	3.92631	1.1131	3.17593	0.0177823	2.06283
Acot13	1.90354	1.14775	4.23761	1.73139	2.1953	5.89328	4.06776	8.95476	2.24312	6.30527	0.0178286	4.06215
Tdp2	1.90354	1.14775	4.23761	1.73139	2.1953	5.89328	4.06776	8.95476	2.24312	6.30527	0.0178286	4.06215
Ina	9.57137	9.28505	9.43482	4.79932	5.93785	10.7981	13.3868	14.2098	7.80568	12.7983	0.0178411	4.99259
Zic5	5.1529	9.61725	7.05553	7.49541	5.32793	10.1364	14.1478	10.4465	6.92981	11.5769	0.017844	4.64708
Htr1d	8.55195	5.67231	3.3283	6.913	3.88726	12.5029	8.12962	12.632	5.67056	11.0882	0.0179117	5.41763
Zfp282	5.30934	5.6072	2.0761	4.91894	2.62676	9.19011	6.64689	13.5052	4.10767	9.78073	0.0179192	5.67306
Ero1a	10.0957	9.60941	3.02973	3.09757	3.30063	12.6842	12.0272	14.9051	5.82661	13.2055	0.017924	7.37889
9930014A18Rik	2.94692	0.98574	3.76544	3.01776	2.36234	6.18774	3.96708	5.21509	2.61564	5.1233	0.017973	2.50766
1700066M21Rik	3.59882	4.36407	2.10476	1.88469	2.07022	9.05895	6.88116	4.23493	2.80451	6.72501	0.0179897	3.9205
4930558J18Rik	3.59882	4.36407	2.10476	1.88469	2.07022	9.05895	6.88116	4.23493	2.80451	6.72501	0.0179897	3.9205
Kars1	1.97954	1.54752	0.990123	0.898281	0.923777	3.57908	2.51938	1.99885	1.26785	2.6991	0.0179912	1.43125
Terf2ip	1.97954	1.54752	0.990123	0.898281	0.923777	3.57908	2.51938	1.99885	1.26785	2.6991	0.0179912	1.43125
Gm38499	1.64322	2.70887	2.4595	2.36777	2.36345	4.8667	3.36972	3.14498	2.30856	3.7938	0.0179939	1.48524
Opa3	1.64322	2.70887	2.4595	2.36777	2.36345	4.8667	3.36972	3.14498	2.30856	3.7938	0.0179939	1.48524
Serp2	15.8393	11.2503	10.8221	1.15306	8.25063	34.2486	15.291	29.9576	9.46307	26.4991	0.0180156	17.036
Gm10825	38.6632	80.5055	88.3895	78.6088	26.7644	0	1.04278	19.8228	62.5863	6.9552	0.0180288	-55.6311
Tbcc	3.81361	5.34006	3.97079	3.31227	4.05619	7.73532	5.04883	9.30838	4.09859	7.36418	0.0180311	3.26559
Slc13a4	85.3345	42.2404	89.92	89.7777	87.2783	40.5254	41.7419	34.758	78.9102	39.0084	0.0180438	-39.9017
5730488B01Rik	6.73794	6.60164	8.29694	7.42309	4.73304	10.6312	8.2983	11.0937	6.75853	10.0077	0.018045	3.2492
A430078I02Rik	25.4447	32.8763	45.1366	38.7191	26.4269	18.0209	14.8594	19.3246	33.7207	17.4017	0.0180482	-16.3191
Aptx	1.4652	0.53843	3.19444	3.52439	2.34671	6.03761	5.41584	3.75873	2.21383	5.07073	0.0180696	2.8569
Ankrd10	2.69792	1.53608	1.85846	2.20483	1.18864	2.87577	2.95887	3.661	1.89718	3.16521	0.0180803	1.26803
Mir7238	2.69792	1.53608	1.85846	2.20483	1.18864	2.87577	2.95887	3.661	1.89718	3.16521	0.0180803	1.26803
Kcnj2	2.65049	4.05907	4.31187	2.75094	3.98445	5.43524	4.75815	5.20812	3.55136	5.13384	0.0180869	1.58247
Cybrd1	1.9753	3.39136	1.42857	5.35012	4.94526	8.07674	6.32703	6.59001	3.41812	6.99792	0.0180877	3.5798
Duox2	7.18313	7.79577	6.3202	6.27731	7.10202	8.08035	8.15895	9.52785	6.93569	8.58905	0.0181367	1.65337
Duoxa2	7.18313	7.79577	6.3202	6.27731	7.10202	8.08035	8.15895	9.52785	6.93569	8.58905	0.0181367	1.65337
Pknox2	11.7758	9.11104	6.74502	6.81073	6.82861	11.3358	13.9249	13.3908	8.25423	12.8838	0.018154	4.62961
Gpr84	73.5908	35.0077	84.9293	79.5289	79.7413	33.7433	29.7436	31.1621	70.5596	31.5496	0.0181687	-39.01
Sec23ip	0.799465	0.600649	1.61969	2.54411	2.2386	4.40422	2.54963	4.11395	1.5605	3.68927	0.0181717	2.12877
Leng9	4.02352	3.41396	4.49795	6.96045	5.63268	13.4322	9.0163	7.37601	4.90571	9.94149	0.0181739	5.03578
Mob4	4.52509	3.40136	3	1.25487	1.8474	4.24757	7.09953	8.16655	2.80574	6.50455	0.0182314	3.69881
Gm16835	5.60581	2.32087	17.3448	4.26645	3.90632	24.961	19.0571	15.7735	6.68886	19.9305	0.0182361	13.2417
St8sia6	10.6562	4.88903	7.57781	3.84939	4.12905	19.7826	20.2338	9.1244	6.22029	16.3803	0.0182546	10.16
Ppp1r42	25.5616	29.1658	17.2564	23.2006	19.1557	30.851	31.5971	35.8975	22.868	32.7819	0.018309	9.91388
Or10aa3	83.7404	24.1289	90.9633	91.2129	48.0332	11.4692	10.8136	7.06945	67.6158	9.78408	0.0183291	-57.8317
Sult6b2	86.5528	89.9174	91.7328	93.2124	91.3166	86.9076	84.0011	85.0572	90.5464	85.322	0.0183443	-5.22446
Notum	5.01047	4.5794	6.93101	4.51462	3.3044	8.6433	6.48795	8.45064	4.86798	7.86063	0.0183523	2.99265
Arsb	3.55218	7.75281	8.50558	5.77567	4.48324	11.7636	17.5659	9.49098	6.0139	12.9402	0.0183623	6.92628
Crkl	3.42291	3.2757	3.40202	3.62335	3.22851	3.94901	6.03878	4.60908	3.3905	4.86562	0.0183886	1.47512
Gm11520	2.56485	2.30588	3.65067	2.56775	2.34417	3.85072	3.76752	3.64028	2.68666	3.75284	0.0184257	1.06618
Kat7	2.56485	2.30588	3.65067	2.56775	2.34417	3.85072	3.76752	3.64028	2.68666	3.75284	0.0184257	1.06618
Fam53c	2.96635	6.13301	3.11504	4.86473	5.18944	6.13564	8.25356	8.32198	4.45371	7.57039	0.0184346	3.11668
Atp1a4	88.8616	89.2227	89.1014	89.2456	86.9512	87.3483	86.0589	86.4008	88.6765	86.6026	0.018448	-2.07385
Notch2	5.88086	2.79982	4.88621	3.09763	2.32441	6.43476	7.44728	11.593	3.79779	8.49168	0.0184684	4.69389
Meox2	4.74308	4.99777	10.0897	8.95733	10.3894	17.7963	14.784	11.3946	7.83546	14.6583	0.0184896	6.82287
Parp16	8.33286	14.6203	3.47009	10.5571	11.086	1.94556	2.07026	1.20424	9.61327	1.74002	0.0185143	-7.87325
Unc13c	5.8042	21.4143	20.1356	11.306	18.8422	25.4968	29.5144	32.1921	15.5005	29.0678	0.0185484	13.5673
Rnf130	2.36093	1.07306	3.32894	1.63721	2.02434	9.58789	4.69446	16.519	2.0849	10.2671	0.0185499	8.18222
Rad9b	2.44692	2.15672	2.22527	1.25519	1.54962	2.49834	4.50478	3.80252	1.92675	3.60188	0.0185542	1.67514
Vps29	2.44692	2.15672	2.22527	1.25519	1.54962	2.49834	4.50478	3.80252	1.92675	3.60188	0.0185542	1.67514
F11r	8.9696	11.1746	12.5102	9.06393	8.06607	11.9297	16.1523	17.3235	9.95689	15.1352	0.0185852	5.17828
Nell2	6.33872	4.41337	4.83227	2.97784	4.65269	8.44719	6.32511	7.25062	4.64298	7.34097	0.0186169	2.698
Mycbpap	8.40618	5.66278	6.44428	3.83203	3.93975	33.1105	24.9812	9.21475	5.657	22.4355	0.0186484	16.7785
Pcdhga8	40.5992	44.1646	34.9056	38.5981	39.9909	49.9361	51.9096	73.6231	39.6517	58.4896	0.0186606	18.8379
Arl6ip1	5.13246	0.725729	1.84149	4.2514	4.64741	9.8956	7.65911	5.98161	3.3197	7.84544	0.0186667	4.52574
Pcdhga10	35.1901	28.2017	21.6067	30.9769	28.7325	38.7286	39.7113	37.1049	28.9416	38.5149	0.018733	9.57332
Slc7a1	4.92891	1.41644	3.65227	1.96756	1.94873	5.24656	5.71405	8.74666	2.78278	6.56909	0.0187453	3.78631
Scnn1a	83.3829	48.0851	34.9833	40.5825	42.3553	86.1469	86.8513	86.9269	49.8778	86.6417	0.018755	36.7639
Lrsam1	4.79611	3.88194	4.39645	6.82402	3.90394	6.06796	9.6903	11.1321	4.76049	8.96345	0.0188044	4.20296
Rpl12	4.79611	3.88194	4.39645	6.82402	3.90394	6.06796	9.6903	11.1321	4.76049	8.96345	0.0188044	4.20296
Snora65	4.79611	3.88194	4.39645	6.82402	3.90394	6.06796	9.6903	11.1321	4.76049	8.96345	0.0188044	4.20296
Fstl4	4.1421	6.91893	6.53258	5.49553	3.37152	12.7769	13.6912	6.81002	5.29213	11.0927	0.0188062	5.80057
Slc35b4	8.81111	7.13925	5.47722	10.1019	5.51623	10.9263	12.8018	10.9225	7.40913	11.5502	0.0188287	4.14106
Ptpn12	3.01744	1.94103	4.15981	2.08396	1.72259	5.17397	3.9448	4.9866	2.58497	4.70179	0.0188348	2.11682
Lep	85.4283	87.7753	88.8003	89.6411	86.9957	84.4225	84.4198	84.9552	87.7281	84.5992	0.0188484	-3.12899
Med23	1.74587	3.00186	0.239234	1.84859	0.983728	3.83974	4.08808	3.05106	1.56386	3.65963	0.0188661	2.09577
Sytl4	21.6529	44.6853	25.7406	31.014	38.8085	41.5888	84.9141	85.1751	32.3802	70.5593	0.0188662	38.1791
Tyr	78.391	83.0297	88.8033	89.1162	85.944	80.0969	47.1074	48.0033	85.0569	58.4025	0.0188744	-26.6543
Tmed2	5.38965	5.33488	0.961538	1.58587	0.481979	6.70984	7.12198	9.22878	2.75078	7.68686	0.0189238	4.93608
Fsaf1	2.01295	1.58561	0.564993	1.11207	0.484222	6.56312	1.88153	5.81322	1.15197	4.75263	0.0189274	3.60066
Gnpat	2.01295	1.58561	0.564993	1.11207	0.484222	6.56312	1.88153	5.81322	1.15197	4.75263	0.0189274	3.60066
S2bpcox16	2.66631	3.79477	1.98381	1.2941	1.65394	6.69965	5.66939	3.36067	2.27858	5.24324	0.0189361	2.96466
Synj2bp	2.66631	3.79477	1.98381	1.2941	1.65394	6.69965	5.66939	3.36067	2.27858	5.24324	0.0189361	2.96466
2610035D17Rik	5.89333	4.95477	8.46877	7.26147	5.51982	10.6847	8.12698	10.2849	6.41963	9.69888	0.0189579	3.27925
Gpr179	84.4304	83.3531	84.8002	83.487	83.6033	81.9633	81.207	83.192	83.9348	82.1207	0.0189672	-1.81406
Fam91a1	4.16544	8.04393	13.3332	6.69781	7.02439	15.3205	12.8244	15.6382	7.85295	14.5944	0.0189838	6.7414
Fmn1	5.54637	2.61359	2.94693	1.86277	2.83201	13.1211	4.62352	13.769	3.16033	10.5045	0.0190206	7.34421
Slc22a21	3.76638	1.66837	1.78459	1.80293	1.28118	4.15396	4.09687	3.61013	2.06069	3.95365	0.019132	1.89296
Sh3bp1	7.50322	10.3333	9.14069	5.87424	5.60975	14.3191	11.0345	11.4141	7.69224	12.2559	0.0191396	4.56366
Gm572	90.7797	91.1585	90.3239	90.7827	88.7728	85.0323	88.8711	87.6671	90.3635	87.1902	0.0191416	-3.17335
C030034L19Rik	37.2506	26.0745	15.97	27.2711	26.0926	11.4221	14.6024	9.48223	26.5317	11.8356	0.019153	-14.6962
Bmp3	10.8856	4.86358	5.71616	5.95344	5.01961	12.4704	11.0182	10.6848	6.48767	11.3912	0.0191746	4.90349
Pax7	6.7346	7.30125	7.4296	4.76251	5.5943	8.2446	8.83272	8.67319	6.36445	8.5835	0.0191837	2.21905
Cldn6	9.48114	16.7512	14.8292	13.9493	12.7732	24.6002	16.5275	28.5623	13.5568	23.23	0.0192012	9.67317
Dnaaf1	5.00521	7.54674	4.52715	4.55086	4.32575	2.74754	2.64359	2.5627	5.19114	2.65128	0.0192027	-2.53986
Hsdl1	5.00521	7.54674	4.52715	4.55086	4.32575	2.74754	2.64359	2.5627	5.19114	2.65128	0.0192027	-2.53986
Ermp1	3.07118	3.83592	3.45811	3.35382	1.43951	4.52866	6.50263	4.85009	3.03171	5.2938	0.01921	2.26209
Tlcd3a	0.47619	1.50729	0.178253	1.55054	1.62842	2.30121	8.40351	5.3554	1.06814	5.35337	0.0192108	4.28523
Vps53	0.47619	1.50729	0.178253	1.55054	1.62842	2.30121	8.40351	5.3554	1.06814	5.35337	0.0192108	4.28523
Tmigd3	71.8785	31.6453	85.134	46.2285	76.383	20.596	21.4293	17.1636	62.2539	19.7296	0.0192277	-42.5242
Agrp	0.476974	3.15632	2.5	1.21827	1.93829	4.24816	5.8724	3.33827	1.85797	4.48628	0.0192337	2.62831
Ctcf	0.476974	3.15632	2.5	1.21827	1.93829	4.24816	5.8724	3.33827	1.85797	4.48628	0.0192337	2.62831
Gm5914	0.476974	3.15632	2.5	1.21827	1.93829	4.24816	5.8724	3.33827	1.85797	4.48628	0.0192337	2.62831
Gm6525	87.4074	87.5116	89.5471	91.198	86.6876	85.5481	84.8579	81.894	88.4704	84.1	0.0192847	-4.37039
Disp3	7.44059	10.3423	5.39615	6.63521	5.48274	9.17264	16.0334	14.3217	7.05939	13.1759	0.0192961	6.11651
Fbll1	18.678	12.4253	14.4628	14.2019	10.9158	18.4821	21.7987	19.9643	14.1368	20.0817	0.0193098	5.94496
Rab11fip1	14.0017	12.7923	17.2531	10.3046	9.01476	17.4423	19.4165	20.5164	12.6733	19.1251	0.0193195	6.4518
Ppp1r26	0.30303	1.34266	6.34235	2.31308	2.70833	83.3451	10.6548	87.3088	2.60189	60.4362	0.0193342	57.8344
Rnf180	9.54488	10.2409	9.43978	3.56779	2.57396	15.5772	15.1545	12.4457	7.07345	14.3924	0.0193698	7.31899
Cdca4	0.810185	3.35931	2.88811	4.85682	2.12977	7.17549	7.7704	16.8903	2.80884	10.612	0.0193712	7.80321
Eif4a3	2.2122	3.25918	5.55104	5.41695	4.30916	7.68194	6.33752	6.95163	4.14971	6.99036	0.0193796	2.84065
C1qb	78.4796	46.3851	86.0951	85.5383	45.2606	28.0975	28.9468	30.1534	68.3517	29.0659	0.0193815	-39.2858
Chst7	33.9274	9.14666	38.9865	32.3868	32.8537	40.5535	85.7721	85.0451	29.4602	70.4569	0.0193887	40.9967
Suco	1.97994	2.41618	1.44055	3.69321	2.39879	5.22797	4.70642	3.34176	2.38573	4.42539	0.0193902	2.03965
Prss51	83.0119	89.1071	90.0443	91.3715	87.1152	81.7928	82.5702	81.4518	88.13	81.9383	0.0193991	-6.19172
Prss55	83.0119	89.1071	90.0443	91.3715	87.1152	81.7928	82.5702	81.4518	88.13	81.9383	0.0193991	-6.19172
Atg7	2.18182	3.31507	4.59498	4.20488	2.87379	4.92465	5.31374	6.37429	3.43411	5.53756	0.0194018	2.10345
Taf13	6.62677	5.49964	4.9549	8.7064	6.42731	8.78221	13.3497	9.78939	6.443	10.6404	0.019426	4.19743
Foxp2	10.7373	7.50585	6.94848	7.11103	6.67563	13.1238	10.6688	10.6448	7.79567	11.4792	0.019437	3.68349
Ypel5	3.65589	4.07407	2.34848	1.46899	1.37981	5.01095	5.3955	9.47687	2.58545	6.62778	0.0194768	4.04233
Otud6b	1.19826	2.33648	3.25597	4.3085	2.12185	5.72165	4.2074	5.43046	2.64421	5.11984	0.0195021	2.47562
Barhl2	8.74164	7.64291	5.36976	6.26762	5.95082	9.22554	9.10396	10.1382	6.79455	9.48923	0.0195115	2.69468
Slfn4	84.4996	88.1711	92.8064	92.2816	89.3844	24.7577	83.0602	27.2246	89.4286	45.0142	0.0195175	-44.4145
Vcan	2.82022	5.77815	4.22269	4.06213	3.76848	6.34767	6.20339	5.94404	4.13033	6.16503	0.0195253	2.0347
C030005K06Rik	5.32755	5.9982	6.69314	4.99127	5.94358	9.32464	12.0608	21.2545	5.79075	14.2133	0.0195275	8.42255
Mat2a	2.75099	5.92713	1.49257	2.14442	2.25392	7.57539	5.88947	5.87847	2.91381	6.44778	0.0195398	3.53397
Particl	2.75099	5.92713	1.49257	2.14442	2.25392	7.57539	5.88947	5.87847	2.91381	6.44778	0.0195398	3.53397
4930558K02Rik	15.8137	10.1237	2.70755	5.15745	4.06665	20.0792	16.0323	32.5025	7.57381	22.8713	0.0195501	15.2975
Pigc	15.8137	10.1237	2.70755	5.15745	4.06665	20.0792	16.0323	32.5025	7.57381	22.8713	0.0195501	15.2975
Dmkn	82.1614	86.8805	90.2506	88.9244	87.3252	37.9674	82.1727	41.9803	87.1084	54.0402	0.0195964	-33.0683
Pcdhb19	41.3828	48.7593	50.8356	70.4246	46.8594	72.3205	73.0574	72.1148	51.6523	72.4976	0.0196305	20.8452
Gm20747	82.3291	82.0771				79.5766	78.0828	77.3714	82.2031	78.3436	0.0196328	-3.85951
Gm20822	82.3291	82.0771				79.5766	78.0828	77.3714	82.2031	78.3436	0.0196328	-3.85951
Gm20831	82.3291	82.0771				79.5766	78.0828	77.3714	82.2031	78.3436	0.0196328	-3.85951
Gm20865	82.3291	82.0771				79.5766	78.0828	77.3714	82.2031	78.3436	0.0196328	-3.85951
Gm20877	82.3291	82.0771				79.5766	78.0828	77.3714	82.2031	78.3436	0.0196328	-3.85951
Gm21379	82.3291	82.0771				79.5766	78.0828	77.3714	82.2031	78.3436	0.0196328	-3.85951
Srsy	82.3291	82.0771				79.5766	78.0828	77.3714	82.2031	78.3436	0.0196328	-3.85951
Ssty1	82.3291	82.0771				79.5766	78.0828	77.3714	82.2031	78.3436	0.0196328	-3.85951
Agrn	1.17727	2.14236	1.39426	2.86573	1.94643	12.3093	5.79025	23.4291	1.90521	13.8429	0.0196411	11.9376
Klhl32	12.2127	3.1253	4.75913	5.19137	5.14649	17.5832	15.47	10.221	6.087	14.4247	0.0196478	8.33773
1700012C14Rik	4.74359	9.17734	3.7344	4.95148	6.47504	13.493	13.9188	7.94053	5.81637	11.7841	0.0196533	5.96775
Ppox	6.05561	0.531843	3.56099	3.32139	4.37845	8.09103	7.21695	6.97525	3.56966	7.42774	0.0196673	3.85808
Smim17	5.63787	1.9883	1.3369	3.80897	2.47922	5.1567	7.6728	7.44665	3.05025	6.75871	0.0196713	3.70846
Cecr2	6.59489	5.81573	6.42291	3.25495	2.87475	8.68143	7.61162	9.40206	4.99265	8.56504	0.0196758	3.57239
Nat9	1.61483	6.41532	9.82561	1.11881	3.28259	12.5238	9.96062	12.206	4.45143	11.5635	0.0196861	7.11204
Tmem104	1.61483	6.41532	9.82561	1.11881	3.28259	12.5238	9.96062	12.206	4.45143	11.5635	0.0196861	7.11204
Auts2	3.69318	3.86364	1.61874	1.94984	2.22541	4.84954	4.49167	7.56814	2.67016	5.63645	0.0197285	2.96629
Msgn1	79.0573	86.4393	41.4384	32.7374	33.3584	7.3926	5.64438	3.66681	54.6062	5.56793	0.0197389	-49.0382
Lmna	10.6587	4.16189	3.20076	4.25257	9.05826	12.6922	12.9476	22.6422	6.26644	16.094	0.019749	9.82756
G3bp1	3.64043	2.93289	4.58446	2.61784	2.44183	4.72823	5.44521	7.9807	3.24349	6.05138	0.0197605	2.80789
Rag2	49.0946	42.3353	89.0437	87.2209	84.1979	32.9577	24.2639	24.3597	70.3785	27.1938	0.0197749	-43.1847
Cwf19l1	6.58009	2.75369	2.27273	3.66673	3.93691	8.95963	5.77568	8.40118	3.84203	7.71216	0.0197751	3.87013
Chmp4c	22.0518	18.4548	13.673	11.7106	10.9691	20.9725	28.9329	28.1057	15.3719	26.0037	0.0198004	10.6319
Pidd1	4.3725	5.82833	4.51127	4.33851	6.58469	3.6986	2.72811	2.8	5.12706	3.07557	0.0198149	-2.05149
Cfap70	2.57455	7.20239	2.25895	5.30539	7.89309	9.88431	9.30798	10.8075	5.04687	9.99993	0.019855	4.95306
Dcakd	1.57596	2.17865	3.46684	2.23032	1.26218	4.59452	3.36193	3.83799	2.14279	3.93148	0.0198596	1.78869
Eml5	3.28068	3.54751	5.71096	2.30732	2.28712	12.0588	8.00268	5.52489	3.42672	8.5288	0.0198856	5.10208
Ralgapa1	3.48241	4.92063	4.48232	1.6671	1.7554	8.63961	5.59963	6.18979	3.26157	6.80968	0.0198876	3.5481
Naaa	9.1427	1.19231	0.363636	1.43575	16.35	20.7758	15.942	21.0225	5.69689	19.2468	0.0199109	13.5499
Scrib	1.25354	2.65329	2.91667	3.45129	2.44271	7.74214	5.60623	3.64023	2.5435	5.66287	0.0199404	3.11937
Pde5a	1.21083	2.29876	3.26041	1.60988	1.22334	5.01564	4.33606	2.90835	1.92064	4.08668	0.0199548	2.16604
1700030C14Rik	82.9914	85.2861	88.7138	35.0899	38.588	4.25926	20.9645	18.0944	66.1339	14.4394	0.0199858	-51.6945
Brat1	3.98361	0.838902	0.452629	1.88897	1.03524	4.36285	3.74666	5.49322	1.63987	4.53424	0.019994	2.89437
Pitpnc1	9.06939	3.13725	3.78369	1.56489	1.51782	11.3055	10.2125	8.33113	3.81461	9.9497	0.0200575	6.13509
Gm5089	5.83662	5.0883	1.78185	5.53266	5.24142	7.44083	7.78383	8.31874	4.69617	7.8478	0.0200774	3.15163
Igfbp6	41.5314	44.6198	49.7339	20.941	26.8833	11.1922	17.9764	10.219	36.7419	13.1292	0.0200795	-23.6127
Srxn1	3.15075	2.7023	1.83081	2.021	2.02471	3.61105	3.42451	5.45968	2.34591	4.16508	0.0201121	1.81917
Sox5	10.0555	5.85826	7.04236	4.33276	4.24393	15.2713	10.3378	10.6516	6.30655	12.0869	0.0201542	5.78037
Mtres1	2.45179	4.62101	4.74617	5.47282	2.62663	6.88682	7.30709	5.90212	3.98368	6.69868	0.0201764	2.71499
Trap1	6.87281	4.87082	5.90409	3.86759	1.9614	11.098	6.70746	13.2555	4.69534	10.3536	0.0202113	5.6583
Coro1c	1.79971	8.20039	7.10995	4.58491	4.58204	9.84702	11.8433	9.1402	5.2554	10.2768	0.0202308	5.02144
Mrpl39	1.75708	3.40948	0.652422	2.60795	2.14154	5.38885	3.24282	5.0357	2.1137	4.55579	0.0202445	2.44209
Etv2	13.537	11.1284	10.0177	12.2075	10.3088	13.4472	16.1521	14.4742	11.4399	14.6912	0.0202455	3.25128
Sulf2	7.92717	5.57541	6.22558	4.74119	5.13904	12.827	7.32193	10.6422	5.92168	10.2637	0.0202469	4.34204
Cxxc1	1.3379	1.17719	2.76989	3.51193	2.53538	4.08053	3.86411	4.60745	2.26646	4.18403	0.0202819	1.91757
Kcns3	7.63455	5.86632	7.72887	5.70499	5.02077	9.88219	8.65838	8.25093	6.3911	8.9305	0.0203045	2.5394
Chmp1a	4.5005	6.15804	5.89909	7.18932	3.81933	9.94279	7.2991	8.48844	5.51326	8.57678	0.0203169	3.06352
Spata33	4.5005	6.15804	5.89909	7.18932	3.81933	9.94279	7.2991	8.48844	5.51326	8.57678	0.0203169	3.06352
Mboat4	87.0921	85.4488	88.1278	90.985	87.1783	83.8167	84.0187	84.0327	87.7664	83.956	0.0203708	-3.81036
Atp5f1c	2.90398	4.43653	3.27355	2.30664	2.27845	4.07572	5.44967	5.47985	3.03983	5.00174	0.0203963	1.96192
Kin	2.90398	4.43653	3.27355	2.30664	2.27845	4.07572	5.44967	5.47985	3.03983	5.00174	0.0203963	1.96192
Hps4	6.53347	2.67857	2.18765	1.99043	2.44776	13.9521	4.87578	13.487	3.16758	10.7716	0.020498	7.60405
Srrd	6.53347	2.67857	2.18765	1.99043	2.44776	13.9521	4.87578	13.487	3.16758	10.7716	0.020498	7.60405
Zfp688	4.22206	3.47121	3.6344	4.60215	3.54928	5.78912	7.19731	4.57421	3.89582	5.85354	0.0205038	1.95772
Klhl17	4.60997	2.87535	8.65497	4.43611	5.60813	10.722	7.90006	10.6697	5.23691	9.76391	0.0205158	4.52701
Noc2l	4.60997	2.87535	8.65497	4.43611	5.60813	10.722	7.90006	10.6697	5.23691	9.76391	0.0205158	4.52701
Upk3a	16.753	6.90638	12.3676	17.9934	14.5746	18.4332	28.3016	26.4103	13.719	24.3817	0.0205586	10.6627
Clca3a1	39.3195	46.1988	46.3596	19.0669	17.0375	47.7123	85.0304	87.8072	33.5965	73.5166	0.0206003	39.9202
Tbr1	9.52311	7.2726	8.54812	5.84898	6.91367	12.221	9.87212	10.2092	7.6213	10.7675	0.020678	3.14615
Pif1	2.78471	1.38297	3.99832	1.4796	1.69404	4.74931	4.86552	3.81713	2.26793	4.47732	0.0206891	2.20939
Slfn3	5.00956	3.36905	7.26232	6.30145	8.55987	2.55629	2.47678	2.0362	6.10045	2.35642	0.0207023	-3.74402
Asic1	10.2026	17.814	8.65158	4.45219	4.51632	18.5685	18.0609	23.3401	9.12734	19.9898	0.0207526	10.8625
Sdad1	1.60879	0.856169	2.01991	1.8741	2.10503	3.2848	2.21738	3.74064	1.6928	3.08094	0.0208125	1.38814
Nkx6-2	8.69135	6.10586	8.08396	5.66424	5.16936	9.26682	10.8019	9.41942	6.74296	9.82939	0.0208134	3.08644
Mmp2	13.4244	8.80156	2.32234	1.21021	3.12761	11.9387	21.424	18.5735	5.77724	17.3121	0.0208633	11.5348
Uckl1	0.878674	1.1642	1.38513	0.999162	3.50718	3.9894	3.03332	4.3903	1.58687	3.80434	0.0208966	2.21747
Uckl1os	0.878674	1.1642	1.38513	0.999162	3.50718	3.9894	3.03332	4.3903	1.58687	3.80434	0.0208966	2.21747
Eaf2	0.686071	1.57407	2.36025	1.67117	1.55803	2.09996	4.89815	5.18997	1.56992	4.06269	0.0209038	2.49277
Med22	2.19003	1.51807	2.56094	3.21555	1.00485	6.26052	3.25444	4.43654	2.09789	4.6505	0.0209096	2.55261
Rpl7a	2.19003	1.51807	2.56094	3.21555	1.00485	6.26052	3.25444	4.43654	2.09789	4.6505	0.0209096	2.55261
Mrpl23	4.52495	4.68112	15.5974	9.14411	6.44342	34.9435	12.521	29.1915	8.0782	25.552	0.0209209	17.4738
Adam1a	89.3369	90.6838	90.6929	90.3958	88.3136	87.5836	88.454	87.4612	89.8846	87.8329	0.0209447	-2.05166
Ylpm1	2.62973	3.94968	1.13636	1.66283	2.11879	12.6105	4.56827	19.3012	2.29948	12.16	0.0209823	9.86051
Gm7160	9.26166	3.8865	10.0461	3.08263	6.60371	14.9519	11.3176	12.2549	6.57613	12.8415	0.0209885	6.26534
Zcchc2	9.26166	3.8865	10.0461	3.08263	6.60371	14.9519	11.3176	12.2549	6.57613	12.8415	0.0209885	6.26534
Ctdsp1	2.42865	3.39366	4.36338	3.17334	3.34904	4.68491	5.00777	4.36724	3.34161	4.68664	0.0210359	1.34502
Trim11	4.49088	4.06359	5.06127	3.24331	3.18991	2.33735	2.56346	2.6169	4.00979	2.5059	0.0210543	-1.50389
Hoxa5	29.1293	83.7346	39.3603	36.1496	23.3645	84.5435	87.4642	88.1797	42.3476	86.7291	0.0210597	44.3815
Igsf11	7.1058	7.23768	0	4.4578	3.83162	8.38461	11.083	12.3227	4.52658	10.5968	0.0210715	6.07018
Proc	88.3881	88.4026	89.1218	88.8177	86.7794	47.1113	43.5412	84.6889	88.3019	58.4472	0.0210837	-29.8547
Mcts1	36.9157	25.9848	20.4229	26.4634	29.8547	34.13	87.4264	86.4299	27.9283	69.3288	0.0210991	41.4004
Evi2	17.1765	86.3037	88.2273	90.6387	86.4331	11.8244	16.0112	17.4029	73.7559	15.0795	0.0211189	-58.6763
Evi2a	17.1765	86.3037	88.2273	90.6387	86.4331	11.8244	16.0112	17.4029	73.7559	15.0795	0.0211189	-58.6763
Gm15441	10.5474	10.815	13.2303	12.3519	6.45273	6.30499	5.80334	5.35564	10.6795	5.82132	0.021157	-4.85814
Txnip	10.5474	10.815	13.2303	12.3519	6.45273	6.30499	5.80334	5.35564	10.6795	5.82132	0.021157	-4.85814
Trpa1	11.8486	14.1024	10.4786	12.8161	18.5227	24.6329	20.4617	17.5734	13.5537	20.8893	0.0211807	7.33568
Pik3cd	2.52024	8.02677	6.8065	6.67429	5.14061	1.76681	2.33781	1.56822	5.83368	1.89095	0.0212154	-3.94274
Cenpb	2.72272	4.42195	5.67772	3.16319	0.960441	11.3108	6.50434	6.7987	3.3892	8.20462	0.0212222	4.81541
Slc1a3	4.68846	3.35625	3.65652	3.9989	3.79431	4.94969	14.9172	16.5355	3.89889	12.1341	0.0212947	8.23526
Lbhd1	81.2904	86.136	87.5728	90.0821	88.3523	79.1671	81.4614	80.4406	86.6867	80.3564	0.0213317	-6.33037
Unkl	5.82572	8.39564	12.6465	4.85078	3.8426	15.3067	12.3012	14.1016	7.11224	13.9032	0.0213672	6.79093
Rragc	3.88085	5.93837	6.34375	2.82819	2.21571	7.83225	7.16073	8.06247	4.24137	7.68515	0.0213748	3.44378
Itga4	1.02014	9.03486	10.3992	8.63355	6.70151	12.5161	14.393	15.9998	7.15786	14.303	0.0213987	7.1451
Tmem65	2.0947	1.32435	0.539811	2.9258	1.23153	3.32164	6.32601	3.51099	1.62324	4.38621	0.0214014	2.76298
Prickle3	38.2617	23.2749	23.3112	32.1613	40.2565	38.4132	83.8331	80.7951	31.4531	67.6805	0.0214056	36.2273
Zfyve16	1.59416	3.79625	0.27027	2.21073	1.92464	4.28821	4.14416	4.47981	1.95921	4.30406	0.0214093	2.34485
Stkld1	4.25934	11.6005	6.80869	2.68473	3.28726	16.352	18.5111	9.53063	5.72811	14.7979	0.0214112	9.06979
Surf4	4.25934	11.6005	6.80869	2.68473	3.28726	16.352	18.5111	9.53063	5.72811	14.7979	0.0214112	9.06979
Asic2	7.97219	8.31634	5.03561	4.03228	4.62287	11.2351	8.34601	11.2073	5.99586	10.2628	0.0214129	4.26694
Gfm1	4.08964	1.56873	2.48706	4.94093	2.84299	7.06985	5.62625	5.18033	3.18587	5.95881	0.0214315	2.77294
Fbxo43	8.63117	8.4835	2.19008	5.88897	6.20694	8.82773	15.2055	17.4804	6.28013	13.8379	0.0215186	7.55775
Npas2	6.80959	8.09967	8.04837	5.55782	4.79372	8.55287	11.1832	14.5804	6.66183	11.4388	0.0215401	4.77697
Arl13b	2.9601	3.05019	3.0766	5.586	4.6043	13.2715	12.0064	4.95414	3.85544	10.0773	0.0215464	6.22191
Gm20755	86.5236	84.5774	91.7114	92.4633	89.4967	81.8067	82.1422	83.8621	88.9545	82.6037	0.021552	-6.35078
Syce2	3.01603	5.21183	4.09625	4.76299	5.34399	7.46832	7.506	5.45937	4.48622	6.81123	0.0215552	2.32501
Hs2st1	0.893556	1.00733	1.28587	0.797386	0.66177	4.01594	1.32463	5.03066	0.929181	3.45708	0.0215562	2.5279
Selenof	0.893556	1.00733	1.28587	0.797386	0.66177	4.01594	1.32463	5.03066	0.929181	3.45708	0.0215562	2.5279
F8a	28.2386	18.3256	29.8334	30.3752	28.8187	32.701	87.7123	85.9496	27.1183	68.7876	0.021564	41.6693
Ltbp4	6.27244	3.92511	3.4022	7.16884	4.79612	7.95764	7.63629	8.75395	5.11294	8.11596	0.0215697	3.00302
Paxip1	2.08446	4.79739	3.98738	4.84901	3.10632	6.24848	5.79292	5.82459	3.76491	5.95533	0.0215727	2.19042
Zfp866	0.470653	1.90905	0.210084	1.02289	1.91608	2.17659	5.98226	3.79496	1.10575	3.9846	0.0215817	2.87885
Igll1	77.9199	85.1358	86.7551	90.9598	85.195	30.0548	33.5438	80.0622	85.1931	47.8869	0.0215872	-37.3062
Vamp1	2.88326	2.88462	4.77477	5.11005	5.1707	5.54859	7.67112	7.0391	4.16468	6.75294	0.0216068	2.58826
Tac4	85.698	90.4946	13.7305	92.5289	89.7946	9.70468	6.41022	18.1374	74.4493	11.4174	0.0216145	-63.0319
Acp4	83.8243	86.5781	84.9836	88.0694	85.8105	81.6318	83.5729	82.7272	85.8532	82.644	0.0216358	-3.2092
Gm15517	83.8243	86.5781	84.9836	88.0694	85.8105	81.6318	83.5729	82.7272	85.8532	82.644	0.0216358	-3.2092
Snord88a	83.8243	86.5781	84.9836	88.0694	85.8105	81.6318	83.5729	82.7272	85.8532	82.644	0.0216358	-3.2092
Snord88c	83.8243	86.5781	84.9836	88.0694	85.8105	81.6318	83.5729	82.7272	85.8532	82.644	0.0216358	-3.2092
Dcun1d4	2.89928	2.6132	0.938914	1.90477	1.62803	4.18374	2.83189	4.71863	1.99684	3.91142	0.0216828	1.91458
Adcy2	10.823	9.99149	5.04194	5.35471	4.76765	12.4234	12.1261	13.5793	7.19576	12.7096	0.0216886	5.51383
Nanog	41.6299	38.1166	31.4108	32.8438	36.3022	83.3005	48.853	52.8224	36.0607	61.6587	0.0216976	25.598
Peds1	4.69979	1.70373	2.70891	1.91132	0.909658	5.01161	5.13627	4.96321	2.38668	5.03703	0.0217349	2.65035
Srcin1	5.84657	5.4304	7.4511	3.80657	6.82433	11.4149	7.14462	11.1303	5.8718	9.89661	0.021779	4.02481
Spn	12.5456	20.3403	34.5917	23.0625	32.342	8.58754	9.31772	5.594	24.5764	7.83309	0.0217808	-16.7433
Bcor	13.3627	13.2158	17.231	13.4836	14.3874	19.4225	17.1305	17.0746	14.3361	17.8759	0.0217843	3.5398
Gnptg	2.7071	2.70489	2.62144	2.19895	2.43279	2.14403	2.00001	2.1956	2.53304	2.11321	0.0218361	-0.419822
Tsr3	2.7071	2.70489	2.62144	2.19895	2.43279	2.14403	2.00001	2.1956	2.53304	2.11321	0.0218361	-0.419822
Aagab	1.5712	2.04443	1.58932	2.28043	2.81147	8.57875	13.9771	3.73604	2.05937	8.76396	0.0218686	6.70459
Iqch	1.5712	2.04443	1.58932	2.28043	2.81147	8.57875	13.9771	3.73604	2.05937	8.76396	0.0218686	6.70459
Slc25a20	9.08946	2.5948	3.83497	6.41102	3.08884	9.01169	13.9027	22.4504	5.00382	15.1216	0.0218871	10.1178
Flywch1	1.98445	1.26874	2.86565	1.57727	0.652544	5.19938	2.47213	4.44244	1.66973	4.03798	0.0219607	2.36825
Zdhhc23	4.73399	4.19203	2.70833	2.75005	3.02721	5.31925	5.81516	9.47484	3.48232	6.86975	0.0220013	3.38743
Vdac2	6.07361	3.77954	2.82644	2.56331	1.58789	6.86623	6.04936	6.67141	3.36616	6.529	0.0220236	3.16284
Ppp4r2	4.56731	1.12611	1.94602	1.20096	1.73677	4.51096	4.76828	4.8557	2.11543	4.71165	0.0220358	2.59622
Mir1192	89.8425	85.0326	91.559	84.3519	78.8213	64.6711	76.7458	77.3019	85.9215	72.9063	0.0220502	-13.0152
1700105P06Rik	2.31972	2.80726	2.6717	1.2827	2.28452	4.39192	6.38198	3.15661	2.27318	4.6435	0.0220542	2.37032
Spindoc	2.31972	2.80726	2.6717	1.2827	2.28452	4.39192	6.38198	3.15661	2.27318	4.6435	0.0220542	2.37032
P2rx4	3.97155	3.07694	2.93318	3.33011	2.96099	3.62025	5.86159	5.53759	3.25455	5.00647	0.0220854	1.75192
Cd48	34.6435	26.9941	89.5082	90.8572	88.0204	8.27918	7.21691	5.631	66.0047	7.04236	0.0220865	-58.9623
Rgl1	2.09113	1.29509	2.10093	1.43179	0.678721	5.06321	2.67044	2.90144	1.51953	3.54503	0.022089	2.0255
Adgrb2	8.48512	8.03742	5.4375	4.06171	3.30105	10.4858	9.06158	11.9979	5.86456	10.5151	0.0220916	4.65055
Ranbp10	4.10397	3.83022	2.42041	2.64833	2.69835	9.89536	10.0193	3.83675	3.14026	7.91713	0.0221084	4.77688
Tsnaxip1	4.10397	3.83022	2.42041	2.64833	2.69835	9.89536	10.0193	3.83675	3.14026	7.91713	0.0221084	4.77688
Pou4f1	7.23152	5.70203	6.06079	5.77936	3.70921	8.67998	7.85197	7.77738	5.69658	8.10311	0.0221564	2.40653
Hcfc1r1	1.8918	2.25998	3.78091	3.35142	3.62755	4.55484	4.45274	4.61492	2.98233	4.54083	0.0221723	1.5585
Thoc6	1.8918	2.25998	3.78091	3.35142	3.62755	4.55484	4.45274	4.61492	2.98233	4.54083	0.0221723	1.5585
Emp2	6.32534	6.05767	5.88729	5.69388	5.22917	10.2017	45.323	30.2401	5.83867	28.5883	0.0222049	22.7496
Nhs	32.5298	13.7614	33.369	32.9042	29.936	35.4201	85.2516	86.1431	28.5001	68.9382	0.0222149	40.4382
Tppp	3.49075	3.33214	2.75626	2.75889	1.87452	4.11001	5.15781	3.74469	2.84251	4.3375	0.0222609	1.49499
Sppl2a	5.07519	4.08018	1.77394	3.03851	2.57414	5.65451	7.04732	5.20907	3.30839	5.9703	0.0222744	2.66191
Pip4k2c	3.23206	3.66557	5.28648	3.5773	2.64971	6.97061	10.6428	5.29411	3.68222	7.63585	0.0223216	3.95363
Coq2	3.21253	5.50994	3.0189	3.99367	4.07763	7.83085	5.774	12.3459	3.96253	8.65024	0.0223272	4.68771
Hip1	3.89685	4.32888	4.55924	4.49788	4.16265	14.3386	6.0641	8.81512	4.2891	9.73926	0.0223643	5.45016
Gm5544	43.7095	41.5937	88.2756	87.707	37.8184	11.8811	11.842	14.6347	59.8208	12.7859	0.0223955	-47.0349
Gabra2	11.7019	1.51959	8.98725	8.24116	7.61606	16.6604	12.5229	15.788	7.61319	14.9904	0.0223972	7.37722
A930001C03Rik	25.0533	28.8511	21.3588	23.8398	18.9497	36.7988	32.4496	28.0988	23.6105	32.4491	0.0224011	8.83854
Rhod	25.0533	28.8511	21.3588	23.8398	18.9497	36.7988	32.4496	28.0988	23.6105	32.4491	0.0224011	8.83854
Prdm13	11.6862	8.87576	9.48278	7.63096	6.01193	12.1538	12.5318	13.3131	8.73753	12.6662	0.022407	3.92872
Adcy3	0.909091	3.34707	3.5419	3.04492	3.25246	19.6544	13.4914	4.77883	2.81909	12.6416	0.0224113	9.82246
Ccdc3	8.16008	6.52476	8.52454	5.74639	4.792	14.7584	12.7541	8.24849	6.74955	11.9204	0.0224123	5.1708
Rasgef1b	7.92022	7.06502	6.77215	2.91645	3.42951	1.54597	1.43977	1.41765	5.62067	1.4678	0.0224411	-4.15288
Gcfc2	5.53604	4.17964	4.55513	5.79776	4.9846	4.12649	2.47499	3.54903	5.01063	3.3835	0.0224754	-1.62713
Rhof	10.4497	10.308	9.63755	10.6613	8.21017	11.0056	15.6891	18.5946	9.85334	15.0964	0.0225643	5.24309
Mroh8	1.93723	1.38817	0.431979	1.28696	1.56358	3.31931	1.96152	2.68896	1.32159	2.6566	0.0225652	1.33501
Rpn2	1.93723	1.38817	0.431979	1.28696	1.56358	3.31931	1.96152	2.68896	1.32159	2.6566	0.0225652	1.33501
Fpgs	6.94735	2.52703	3.24653	4.57522	4.69924	15.7208	8.33673	8.15654	4.39908	10.738	0.022613	6.33893
Cep95	2.23233	0.568182	0.438596	0.474119	1.3344	3.17539	1.8093	3.64221	1.00952	2.87563	0.022631	1.86611
Ddx5	2.23233	0.568182	0.438596	0.474119	1.3344	3.17539	1.8093	3.64221	1.00952	2.87563	0.022631	1.86611
2010109A12Rik	3.06397	4.71826	3.6406	3.48007	2.11244	5.6908	5.16781	4.78736	3.40307	5.21532	0.0226497	1.81226
Ccni	3.06397	4.71826	3.6406	3.48007	2.11244	5.6908	5.16781	4.78736	3.40307	5.21532	0.0226497	1.81226
Prdm6	14.1485	11.0537	10.8255	9.21404	7.83964	16.4843	14.5999	14.3943	10.6163	15.1595	0.0226517	4.54322
Mir670	74.0683	77.2032	83.8006	82.191	77.997	72.7466	7.78945	25.6829	79.052	35.4063	0.0226948	-43.6457
Npffr1	17.0695	88.6503	10.8491	8.25872	10.3145	89.7457	89.8106	89.8875	27.0284	89.8146	0.02272	62.7862
Psmd7	2.5834	1.52942	0.661765	2.55874	0.506476	4.32117	2.60366	5.14912	1.56796	4.02465	0.022723	2.45669
Arpc5l	3.37054	1.13523	0.662603	0.961704	0.806843	3.75932	3.00895	3.71309	1.38738	3.49379	0.0227413	2.1064
Pard3	7.99457	5.37907	5.99103	2.35706	2.7515	12.5433	9.82849	7.91564	4.89465	10.0958	0.0227521	5.20116
Gm13112	79.8704	30.4919	39.0797	35.4772	36.6863	80.7915	82.4503	79.3391	44.3211	80.8603	0.0227634	36.5392
Bcl6b	1.89657	2.35111	1.74808	1.87002	1.77648	2.46457	2.46273	3.48352	1.92845	2.80361	0.0227925	0.875156
Csde1	2.95645	1.15785	1.26959	1.81525	1.38642	3.39356	2.61293	3.66799	1.71711	3.22483	0.0228039	1.50772
Fbxl21	2.50938	3.92763	3.25177	5.49072	3.73398	6.54461	5.63572	5.52627	3.78269	5.9022	0.0228061	2.11951
Klhl35	3.77344	2.67229	3.75	2.47505	2.6287	5.87345	22.2957	32.1239	3.05989	20.0977	0.0228132	17.0378
Hyal2	4.51375	9.7465	2.04209	4.56197	4.13985	12.6709	10.8535	8.72363	5.00083	10.7493	0.0228324	5.74851
Fzd9	2.83209	3.94821	3.3471	3.35865	2.53109	5.33298	3.7199	6.12846	3.20343	5.06045	0.0228389	1.85702
Noxred1	88.7577	90.4619	92.7274	92.3328	90.1402	87.6762	45.6252	45.8059	90.884	59.7024	0.0228395	-31.1816
Xkr7	6.87913	6.95125	6.63103	5.84287	5.8644	27.7568	12.4231	12.8319	6.43373	17.6706	0.0228473	11.2368
Smim38	81.7025	87.681	91.2363	91.7342	89.0323	83.6532	28.3796	31.9231	88.2773	47.9853	0.0228747	-40.292
Dixdc1	2.331	0.973584	1.22726	2.20017	3.13141	3.2818	3.86546	5.92633	1.97269	4.35786	0.022878	2.38518
Mrpl40	0.860893	0.71158	2.39353	2.54959	2.58057	3.12521	3.74342	4.03725	1.81923	3.63529	0.0228784	1.81606
Mex3d	7.41773	10.084	14.0195	6.59939	4.55693	14.9888	14.3128	16.6868	8.53551	15.3295	0.0228844	6.79395
Arhgap26	2.55489	4.28648	3.84676	1.75061	2.18793	5.9266	4.38751	8.64204	2.92534	6.31872	0.0228867	3.39338
D430020J02Rik	2.37077	1.80728	2.61165	2.54003	2.87616	4.55136	2.84434	5.44493	2.44118	4.28021	0.022907	1.83903
Ncapg2	2.37077	1.80728	2.61165	2.54003	2.87616	4.55136	2.84434	5.44493	2.44118	4.28021	0.022907	1.83903
Gpr176	8.97186	5.99509	6.04541	4.85174	3.81106	21.1194	11.7788	10.0583	5.93503	14.3188	0.0229132	8.38381
Neb	41.7358	41.4296	89.9735	89.1788	85.6287	18.095	20.0968	29.5106	69.5893	22.5675	0.0229365	-47.0218
Arhgap11a	0.712694	0.843339	2.3262	1.6246	1.45544	3.0353	3.06563	2.14213	1.39245	2.74769	0.0229633	1.35523
Greb1l	6.26404	5.83413	9.40818	6.39824	4.27028	12.5474	10.2552	8.87691	6.43497	10.5598	0.0229768	4.12487
Dsc3	9.64497	12.3116	6.61354	9.24959	14.4485	24.6045	13.8827	19.145	10.4537	19.2107	0.0229912	8.75708
Creb3l3	86.1145	87.1373	90.2768	89.7965	88.9489	52.0113	85.5379	47.4891	88.4548	61.6794	0.023003	-26.7754
Cln8	10.3983	4.89794	7.45283	2.86898	3.98053	11.3105	10.3873	13.7491	5.91971	11.8156	0.0230526	5.8959
Mpeg1	74.1501	83.3703	88.0129	82.7183	81.6557	70.6306	71.9309	74.9387	81.9815	72.5001	0.0230547	-9.48141
1810055G02Rik	7.8617	7.7594	5.0209	7.17259	6.88662	3.16296	5.63198	4.19795	6.94024	4.33097	0.0230584	-2.60928
Foxp1	4.39744	2.44286	2.21693	1.82159	1.24247	4.69023	4.14034	5.25808	2.42426	4.69622	0.0230709	2.27196
Gpr156	5.87214	5.39473	4.42797	5.73889	5.07662	15.5645	9.49837	7.39827	5.30207	10.8204	0.0230853	5.5183
Parm1	7.52537	8.54837	4.07141	7.68026	3.90867	9.13294	11.4353	15.3055	6.34682	11.9579	0.0231163	5.61109
C2	13.0591	74.5339	85.3094	84.7065	84.0166	12.353	11.2889	12.2085	68.3251	11.9501	0.0231232	-56.375
1700001K23Rik	80.0102	88.717	25.1399	89.6645	87.9158	23.1523	17.4167	30.0415	74.2895	23.5368	0.0231293	-50.7526
Prph	7.73234	8.08806	11.0067	8.86336	8.24302	25.5355	12.1014	16.0839	8.78669	17.9069	0.0231539	9.12023
Bambi-ps1	2.91905	7.69827	6.14087	9.49427	4.29892	11.127	14.5359	26.3112	6.11028	17.3247	0.0231794	11.2144
Ppp2r2b	8.98551	4.06059	1.59042	6.57641	7.63064	11.4997	9.78027	15.1835	5.76871	12.1545	0.0232018	6.38577
Adpgk	2.04463	1.85761	3.0628	1.98676	1.02309	3.79883	10.4924	5.54948	1.99498	6.61356	0.0232146	4.61858
Mir1905	19.1879	39.9989	82.1716	30.6134	33.6296	83.5814	85.6614	84.9305	41.1203	84.7245	0.0232218	43.6042
Adamtsl1	1.98413	3.0719	1.28205	1.36874	1.54004	2.45817	4.83672	5.1479	1.84937	4.1476	0.0232283	2.29823
Sct	11.8213	8.78351	12.5274	8.18976	9.47019	25.2814	21.2422	11.9947	10.1584	19.5061	0.0232389	9.34765
Reps1	4.15595	1.32899	2.63889	3.68388	2.59044	6.16842	3.97844	6.12214	2.87963	5.423	0.0232485	2.54337
Stag1	2.43162	3.67426	3.92447	1.79655	1.37408	5.16181	5.30047	4.07214	2.6402	4.84481	0.0232976	2.20461
Cog1	4.35726	6.65319	7.20386	2.65988	3.84228	9.41547	9.88519	7.24472	4.94329	8.84846	0.0233017	3.90517
2010009K17Rik	86.329	88.643	89.6388	91.1828	88.0254	85.4536	85.1872	85.7949	88.7638	85.4785	0.0233218	-3.28526
Pvt1	10.7664	15.143	25.703	16.0219	13.3458	30.6584	30.6846	22.6695	16.196	28.0041	0.0233513	11.8081
Cpeb2	4.97989	3.02528	3.16716	1.07392	1.23402	4.17141	8.06067	8.05916	2.69605	6.76375	0.0233653	4.06769
Gm7854	4.97989	3.02528	3.16716	1.07392	1.23402	4.17141	8.06067	8.05916	2.69605	6.76375	0.0233653	4.06769
Xrcc3	3.23428	1.46065	3.06225	3.85921	2.06536	4.8953	8.0144	4.40449	2.73635	5.7714	0.023386	3.03505
Zfyve21	3.23428	1.46065	3.06225	3.85921	2.06536	4.8953	8.0144	4.40449	2.73635	5.7714	0.023386	3.03505
Lrrc25	42.3395	41.3852	38.5124	74.5012	73.7536	24.4168	21.6086	15.7725	54.0984	20.5993	0.0234002	-33.4991
Jam3	3.33717	3.11399	0.857689	4.71133	4.81598	6.79056	6.02435	6.09236	3.36723	6.30242	0.0234016	2.93519
Dlx1	8.06731	6.37606	6.60118	6.24927	5.72324	9.28574	7.59697	8.69829	6.60341	8.527	0.0234032	1.92359
Dlx1as	8.06731	6.37606	6.60118	6.24927	5.72324	9.28574	7.59697	8.69829	6.60341	8.527	0.0234032	1.92359
Dlx2	8.06731	6.37606	6.60118	6.24927	5.72324	9.28574	7.59697	8.69829	6.60341	8.527	0.0234032	1.92359
Arf4	8.27868	2.98272	5.05376	2.56979	2.31427	13.2867	12.2037	6.55391	4.23985	10.6814	0.0234063	6.44156
Acad10	4.73174	2.91774	2.29167	1.05409	0.919586	3.975	6.98574	6.77228	2.38297	5.91101	0.0234267	3.52804
Brap	4.73174	2.91774	2.29167	1.05409	0.919586	3.975	6.98574	6.77228	2.38297	5.91101	0.0234267	3.52804
Ptprcap	27.6429	25.9633	32.3503	17.0724	16.369	10.9388	13.0352	9.5702	23.8796	11.1814	0.023443	-12.6982
Kcnip4	13.3438	6.08466	6.16536	7.58809	4.65165	17.1561	12.6941	13.3452	7.56671	14.3985	0.0234611	6.83177
Mr1	5.27083	0.87667	0.909091	4.79455	2.55478	12.0238	23.0432	6.93837	2.88119	14.0018	0.0235142	11.1206
Rxfp4	32.3328	85.4073	85.606	89.2865	87.2612	33.5544	31.2998	31.0962	75.9788	31.9835	0.0235329	-43.9953
Cyp2ab1	89.4719	91.9666	93.7103	94.1018	91.6794	44.5438	42.8612	88.9575	92.186	58.7875	0.0235461	-33.3985
Tpm4	2.13739	5.58412	2.59626	4.96536	5.86466	7.19118	7.65432	7.26835	4.22956	7.37129	0.0235564	3.14173
Apoa5	81.9267	85.5716	88.4804	91.1717	88.4061	77.3586	78.2874	83.243	87.1113	79.6297	0.0235683	-7.48163
Dtx3l	3.146	3.05812	0.333333	3.40241	1.75198	5.15376	3.89588	6.38083	2.33837	5.14349	0.0236229	2.80512
Parp9	3.146	3.05812	0.333333	3.40241	1.75198	5.15376	3.89588	6.38083	2.33837	5.14349	0.0236229	2.80512
Flrt3	5.55346	2.96863	3.33806	4.48568	2.41078	7.22782	7.89107	5.02225	3.75132	6.71371	0.0236248	2.96239
Pigt	8.79367	5.1329	5.56818	3.61344	5.36848	13.0329	10.6965	7.73241	5.69534	10.4872	0.0236584	4.79191
Rasip1	84.3641	10.3022	33.6659	9.24592	9.50697	87.5459	89.0588	86.3698	29.417	87.6582	0.0236745	58.2412
Apeh	5.7452	2.81644	3.3878	3.78631	4.71656	10.6437	5.22915	8.50464	4.09046	8.12582	0.0236849	4.03536
8430430B14Rik	83.0243	79.3014	90.5202	89.6683	87.8556	77.3889	77.4961	77.6459	86.074	77.5103	0.0237015	-8.56365
Uba52	4.35228	3.8151	3.25207	5.36642	3.22312	6.25737	5.84295	10.1519	4.0018	7.41742	0.0237141	3.41562
Pkm	9.45247	6.32272	6.48377	6.46958	5.49086	2.84452	5.06016	3.36077	6.84388	3.75515	0.0237718	-3.08873
Irak4	4.68143	1.65289	1.69025	1.67028	1.45372	15.6889	24.2698	4.72422	2.22971	14.8943	0.0237817	12.6646
Pus7l	4.68143	1.65289	1.69025	1.67028	1.45372	15.6889	24.2698	4.72422	2.22971	14.8943	0.0237817	12.6646
Adi1	6.66164	10.4795	7.22956	4.64151	2.27159	15.4476	14.008	9.52969	6.25676	12.9951	0.0237843	6.73833
Psmf1	4.3303	3.58764	4.91518	4.16115	2.07614	5.67797	5.41597	6.74866	3.81408	5.94754	0.0238332	2.13345
Ankrd37	8.5844	8.14809	8.65005	5.01885	4.83556	19.9289	11.1776	11.5563	7.04739	14.2209	0.0238405	7.17355
Lrp2bp	8.5844	8.14809	8.65005	5.01885	4.83556	19.9289	11.1776	11.5563	7.04739	14.2209	0.0238405	7.17355
9330182O14Rik	80.4001	84.6183	89.248	33.6233	86.6454	38.69	32.0837	26.6134	74.907	32.4624	0.0238739	-42.4446
Zdhhc8	3.98087	8.59744	2.28021	2.99041	2.46069	7.80188	9.19749	9.79198	4.06192	8.93045	0.0238877	4.86853
Mrpl47	2.5052	1.86491	3.36884	2.46738	1.91701	3.35659	4.39741	3.44621	2.42467	3.7334	0.0239045	1.30874
Ndufb5	2.5052	1.86491	3.36884	2.46738	1.91701	3.35659	4.39741	3.44621	2.42467	3.7334	0.0239045	1.30874
Arhgef18	15.4757	15.4355	19.3545	9.67943	10.8596	6.85089	6.01817	8.18391	14.1609	7.01766	0.0239441	-7.14329
Snord53	90.893	91.8322	92.7329	93.8464	90.7475	89.7733	89.4843	89.7608	92.0104	89.6728	0.0239463	-2.33762
Snord92	90.893	91.8322	92.7329	93.8464	90.7475	89.7733	89.4843	89.7608	92.0104	89.6728	0.0239463	-2.33762
Zcchc7	2.28394	1.49684	0.197628	0.9183	2.22184	2.66837	5.12014	3.27602	1.42371	3.68817	0.023948	2.26447
Gm15471	19.1424	12.95	10.3581	18.5411	12.4865	6.63446	9.38066	5.95353	14.6956	7.32288	0.0239668	-7.37274
Gpr35	82.4432	85.7646	89.7904	89.8318	87.8146	83.5825	33.6637	37.8953	87.1289	51.7138	0.0241049	-35.4151
Pak5	14.3123	16.3915	9.67438	10.7197	13.4439	23.8772	19.8074	15.9658	12.9084	19.8835	0.0241055	6.97512
Kcnk12	5.41132	4.16975	3.28311	2.51963	1.58471	7.28565	4.92694	8.77905	3.3937	6.99721	0.0241064	3.60351
Gm20806	82.3291	82.0771				79.5766	77.0989	77.8321	82.2031	78.1692	0.0241505	-4.03388
Lhx3	10.7404	9.95711	12.9784	11.8949	10.6469	15.5319	16.487	12.2624	11.2436	14.7604	0.0241715	3.51686
Lama3	3.69669	3.48211	7.57668	4.89033	5.01504	9.59916	10.2703	6.50677	4.93217	8.79206	0.0241748	3.85989
Trim38	79.9711	86.0868	86.8836	85.4015	84.5652	79.4166	79.4138	80.2565	84.5816	79.6956	0.0242024	-4.88601
Izumo1r	83.7089	86.9137	90.023	89.7692	87.6944	50.3043	84.6014	43.7066	87.6218	59.5375	0.0242135	-28.0844
Pafah1b2	2.67331	4.34632	2.27939	2.42777	2.9109	4.66454	4.05052	4.72461	2.92754	4.47989	0.0242215	1.55235
Dagla	17.703	8.41872	17.9584	8.38273	6.57108	20.3534	20.979	29.2604	11.8068	23.5309	0.0242359	11.7241
Serpinb1a	15.071	26.0671	25.4705	39.3709	35.9164	11.7387	9.54231	12.2044	28.3791	11.1618	0.0242643	-17.2173
Ankrd12	2.03205	2.0211	1.2931	0.596889	0.890157	2.9727	7.03526	3.3089	1.36666	4.43895	0.0242647	3.07229
Rnaset2a	4.1145	0.362319	2.21661	4.2898	5.58954	11.2512	8.66185	24.9922	3.31455	14.9684	0.0242794	11.6539
Cxcl1	38.0509	79.6047	46.4397	89.0496	85.1833	19.5056	18.997	34.01	67.6657	24.1708	0.0243007	-43.4948
Chd1l	2.09549	1.16947	4.94987	3.39605	1.85592	5.33286	4.84872	7.38105	2.69336	5.85421	0.0243512	3.16085
9630013A20Rik	85.4085	88.6064	91.8679	92.1365	88.7651	83.8827	85.0417	84.2063	89.3569	84.3769	0.0243838	-4.97999
Nek2	2.17692	1.29292	1.68013	2.57142	2.79631	6.26859	3.12146	3.93025	2.10354	4.4401	0.0244064	2.33656
Zfp667	1.35241	2.8022	3.11485	2.71495	3.57774	4.21426	4.48254	3.98446	2.71243	4.22709	0.0244137	1.51466
Zfp423	5.40873	2.32887	3.24465	1.87548	2.19752	7.16408	6.54793	4.55349	3.01105	6.0885	0.0244255	3.07745
Ankmy2	2.3776	1.56236	0.373298	1.47897	1.03168	2.58552	2.97883	2.56419	1.36478	2.70951	0.0244316	1.34473
Bzw2	2.3776	1.56236	0.373298	1.47897	1.03168	2.58552	2.97883	2.56419	1.36478	2.70951	0.0244316	1.34473
A230056P14Rik	1.97332	1.41775	0.833333	1.26258	0.431359	2.6891	1.92387	2.39025	1.18367	2.3344	0.0244448	1.15074
Nipa2	1.97332	1.41775	0.833333	1.26258	0.431359	2.6891	1.92387	2.39025	1.18367	2.3344	0.0244448	1.15074
Gm5547	81.9871	86.4516	88.8201	89.9374	87.1827	41.7073	38.1776	83.7057	86.8758	54.5302	0.0244565	-32.3456
Fnbp4	2.91301	2.0996	2.5685	2.22069	2.35551	3.35345	4.10369	2.81753	2.43146	3.42489	0.0244667	0.993426
Rrp12	2.99374	5.0238	5.98378	7.60038	5.59386	2.4981	2.85089	1.85611	5.43911	2.4017	0.0244949	-3.03741
Casp1	81.0772	28.2634	91.5244	38.9741	48.097	6.36905	8.5737	11.3336	57.5872	8.75879	0.024509	-48.8284
Nfx1	2.19605	1.7637	2.81666	2.11929	1.60676	3.61748	2.53761	4.21431	2.10049	3.45647	0.0245314	1.35598
Rom1	1.74705	4.442	3.73181	4.63043	2.78152	4.53753	8.14065	7.31446	3.46656	6.66421	0.0245433	3.19765
Aarsd1	2.36686	2.38679	1.68965	1.7816	1.6328	2.52201	3.62213	2.73836	1.97154	2.96083	0.02458	0.989295
Ucn	8.56782	7.75474	6.73207	5.59399	5.89378	8.56233	10.2852	9.29913	6.90848	9.38223	0.0246392	2.47375
Nat2	14.9282	20.894	19.512	26.6013	18.9045	14.44	12.1476	9.66989	20.168	12.0858	0.0246524	-8.08219
Tbx20	7.99884	8.14326	5.09707	5.71997	5.67156	10.1211	8.59081	9.05352	6.52614	9.25515	0.0246545	2.72901
Gm20809	82.3291	82.0771				79.5766	78.0828	77.0746	82.2031	78.2447	0.0246656	-3.95843
Gm20857	82.3291	82.0771				79.5766	78.0828	77.0746	82.2031	78.2447	0.0246656	-3.95843
Gm20917	82.3291	82.0771				79.5766	78.0828	77.0746	82.2031	78.2447	0.0246656	-3.95843
Atad2b	4.83105	2.54755	2.8164	1.81029	1.91858	4.77398	5.30932	8.85434	2.78477	6.31255	0.024675	3.52778
2400006E01Rik	86.9384	89.6222	92.0842	91.6452	89.0186	85.579	85.722	86.8551	89.8617	86.052	0.024702	-3.80968
1810010H24Rik	5.99427	2.67951	4.71897	3.5672	2.57353	7.63408	7.14973	5.61946	3.9067	6.80109	0.0247042	2.89439
Pipox	79.8893	80.8202	78.7957	27.79	78.0803	31.5294	30.9475	18.7807	69.0751	27.0859	0.0247434	-41.9892
Gnpda1	7.66684	9.5376	3.74625	2.51138	1.55457	12.3585	10.9881	10.3751	5.00333	11.2406	0.0247485	6.23726
Card11	27.0238	86.0716	26.7421	22.5314	22.8656	84.6919	85.3554	87.5445	37.0469	85.8639	0.0247521	48.8171
Bid	7.33921	11.7859	14.0577	8.27842	6.39393	4.79841	3.20696	3.14347	9.57103	3.71628	0.0247629	-5.85475
Tmt1b	30.2169	38.5393	30.6206	29.0489	35.1791	27.3904	19.9423	25.1372	32.721	24.1566	0.0248006	-8.56437
Tmem52	15.0961	13.0738	11.7405	12.1061	14.598	82.9491	85.1825	17.2452	13.3229	61.7923	0.0248255	48.4693
Sfta2	80.5884	82.8491	86.2151	85.8762	83.6393	52.8285	81.7314	51.2025	83.8336	61.9208	0.0248786	-21.9128
Cfap126	9.78311	2.5	10.4054	2.42269	3.68908	13.3299	14.958	11.3122	5.76005	13.2	0.024885	7.43998
Wnt11	4.96747	4.61335	5.16225	4.88313	4.11582	7.10179	6.52328	11.8805	4.7484	8.50187	0.024899	3.75347
Slc35e1	3.8282	1.11328	1.82411	2.02645	3.44135	5.76464	3.82469	4.84321	2.44668	4.81085	0.0249232	2.36417
Snord95	81.3558	85.278	90.0772	87.8608	86.4989	81.7215	6.94938	7.48442	86.2141	32.0518	0.0249776	-54.1623
Gm13986	6.06754	5.54145	6.52622	6.58183	5.60233	10.0814	8.23733	6.71756	6.06387	8.34544	0.0249884	2.28157
Thbs1	6.06754	5.54145	6.52622	6.58183	5.60233	10.0814	8.23733	6.71756	6.06387	8.34544	0.0249884	2.28157
Cripto	32.0697	27.7896	23.8906	22.5143	19.5287	34.5978	33.5231	33.3506	25.1586	33.8239	0.0250228	8.66529
Sgms1os1	7.41344	4.41776	2.15179	1.7546	2.13084	8.64792	6.50712	9.55236	3.57369	8.2358	0.025026	4.66211
D430019H16Rik	7.74659	13.0598	7.50676	5.6006	7.35987	14.6587	12.2623	13.4625	8.25473	13.4612	0.0250294	5.20643
Ccdc160	21.4124	13.1159	28.412	23.9403	21.8414	36.8133	85.6961	45.1991	21.7444	55.9029	0.0250335	34.1585
C87198	74.1138	79.0823	39.878	45.2976	76.6405	30.2324	28.165	30.6037	63.0024	29.667	0.0250393	-33.3354
Usp22	3.19005	4.12053	2.68443	4.04784	1.83169	1.57164	1.74681	0.595238	3.17491	1.30456	0.0250627	-1.87035
Ren1	46.8925	39.1157	54.7133	48.7163	38.3252	80.4912	76.1654	50.6608	45.5526	69.1058	0.0250627	23.5532
Ch25h	6.80144	7.9782	9.11134	7.1507	7.99117	11.0375	9.0699	14.2942	7.80657	11.4672	0.0250682	3.66064
Col6a6	43.2892	24.815	32.3993	28.5925	32.0094	36.9833	84.8443	85.9384	32.2211	69.2553	0.0250726	37.0342
Rarg	5.49607	7.24846	3.73549	4.07228	3.87662	6.80541	7.8518	8.71102	4.88578	7.78941	0.0250771	2.90363
Hpd	34.8035	87.8825	90.7513	90.0072	88.078	32.0654	35.4583	37.7763	78.3045	35.1	0.0251052	-43.2045
Dusp12	1.0322	0.914863	3.63213	1.2263	2.8546	3.65335	4.11243	5.46808	1.93202	4.41129	0.0251105	2.47927
Begain	6.02388	4.02646	1.96262	2.64205	4.068	5.13573	19.5496	15.7842	3.7446	13.4898	0.0251254	9.74524
Iqgap3	2.66088	3.85712	3.9421	4.40069	4.79885	1.64537	2.26443	2.95976	3.93193	2.28985	0.0252143	-1.64208
Nipsnap3a	46.5434	85.4435	89.3679	30.324	42.9654	12.9093	10.8155	11.4204	58.9288	11.7151	0.0252171	-47.2138
Clasrp	0.506586	4.01019	2.69841	1.82516	5.01177	6.46804	4.9972	7.39822	2.81042	6.28782	0.0252231	3.4774
Traf3	5.70486	4.22998	5.30283	3.61836	2.73119	7.11461	8.54611	5.67618	4.31744	7.1123	0.0252685	2.79486
Sowaha	6.80853	5.47481	5.11728	4.65476	5.50079	8.66535	9.58491	6.16101	5.51123	8.13709	0.0252823	2.62586
Atxn7l3	2.00449	6.14658	6.55847	3.32459	2.90301	9.89232	8.78595	6.48331	4.18743	8.38719	0.0253287	4.19976
Col2a1	6.00302	6.97991	6.48776	4.80194	4.90799	8.71566	7.23394	7.45657	5.83612	7.80206	0.0253408	1.96593
4933417D19Rik	8.44406	4.65692	8.18957	7.94561	8.85827	11.9393	13.3423	9.32697	7.61889	11.5362	0.0253427	3.9173
Spata2l	8.44406	4.65692	8.18957	7.94561	8.85827	11.9393	13.3423	9.32697	7.61889	11.5362	0.0253427	3.9173
Setd4	0.974026	5.32403	1.81017	5.89626	6.11126	6.22504	11.4885	11.7151	4.02315	9.80957	0.0253532	5.78642
Mob3c	5.88717	4.97802	1.65327	4.41259	3.84633	1.5376	1.39064	1.08772	4.15548	1.33865	0.0253558	-2.81683
Farp1	9.72625	6.65237	3.21504	5.23576	5.47644	8.02069	14.5043	16.3932	6.06117	12.9727	0.0253916	6.91154
Zw10	3.15428	3.09618	2.2483	5.23187	4.33492	6.93036	4.90033	6.32503	3.61311	6.05191	0.0253929	2.4388
Gm15910	85.4857	91.6801	92.7665	92.8364	90.7854	87.8145	40.7507	42.9537	90.7108	57.173	0.0254017	-33.5378
Tpst1	25.4705	12.2717	9.28956	9.02593	8.36102	25.6845	31.4778	22.898	12.8837	26.6868	0.0254289	13.803
Lrrc59	4.95531	1.7168	2.50151	3.26206	2.14551	5.07241	4.86109	7.51949	2.91624	5.81766	0.0254606	2.90143
Gpr155	1.98901	2.20012	2.66817	1.75477	1.64405	3.75863	9.62476	4.71512	2.05122	6.03284	0.0255571	3.98162
Apof	89.8237	89.6743	91.8255	92.6245	90.8175	86.991	88.2027	89.4871	90.9531	88.2269	0.0255756	-2.72615
Gm31641	83.4903	84.3876	86.8803	88.3797	85.5193	80.3056	82.7244	82.6591	85.7314	81.8964	0.0255929	-3.83504
Pstpip1	11.0421	19.0275	18.8921	12.2639	11.5883	7.65475	7.93462	6.63696	14.5628	7.40878	0.0255953	-7.154
Idi1	0.775549	2.19857	0.954927	1.82995	1.46791	2.6611	2.40404	2.44128	1.44538	2.50214	0.0256081	1.05676
Blk	79.0994	82.1047	86.555	88.1526	85.9384	81.6711	48.0699	44.9281	84.37	58.2231	0.0256304	-26.1469
Cmpk1	3.36785	5.17041	3.32866	3.81152	1.13255	7.25371	5.55532	5.70714	3.3622	6.17206	0.0256319	2.80986
Arrdc3	1.62511	2.29689	1.41264	2.10388	1.14933	3.13355	2.55932	2.37383	1.71757	2.6889	0.0257488	0.971331
Nomo1	7.30558	5.89021	9.87383	9.93358	9.55911	4.62177	4.8613	6.0393	8.51246	5.17412	0.0257688	-3.33834
Fcgr3	17.6237	15.6476	16.3018	13.862	15.9587	14.4433	10.8672	12.5574	15.8787	12.6226	0.0257762	-3.25611
Mir6546	17.6237	15.6476	16.3018	13.862	15.9587	14.4433	10.8672	12.5574	15.8787	12.6226	0.0257762	-3.25611
Cacnb3	10.3492	9.76012	8.34845	2.57031	5.55505	21.3387	11.403	14.6337	7.31663	15.7918	0.0258132	8.47517
Cd81	17.5847	15.4552	14.0621	11.776	8.46852	17.9857	25.2644	20.23	13.4693	21.16	0.0258903	7.69072
Acot3	3.65079	4.06757	2.50512	4.02631	7.63417	11.0168	5.94325	11.2088	4.37679	9.3896	0.0259298	5.01281
Zfp786	1.5916	1.78303	2.48602	2.94832	2.65938	10.3905	2.76471	10.4867	2.29367	7.88065	0.0259356	5.58698
Slamf7	80.0541	86.2212	89.5082	90.8572	88.0204	44.5648	44.9609	84.0483	86.9322	57.858	0.0259391	-29.0742
Rsph9	9.38738	9.928	7.95837	10.664	7.92795	7.16126	5.95836	7.40847	9.17314	6.8427	0.0259445	-2.33044
Gpd1	41.8296	39.5076	29.1318	9.01097	8.72583	86.9322	81.9447	38.3646	25.6412	69.0805	0.0259655	43.4393
Ticrr	2.79455	3.60364	1.92006	4.04138	3.57546	7.59969	4.82914	4.67508	3.18702	5.70131	0.0259682	2.51429
Hs3st2	10.8003	9.27841	10.9845	6.42883	6.91738	12.8784	11.7947	16.6847	8.88189	13.7859	0.0259874	4.90404
Tldc2	87.365	90.1128	91.1833	91.8623	88.849	81.9982	81.7085	88.5963	89.8745	84.101	0.025993	-5.77346
Ptbp2	9.64381	12.8108	5.67235	1.8746	2.17114	14.8651	12.9093	19.9703	6.43455	15.9149	0.0259943	9.48036
Gab2	13.4261	8.78451	18.1485	5.70136	7.28104	2.16783	1.81103	1.26654	10.6683	1.74847	0.0259995	-8.91983
Pgap1	5.91972	4.5509	0.687831	3.49819	2.63696	8.07983	13.3974	6.21161	3.45872	9.22963	0.0260157	5.7709
Ceacam10	83.5312	45.3216	88.4128	87.2607	85.6124	44.1568	45.1827	47.9116	78.0277	45.7504	0.0260264	-32.2773
Sema6d	8.78714	5.67262	5.58807	5.68127	3.44953	8.27134	9.47934	10.8847	5.83573	9.54514	0.0260282	3.70941
Il5	86.9812	88.8417	92.231	90.6028	90.5497	84.9601	87.4433	85.5804	89.8413	85.9946	0.026083	-3.84671
Gas5	6.14235	3.54098	2.85343	2.54174	2.27142	8.68547	6.65197	5.37395	3.46998	6.90379	0.0261305	3.43381
Snord47	6.14235	3.54098	2.85343	2.54174	2.27142	8.68547	6.65197	5.37395	3.46998	6.90379	0.0261305	3.43381
Zbtb37	6.14235	3.54098	2.85343	2.54174	2.27142	8.68547	6.65197	5.37395	3.46998	6.90379	0.0261305	3.43381
G3bp2	1.18343	3.6105	4.2858	2.58289	3.29251	4.474	5.60317	5.5238	2.99103	5.20032	0.0261562	2.2093
E430016F16Rik	79.8257	81.581	86.4867	85.9821	82.9752	80.4625	39.5316	31.2677	83.3701	50.4206	0.0262048	-32.9495
Herpud2	4.43723	1.7809	1.45743	2.55465	2.93766	4.30817	4.77542	7.14127	2.63357	5.40829	0.0262233	2.77471
Tspan32	12.6967	14.7026	21.6335	21.8639	19.4144	11.1464	9.44096	11.441	18.0622	10.6761	0.0262543	-7.38607
Ankrd23	87.6678	41.1377	25.8592	30.1131	34.3762	89.373	87.9781	86.1167	43.8308	87.8226	0.0262624	43.9918
Ascl1	6.12391	7.82504	6.42041	4.26987	4.75651	7.1883	9.85709	10.1761	5.87915	9.07383	0.0262827	3.19469
Homer1	6.57325	7.67258	11.2388	6.5384	6.00591	9.46772	13.8478	15.1939	7.60578	12.8365	0.026347	5.23071
Hdac11	9.67582	2.47264	2.43862	8.6626	7.58815	20.8561	12.2471	38.8473	6.16757	23.9835	0.026362	17.8159
Rlbp1	83.7539	87.0993	89.9534	91.8995	88.7584	46.7001	36.0554	85.1493	88.2929	55.9683	0.0263862	-32.3246
Kctd20	3.13131	5.18059	3.53535	2.14556	3.26771	5.92785	16.5459	8.94311	3.4521	10.4723	0.0263918	7.02018
Hoxd8	15.0603	10.1037	7.71871	7.87757	8.31029	15.4577	13.9719	17.2442	9.81412	15.5579	0.0264552	5.74381
AB124611	26.5466	18.3549	38.559	37.9229	29.8124	6.53327	16.9709	17.5569	30.2392	13.687	0.0264576	-16.5521
Mindy3	3.20209	0.470219	5.5602	1.57423	2.44034	12.8768	5.95388	6.52075	2.64942	8.45047	0.0264878	5.80105
Npy	3.87763	10.629	10.3824	7.97599	8.94585	17.4058	14.3944	11.3882	8.36218	14.3961	0.0265134	6.03397
1700007L15Rik	2.45185	5.55012	3.88682	6.02962	4.43801	1.67031	1.70631	2.45636	4.47128	1.94433	0.026522	-2.52696
Etfbkmt	1.77241	4.76213	5.14397	2.52098	1.96825	7.48604	5.98703	5.45324	3.23355	6.30877	0.0265238	3.07522
1190005I06Rik	9.81061	2.44565	2.35294	2.48587	3.6769	8.95669	9.7144	10.9933	4.15439	9.88813	0.0265282	5.73374
Cybb	84.0274	88.6965	89.7809	89.9711	87.0086	85.5182	45.5446	40.3279	87.8969	57.1302	0.0265388	-30.7667
Hoxd3os1	15.0603	10.1037	9.34214	7.87757	8.31029	15.4577	13.9719	17.2442	10.1388	15.5579	0.0265471	5.41912
Arrb1	12.2756	7.13657	6.91824	3.21117	4.40674	14.2717	12.4364	12.3429	6.78967	13.017	0.0265476	6.22733
Gask1a	44.7854	29.6245	25.4588	10.6556	10.8931	82.9276	81.3125	34.5859	24.2835	66.2753	0.0265513	41.9918
Chchd3	4.53735	1.98077	2.65597	3.25797	4.06868	7.4077	4.92585	5.04778	3.30015	5.79378	0.0265629	2.49363
Cd70	13.1052	10.1334	13.8136	9.08422	6.62342	12.754	32.0293	26.8279	10.552	23.8704	0.0265811	13.3184
Npepps	7.72984	6.71614	14.5203	2.36433	1.66286	14.8132	17.9407	14.8001	6.5987	15.8514	0.0265989	9.25266
Twist1	13.857	11.8263	11.0946	8.91171	9.24835	14.9029	14.6593	14.0622	10.9876	14.5414	0.0266083	3.55386
Spryd7	1.0352	3.74569	1.51515	1.93812	2.79265	2.91246	7.48521	7.3917	2.20536	5.92979	0.0266122	3.72443
A730036I17Rik	87.3134	89.5351	90.8545	90.5519	88.4845	87.0602	87.0325	85.8807	89.3479	86.6578	0.0266156	-2.69011
Trim67	1.84038	4.54876	7.08718	5.34552	4.51517	6.32683	17.1169	12.9631	4.6674	12.1356	0.0266274	7.46822
Slc38a3	14.1488	9.00414	9.9187	9.04816	7.39352	15.9298	15.671	12.8258	9.90267	14.8089	0.0266892	4.9062
Drgx	8.70009	9.30682	7.56187	8.34292	7.20712	8.93065	10.9018	11.5738	8.22376	10.4688	0.0267094	2.24501
Haus6	4.83387	5.18019	4.81352	5.24424	2.2485	6.42962	7.88792	6.35149	4.46406	6.88968	0.0267874	2.42561
Mir26b	82.6354	93.565	93.9306	3.17334	88.71	4.68491	5.00777	4.36724	72.4029	4.68664	0.0268373	-67.7162
1700071M16Rik	85.4052	89.1306	92.451	90.9952	89.6395	84.6303	84.0817	85.7507	89.5243	84.8209	0.0268452	-4.70339
Ggnbp2	3.07364	0.455685	0.296028	0.435986	1.18749	4.77919	4.1881	2.17172	1.08977	3.713	0.026985	2.62324
Dna2	3.55556	5.34858	13.349	6.84365	4.95854	13.7304	17.5722	11.8199	6.81106	14.3741	0.0270405	7.56308
Dnm2	1.56926	1.57802	2.91317	1.88918	1.27491	7.60545	2.60046	5.11039	1.84491	5.10544	0.027041	3.26053
Yae1d1	2.39935	3.34428	1.92886	3.20168	3.77443	8.1944	3.45698	7.00662	2.92972	6.21934	0.0270411	3.28962
Prrt1b	27.0171	12.2679	18.6608	17.7788	17.4365	25.3928	28.5798	32.5115	18.6322	28.828	0.0270894	10.1958
Borcs7	1.83426	1.31579	1.66667	0.941536	3.41476	3.15699	4.66741	3.42796	1.8346	3.75078	0.0270945	1.91618
Mir6402	16.9279	13.2068	12.6736	4.50557	4.2384	61.2328	13.712	64.5271	10.3105	46.4906	0.0271683	36.1802
Pomgnt1	2.88462	11.5143	2.26269	2.06212	2.59745	12.7977	9.51944	21.4655	4.26424	14.5942	0.0271728	10.33
Zfp90	1.98135	3.46727	0.517598	1.54812	2.17301	5.20388	6.32302	2.84679	1.93747	4.79123	0.0271862	2.85376
Gm2518	1.23834	4.39773	3.16169	2.67263	0.899007	3.36551	10.8375	9.99868	2.47388	8.06722	0.0271878	5.59334
Tmem179b	1.23834	4.39773	3.16169	2.67263	0.899007	3.36551	10.8375	9.99868	2.47388	8.06722	0.0271878	5.59334
Dnajc14	5.23446	3.06414	3.45008	2.94692	2.3273	6.2828	4.54062	6.08925	3.40458	5.63756	0.0272576	2.23298
Tmem198b	5.23446	3.06414	3.45008	2.94692	2.3273	6.2828	4.54062	6.08925	3.40458	5.63756	0.0272576	2.23298
Stmn3	17.1312	19.3661	9.96081	6.37934	6.68824	76.2577	15.5743	77.024	11.9051	56.2853	0.0272591	44.3802
Asah1	1.06355	0.655391	0.3663	1.41676	1.36002	3.7792	1.96229	1.82273	0.972403	2.52141	0.0272857	1.54901
Nlrp3	75.1155	81.3679	86.2742	85.7689	83.697	17.0333	19.0201	79.2971	82.4447	38.4502	0.0272888	-43.9945
Tuba1c	8.38571	1.67477	3.46869	3.14164	2.89496	9.10259	9.72944	7.19548	3.91315	8.67584	0.0273076	4.76268
2610028E06Rik	25.2218	23.7278	23.5715	24.3748	21.2703	24.7603	34.0581	31.1181	23.6332	29.9788	0.0273121	6.3456
4933424L21Rik	81.9935	87.088	89.3479	91.6045	89.3885	82.8696	81.5684	78.6019	87.8845	81.0133	0.027329	-6.87118
Vamp2	0.333333	0.31348	0.434783	1.07987	1.17272	23.5897	1.62562	25.4912	0.666837	16.9022	0.0273325	16.2354
Bax	2.08066	1.15207	9.12845	4.51333	4.30153	6.04938	25.0965	23.4567	4.23521	18.2009	0.0273548	13.9657
Gcdh	5.74675	6.49465	1.63063	5.93235	5.19736	7.61456	8.39451	9.97379	5.00035	8.66095	0.0273831	3.66061
Vwa5b2	8.30142	5.3523	7.09756	4.36041	5.50404	14.2986	12.5761	7.23862	6.12315	11.3711	0.0273865	5.24798
Net1	5.7411	2.84608	6.83527	3.68541	4.7092	1.85237	2.41973	1.65718	4.76341	1.97643	0.0274003	-2.78699
Fgfr1	9.42618	5.26171	7.56055	3.2923	2.71932	16.3504	8.88256	11.8659	5.65201	12.3663	0.0274742	6.71426
Pdlim4	4.84848	4.91736	1.31645	2.17271	1.79564	10.401	5.09233	6.90253	3.01013	7.4653	0.0274842	4.45517
Ap2s1	9.59863	7.29479	8.0841	7.13088	10.7585	10.8025	14.0707	20.322	8.57338	15.0651	0.0275189	6.49168
Lpp	3.56075	8.32987	13.393	4.33409	2.52575	18.9063	12.9573	13.5101	6.4287	15.1246	0.0275458	8.69587
Mir598	81.2935	82.0037	84.5882	83.6017	80.9997	79.3966	79.1522	80.5195	82.4973	79.6894	0.0275483	-2.8079
Jarid2	2.65137	3.90968	2.89176	1.93624	1.44915	4.26541	3.86382	4.68497	2.56764	4.2714	0.0275605	1.70376
Def6	18.109	13.3481	9.17384	10.0009	14.526	16.5561	33.6673	25.3384	13.0316	25.1873	0.027584	12.1557
Gpr141	81.5475	87.5349	93.1527	91.8199	88.4878	34.8605	33.9325	85.7509	88.5086	51.5147	0.0276131	-36.9939
Erp29	1.07736	1.83029	4.14125	0.754615	1.0337	4.78286	3.98884	3.91269	1.76744	4.22813	0.0276163	2.46069
Tmem116	1.07736	1.83029	4.14125	0.754615	1.0337	4.78286	3.98884	3.91269	1.76744	4.22813	0.0276163	2.46069
Cox7b	27.1085	17.7124	23.0412	28.4086	23.326	21.4204	1.94531	0.971178	23.9193	8.1123	0.0276238	-15.807
Slc35f5	4.69277	5.8932	4.95864	2.67997	3.10939	9.66434	6.33642	6.52636	4.2668	7.50904	0.0276546	3.24224
Tmod2	4.58376	1.98491	2.74075	3.529	1.33182	7.73048	6.78999	3.87097	2.83405	6.13048	0.0276738	3.29643
Ears2	2.7502	3.35792	4.37877	1.68523	2.59338	5.70228	4.04432	5.1128	2.9531	4.95313	0.0276849	2.00003
Ubfd1	2.7502	3.35792	4.37877	1.68523	2.59338	5.70228	4.04432	5.1128	2.9531	4.95313	0.0276849	2.00003
Taar6	83.706	88.4957	90.0574	90.3321	88.0775	47.8369	48.0709	86.3361	88.1337	60.748	0.0277055	-27.3858
Pbx1	17.8531	9.47903	18.3273	9.8101	10.0604	4.17412	5.52175	5.84524	13.106	5.18037	0.0277257	-7.92562
Ahsa1	3.77789	1.67067	3.12591	2.47912	3.78196	6.3571	4.35349	4.43427	2.96711	5.04829	0.0277299	2.08118
Vipas39	3.77789	1.67067	3.12591	2.47912	3.78196	6.3571	4.35349	4.43427	2.96711	5.04829	0.0277299	2.08118
0610030E20Rik	9.08613	4.43842	5.7659	4.43337	4.94084	10.7489	7.90515	9.96763	5.73293	9.54055	0.0277626	3.80762
Usp39	9.08613	4.43842	5.7659	4.43337	4.94084	10.7489	7.90515	9.96763	5.73293	9.54055	0.0277626	3.80762
Ovol1	5.13612	7.85058	2.30088	4.82481	4.81876	10.3646	6.79079	12.7462	4.98623	9.9672	0.0277628	4.98097
Lemd1	5.18706	9.69972	13.3019	6.19078	7.01375	16.6388	11.8597	15.5501	8.27865	14.6829	0.0277633	6.40422
Tdrp	3.83876	6.41339	7.03928	3.8404	3.43933	7.40293	10.2183	7.54405	4.91423	8.38844	0.0277679	3.4742
Rasl11a	4.83547	3.06372	4.01034	3.41086	3.15677	4.70308	6.40055	9.32	3.69543	6.80788	0.0278033	3.11245
Clstn1	4.00961	7.10976	5.4025	5.32199	3.6686	10.6924	7.80498	6.8976	5.10249	8.46499	0.0278381	3.3625
Aprt	10.8827	5.62067	3.63966	3.69431	7.36398	16.0074	8.65076	16.1476	6.24027	13.6019	0.0278567	7.36164
Bvht	12.8671	7.24055	20.3663	13.7156	14.8345	22.9438	22.4762	20.6162	13.8048	22.0121	0.0279192	8.20728
Cldn5	8.61594	7.33064	6.45983	6.64743	7.38248	12.216	9.32431	8.579	7.28726	10.0398	0.027935	2.75251
Dennd2a	4.14554	1.31823	0.505051	4.05032	3.28752	9.46574	5.36906	5.32328	2.66133	6.71936	0.0279565	4.05802
Nrg4	5.47619	10.2558	11.2364	6.4476	5.01852	14.1271	13.6454	11.1505	7.6869	12.9743	0.0279571	5.28744
2810408I11Rik	3.7108	3.13959	2.83442	4.67968	2.2166	5.65983	4.32618	5.43661	3.31622	5.14088	0.0279637	1.82466
Ccnyl1	3.7108	3.13959	2.83442	4.67968	2.2166	5.65983	4.32618	5.43661	3.31622	5.14088	0.0279637	1.82466
Pdgfc	9.77433	3.19073	3.71542	1.98689	3.09373	16.5322	10.4301	8.3432	4.35222	11.7685	0.0280215	7.41629
Rdm1	0.506536	0.636771	0.862709	1.48353	0.800858	1.67582	1.27731	2.23453	0.85808	1.72922	0.0280654	0.871141
Snap91	7.64644	6.66107	2.54597	3.22719	3.21009	13.2747	9.46694	7.39016	4.65815	10.0439	0.0280818	5.38579
Klhl33	30.8075	86.0239	81.4041	47.0167	42.0154	19.8564	12.8557	11.1822	57.4535	14.6315	0.0281079	-42.8221
Cpt1a	2.03075	3.09576	3.19033	1.82296	1.67406	6.40117	5.70749	2.82475	2.36277	4.9778	0.0281545	2.61503
Chsy3	15.5681	6.271	7.34356	3.29495	3.38021	24.4761	17.3898	12.9934	7.17156	18.2864	0.028157	11.1149
Gm13546	84.2518	87.824	89.2771	90.397	86.9257	39.5169	85.9174	42.1746	87.7351	55.8696	0.0281673	-31.8655
Gpn2	5.13156	3.47704	3.97829	2.5153	2.89221	9.03787	7.85981	4.30139	3.59888	7.06635	0.0281718	3.46747
Poll	6.0114	12.8322	4.76117	9.27729	4.26333	11.1479	18.5465	15.5263	7.42907	15.0736	0.0281738	7.64448
Cstdc2	80.391	82.7798	85.8595	88.0643	85.5844	82.3488	35.1792	42.2289	84.5358	53.2523	0.0281746	-31.2835
Clip1	7.64283	2.79134	5.02622	3.63804	3.95061	8.68058	6.91246	8.51405	4.60981	8.03569	0.0282098	3.42588
Pilrb2	82.1939	84.9166	87.8806	88.2958	85.6304	83.3861	18.8187	16.9127	85.7834	39.7058	0.0282125	-46.0776
Morc4	50.5738	12.3151	31.8868	28.263	29.5133	39.5308	85.5098	87.6884	30.5104	70.9097	0.0282296	40.3993
Ly6g6c	0	3.07366	3.60667	4.52055	4.95493	4.59795	10.5994	10.6239	3.23116	8.60707	0.0282618	5.37591
Zfp949	2.65401	4.16534	3.80698	5.57775	4.26205	10.1229	5.53594	15.457	4.09322	10.3719	0.0282826	6.27871
Gm20736	82.3291	82.0771				79.5766	77.0989	77.0746	82.2031	77.9167	0.0282839	-4.28638
Atg4b	2.53734	1.19156	2.52144	2.77472	1.66434	4.46813	4.69585	10.8393	2.13788	6.66777	0.0283027	4.52989
Thap4	2.53734	1.19156	2.52144	2.77472	1.66434	4.46813	4.69585	10.8393	2.13788	6.66777	0.0283027	4.52989
Atp2b4	5.41697	5.50682	4.09337	3.19599	2.97068	14.89	5.0237	12.4536	4.23677	10.7891	0.0283382	6.55234
Snord16a	87.1215	90.2959	1.51895	91.5995	90.4766	7.92843	3.37794	1.77465	72.2025	4.36034	0.0283463	-67.8421
Lbx1	5.73918	5.54191	5.87537	4.92347	4.62434	6.64362	5.99021	6.42011	5.34085	6.35131	0.0283674	1.01046
Nop56	2.35889	2.88691	6.87029	4.30162	3.12259	7.01364	6.60727	7.49262	3.90806	7.03784	0.0284403	3.12978
Snord110	2.35889	2.88691	6.87029	4.30162	3.12259	7.01364	6.60727	7.49262	3.90806	7.03784	0.0284403	3.12978
Ccdc47	2.22231	0.784363	0.450274	1.19998	1.39705	1.93004	3.31775	2.66366	1.2108	2.63715	0.0284925	1.42636
Ddx42	2.22231	0.784363	0.450274	1.19998	1.39705	1.93004	3.31775	2.66366	1.2108	2.63715	0.0284925	1.42636
Cacna1h	3.84123	5.34972	7.76667	2.54041	2.37534	9.4526	6.88356	9.50828	4.37467	8.61481	0.0285243	4.24014
Taco1	2.31024	1.8863	2.72549	3.11855	3.50419	3.27152	4.73195	4.43681	2.70896	4.14676	0.0285273	1.4378
Epx	82.1089	83.9796	87.7565	87.9889	85.9995	83.1942	41.6456	30.668	85.5667	51.8359	0.0286548	-33.7308
Usp28	2.51088	6.44551	2.4	2.07944	1.89626	6.09413	5.93573	9.9872	3.06642	7.33902	0.02867	4.2726
Dynlt1b	84.7322	4.34378	87.2968	87.3567	85.2519	9.10662	7.08048	5.57873	69.7963	7.25528	0.0286743	-62.541
Guf1	3.28283	3.22142	2.34059	2.15209	2.55046	4.85303	3.50432	3.57964	2.70948	3.979	0.0286786	1.26952
Slc6a7	6.32063	20.3983	9.79275	13.5119	15.8521	31.8629	24.828	19.0601	13.1751	25.2503	0.0286831	12.0752
Adam10	3.64194	5.19926	1.5	2.47102	2.2681	5.11363	5.6904	5.73338	3.01606	5.51247	0.0286833	2.4964
Plxnb2	14.0826	14.7334	20.1997	7.88014	7.66762	19.8357	24.4245	22.6867	12.9127	22.3156	0.0286918	9.40296
Stk32c	2.46428	4.83185	3.52118	3.747	4.54847	5.80463	5.00844	7.95338	3.82256	6.25549	0.0287176	2.43293
Pdcd6	2.95875	2.28355	5.9638	3.39382	3.06816	7.01971	4.9302	7.26963	3.53362	6.40651	0.0287254	2.87289
Zdhhc2	20.4439	7.07932	12.27	2.35728	6.54925	24.824	28.6794	17.1362	9.73995	23.5466	0.0287261	13.8066
Pcdhb16	73.2293	72.9771	77.0297	36.664	75.4108	43.6673	35.5155	31.9332	67.0622	37.0387	0.0287439	-30.0235
Htr7	13.9065	7.53781	4.73485	6.37837	5.19292	15.67	13.4707	13.1658	7.55009	14.1021	0.0287549	6.55205
Lrfn4	6.1974	3.54864	6.1164	3.22309	2.35568	0.657895	0.71712	2.0424	4.28824	1.13914	0.0287606	-3.14911
Mob2	5.46029	3.85597	1.84848	2.12427	1.95695	11.3405	3.96767	10.6171	3.04919	8.64174	0.0287636	5.59254
Ssu72	2.00337	3.54526	0	2.98047	3.00823	4.88824	4.15919	5.41655	2.30747	4.82133	0.0287928	2.51386
Elmod2	2.99842	1.65732	0.384615	3.78476	4.88868	5.91579	5.72956	5.63961	2.74276	5.76165	0.0288018	3.01889
Appl2	1.84815	1.4497	5.78606	2.74105	3.44406	4.06002	12.8128	11.4449	3.0538	9.43924	0.0288042	6.38544
Plin5	20.7971	0.964912	89.1313	9.81265	7.80195	88.855	87.25	86.0698	25.7016	87.3916	0.0288209	61.69
Cfap73	77.6798	77.9847	88.3255	41.9725	82.4331	46.7978	38.2301	41.3999	73.6791	42.1426	0.0288275	-31.5365
Slc24a4	5.19545	4.15252	8.0806	3.78183	4.12492	8.54235	7.39657	8.63014	5.06706	8.18968	0.0288427	3.12262
9330198I05Rik	86.7371	87.579	90.38	90.1001	87.7054	48.8552	87.2245	51.1776	88.5003	62.4191	0.028846	-26.0812
Clca3b	83.5373	86.9552	89.9893	90.6028	87.5569	86.2365	55.1193	52.5555	87.7283	64.6371	0.0288974	-23.0912
Tlcd5	17.8205	12.4193	8.74999	4.19006	4.30311	30.202	81.3475	28.9396	9.4966	46.8297	0.028931	37.3331
1700022H16Rik	10.5935	10.2268	9.88954	9.14553	8.80003	11.1321	10.8968	10.9977	9.73108	11.0089	0.0289621	1.27777
Osr1	10.5935	10.2268	9.88954	9.14553	8.80003	11.1321	10.8968	10.9977	9.73108	11.0089	0.0289621	1.27777
Nub1	5.73184	2.11558	12.8546	6.06766	5.47992	14.3227	11.0028	16.1419	6.44993	13.8225	0.0289694	7.37257
Mir328	91.8186	89.5625	92.6149	93.0419	90.7594	88.4556	86.6412	90.0666	91.5595	88.3878	0.0289772	-3.17165
Tmem86b	77.2819	82.4061	85.4035	86.0078	84.6722	77.3935	77.0401	76.8472	83.1543	77.0936	0.0289986	-6.06069
Rprd1b	6.29961	3.12221	7.21331	6.57237	2.61745	9.13412	8.37006	8.95384	5.16499	8.81934	0.0290326	3.65435
Tti1	6.29961	3.12221	7.21331	6.57237	2.61745	9.13412	8.37006	8.95384	5.16499	8.81934	0.0290326	3.65435
Abhd1	5.40466	5.55556	7.10179	5.32353	7.13968	7.07105	8.82206	11.054	6.10504	8.98238	0.0290434	2.87734
4930444F02Rik	82.562	88.1125	89.2509	89.9131	86.8788	85.6819	45.1748	41.7803	87.3435	57.5457	0.0290645	-29.7978
Sgf29	10.9384	12.3385	10.1633	7.87619	5.05778	5.36157	4.23314	3.06441	9.27484	4.21971	0.02907	-5.05514
Ano4	7.343	5.94388	5.32295	8.7394	7.47689	12.1776	13.1781	7.85532	6.96522	11.0704	0.0290806	4.10513
Dhx8	2.91037	4.11792	5.7048	3.88885	4.55689	2.58146	1.96958	2.75022	4.23577	2.43376	0.0290842	-1.80201
4930556M19Rik	4.32919	4.05689	6.50742	2.96144	3.01532	7.97543	6.10475	6.58335	4.17405	6.88785	0.0290956	2.71379
Rai14	4.32919	4.05689	6.50742	2.96144	3.01532	7.97543	6.10475	6.58335	4.17405	6.88785	0.0290956	2.71379
Fam228a	89.056	90.3684	92.6112	92.0303	89.4303	47.2652	54.6763	89.1398	90.6992	63.6938	0.0290981	-27.0055
Heph	79.1106	86.409	87.2769	88.2173	43.8982	53.3237	33.9816	41.2592	76.9824	42.8548	0.0291101	-34.1276
Hsf3	79.1106	86.409	87.2769	88.2173	43.8982	53.3237	33.9816	41.2592	76.9824	42.8548	0.0291101	-34.1276
Hibadh	1.33333	2.85794	0.493624	4.05955	2.22394	5.30867	5.05332	3.80559	2.19368	4.72253	0.0291221	2.52885
Aff4	1.49817	1.28307	0.606061	0.854919	2.15467	2.25235	2.11145	2.86717	1.27938	2.41032	0.0291516	1.13094
1700063O14Rik	85.3331	89.0098	92.1382	92.2193	88.9736	87.164	49.1531	60.4204	89.5348	65.5792	0.0291627	-23.9556
Calhm1	81.9562	84.5627	88.0254	86.1066	86.6361	82.5632	80.3905	80.921	85.4574	81.2916	0.0291695	-4.16585
Tsix	16.9817	17.5061	13.5444	35.6161	21.3765	25.2322	81.3008	85.8537	21.005	64.1289	0.0292194	43.1239
Dnajc5g	81.2115	80.646	82.9612	83.9346	81.6468	79.8116	80.3083	78.0546	82.08	79.3915	0.029221	-2.68853
Otud4	3.21811	5.08652	1.4908	1.96249	0.808334	6.52151	5.51587	4.70143	2.51325	5.57961	0.0292383	3.06636
Rpl35	7.85994	1.13523	8.10223	4.04445	2.08362	8.22177	11.1791	13.6095	4.64509	11.0035	0.0292716	6.35837
Drd2	14.3731	14.1918	9.08989	8.69178	8.01891	13.6422	19.1613	22.5572	10.8731	18.4536	0.029351	7.5805
Arl6ip5	1.11592	1.30997	0.567227	1.74714	2.17166	1.97961	2.9578	2.89035	1.38238	2.60925	0.0294151	1.22687
Tff3	83.1758	82.955	86.5238	85.8828	88.3539	81.1733	81.928	81.2414	85.3783	81.4476	0.0294193	-3.9307
Chchd4	2.79839	3.34971	4.36926	2.74232	2.1688	4.60974	4.28198	4.65127	3.0857	4.51433	0.0294401	1.42863
Tmem43	2.79839	3.34971	4.36926	2.74232	2.1688	4.60974	4.28198	4.65127	3.0857	4.51433	0.0294401	1.42863
Wdr49	84.3725	87.3165	90.1982	91.2354	87.6944	83.1623	84.9588	80.4229	88.1634	82.848	0.0294463	-5.31541
Atg5	0.898135	2.23749	2.67519	2.21409	3.69873	7.83239	4.77985	3.68999	2.34473	5.43408	0.0294563	3.08935
Socs5	8.35677	5.85123	8.87488	4.69891	3.05738	9.41835	11.4954	10.6112	6.16784	10.5083	0.029457	4.34047
Gstm4	1.81818	3.1092	10.3342	9.51414	5.25869	11.2888	12.8664	21.5544	6.00688	15.2366	0.0294864	9.22967
Eme1	7.8653	5.62301	9.61546	8.37654	6.50541	4.69103	4.63271	5.36323	7.59714	4.89566	0.0295255	-2.70149
Mrpl27	7.8653	5.62301	9.61546	8.37654	6.50541	4.69103	4.63271	5.36323	7.59714	4.89566	0.0295255	-2.70149
Ptgr1	7.93631	13.5575	17.2728	13.4959	3.41195	19.7343	25.7795	18.7723	11.1349	21.4287	0.0295863	10.2938
Mir5624	85.434	88.8821	91.066	91.8142	88.511	85.4837	85.0417	83.8129	89.1415	84.7794	0.0296007	-4.36206
Gm11264	84.73	87.6435	90.2677	90.8476	87.5767	83.5836	84.4566	84.0591	88.2131	84.0331	0.0296457	-4.18001
Gm5860	84.73	87.6435	90.2677	90.8476	87.5767	83.5836	84.4566	84.0591	88.2131	84.0331	0.0296457	-4.18001
4833411C07Rik	25.6685	35.4516	44.7645	25.6622	31.2154	16.1561	19.6107	20.5811	32.5524	18.7827	0.0296805	-13.7698
Atp5f1a	6.11314	3.16296	3.15338	3.72469	1.93295	7.9328	5.90724	5.89181	3.61742	6.57728	0.0297297	2.95986
Ppp2r5e	7.56629	2.90773	2.40461	2.28781	1.49793	6.538	7.73249	8.50599	3.33287	7.59216	0.0297531	4.25929
H2ac20	2.9161	2.95846	3.58808	3.39115	4.16832	4.73781	4.43043	3.98312	3.40442	4.38379	0.0297727	0.979363
H2ac21	2.9161	2.95846	3.58808	3.39115	4.16832	4.73781	4.43043	3.98312	3.40442	4.38379	0.0297727	0.979363
H2bc21	2.9161	2.95846	3.58808	3.39115	4.16832	4.73781	4.43043	3.98312	3.40442	4.38379	0.0297727	0.979363
Phactr4	2.08333	2.82861	2.35294	3.73402	2.04731	10.7887	3.37678	14.9034	2.60924	9.68961	0.0297959	7.08036
Gm33677	29.845	46.2328	89.1213	89.74	86.176	26.1402	20.1582	13.8663	68.2231	20.0549	0.0298672	-48.1681
Gria4	7.32548	5.35402	9.42149	7.11066	4.48005	10.224	15.4831	9.60838	6.73834	11.7718	0.0298938	5.03349
Zfp568	1.31252	2.07776	2.93401	3.23307	2.06363	5.20969	2.99946	7.14416	2.3242	5.11777	0.0299057	2.79357
Gm5915	89.497	91.9329	94.1631	94.0238	91.0567	40.4422	46.4073	90.7058	92.1347	59.1851	0.0299188	-32.9496
Macir	7.71036	8.96522	8.67133	2.65613	2.44678	17.49	8.50117	22.2461	6.08996	16.0791	0.0299199	9.98913
Ugt1a6a	83.1497	88.4111	88.277	91.2798	86.4774	33.5639	26.4887	85.7085	87.519	48.5871	0.0299223	-38.9319
Hoxa2	10.0463	3.86697	3.04865	3.54129	2.61798	14.396	13.0601	7.17197	4.62424	11.5427	0.0299282	6.91845
Hoxa3	10.0463	3.86697	3.04865	3.54129	2.61798	14.396	13.0601	7.17197	4.62424	11.5427	0.0299282	6.91845
9830107B12Rik	83.6862	88.9757	90.6763	90.5954	88.4137	35.5796	87.0005	36.5796	88.4694	53.0532	0.0299497	-35.4162
Rad21	2.73642	2.84342	0.693953	3.28825	2.06752	4.89	3.24586	6.15998	2.32591	4.76528	0.0299795	2.43937
Rab2a		1.7834	2.62443	2.32334	2.41385	6.49005	3.12553	4.80985	2.28626	4.80847	0.0299815	2.52222
9130227L01Rik	83.488	88.2364	91.4454	89.8989	87.946	46.5969	86.8604	46.3469	88.2029	59.9348	0.0299943	-28.2682
Slc4a11	1.62631	5.03081	4.23203	5.06897	5.98565	11.2523	9.43488	5.68119	4.38875	8.78946	0.0300002	4.40071
Tmed9	2.41455	3.30847	1.78886	2.17537	2.53699	3.4567	3.40811	5.35928	2.44485	4.0747	0.0300053	1.62985
Slco2a1	8.73504	3.49695	7.31557	7.70951	9.06395	15.7487	8.69505	17.7283	7.26421	14.0573	0.0300133	6.79314
Prdx2	1.08961	0.300418	0.596179	1.46878	0.980002	2.42666	1.22471	2.29011	0.886998	1.9805	0.0300679	1.0935
Rnaseh2a	1.08961	0.300418	0.596179	1.46878	0.980002	2.42666	1.22471	2.29011	0.886998	1.9805	0.0300679	1.0935
Aifm3	24.4207	29.8703	19.021	7.22545	8.84992	28.6239	53.4506	86.4173	17.8775	56.1639	0.0300911	38.2865
Bnip2	12.5203	9.74938	3.16357	5.3656	5.85781	14.3632	12.1139	15.3896	7.33133	13.9555	0.030097	6.62422
Ndufv1	2.78367	3.56614	4.34831	5.04405	3.79244	5.53564	4.87416	6.50173	3.90692	5.63718	0.0301362	1.73025
Eef1a2	11.7677	11.5385	15.9953	9.07525	9.53754	34.212	17.4331	19.0007	11.5828	23.5486	0.0301364	11.9658
Pde3a	1.53846	0.916921	8.7555	2.79472	2.51208	12.0614	6.3404	10.6012	3.30354	9.66767	0.0301537	6.36413
2810429I04Rik	6.75408	8.03197	1.48148	1.6429	3.73608	5.70684	38.4201	34.1461	4.3293	26.091	0.0301633	21.7617
Acat3	20.232	15.2472	9.91087	11.4699	11.4445	25.6653	17.7704	35.269	13.6609	26.2349	0.0302012	12.574
Trim44	2.1645	1.72311	6.90641	4.43808	5.554	6.84962	9.26544	8.32331	4.15722	8.14612	0.0302035	3.9889
Coq10b	2.83875	2.49051	0.733591	2.30843	2.63222	4.05445	3.09194	5.41872	2.2007	4.18837	0.0302137	1.98767
Cisd2	11.664	4.21408	4.69697	4.85153	3.43913	18.4092	17.6108	7.99637	5.77315	14.6721	0.0302165	8.89896
Upp1	11.1421	13.1799	17.2705	10.613	9.03418	16.341	17.6005	21.6808	12.2479	18.5407	0.030235	6.29281
Clip4	6.79929	15.0434	90.2964	2.97883	2.21658	86.3785	87.6078	86.6202	23.4669	86.8688	0.0303586	63.4019
Tmem121	23.4843	88.1212	14.3135	6.39691	5.41767	85.4524	84.5717	87.3306	27.5467	85.7849	0.0303984	58.2382
Haus8	1.18231	1.76985	3.07487	1.57804	2.40338	2.79633	3.97423	5.78581	2.00169	4.18546	0.0304106	2.18377
Myo9b	1.18231	1.76985	3.07487	1.57804	2.40338	2.79633	3.97423	5.78581	2.00169	4.18546	0.0304106	2.18377
Itm2c	15.4267	5.48866	2.74242	5.01691	3.76829	15.1893	13.5053	17.5237	6.4886	15.4061	0.0304226	8.9175
Zfp787	4.91087	8.66004	8.87254	4.51525	4.07335	11.9913	9.71412	9.69103	6.20641	10.4655	0.030459	4.25908
Adgrf3	82.5831	88.963	91.6582	90.0625	87.192	82.9466	81.7146	81.9071	88.0918	82.1894	0.0304821	-5.90234
Nktr	4.47444	5.17582	3.99551	2.37606	2.29378	5.57383	5.77419	6.21087	3.66312	5.85296	0.0304946	2.18984
Gm867	81.4493	83.398	85.9688	88.9313	86.6769	80.231	78.0394	81.5817	85.2849	79.9507	0.0305133	-5.33417
Bcl2a1d	83.7973	87.0846	89.9082	91.6115	88.4535	32.2332	86.7942	35.3402	88.171	51.4559	0.0305399	-36.7152
Semg1	82.7145	85.0172	87.6592	87.6031	85.4785	84.381	37.1152	44.3005	85.6945	55.2656	0.0305432	-30.4289
Mir5046	83.2347	88.7704	89.572	87.9259	86.911	90.8859	92.3574	91.3276	87.2828	91.5236	0.0305534	4.24082
Reg4	86.949	90.0708	92.1495	90.1168	87.5524	84.0505	86.4265	86.037	89.3677	85.5047	0.0305574	-3.86302
Cfb	81.0743	82.1913	85.3094	35.9999	84.0166	43.3835	38.9862	29.2214	73.7183	37.197	0.0305686	-36.5213
Mir6972	81.0743	82.1913	85.3094	35.9999	84.0166	43.3835	38.9862	29.2214	73.7183	37.197	0.0305686	-36.5213
Gabpb2	4.5279	1.43288	3.31989	1.53744	1.63337	6.29897	4.05934	10.2438	2.4903	6.86737	0.0305736	4.37707
Gm16740	4.5279	1.43288	3.31989	1.53744	1.63337	6.29897	4.05934	10.2438	2.4903	6.86737	0.0305736	4.37707
Rpl22	2.07912	1.57848	2.93269	2.25838	1.14434	3.52377	4.00241	2.66254	1.9986	3.39624	0.0305863	1.39764
Cpa3	81.6702	86.8891	90.7499	91.4157	87.0062	84.8256	33.7251	48.4513	87.5462	55.6673	0.0306109	-31.8789
2310057J18Rik	83.5595	88.5182	90.3868	91.7927	87.2271	81.9826	82.9199	83.7281	88.2969	82.8769	0.0306162	-5.41998
Smap2	13.5386	14.5853	16.4796	7.62335	7.03751	17.5282	20.9486	19.396	11.8529	19.2909	0.0306362	7.43804
Galp	79.9921	82.2841	38.2566	85.3945	82.7097	31.0377	40.6009	45.8346	73.7274	39.1577	0.0306684	-34.5697
0610009L18Rik	3.46068	4.91428	2.48407	2.6979	1.69589	7.60129	3.9792	10.0701	3.05056	7.21686	0.0306695	4.1663
Actg1	3.46068	4.91428	2.48407	2.6979	1.69589	7.60129	3.9792	10.0701	3.05056	7.21686	0.0306695	4.1663
Mir6935	3.46068	4.91428	2.48407	2.6979	1.69589	7.60129	3.9792	10.0701	3.05056	7.21686	0.0306695	4.1663
Nrros	11.6668	9.22847	10.5751	4.60037	5.99959	13.743	13.2155	13.4643	8.41407	13.4743	0.0306709	5.0602
Gpihbp1	81.0849	81.501	82.6035	83.2415	80.9132	78.7775	81.125	78.3404	81.8688	79.4143	0.0306802	-2.45453
Gm1070	86.9282	90.4979	92.7279	92.9768	90.3768	49.1181	43.8804	89.4928	90.7015	60.8304	0.0306845	-29.8711
Gpatch2	5.21685	4.13628	2.88995	7.21631	5.60456	9.17762	6.40824	10.0307	5.01279	8.53887	0.0306953	3.52608
Spata17	5.21685	4.13628	2.88995	7.21631	5.60456	9.17762	6.40824	10.0307	5.01279	8.53887	0.0306953	3.52608
Gna12	2.8769	4.19522	1.97917	3.55338	3.3289	7.37728	9.75547	3.82433	3.18671	6.98569	0.0307084	3.79898
Nme2	0.15674	0.946254	1.6149	2.36456	0.857684	2.54009	2.47305	2.80036	1.18803	2.6045	0.0307309	1.41648
Kpnb1	3.17257	3.7616	1.01363	1.92873	1.47519	6.74877	7.17867	2.96863	2.27034	5.63202	0.0307494	3.36168
Prg3	80.2322	87.8162	86.6399	87.2575	89.3774	47.7427	43.47	84.8269	86.2646	58.6798	0.0307624	-27.5848
Dhx30	2.77567	2.17017	1.6388	2.00834	2.47006	3.54069	2.89398	2.80958	2.21261	3.08142	0.0307887	0.868809
Grb10	13.5405	8.84317	9.69518	6.74391	5.31096	13.6755	20.439	13.5128	8.82675	15.8758	0.0308575	7.04904
Lrp4	0.554368	4.94745	2.08537	2.90646	3.84831	9.13106	9.70515	3.90332	2.86839	7.57984	0.0308745	4.71145
Ctsa	3.27487	2.63879	3.99873	3.25109	2.78837	3.89888	4.39125	4.09158	3.19037	4.12724	0.0308796	0.936867
Neurl2	3.27487	2.63879	3.99873	3.25109	2.78837	3.89888	4.39125	4.09158	3.19037	4.12724	0.0308796	0.936867
Pld5	11.7466	6.13512	5.25907	4.72813	4.4471	13.2758	11.6173	10.4714	6.46321	11.7882	0.0309309	5.32499
Spag7	3.78418	6.21649	4.5014	4.13245	4.61531	9.50924	6.4049	6.15661	4.64997	7.35692	0.0309426	2.70695
Trmt9b	8.00093	5.22016	3.90611	3.96882	4.58179	10.6663	11.9682	6.29632	5.13556	9.64362	0.0309456	4.50806
Nicol1	2.84736	5.07576	5.12796	2.82249	4.57633	14.9562	5.92495	8.78024	4.08998	9.88713	0.0309633	5.79715
Tmem275	2.13869	4.88502	6.53805	5.67556	7.14727	36.5585	14.1454	13.1254	5.27692	21.2765	0.0309697	15.9995
Sirpd	78.1927	81.6073	86.4701	86.6712	83.8355	82.0582	45.2237	46.5715	83.3554	57.9511	0.0309896	-25.4042
Pld4	80.0529	84.5765	88.402	88.6352	86.4369	37.8631	34.3279	84.2664	85.6207	52.1525	0.0310019	-33.4682
Akap13	1.76661	2.68666	3.3602	1.46894	2.02394	3.12092	3.95442	3.85253	2.26127	3.64262	0.0310123	1.38135
Lgr4	15.4167	5.68659	7.29266	6.31139	3.37482	15.831	13.3352	23.8436	7.61643	17.6699	0.0310129	10.0535
Inca1	2.43828	3.01021	8.99035	3.01205	2.16507	6.91716	16.001	10.4924	3.92319	11.1369	0.0310456	7.21367
Kif1c	2.43828	3.01021	8.99035	3.01205	2.16507	6.91716	16.001	10.4924	3.92319	11.1369	0.0310456	7.21367
Jph1	1.6934	4.25557	3.35377	2.059	2.23459	82.1225	83.3688	3.96711	2.71927	56.4861	0.031086	53.7669
Dhrs13	14.6725	3.64546	0.736961	4.32984	2.692	16.3471	12.7642	14.6131	5.21536	14.5748	0.0310866	9.35943
Dhrs13os	14.6725	3.64546	0.736961	4.32984	2.692	16.3471	12.7642	14.6131	5.21536	14.5748	0.0310866	9.35943
Or10ad1	90.1327	85.6441	89.7769	88.5343	86.2114	84.8156	83.8742	85.0174	88.0599	84.569	0.0311009	-3.49083
Mir3095	86.4387	89.6735	90.7209	92.0609	89.3184	88.6706	35.8788	36.577	89.6425	53.7088	0.0311103	-35.9337
G730013B05Rik	5.49374	2.74818	4.36688	2.76138	3.17182	5.82708	5.5562	5.75885	3.7084	5.71404	0.0311172	2.00564
Hspa8	9.48613	11.3508	10.708	5.39736	2.85862	13.4097	20.9406	13.4797	7.96017	15.9433	0.0311509	7.98317
Snord14c	9.48613	11.3508	10.708	5.39736	2.85862	13.4097	20.9406	13.4797	7.96017	15.9433	0.0311509	7.98317
Bex6	45.5799	27.3934	86.7944	86.5652	85.8984	22.0462	20.7118	15.3115	66.4462	19.3565	0.0311864	-47.0897
Themis3	83.1509	86.5893	91.9369	90.4662	87.5626	86.7519	47.1634	47.5362	87.9412	60.4838	0.0311919	-27.4574
Trrap	1.34322	2.37651	2.40884	2.76108	2.36434	4.27895	2.76483	3.49242	2.2508	3.51207	0.0312117	1.26127
Nrg2	6.78961	6.85164	11.8199	1.98613	1.91006	17.1881	11.7461	12.0045	5.87147	13.6462	0.0312228	7.77476
Hrh1	10.3556	6.74561	15.7117	8.69535	7.88956	17.7335	13.273	19.9757	9.87958	16.9941	0.031225	7.11449
Zfp469	81.8372	76.2632	85.7282	87.5461	80.9043	88.973	90.7866	89.9109	82.4558	89.8901	0.0312331	7.43434
Sox14	7.63354	4.3722	6.13135	5.51127	5.32391	8.33955	7.82116	7.45956	5.79445	7.87342	0.0312513	2.07897
St6galnac5	5.14221	5.05299	2.5624	3.75456	2.47339	5.07065	6.88647	9.20023	3.79711	7.05245	0.0312647	3.25534
Dpcd	6.0114	12.8322	4.76117	9.27729	4.26333	11.1479	15.8915	15.5263	7.42907	14.1886	0.0312783	6.75948
Nubp1	2.28909	2.59602	0.255102	3.88708	3.58636	6.69672	5.01543	4.26402	2.52273	5.32539	0.0312997	2.80266
1700064J06Rik	86.6159	91.675	93.2206	90.0917	87.4911	84.7952	84.7747	85.8444	89.8188	85.1381	0.0313081	-4.68074
Tmem33	0.695685	4.4384	1.69207	1.93525	1.91388	3.70424	4.86292	5.42503	2.13506	4.66407	0.0313168	2.52901
Il9r	81.1919	77.7496	88.9514	84.4705	81.22	75.0312	73.6062	77.3678	82.7167	75.3351	0.0313179	-7.38163
H3f3c	80.1876	78.6598	79.1678	80.2396	80.1306	80.3068	82.0622	83.7823	79.6771	82.0504	0.031405	2.37333
Tgm2	36.5139	76.4628	3.91513	22.6816	12.2574	77.0961	77.0062	79.5337	30.3662	77.8787	0.031415	47.5125
Mir6928	89.8968	90.7708	88.8854	92.2453	90.1241	92.202	92.7867	92.4521	90.3845	92.4803	0.0314762	2.09578
Svip	1.28352	4.41753	3.95731	3.87094	2.87927	7.31334	5.38542	13.6581	3.28172	8.78563	0.0314947	5.50391
Halr1	87.6991	90.4648	64.0708	50.5	50.9429	34.6003	34.9275	39.4778	68.7355	36.3352	0.0315896	-32.4003
Arf1	0.682471	4.78737	1.63361	2.63175	1.63794	6.67888	7.49118	19.8644	2.27463	11.3448	0.031626	9.07021
Dnajb6	3.76579	1.87573	1.25	2.4191	3.12352	3.80755	4.05552	5.37192	2.48683	4.41167	0.0316658	1.92484
Gm5129	3.76579	1.87573	1.25	2.4191	3.12352	3.80755	4.05552	5.37192	2.48683	4.41167	0.0316658	1.92484
Dcaf13	0.573888	0.550006	0.945664	0.719685	0.96312	2.21192	0.857082	2.72598	0.750472	1.93166	0.0316761	1.18119
Slc25a32	0.573888	0.550006	0.945664	0.719685	0.96312	2.21192	0.857082	2.72598	0.750472	1.93166	0.0316761	1.18119
Pgs1	2.87423	5.12535	4.35552	5.67629	3.51933	8.09494	5.5962	12.053	4.31015	8.58139	0.0316964	4.27125
Inka1	10.8182	8.45521	5.28985	6.1233	5.26258	17.8982	8.78745	15.3499	7.18983	14.0118	0.031711	6.82201
Fscn1	7.42034	4.42965	7.0627	5.66948	7.02759	10.9893	12.3865	7.09434	6.32195	10.1567	0.0317138	3.83478
Golga5	1.87544	1.42573	0.854701	3.05676	2.48647	6.04849	4.43122	2.67923	1.93982	4.38631	0.0317185	2.44649
Cep131	1.06132	1.83678	2.73462	2.953	3.82386	3.33352	8.13794	5.97498	2.48192	5.81548	0.0317212	3.33356
Gm17753	51.7539	15.2888	58.2285	22.2524	18.4622	88.1397	49.959	89.3231	33.1972	75.8073	0.0317416	42.6101
Mrpl57	3.41374	2.33059	4.8263	2.60753	2.77569	5.58227	4.07215	6.36512	3.19077	5.33985	0.0317439	2.14908
Ska3	3.41374	2.33059	4.8263	2.60753	2.77569	5.58227	4.07215	6.36512	3.19077	5.33985	0.0317439	2.14908
Gal3st4	86.2155	86.1341	90.199	89.8012	85.7987	86.3443	60.1239	51.3528	87.6297	65.9403	0.0317458	-21.6894
Ankmy1	32.3024	28.0627	28.268	19.1466	22.9741	18.5908	11.4896	18.8744	26.1508	16.3183	0.0317525	-9.8325
Nyx	79.8012	84.1672	86.0392	87.0697	83.3047	82.6316	56.3066	47.8286	84.0764	62.2556	0.0317675	-21.8208
Ksr2	1.8894	0.856622	9.94949	5.79616	7.36894	14.1198	41.8005	82.801	5.17212	46.2404	0.0317682	41.0683
Sgk2	80.1056	81.9334	85.0716	85.5028	84.7266	82.6801	46.0823	49.3878	83.468	59.3834	0.0317981	-24.0846
Dph1	2.17363	3.18702	1.75465	3.18355	4.10414	6.33205	5.58743	3.5652	2.8806	5.16156	0.0318154	2.28096
Pmp22	17.758	4.81507	13.2549	2.68592	2.80544	21.5801	24.9991	15.944	8.26388	20.8411	0.0318443	12.5772
Cfap61	0.733591	2.00415	0.714286	2.16664	2.27607	2.89434	3.7394	2.56362	1.57895	3.06579	0.0318457	1.48684
Crnkl1	0.733591	2.00415	0.714286	2.16664	2.27607	2.89434	3.7394	2.56362	1.57895	3.06579	0.0318457	1.48684
Suclg2	5.78512	88.0983	29.5804	1.01981	0.591312	86.59	86.6224	87.1831	25.015	86.7985	0.0318498	61.7835
Mrpl50	1.18037	1.70492	1.77116	2.99506	1.11264	2.71983	3.01205	4.24214	1.75283	3.32467	0.0318684	1.57184
Zfp189	1.18037	1.70492	1.77116	2.99506	1.11264	2.71983	3.01205	4.24214	1.75283	3.32467	0.0318684	1.57184
Pgm1	4.6836	3.77345	9.51081	2.74662	9.06649	10.1949	11.9308	20.2997	5.95619	14.1418	0.0319036	8.18559
Bach2os	75.942	82.4136	87.5961	88.9543	87.4886	73.8058	78.3462	72.2821	84.4789	74.8114	0.0319121	-9.66755
L3mbtl2	4.25744	3.47373	6.68672	5.19731	3.20412	2.49629	2.21691	1.82479	4.56387	2.17933	0.0319232	-2.38453
E130317F20Rik	5.87921	4.39666	6.42561	5.95829	5.77153	7.10588	6.57669	8.38033	5.68626	7.3543	0.0319557	1.66804
Ptbp1	5.87921	4.39666	6.42561	5.95829	5.77153	7.10588	6.57669	8.38033	5.68626	7.3543	0.0319557	1.66804
4930555B11Rik	4.34867	4.03069	0	2.2344	1.9441	7.48855	3.90841	7.57764	2.51157	6.32487	0.0319559	3.81329
BB557941	4.34867	4.03069	0	2.2344	1.9441	7.48855	3.90841	7.57764	2.51157	6.32487	0.0319559	3.81329
Kcnc3	10.4469	5.5818	6.54805	6.83015	6.1178	10.1687	12.4911	9.63018	7.10495	10.7633	0.0319662	3.65836
Ccl24	79.0063	84.2796	86.5852	88.6356	85.6246	83.7536	22.3416	24.2674	84.8263	43.4542	0.0319673	-41.3721
Gm12992	3.30857	4.57254	6.40649	8.77843	3.10027	9.27243	9.6144	18.2375	5.23326	12.3748	0.0320051	7.14153
Pgap3	3.86391	1.92997	0.454545	1.74126	2.41692	3.08104	5.31974	6.56616	2.08132	4.98898	0.0320228	2.90766
Mir3473e	87.9169	90.4495	94.2406	93.4815	91.2574	86.2177	87.4719	87.8325	91.4692	87.174	0.0320321	-4.29511
Nexmif		0.625	39.508	35.5746	29.6686	44.4643	89.3049	87.2018	26.344	73.657	0.0320521	47.3129
B230110C06Rik	5.54674	5.87575	4.55431	5.99043	4.50613	8.46774	6.06145	11.3954	5.29467	8.64154	0.0320708	3.34686
Lrrc3b	5.54674	5.87575	4.55431	5.99043	4.50613	8.46774	6.06145	11.3954	5.29467	8.64154	0.0320708	3.34686
Fzd2	9.04678	5.88504	6.93992	6.25251	6.26054	12.1784	8.23953	9.65177	6.87696	10.0232	0.0320808	3.14629
Trim9	4.63633	5.15207	6.14086	4.52434	4.70419	13.4309	6.18828	8.78475	5.03156	9.46798	0.0320864	4.43643
Ube3a	0.460157	1.57859	1.59463	0.927141	1.74265	3.15644	3.23591	1.6072	1.26063	2.66652	0.0321236	1.40589
Ogfr	1.85823	1.59894	2.9081	2.48363	0.758161	90.4219	2.75071	89.7641	1.92141	60.9789	0.0321322	59.0575
Psmb4	0.881312	3.38188	2.04837	2.83463	6.2836	5.23399	8.64617	7.06353	3.08596	6.98123	0.0321492	3.89527
Clec4a1	86.1244	86.8237	89.8844	91.8259	88.5967	87.7589	33.1961	39.7687	88.651	53.5745	0.0321539	-35.0765
2210417A02Rik	85.7474	87.9974	90.3061	91.171	88.6268	21.5014	87.1081	36.5593	88.7698	48.3896	0.0321548	-40.3802
Sord	6.9244	11.4149	4.98012	4.65101	5.89004	11.6894	11.0569	11.2282	6.77209	11.3248	0.0322093	4.55273
Gm15050	75.8352	85.2884	84.6198	84.2886	84.1866	88.1824	90.2132	90.1041	82.8437	89.4999	0.032231	6.65619
Lratd2		0.98574	3.76544	3.01776	2.36234	6.18774	3.96708	5.21509	2.53282	5.1233	0.032263	2.59048
Mmp8	83.1706	85.8271	90.3798	90.1066	87.7273	33.3008	35.9917	86.6101	87.4423	51.9675	0.0322713	-35.4748
Hebp1	7.64502	1.99548	7.19598	2.44292	3.76017	11.7069	6.80312	15.5481	4.60791	11.3527	0.0323138	6.74481
Mad2l2	1.14379	1.13656	1.48325	1.09914	1.35051	4.2469	2.08886	1.96609	1.24265	2.76728	0.0323249	1.52463
Spns3	30.8419	19.7375	44.5449	30.3116	30.6018	18.4518	16.1762	14.8218	31.2076	16.4833	0.0323483	-14.7243
Eif2b2	0.97506	3.01939	1.02654	1.23519	2.61175	3.5358	3.7875	2.99663	1.77359	3.43997	0.032353	1.66639
Ufl1	1.13636	1.44972	1.89761	0.322568	0.525498	2.41269	2.54401	1.7732	1.06635	2.2433	0.0323559	1.17695
Pcdhac2	8.22641	7.11702	5.46764	6.33777	6.50395	12.1941	7.71524	9.64938	6.73056	9.85291	0.0323629	3.12235
Cdc42bpa	6.80677	5.7013	9.24233	2.09744	1.74791	9.58531	9.98203	12.6257	5.11915	10.731	0.0323866	5.61186
5430402O13Rik	3.79228	1.63592	5.14872	6.23171	2.87915	6.05991	7.14221	9.07652	3.93755	7.42621	0.0324064	3.48866
Cycs	3.79228	1.63592	5.14872	6.23171	2.87915	6.05991	7.14221	9.07652	3.93755	7.42621	0.0324064	3.48866
4930413E15Rik	81.4075	84.7787	87.5425	86.0499	83.8597	45.4917	84.0972	48.4952	84.7276	59.3614	0.0324435	-25.3663
Uncx	8.10606	7.44884	8.91749	5.58172	6.17711	9.47798	9.02426	10.5451	7.24624	9.68246	0.0324512	2.43621
Maml2	24.3152	25.5751	13.0871	11.5506	10.0802	4.75982	4.6413	4.63429	16.9216	4.67847	0.0324595	-12.2432
Calr	0.934696	0.861482	0.662556	1.34145	0.846361	1.25532	2.3898	1.55076	0.929309	1.73196	0.0324664	0.802654
Sec61a1	3.43997	2.89001	1.11688	4.63242	3.87557	11.1214	6.45584	4.98706	3.19097	7.52145	0.0324737	4.33048
Gm20597	86.5104	89.0151	93.7437	91.3418	88.9659	42.286	39.9224	89.2252	89.9154	57.1445	0.0324958	-32.7709
Klf11	3.32442	1.88555	5.83016	2.05137	2.2535	5.43949	5.41723	7.97514	3.069	6.27728	0.0325128	3.20828
Naaladl2	16.3647	8.24106	7.94883	4.66664	5.15384	18.6455	14.6138	16.4456	8.47501	16.5683	0.0325613	8.09327
Ccdc184	12.5856	7.73611	14.2075	12.3367	8.19741	16.3336	16.2669	14.9351	11.0127	15.8452	0.0325951	4.83254
Pop7	2.50089	4.47533	4.18446	2.95747	4.05143	5.58873	4.40729	6.35191	3.63392	5.44931	0.0326016	1.81539
Rai1	2.05552	1.89636	5.25389	1.13709	1.23566	4.14622	5.64444	6.50376	2.3157	5.43147	0.0326112	3.11577
Mir378c	84.4277	88.9551	89.6556	92.6282	90.6096	83.4225	84.6301	84.5345	89.2552	84.1957	0.0326345	-5.05956
Panx2	9.36912	8.47277	10.8124	5.31128	4.48159	15.0869	10.7042	12.6756	7.68942	12.8222	0.03264	5.13282
Fam210b	5.20619	3.30559	6.52177	4.38205	2.84367	7.0974	6.26993	7.75302	4.45185	7.04012	0.0326708	2.58827
Lamc1	1.56728	2.72996	1.73611	2.79278	1.38574	3.59876	4.09534	2.63478	2.04237	3.44296	0.0327	1.40059
Slc5a1	19.8919	21.9408	19.6396	21.4623	22.3222	23.4967	26.7473	35.5816	21.0513	28.6085	0.032702	7.55719
BC004004	2.87933	5.07275	5.32861	2.07509	2.06875	6.7832	5.23262	7.098	3.48491	6.37127	0.0327123	2.88636
Fyn	7.8256	1.99488	0.703631	1.50955	2.6951	10.6295	6.7598	7.23035	2.94575	8.20655	0.0327269	5.2608
Pilra	82.1939	84.9166	87.8806	88.2958	85.6304	33.1867	85.0822	27.3774	85.7834	48.5488	0.0327298	-37.2347
F630111L10Rik	81.2686	86.5554	91.4375	89.9702	86.6628	48.9248	35.4441	85.1954	87.1789	56.5214	0.0327511	-30.6575
Slc15a5	83.2851	87.2921	91.2476	91.0219	88.0702	87.0952	46.7335	38.696	88.1834	57.5082	0.0327666	-30.6752
Lrrc14b	84.8773	89.1727	91.1457	92.3159	89.8896	31.9795	30.3197	88.8821	89.4803	50.3938	0.0328385	-39.0865
Psmb9	4.00094	4.07609	5.37781	2.5832	2.00239	8.54544	4.55337	11.3445	3.60809	8.14778	0.0328445	4.5397
Tap1	4.00094	4.07609	5.37781	2.5832	2.00239	8.54544	4.55337	11.3445	3.60809	8.14778	0.0328445	4.5397
Ccdc121rt3	87.8162	90.002	92.4545	92.9929	90.8342	90.3911	42.7334	43.5015	90.82	58.8753	0.0328613	-31.9447
Mir138-2	84.463	88.3457	86.7089	88.2538	85.8715	33.1386	38.7349	86.2097	86.7286	52.6944	0.032879	-34.0342
Raph1	4.80711	15.8617	7.57885	2.85793	4.51569	15.9455	14.6391	16.5227	7.12425	15.7024	0.0329166	8.57818
Cers1	10.4855	15.16	29.2807	11.1822	11.375	30.2636	25.9963	30.2215	15.4967	28.8271	0.0329479	13.3304
Tarm1	80.5736	82.4421	87.9267	87.6371	85.1007	84.0055	34.6323	30.2794	84.736	49.6391	0.0329595	-35.0969
Aldoa	3.61577	4.54465	9.31705	4.53499	4.67775	1.91235	1.99161	0.624253	5.33804	1.5094	0.0329626	-3.82864
Olig2	7.36715	6.79194	5.94805	5.61418	5.34649	7.4622	8.1978	7.41454	6.21356	7.69151	0.0329761	1.47795
Gm1647	87.1034	90.287	93.9578	92.5278	90.5259	86.5211	86.5141	86.7971	90.8804	86.6108	0.0329843	-4.26958
Slc35d3	4.51383	6.96007	8.6296	4.84413	5.23213	7.49628	10.4001	10.8249	6.03595	9.57377	0.0329975	3.53782
Pcx	4.06764	3.75256	3.42869	2.73398	2.99025	4.23201	7.33178	4.90496	3.39462	5.48959	0.0330161	2.09496
Or2bd2	77.6263	82.5174	86.254	86.8354	84.6192	77.2627	78.3698	76.4314	83.5705	77.3546	0.0331002	-6.21581
Ppp1r1c	83.9355	86.9454	90.3899	36.2375	87.0219	36.3121	34.0122	45.7562	76.906	38.6935	0.0331118	-38.2126
Snrk	7.0062	1.633	0.295858	2.78547	2.12719	8.26728	21.733	8.18066	2.76954	12.727	0.033268	9.95742
Gckr	41.3205	82.8217	10.9932	3.45059	3.69971	83.8648	85.1945	84.3181	28.4571	84.4591	0.0332875	56.002
Etnk2	4.26007	4.81028	7.67024	5.05638	3.28511	5.51913	19.9594	17.8937	5.01642	14.4574	0.0333081	9.44098
Ripply2	4.6793	5.4016	2.44367	3.96771	3.37563	7.00705	5.20971	6.14077	3.97358	6.11918	0.033319	2.1456
Ezh2	4.71145	3.04357	2.87716	2.03668	1.46081	7.00571	3.57776	7.36552	2.82594	5.983	0.033321	3.15706
Taf5	2.65705	2.82479	3.97254	2.45941	2.93716	3.4725	5.10751	4.39289	2.97019	4.3243	0.0333336	1.35411
Pdrg1	4.27031	6.65539	2.96159	7.52201	7.71099	20.6026	12.7035	8.25362	5.82406	13.8532	0.033337	8.02916
Pou6f1	9.12388	6.04124	10.8268	4.2907	3.47728	11.9097	10.6245	16.0262	6.75198	12.8535	0.0333582	6.1015
Arl5a	6.55076	6.32874	8.16434	3.04938	3.38939	10.6865	7.87808	9.83866	5.49652	9.46775	0.0333931	3.97124
Anxa13	81.6386	86.5636	89.9007	90.5968	88.2287	47.0314	86.6073	43.2664	87.3857	58.9684	0.0334279	-28.4173
Gucy2c	82.98	89.9534	93.3487	91.6429	88.8176	87.5074	51.0279	37.3246	89.3485	58.62	0.0334398	-30.7285
Plin4	89.9717	89.3027	89.1313	92.8815	90.4643	88.855	87.25	86.0698	90.3503	87.3916	0.0334449	-2.95873
Rmdn2	0	0.462963	0	1.51055	0.994658	14.8487	3.30445	5.30268	0.593635	7.81862	0.0334481	7.22499
Tom1l1	4.75995	3.50038	1.47665	2.23975	1.56543	4.66935	4.73155	6.86447	2.70843	5.42179	0.0335745	2.71336
Bcl7c	4.87788	2.38384	2.62821	1.95406	1.32315	7.94265	21.7384	7.29429	2.63343	12.3251	0.0335846	9.69167
Mir762	4.87788	2.38384	2.62821	1.95406	1.32315	7.94265	21.7384	7.29429	2.63343	12.3251	0.0335846	9.69167
Aven	5.67125	1.04592	6.26294	5.34701	2.82492	8.64632	8.57068	6.87278	4.23041	8.02993	0.0335919	3.79952
Pard6b	1.71119	2.33917	1.8075	2.40856	2.47964	3.5197	5.72176	2.78928	2.14921	4.01025	0.0336407	1.86103
Ankrd50	11.4646	11.2674	3.6036	5.47065	5.65968	13.0322	13.8791	13.4136	7.49317	13.4416	0.0336604	5.94846
Dhx57	11.2845	4.30737	11.1715	9.00909	7.58031	12.1085	15.1074	13.909	8.67056	13.7083	0.0336645	5.03774
Morn2	11.2845	4.30737	11.1715	9.00909	7.58031	12.1085	15.1074	13.909	8.67056	13.7083	0.0336645	5.03774
2810442N19Rik	22.748	37.5597	45.6031	28.9471	38.2598	20.0241	20.6842	19.5591	34.6236	20.0891	0.0336837	-14.5344
Tut7	8.71553	4.87811	9.44444	5.61528	4.93838	11.3337	9.08667	11.4082	6.71835	10.6096	0.033693	3.89121
Mis18bp1	3.54106	2.95117	2.91137	3.77133	3.94355	4.27204	4.4519	3.99456	3.4237	4.2395	0.0337054	0.815804
1500015A07Rik	6.69893	3.27367	7.16604	3.15369	3.00359	9.56994	6.44021	11.7773	4.65918	9.2625	0.033741	4.60331
Grpel2	6.69893	3.27367	7.16604	3.15369	3.00359	9.56994	6.44021	11.7773	4.65918	9.2625	0.033741	4.60331
Mir191	1.7985	5.26849	0.1221	2.02708	2.01646	7.27262	4.33779	5.6057	2.24653	5.7387	0.0337559	3.49218
Mir425	1.7985	5.26849	0.1221	2.02708	2.01646	7.27262	4.33779	5.6057	2.24653	5.7387	0.0337559	3.49218
Ndufaf3	1.7985	5.26849	0.1221	2.02708	2.01646	7.27262	4.33779	5.6057	2.24653	5.7387	0.0337559	3.49218
Gm28535	4.50244	2.29651	1.83265	6.22677	5.48575	11.5795	5.11706	11.3994	4.06883	9.36533	0.0338015	5.29651
Mterf4	4.50244	2.29651	1.83265	6.22677	5.48575	11.5795	5.11706	11.3994	4.06883	9.36533	0.0338015	5.29651
Slc25a10	3.6407	0.91172	3.38929	4.16508	1.34583	9.18354	3.95207	6.47879	2.69052	6.53814	0.0338559	3.84761
Platr7	87.0326	85.4831	89.2665	89.8619	86.8211	85.3139	84.4229	84.1951	87.6931	84.644	0.0338597	-3.04907
Rbm33	4.08187	2.35233	2.21292	2.46951	1.54369	3.48683	4.5299	4.70567	2.53206	4.2408	0.0338723	1.70874
Cert1	0.974832	1.87958	2.44147	1.85771	1.30627	4.1026	1.99005	3.84479	1.69197	3.31248	0.0338734	1.62051
Polk	0.974832	1.87958	2.44147	1.85771	1.30627	4.1026	1.99005	3.84479	1.69197	3.31248	0.0338734	1.62051
Foxc2	14.7536	9.91265	5.3601	8.8831	6.90598	15.0008	15.1065	14.9425	9.16309	15.0166	0.0338807	5.85354
Gm5099	87.634	6.43214	92.5711	91.4727	90.7639	12.6679	10.7558	13.3305	73.7748	12.2514	0.0338858	-61.5234
Cops9	8.67438	7.69367	5.19226	5.06424	6.56085	14.4238	7.38983	13.1955	6.63708	11.6697	0.0339163	5.03263
Tfg	2.73227	9.11366	4.12805	3.03102	1.73138	9.88522	7.10525	12.0831	4.14728	9.69119	0.0339226	5.54391
Zfp764	3.82139	1.4683	4.95455	2.75354	3.42151	0.904635	0.843455	1.61445	3.28386	1.12085	0.0340253	-2.16301
H2-T24	11.5666	25.4768	13.6299	13.7437	16.0719	5.38481	7.1144	8.47042	16.0978	6.98988	0.0340364	-9.1079
BC035044	23.553	33.4927	88.1638	92.5335	86.4335	9.64282	11.9378	9.60742	64.8353	10.396	0.0341099	-54.4393
Hivep3	0.37037	2.36854	0.444444	3.16845	3.11094	7.92929	3.67015	4.45149	1.89255	5.35031	0.0341429	3.45776
H1f4	4.24507	3.59849	3.46128	3.72164	2.68974	4.05369	5.27443	6.81881	3.54324	5.38231	0.0341581	1.83907
H2bc6	4.24507	3.59849	3.46128	3.72164	2.68974	4.05369	5.27443	6.81881	3.54324	5.38231	0.0341581	1.83907
Irf1	4.47048	4.9365	6.50341	6.61567	6.68398	17.3817	6.05921	19.163	5.84201	14.2013	0.0341825	8.3593
Wdr83	3.26486	7.87726	3.15854	2.55566	1.67773	8.45308	8.94236	6.40279	3.70681	7.93274	0.0341967	4.22593
Wdr83os	3.26486	7.87726	3.15854	2.55566	1.67773	8.45308	8.94236	6.40279	3.70681	7.93274	0.0341967	4.22593
Map1lc3b	2.08509	1.22275	2.27023	0.881127	0.686415	2.57042	2.9584	5.84055	1.42912	3.78979	0.0342157	2.36066
Rbp7	86.6629	88.8392	87.5024	89.9223	89.3865	83.8275	86.8579	86.1418	88.4627	85.6091	0.034252	-2.85356
Clic5	7.09041	4.24931	4.17185	6.86048	4.99015	9.52897	6.4391	10.4463	5.47244	8.80479	0.0342525	3.33235
Gm21054	79.207	84.759	88.0517	88.1725	84.8873	78.1915	79.7306	79.1557	85.0155	79.0259	0.0342579	-5.98959
Gmfb	4.24811	1.61767	2.15436	1.05326	1.83082	6.3132	4.1022	3.76829	2.18084	4.7279	0.0343012	2.54706
Arhgap45	3.72209	8.68533	13.6703	16.2626	12.4602	4.2691	2.46914	1.96807	10.9601	2.9021	0.0343069	-8.05802
Ccdc153	81.9249	84.6057	86.6958	86.2968	83.9347	80.9207	80.6282	82.5065	84.6916	81.3518	0.0343128	-3.33978
Mib2	1.88372	2.08341	1.38209	2.62048	1.06478	0.921985	0.818036	0.690934	1.8069	0.810318	0.0343141	-0.996579
Nol4l	2.27273	2.4459	0.608989	2.23735	1.28785	6.49194	2.07729	5.78379	1.77056	4.78434	0.0343711	3.01378
Clta	11.1741	3.09333	2.63541	4.09288	4.45805	11.4848	13.339	8.99829	5.09076	11.274	0.0343985	6.18326
Gjb2	10.9549	5.29662	6.27907	4.90944	4.7107	11.7849	10.0947	10.4538	6.43014	10.7778	0.0344101	4.34768
Slc9a6	25.2369	14.9174	20.2693	29.1954	23.838	44.0111	35.8762	87.6125	22.6914	55.8333	0.0344242	33.1419
Gpr34	79.8012	84.1672	86.0392	87.0697	83.3047	45.4424	83.1324	34.0178	84.0764	54.1975	0.0344257	-29.8789
Maml3	1.71171	2.42298	3.07743	1.37147	1.16677	3.41031	2.84251	3.77833	1.95007	3.34371	0.03445	1.39364
Pla2g5	78.9481	79.3649	83.6456	83.4346	80.9886	76.0082	75.5775	79.3572	81.2764	76.981	0.0344995	-4.29538
Wdr45b	2.92208	2.60827	3.10897	2.22847	2.15754	2.34512	1.30196	1.03334	2.60507	1.56014	0.0345152	-1.04492
Rpia	6.87169	4.09748	3.13349	4.63206	5.28307	7.1485	6.44565	8.75026	4.80356	7.44814	0.0345233	2.64458
4930481A15Rik	5.47849	22.0818	19.9442	18.3078	10.4515	44.6435	38.8045	19.3061	15.2528	34.2514	0.0346198	18.9986
Agbl3	5.12087	1.28415	3.1351	1.68328	0.831062	5.66533	5.41622	4.77992	2.41089	5.28716	0.034645	2.87627
Fau	1.99264	2.23127	1.46403	1.26686	1.95024	6.29669	2.88346	3.05744	1.78101	4.0792	0.0346486	2.29819
Mrpl49	1.99264	2.23127	1.46403	1.26686	1.95024	6.29669	2.88346	3.05744	1.78101	4.0792	0.0346486	2.29819
Slc22a8	81.6162	87.6891	90.2374	91.1596	88.6584	29.2445	87.6297	25.2493	87.8722	47.3745	0.0346683	-40.4977
Or13a22	80.1489	83.9619	86.9653	87.1851	84.5828	54.3606	83.8602	46.8744	84.5688	61.6984	0.0347902	-22.8704
Fggy	11.4646	13.1642	14.444	6.90343	13.36	7.40912	6.10219	7.41484	11.8673	6.97538	0.0348265	-4.89187
Ffar2	14.1407	36.2519	43.986	26.0654	26.2937	11.0425	4.41426	14.7109	29.3475	10.0559	0.0348479	-19.2917
Dpy30	1.28793	0.797448	2.03359	1.50955	2.01175	3.49258	2.09837	2.51667	1.52805	2.70254	0.0348668	1.17449
Zc3h7b	0.538666	0.959384	1.42612	2.42253	3.79932	10.0285	3.49409	5.21222	1.82921	6.24492	0.0348901	4.41572
Foxq1	2.76869	4.21201	3.81787	2.77859	2.80786	4.61833	3.97376	5.11472	3.277	4.56893	0.0348947	1.29193
B3gat3	2.84044	11.8776	5.28609	2.22859	1.9484	16.6039	19.3994	7.65047	4.83622	14.5513	0.0349601	9.71503
Ttyh2	3.84939	1.06654	5.52576	3.49501	6.00151	80.7974	3.60917	83.1005	3.98764	55.8357	0.0349734	51.848
Fbxo25	3.09308	3.91531	2.87356	2.64898	2.47547	7.22817	3.42886	5.41308	3.00128	5.3567	0.034989	2.35542
Gm4876	41.474	89.6548	42.379	26.2892	24.9962	87.399	87.8265	87.1938	44.9586	87.4731	0.0349925	42.5145
4930487D11Rik	78.6457	83.2689	87.047	87.3565	84.9932	43.6335	48.3996	83.7084	84.2623	58.5805	0.0350146	-25.6818
Bckdk	5.06155	7.9812	8.05823	3.21598	3.71795	15.0996	10.8905	7.7291	5.60698	11.2397	0.0350687	5.63274
D430041D05Rik	6.81738	4.1117	8.72529	3.79396	3.30092	17.5797	9.78215	8.73819	5.34985	12.0334	0.0350702	6.6835
Fcmr	13.8532	5.36276	28.8899	11.4197	9.61926	31.8006	36.0522	86.2986	13.829	51.3838	0.035082	37.5549
Tmem178	4.51791	4.93186	9.48617	5.30518	3.42315	10.0485	9.3339	8.69883	5.53285	9.36041	0.0350857	3.82756
Ccdc115	2.19706	4.07507	0.588946	4.22226	3.38249	6.09922	4.68148	5.65998	2.89316	5.48022	0.0350927	2.58706
Imp4	2.19706	4.07507	0.588946	4.22226	3.38249	6.09922	4.68148	5.65998	2.89316	5.48022	0.0350927	2.58706
Npy2r	6.96827	3.83491	3.0747	5.10835	3.88643	5.8895	9.21723	7.98575	4.57453	7.69749	0.035134	3.12296
Dlgap3	19.8248	4.58941	15.7392	2.58314	7.92676	35.8709	21.1394	20.1672	10.1327	25.7258	0.035166	15.5932
Dio1	86.5851	89.0042	92.5297	91.8876	89.9046	84.8538	85.8532	87.0943	89.9822	85.9338	0.0351947	-4.04848
Il13ra1	45.7495	22.5105	41.3513	26.8765	24.2315	36.0288	85.5599	85.2733	32.1438	68.954	0.0352145	36.8102
Rps17	5.38692	5.34254	2.64791	3.90354	4.54508	6.2648	5.75488	6.98666	4.3652	6.33545	0.0352482	1.97025
Ccz1	1.27764	4.36837	11.8102	6.63727	6.3197	15.592	13.3688	10.1423	6.08264	13.0343	0.0352642	6.9517
Tbc1d30	5.47989	4.91467	2.44083	3.37327	3.71927	10.8558	5.20411	7.31246	3.98559	7.79079	0.0352823	3.8052
Cd244a	35.336	86.3446	45.7631	90.1998	87.0943	28.3785	24.0909	27.2079	68.9476	26.5591	0.0352972	-42.3884
Sec24a	2.44017	2.58506	2.26414	2.09319	3.03443	3.80546	2.7194	4.61329	2.4834	3.71272	0.035312	1.22932
Mir292b	33.7553	32.4089	34.8063	31.8147	33.1486	84.7381	84.6706	32.818	33.1868	67.4089	0.0353249	34.2222
Sox12	4.27456	4.11404	5.70375	2.20224	2.06208	8.69607	4.75224	7.84753	3.67134	7.09861	0.0353289	3.42728
Ldoc1	48.798	83.1963	49.1388	48.9256	43.8042	78.733	81.8081	81.6417	54.7726	80.7276	0.0353435	25.955
Mlycd	9.301	6.05396	19.0011	4.05246	4.30398	42.5935	25.3299	14.5995	8.54249	27.5076	0.0353645	18.9652
Stac	8.08159	11.7602	8.47837	4.60401	4.19936	19.3951	13.9965	42.1349	7.42471	25.1755	0.0353725	17.7508
Slc41a2	9.59514	5.20478	9.34616	4.68892	4.43735	13.7671	11.9411	9.11657	6.65447	11.6082	0.0353787	4.95378
Prdm14	10.5663	10.1277	8.50248	9.78585	9.04438	12.7578	10.136	14.6388	9.60536	12.5109	0.0353873	2.9055
Vps33b	2.16783	1.44048	1.24402	4.05631	0.743408	3.65813	5.62265	3.80274	1.93041	4.36117	0.0354023	2.43076
St8sia4	5.99174	4.51531	3.32318	3.92042	4.66314	2.97722	2.35741	3.10443	4.48276	2.81302	0.0354039	-1.66974
Mnt	4.20272	2.29389	2.17737	2.29142	1.77016	3.74519	4.16781	4.50219	2.54711	4.1384	0.0354297	1.59128
Apol7e	78.828	81.1642	86.6423	84.1836	83.1355	49.9653	45.6935	82.468	82.7907	59.3756	0.0354375	-23.4151
Rwdd4a	2.21585	1.8139	3.6579	3.20764	2.6509	3.79928	4.62981	7.86345	2.70924	5.43085	0.0355049	2.72161
Trappc11	2.21585	1.8139	3.6579	3.20764	2.6509	3.79928	4.62981	7.86345	2.70924	5.43085	0.0355049	2.72161
Cdyl	5.71851	4.96471	6.37303	3.36165	2.37678	5.69733	9.15488	9.92382	4.55893	8.25868	0.0356009	3.69975
Gpr108	2.98078	1.87544	2.69203	2.22318	2.02451	3.13506	2.9143	3.4515	2.35919	3.16695	0.0356127	0.807764
Trip10	2.98078	1.87544	2.69203	2.22318	2.02451	3.13506	2.9143	3.4515	2.35919	3.16695	0.0356127	0.807764
Dgkg	11.8817	8.34488	6.59904	6.94088	8.89742	20.0982	9.97556	15.5923	8.53279	15.222	0.0356176	6.68922
Inhbb	7.70782	8.11814	10.2744	5.06748	4.73201	11.1978	9.7119	13.7159	7.17997	11.5419	0.0356224	4.36192
Tmprss4	80.9173	84.7799	86.6903	85.978	85.5136	34.163	85.0662	34.4582	84.7758	51.2291	0.0356242	-33.5467
Slc25a13	1.22449	3.34267	2.74969	3.21889	4.49906	29.8523	16.8097	5.06886	3.00696	17.2436	0.0356246	14.2367
Klre1	82.0114	84.3404	86.8282	87.7996	83.8267	81.0327	81.5594	80.9332	84.9612	81.1751	0.0356365	-3.78613
4632404H12Rik	4.06532	2.13465	2.38494	2.7092	2.59042	3.91349	3.73491	4.89125	2.77691	4.17988	0.035638	1.40297
Ube2q1	4.06532	2.13465	2.38494	2.7092	2.59042	3.91349	3.73491	4.89125	2.77691	4.17988	0.035638	1.40297
Tonsl	1.04167	0.692042	1.16758	1.82644	1.80366	2.01465	2.04683	3.25029	1.30628	2.43725	0.0356608	1.13098
Mir692-2	78.3273	80.0499	80.2165	81.2668	82.2962	80.3998	32.9621	40.9747	80.4313	51.4455	0.0356671	-28.9858
Zfp462	4.44714	5.73876	0.944444	2.845	2.36389	7.90835	4.965	7.40248	3.26785	6.75861	0.0357089	3.49076
Mical1	7.19644	10.2579	12.4706	10.1234	10.2649	6.55875	7.93364	6.05121	10.0626	6.84786	0.0357547	-3.21478
Ccnk	3.5771	2.05393	0.230415	1.33758	1.45377	3.70864	3.40909	4.09343	1.73056	3.73705	0.0357626	2.00649
Setd3	3.5771	2.05393	0.230415	1.33758	1.45377	3.70864	3.40909	4.09343	1.73056	3.73705	0.0357626	2.00649
Grb14	8.69697	10.7384	4.75109	4.84453	4.85099	19.8955	85.919	33.9019	6.7764	46.5721	0.0357669	39.7957
Pramel29	77.3631	82.0377	86.4053	86.7057	84.2675	52.909	51.4482	82.7293	83.3559	62.3621	0.0357781	-20.9937
Kank3	1.71365	5.78285	9.29177	4.49573	3.7807	9.12061	8.72402	12.292	5.01294	10.0455	0.0357983	5.0326
Acbd3	4.89038	4.55467	1.66667	3.65158	3.89263	10.1952	5.51879	6.08292	3.73119	7.26562	0.0358108	3.53444
Sik3	12.444	8.72373	12.122	5.46391	5.56079	15.0593	12.6441	16.5129	8.86289	14.7388	0.0359114	5.87589
Spag6	6.15179	6.28826	4.66655	3.59352	4.03445	7.19007	6.58165	7.06195	4.94691	6.94456	0.0360047	1.99764
Nkx2-1	9.9014	9.03579	9.25912	7.29729	6.90854	10.2411	10.4392	11.3603	8.48043	10.6802	0.0360076	2.19978
Sfta3	9.9014	9.03579	9.25912	7.29729	6.90854	10.2411	10.4392	11.3603	8.48043	10.6802	0.0360076	2.19978
2310008N11Rik	82.1095	86.2198	89.8046	87.7474	85.3721	81.1742	81.7997	81.9294	86.2507	81.6344	0.0360319	-4.61621
Mir1968	87.1532	89.1192	92.1154	91.858	89.6624	86.2101	87.2577	86.3993	89.9816	86.6224	0.0360488	-3.35926
Tusc2	2.06052	1.05835	2.08333	1.72354	2.60521	4.73944	4.21804	2.15604	1.90619	3.70451	0.036062	1.79832
4930406D18Rik	84.2366	86.7598	87.6607	89.9547	84.5871	83.5586	82.4472	82.4041	86.6398	82.8033	0.0360742	-3.83646
Xpo4	1.35578	2.65049	2.00348	2.26495	3.56688	3.80862	3.98992	3.38627	2.36832	3.72827	0.0360903	1.35995
Scrn1	14.0774	7.8022	12.2165	12.987	12.4343	6.54705	8.50418	8.48331	11.9035	7.84485	0.0360958	-4.05862
Gm6607	91.8701	93.1289	93.6604	93.9395	91.8872	94.1655	94.6759	94.635	92.8972	94.4922	0.0361095	1.59492
Hmgn3	5.62694	0.904762	4.07436	3.44606	3.70437	7.12287	5.53134	6.65733	3.5513	6.43718	0.0361107	2.88588
Wfdc16	83.6475	86.3514	89.0414	89.1055	87.3867	79.9469	84.393	70.4603	87.1065	78.2667	0.0361381	-8.83979
Tnni2	78.4932	81.7368	85.7344	85.2232	83.6853	82.7345	48.9287	42.8919	82.9746	58.185	0.0361628	-24.7896
Arhgap20	12.9889	6.32434	3.76917	5.91484	3.6367	14.985	13.1956	10.9581	6.5268	13.0462	0.0362415	6.51945
Tmem88	10.2865	93.5098	7.91884	10.3561	9.16519	91.0871	88.7989	80.5301	26.2473	86.8054	0.0362726	60.5581
Rcn1	7.85795	12.1683	6.64286	7.44275	8.38748	14.3432	10.0501	14.5604	8.49986	12.9846	0.0362979	4.4847
Bahd1	10.5891	12.8882	7.45643	5.57602	4.64602	20.8027	14.8762	11.7749	8.23117	15.8179	0.0363025	7.58673
Dlg3	39.3057	29.9449	30.7417	31.6328	25.3141	31.6022	87.6742	85.0711	31.3878	68.1158	0.0363048	36.728
Aars1	9.33532	8.36027	13.2712	8.63096	10.0196	6.43368	7.63987	2.44498	9.92346	5.50618	0.0363175	-4.41728
P4ha1	4.69276	9.61305	9.64556	3.97405	3.16036	12.1794	9.99999	12.2663	6.21715	11.4819	0.0363387	5.26474
Hdac4	6.1905	2.2631	3.28135	1.22972	0.938396	5.29268	6.26142	7.89294	2.78061	6.48235	0.0363407	3.70173
Xrn1	1.69051	1.52212	0.37037	3.06004	2.36227	3.62512	2.95835	3.92759	1.80106	3.50368	0.0363647	1.70262
Dpysl5	7.55633	7.6421	6.29039	4.33511	4.38299	8.09832	8.55921	11.6156	6.04138	9.42437	0.0364027	3.38299
Wnt16	8.31536	4.67579	7.22578	7.41258	6.5796	8.8602	9.09923	13.3659	6.84182	10.4418	0.0364083	3.59997
Gsdma3	78.1259	80.285	81.2257	86.5292	83.6127	87.8119	85.4472	89.6884	81.9557	87.6492	0.0364272	5.69347
Fam81b	87.631	50.4847	92.435	52.3899	89.0354	38.5188	41.6976	41.8155	74.3952	40.6773	0.0364313	-33.7179
Kank2	6.40618	5.30094	6.88793	2.55752	5.31301	24.1954	27.1831	5.38797	5.29312	18.9222	0.0364338	13.629
Coro7	7.23872	19.5216	10.9169	10.2259	9.13031	4.34517	4.07682	2.90015	11.4067	3.77405	0.036516	-7.63264
Gpi1	0	0.26455	1.88423	4.7465	5.2635	6.18669	5.48681	9.72331	2.43175	7.13227	0.036525	4.70052
Prex1	6.36136	3.82702	3.99262	3.59383	3.11916	5.31641	7.25454	6.99618	4.1788	6.52237	0.0365292	2.34358
Cd82	5.20973	4.7619	1.813	1.89319	3.2647	6.22544	5.17483	9.46079	3.38851	6.95369	0.0365625	3.56518
Celf5	16.0679	14.0814	7.82411	5.20339	2.84375	23.7939	13.8818	22.9325	9.20412	20.2028	0.0365664	10.9986
Rcl1	6.31102	3.36301	3.20574	4.5206	3.23661	9.80844	5.16529	14.5435	4.1274	9.83908	0.0365719	5.71168
Gm7607	84.3039	85.0713	88.0115	88.1288	86.6479	83.8189	83.7445	83.4837	86.4327	83.6824	0.0366168	-2.75032
Sorbs1	6.89485	4.39056	5.94359	5.22503	4.50068	9.4584	6.786	7.02041	5.39094	7.75493	0.0366468	2.36399
6720483E21Rik	5.26515	4.17426	8.123	4.67038	3.73092	6.39058	9.89858	10.471	5.19274	8.92005	0.0366537	3.72731
Paqr8	5.26515	4.17426	8.123	4.67038	3.73092	6.39058	9.89858	10.471	5.19274	8.92005	0.0366537	3.72731
Rnf227	7.14048	1.20419	5.29557	4.84866	4.54805	9.64853	8.13054	7.17949	4.60739	8.31952	0.0366916	3.71213
H2-Q2	14.5317	1.57763	1.72175	3.00354	2.67729	73.1809	4.64382	69.2538	4.70238	49.0262	0.0366941	44.3238
Irf9	12.7513	14.621	13.5319	16.8135	11.5664	16.2666	27.9749	19.7915	13.8568	21.3444	0.0367181	7.48755
Sacs	3.65596	3.61397	0	1.55272	1.84137	11.9936	6.0131	4.12758	2.1328	7.37809	0.0367203	5.24529
Ybx1	3.89934	2.37908	2.53649	2.06321	1.913	4.22075	4.70084	3.26701	2.55822	4.06287	0.036752	1.50464
6330418K02Rik	3.37168	12.0862	0	4.371	3.77932	10.5324	11.1843	18.5055	4.72164	13.4074	0.0367541	8.68577
Trappc14	3.37168	12.0862	0	4.371	3.77932	10.5324	11.1843	18.5055	4.72164	13.4074	0.0367541	8.68577
C920009B18Rik	81.6138	88.717	88.3895	88.8855	86.1789	32.5712	87.074	38.104	86.7569	52.5831	0.0368334	-34.1739
Ark2c	9.71396	12.0325	10.7617	8.87012	6.98715	14.1892	13.1809	11.7097	9.67309	13.0266	0.0369348	3.35351
3300002P13Rik	35.5313	75.5805	26.8973	3.59894	4.54169	76.1479	76.3812	75.7073	29.23	76.0788	0.0369623	46.8488
Cacng6	35.5313	75.5805	26.8973	3.59894	4.54169	76.1479	76.3812	75.7073	29.23	76.0788	0.0369623	46.8488
Asgr2	82.5514	85.895	88.6932	89.0784	87.0719	26.8968	86.3624	40.9531	86.658	51.4041	0.0369672	-35.2539
Pigp	3.32847	2.78613	2.56449	2.95043	2.29955	5.45719	3.17213	7.85328	2.78581	5.4942	0.0369688	2.70839
Ttc3	3.32847	2.78613	2.56449	2.95043	2.29955	5.45719	3.17213	7.85328	2.78581	5.4942	0.0369688	2.70839
Wfdc17	80.9202	85.8233	88.0442	88.2902	87.1721	80.5867	81.1587	81.8027	86.05	81.1827	0.0369822	-4.86734
Wfdc18	80.9202	85.8233	88.0442	88.2902	87.1721	80.5867	81.1587	81.8027	86.05	81.1827	0.0369822	-4.86734
Itpa	2.36034	2.46235	4.80976	3.75852	2.21317	0.821429	1.29582	1.66667	3.12083	1.2613	0.0369924	-1.85952
Mir6391	89.0802	95.0635	94.4014	94.5935	88.6907	86.5958	88.0643	86.9878	92.3659	87.216	0.0370073	-5.1499
Stab1	31.3113	17.4912	23.0857	16.6534	18.0772	5.09642	12.3847	13.4604	21.3238	10.3138	0.0370311	-11.01
Ptpro	11.3084	5.91664	6.29794	5.31632	5.74196	9.51689	13.6295	11.3421	6.91626	11.4962	0.0370325	4.5799
Agpat1	6.953	6.21598	7.22491	5.57224	4.42373	9.90397	6.97197	8.69254	6.07797	8.52283	0.0370354	2.44486
Rnf5	6.953	6.21598	7.22491	5.57224	4.42373	9.90397	6.97197	8.69254	6.07797	8.52283	0.0370354	2.44486
Cox6b1	0.455182	1.75329	3.35082	5.476	2.03851	5.32318	5.14151	7.3958	2.61476	5.9535	0.0370719	3.33874
Sec62	2.65512	1.06415	0.274725	1.15289	1.32865	3.56929	2.38595	6.99575	1.29511	4.317	0.0371111	3.02189
Celf6	7.28868	9.75275	10.2971	5.91463	4.58206	9.55168	14.4938	13.1746	7.56705	12.4067	0.0371749	4.83967
Zfp59	6.78253	2.32195	1.7856	4.55364	3.504	6.18071	7.30526	7.74303	3.78954	7.07634	0.0371967	3.28679
Gpr62	9.53406	8.44147	5.22208	6.16409	4.76968	18.7681	16.9202	7.47972	6.82628	14.3893	0.0372004	7.56304
Plekhg1	6.84574	15.219	9.56644	5.12619	3.85287	22.2217	26.0166	10.6465	8.12206	19.6282	0.0372056	11.5062
Ttll10	82.6231	87.6641	90.0809	89.9732	89.6954	43.5072	41.741	88.3752	88.0073	57.8745	0.0372218	-30.1329
Pom121	4.25863	4.61538	7.85714	3.99482	4.7962	8.72359	6.90865	7.76971	5.10444	7.80065	0.0372259	2.69621
Gnptab	10.2934	16.8674	3.30094	2.72688	1.33743	16.0333	16.5213	20.5423	6.90521	17.699	0.0372293	10.7938
Gdf7	13.3311	13.6693	12.9487	12.1259	4.57051	22.0214	13.9332	22.2958	11.3291	19.4168	0.0372436	8.08772
Arfgap2	1.89657	1.9367	5.4876	3.96738	2.57429	7.67964	4.50826	6.44294	3.17251	6.21028	0.0372618	3.03777
Zfp133-ps	13.0303	12.5477	7.82563	10.9545	10.6846	14.2329	16.0828	13.4558	11.0086	14.5905	0.037321	3.58195
Garin3	82.2754	86.8519	90.4613	89.8736	87.147	42.2069	25.6291	86.6628	87.3219	51.4996	0.037324	-35.8222
Crhr1	7.04592	9.39564	5.74777	4.62472	3.43442	9.98084	9.71263	9.44987	6.04969	9.71445	0.0373249	3.66476
Rps15a-ps6	86.2964	85.9716	89.6989	85.1991	88.6447	87.3319	39.2403	48.3679	87.1621	58.3134	0.0373312	-28.8488
Ttc32	5.0216	2.8399	1.31756	1.94517	3.94019	6.12028	5.15852	5.13157	3.01288	5.47012	0.0373369	2.45724
Kcnj9	71.834	74.3661	74.6112	76.9903	74.291	70.8388	72.1074	71.3424	74.4185	71.4295	0.0373427	-2.98898
Figla	80.0214	80.3718	82.4236	86.1991	82.4571	48.9983	81.4155	33.9946	82.2946	54.8028	0.037378	-27.4918
Ank3	6.36934	5.68798	5.91175	4.42203	4.70074	6.14209	7.30115	8.86218	5.41837	7.43514	0.0373955	2.01677
Dlat	1.99023	2.4423	6.36159	2.2713	2.40116	5.15084	6.77381	6.59234	3.09332	6.17233	0.0374587	3.07901
S100z	85.7299	86.6058	89.8102	88.8931	87.1705	82.5847	86.668	81.8033	87.6419	83.6853	0.0374648	-3.95656
Gk5	4.93247	4.68143	6.64141	5.22079	5.87206	7.37312	6.73729	6.41051	5.46963	6.84031	0.0374976	1.37067
Cds2	4.27637	4.49784	3.09546	3.33228	3.32009	4.24138	7.31009	10.4794	3.70441	7.34364	0.0375701	3.63923
Ramacl	3.9695	0.871212	2.86401	2.48862	1.32727	5.88519	4.33008	3.69686	2.30412	4.63737	0.0375904	2.33325
Uqcrb	3.9695	0.871212	2.86401	2.48862	1.32727	5.88519	4.33008	3.69686	2.30412	4.63737	0.0375904	2.33325
Hmx2	5.90351	6.15075	6.68543	3.93606	3.88083	7.53174	6.79106	8.43591	5.31132	7.58624	0.0376039	2.27492
Hmx3	5.90351	6.15075	6.68543	3.93606	3.88083	7.53174	6.79106	8.43591	5.31132	7.58624	0.0376039	2.27492
Myoz1	86.8477	89.3258	93.3383	92.1926	89.116	86.2322	85.9054	85.992	90.1641	86.0432	0.0376408	-4.1209
Kcnq1	26.0237	21.356	13.2254	12.8753	9.43837	38.9171	39.9031	20.3076	16.5838	33.0426	0.0376815	16.4589
Nkapd1	2.63741	3.93485	1.73745	4.45138	1.98711	6.89588	4.42797	12.4506	2.94964	7.92483	0.0377495	4.97519
Pih1d2	2.63741	3.93485	1.73745	4.45138	1.98711	6.89588	4.42797	12.4506	2.94964	7.92483	0.0377495	4.97519
Ifi204	83.1689	88.6739	90.3928	91.1822	88.4629	45.6856	43.0845	88.8379	88.3761	59.2026	0.037854	-29.1735
Polr2l	1.27198	1.82652	1.11119	2.11152	0.88717	3.19952	1.76112	2.86475	1.44167	2.60846	0.0378547	1.16679
Tspan4	1.27198	1.82652	1.11119	2.11152	0.88717	3.19952	1.76112	2.86475	1.44167	2.60846	0.0378547	1.16679
Bcl2l15	86.1695	86.1624	90.9066	91.1643	87.96	83.6756	85.916	83.2141	88.4726	84.2685	0.03788	-4.20404
Mrgprh	79.6948	82.0847	86.3002	85.3391	83.3403	79.4441	78.3255	79.6085	83.3518	79.126	0.0380037	-4.22581
Dhx58	8.43774	12.6549	29.0201	23.0349	21.7239	2.5	6.58894	7.48646	18.9743	5.52513	0.0380937	-13.4492
Klhl23	0.658307	2.57246	1.17647	1.35773	1.2122	3.80062	2.17989	2.59304	1.39544	2.85785	0.0381103	1.46241
Tsnax	0	6.49922	9.55425	5.8179	4.96864	17.6099	7.02476	18.0308	5.368	14.2218	0.0381285	8.85384
Hdhd3	6.20107	3.34064	2.17949	13.2537	11.5956	13.3997	15.2159	17.7942	7.31411	15.4699	0.0381518	8.15581
Mir205	83.9575	89.129	90.2717	91.0379	87.5239	84.1966	83.7209	83.921	88.384	83.9462	0.0381554	-4.43783
E230016K23Rik	81.6911	85.5558	90.6723	92.078	88.6106	80.5134	81.3612	81.4724	87.7216	81.1157	0.0381982	-6.6059
Emilin1	16.3091	8.24393	7.25202	9.44119	9.49099	5.05013	4.86609	3.38088	10.1474	4.43236	0.0383545	-5.71507
Faim	4.79058	2.74471	4.01404	2.821	4.83834	6.37976	5.58981	4.94529	3.84174	5.63829	0.0384244	1.79655
Stpg2	5.08408	3.86061	3.24697	7.26124	3.52061	10.3547	14.39	5.62591	4.5947	10.1235	0.0385439	5.52882
Lncbate1	84.8103	89.1981	91.5403	91.3214	87.6155	84.5242	84.4424	84.5205	88.8971	84.4957	0.0386112	-4.40144
Ngf	9.57726	7.59812	10.7044	10.4173	11.4903	15.7509	10.5866	15.5595	9.95748	13.9657	0.0386531	4.0082
Syn3	2.82326	2.38889	3.34799	2.76335	2.49617	9.62386	2.69851	11.3614	2.76393	7.89459	0.0386607	5.13066
Smim29	7.46239	5.49839	4.88036	7.46851	7.78699	18.1042	11.3358	8.29664	6.61933	12.5789	0.0387292	5.95955
Ciapin1	3.19334	2.82756	10.1469	2.68658	1.87384	10.0275	8.46838	10.243	4.14564	9.57965	0.0387706	5.43401
Coq9	3.19334	2.82756	10.1469	2.68658	1.87384	10.0275	8.46838	10.243	4.14564	9.57965	0.0387706	5.43401
Epgn	85.6327	88.5263	91.8036	91.9884	88.7261	83.8607	85.4711	85.7686	89.3354	85.0335	0.0387715	-4.30194
Cd59b	13.0015	22.4577	15.3933	19.4582	18.9308	28.2885	21.0289	25.484	17.8483	24.9338	0.0387892	7.08551
Plin2	0.591716	6.36364	5.19231	9.80462	3.75087	6.21419	20.0323	22.4089	5.14063	16.2185	0.0387953	11.0778
Ccdc192	35.1369	36.4679	44.5337	37.7059	34.8305	37.1573	84.5087	85.9271	37.735	69.1977	0.0387983	31.4627
Chtop	1.32898	1.17053	3.23212	2.23248	1.73027	0.398249	0.531985	0.881313	1.93887	0.603849	0.0388258	-1.33503
Luc7l3	4.54662	3.42408	3.88883	2.34202	1.90272	5.46207	4.62932	4.89917	3.22085	4.99685	0.0388704	1.776
Nfatc1	4.64151	2.98947	1.41844	0.781981	1.38722	4.74436	4.5545	4.84403	2.24372	4.7143	0.0388712	2.47057
Mfsd3	1.6051	1.85907	3.41282	2.43927	2.47674	1.45418	1.24812	0.999406	2.3586	1.2339	0.0389095	-1.1247
Ccdc127	2.8032	2.57984	4.04189	3.23547	1.80565	3.15445	6.50156	6.90152	2.89321	5.51918	0.038925	2.62597
Sdha	2.8032	2.57984	4.04189	3.23547	1.80565	3.15445	6.50156	6.90152	2.89321	5.51918	0.038925	2.62597
Ncln	4.94293	5.04424	8.56071	5.7192	5.99344	3.79607	4.33163	1.87926	6.0521	3.33565	0.0389263	-2.71645
S1pr4	4.94293	5.04424	8.56071	5.7192	5.99344	3.79607	4.33163	1.87926	6.0521	3.33565	0.0389263	-2.71645
Ciart	0.622844	0.715564	1.57576	1.29717	1.56903	2.50244	2.76575	1.4172	1.15607	2.22847	0.0389266	1.07239
Mlst8	3.12753	4.09575	1.40476	3.08478	2.75272	20.4256	4.80073	10.2505	2.89311	11.8256	0.038948	8.93248
Bop1	3.55649	4.60393	1.22686	3.31063	2.66771	5.40197	4.72698	5.06037	3.07312	5.06311	0.0389902	1.98998
Hsf1	3.55649	4.60393	1.22686	3.31063	2.66771	5.40197	4.72698	5.06037	3.07312	5.06311	0.0389902	1.98998
H2-Ab1	2.89849	7.20675	7.3167	5.76713	4.24929	9.368	10.0336	7.26353	5.48767	8.88838	0.0390166	3.40071
Rflna	30.6811	20.2211	21.1756	11.695	15.5061	32.4449	38.2154	27.2147	19.8558	32.625	0.0390438	12.7692
Pycard	7.30714	4.80231	3.1685	7.37626	5.33511	2.28659	3.02141	2.997	5.59786	2.76833	0.0391374	-2.82953
Puf60	1.5679	1.1212	1.72284	2.06954	2.55267	4.58035	3.85474	2.03153	1.80683	3.48887	0.0391627	1.68204
Gpr88	4.63171	6.21255	5.74246	4.35259	3.97526	9.42849	10.2605	5.24699	4.98292	8.31201	0.0392003	3.32909
Sptb	9.50004	6.04192	6.07362	4.4185	4.74184	8.65954	9.19815	13.3585	6.15519	10.4054	0.0392161	4.25022
Itgb6	84.9629	86.4547	91.7957	91.9374	88.7075	80.5149	83.7701	85.2733	88.7717	83.1861	0.0392433	-5.58557
Tollip	4.48286	4.02357	1.19617	1.74584	3.3935	5.0252	4.84502	6.20023	2.96839	5.35682	0.0392682	2.38843
Gkn1	85.9229	89.1129	91.4051	90.7584	87.8596	83.9277	86.2446	85.7046	89.0118	85.2923	0.0393541	-3.71945
Gkn2	85.9229	89.1129	91.4051	90.7584	87.8596	83.9277	86.2446	85.7046	89.0118	85.2923	0.0393541	-3.71945
Mir7055	90.9993	81.9995	86.1696	86.2873	82.2859	79.196	75.0518	81.7967	85.5483	78.6815	0.0393591	-6.86682
S100a10	15.3039	14.5809	7.54183	9.11441	9.37192	20.5149	15.6172	35.4293	11.1826	23.8538	0.0393715	12.6712
Mapk1	4.83868	2.90869	1.82924	2.76031	3.06745	7.0569	5.22249	4.09857	3.08087	5.45932	0.0394199	2.37845
Hoxa10	4.58592	3.86697	3.04865	1.61001	1.22435	5.21617	4.4265	7.17197	2.86718	5.60488	0.0394613	2.7377
Hoxa7	4.58592	3.86697	3.04865	1.61001	1.22435	5.21617	4.4265	7.17197	2.86718	5.60488	0.0394613	2.7377
Hoxa9	4.58592	3.86697	3.04865	1.61001	1.22435	5.21617	4.4265	7.17197	2.86718	5.60488	0.0394613	2.7377
Mir196b	4.58592	3.86697	3.04865	1.61001	1.22435	5.21617	4.4265	7.17197	2.86718	5.60488	0.0394613	2.7377
Vstm2a	6.6301	9.51326	10.1316	6.98712	8.5211	13.2846	10.0621	10.8174	8.35664	11.3881	0.0395486	3.03142
Ctsf	8.17294	5.94411	7.90247	4.46468	3.05557	8.73892	31.7066	17.1409	5.90795	19.1955	0.0396003	13.2875
Lgr6	9.92294	6.50554	9.09141	4.85482	7.24247	11.7126	9.22286	13.7587	7.52344	11.5647	0.0396022	4.04127
Tmem74	6.07652	4.32485	1.78853	3.64041	7.30416	25.2472	4.59166	22.6639	4.62689	17.5009	0.0396041	12.874
Efemp1	11.2749	6.66985	4.12829	8.12185	7.65178	17.5124	11.5302	10.8303	7.56933	13.291	0.0396066	5.72163
Sptlc2	1.8797	2.6621	3.60003	5.11707	4.0508	5.50266	5.7566	11.0601	3.46194	7.43978	0.0396078	3.97784
Flcn	3.90272	3.09648	0	4.31641	3.52695	5.99832	5.34981	5.68706	2.96851	5.6784	0.0396158	2.70988
Gm16062	3.90272	3.09648	0	4.31641	3.52695	5.99832	5.34981	5.68706	2.96851	5.6784	0.0396158	2.70988
Pten	7.4273	6.99502	5.21318	3.95941	3.47097	7.12621	9.62045	8.7753	5.41318	8.50732	0.0396419	3.09414
Ltbp1	0.774271	2.22674	1.92059	4.80186	2.02671	7.45725	5.53325	3.55141	2.35003	5.51397	0.0396745	3.16394
Aplf	3.62293	5.02301	6.44441	8.24083	7.31978	9.59446	9.38868	8.30627	6.13019	9.09647	0.0396747	2.96628
Fam43b	6.71842	5.93182	7.66743	5.88001	5.15209	8.5935	8.43858	7.06103	6.26995	8.03104	0.0397306	1.76108
Lect2	83.9442	86.6856	88.8401	90.5249	87.5464	88.5169	44.8978	40.7624	87.5083	58.0591	0.0397326	-29.4492
D630024D03Rik	24.857	42.2193	91.6855	90.8745	87.7829	16.9762	17.9597	19.4941	67.4838	18.1433	0.0398234	-49.3405
Senp3	15.0126	12.896	4.35368	5.26351	6.17394	13.367	19.0088	30.2358	8.73996	20.8705	0.0398293	12.1306
Esrp1	7.0258	6.44239	6.39848	4.44123	4.72431	7.64313	7.25977	8.044	5.80644	7.64897	0.0398397	1.84253
Egr4	6.10691	3.20459	1.67204	2.66897	3.29961	5.60002	6.14748	6.22664	3.39042	5.99138	0.0398447	2.60096
Rmst	4.24504	5.35727	3.16218	6.19867	7.69991	7.83629	8.2382	8.13129	5.33261	8.06859	0.0399659	2.73598
B3galnt2	2.35117	1.92603	2.60932	1.55787	2.01747	10.5043	3.24581	5.11995	2.09237	6.29001	0.0400003	4.19764
Anks3	6.50704	4.90518	7.29271	3.79064	3.69987	8.11825	6.81069	10.0152	5.23909	8.31472	0.0400035	3.07563
Dnaaf8	6.50704	4.90518	7.29271	3.79064	3.69987	8.11825	6.81069	10.0152	5.23909	8.31472	0.0400035	3.07563
Grm6	1.94844	2.63696	4.76588	3.65885	3.54128	5.67792	5.40804	4.35968	3.31028	5.14855	0.0400044	1.83827
1700113A16Rik	3.8064	1.92591	1.96078	2.09904	2.3562	4.52292	4.14629	9.93227	2.42967	6.20049	0.0400048	3.77083
Tacc2	1.51682	1.40651	2.88889	2.77053	1.93115	3.28451	2.86919	3.62478	2.10278	3.25949	0.040063	1.15672
Gad1	10.9145	10.0507	10.9002	8.46904	8.78552	11.799	11.8679	11.2835	9.82401	11.6502	0.0402473	1.82614
Gad1os	10.9145	10.0507	10.9002	8.46904	8.78552	11.799	11.8679	11.2835	9.82401	11.6502	0.0402473	1.82614
Pfn2	8.07811	10.2632	12.4636	3.19752	2.76074	20.7724	17.0431	10.5365	7.35264	16.1173	0.0402734	8.7647
Tbcel	5.60417	3.83729	4.50345	1.73636	2.55964	3.61678	16.8687	15.664	3.64818	12.0498	0.0402768	8.40164
Podxl	8.44044	4.12843	8.63125	7.91026	6.6483	11.1856	9.53865	9.8638	7.15174	10.196	0.040283	3.04428
Ercc8	3.48669	2.83858	3.94069	3.9539	3.55343	6.02519	6.19885	14.4468	3.55466	8.89027	0.0403257	5.33561
Ndufaf2	3.48669	2.83858	3.94069	3.9539	3.55343	6.02519	6.19885	14.4468	3.55466	8.89027	0.0403257	5.33561
Mir1953	82.6265	85.3843	88.3295	87.2395	84.5022	79.5628	74.1635	49.7883	85.6164	67.8382	0.0403268	-17.7782
3010001F23Rik	51.0461	86.9873	53.3647	30.1775	39.5085	83.8879	86.106	87.2571	52.2168	85.7503	0.0404116	33.5335
Gpr173	51.0461	86.9873	53.3647	30.1775	39.5085	83.8879	86.106	87.2571	52.2168	85.7503	0.0404116	33.5335
Nab1	5.12772	2.56939	2.19156	2.71924	3.08253	6.28907	4.79677	4.54844	3.13809	5.21143	0.0404181	2.07334
Themis2	7.41552	2.41213	9.95367	7.72732	7.46807	14.5366	14.5552	8.80016	6.99534	12.6306	0.040465	5.6353
Osmr	12.1091	14.072	12.3066	12.4636	10.112	15.2356	13.4736	18.2717	12.2127	15.6603	0.040493	3.44764
Hycc2	5.11057	4.62799	3.48485	3.34252	4.0195	5.41481	7.0471	4.93813	4.11709	5.80001	0.0405161	1.68293
Ndufb3	5.11057	4.62799	3.48485	3.34252	4.0195	5.41481	7.0471	4.93813	4.11709	5.80001	0.0405161	1.68293
Ccdc177	5.87119	4.27164	7.64752	4.74817	4.5379	14.0019	6.23614	10.3376	5.41528	10.1919	0.0405284	4.77659
Nxpe3	3.82906	5.75127	0	4.39574	2.15673	8.4159	4.93368	8.81452	3.22656	7.38803	0.0405496	4.16147
Clpx	2.66716	3.96039	3.01205	2.83784	4.21244	1.3447	2.25255	2.55553	3.33798	2.05093	0.040553	-1.28705
Gm9899	6.60335	1.30549	8.02369	6.03523	5.76056	42.6188	5.34014	33.9384	5.54566	27.2991	0.0405698	21.7535
Kcnk3	6.60335	1.30549	8.02369	6.03523	5.76056	42.6188	5.34014	33.9384	5.54566	27.2991	0.0405698	21.7535
Mir124-2hg	14.0138	12.2443	9.93159	9.58547	10.0876	14.8974	13.2859	14.6205	11.1725	14.268	0.0406484	3.09541
Mir124a-2	14.0138	12.2443	9.93159	9.58547	10.0876	14.8974	13.2859	14.6205	11.1725	14.268	0.0406484	3.09541
Cnppd1	3.46949	3.04856	3.13797	2.83025	2.06802	3.95191	3.44995	3.94703	2.91086	3.78296	0.0406686	0.872106
Retreg2	3.46949	3.04856	3.13797	2.83025	2.06802	3.95191	3.44995	3.94703	2.91086	3.78296	0.0406686	0.872106
Manba	3.19902	4.9452	5.49728	2.74614	2.93117	7.58215	4.67597	7.15178	3.86376	6.46997	0.0407569	2.6062
Clec4a3	44.4952	86.8237	89.8844	42.1875	36.9761	22.6883	17.2555	19.1858	60.0734	19.7099	0.0407715	-40.3635
Mir652	83.1603	87.2556	88.6415	88.7455	86.422	53.3778	52.0513	87.7553	86.845	64.3948	0.040784	-22.4502
Mtss1	2.86861	2.64078	4.86577	3.68009	2.84195	4.52552	6.38052	4.68512	3.37944	5.19705	0.040799	1.81761
0610043K17Rik	5.62472	6.22276	3.64068	4.18279	2.4323	11.2713	7.87038	5.72447	4.42065	8.28873	0.0408402	3.86808
E130102H24Rik	5.62472	6.22276	3.64068	4.18279	2.4323	11.2713	7.87038	5.72447	4.42065	8.28873	0.0408402	3.86808
Cst7	82.6259	85.8076	38.6068	35.6611	30.4369	15.4914	10.5593	11.2168	54.6277	12.4225	0.040845	-42.2051
Sag	26.1327	17.5014	39.2934	29.418	34.0525	13.4908	19.5697	15.1338	29.2796	16.0648	0.0408726	-13.2148
Derl3	5.31385	2.42424	0.649351	5.5753	12.8886	18.5738	38.4056	10.7438	5.37027	22.5744	0.0408871	17.2041
Dtx1	5.29138	5.64828	8.85526	5.11544	4.79169	10.2135	8.29174	18.1879	5.94041	12.231	0.0408993	6.29061
Znhit6	2.08547	4.19534	3.9947	1.72315	3.12261	6.02871	3.92934	5.33648	3.02425	5.09817	0.0409395	2.07392
Lrrc4	5.64499	1.79063	4.29697	2.74223	3.45076	89.9881	91.0552	0.483631	3.58512	60.509	0.0409424	56.9238
Arl5c	2.46008	2.96334	3.16058	2.63603	3.51316	4.87277	3.53402	7.73174	2.94664	5.37951	0.0409908	2.43288
Folr2	83.3352	85.8737	89.0007	90.4985	87.7372	82.2327	82.96	83.5604	87.2891	82.9177	0.0409993	-4.37135
Tlr13	81.0047	85.9646	81.7347	85.3355	84.1566	45.757	50.7337	84.5097	83.6392	60.3335	0.0410012	-23.3058
Emsy	5.49535	2.72479	1.47347	1.45932	2.85944	6.44276	4.92614	5.13462	2.80248	5.50117	0.0410285	2.69869
Gmfg	0	1.53391	3.86157	1.40074	2.04307	3.41638	4.04165	4.59586	1.76786	4.01796	0.0410398	2.25011
Samd4b	0	1.53391	3.86157	1.40074	2.04307	3.41638	4.04165	4.59586	1.76786	4.01796	0.0410398	2.25011
Runx1	4.45059	5.85017	3.32803	4.54661	4.68392	2.57389	3.50271	3.20292	4.57186	3.09317	0.041046	-1.47869
Npr1	9.77471	10.061	10.2234	8.19748	7.85206	4.08264	5.85185	8.62613	9.22173	6.18687	0.0411291	-3.03486
Arhgap25	9.05719	19.9654	25.2316	16.5633	12.8707	7.59629	6.54626	7.02734	16.7376	7.05663	0.0411719	-9.68101
Gcm1	81.0622	91.5798	87.7365	91.1607	87.436	87.5532	35.1024	50.0541	87.795	57.5699	0.0411784	-30.2251
Adgrg7	40.4018	86.3349	89.0484	89.5836	86.9485	39.3004	48.46	47.4793	78.4634	45.0799	0.041208	-33.3835
Zfp783	13.2422	14.8073	13.2766	13.5793	15.7343	22.3649	15.6567	32.3548	14.1279	23.4588	0.041234	9.33084
Col6a2	39.3939	86.9551	41.9821	8.70044	8.36114	86.8407	87.2887	86.2604	37.0785	86.7966	0.0412477	49.718
Cdh23	8.79361	2.95855	4.78239	5.64107	4.69601	14.4933	6.18114	13.0793	5.37433	11.2513	0.041267	5.87692
Narf	2.85734	2.64856	0.675366	4.01046	4.47481	5.68991	4.35696	8.55361	2.93331	6.20016	0.0412911	3.26686
Gimap1	12.5852	11.7463	13.4402	14.5712	14.4377	16.1667	14.3823	15.9641	13.3561	15.5044	0.0412917	2.14824
B230219D22Rik	2.74148	0.807146	0.83004	2.36294	2.36155	2.83774	9.12828	16.8171	1.82063	9.59437	0.0413058	7.77374
Whamm	5.43008	3.07931	6.141	2.12497	3.48482	9.2735	5.74794	6.87927	4.05204	7.30024	0.041335	3.2482
Erp27	43.375	83.8218	47.4455	84.5615	51.4003	37.2661	21.7621	29.7914	62.1208	29.6065	0.0413528	-32.5143
Arap2	15.1995	5.2845	2.91667	2.35459	3.44837	14.5944	11.3989	21.8644	5.84073	15.9526	0.0413678	10.1118
Nkx3-2	8.77818	7.76495	5.95274	5.1496	5.67243	9.27041	8.66133	9.26969	6.66358	9.06714	0.0413801	2.40356
Mir6540	87.1593	89.5045	88.8151	92.641	88.9648	82.8533	84.9715	87.9403	89.4169	85.255	0.0413985	-4.1619
Rab32	17.2417	4.64873	3.97717	5.85444	3.59768	15.6912	13.6879	21.8573	7.06394	17.0788	0.0414151	10.0149
Pgr	9.16487	4.52969	6.10159	6.93263	3.96901	10.4741	9.9527	8.26557	6.13956	9.56411	0.0415149	3.42455
Dnajc25	1.97821	4.33528	10.3263	3.63537	3.26739	24.7141	5.05446	23.0143	4.70852	17.5943	0.0415291	12.8858
Itpkc	4.1693	5.34087	4.93934	4.78904	5.79072	6.99801	5.82797	5.78953	5.00585	6.20517	0.041536	1.19932
Vcpkmt	5.74942	2.72181	3.30404	5.07894	3.69989	13.3248	6.35315	6.73263	4.11082	8.80354	0.0415512	4.69272
Stmp1	2.14788	2.31818	9.64813	3.56285	5.16223	13.8565	10.181	7.41425	4.56785	10.4839	0.0415561	5.91604
Sdr39u1	2.88485	4.74933	2.80229	4.59687	6.18725	6.90648	5.68973	10.1941	4.24412	7.59677	0.0415565	3.35265
Aldoart2	82.4751	88.0187	85.0473	88.4252	85.7721	89.3204	90.7488	89.2677	85.9477	89.779	0.0415673	3.83128
Hs3st4	17.1739	21.9644	10.4075	7.27938	5.98911	22.4173	20.6742	34.2071	12.5629	25.7662	0.0415693	13.2033
Mgat4a	2.55952	4.29036	0.935961	2.67876	3.41101	5.5338	5.02778	4.01855	2.77512	4.86004	0.0415926	2.08492
1700012D01Rik	3.52957	2.22129	3.99818	2.76025	2.09523	4.02386	4.89077	4.00553	2.9209	4.30672	0.0416361	1.38582
Nab2	3.52957	2.22129	3.99818	2.76025	2.09523	4.02386	4.89077	4.00553	2.9209	4.30672	0.0416361	1.38582
Tpbgl	8.05043	4.06912	5.87154	3.366	4.50384	7.73909	7.86537	8.59052	5.17218	8.065	0.0416569	2.89281
Letm1	0.702381	1.31388	1.45254	1.54388	0.693811	1.29542	3.22924	4.49306	1.1413	3.00591	0.0416807	1.86461
Mdga1	4.27606	4.31252	2.48819	1.84269	2.23756	4.99789	4.35694	7.7608	3.0314	5.70521	0.0417058	2.67381
Fibcd1	9.96425	8.51195	8.06926	4.00995	3.66361	11.3042	10.0264	13.4723	6.8438	11.6009	0.0417462	4.75714
Snrpb	5.39292	5.49614	8.13259	4.22251	4.00134	12.8606	6.41806	10.0547	5.4491	9.77779	0.0417853	4.32869
Klhdc4	7.75765	7.49175	6.44122	3.85003	5.74038	4.22648	3.83311	3.30409	6.25621	3.78789	0.0417858	-2.46831
Gucy1a1	3.22985	1.90593	1.39188	0.847579	0.9445	3.60581	4.28833	10.7904	1.66395	6.22818	0.0417978	4.56423
Smim35	80.9173	36.3901	86.6903	35.9979	85.5136	27.5266	22.5276	22.8155	65.1018	24.2899	0.0418964	-40.812
Zfp120	12.6401	9.76249	15.3906	12.668	13.1963	9.54709	6.60891	10.5927	12.7315	8.91622	0.0419002	-3.81529
P2ry6	12.788	18.6037	19.94	10.2943	10.9561	35.3845	26.1406	82.2572	14.5164	47.9274	0.041903	33.411
Mir6952	91.8797	89.7778	93.5181	92.8988	90.4519	88.0804	90.4217	88.0932	91.7053	88.8651	0.0419207	-2.84018
Cenpw	1.329	0.515152	0	1.0796	0.427532	3.47302	1.71626	1.30536	0.670257	2.16488	0.0419515	1.49462
Mir423	2.43228	2.28601	1.65312	1.63687	4.95388	4.1716	4.91281	5.25271	2.59243	4.77904	0.041965	2.18661
Nsrp1	2.43228	2.28601	1.65312	1.63687	4.95388	4.1716	4.91281	5.25271	2.59243	4.77904	0.041965	2.18661
Klrd1	82.0114	84.3404	86.8282	86.624	83.8267	86.0237	47.5654	48.3594	84.7261	60.6495	0.0419701	-24.0766
Crb3	4.93767	8.66329	11.3152	6.55542	1.68565	13.0138	15.9311	10.2031	6.63144	13.0493	0.0419719	6.41787
Gm19705	16.1007	31.5849	89.6133	54.6724	39.1771	3.68481	2.72109	3.48485	46.2297	3.29691	0.0420175	-42.9328
Mvd	1.6538	3.80662	4.1364	3.36358	3.73546	6.09667	6.79668	3.86036	3.33917	5.58457	0.0420705	2.2454
Ccnd3	0.930243	0.735294	0.326797	0.930241	2.02455	4.32546	3.5345	13.6424	0.989425	7.16746	0.0420782	6.17803
Treml2	3.75	9.96799	0	0.205761	2.15909	10.0477	9.71211	8.77559	3.21657	9.51179	0.0420797	6.29522
Speer4f1	85.1421	88.134	91.9062	91.3625	88.3359	84.3574	84.8995	84.9928	88.9761	84.7499	0.0421251	-4.22624
5730507C01Rik	27.2385	19.2525	10.3774	11.6497	11.974	27.836	26.0322	27.4132	16.0984	27.0938	0.0421347	10.9954
Lrig1	7.669	4.66556	6.19051	2.48343	3.24339	8.48093	7.51318	8.47859	4.85038	8.15757	0.0421495	3.30719
Cox5a	4.53147	2.68467	2.55042	2.72034	3.10652	9.23749	4.59994	4.82172	3.11868	6.21971	0.0422086	3.10103
Lmbrd2	2.34088	1.99227	1.16402	2.3086	3.08109	4.07604	3.61778	2.72899	2.17737	3.47427	0.0422106	1.2969
Skp2	2.34088	1.99227	1.16402	2.3086	3.08109	4.07604	3.61778	2.72899	2.17737	3.47427	0.0422106	1.2969
Padi1	81.5737	83.3298	87.2284	86.8379	84.7307	42.5394	86.2039	44.5476	84.7401	57.7636	0.0422386	-26.9765
Usp12	13.2037	8.14381	3.19245	5.26643	1.11043	12.2708	12.8187	16.1928	6.18336	13.7608	0.0422412	7.57739
Ccdc88a	4.24784	4.49704	3.51562	4.73958	1.92801	5.54335	8.618	5.22272	3.78562	6.46136	0.0422554	2.67574
Sertad2	1.29523	1.81873	0.858586	1.47316	0.841094	2.85979	2.36738	1.49702	1.25736	2.2414	0.0422667	0.984038
Tbc1d8	3.58111	2.52296	9.89515	3.39014	2.53202	7.21183	12.7698	23.1839	4.38428	14.3885	0.0422965	10.0042
Hsd17b11	16.3362	21.8124	23.5022	10.2701	14.619	8.26252	10.4898	7.97295	17.308	8.90842	0.0423275	-8.39955
Hdac3	1.57731	3.45022	4.09482	2.9709	2.85543	8.51322	4.05972	5.09228	2.98974	5.88841	0.0423486	2.89867
Rell2	1.57731	3.45022	4.09482	2.9709	2.85543	8.51322	4.05972	5.09228	2.98974	5.88841	0.0423486	2.89867
Art3	13.2864	15.0943	36.6768	44.9658	33.5826	5.83811	6.49205	9.56054	28.7212	7.2969	0.0424129	-21.4243
Ubxn7	4.29052	7.57564	1.69553	2.98595	1.16776	10.6611	6.63907	7.0846	3.54308	8.12826	0.0425371	4.58518
Tfcp2	0.695611	1.14572	1.83432	0.544574	1.85089	4.39806	4.45331	1.29769	1.21422	3.38302	0.0425608	2.1688
Rab40c	3.24032	3.523	2.58273	3.08222	3.03553	3.94862	6.12589	3.75438	3.09276	4.60963	0.0426862	1.51687
Malat1	2.01834	3.38835	3.36569	7.61691	3.46479	5.042	10.3598	10.6117	3.97082	8.67115	0.0427725	4.70033
Fgfr3	2.93598	5.82476	6.00368	3.14622	3.0537	8.28089	5.2966	7.95896	4.19287	7.17882	0.0427921	2.98595
Ube2o	6.71191	3.98701	1.3419	2.47723	1.42392	7.68718	5.09518	8.65922	3.1884	7.14719	0.0428189	3.9588
Taf4b	3.59045	1.35176	4.40559	3.93829	2.17141	4.77516	4.90236	5.67675	3.0915	5.11809	0.0428257	2.02659
Cables1	6.43926	4.85559	2.72599	2.65441	2.42554	11.2382	6.03206	6.51856	3.82016	7.92961	0.0428629	4.10945
Gm6277	6.43926	4.85559	2.72599	2.65441	2.42554	11.2382	6.03206	6.51856	3.82016	7.92961	0.0428629	4.10945
Mir1901	6.43926	4.85559	2.72599	2.65441	2.42554	11.2382	6.03206	6.51856	3.82016	7.92961	0.0428629	4.10945
Atraid	1.91208	2.44994	3.88668	3.05477	2.80286	1.51455	2.09297	1.17302	2.82127	1.59351	0.0428914	-1.22775
Slc5a6	1.91208	2.44994	3.88668	3.05477	2.80286	1.51455	2.09297	1.17302	2.82127	1.59351	0.0428914	-1.22775
Lemd2	10.9659	10.3202	6.88613	2.87425	2.30651	11.1292	12.8053	17.0534	6.67059	13.6626	0.0429093	6.99204
Ppp2r2c	6.57264	12.2117	9.17099	5.64272	5.71138	14.666	10.7191	12.6161	7.86189	12.6671	0.0429139	4.8052
Vdac3	9.91006	4.25133	5.67911	2.10119	1.68683	9.26055	9.75931	10.5009	4.72571	9.84025	0.0429238	5.11455
Stxbp1	3.37173	4.75342	2.90224	3.41115	4.41069	3.29845	0.875	1.81452	3.76985	1.99599	0.0429433	-1.77386
Bard1	10.6252	5.66786	4.53887	4.11321	4.39692	9.64463	11.1168	9.61909	5.86841	10.1268	0.042961	4.25843
Zfp280c	45.2342	11.1118	45.9542	30.1051	34.9638	37.6027	90.5584	91.1473	33.4738	73.1028	0.0429741	39.629
Gm19345	10.1548	4.32196	13.3523	4.54927	5.42969	16.8142	19.4054	10.2962	7.5616	15.5052	0.0429828	7.94364
9430069I07Rik	41.3636	46.7501	91.0339	90.7565	47.0569	22.8153	22.1465	29.1596	63.3922	24.7072	0.0429928	-38.685
1700030K09Rik	8.33886	8.62284	9.25165	8.08823	8.29432	7.08128	8.22267	5.75455	8.51918	7.0195	0.0430403	-1.49968
Calr3	8.33886	8.62284	9.25165	8.08823	8.29432	7.08128	8.22267	5.75455	8.51918	7.0195	0.0430403	-1.49968
Rab1b	7.62677	1.90476	3.57372	3.13549	6.17688	7.43443	7.58474	10.8263	4.48352	8.61517	0.0431211	4.13165
Plcxd3	12.2877	14.1557	7.33588	10.3865	11.6394	14.315	17.9855	14.5439	11.161	15.6148	0.0431351	4.45374
Onecut3	8.13634	7.58923	9.16701	6.8383	6.02874	10.9129	8.38732	10.3121	7.55192	9.87076	0.0431643	2.31884
Kat6b	13.0382	4.36468	4.31942	3.1084	2.25233	15.6124	14.4969	9.04359	5.4166	13.0509	0.0432044	7.63435
Eif5	4.23014	11.8886	0	1.5926	1.9432	12.327	9.8572	11.4561	3.93091	11.2134	0.0432199	7.28253
Trim45	5.44032	10.0143	12.0467	14.1227	2.97464	19.608	17.3139	13.3271	8.91974	16.7497	0.0432312	7.82993
Tyk2	2.98213	4.013	2.25524	3.94988	4.1514	3.0222	1.21538	0.904096	3.47033	1.71389	0.0432325	-1.75644
Slc10a4-ps	15.7754	17.8992	12.9217	18.6644	17.5869	25.8199	39.3717	84.7915	16.5695	49.9943	0.0433482	33.4248
Ccl28	79.7168	82.4668	88.3705	88.1176	84.4462	41.3801	86.0356	42.8323	84.6236	56.7493	0.0433986	-27.8742
Macrod2	4.41725	1.35963	2.50836	2.71994	1.85804	5.01013	3.51456	5.39271	2.57264	4.63913	0.043414	2.06649
Pgap2	0.245098	0.30303	0.3367	2.35608	1.3873	2.93305	4.90474	1.68197	0.925643	3.17325	0.0434611	2.24761
Ido1	5.81276	11.774	9.78613	12.2007	3.61205	2.55742	3.54322	2.46843	8.63713	2.85636	0.0434697	-5.78077
Mrpl36	0.515971	0.994624	2.24116	2.278	2.62583	3.0863	2.86883	3.60288	1.73112	3.186	0.0435102	1.45489
Ndufs6	0.515971	0.994624	2.24116	2.278	2.62583	3.0863	2.86883	3.60288	1.73112	3.186	0.0435102	1.45489
Homer3	75.0812	3.99265	3.08494	4.5423	0.784953	80.8706	78.1991	50.2328	17.4972	69.7675	0.0435245	52.2703
Eif3d	2.40915	2.64034	1.91392	2.31649	2.76139	2.97283	3.31714	2.71848	2.40826	3.00282	0.0435283	0.594559
Crat	3.63102	3.6623	5.91503	2.6911	1.65224	5.57454	6.00682	6.21706	3.51034	5.93281	0.0435324	2.42247
Ptpa	3.63102	3.6623	5.91503	2.6911	1.65224	5.57454	6.00682	6.21706	3.51034	5.93281	0.0435324	2.42247
P2ry10b	49.2883	83.5945	52.9948	50.9408	46.7186	41.8222	31.5202	13.43	56.7074	28.9241	0.0436279	-27.7833
Fbxo28	4.64196	11.9202	10.8437	4.6113	3.29204	14.9999	12.1371	12.8892	7.06184	13.3421	0.043651	6.28023
Fbxl6	1.90436	2.11809	4.31496	3.53359	3.72392	6.79328	4.87387	4.17846	3.11899	5.28187	0.0436764	2.16288
Slc52a2	1.90436	2.11809	4.31496	3.53359	3.72392	6.79328	4.87387	4.17846	3.11899	5.28187	0.0436764	2.16288
Rpl38	10.7314	5.27991	7.87276	13.4437	5.39574	12.9561	15.557	13.759	8.5447	14.0907	0.0436886	5.54599
Adarb2	10.8171	10.1932	12	7.69726	8.4643	12.2275	11.992	13.9941	9.83439	12.7379	0.0436896	2.90346
Mir693	91.2895	93.3855	95.1505	94.7505	92.4707	90.2607	91.3322	91.1327	93.4094	90.9086	0.0437328	-2.5008
Urgcp	1.74823	3.93029	1.73048	2.9093	1.08881	3.76199	5.14824	3.71552	2.28142	4.20858	0.0437594	1.92716
Shisal2a	1.69605	2.84826	1.81624	5.93594	4.49667	31.3418	7.93446	11.9264	3.35863	17.0675	0.0439031	13.7089
Pcdhgb6	25.2481	15.3673	26.2744	12.3442	19.1865	28.0444	27.9868	31.2566	19.6841	29.0959	0.0439269	9.41184
Gca	8.81325	6.02381	4.22612	2.87911	3.98936	15.5488	5.78486	14.3263	5.18633	11.8867	0.0439307	6.70033
A930033H14Rik	4.1268	5.48785	4.54448	2.83723	4.11428	7.36923	7.47798	4.61106	4.22213	6.48609	0.0439668	2.26396
Rhobtb1	4.1268	5.48785	4.54448	2.83723	4.11428	7.36923	7.47798	4.61106	4.22213	6.48609	0.0439668	2.26396
Golga2	8.05112	5.66058	1.30411	3.5861	3.20683	7.24795	10.3613	8.26172	4.36175	8.62364	0.0439682	4.26189
Swi5	8.05112	5.66058	1.30411	3.5861	3.20683	7.24795	10.3613	8.26172	4.36175	8.62364	0.0439682	4.26189
Gpx7	23.996	13.3461	13.2048	10.1146	10.3093	26.7744	32.0814	18.1158	14.1941	25.6572	0.0440051	11.463
Il4i1	4.76679	80.9391	84.6417	85.6672	83.4463	12.4168	14.2949	16.3237	67.8922	14.3451	0.0440998	-53.5471
Safb	2.01326	1.40992	1.09854	0.927466	1.01764	3.48589	1.52019	2.62068	1.29337	2.54225	0.0441124	1.24889
Safb2	2.01326	1.40992	1.09854	0.927466	1.01764	3.48589	1.52019	2.62068	1.29337	2.54225	0.0441124	1.24889
Xpo7	1.65208	0.567766	2.30303	1.79448	2.28453	9.50402	7.23654	1.70319	1.72038	6.14792	0.0441198	4.42754
Lurap1l	4.74567	4.45994	3.59509	2.39623	2.58373	6.56707	6.43951	4.16101	3.55613	5.72253	0.0441367	2.1664
Actn4	15.1809	8.41949	12.0129	8.53922	6.83	19.1819	14.9471	14.0877	10.1965	16.0722	0.0441486	5.87574
Nphp1	3.12471	5.38202	3.64676	3.43278	0.515673	6.29104	4.9716	6.99542	3.22039	6.08602	0.0441639	2.86563
Clvs2	16.7324	9.45592	11.3972	10.6159	11.3896	14.794	28.3474	18.4721	11.9182	20.5378	0.0441847	8.61961
Gm15939	16.7324	9.45592	11.3972	10.6159	11.3896	14.794	28.3474	18.4721	11.9182	20.5378	0.0441847	8.61961
Aplp2	8.70067	3.82874	6.48496	2.66423	2.84732	11.2422	7.81315	8.80827	4.90519	9.28786	0.0441872	4.38268
Rab10os	4.0973	7.3728	10.5779	7.83798	5.16525	15.5623	9.68222	28.1233	7.01025	17.7893	0.0441952	10.779
Sgms1	7.26819	4.41776	2.15179	1.7546	2.13084	6.71479	6.50712	8.65267	3.54464	7.29152	0.0443587	3.74689
Cpm	7.65702	10.1894	11.8123	4.69681	3.61885	14.7876	12.6614	11.8832	7.59488	13.1107	0.0443619	5.51585
Hbs1l	0.88183	1.67066	3.3663	1.69355	1.38458	2.30271	4.2952	5.55137	1.79938	4.04976	0.0443674	2.25038
Gm5820	85.2988	85.6041	86.3313	86.8781	84.3569	43.0063	87.8641	37.1919	85.6938	56.0208	0.044391	-29.6731
Nxn	1.66738	2.22414	1.20048	2.01678	1.47944	3.11894	2.16332	2.34185	1.71764	2.54137	0.0444565	0.823724
Moxd1	10.0429	12.3425	7.57284	11.8788	11.2852	26.7194	29.5424	89.4113	10.6245	48.5577	0.0444719	37.9333
Zcchc14	5.12984	10.4813	8.89217	3.15678	3.85571	15.2745	7.87533	17.8571	6.30317	13.669	0.0444832	7.3658
Gm11423	3.37395	2.0338	9.60194	1.92525	1.03407	9.41278	7.60587	9.92246	3.5938	8.98037	0.0445059	5.38657
Lig3	3.37395	2.0338	9.60194	1.92525	1.03407	9.41278	7.60587	9.92246	3.5938	8.98037	0.0445059	5.38657
Bzw1	3.63327	3.19589	3.42446	2.35993	2.15288	4.69301	3.41462	4.44199	2.95329	4.18321	0.0445332	1.22992
Shc2	12.5354	14.2497	13.6374	6.70692	5.81148	21.1927	13.0688	20.9269	10.5882	18.3962	0.0445617	7.80797
Ccdc92	12.7105	9.4395	7.41668	2.01948	3.52615	18.5803	18.235	9.69695	7.02247	15.5041	0.0445672	8.48163
Zfp664	12.7105	9.4395	7.41668	2.01948	3.52615	18.5803	18.235	9.69695	7.02247	15.5041	0.0445672	8.48163
Kcnk1	7.27766	12.8262	6.98525	10.5572	10.4992	36.6036	11.6466	22.2691	9.62908	23.5064	0.0445916	13.8773
Nup37	3.96629	3.99274	2.68842	3.25703	3.82486	5.304	3.77221	5.80455	3.54587	4.96025	0.0446668	1.41438
Parpbp	3.96629	3.99274	2.68842	3.25703	3.82486	5.304	3.77221	5.80455	3.54587	4.96025	0.0446668	1.41438
Bglap3	90.7301	92.575	94.7722	94.6801	93.1524	88.117	84.9043	92.3638	93.182	88.4617	0.0446682	-4.72027
Rxylt1	0	0.601109	0.909091	4.44166	2.54509	4.68944	4.36777	11.8712	1.69939	6.97612	0.0446957	5.27673
Ogt	27.0102	23.093	32.2432	24.773	28.5082	27.4088	3.86259	2.95522	27.1255	11.4089	0.0447115	-15.7166
Ptpre	12.5845	11.6374	6.42449	3.26118	4.52124	11.425	16.5219	16.2362	7.68576	14.7277	0.0447152	7.04197
Gt(ROSA)26Sor	0.625	6.44968	3.92956	2.47621	3.57371	11.2463	4.40545	9.47193	3.41083	8.37455	0.0447952	4.96372
Setd5	0.625	6.44968	3.92956	2.47621	3.57371	11.2463	4.40545	9.47193	3.41083	8.37455	0.0447952	4.96372
Ankrd44	10.7897	5.74388	5.44338	3.57019	2.88244	17.765	25.3505	6.83586	5.68592	16.6504	0.0448277	10.9645
Nom1	1.86391	4.59114	4.36253	6.66886	5.88723	6.26485	9.49069	8.03733	4.67473	7.93095	0.0448288	3.25622
Cimip4	83.1878	86.0261	90.494	90.2343	88.1292	82.1777	81.9044	84.3004	87.6143	82.7942	0.0449499	-4.82013
Alkal2	9.97058	8.37739	6.78594	7.69213	4.86421	34.3117	15.3389	12.1658	7.53805	20.6055	0.0449517	13.0674
Sbk1	6.58138	5.14354	4.12079	3.38187	3.30017	12.8033	11.8745	4.55389	4.50555	9.74388	0.0449762	5.23833
Sh3pxd2b	15.0742	19.1042	18.2209	10.5826	11.8457	23.6854	39.1594	19.3752	14.9655	27.4067	0.0449938	12.4412
Mir34a	85.1892	92.5002	92.3331	90.8693	89.2918	86.3431	83.9078	85.707	90.0367	85.3193	0.045005	-4.7174
A530088E08Rik	10.0362	7.75849	9.78618	8.01179	8.7822	6.04382	7.78345	7.35055	8.87497	7.05927	0.0450106	-1.8157
Rasal3	10.0362	7.75849	9.78618	8.01179	8.7822	6.04382	7.78345	7.35055	8.87497	7.05927	0.0450106	-1.8157
Dchs2	7.5491	7.16803	9.26525	5.57971	5.25949	10.671	8.17648	10.7022	6.96431	9.8499	0.0450333	2.88559
Gm10710	7.5491	7.16803	9.26525	5.57971	5.25949	10.671	8.17648	10.7022	6.96431	9.8499	0.0450333	2.88559
Dhx35	11.001	5.23763	5.21295	4.91312	6.24945	10.7513	9.92265	10.502	6.52284	10.392	0.0450792	3.86917
E030013I19Rik	5.07305	4.36017	6.62041	5.66666	5.68867	6.57823	7.47864	11.4024	5.48179	8.48643	0.0451195	3.00464
Itga8	5.07305	4.36017	6.62041	5.66666	5.68867	6.57823	7.47864	11.4024	5.48179	8.48643	0.0451195	3.00464
Fscn2	78.388	86.0774	89.2016	88.9411	88.4612	27.3822	30.875	88.668	86.2139	48.9751	0.0451437	-37.2388
Gm15326	3.33333	5.54017	5.97795	0.605101	2.5726	12.2692	11.2767	4.31397	3.60583	9.28661	0.0451903	5.68078
Mgat4e	79.336	81.9912	87.8579	89.1467	85.2885	49.3899	85.8535	43.5486	84.724	59.5973	0.0452096	-25.1267
Gm14169	9.23632	6.05892	5.11074	4.4818	4.459	8.28474	12.3524	23.2965	5.86935	14.6445	0.0452893	8.77519
Pnpla1	86.3434	90.1389	92.859	92.6984	90.6998	38.4559	80.576	77.1547	90.5479	65.3955	0.0453939	-25.1524
Nup93	3.40793	3.56686	2.74455	1.75308	2.02377	12.4513	3.02883	8.07022	2.69924	7.85012	0.0454036	5.15088
Prr15	5.37351	9.00286	7.80167	7.56586	6.78839	12.4062	8.45876	9.83967	7.30646	10.2349	0.0454304	2.92841
Ttc22	20.202	21.8294	15.3617	25.7128	21.159	24.1475	45.3167	31.2635	20.853	33.5759	0.0454401	12.7229
Sigirr	2.41089	7.15176	6.64269	4.87978	5.01935	11.4326	12.5786	5.84644	5.22089	9.95257	0.0454569	4.73168
Stoml3	36.3399	36.3347	16.5972	19.0625	18.7672	40.1461	39.9864	41.2465	25.4203	40.4596	0.0455075	15.0393
Cdh16	85.7587	87.2445	89.4615	88.5619	87.0448	83.8909	85.5295	86.0448	87.6143	85.1551	0.0455078	-2.45918
Srl	5.65324	5.34667	4.37136	8.22945	5.96829	9.91366	6.75348	9.51115	5.9138	8.7261	0.0455101	2.8123
Stxbp3	1.97846	1.33877	0.666667	0.867541	0.431409	3.90294	2.23422	1.65768	1.05657	2.59828	0.0455947	1.54171
Tdrd12	86.3916	88.7045	91.3138	89.8619	86.9433	85.5114	86.0025	85.159	88.643	85.5576	0.0456269	-3.08541
Mir1187	81.4896	84.3726	89.2596	89.4533	85.8437	80.34	81.3265	81.3089	86.0837	80.9918	0.0456848	-5.09196
Tecrl	81.4896	84.3726	89.2596	89.4533	85.8437	80.34	81.3265	81.3089	86.0837	80.9918	0.0456848	-5.09196
4930563E18Rik	3.47319	6.1824	3.93413	3.13133	1.27728	6.17139	5.60023	7.59302	3.59967	6.45488	0.0456894	2.85521
Abhd3	3.47319	6.1824	3.93413	3.13133	1.27728	6.17139	5.60023	7.59302	3.59967	6.45488	0.0456894	2.85521
Lifr	11.8099	6.05902	2.85548	4.52175	3.07307	7.14691	16.772	20.612	5.66384	14.8436	0.0456899	9.1798
Ank	7.18278	8.60138	2.61936	3.27769	3.28401	8.75445	10.0812	8.58765	4.99305	9.14111	0.0457185	4.14806
Zfhx3	3.05565	13.2302	8.97569	3.43304	1.98535	10.5363	14.8608	17.0471	6.13598	14.1481	0.0457273	8.01211
5830432E09Rik	12.5845	17.3801	11.1572	13.0583	9.6825	16.9268	16.5219	18.1516	12.7725	17.2001	0.045767	4.42761
Gm10499	6.69099	4.61629	2.8073	3.61094	3.65244	5.60361	7.82572	7.00241	4.27559	6.81058	0.0458025	2.53499
Afap1l2	6.35278	5.98574	7.97359	5.782	5.72249	11.1955	9.34258	23.6969	6.36332	14.745	0.0458771	8.38168
Zfp980	79.8406	81.0138	84.4259	83.9836	82.063	78.6721	79.7691	79.4552	82.2654	79.2988	0.0460546	-2.96658
Cox11	1.74397	3.28927	3.28425	0.932501	1.40663	11.7947	7.60403	2.52025	2.13132	7.30633	0.0460683	5.175
Stxbp4	1.74397	3.28927	3.28425	0.932501	1.40663	11.7947	7.60403	2.52025	2.13132	7.30633	0.0460683	5.175
Erh	5.24367	4.60688	5.10159	4.15983	4.10229	3.34286	4.3358	3.16015	4.64285	3.61294	0.0460922	-1.02992
Slc39a9	5.24367	4.60688	5.10159	4.15983	4.10229	3.34286	4.3358	3.16015	4.64285	3.61294	0.0460922	-1.02992
Adam1b	32.7676	13.7384	90.6929	90.3958	88.3136	6.43258	8.68477	8.11863	63.1817	7.74533	0.0460984	-55.4363
Coro2b	3.40545	3.97061	7.09922	3.75642	3.0653	7.82956	18.3473	7.48687	4.2594	11.2212	0.0461178	6.96183
2010106C02Rik	83.7301	85.1879	90.9738	91.8458	90.0396	83.2674	84.1294	79.6527	88.3554	82.3498	0.0461205	-6.00564
Mapk7	4.03132	4.31625	3.02233	2.31224	2.73314	6.59843	3.77623	5.38265	3.28306	5.25244	0.0461551	1.96938
Tarbp1	8.88606	4.26512	1.91019	3.45843	4.33109	7.88607	10.7726	22.9577	4.57018	13.8722	0.0461892	9.30198
Fam135b	15.0159	11.1658	11.0661	12.4052	8.17899	26.436	13.1535	18.9409	11.5664	19.5101	0.0462518	7.94373
Gak	1.55846	2.33537	3.56067	2.43787	3.26059	4.93801	2.97201	5.85719	2.63059	4.58907	0.0462584	1.95848
Tmem175	1.55846	2.33537	3.56067	2.43787	3.26059	4.93801	2.97201	5.85719	2.63059	4.58907	0.0462584	1.95848
Gm7072	0.3367	3.17118	1.3986	0.880998	0.789591	3.32689	2.4119	6.2396	1.31541	3.99279	0.0462943	2.67738
Man2a1	4.87235	1.60056	3.27601	2.86935	1.9407	9.09729	4.16063	5.43124	2.9118	6.22972	0.0463963	3.31792
Ankrd66	85.3063	88.0416	91.5758	93.3277	90.6676	84.5119	85.4334	85.237	89.7838	85.0608	0.0464375	-4.72303
Rad51b	2.75525	2.54324	3.60043	3.50615	3.49393	2.02397	2.87498	1.80375	3.1798	2.23423	0.0464434	-0.945566
Zfyve26	2.75525	2.54324	3.60043	3.50615	3.49393	2.02397	2.87498	1.80375	3.1798	2.23423	0.0464434	-0.945566
Mir5625	0	3.83751	1.73271	5.02734	5.62383	9.7232	4.97183	7.99736	3.24428	7.56413	0.0464881	4.31986
Slc35f6	0	3.83751	1.73271	5.02734	5.62383	9.7232	4.97183	7.99736	3.24428	7.56413	0.0464881	4.31986
Zfp202	8.67769	5.64872	3.98551	6.71675	3.01909	18.2071	9.67699	8.47436	5.60955	12.1195	0.0465468	6.50993
Nsmce3	2.25453	1.57964	1.90867	1.50032	4.95397	5.88922	4.68141	3.90572	2.43943	4.82545	0.0466099	2.38603
Tm7sf3	2.56276	5.57886	0.478469	2.51999	3.31432	6.40044	4.48973	10.5481	2.89088	7.14609	0.0466808	4.25521
Eng	9.90223	6.03649	7.04155	6.22146	1.81774	11.3697	10.0896	22.8723	6.20389	14.7772	0.0468003	8.57331
Coil	5.92133	3.90951	5.14951	6.03768	5.36704	10.0562	7.50422	5.89893	5.27701	7.81977	0.0468034	2.54276
Tbc1d10a	5.30057	1.83724	4.11746	2.47193	2.67491	5.6671	11.6549	5.35746	3.28042	7.55982	0.0468226	4.2794
Stoml1	5.49495	0.465839	1.48136	0.500372	1.69981	6.68687	5.71042	3.75746	1.92847	5.38492	0.0468784	3.45645
Med7	0.757576	0.558496	0.578512	0.931605	0.782265	0.842305	1.98308	3.3326	0.721691	2.05266	0.0469118	1.33097
Dynlt1f	4.88095	3.96812	2.50836	3.60789	3.37903	4.52648	5.8123	5.03415	3.66887	5.12431	0.0469226	1.45544
Myef2	10.0331	7.53092	2.5	3.48273	3.73183	13.0746	7.72781	12.6075	5.45572	11.1367	0.0469451	5.68094
Ugdh	3.82249	2.39375	2.30282	2.13649	2.7355	2.99855	7.41673	5.2099	2.67821	5.2084	0.046971	2.53019
Hapln2	2.93024	2.9114	5.11544	3.89471	3.79721	6.55869	5.29322	4.51347	3.7298	5.45513	0.04702	1.72532
Med24	5.2967	2.39234	2.13904	6.37005	3.65691	6.26407	7.44416	6.60396	3.97101	6.77073	0.0470231	2.79972
Sdc3	11.1731	15.9657	18.6368	9.70162	8.175	34.0083	12.9563	36.2322	12.7305	27.7323	0.0470282	15.0018
Psme1	2.19298	2.35714	0.392157	0.76481	2.07517	2.63889	2.77621	4.73373	1.55645	3.38294	0.0470406	1.82649
Cebpa	2.24678	2.58094	1.78809	2.30454	1.27798	3.65936	2.75781	2.60576	2.03967	3.00764	0.0470694	0.967977
Aspdh	90.6438	89.0493	85.1997	86.67	83.5476	83.5685	83.0295	75.8502	87.0221	80.8161	0.0471564	-6.20599
Asphd1	6.75325	12.1751	6.37544	8.04811	6.65392	24.6996	11.8134	12.6387	8.00116	16.3839	0.0471631	8.38274
Sez6l2	6.75325	12.1751	6.37544	8.04811	6.65392	24.6996	11.8134	12.6387	8.00116	16.3839	0.0471631	8.38274
Kcnab3	1.83432	9.52566	9.49303	4.5223	2.76459	12.757	9.96359	11.1061	5.62798	11.2756	0.0471831	5.64757
Sacm1l	4.19973	4.90221	2.75538	3.76521	3.39478	5.89661	4.33796	5.6447	3.80346	5.29309	0.0472622	1.48963
Sass6	2.08333	2.55545	2.59259	2.67855	2.60372	4.60264	4.8225	2.41036	2.50273	3.94516	0.0473777	1.44243
Trmt13	2.08333	2.55545	2.59259	2.67855	2.60372	4.60264	4.8225	2.41036	2.50273	3.94516	0.0473777	1.44243
Mir763	82.91	85.4049	84.517	87.1196	85.3564	86.969	88.4027	87.0701	85.0616	87.4806	0.0473817	2.41898
Ephb1	8.45008	5.19613	8.31972	4.49884	5.35136	8.58825	10.5916	8.90598	6.36323	9.36195	0.0473909	2.99873
Lrrc66	9.04305	10.2092	7.24148	9.86122	9.57664	17.2817	9.14296	15.6234	9.18631	14.016	0.047401	4.82971
Grb7	34.0274	38.9341	28.3824	31.0457	26.0451	39.9441	42.7248	36.6905	31.6869	39.7865	0.0474082	8.09953
Mgat4d	84.8123	85.2533	87.6416	88.4075	85.7313	84.0046	84.4036	83.6139	86.3692	84.0074	0.0474768	-2.36183
Lbx2	12.57	8.53984	3.68617	9.85039	11.3769	19.1885	10.896	26.677	9.20467	18.9205	0.0474888	9.71582
Pde10a	4.38535	5.66674	5.98371	3.00738	3.06888	5.7459	7.09124	7.11465	4.42241	6.6506	0.0475258	2.22818
Cacnb4	6.3723	5.48006	2.42477	3.07994	3.60357	6.71898	7.54587	6.0746	4.19213	6.77981	0.0475336	2.58768
Hapstr1	1.72912	3.02065	4.36955	1.58909	1.84814	8.10721	6.00501	3.02201	2.51131	5.71141	0.0475561	3.2001
Ndufa12	2.68534	4.21208	7.66665	3.26178	5.17924	7.46631	7.008	8.25117	4.60102	7.57516	0.0475959	2.97414
Vps33a	1.78955	0.790928	6.84146	4.62072	6.08706	7.5315	7.17871	13.1958	4.02594	9.302	0.0476204	5.27606
Csad	1.29032	2.44848	4.10408	3.17096	1.41285	8.27199	2.74561	6.91263	2.48534	5.97674	0.0476512	3.4914
Zfp740	1.29032	2.44848	4.10408	3.17096	1.41285	8.27199	2.74561	6.91263	2.48534	5.97674	0.0476512	3.4914
Clstn2	5.44327	4.58319	5.35764	5.31423	3.01604	8.84085	5.50852	6.83766	4.74287	7.06234	0.0477207	2.31947
Ppm1l	3.12084	2.87521	2.72962	2.59138	2.34103	3.98972	5.65517	2.982	2.73162	4.20896	0.0477478	1.47735
Fasn	3.03703	3.03158	1.56208	1.33216	1.50355	16.5445	6.64635	4.08534	2.09328	9.09206	0.047779	6.99878
Nudt18	0.772263	3.25035	3.61918	3.66619	3.16046	0.683042	1.34329	1.19318	2.89369	1.07317	0.0477943	-1.82052
Ccng1	4.79221	6.4956	4.15561	2.66107	2.91584	9.81289	4.57526	11.7324	4.20407	8.70686	0.0478074	4.50279
Plin1	79.4271	87.7067	84.1814	84.5803	81.1603	45.2687	36.5594	85.4255	83.4112	55.7512	0.0478448	-27.66
Tor1a	6.21791	1.84534	4.16588	4.56475	5.15583	11.2072	6.36574	6.704	4.38994	8.09231	0.0478746	3.70237
H2-Q7	2.33465	3.61144	3.84314	4.67685	4.61564	3.94243	8.97498	7.78932	3.81634	6.90225	0.0480012	3.0859
H2-Q9	2.33465	3.61144	3.84314	4.67685	4.61564	3.94243	8.97498	7.78932	3.81634	6.90225	0.0480012	3.0859
Gna15	24.5194	17.5582	19.7468	8.27953	7.79559	4.94028	4.9757	4.31157	15.5799	4.74252	0.0480036	-10.8374
Slc25a23	0.639848	8.66329	11.3152	6.55542	2.59803	13.0138	15.9311	10.2031	5.95435	13.0493	0.0480473	7.09495
Gng4	3.18717	4.88281	8.52683	4.28599	3.95195	8.38378	7.01951	9.51498	4.96695	8.30609	0.0480789	3.33914
Carm1	0.996212	2.43032	1.60268	2.96339	2.75037	3.67233	2.80084	4.87877	2.14859	3.78398	0.0480838	1.63539
4930544D05Rik	9.38007	10.9342	5.8837	11.3994	11.393	4.46441	7.9084	5.21671	9.79808	5.86317	0.0481794	-3.93491
Chrne	9.38007	10.9342	5.8837	11.3994	11.393	4.46441	7.9084	5.21671	9.79808	5.86317	0.0481794	-3.93491
Man2b2	3.06525	1.63203	3.50116	1.43238	1.25803	2.12057	9.26252	7.81155	2.17777	6.39821	0.0481935	4.22044
Map3k8	14.6057	7.69143	7.36579	8.14674	8.60641	3.92014	6.33627	3.39286	9.2832	4.54975	0.0482597	-4.73345
G530011O06Rik	21.7588	45.1108	86.1069	87.7678	86.014	20.578	25.6581	14.7953	65.3517	20.3438	0.0483257	-45.0079
Ctnnd2	7.19505	3.19904	7.19762	4.98202	3.42369	11.616	7.08635	8.22893	5.19948	8.97709	0.0483389	3.77761
Tbc1d15	1.79288	3.78186	5.36968	6.69935	2.84529	7.09161	8.33903	6.17163	4.09781	7.20076	0.048363	3.10294
Eif3c	2.17391	0.940439	0	1.5984	0.525693	1.91581	2.75667	5.59841	1.04769	3.42363	0.0483941	2.37594
Tcaf2	7.67346	6.43761	0.4329	6.55357	5.44403	9.14914	8.92256	10.7906	5.30831	9.62076	0.0484419	4.31245
Stoml2	0.714286	0.412864	1.68852	1.17802	2.38803	2.81056	2.12903	2.52747	1.27634	2.48902	0.0484469	1.21268
Kcnmb4	3.51239	7.27357	12.7832	5.14298	4.91037	24.9124	8.81655	16.3194	6.7245	16.6828	0.0484545	9.95828
Kcnmb4os2	3.51239	7.27357	12.7832	5.14298	4.91037	24.9124	8.81655	16.3194	6.7245	16.6828	0.0484545	9.95828
Chfr	5.14846	5.60922	1.40108	6.44301	5.56166	5.99918	9.65812	13.6996	4.83269	9.78563	0.0485289	4.95294
Sema5a	5.87433	4.52131	3.97436	3.60576	3.95406	6.78784	6.84415	4.84237	4.38596	6.15812	0.0485343	1.77216
Snhg18	5.87433	4.52131	3.97436	3.60576	3.95406	6.78784	6.84415	4.84237	4.38596	6.15812	0.0485343	1.77216
Cxcl17	84.5134	89.1773	90.9934	91.1231	88.6272	85.4675	84.6685	84.5968	88.8869	84.9109	0.0485541	-3.97593
Bace2	8.97481	4.67609	7.79683	5.02564	6.27789	8.96835	8.63165	12.26	6.55025	9.95333	0.0485571	3.40308
Polr1a	4.91715	5.26641	0.289889	1.58464	3.24849	7.24464	4.92874	7.35161	3.06131	6.50833	0.0486104	3.44702
Ptcd3	4.91715	5.26641	0.289889	1.58464	3.24849	7.24464	4.92874	7.35161	3.06131	6.50833	0.0486104	3.44702
P2ry1	4.16406	2.11255	2.57248	1.64705	2.66819	4.46149	3.5322	4.38803	2.63286	4.12724	0.0486136	1.49438
Htatsf1	34.07	41.6194	42.2576	28.6461	33.5651	36.408	4.88345	1.36364	36.0317	14.2183	0.0486259	-21.8133
Wdr43	7.68112	5.89734	5.05067	4.40005	2.78272	6.83671	8.08121	11.1373	5.16238	8.68509	0.0486435	3.52271
Myh13	83.5474	85.2028	87.0375	89.0024	86.9074	83.5877	83.2255	83.0737	86.3395	83.2956	0.0486639	-3.04386
Gpr20	23.1078	37.4911	26.2584	40.2947	18.7105	83.5707	28.2133	83.7123	29.1725	65.1655	0.0486938	35.993
Fhdc1	4.12536	4.44388	3.8759	3.7355	4.47266	7.84965	4.11139	6.51872	4.13066	6.15992	0.0487054	2.02926
Cep83	5.43109	1.94397	2.5	2.8111	2.75556	7.77094	5.57939	4.15598	3.08834	5.83544	0.0487399	2.74709
Cep83os	5.43109	1.94397	2.5	2.8111	2.75556	7.77094	5.57939	4.15598	3.08834	5.83544	0.0487399	2.74709
Flvcr2	10.8455	5.12161	4.02756	3.775	4.42101	8.6863	10.0714	12.5374	5.63813	10.4317	0.0487801	4.79357
Vwf	11.7161	21.4418	27.3258	17.6178	15.5222	8.58516	9.02397	11.7585	18.7247	9.7892	0.0488129	-8.93554
Setd6	10.0228	8.2976	4.32693	6.35483	2.69678	18.5976	9.00175	11.6162	6.3398	13.0718	0.0488167	6.73203
4933427D06Rik	80.9208	82.3365	87.8834	88.8955	83.195	79.0715	79.2187	80.0077	84.6462	79.4326	0.0488467	-5.2136
Cklf	2.03931	0.37296	3.06693	3.95206	1.82249	5.08299	3.35424	5.00865	2.25075	4.48196	0.0488584	2.23121
Ino80	2.11094	1.30682	0.590165	1.30205	1.4679	1.92169	5.26371	2.78976	1.35557	3.32505	0.0488674	1.96948
Nek7	5.56969	8.08522	8.01262	5.53061	5.26332	7.36289	9.98136	9.99015	6.49229	9.11147	0.0489176	2.61918
Tubb5	3.13252	1.78974	3.2731	2.21984	2.77695	1.0362	1.84354	1.89857	2.63843	1.59277	0.0489237	-1.04566
Slc29a2	3.67283	2.16937	2.60421	3.84502	3.38025	5.52139	3.83121	9.25026	3.13434	6.20095	0.0489371	3.06662
Dsg2	6.81559	7.12679	3.85596	4.13689	4.55232	8.38384	8.81447	6.5171	5.29751	7.90514	0.0489455	2.60763
Gpr83	14.1339	7.55219	10.588	8.77738	10.6488	30.8363	14.221	16.2398	10.3401	20.4324	0.0490392	10.0923
Smchd1	5.0641	1.45829	0.25641	2.22769	2.11714	4.96843	5.05335	4.50052	2.22473	4.84077	0.0490558	2.61604
Sis	80.4088	85.264	89.9534	90.1877	86.6237	81.1175	81.5888	78.2527	86.4875	80.3197	0.0490821	-6.16789
Zfp872	20.4832	11.896	13.1951	12.0317	11.2837	23.1952	15.684	27.2255	13.778	22.0349	0.0491148	8.25695
Yy1	5.09492	4.12618	3.47467	1.50093	1.57558	5.7416	5.15346	5.60524	3.15446	5.5001	0.0491221	2.34565
Zfp975	2.13358	1.11111	0.57971	1.30076	0.325964	1.80216	2.69117	2.16965	1.09022	2.22099	0.0491263	1.13077
Grm8	6.63439	6.67478	9.0589	6.14979	5.49869	9.18031	9.09241	8.26864	6.80331	8.84712	0.0491438	2.04381
Ncbp3	3.38875	6.40013	7.25553	4.65773	3.09994	9.03115	6.22427	9.19285	4.96042	8.14942	0.0492502	3.189
Kif22	1.14815	2.45899	1.19048	1.42034	1.3433	2.19169	2.17949	3.43951	1.51225	2.60356	0.0492559	1.09131
Dusp9	37.7995	17.5384	32.2829	32.2786	37.0364	37.718	87.6282	55.3095	31.3872	60.2186	0.0492667	28.8314
Spesp1	89.5945	87.9877	90.5249	91.7938	90.0105	86.6871	88.2675	88.2654	89.9823	87.74	0.0493113	-2.24228
Tmem71	11.9364	13.2167	7.24276	20.2137	16.1799	7.36946	6.52463	6.01875	13.7579	6.63761	0.0493664	-7.12029
Ube2n	4.11656	2.48982	2.1649	3.62831	2.35947	1.75146	1.42495	1.81963	2.95181	1.66535	0.0493909	-1.28647
Gm38414	12.7156	10.3289	18.645	18.2798	13.9779	7.72736	10.2966	9.93956	14.7894	9.32117	0.0494005	-5.46826
Klf15	4.76242	7.3368	6.95678	2.87148	3.08947	10.6323	7.97716	7.17623	5.00339	8.59524	0.0494216	3.59184
Prss30	79.2178	83.179	87.1613	89.819	86.3033	78.7496	78.6098	80.0124	85.1361	79.124	0.049424	-6.0121
Mfsd4b1	8.71256	4.0586	13.3585	7.34812	7.30894	20.6474	11.7592	13.0785	8.15734	15.1617	0.0494242	7.00438
Ube2d-ps	1.74823	3.93029	1.73048	3.18398	1.46964	3.76199	5.14824	3.71552	2.41252	4.20858	0.0494323	1.79606
Zar1l	86.1252	89.0097	89.8301	91.7535	89.7048	83.6062	86.7499	86.8615	89.2846	85.7392	0.0494358	-3.54544
Clxn	25.524	18.2527	31.2643	23.218	21.2205	29.4965	41.544	30.5503	23.8959	33.8636	0.0494497	9.9677
Reep2	6.48947	8.0178	11.5847	5.20429	5.15297	8.40593	16.2519	14.608	7.28984	13.0886	0.049465	5.79877
Mir8113	15.9932	16.782	27.2505	25.1565	24.0496	51.2078	21.202	58.4796	21.8464	43.6298	0.049467	21.7834
Plxnc1	9.40453	6.66532	4.99465	5.54789	3.49604	9.29463	18.1411	9.24766	6.02169	12.2278	0.0495394	6.20611
Kcnab2	3.29812	0.893158	1.8251	3.20807	2.44207	3.04097	7.09613	4.5916	2.3333	4.90956	0.0496217	2.57626
Nphp4	3.29812	0.893158	1.8251	3.20807	2.44207	3.04097	7.09613	4.5916	2.3333	4.90956	0.0496217	2.57626
Ilk	8.4077	8.30758	2.00863	6.61214	5.07492	16.8282	6.39018	18.2846	6.08219	13.8343	0.0496444	7.75214
Rrp8	8.4077	8.30758	2.00863	6.61214	5.07492	16.8282	6.39018	18.2846	6.08219	13.8343	0.0496444	7.75214
Gm16551	9.60982	7.77228	6.98572	6.37326	5.92264	9.04464	9.5781	9.86251	7.33274	9.49508	0.0496883	2.16234
Onecut1	9.60982	7.77228	6.98572	6.37326	5.92264	9.04464	9.5781	9.86251	7.33274	9.49508	0.0496883	2.16234
Fam216a	4.30553	2.81597	1.71329	3.56409	1.66984	7.34665	4.25692	4.29986	2.81374	5.30114	0.0497119	2.4874
Gpn3	4.30553	2.81597	1.71329	3.56409	1.66984	7.34665	4.25692	4.29986	2.81374	5.30114	0.0497119	2.4874
Rpl27a	4.24284	4.25406	5.46083	3.10948	5.78602	7.92279	7.58222	5.0182	4.57065	6.84107	0.0497329	2.27042
Snora3	4.24284	4.25406	5.46083	3.10948	5.78602	7.92279	7.58222	5.0182	4.57065	6.84107	0.0497329	2.27042
Mt2	4.14434	2.85584	3.91938	3.29667	5.34074	4.9382	6.12367	5.24239	3.91139	5.43475	0.0497578	1.52336
Arih1	3.93565	2.91769	0.766123	1.68568	1.37543	5.8827	3.42258	3.97514	2.13611	4.4268	0.0498345	2.29069
Tbrg4	14.0942	3.69252	8.95039	12.6406	9.30708	20.2282	18.6676	12.2639	9.73695	17.0532	0.0498375	7.31628
Prrc2a	7.0791	6.29624	8.22599	4.33885	3.32525	16.026	7.01101	11.0312	5.85309	11.3561	0.0498631	5.50299
Adprm	3.94404	2.8656	3.03304	1.56904	3.67257	4.21402	4.47834	4.42492	3.01686	4.37243	0.0498873	1.35557
Sco1	3.94404	2.8656	3.03304	1.56904	3.67257	4.21402	4.47834	4.42492	3.01686	4.37243	0.0498873	1.35557
Ebf4	11.4099	11.5063	13.3663	6.87594	5.05538	15.374	16.5187	13.2339	9.64277	15.0422	0.0499106	5.39942
Cimap1c	18.603	13.3746	16.1214	19.3042	14.2431	22.2618	17.7774	25.1496	16.3293	21.7296	0.0499222	5.40033
Cspg4	18.603	13.3746	16.1214	19.3042	14.2431	22.2618	17.7774	25.1496	16.3293	21.7296	0.0499222	5.40033
Gm20815	82.3291	82.0771				79.5766	78.0065	75.9101	82.2031	77.8311	0.0500472	-4.372
Plppr3	5.95571	3.30503	2.23605	3.25732	2.86201	18.6313	3.76642	31.3749	3.52322	17.9242	0.0500685	14.401
Fbxo42	6.46442	3.80084	4.93433	4.01859	3.96747	6.03752	5.93069	7.6742	4.63713	6.54747	0.0501292	1.91034
Cep57	1.8089	0.770394	1.19114	2.03343	0.762588	1.83846	2.2992	2.67928	1.31329	2.27231	0.050174	0.959023
Fam76b	1.8089	0.770394	1.19114	2.03343	0.762588	1.83846	2.2992	2.67928	1.31329	2.27231	0.050174	0.959023
Efr3a	2.66736	2.62358	2.52928	4.50554	2.78589	4.08888	7.20588	4.2857	3.02233	5.19348	0.0501938	2.17115
Atg101	6.6366	3.1455	3.45885	3.16617	2.86104	6.04901	5.8505	6.63871	3.85363	6.17941	0.050266	2.32577
Ctnnd1	3.53574	2.8128	3.24118	3.03195	2.71558	2.5502	0.839679	2.48527	3.06745	1.95838	0.0502731	-1.10907
Med19	3.53574	2.8128	3.24118	3.03195	2.71558	2.5502	0.839679	2.48527	3.06745	1.95838	0.0502731	-1.10907
Tmx2	3.53574	2.8128	3.24118	3.03195	2.71558	2.5502	0.839679	2.48527	3.06745	1.95838	0.0502731	-1.10907
Rdx	4.66981	6.90856	4.71268	2.81892	2.81714	5.88324	8.04302	7.37314	4.38542	7.0998	0.0504097	2.71438
Kcnip3	7.94152	7.13813	4.55526	4.04497	3.47909	7.37468	8.75602	9.37928	5.43179	8.50333	0.0504379	3.07153
Tmem248	1.04111	0.980884	1.83498	2.68967	3.29812	15.4986	1.10242	14.561	1.96895	10.3873	0.0504592	8.41839
H2al2b	82.3291	82.0771				79.5766	81.1235	79.6392	82.2031	80.1131	0.0504872	-2.09
H2al2c	82.3291	82.0771				79.5766	81.1235	79.6392	82.2031	80.1131	0.0504872	-2.09
Rbmy	82.3291	82.0771				79.5766	81.1235	79.6392	82.2031	80.1131	0.0504872	-2.09
Rbmyf5	82.3291	82.0771				79.5766	81.1235	79.6392	82.2031	80.1131	0.0504872	-2.09
Rbmyf6	82.3291	82.0771				79.5766	81.1235	79.6392	82.2031	80.1131	0.0504872	-2.09
Rbmyf7	82.3291	82.0771				79.5766	81.1235	79.6392	82.2031	80.1131	0.0504872	-2.09
Rbmyf8	82.3291	82.0771				79.5766	81.1235	79.6392	82.2031	80.1131	0.0504872	-2.09
Rbmyf9	82.3291	82.0771				79.5766	81.1235	79.6392	82.2031	80.1131	0.0504872	-2.09
Sry	82.3291	82.0771				79.5766	81.1235	79.6392	82.2031	80.1131	0.0504872	-2.09
Zfy2	82.3291	82.0771				79.5766	81.1235	79.6392	82.2031	80.1131	0.0504872	-2.09
Stambp	4.88143	4.5979	4.35185	5.55523	5.11615	5.82261	5.94649	5.25898	4.90051	5.67603	0.0504878	0.775516
Cyrib	6.29945	5.116	0.495338	3.44482	3.07942	7.96138	7.07247	6.08321	3.68701	7.03902	0.0505317	3.35201
Slfn8	14.7129	11.0693	22.6197	24.1389	14.2154	11.2044	6.59337	8.36441	17.3512	8.72074	0.0505664	-8.6305
4833417C18Rik	2.83462	2.7629	2.37374	3.74807	2.35014	3.98895	3.31594	3.83775	2.81389	3.71421	0.0505922	0.90032
Cib1	9.50345	18.4509	3.353	4.60082	9.30762	14.4774	18.7688	22.7182	9.04316	18.6548	0.0506184	9.61164
Gdpgp1	9.50345	18.4509	3.353	4.60082	9.30762	14.4774	18.7688	22.7182	9.04316	18.6548	0.0506184	9.61164
Mir30a	85.5898	88.5485	89.7807	90.7729	88.2539	84.8796	85.1932	86.6704	88.5891	85.5811	0.0506188	-3.00805
Mir30c-2	85.5898	88.5485	89.7807	90.7729	88.2539	84.8796	85.1932	86.6704	88.5891	85.5811	0.0506188	-3.00805
Zfp410	5.25321	5.86005	2.98289	2.13587	4.06797	7.3347	5.13968	7.6413	4.06	6.70523	0.0506475	2.64523
Tmem190	78.7115	83.265	79.0156	79.1619	78.8447	83.1151	84.1467	81.5356	79.7998	82.9324	0.0506553	3.13269
Mir8115	79.1221	40.6764	91.6778	27.4549	35.6216	12.5287	13.3863	14.2122	54.9106	13.3757	0.0506792	-41.5349
Arl3	4.14526	5.33921	5.68188	3.99469	2.91645	5.87395	5.6672	8.14206	4.4155	6.56107	0.0507226	2.14557
Sfxn2	4.14526	5.33921	5.68188	3.99469	2.91645	5.87395	5.6672	8.14206	4.4155	6.56107	0.0507226	2.14557
B3gnt4	7.77103	10.9004	7.32884	8.44846	6.69134	14.7766	11.8484	9.19871	8.22801	11.9412	0.0507414	3.71322
Ext2	7.68362	9.03298	16.3532	11.2507	7.96226	5.43483	5.9613	4.08783	10.4565	5.16132	0.0508221	-5.29523
Csf1	4.4546	1.65622	6.39006	4.77477	4.69243	10.866	4.62238	12.3836	4.39362	9.29067	0.0509211	4.89706
Zbtb38	9.39498	8.89561	10.3126	4.36484	4.37285	27.9274	8.76329	17.7686	7.46818	18.1531	0.0509271	10.6849
Spem1	86.2982	87.7729	90.7344	91.359	89.5316	85.8102	86.04	86.4001	89.1392	86.0834	0.0509281	-3.05576
Spem2	86.2982	87.7729	90.7344	91.359	89.5316	85.8102	86.04	86.4001	89.1392	86.0834	0.0509281	-3.05576
Il21r	70.9751	13.9466	83.773	82.8963	81.5399	17.1899	9.84409	36.1627	66.6262	21.0656	0.0509342	-45.5606
Vgll4	6.43905	7.54439	4.75233	2.80978	4.26252	7.09356	9.30114	7.88167	5.16162	8.09212	0.0509456	2.93051
Espn	7.18367	6.21547	4.20549	5.90378	4.83884	42.1241	10.4356	16.4744	5.66945	23.0114	0.0509683	17.3419
Birc6	4.899	14.3894	3.51026	2.36815	1.46145	14.5803	11.4877	13.151	5.32564	13.073	0.0509746	7.74734
Polr3b	4.86141	3.38476	3.70671	3.02788	4.55572	8.36638	4.57706	5.66778	3.90729	6.20374	0.0509978	2.29644
Gorab	1.7094	6.30929	4.87196	4.82069	8.16263	9.41498	7.678	9.12397	5.1748	8.73898	0.0510528	3.56419
Cep55	2.29321	0.963573	1.54063	3.13087	1.78031	1.97666	5.54628	6.9218	1.94172	4.81491	0.0510714	2.87319
D6Ertd527e	88.0434	88.6518	94.1654	92.3746	88.9035	85.8745	86.8771	86.7276	90.4277	86.4931	0.0511992	-3.93468
Shisa2	9.44487	4.67312	4.56441	6.82915	5.921	17.5215	22.9734	6.14408	6.28651	15.5463	0.0512027	9.25981
Gnb1l	0.502232	1.66295	6.57663	2.01162	2.64298	6.20811	9.25405	4.81266	2.67928	6.75828	0.051234	4.079
Dpp6	3.47645	6.11011	5.46125	6.12551	6.04761	6.62444	8.06288	7.06642	5.44418	7.25125	0.0512773	1.80706
Fbln5	17.135	17.4599	18.3656	12.359	10.7502	10.9857	10.2249	9.37798	15.214	10.1962	0.0512818	-5.01776
Cdh22	6.82952	5.44447	4.21512	8.35564	2.02077	26.6762	16.5236	6.1517	5.3731	16.4505	0.0513258	11.0774
Ipp	0.723623	1.5276	14.7131	2.03698	3.35509	20.715	6.62893	23.9447	4.47128	17.0962	0.0513493	12.6249
Slc39a11	4.74983	8.96693	2.03431	4.06812	3.84228	9.41547	9.31762	7.24472	4.73229	8.65927	0.0513657	3.92698
Pdgfb	5.59565	5.33054	4.88306	1.75418	1.53513	9.99468	7.14975	5.48237	3.81971	7.54227	0.0513658	3.72255
Gltpd2	78.2184	81.7075	80.3194	83.8491	79.5184	83.6576	83.5088	84.5177	80.7225	83.8947	0.0513859	3.17215
Vmo1	78.2184	81.7075	80.3194	83.8491	79.5184	83.6576	83.5088	84.5177	80.7225	83.8947	0.0513859	3.17215
Vps26a	2.15698	6.28488	5.28083	4.29966	2.73988	6.89334	7.24737	6.02249	4.15245	6.72106	0.0514585	2.56862
D330041H03Rik	1.32221	2.2957	2.89558	1.79222	1.69206	2.59774	3.34401	2.94004	1.99955	2.9606	0.0514676	0.961041
Rnps1	1.32221	2.2957	2.89558	1.79222	1.69206	2.59774	3.34401	2.94004	1.99955	2.9606	0.0514676	0.961041
Pax5	6.73794	6.58738	8.29694	7.42309	4.73195	10.6312	7.20729	11.0937	6.75546	9.64406	0.0514909	2.8886
Mir6404	82.3941	84.5191	88.0499	88.2286	83.9263	80.9806	82.4088	81.3866	85.4236	81.592	0.0515121	-3.83162
Sv2c	8.44499	6.53417	5.59717	5.24473	4.85598	9.3393	7.29397	8.78447	6.13541	8.47258	0.0515186	2.33717
Smpd3	6.57752	7.689	6.51946	7.04216	7.52878	10.5058	7.24353	13.8346	7.07138	10.528	0.0515287	3.45658
Laptm5	11.8416	10.0062	9.28074	5.4148	6.15454	14.1731	10.6056	14.0927	8.53957	12.9571	0.0515599	4.41755
Pls3	78.8904	86.4104	49.5804	28.3046	27.41	23.9153	5.27778	9.60928	54.1192	12.9341	0.0515645	-41.1851
Atg4d	11.5963	4.30768	10.3267	7.79926	9.56781	5.81387	3.26468	4.21977	8.71955	4.43278	0.0516364	-4.28677
Etv3	33.1031	22.7079	22.8075	15.5881	7.88209	9.96643	6.21999	3.00525	20.4178	6.39722	0.0516376	-14.0205
Mark1	6.26234	3.96825	6.14583	4.1615	2.67972	8.40011	5.55452	12.2917	4.64353	8.74876	0.0516657	4.10523
Mdp1	3.42871	1.89164	1.93548	5.18491	5.33029	5.22816	6.06396	7.29665	3.55421	6.19626	0.051673	2.64205
Rfx8	16.8061	35.9838	24.4628	18.0591	13.2676	32.5776	32.3201	44.4277	21.7159	36.4418	0.0516782	14.7259
Prkd1	9.57429	3.75225	2.91268	3.60244	2.69705	9.43698	6.84255	11.8371	4.50774	9.37221	0.0516864	4.86447
1700092C10Rik	8.52572	6.81308	9.0511	9.09372	7.6329	11.0848	8.58451	12.948	8.2233	10.8725	0.0517244	2.64915
Nkx2-6	8.52572	6.81308	9.0511	9.09372	7.6329	11.0848	8.58451	12.948	8.2233	10.8725	0.0517244	2.64915
Nacc2	0.549451	2.08671	3.5513	1.06236	0.718894	1.93999	5.54446	5.95301	1.59374	4.47915	0.0517273	2.88541
Fastk	2.24189	1.40569	1.83722	2.39662	2.2571	3.0291	2.83566	6.10672	2.0277	3.99049	0.0517879	1.96279
5730460C07Rik	30.3316	86.4452	52.3895	44.1948	49.479	21.0038	18.9661	26.9806	52.568	22.3168	0.051793	-30.2512
Card19	6.11409	9.27008	7.14276	6.02698	5.75955	8.33238	9.13324	9.74328	6.86269	9.06963	0.0518159	2.20694
Mfge8	2.04715	5.83529	6.23296	2.81751	6.24282	9.50362	7.60873	6.6604	4.63515	7.92425	0.051819	3.2891
Cstb	4.12324	2.85442	2.95971	3.6931	2.69739	3.22066	8.28312	6.62595	3.26557	6.04325	0.0518985	2.77767
Or9s13	77.1475	81.7205	87.8715	85.5873	83.3814	76.8104	77.7839	77.138	83.1417	77.2441	0.0519082	-5.89759
1110028F18Rik	83.8158	87.0547	87.1437	86.8887	83.9499	83.4873	83.1205	83.2099	85.7706	83.2725	0.051911	-2.49803
Tmod3	1.8024	1.07212	0.254176	1.67547	1.85216	2.50392	3.92823	1.89612	1.33126	2.77609	0.0519657	1.44483
Alg2	0.799131	1.46404	0.418609	2.18773	1.47306	2.43897	2.07934	2.29415	1.26851	2.27082	0.0520091	1.00231
Sec61b	0.799131	1.46404	0.418609	2.18773	1.47306	2.43897	2.07934	2.29415	1.26851	2.27082	0.0520091	1.00231
Inppl1	4.12643	4.54911	3.31632	1.89861	2.01529	3.93308	5.79452	8.30101	3.18115	6.00954	0.0520226	2.82838
Dpy19l2	3.63074	6.10965	4.48371	3.16537	7.02863	8.76859	5.6944	10.0604	4.88362	8.17447	0.0520403	3.29086
9130401M01Rik	2.73288	1.45516	2.17573	0.861713	2.03382	4.32219	2.86423	2.58122	1.85186	3.25588	0.0521063	1.40402
Spop	3.71668	2.86948	0.384615	2.27875	3.37764	17.3361	6.42068	5.10848	2.52543	9.62176	0.0521276	7.09633
Kdm1b	2.21488	8.00232	4.48321	4.10157	3.81032	12.6038	8.00843	6.41314	4.52246	9.00847	0.0521379	4.48601
Tpmt	2.21488	8.00232	4.48321	4.10157	3.81032	12.6038	8.00843	6.41314	4.52246	9.00847	0.0521379	4.48601
Thra	10.244	2.23656	2.5871	2.15921	1.68238	7.92574	12.4265	8.3961	3.78186	9.58277	0.0521466	5.80091
Sim2	9.07938	5.98103	7.87837	5.42967	5.73694	8.83487	9.41733	9.11334	6.82108	9.12185	0.0521641	2.30077
Aldh3a2	3.95257	2.9574	0.277778	1.85991	1.85586	5.82057	10.8652	3.18279	2.1807	6.62286	0.0521821	4.44215
Hikeshi	4.56839	4.67639	6.68962	7.77359	6.47795	8.65691	7.16726	8.92338	6.03719	8.24918	0.0521932	2.212
Alox5	25.3075	4.78302	2.58333	7.53404	9.13487	27.7904	22.7799	19.7858	9.86854	23.452	0.0522386	13.5835
Lipa	1.70979	0.277778	1.33117	0.558943	0.856118	2.54962	1.70561	1.56403	0.94676	1.93975	0.0523106	0.992993
Npy4r	25.303	15.3431	17.7718	14.7175	19.9952	11.6964	13.1556	12.4202	18.6261	12.4241	0.0523427	-6.20204
Tsc22d2	2.49393	1.40031	2.37799	2.22664	1.22423	2.6052	2.68632	3.47223	1.94462	2.92125	0.0523644	0.976628
Cox6b2	8.29186	5.14165	6.13814	5.23083	4.44033	15.6658	5.94355	12.3337	5.84856	11.3144	0.0523823	5.46579
Pappa	7.99871	4.62554	3.9119	5.63547	2.97797	8.42327	8.21481	7.05342	5.02992	7.89717	0.0524119	2.86725
Airim	2.39065	3.08357	4.71848	3.92517	2.8599	5.14402	4.04697	5.88458	3.39556	5.02519	0.052412	1.62963
Cdca8	2.39065	3.08357	4.71848	3.92517	2.8599	5.14402	4.04697	5.88458	3.39556	5.02519	0.052412	1.62963
Reck	8.22471	8.95235	1.60567	3.04917	3.70823	9.75941	10.7598	9.15864	5.10802	9.89263	0.0524269	4.7846
Ghdc	14.1517	22.1202	18.6169	18.8194	24.2794	15.6255	12.296	13.455	19.5975	13.7921	0.0524967	-5.80537
Dydc2	80.959	83.6192	86.8344	86.0332	86.2752	81.522	81.7606	80.0037	84.7442	81.0954	0.0525618	-3.64877
4933439C10Rik	8.90443	5.95467	12.3327	3.37439	2.65983	14.3096	9.42692	17.463	6.64521	13.7332	0.0525624	7.08797
Zkscan17	8.90443	5.95467	12.3327	3.37439	2.65983	14.3096	9.42692	17.463	6.64521	13.7332	0.0525624	7.08797
Ift80	2.16316	3.04539	3.03341	2.54587	2.91691	4.83247	3.69473	9.90566	2.74095	6.14429	0.0526316	3.40334
Smc4	2.16316	3.04539	3.03341	2.54587	2.91691	4.83247	3.69473	9.90566	2.74095	6.14429	0.0526316	3.40334
Cr2	2.43434	5.83325	1.84615	3.04762	3.96127	5.98631	8.30098	20.2345	3.42453	11.5073	0.0526334	8.08273
Hmga1	4.7953	8.19717	3.21391	2.46226	1.36551	6.9693	9.69253	7.59262	4.00683	8.08481	0.0526585	4.07799
Hmga1b	4.7953	8.19717	3.21391	2.46226	1.36551	6.9693	9.69253	7.59262	4.00683	8.08481	0.0526585	4.07799
Manf	0.37037	0.39585	0.37222	1.49526	0.715726	3.73471	0.817214	2.36899	0.669886	2.30697	0.0526949	1.63709
4930522H14Rik	83.9126	86.0333	89.4368	88.959	85.8371	82.7876	83.3158	84.1948	86.8358	83.4327	0.0527241	-3.40304
Ret	12.6057	9.15613	11.8217	7.7201	6.74526	16.4061	11.7078	13.8008	9.60978	13.9716	0.0527625	4.36179
Tm2d1	8.11254	1.07516	2.22372	2.40029	4.31603	3.39678	17.7962	17.2038	3.62555	12.7989	0.0527648	9.17337
Uqcrfs1	4.21119	4.00785	4.89899	3.26929	2.86211	4.7339	5.03114	5.36526	3.84989	5.04344	0.0528597	1.19355
Mxra8	3.29462	22.0025	8.51827	15.3166	16.1395	38.8135	19.0984	78.5735	13.0543	45.4951	0.0528992	32.4408
Setd2	6.99214	5.68493	3.81409	3.43419	1.9758	7.6054	7.50362	6.65467	4.38023	7.25457	0.0529157	2.87434
Msrb3	8.02083	5.96249	27.4629	2.82721	2.05485	87.5809	4.88456	86.3857	9.26566	59.617	0.0529351	50.3514
Crocc2	79.5509	81.0131	85.1633	85.0233	83.3629	78.5659	78.123	80.4627	82.8227	79.0505	0.0529525	-3.77213
Plppr4	6.66667	3.3674	3.39667	5.90843	3.82899	7.06155	7.21193	15.0848	4.63363	9.7861	0.0529818	5.15247
Slc5a8	9.2379	7.30318	14.5387	7.80632	7.84789	16.1513	12.4782	13.499	9.34679	14.0428	0.0530532	4.69605
1700125H03Rik	17.5165	18.3565	31.6069	27.3977	23.9892	16.0298	14.3664	15.0909	23.7733	15.1624	0.0530587	-8.61095
Ell	4.37856	1.9752	2.07513	2.25295	1.9391	1.16104	1.18048	0.653417	2.52419	0.998311	0.0530803	-1.52588
Kynu	81.3557	85.9899	45.9313	23.3849	37.0916	18.7229	11.7112	14.5278	54.7507	14.9873	0.0531231	-39.7634
Gm7008	3.42292	3.92419	3.64727	5.04618	4.02718	6.32435	4.51595	5.08452	4.01355	5.30827	0.0531275	1.29472
Ifrd1	3.42292	3.92419	3.64727	5.04618	4.02718	6.32435	4.51595	5.08452	4.01355	5.30827	0.0531275	1.29472
Mir1938	3.42292	3.92419	3.64727	5.04618	4.02718	6.32435	4.51595	5.08452	4.01355	5.30827	0.0531275	1.29472
Tmc4	84.8214	85.082	17.0383	89.5618	86.2428	26.9617	21.724	34.1174	72.5493	27.601	0.0532401	-44.9482
Elovl4	16.7352	11.1547	2.63478	9.72547	6.49632	20.0497	13.3291	20.2939	9.3493	17.8909	0.053249	8.54158
Rab11fip4	6.17796	11.0726	8.72718	4.1477	2.76167	0.544508	3.03616	1.14751	6.57743	1.57606	0.0532525	-5.00137
Mtdh	4.46835	6.5869	4.52815	4.11338	3.84843	6.55817	7.83331	5.54957	4.70904	6.64702	0.0532542	1.93798
Mov10	1.51515	2.2832	0	0.586269	2.08196	3.23774	2.35644	2.69519	1.29332	2.76312	0.0532844	1.46981
Igsf3	3.30201	2.94438	4.06722	2.61515	3.53841	3.74001	4.3924	5.9693	3.29343	4.70057	0.0533127	1.40714
Mir935	9.5167	7.27984	6.20213	2.85508	2.03774	0.77381	1.03785	1.51515	5.5783	1.10894	0.0533289	-4.46936
4930593C16Rik	82.993	86.2308	87.376	90.2508	87.9496	91.6884	88.8998	94.693	86.9601	91.7604	0.0533566	4.80035
Cnst	6.14357	3.51149	7.38095	2.80952	1.76139	8.2261	7.20749	7.75121	4.32138	7.72826	0.0533969	3.40688
Tfb2m	6.14357	3.51149	7.38095	2.80952	1.76139	8.2261	7.20749	7.75121	4.32138	7.72826	0.0533969	3.40688
Slc48a1	15.4922	4.76539	0.520833	1.40148	0.805155	13.5209	13.9061	13.4973	4.59701	13.6414	0.0534447	9.04443
Ndufb8	1.88826	1.73902	1.72043	2.8655	2.24644	8.01711	2.03938	5.56434	2.09193	5.20694	0.0534454	3.11502
Ddx6	6.25786	6.39809	7.90342	3.13737	2.22336	13.082	5.96628	12.0516	5.18402	10.3666	0.053448	5.18261
Rgs19	10.6103	7.21508	7.98025	7.29559	5.15696	8.37871	13.3825	17.8587	7.65164	13.2067	0.0534601	5.55501
Plekhj1	3.09492	0.556922	0.874126	1.69628	1.12357	2.8218	4.28389	2.48164	1.46916	3.19577	0.0534679	1.72661
Sf3a2	3.09492	0.556922	0.874126	1.69628	1.12357	2.8218	4.28389	2.48164	1.46916	3.19577	0.0534679	1.72661
Krt87	17.6646	11.2175	9.42567	12.3847	11.1132	22.5608	15.6406	16.5508	12.3611	18.2507	0.0534751	5.88957
Lrrc41	2.21905	4.04301	3.35314	2.6034	2.40231	4.73796	3.49927	4.311	2.92418	4.18274	0.0534753	1.25856
Uqcrh	2.21905	4.04301	3.35314	2.6034	2.40231	4.73796	3.49927	4.311	2.92418	4.18274	0.0534753	1.25856
2810002D19Rik	3.44685	3.42402	4.37788	2.70233	3.91334	12.4801	6.22207	4.7461	3.57288	7.81608	0.0535747	4.2432
Ttc17	3.44685	3.42402	4.37788	2.70233	3.91334	12.4801	6.22207	4.7461	3.57288	7.81608	0.0535747	4.2432
D16Ertd472e	8.8256	3.50778	3.51648	4.63743	2.87957	12.1857	6.08388	9.62815	4.67337	9.29924	0.0535891	4.62586
Mroh2a	70.1483	73.1585	88.277	87.5716	85.5155	69.9554	70.5412	45.693	80.9342	62.0632	0.0535917	-18.871
Rrm2b	1.89921	1.3911	1.90498	0.865524	1.76109	1.18756	0.818399	0.564784	1.56438	0.856913	0.0536359	-0.707469
Prkab1	1.07539	3.38883	1.18457	4.8681	5.89168	6.16437	7.34367	5.87354	3.28171	6.46053	0.0536573	3.17881
Nkx2-5	10.5766	9.29437	7.99794	8.95559	7.61341	10.3762	10.464	10.8851	8.88758	10.5751	0.0536691	1.68751
4921531C22Rik	5.39175	4.88466	7.15968	4.08467	1.94472	16.1834	15.8328	4.22808	4.6931	12.0814	0.0536961	7.38833
Taf4	5.39175	4.88466	7.15968	4.08467	1.94472	16.1834	15.8328	4.22808	4.6931	12.0814	0.0536961	7.38833
Lyz2	21.4785	24.0988	45.3752	14.6238	21.4748	7.7016	8.8192	9.51776	25.4102	8.67952	0.0537065	-16.7307
Gpnmb	29.0343	37.2694	35.4213	33.7595	34.8537	24.7157	32.9718	25.2907	34.0676	27.6594	0.0537538	-6.40825
Snora5c	86.532	88.9541	90.7123	91.2342	89.2128	85.0114	88.3319	84.6825	89.3291	86.0086	0.0538494	-3.32049
Cdk7	4.7449	2.62976	2.74281	4.43598	2.18055	5.4828	4.47561	5.30465	3.3468	5.08768	0.0538638	1.74088
Polr1c	7.54735	1.88472	7.0303	3.9761	2.85407	7.71671	8.66844	8.47659	4.65851	8.28725	0.0538876	3.62874
Yipf3	7.54735	1.88472	7.0303	3.9761	2.85407	7.71671	8.66844	8.47659	4.65851	8.28725	0.0538876	3.62874
Plekhf1	4.47127	2.97503	0.305011	2.05705	2.05352	8.58031	5.95074	3.11083	2.37238	5.88063	0.0539114	3.50825
Lgr5	3.15222	3.2022	1.97927	4.1488	4.38673	5.42886	4.22885	4.9348	3.37384	4.86417	0.054087	1.49032
Tmem50b	1.63683	0.746867	0.478469	3.45126	2.32675	0.498168	17.4375	16.4083	1.72804	11.448	0.054104	9.71993
Pphln1	9.67533	5.6064	8.67179	5.68555	4.35396	11.4063	8.4817	11.442	6.79861	10.4433	0.0541295	3.64472
Zcrb1	9.67533	5.6064	8.67179	5.68555	4.35396	11.4063	8.4817	11.442	6.79861	10.4433	0.0541295	3.64472
Plekhg5	8.71113	7.05193	6.02596	4.09669	2.98077	22.5021	11.2131	8.29358	5.7733	14.0029	0.0541362	8.22964
Ifi203	15.8537	4.72557	17.0793	14.785	17.4685	5.6025	5.92922	7.61458	13.9824	6.3821	0.0541366	-7.60031
Ppy	26.0898	26.7432	84.8267	23.6446	20.3971	71.9449	77.7838	75.9164	36.3403	75.215	0.05417	38.8747
Bloc1s5	1.75003	1.2027	4.28571	1.67414	1.46416	5.09293	2.84044	4.80301	2.07535	4.24546	0.054174	2.17011
Cys1	8.51648	6.84422	8.81515	7.91946	10.0132	8.92794	11.3481	13.4889	8.4217	11.255	0.0542558	2.83328
E530011L22Rik	6.11516	5.13939	0.859788	2.76417	3.81884	31.0011	1.43791	31.3846	3.73947	21.2745	0.0542567	17.5351
Zbtb47	6.11516	5.13939	0.859788	2.76417	3.81884	31.0011	1.43791	31.3846	3.73947	21.2745	0.0542567	17.5351
Tcp11l2	8.26245	1.1267	2.89	2.56549	1.77935	7.42253	7.21718	7.48527	3.3248	7.375	0.0542918	4.0502
Spred1	2.35826	3.21909	1.92093	1.79287	1.994	3.02945	4.42951	2.8801	2.25703	3.44635	0.0542978	1.18932
Jph4	5.68345	9.70752	12.7127	10.6992	7.64474	43.9136	9.38491	76.4642	9.28952	43.2542	0.0543376	33.9647
Adgrl3	11.1688	5.64989	7.20064	3.99068	3.80786	15.487	10.7905	9.10564	6.36357	11.7944	0.0544007	5.4308
Ncoa1	6.88334	7.13291	17.8688	5.69527	3.89881	15.7437	14.3468	19.7331	8.29582	16.6078	0.0544405	8.31201
Car11	5.17544	2.04327	5.50595	8.40872	7.2821	10.3649	9.3137	8.21179	5.6831	9.29681	0.0544445	3.61371
Tmem245	1.23617	2.30069	3.09917	3.66362	2.12804	3.58795	3.97899	3.92222	2.48554	3.82972	0.054473	1.34418
Lmx1b	7.6665	9.87631	6.14386	5.22074	7.91385	10.3772	8.7553	12.1142	7.36425	10.4156	0.0544774	3.05133
Atp6v1a	5.15928	4.12969	2.67817	3.21242	2.44084	5.56885	4.47961	5.7218	3.52408	5.25675	0.0544977	1.73267
Naa50	5.15928	4.12969	2.67817	3.21242	2.44084	5.56885	4.47961	5.7218	3.52408	5.25675	0.0544977	1.73267
Kl	16.5259	5.72204	8.43876	6.28245	8.8965	43.3874	12.3379	22.837	9.17313	26.1874	0.0545939	17.0143
Atp2b2	4.7619	6.69935	4.80625	6.05822	6.04979	18.1259	8.98182	7.56769	5.6751	11.5585	0.0546065	5.88336
Vwce	1.20726	6.16916	3.48405	5.209	2.77843	5.72278	23.1392	10.7314	3.76958	13.1978	0.0546191	9.42821
Snx12	33.3621	1.06061	30.0448	29.1137	29.615	50.1902	49.9875	35.6497	24.6392	45.2758	0.0546883	20.6366
Dmtf1	1.0989	2.686	2.97203	1.68677	1.07471	3.34841	3.17262	2.99649	1.90368	3.17251	0.0547625	1.26882
Spats2l	6.14073	6.29357	4.92036	2.86526	2.57159	5.08137	9.68988	10.3633	4.5583	8.37817	0.0547988	3.81987
Or10aa1	83.7404	89.1722	90.9633	91.2129	88.2346	70.2823	86.8911	46.7196	88.6647	67.9643	0.0548055	-20.7003
Sgo2a	0.904977	1.28326	2.26712	1.20924	2.12282	2.16291	5.78662	2.98654	1.55748	3.64536	0.0548124	2.08788
Mir6906	81.7149	30.9579	17.5897	24.6167	20.2056	86.5082	87.1352	56.3229	35.0169	76.6554	0.0549057	41.6385
C130021I20Rik	7.6665	9.87631	6.51565	5.22074	7.91385	10.3772	8.7553	12.1142	7.43861	10.4156	0.0549345	2.97697
Rgl2	6.00179	2.36821	5.15368	3.48177	3.1219	5.46706	8.40775	6.10743	4.02547	6.66075	0.0549459	2.63528
Rnf20	3.06835	1.88212	1.15385	1.7316	1.51635	2.87669	2.58931	4.44458	1.87046	3.30353	0.0549589	1.43307
Trpm4	1.2	2.66026	3.93289	1.84077	1.13104	8.90062	3.2283	4.54804	2.15299	5.55899	0.0549837	3.40599
Lefty1	1.41128	7.35084	7.52502	4.29548	4.94348	11.1046	6.72639	18.9534	5.10522	12.2615	0.0550058	7.15623
Gstm6	83.6704	85.6081	88.48	88.6944	86.4818	82.6852	82.7403	84.7588	86.5869	83.3948	0.0550101	-3.19214
Hmgcs2	84.7378	85.7058	92.1471	89.9875	86.4035	81.9161	84.9386	82.3061	87.7964	83.0536	0.0550204	-4.74276
Zmym1	3.75895	2.42259	2.58741	2.16377	2.82931	7.49515	4.48174	3.29334	2.75241	5.09008	0.0550207	2.33767
5031425E22Rik	2.45402	1.7573	1.40567	2.18823	1.49115	2.03429	3.0434	3.90284	1.85928	2.99351	0.055047	1.13423
Kmt2e	2.45402	1.7573	1.40567	2.18823	1.49115	2.03429	3.0434	3.90284	1.85928	2.99351	0.055047	1.13423
Muc21	80.5884	82.8491	86.2151	85.8762	83.6393	79.9621	81.7314	79.263	83.8336	80.3188	0.0550741	-3.51477
Scamp1	8.23438	3.5534	2.9021	4.318	4.4282	8.5195	9.41633	6.23587	4.68722	8.05723	0.055084	3.37002
Nt5c2	9.57137	9.28505	9.43482	4.79932	4.59974	10.3637	10.7648	14.2098	7.53806	11.7794	0.0550946	4.24137
Mir7088	86.8286	85.2147	88.3007	85.8684	84.4437	84.0964	82.3881	84.6387	86.1312	83.7077	0.0551055	-2.42348
Mir1983	14.4256	13.5757	9.98133	13.1604	16.719	21.1143	20.3431	14.3941	13.5724	18.6171	0.0551178	5.04475
Ceacam18	79.0835	85.8799	86.7088	88.8401	85.9235	78.4387	80.6447	80.7066	85.2872	79.93	0.055119	-5.35716
Spart	4.95859	7.02401	3.71717	8.11768	6.16286	3.51194	3.8379	3.27681	5.99606	3.54222	0.0551794	-2.45385
Dlst	2.38187	3.16982	7.14633	2.22112	2.664	8.16279	5.90321	6.02671	3.51663	6.69757	0.055299	3.18094
T2	3.34718	0.931315	4.46141	2.91462	1.88429	6.02558	4.21766	4.37485	2.70776	4.87269	0.0553245	2.16493
Cyb5d1	10.2865	2.77295	7.91884	10.3561	9.16519	3.69086	3.78855	3.49276	8.09992	3.65739	0.0553665	-4.44253
Naa38	10.2865	2.77295	7.91884	10.3561	9.16519	3.69086	3.78855	3.49276	8.09992	3.65739	0.0553665	-4.44253
Tmem132d	15.469	18.2146	23.8575	9.06447	10.2425	26.8706	27.5024	20.1501	15.3696	24.841	0.0553831	9.47139
Gart	0.817901	2.62903	2.91865	1.08625	0.23903	4.34586	2.41045	3.63863	1.53817	3.46498	0.0553843	1.92681
Son	0.817901	2.62903	2.91865	1.08625	0.23903	4.34586	2.41045	3.63863	1.53817	3.46498	0.0553843	1.92681
4930426D05Rik	2.39652	6.65662	8.74775	4.70435	5.34163	11.2724	10.0166	7.20085	5.56937	9.49662	0.0553893	3.92724
Klhl14	2.39652	6.65662	8.74775	4.70435	5.34163	11.2724	10.0166	7.20085	5.56937	9.49662	0.0553893	3.92724
Cdc25b	1.28714	7.63663	4.16792	2.95281	4.05523	6.49221	7.69544	8.05656	4.01994	7.41473	0.0554034	3.39479
Spef1	1.28714	7.63663	4.16792	2.95281	4.05523	6.49221	7.69544	8.05656	4.01994	7.41473	0.0554034	3.39479
Lmln	3.00207	2.0684	4.9223	1.50671	2.37747	12.6067	2.1366	12.3373	2.77539	9.02687	0.0554101	6.25148
Gm30790	84.7186	88.4331	91.4579	73.9663	88.1367	42.7964	87.5806	43.5825	85.3425	57.9865	0.0555045	-27.356
Ampd2	4.80012	5.08664	7.26392	5.29696	4.61632	15.2103	11.2263	5.34745	5.41279	10.5947	0.0555389	5.1819
Gm12500	4.80012	5.08664	7.26392	5.29696	4.61632	15.2103	11.2263	5.34745	5.41279	10.5947	0.0555389	5.1819
Igflr1	0.594315	2.56602	0.217391	2.12056	3.11581	3.64381	3.21194	3.71553	1.72282	3.52376	0.0555446	1.80094
Psenen	0.594315	2.56602	0.217391	2.12056	3.11581	3.64381	3.21194	3.71553	1.72282	3.52376	0.0555446	1.80094
U2af1l4	0.594315	2.56602	0.217391	2.12056	3.11581	3.64381	3.21194	3.71553	1.72282	3.52376	0.0555446	1.80094
Rnase12	79.0191	49.4423	88.7859	87.5444	83.9969	21.5644	44.5594	68.5555	77.7577	44.8931	0.0555475	-32.8646
Smbd1	80.8376	82.6915	89.643	89.8044	87.7036	90.1187	92.6402	94.2008	86.136	92.3199	0.0555758	6.18385
Dalrd3	1.19617	1.37588	0.530231	0.880395	1.82667	3.38489	1.45531	2.22409	1.16187	2.35476	0.0556563	1.19289
Nap1l1	2.0358	3.6916	2.14649	2.62891	3.65781	8.37105	22.8033	5.40493	2.83212	12.1931	0.0556852	9.36097
Opn3	7.86632	3.49557	4.34911	3.36442	2.8565	6.55057	8.75989	7.06555	4.38638	7.45867	0.055792	3.07229
Orc1	2.57952	1.81874	2.7435	2.38967	4.09634	4.35482	3.54709	4.0408	2.72555	3.98091	0.0558354	1.25535
Prpf38a	2.57952	1.81874	2.7435	2.38967	4.09634	4.35482	3.54709	4.0408	2.72555	3.98091	0.0558354	1.25535
Oas1g	79.1732	82.8267	86.0252	42.9326	38.6557	24.4646	39.7266	33.111	65.9227	32.4341	0.0558571	-33.4886
Spef1l	20.7211	23.7194	23.068	18.0043	18.2413	17.0602	3.7455	16.3743	20.7508	12.3933	0.0558673	-8.35749
Papln	23.0517	18.2628	15.6804	11.244	11.354	22.3298	21.0093	30.5916	15.9186	24.6435	0.0558693	8.72494
4930553P18Rik	6.25971	7.47541	6.75375	11.6075	9.49265	0.420168	8.00984	0.396825	8.31781	2.94228	0.0558913	-5.37553
9530052C20Rik	5.45682	3.81341	0.31348	1.32261	1.24195	14.7687	2.85376	9.69759	2.42965	9.10667	0.0559286	6.67702
Pkn2	5.45682	3.81341	0.31348	1.32261	1.24195	14.7687	2.85376	9.69759	2.42965	9.10667	0.0559286	6.67702
1700122H20Rik	87.1415	91.0976	89.9916	90.3139	88.551	93.2146	91.8312	90.7911	89.4191	91.9456	0.0559312	2.5265
Mir692-1	87.1415	91.0976	89.9916	90.3139	88.551	93.2146	91.8312	90.7911	89.4191	91.9456	0.0559312	2.5265
Ifi44l	10.5918	41.1846	90.9621	90.8228	88.0711	17.9085	9.37475	9.63092	64.3265	12.3047	0.0559366	-52.0217
Luc7l2	3.89411	1.74888	3.19231	1.33963	1.43748	5.2397	3.77365	3.54609	2.32248	4.18648	0.0559805	1.864
Rpl13	1.52296	3.91383	6.76251	4.44757	4.11952	11.4772	7.03354	5.82662	4.15328	8.11245	0.0560562	3.95918
Snord68	1.52296	3.91383	6.76251	4.44757	4.11952	11.4772	7.03354	5.82662	4.15328	8.11245	0.0560562	3.95918
Bhlhe23	6.49342	6.4802	10.5117	5.56106	5.983	8.19879	11.3374	16.2218	7.00588	11.9193	0.0560829	4.91346
Efcab9	6.53665	3.57426	3.05799	4.19344	3.95049	6.11485	6.7478	5.78095	4.26257	6.21453	0.0561019	1.95197
Stk10	6.53665	3.57426	3.05799	4.19344	3.95049	6.11485	6.7478	5.78095	4.26257	6.21453	0.0561019	1.95197
Kdm5c	3.86509	2.26362	6.12587	2.56821	3.85243	7.68958	6.46667	19.5041	3.73505	11.2201	0.0561163	7.48508
Tctn2	19.1725	19.1924	6.39892	13.4567	12.3293	19.8083	23.2703	22.5049	14.11	21.8612	0.0561168	7.75118
Efs	0	8.37252	8.03469	6.98451	6.19864	28.3994	8.16091	15.1374	5.91807	17.2326	0.0561242	11.3145
H2-T-ps	1.86979	2.29044	2.44656	4.41759	2.37938	9.11336	4.30091	4.09777	2.68075	5.83735	0.0561258	3.15659
Sema3d	7.51959	6.51384	6.90292	10.0779	6.41933	11.4326	8.44693	10.4123	7.48672	10.0973	0.0561696	2.61053
Slc45a3	3.49889	7.60014	1.82293	3.20015	4.01851	6.07793	7.21198	8.73092	4.02812	7.34028	0.0561725	3.31216
Zpld2	82.8406	87.1442	43.7529	44.0097	38.3773	17.7692	30.8403	27.0516	59.225	25.2204	0.056188	-34.0046
Sae1	13.4611	5.43424	1.69712	5.22992	4.97486	8.09028	21.5383	16.1995	6.15945	15.276	0.0562015	9.11656
Fgf10	3.82061	4.13973	8.24704	4.98145	4.34176	8.71415	8.63117	6.48478	5.10612	7.94337	0.0562069	2.83725
Dll4	2.63403	1.6828	0.42328	1.26823	1.78486	2.76383	7.02738	2.88895	1.55864	4.22672	0.0562264	2.66808
Gm14207	2.63403	1.6828	0.42328	1.26823	1.78486	2.76383	7.02738	2.88895	1.55864	4.22672	0.0562264	2.66808
Cpn2	82.8401	85.9795	86.8915	91.6061	86.436	82.3573	81.756	82.7684	86.7506	82.2939	0.0562379	-4.45674
Ints4	2.86022	3.85608	10.0794	6.94665	4.27692	11.5383	11.6423	7.68836	5.60385	10.2896	0.0562463	4.6858
Tmem108	19.8684	12.2552	17.0375	8.4064	11.2347	21.2496	20.466	19.2915	13.7604	20.3357	0.0562532	6.57529
Apbb1ip	1.47109	3.50501	1.53846	4.44753	4.10334	3.29886	7.58187	7.85197	3.01309	6.24423	0.0562909	3.23114
Vwa5a	79.0011	83.7502	88.8182	22.6486	27.2236	14.2342	10.5022	18.4665	60.2883	14.401	0.0563518	-45.8873
Vwc2	3.3485	4.86033	3.65514	4.88946	3.27328	7.14693	4.9806	4.95556	4.00534	5.69436	0.0563721	1.68902
Cyb561d1	2.82051	1.04895	1.57895	1.33633	2.27141	2.43578	2.89586	3.70709	1.81123	3.01291	0.0563732	1.20168
Arhgdib	7.89255	9.26949	7.54455	10.4999	10.0304	18.4569	17.2883	8.51134	9.04737	14.7522	0.0564018	5.70483
Tspan7	29.0579	23.8928	26.6631	23.9156	25.2237	37.3788	38.1547	86.9958	25.7506	54.1764	0.0564344	28.4258
Gab1	3.78291	3.52778	3.34642	2.38856	1.79339	5.19123	3.93856	3.93064	2.96781	4.35348	0.0565301	1.38567
Fermt3	7.12716	8.16279	19.1928	16.1317	13.9818	4.39362	6.70544	5.5926	12.9192	5.56389	0.0565938	-7.35536
Mapk10	84.1193	86.5089	90.0144	20.9971	87.2223	38.0045	29.7045	27.9573	73.7724	31.8888	0.0566291	-41.8836
Asb5	4.10078	7.71566	4.51389	2.10818	1.57563	6.69547	11.4167	6.8608	4.00283	8.32433	0.0566991	4.32151
Spcs3	4.10078	7.71566	4.51389	2.10818	1.57563	6.69547	11.4167	6.8608	4.00283	8.32433	0.0566991	4.32151
2310001H17Rik	15.9253	16.2964	17.8798	5.88998	13.4362	8.29275	6.7779	6.37802	13.8856	7.14956	0.0567282	-6.736
Map2k6	6.44781	6.44558	7.45614	9.2203	7.74058	5.14001	6.82958	4.00764	7.46208	5.32574	0.0567338	-2.13634
Rpe	3.10508	2.79348	0	4.57871	3.1593	6.53633	4.39722	14.3206	2.72731	8.41806	0.0567484	5.69074
Il10	31.5136	36.4762	18.7489	31.4047	36.9369	18.0429	21.9295	21.5088	31.0161	20.4937	0.0567741	-10.5223
Pde6h	38.7058	83.8218	42.7459	81.8797	80.1701	37.2661	26.3501	35.756	65.4647	33.1241	0.056808	-32.3406
Armh1	4.90716	5.18419	14.3593	2.13959	1.89988	15.0127	14.773	10.1617	5.69802	13.3158	0.0568502	7.61776
Tmem53	4.90716	5.18419	14.3593	2.13959	1.89988	15.0127	14.773	10.1617	5.69802	13.3158	0.0568502	7.61776
Mir7674	89.2392	91.0085	90.6888	91.6845	85.1091	84.7137	87.2496	84.7831	89.546	85.5821	0.0569542	-3.9639
Lrmda	5.22297	0.694444	1.47123	3.08744	4.78152	7.71094	4.55876	6.4728	3.05152	6.2475	0.0570539	3.19598
Lrrn4cl	85.8547	87.7239	90.83	89.704	87.5163	84.2437	85.6805	86.2703	88.3258	85.3982	0.0570995	-2.92759
Zfp811	19.9147	18.4421	12.1392	21.1513	17.6683	21.9492	24.2351	22.4218	17.8631	22.8687	0.0571097	5.00557
Tns3	2.57262	2.9001	4.49805	3.32226	2.99341	4.6787	4.50909	3.92218	3.25729	4.36999	0.0571565	1.1127
Galnt16	6.41269	5.26695	6.82584	3.24391	3.58682	7.04568	6.78112	10.1108	5.06724	7.97922	0.0572484	2.91197
Mir7082	91.8333	93.5455	95.3132	95.3911	94.3938	91.4524	90.8794	92.9808	94.0954	91.7709	0.0572495	-2.32451
4930599N23Rik	11.2694	7.97706	7.89627	4.5072	4.34564	21.4471	9.86144	12.1457	7.19911	14.4847	0.0572586	7.28562
Parp12	11.2694	7.97706	7.89627	4.5072	4.34564	21.4471	9.86144	12.1457	7.19911	14.4847	0.0572586	7.28562
Ddx47	3.35537	4.43963	4.57393	2.23812	4.26117	5.65871	4.64021	5.44099	3.77365	5.24664	0.0572628	1.47299
Tmem184b	2.488	6.14707	3.67777	4.90741	3.90788	5.77042	7.1239	5.95704	4.22562	6.28379	0.0573133	2.05817
Mettl3	0.452489	2.32143	0.463822	0.634276	0.735543	2.76747	1.28263	3.12344	0.921512	2.39118	0.0573283	1.46967
Septin4	4.94394	3.66667	4.09391	3.75867	2.78028	4.29744	6.02522	8.98185	3.84869	6.43484	0.057337	2.58615
Hira	0.552721	0.71158	0.961538	0.692866	0.791764	1.30037	2.53788	0.946478	0.742094	1.59491	0.0573474	0.852814
9530082P21Rik	13.7448	7.29587	15.8218	8.49526	10.459	26.2096	17.2966	13.9877	11.1634	19.1646	0.0573692	8.00125
Ints6l	41.4305	20.8607	40.837	29.6303	29.9335	29.9374	9.17674	3.59848	32.5384	14.2376	0.0574026	-18.3009
Hand1	21.8836	14.8349	18.0489	14.5693	16.4568	21.5002	22.8378	20.2495	17.1587	21.5291	0.0574244	4.37044
Clcc1	7.93799	3.50371	5.66502	4.76676	3.20436	8.49096	6.25764	10.3917	5.01557	8.38009	0.057431	3.36452
Arl4a	4.62133	4.81507	14.3568	2.45833	3.9085	12.7408	11.0845	15.0207	6.03201	12.9487	0.0574434	6.91667
Smtn	5.74836	2.55687	4.20912	1.44537	3.83558	9.75042	6.37653	4.76303	3.55906	6.96333	0.0574835	3.40427
Mir1932	5.60398	4.74691	8.12334	5.47673	4.87465	3.21054	2.57638	4.82048	5.76512	3.5358	0.0575338	-2.22932
Rnf213	5.60398	4.74691	8.12334	5.47673	4.87465	3.21054	2.57638	4.82048	5.76512	3.5358	0.0575338	-2.22932
Hoxb6	0.324675	0.521961	0.534395	2.86036	3.02484	5.40452	4.09705	2.25332	1.45325	3.9183	0.0575737	2.46505
Plcg2	7.73016	4.12228	6.89985	5.53714	5.69501	7.97644	7.61659	8.26994	5.99689	7.95432	0.0575879	1.95743
Mfsd2a	4.44717	8.88882	10.0137	4.87324	4.82066	12.8627	10.9264	8.68301	6.60872	10.824	0.0576343	4.2153
Ppp4r3b	0.853159	1.4154	0.995169	1.21853	1.72615	1.83669	1.86357	1.55694	1.24168	1.7524	0.0576545	0.51072
Clip2	4.43182	2.49627	1.56041	1.95567	1.88292	3.95013	3.7277	4.84269	2.46542	4.17351	0.057658	1.70809
Ube2r2	9.00772	5.7983	5.16399	2.25186	1.83195	8.08104	12.192	8.21615	4.81076	9.49641	0.0577123	4.68564
Farp2	6.16736	8.31553	7.79127	5.81739	4.43521	10.2038	7.90888	17.2641	6.50535	11.7923	0.057715	5.2869
Atp6v1b1	22.2123	6.18716	17.3265	8.50649	3.92483	79.4065	5.83968	80.73	11.6315	55.3254	0.0577216	43.6939
Igfbp3	9.04066	14.6753	10.8972	8.6009	6.9712	14.9399	12.3472	16.8819	10.0371	14.723	0.0577324	4.68596
Mir6366	74.5728	85.7719	92.7809	93.2284	90.9052	75.1981	79.3317	74.2585	87.4518	76.2628	0.0577471	-11.1891
9430015G10Rik	2.6607	2.41469	5.80586	2.72982	3.06219	10.7114	4.22049	6.46099	3.33465	7.13094	0.0577698	3.79629
Rps11	1.36246	2.0581	0.836237	2.13132	2.15657	9.27362	6.4864	1.41582	1.70894	5.72528	0.0577926	4.01634
Snord35b	1.36246	2.0581	0.836237	2.13132	2.15657	9.27362	6.4864	1.41582	1.70894	5.72528	0.0577926	4.01634
Slc24a2	7.1429	6.02555	8.57647	4.30935	5.55761	24.0727	9.55199	10.4027	6.32238	14.6758	0.0577968	8.3534
4931429L15Rik	82.7489	86.9546	86.0344	85.7567	83.0651	82.1802	81.6643	82.8133	84.9119	82.2193	0.0578548	-2.69267
Nexn	11.1226	9.12377	5.65055	5.29758	4.73269	12.0255	12.1937	9.72003	7.18544	11.3131	0.0578728	4.12762
A830029E22Rik	84.5821	88.8598	89.5713	91.9105	88.6254	85.787	84.8925	84.0926	88.7098	84.9241	0.0579882	-3.78574
Pnma2	11.851	5.20665	4.15284	5.69754	4.97741	9.48225	12.4123	10.9489	6.37708	10.9478	0.0579959	4.57074
Cd200r1	8.27179	6.48726	11.2981	10.1758	10.9045	6.20968	6.78221	6.80962	9.42749	6.6005	0.0580184	-2.82699
Cyyr1	4.19474	9.9136	3.33639	4.10084	3.8547	9.62226	18.9702	7.75198	5.08005	12.1148	0.0580398	7.03476
Gm13034	39.5998	34.2543	29.8617	29.0163	31.9204	37.5175	38.1176	42.9981	32.9305	39.5444	0.0580398	6.61385
Dkk3	13.863	16.2425	15.6009	9.23521	10.2908	19.1391	15.3607	19.3734	13.0465	17.9577	0.0580542	4.91126
Myh11	20.4191	19.2466	18.7172	16.4538	13.9154	17.8017	27.5918	28.2482	17.7504	24.5472	0.0580758	6.79682
Pkn1	3.80664	6.01521	7.48183	3.27996	3.19657	5.64255	9.12405	13.0671	4.75604	9.27791	0.0580972	4.52187
Pum3	2.13624	5.60302	4.93142	5.29562	5.73887	8.0301	6.756	6.23342	4.74103	7.00651	0.0581144	2.26547
Mpp4	8.70281	9.14568	27.2917	24.0908	22.0219	7.99618	6.35544	3.27528	18.2506	5.87563	0.058134	-12.3749
Mir22	4.28826	7.5947	8.2924	7.23516	6.86068	5.38405	3.61558	4.65621	6.85424	4.55195	0.0581473	-2.30229
Mir22hg	4.28826	7.5947	8.2924	7.23516	6.86068	5.38405	3.61558	4.65621	6.85424	4.55195	0.0581473	-2.30229
Uhrf1	1.84719	1.44797	4.8643	3.51444	3.28583	4.63602	4.90107	5.25556	2.99195	4.93088	0.0581869	1.93893
Zfp24	8.55127	9.67249	9.86338	4.36542	2.71534	15.086	8.35393	16.3198	7.03358	13.2533	0.0582257	6.21968
Polr2j	4.40048	4.7001	6.03807	1.96582	5.04021	10.4262	7.47098	5.27899	4.42893	7.72539	0.0583501	3.29646
Npy1r	7.80577	3.49679	8.6046	7.48063	7.07638	10.1153	9.94219	9.05394	6.89283	9.70381	0.0583574	2.81098
Srek1	3.09379	1.62785	5.7266	4.2623	2.57819	6.33575	4.60685	6.95975	3.45774	5.96745	0.0584178	2.50971
Prelid3a	5.68431	10.8308	10.1603	6.47492	5.4488	14.1812	9.53991	12.1849	7.71982	11.9687	0.0584296	4.24888
Rpl3l	83.1319	83.8711	89.8031	90.2168	86.8598	83.382	81.7384	81.1579	86.7765	82.0928	0.0584941	-4.68377
Mrpl14	3.22392	4.35788	4.52613	3.7847	3.32108	3.33321	2.11415	2.99852	3.84274	2.81529	0.0584981	-1.02745
Tmem63b	3.22392	4.35788	4.52613	3.7847	3.32108	3.33321	2.11415	2.99852	3.84274	2.81529	0.0584981	-1.02745
Brf2	3.42037	5.62094	6.11762	5.17075	4.44041	3.30114	2.01688	4.13298	4.95402	3.15034	0.058545	-1.80368
Cramp1	1.32692	0.888016	1.03677	1.07392	1.51403	1.39773	1.77136	1.51798	1.16793	1.56236	0.058592	0.394424
Ift140	1.32692	0.888016	1.03677	1.07392	1.51403	1.39773	1.77136	1.51798	1.16793	1.56236	0.058592	0.394424
Tcf12	2.33534	3.40793	2.29286	1.45015	1.64075	4.63151	2.3759	6.31182	2.22541	4.43974	0.0586217	2.21434
Larp4b	8.12607	6.11541	1.95455	2.68348	2.90056	7.23188	7.91289	15.8819	4.35601	10.3422	0.0586373	5.98622
Gm11413	84.7445	87.854	89.1024	91.1942	88.6088	84.9487	85.6787	84.3006	88.3008	84.976	0.0586415	-3.32477
Cep15	0.857143	1.30952	1.63002	2.0049	2.36574	2.90197	5.27094	2.13247	1.63347	3.43513	0.0587342	1.80166
Dusp28	4.23801	0.812203	1.57428	1.04357	1.17948	3.72691	3.02682	5.69525	1.76951	4.14966	0.058736	2.38015
Cd44	4.51994	5.92968	9.09038	4.58209	5.99518	3.36073	3.15853	3.77227	6.02345	3.43051	0.0587542	-2.59294
Zfp692	2.38011	1.01685	2.31382	1.58072	1.62655	2.94658	2.99698	2.15312	1.78361	2.69889	0.05879	0.915279
Slc35f3	15.2514	5.06176	12.3741	6.81768	6.76893	18.1896	12.915	16.3814	9.25477	15.8287	0.0588537	6.5739
Rps25	1.80307	3.22534	1.51343	0.953664	1.88247	3.35756	2.8875	2.94985	1.87559	3.06497	0.0588691	1.18938
Trappc4	1.80307	3.22534	1.51343	0.953664	1.88247	3.35756	2.8875	2.94985	1.87559	3.06497	0.0588691	1.18938
Tfec	16.5386	28.9072	13.1581	27.6297	22.7883	13.9468	10.0806	12.2969	21.8044	12.1081	0.0588995	-9.6963
Lhx4	7.60593	6.96413	7.1153	5.12149	4.76176	8.74926	8.13719	7.63413	6.31372	8.17353	0.0589204	1.85981
Slc25a30	11.4212	5.01353	0.673562	5.77948	7.36872	10.6315	10.2433	16.3531	6.05131	12.4093	0.058954	6.35797
Rps26	3.40084	1.34723	2.56	1.72503	1.6374	3.85997	13.3249	4.88577	2.1341	7.35686	0.0590471	5.22276
Rnf150	1.48271	5.82018	3.63949	4.10842	4.78774	11.5222	4.84773	7.47857	3.96771	7.94951	0.0590937	3.9818
Lzic	0.899725	1.67765	0.61086	1.47642	0.739827	3.04228	1.56394	1.72042	1.0809	2.10888	0.0591492	1.02798
Nmnat1	0.899725	1.67765	0.61086	1.47642	0.739827	3.04228	1.56394	1.72042	1.0809	2.10888	0.0591492	1.02798
Gm19757	77.7527	82.9917	88.5417	88.5161	85.1049	77.5492	78.7528	78.6824	84.5814	78.3281	0.0591936	-6.25328
Cd37	18.2359	7.50707	26.7889	19.1214	16.1771	10.623	5.37463	6.90655	17.5661	7.63473	0.0591992	-9.93137
Slit1	12.9374	6.33467	5.87741	4.99669	5.39717	22.8043	6.36581	26.8744	7.10868	18.6815	0.0592272	11.5728
Dgki	13.0361	16.7692	13.9034	6.91145	7.07561	17.0483	19.4809	16.78	11.5391	17.7697	0.0592292	6.23058
Tceanc2	2.40929	3.183	8.8223	2.82984	2.40133	8.01973	7.05507	8.32097	3.92915	7.79859	0.0592442	3.86944
Tmem59	2.40929	3.183	8.8223	2.82984	2.40133	8.01973	7.05507	8.32097	3.92915	7.79859	0.0592442	3.86944
Mir6957	84.6249	89.5894	90.3785	90.0439	87.4759	85.3902	85.9394	82.7944	88.4225	84.708	0.0592495	-3.7145
Akr7a5	8.75492	10.5339	8.88306	4.09405	4.37375	10.7848	10.4043	16.3642	7.32793	12.5177	0.0592591	5.1898
Slc66a1	8.75492	10.5339	8.88306	4.09405	4.37375	10.7848	10.4043	16.3642	7.32793	12.5177	0.0592591	5.1898
Htr4	7.41047	10.4031	7.93503	5.85781	6.74094	19.629	10.4206	10.2525	7.66947	13.434	0.0592839	5.76457
Taf1	25.4469	45.0987	34.8512	35.2953	30.419	35.2075	0.883626	1.3618	34.2222	12.4843	0.0592842	-21.7379
Kif27	6.39095	8.67274	11.3223	3.56373	3.03802	8.33135	13.9209	16.5391	6.59755	12.9305	0.0593087	6.3329
Prkag3	12.3404	7.74576	8.4762	10.1313	10.0136	12.4983	16.5737	11.1974	9.74145	13.4231	0.0593414	3.6817
Anapc4	1.77593	2.92911	1.20833	1.79413	1.6349	2.42885	2.76374	3.59667	1.86848	2.92975	0.0593898	1.06127
Faxc	3.18265	3.32369	0.789141	2.74094	2.77568	5.44745	3.31368	4.21056	2.56242	4.3239	0.0593991	1.76147
Gm20826	82.3291	82.0771				79.5766	74.9673	75.9101	82.2031	76.818	0.0594003	-5.38507
Hmgb2	2.35996	3.18944	1.23114	3.89046	1.89433	4.88328	4.02625	3.46396	2.51306	4.1245	0.0594235	1.61143
Plet1os	79.595	84.5677	89.3004	89.6311	86.8918	51.2995	82.6072	73.7332	85.9972	69.2133	0.0594312	-16.7839
Aplnr	25.7992	83.539	47.3043	30.2594	28.7992	10.6367	11.2241	7.40985	43.1402	9.7569	0.0594804	-33.3833
Ephx2	4.69697	5.63464	3.80105	2.84956	6.34268	5.67801	7.01043	8.12087	4.66498	6.93644	0.0595005	2.27146
Klf2	4.68864	5.0202	4.18871	3.37956	4.18967	42.9491	8.91193	14.5815	4.29336	22.1475	0.059505	17.8542
Tmtc1	7.77412	7.37447	5.88579	5.01889	3.48492	8.79118	7.86215	8.4729	5.90764	8.37541	0.05954	2.46777
Pdss2	1.68443	2.73797	1.47321	3.86802	3.38117	4.277	3.67482	4.40475	2.62896	4.11886	0.0595527	1.4899
Cxcl14	7.40341	9.38496	8.21951	5.45611	5.27686	9.92718	9.41103	17.9352	7.14817	12.4245	0.0595758	5.2763
Enpp2	2.69078	2.33591	4.18051	4.03501	5.80919	4.62727	6.36884	8.48152	3.81028	6.49254	0.0595946	2.68226
Bora	8.49567	2.58246	4.59207	1.90836	2.03442	10.6613	8.23278	6.14743	3.9226	8.34717	0.0596065	4.42457
Mzt1	8.49567	2.58246	4.59207	1.90836	2.03442	10.6613	8.23278	6.14743	3.9226	8.34717	0.0596065	4.42457
Grwd1	6.4036	2.12236	1.28444	0.686345	1.05573	19.5148	15.1511	1.49402	2.31049	12.0533	0.0596493	9.74281
Adamts15	9.53689	8.25388	6.57763	6.88745	6.44804	15.3197	9.26079	9.50289	7.54078	11.3611	0.0596677	3.82036
Inhbe	9.57139	5.15306	3.23529	3.51496	8.84123	12.7391	8.24311	24	6.06319	14.9941	0.0596753	8.93088
Gpr4	9.2857	13.3626	16.5244	3.02848	5.46979	87.0665	25.0748	24.401	9.5342	45.5141	0.0596847	35.9799
Alk	12.3893	9.29662	7.5063	7.27	6.66815	14.8456	10.9203	11.5444	8.62608	12.4368	0.0597114	3.81072
Glipr2	7.87034	8.50054	7.95388	11.2408	9.26813	13.6954	14.7486	9.04598	8.96673	12.4967	0.0597343	3.52995
Lcn4	83.0314	85.8422	89.005	86.9514	86.1818	81.9519	84.7348	81.7305	86.2024	82.8057	0.059817	-3.39662
Cd2bp2	3.87732	4.86843	4.50216	3.36502	5.90215	5.64408	6.30307	5.72096	4.50302	5.88937	0.0599213	1.38635
Gpr158	22.5355	13.205	16.5038	13.2864	13.9422	23.0409	20.3904	21.08	15.8946	21.5038	0.0599385	5.60916
2610016A17Rik	10.058	5.72846	6.09284	6.14462	5.40201	10.2981	8.68221	9.32914	6.68519	9.43649	0.0599394	2.7513
Dmrt2	10.058	5.72846	6.09284	6.14462	5.40201	10.2981	8.68221	9.32914	6.68519	9.43649	0.0599394	2.7513
Zbtb14	2.14403	4.60306	0	1.37695	1.21374	4.61479	5.49298	3.28661	1.86756	4.46479	0.0600102	2.59724
Armc10	12.0898	8.05267	4.36931	5.58302	4.57905	11.8586	11.4848	10.9073	6.93477	11.4169	0.0600149	4.48213
Fbxl13	12.0898	8.05267	4.36931	5.58302	4.57905	11.8586	11.4848	10.9073	6.93477	11.4169	0.0600149	4.48213
1810006J02Rik	31.268	23.7915	50.2219	41.1329	38.747	24.7296	22.3855	22.3042	37.0323	23.1398	0.0600715	-13.8925
4930432J09Rik	18.8066	31.4529	33.1986	35.7845	18.2659	9.69985	14.3624	20.5099	27.5017	14.8574	0.0600721	-12.6443
Rbm39	6.73714	3.20782	2.43298	2.3969	2.05358	7.59359	5.76829	5.42216	3.36568	6.26135	0.0600868	2.89566
Deptor	4.47089	3.46484	1.04895	3.54715	2.26133	4.21884	5.07075	5.31965	2.95863	4.86975	0.0601317	1.91112
Gm9920	4.47089	3.46484	1.04895	3.54715	2.26133	4.21884	5.07075	5.31965	2.95863	4.86975	0.0601317	1.91112
Cggbp1	4.53824	3.35438	1.92529	1.95527	0.647984	3.14344	6.87615	5.77522	2.48423	5.26494	0.0602419	2.7807
Zfp654	4.53824	3.35438	1.92529	1.95527	0.647984	3.14344	6.87615	5.77522	2.48423	5.26494	0.0602419	2.7807
Klhl11	2.84419	1.73844	3.66223	2.21859	1.93455	5.00873	5.04094	2.60105	2.4796	4.2169	0.0602659	1.7373
Zfp367	2.06655	1.41587	3.00242	1.06484	1.13253	4.98821	2.82645	2.54251	1.73644	3.45239	0.0602822	1.71595
Cdh11	12.8987	11.4358	6.83728	7.56106	8.40905	12.5021	13.3518	13.3152	9.42837	13.0564	0.0603514	3.62799
Slc6a21	1.28099	1.11111	1.92752	1.54221	4.74894	16.7724	1.9377	10.2381	2.12215	9.64941	0.060352	7.52725
Parp1	3.15088	3.35402	4.95886	3.36673	3.94097	3.34698	1.74633	2.32021	3.75429	2.47117	0.0603943	-1.28312
Acvr2a	2.9163	2.34693	4.86343	2.81154	3.92853	5.29641	3.95439	6.18005	3.37335	5.14362	0.0604328	1.77027
Eif5a	4.35154	1.30657	1.49206	0.904552	0.685124	4.46993	4.23323	3.06906	1.74797	3.92407	0.0604682	2.1761
Slc25a18	87.1397	90.5211	93.6463	93.0732	90.277	87.8053	87.9186	85.8203	90.9315	87.1814	0.0604888	-3.75003
Gm15941	44.7209	88.1124	89.5191	90.2404	36.9711	32.1311	36.5724	30.5153	69.9128	33.0729	0.0605025	-36.8398
Snrpe	5.09275	4.55851	4.70608	5.04194	3.93516	11.957	5.00812	7.49025	4.66689	8.15178	0.0605162	3.48489
A330032B11Rik	6.69168	7.70175	6.65014	5.42542	4.34214	10.8924	6.69377	9.05095	6.16222	8.87904	0.0605215	2.71682
Dntt	73.9262	77.6561	87.4788	88.0401	84.2658	72.0607	75.819	72.5511	82.2734	73.4769	0.0605784	-8.79648
Lrrc3c	82.1652	82.4099	81.6252	85.2908	83.9748	79.3504	80.9712	81.7731	83.0932	80.6982	0.0606169	-2.39492
Cemip2	8.70629	2.6688	7.1187	5.38979	5.84146	2.42396	3.38978	2.67045	5.94501	2.82806	0.0606214	-3.11695
Pik3c2a	3.78875	3.67273	5.75136	4.97986	3.45089	4.35581	7.94968	8.08028	4.32872	6.79526	0.0606322	2.46654
Oxa1l	2.67813	1.08459	1.86339	1.67319	1.13602	2.54072	2.30337	3.99126	1.68707	2.94512	0.0606456	1.25805
Pcgf3	3.07041	2.16055	1.46095	1.59126	1.40943	2.21189	6.36108	3.9652	1.93852	4.17939	0.0607111	2.24087
Slc6a15	4.37151	4.13883	2.47967	2.48376	2.5305	5.74847	3.8212	4.91156	3.20085	4.82708	0.060718	1.62622
Slc3a2	1.82092	2.19398	2.91903	3.38015	3.34466	6.55514	4.26895	3.16794	2.73175	4.66401	0.0608634	1.93227
Snhg1	1.82092	2.19398	2.91903	3.38015	3.34466	6.55514	4.26895	3.16794	2.73175	4.66401	0.0608634	1.93227
Snord22	1.82092	2.19398	2.91903	3.38015	3.34466	6.55514	4.26895	3.16794	2.73175	4.66401	0.0608634	1.93227
Zfp300	29.9257	23.7709	26.7669	30.5348	27.0158	30.1835	2.43762	0.833333	27.6028	11.1515	0.0608931	-16.4513
Nfatc2	1.92843	3.40929	6.78696	2.7773	2.10221	4.29196	10.1074	7.58026	3.40084	7.32653	0.0609278	3.92569
Ric8b	3.69822	3.39744	3.4305	3.80942	3.87744	16.938	2.05188	17.2232	3.6426	12.071	0.0609303	8.42842
Glp1r	15.2841	38.7166	9.6567	6.39867	6.88342	34.3096	81.0937	30.1479	15.3879	48.5171	0.0609615	33.1292
Trhr2	85.9668	85.4219	87.8599	86.0205	85.6058	86.9122	90.2535	87.7998	86.175	88.3218	0.06097	2.14683
9330151L19Rik	1.62706	0.990487	1.56649	1.08853	0.589581	1.76528	1.73479	3.60669	1.17243	2.36892	0.0609712	1.19649
Dnaaf2	1.62706	0.990487	1.56649	1.08853	0.589581	1.76528	1.73479	3.60669	1.17243	2.36892	0.0609712	1.19649
Abcc5	7.25596	1.80744	4.98901	2.99827	3.47042	6.94956	7.61892	6.53063	4.10422	7.03304	0.0609768	2.92882
Myct1	18.0373	14.8615	10.5521	17.5804	15.6551	19.7307	19.2366	19.3393	15.3373	19.4355	0.0610035	4.09828
Gpr6	13.5004	8.92672	9.98345	8.7205	7.64949	12.0119	12.689	14.6656	9.75611	13.1222	0.0610061	3.36605
Foxd4	7.50424	7.4378	5.07449	4.62411	4.71988	9.24971	7.52583	7.54126	5.8721	8.1056	0.0610219	2.2335
C8g	4.1107	4.22078	1.4881	3.24123	3.07139	3.78224	7.1865	12.9887	3.22644	7.98583	0.0610653	4.75939
Fbxw5	4.1107	4.22078	1.4881	3.24123	3.07139	3.78224	7.1865	12.9887	3.22644	7.98583	0.0610653	4.75939
Mapk15	13.6764	12.565	4.01028	13.2679	3.69432	19.6786	14.3565	16.7364	9.44277	16.9238	0.0611443	7.48105
Ebag9	11.9087	6.9895	5.2498	4.74215	4.16851	8.98149	12.1046	13.1106	6.61174	11.3989	0.0612108	4.78718
Elf3	10.944	8.41243	7.21123	6.42191	6.15596	10.65	10.3604	10.503	7.8291	10.5045	0.0612524	2.67538
Aldh1b1	0.271739	3.88889	2.74621	3.00906	1.08918	9.74585	3.53559	23.2709	2.20102	12.1841	0.0613137	9.98309
Zkscan2	11.2268	12.5206	14.2236	4.03135	4.08976	23.9471	21.4306	10.7281	9.21842	18.702	0.0613386	9.48353
Nr2f6	3.13588	6.95006	5.54902	2.04009	2.67168	7.9832	6.07055	16.6683	4.06935	10.2407	0.0613819	6.17132
Trappc10	2.97419	4.20005	3.82582	3.11887	2.48498	7.78746	7.61831	2.97512	3.32078	6.12696	0.0614255	2.80618
Cldn12	4.98822	4.27515	6.14973	2.43956	1.95707	5.46476	6.44379	8.28453	3.96195	6.73103	0.0614992	2.76908
Msx1	8.97403	7.87663	8.19632	7.30283	6.79239	8.56272	9.47217	9.1356	7.82844	9.05683	0.0615082	1.22839
Gm26684	2.69078	2.33591	4.18051	4.03501	5.80919	4.62727	6.36884	9.16268	3.81028	6.7196	0.0615259	2.90932
Pcnt	4.7263	4.62597	4.31197	2.91154	4.62858	4.76581	5.56328	6.00439	4.24087	5.44449	0.0615299	1.20362
Gm13807	83.7921	84.2367	87.0865	87.1235	85.5744	82.174	83.923	83.654	85.5626	83.2503	0.0615616	-2.31233
Dnajc6	8.12546	4.26061	4.51254	3.20893	4.31334	7.54045	7.14045	7.74647	4.88418	7.47579	0.0615826	2.59161
Fam180a	39.1736	32.5372	89.92	89.7777	87.2783	38.7065	24.6022	15.182	67.7374	26.1636	0.0616073	-41.5738
Tmem51	12.2367	6.63009	5.46303	6.6376	6.48653	9.90129	11.7745	20.2459	7.49078	13.9739	0.0616268	6.48312
Tmem51os1	12.2367	6.63009	5.46303	6.6376	6.48653	9.90129	11.7745	20.2459	7.49078	13.9739	0.0616268	6.48312
Nudt13	12.3325	5.74074	8.93939	7.76438	6.16693	11.4576	11.9711	12.0297	8.18878	11.8195	0.0616489	3.63068
Prob1	4.38592	3.29887	5.46805	3.45992	4.30102	5.52534	5.25183	5.35202	4.18276	5.3764	0.0617134	1.19364
Plin3	5.3933	11.087	10.4358	8.90488	8.37872	6.50772	4.49866	5.93535	8.83994	5.64724	0.0617998	-3.1927
2510002D24Rik	0.552721	0.809479	0.961538	0.692866	0.791764	1.30037	2.53788	0.946478	0.761674	1.59491	0.061848	0.833234
Jkamp	3.12339	6.28983	5.05307	4.95008	3.977	10.8338	7.0131	5.51888	4.67867	7.7886	0.0619396	3.10993
L3hypdh	3.12339	6.28983	5.05307	4.95008	3.977	10.8338	7.0131	5.51888	4.67867	7.7886	0.0619396	3.10993
LTO1	1.65958	2.36526	3.44141	3.90482	1.63048	3.7784	3.93569	7.4641	2.60031	5.05939	0.0619712	2.45908
Atp9a	22.8849	16.3864	14.3215	7.82103	4.34823	30.6815	17.8261	26.2955	13.1524	24.9344	0.0619762	11.782
Cabin1	2.2059	0.871054	1.29412	1.35667	1.72345	0.753756	1.00209	0.564711	1.49024	0.773518	0.0619872	-0.716721
Mrfap1	2.35714	1.00728	3.57658	2.84974	2.62121	4.68784	2.85145	6.77904	2.48239	4.77278	0.0620578	2.29038
Cpeb3	2.76635	1.02478	1.83301	0.563428	1.06691	2.71252	2.76154	7.32574	1.45089	4.2666	0.0620792	2.81571
Marchf5	2.76635	1.02478	1.83301	0.563428	1.06691	2.71252	2.76154	7.32574	1.45089	4.2666	0.0620792	2.81571
Or6b3	79.3598	81.224	84.7199	84.75	81.5853	78.1136	80.2884	78.3428	82.3278	78.9149	0.0620886	-3.41282
Lgals8	3.79627	0.807975	4.7256	2.28267	2.49032	4.83731	4.3137	5.8734	2.82057	5.00814	0.0621721	2.18757
Nacc1	2.01443	4.03997	3.24908	5.51673	2.63798	4.12969	9.16948	6.35334	3.49164	6.55084	0.0621994	3.0592
Zfp958	1.85469	5.48923	7.04441	5.30452	2.68621	6.90197	12.5464	6.87243	4.47581	8.7736	0.0622158	4.29779
Gm15908	2.96344	5.84342	5.96386	3.98069	4.48088	15.858	8.66562	5.55425	4.64646	10.026	0.0623343	5.3795
Pxdc1	2.96344	5.84342	5.96386	3.98069	4.48088	15.858	8.66562	5.55425	4.64646	10.026	0.0623343	5.3795
Ankhd1	1.78609	2.43536	4.60869	1.20328	1.02269	4.29379	4.27362	4.00988	2.21122	4.19243	0.0623714	1.98121
Cd2ap	0.21645	3.4643	0.245098	3.34339	3.87152	4.21118	4.3375	6.50542	2.22815	5.01803	0.0624152	2.78988
Csnk2a1	1.2253	0.905797	0.911854	1.76609	2.71549	7.19372	1.51862	4.58091	1.50491	4.43108	0.0624247	2.92618
2010001A14Rik	6.66194	8.10434	2.98507	2.39117	2.64248	8.91707	6.85375	9.34609	4.557	8.3723	0.062458	3.8153
Sap30l	6.66194	8.10434	2.98507	2.39117	2.64248	8.91707	6.85375	9.34609	4.557	8.3723	0.062458	3.8153
Phb1	14.2388	9.47094	10.0187	9.24473	5.80988	4.92628	5.79806	6.14545	9.7566	5.62326	0.06252	-4.13334
Exoc4	0.446429	4.21696	1.15305	0.962281	2.93784	2.79684	10.7079	5.58513	1.94331	6.36328	0.0625858	4.41997
Pax3	10.1893	7.84855	6.611	6.03136	6.13922	9.54059	9.9695	9.69808	7.36388	9.73606	0.0626062	2.37218
Nsun4	3.87995	2.91946	2.2454	4.60045	4.63994	5.84817	5.09263	4.66438	3.65704	5.20173	0.0627494	1.54469
Sumf1	7.11164	4.71182	3.4965	4.19003	3.91837	7.46425	7.44914	18.6264	4.68567	11.1799	0.062839	6.49425
Mir7219	87.9804	90.7725	92.7611	93.2142	91.0956	87.1695	88.3939	89.0675	91.1648	88.2103	0.0628416	-2.95451
Sema4b	2.09945	2.20457	0.505051	0.422439	1.47372	3.06419	1.90411	2.98846	1.34105	2.65225	0.0628767	1.31121
Chn2	5.63804	2.75227	12.2843	6.475	6.32926	28.6929	9.80415	13.648	6.69577	17.3817	0.0629069	10.6859
Nabp1	1.455	1.50191	3.73771	2.76317	5.26519	5.18885	4.52486	6.02139	2.9446	5.24503	0.0629653	2.30044
Igf2bp3	12.1284	7.6014	6.34238	4.6289	4.73783	10.9627	11.0258	11.8897	7.08778	11.2927	0.0629736	4.20492
Rpl6	5.16708	8.32809	11.5643	4.34338	7.21018	17.8905	7.10062	20.8137	7.3226	15.2683	0.0629769	7.94568
Ints10	2.19001	2.54849	1.42513	3.08064	1.92359	3.30985	3.76112	2.64802	2.23357	3.23966	0.0630049	1.00609
Asap2	3.1016	5.58116	2.20696	2.67754	2.06037	7.84076	4.08466	5.45297	3.12553	5.7928	0.0630601	2.66727
Cyp2w1	42.0672	50.6489	31.6071	38.3213	37.3351	36.5131	82.8493	82.7031	39.9959	67.3552	0.0631022	27.3593
Antxr2	1.84453	6.75154	4.84574	3.29113	4.72569	2.66958	1.40884	0.83777	4.29173	1.63873	0.0631929	-2.653
Col16a1	0.926851	24.5497	16.8623	2.18184	12.1667	23.8445	84.7284	30.0599	11.3375	46.2109	0.0632018	34.8735
Gm38667	75.491	80.4023	73.564	84.4951	81.3591	84.295	85.468	85.7063	79.0623	85.1565	0.0632158	6.09416
F630206G17Rik	38.7693	40.6416	90.108	89.9815	86.9667	39.4945	18.7067	35.2294	69.2934	31.1435	0.0633503	-38.1499
Wdr81	1.79848	1.87272	2.10051	1.72946	3.53156	2.86776	3.82175	7.28646	2.20655	4.65865	0.063351	2.45211
Atp2a1	74.1995	74.528	87.6694	49.3118	84.3152	72.1026	21.4369	28.8542	74.0048	40.7979	0.0633842	-33.2069
Fbxo41	34.4221	15.9202	5.4534	8.32685	7.09238	17.23	47.2856	77.1041	14.243	47.2066	0.0633983	32.9636
Cd109	15.5281	9.99703	10.9131	10.0462	8.28348	18.6169	17.1274	12.0178	10.9536	15.9207	0.0634622	4.9671
Cfap46	1.73837	3.1316	1.73654	2.51439	3.45841	3.32883	3.46023	4.29612	2.51586	3.69506	0.063475	1.1792
Gss	1.57371	1.22843	0.706522	1.97498	1.63011	2.78545	1.79733	2.11576	1.42275	2.23285	0.0634927	0.810097
Rplp0	0.443075	8.02267	5.49748	1.48706	1.85991	17.3013	2.83835	18.0951	3.46204	12.7449	0.0636231	9.28289
Usp7	6.6719	6.8368	7.90395	2.40624	1.54711	12.9035	9.16708	7.37907	5.0732	9.81654	0.0636601	4.74334
G6pc3	2.80885	2.23941	3.75	3.18991	3.79998	5.12851	3.48558	4.4271	3.15763	4.34706	0.0636619	1.18943
Stag2	24.9015	28.986	45.6389	32.3328	27.0602	30.8881	5.68662	4.57768	31.7839	13.7175	0.0636724	-18.0664
Nkx3-1	12.5016	11.3638	4.22078	4.55027	8.27154	11.9619	13.058	16.1559	8.1816	13.7253	0.0637254	5.54366
Hecw1	6.72643	10.6985	4.63144	7.3094	10.2222	16.2762	11.2662	10.1281	7.9176	12.5568	0.0637555	4.63923
Eif4h	5.61133	4.67225	1.31923	2.11593	2.9578	6.61793	5.32634	5.5486	3.33531	5.83096	0.0637961	2.49565
Zfp655	1.72415	3.46905	5.36603	5.79831	1.80173	11.4777	5.62625	5.99649	3.63185	7.70013	0.0638179	4.06828
Acan	12.1086	10.5455	10.5183	7.11641	6.78644	20.2959	11.5101	12.9588	9.41507	14.9216	0.0638435	5.50655
Gm26633	12.1086	10.5455	10.5183	7.11641	6.78644	20.2959	11.5101	12.9588	9.41507	14.9216	0.0638435	5.50655
Aebp1	27.2213	23.3842	16.0675	10.8672	13.0727	33.1877	21.6137	34.0875	18.1226	29.6296	0.0638523	11.5071
Odc1	3.61032	6.81277	5.32384	3.1192	2.4443	7.45166	7.46437	5.67142	4.26209	6.86248	0.0638928	2.6004
Cdkl5	36.4331	12.0779	30.2224	25.5676	32.7753	33.808	46.4719	45.147	27.4153	41.809	0.0639219	14.3937
Map2	6.31313	17.2787	8.33038	3.80263	6.55425	13.7821	14.3494	24.9076	8.45581	17.6797	0.0639305	9.22391
Nscme3l	89.936	91.4617	93.732	92.8682	90.9564	89.6966	89.2053	90.1744	91.7909	89.6921	0.0639393	-2.09878
Egfem1	9.53433	12.2601	3.68435	8.9014	8.63275	18.4274	17.7031	9.12798	8.60259	15.0861	0.0639498	6.48356
St6galnac6	5.00161	4.53923	4.65011	3.378	2.71188	4.95985	5.77805	5.53556	4.05617	5.42449	0.063972	1.36832
A230028O05Rik	5.80402	19.4524	4.20814	6.02782	5.98882	11.1573	20.8466	29.3192	8.29624	20.4411	0.0639781	12.1448
Smoc2	5.95319	8.41905	5.62376	5.20945	5.00072	9.3748	7.82305	7.31017	6.04124	8.16934	0.0640123	2.1281
Cd5l	82.648	86.4957	90.0574	90.3088	87.2241	80.3011	85.3864	81.6152	87.3468	82.4342	0.0640201	-4.91256
Foxo1	4.81269	3.74837	7.22028	2.99267	2.87785	9.60883	4.77003	9.16972	4.33037	7.84953	0.0640542	3.51916
Rps6kb2	2.42141	3.4139	6.00649	5.13464	4.55386	10.2525	6.70414	5.27404	4.30606	7.41024	0.064094	3.10417
Tmem132e	5.12974	8.40785	6.04435	3.17764	3.61238	6.39902	10.0399	9.61896	5.27439	8.68597	0.0641144	3.41158
Gins3	4.33776	4.63046	1.98223	2.5144	2.4388	10.7927	4.5714	5.1644	3.18073	6.84284	0.0642436	3.66211
Cwc25	1.10562	3.09163	5.97319	0.712555	2.07392	4.55323	7.26644	5.35602	2.59138	5.72523	0.0642965	3.13384
Gm13580	85.6802	88.6235	90.5382	91.6225	88.564	84.8724	86.0035	86.6144	89.0057	85.8301	0.0643082	-3.17561
Grin1os	10.5289	6.98937	11.7091	8.54594	8.01482	6.56646	7.44798	4.71798	9.15762	6.24414	0.0643212	-2.91348
Lrrc26	10.5289	6.98937	11.7091	8.54594	8.01482	6.56646	7.44798	4.71798	9.15762	6.24414	0.0643212	-2.91348
Tmem40	33.6031	9.33884	2.23665	2.22089	12.3471	28.7949	34.0813	26.3554	11.9493	29.7439	0.0643449	17.7946
Lamc3	18.5605	9.86087	15.6678	10.6215	9.52345	42.0097	18.1918	19.8013	12.8468	26.6676	0.0643471	13.8208
Frmd4a	3.40752	8.99627	4.23973	4.72486	3.74019	9.92188	5.92623	11.8644	5.02172	9.2375	0.0643732	4.21579
Wdr95	32.5271	43.6592	88.1461	87.999	85.6764	32.8903	28.2666	31.2181	67.6015	30.7917	0.0643737	-36.8099
Acp1	3.00239	3.45387	2.95127	2.49952	3.60141	7.16393	3.35408	4.6152	3.10169	5.04441	0.0644245	1.94271
Sh3yl1	3.00239	3.45387	2.95127	2.49952	3.60141	7.16393	3.35408	4.6152	3.10169	5.04441	0.0644245	1.94271
Rbx1	7.18231	4.04793	8.21982	3.20939	2.35397	17.5156	8.0055	8.18223	5.00268	11.2345	0.0644327	6.23177
Zfp777	4.23034	3.60944	5.74309	2.7996	2.09349	6.81921	10.3438	4.29327	3.69519	7.15208	0.0645647	3.45689
Bag4	2.46684	6.16454	2.10784	4.03076	3.19019	22.3477	6.04055	8.40593	3.59204	12.2647	0.0645894	8.6727
Lsm1	2.46684	6.16454	2.10784	4.03076	3.19019	22.3477	6.04055	8.40593	3.59204	12.2647	0.0645894	8.6727
Fam171a2	18.7771	13.5426	8.50637	6.70135	5.85939	13.7551	41.1857	22.6867	10.6774	25.8758	0.0645948	15.1985
Fntb	1.97318	0.31348	3.95886	3.90911	3.88893	5.14877	4.8271	5.05457	2.80871	5.01015	0.0645956	2.20144
Gm6370	80.8523	84.8449	88.7438	88.9205	86.1145	80.8725	46.9987		85.8952	63.9356	0.0646175	-21.9596
Gabarapl2	2.83239	3.00134	2.16199	2.23086	1.62007	4.34627	2.81919	8.23929	2.36933	5.13492	0.0646228	2.76559
Pldi	80.5701	83.2635	84.9397	84.2453	81.8957	81.2248	79.5639	80.6227	82.9829	80.4705	0.0646641	-2.5124
Mylip	1.63653	3.69106	1.59626	2.39237	1.48845	2.68338	4.18928	4.04673	2.16093	3.6398	0.0646735	1.47886
Cdr2	5.63523	3.33111	4.52765	3.22997	3.1421	5.09938	5.33141	8.60461	3.97321	6.34513	0.0646945	2.37192
Mfsd13b	5.63523	3.33111	4.52765	3.22997	3.1421	5.09938	5.33141	8.60461	3.97321	6.34513	0.0646945	2.37192
Hoxb9	3.67529	6.59089	6.28921	4.41831	3.04708	11.8164	5.41545	8.32646	4.80416	8.51945	0.0647037	3.71529
BC006965	9.19206	9.82468	10.451	4.4595	7.23599	11.3497	12.4936	10.9344	8.23264	11.5926	0.0647273	3.35993
Sox9	9.19206	9.82468	10.451	4.4595	7.23599	11.3497	12.4936	10.9344	8.23264	11.5926	0.0647273	3.35993
Gm33727	81.1506	81.2844	85.0371	84.0128	81.9954	81.2998	79.954	79.1723	82.6961	80.142	0.0647909	-2.55401
Mir698	86.9269	90.9294	93.3264	92.6524	90.6531	85.2619	88.3159	87.9825	90.8976	87.1868	0.0648408	-3.71085
Nt5c1a	8.65933	6.0848	9.64646	9.08334	6.51742	12.7249	14.5917	8.13668	7.99827	11.8178	0.0649246	3.81949
Efemp2	13.6384	13.4949	8.73756	8.59111	7.35741	16.9441	12.7055	14.8662	10.3639	14.8386	0.0650799	4.47471
Mro	4.69231	0.577731	6.55687	5.30345	4.45985	8.69446	6.37038	7.52238	4.31804	7.52907	0.0650947	3.21103
Ache	3.76183	5.66056	8.25183	4.49849	3.59336	7.99439	8.59485	6.94286	5.15322	7.84403	0.0652213	2.69082
Tmem131l	12.5536	5.94775	3.15081	7.36804	5.06143	17.1181	8.28307	14.2867	6.81632	13.2293	0.0652252	6.41297
Dusp11	0.212766	3.21091	0.386905	1.30085	1.32061	2.58355	3.41438	2.81026	1.28641	2.93606	0.0652454	1.64966
Pcyox1l	23.6512	5.15778	0.790156	4.56823	3.32339	18.2549	22.499	19.2751	7.49815	20.0097	0.0652548	12.5116
Asns	2.1993	3.99915	4.45063	2.95265	2.81988	9.07738	3.26548	6.60207	3.28432	6.31498	0.0653228	3.03065
Bckdhb	1.81818	4.23376	0.580929	4.50137	3.7193	5.36479	5.58445	4.87839	2.97071	5.27587	0.0653613	2.30517
Araf	22.4394	24.7539	35.2682	23.4713	29.4389	27.5799	5.04278	7.34471	27.0743	13.3225	0.0654144	-13.7519
Ipo8	5.01457	2.55376	0.363636	2.57116	1.22638	4.50037	4.28222	5.63964	2.3459	4.80741	0.0654161	2.46151
Tbc1d31	2.30748	5.08685	1.60819	3.67808	2.88272	5.59893	8.56958	3.8461	3.11266	6.00487	0.0654194	2.89221
Scrn2	6.6791	8.86976	9.27188	6.94524	9.39197	7.45469	5.65724	1.77618	8.23159	4.9627	0.0654471	-3.26889
Rfx4	10.6891	10.1134	8.41288	6.42013	6.42581	11.127	10.5931	11.7235	8.41227	11.1479	0.0654538	2.73561
Selenos	4.30446	2.97491	5.87235	3.37933	4.54106	8.03011	5.30515	5.55422	4.21442	6.2965	0.0654735	2.08207
Phactr3	24.0981	23.8224	13.6101	13.2893	15.585	10.3416	13.831	3.93229	18.081	9.36829	0.0654824	-8.7127
Ippk	2.65305	2.80476	1.17068	1.99958	3.32544	3.24012	4.24404	3.37087	2.3907	3.61834	0.0655043	1.22764
Tapbp	1.51515	1.51399	2.08333	2.18101	1.647	2.51335	2.05769	2.23867	1.7881	2.26991	0.06554	0.481808
Pgbd5	6.91075	7.48686	12.8741	5.45095	4.00321	13.0192	11.9635	10.9417	7.34518	11.9748	0.0655756	4.62963
Epdr1	3.66845	1.85811	3.18939	1.71424	2.88851	9.38853	4.7964	26.4854	2.66374	13.5568	0.0656216	10.8931
Spock3	12.5291	4.35706	4.57875	6.15449	7.5375	13.4617	9.92757	12.0246	7.03139	11.8046	0.0656506	4.77323
Cnnm2	3.99298	4.12987	6.83603	3.86477	2.85571	2.1411	1.87319	2.85132	4.33587	2.28854	0.0656584	-2.04734
Gm20356	77.849	83.2182	88.3429	88.523	85.2741	79.1197	79.3255	77.6011	84.6415	78.6821	0.065678	-5.95936
Mindy1	4.95682	3.1718	5.56139	3.56564	3.07654	8.62443	6.08777	4.71435	4.06644	6.47552	0.065689	2.40908
Prune1	4.95682	3.1718	5.56139	3.56564	3.07654	8.62443	6.08777	4.71435	4.06644	6.47552	0.065689	2.40908
Epn1	9.0416	6.01754	4.64957	2.40748	2.34421	12.2986	8.37624	7.42072	4.89208	9.3652	0.0656894	4.47311
Jag1	2.81977	3.69588	0.95513	2.01347	1.25662	4.24115	6.16528	2.71896	2.14817	4.37513	0.0656945	2.22696
Cdk8	11.5456	1.4174	1.8254	0.507942	2.25143	8.6328	9.87648	10.453	3.50955	9.65409	0.065699	6.14454
Spmap1	82.4054	86.3272	88.1067	87.9069	86.4047	77.6995	83.9458	83.5135	86.2302	81.7196	0.0657176	-4.51064
Rasl11b	10.6811	7.6648	8.71807	12.1367	9.11307	25.2375	15.3642	10.669	9.66275	17.0903	0.06572	7.4275
4930572O13Rik	83.8023	88.2688	89.8355	90.6372	88.1675	83.557	84.2775	85.5783	88.1423	84.4709	0.0657443	-3.67136
Six1	10.5285	7.53372	7.71518	5.89043	5.74433	9.48387	9.70861	11.8539	7.48243	10.3488	0.0657524	2.86637
Fbxo47	2.7683	3.0646	1.41414	1.16091	2.53196	0.974907	1.05374	1.12103	2.18798	1.04989	0.0657796	-1.13809
Mir6367	81.7207	81.8859	38.1004	88.131	19.1093	8.29017	13.8557	32.9046	61.7895	18.3502	0.065869	-43.4393
Cebpg	1.88853	2.17568	2.22777	2.40787	1.99126	5.71387	1.67392	7.26974	2.13822	4.88584	0.0658913	2.74762
Tm9sf1	2.8618	2.60213	1.81818	2.01627	1.99309	5.27324	13.0837	3.2609	2.2583	7.20594	0.0659126	4.94764
AW112010	31.2159	46.4736	82.8162	86.3709	83.3727	30.1797	34.9099	30.6087	66.0499	31.8994	0.0659408	-34.1504
Mrps36	0.555556	0.534188	0.649351	1.23582	1.02676	2.63815	1.05607	1.38937	0.800335	1.69453	0.0659412	0.894194
Jpt1	2.16966	2.23063	1.70597	1.40483	2.39252	3.80312	4.71231	1.86813	1.98072	3.46119	0.0659463	1.48047
Txk	84.8369	88.6324	91.3189	91.3916	88.3323	84.7012	86.4178	84.3342	88.9024	85.1511	0.0659701	-3.75136
Hoxb3os	8.38221	4.97377	10.6892	11.0647	8.33025	18.7238	8.78164	16.1685	8.68802	14.558	0.0659885	5.86997
Tnip1	1.52218	4.26203	5.32962	3.35994	2.56778	1.17565	0.933175	1.99427	3.40831	1.3677	0.0660026	-2.04061
Izumo4	18.0126	2.3253	2.64435	1.0934	1.27161	13.1999	13.5094	19.1892	5.06945	15.2995	0.0660275	10.23
Gng10	1.97821	4.33528	10.3263	3.63537	3.12575	14.5311	5.05446	22.4998	4.68019	14.0285	0.0660432	9.34829
1600029O15Rik	5.69666	6.6764	5.53565	4.85251	5.51835	5.75615	7.49471	7.82395	5.65592	7.02494	0.0660699	1.36903
Islr	5.69666	6.6764	5.53565	4.85251	5.51835	5.75615	7.49471	7.82395	5.65592	7.02494	0.0660699	1.36903
Islr2	5.69666	6.6764	5.53565	4.85251	5.51835	5.75615	7.49471	7.82395	5.65592	7.02494	0.0660699	1.36903
Suds3	2.52114	3.08024	1.89925	1.55971	1.36363	2.26167	3.88366	5.44579	2.08479	3.8637	0.0661486	1.77891
Rbp4	25.0533	9.59956	18.7837	3.87384	4.73004	30.9901	17.8467	31.3126	12.4081	26.7164	0.0661831	14.3083
Ctnna1	4.86888	2.33175	0.877193	2.96026	1.90428	4.19541	4.72516	4.87684	2.58847	4.59914	0.0662646	2.01066
Bpifb5	15.3343	10.3951	7.96611	10.3432	6.24121	19.7648	13.3716	42.4137	10.056	25.1833	0.0662802	15.1274
1700001G17Rik	3.23972	3.6004	3.28939	3.53617	3.21026	3.81564	4.56244	7.81598	3.37519	5.39802	0.0663901	2.02283
Prim2	3.23972	3.6004	3.28939	3.53617	3.21026	3.81564	4.56244	7.81598	3.37519	5.39802	0.0663901	2.02283
Map1b	7.78438	5.85781	15.2057	7.14294	7.14283	10.7633	16.4838	16.1723	8.62672	14.4731	0.0665051	5.84642
Spryd3	5.29301	8.90242	3.7952	4.03461	3.83789	14.7112	6.33773	9.3071	5.17263	10.1187	0.0665251	4.94604
P4hb	2.82342	1.7394	2.82729	1.45718	1.09748	3.60072	2.47858	3.54447	1.98895	3.20792	0.0665588	1.21897
Tnfaip8l2	15.2311	25.3924	78.6618	88.0055	84.9173	18.9786	6.76367	7.55639	58.4416	11.0996	0.0665812	-47.342
Slc22a14	86.8266	86.3541	90.4236	40.1362	36.075	22.7166	28.0786	40.6343	67.9631	30.4765	0.0666116	-37.4866
Cbll1	1.99465	2.33454	3.77235	3.91793	3.95628	4.43733	4.08891	5.17488	3.19515	4.56704	0.0666327	1.37189
Mir6964	88.193	90.6783	93.8352	93.2272	90.2427	88.0827	88.2794	88.1112	91.2353	88.1577	0.0666599	-3.07756
Cyp27a1	14.7561	12.1531	15.0826	13.2787	15.8661	15.5069	17.7671	16.2132	14.2273	16.4957	0.0666641	2.26842
Rac1	9.55649	9.3565	8.55022	3.46244	3.79961	1.76323	2.98409	3.59955	6.94505	2.78229	0.0666843	-4.16276
Agpat5	3.30327	4.73726	1.66041	1.3386	1.50763	3.58889	4.67252	7.72684	2.50944	5.32941	0.0667332	2.81998
Alg5	0.849057	2.40212	4.10008	2.1156	2.23103	4.34589	4.62869	3.17224	2.33958	4.04894	0.066792	1.70936
Exosc8	0.849057	2.40212	4.10008	2.1156	2.23103	4.34589	4.62869	3.17224	2.33958	4.04894	0.066792	1.70936
Akap11	2.17614	1.45186	1.40244	2.98362	2.77271	4.49028	2.29897	4.08258	2.15735	3.62394	0.0668407	1.46659
Ntmt1	3.35905	1.70148	3.90021	3.42009	2.22638	5.23006	3.13684	7.14773	2.92144	5.17155	0.0669465	2.2501
Apoc2	83.8354	81.7544	85.6767	92.2566	85.9049	46.6662	73.2453	82.6886	85.8856	67.5334	0.0669553	-18.3523
Dera	4.02849	3.34393	0	3.23094	3.13161	5.81111	4.00895	5.22898	2.74699	5.01635	0.0669806	2.26935
Adamts8	18.4561	8.42306	4.06838	4.53448	3.31207	16.2445	14.5595	18.1291	7.75882	16.311	0.0670021	8.55223
Scarletltr	80.6398	83.3325	86.4272	80.2203	80.6725	84.0888	86.4489	88.4236	82.2585	86.3205	0.0670293	4.06199
Gfra1	4.68622	4.47964	6.17956	3.48969	3.62045	6.3527	5.18691	6.89347	4.49111	6.14436	0.0670649	1.65325
Nmnat2	9.83192	9.58327	6.61477	5.19817	5.20406	9.38325	10.6301	11.4232	7.28644	10.4789	0.0670978	3.19242
Rtraf	1.79487	4.04983	2.52747	2.86507	4.05285	4.72322	3.62054	6.17184	3.05802	4.83853	0.0671249	1.78052
Bcas3os1	40.5202	28.5461	41.7903	29.7698	34.5284	21.9544	26.3986	30.0614	35.031	26.1381	0.0671876	-8.89286
Abhd8	4.24715	3.74493	5.05728	3.55818	3.7286	4.2004	5.93298	5.64555	4.06723	5.25964	0.0672007	1.19241
Mrpl34	4.24715	3.74493	5.05728	3.55818	3.7286	4.2004	5.93298	5.64555	4.06723	5.25964	0.0672007	1.19241
Ifnb1	85.8728	90.6428	88.245	93.0855	87.2626	84.8707	85.4042	85.3437	89.0218	85.2062	0.0672389	-3.81557
Ctsz	21.0055	4.83117	6.69192	6.20154	6.3715	21.7143	12.167	30.0211	9.02033	21.3008	0.0672801	12.2805
Gm13547	82.1933	85.4513	86.7851	88.0411	85.665	81.8309	83.3229	82.7795	85.6271	82.6444	0.0672955	-2.98272
Gm13285	79.4727	36.6511	84.515	33.0695	44.2753	5.42857	34.5265	20.8428	55.5967	20.266	0.0672974	-35.3308
Phf21b	2.55904	2.66646	3.37805	2.7571	0.697046	3.53217	3.86292	3.90907	2.41154	3.76806	0.0673016	1.35652
Phtf2	2.68122	2.71363	4.07288	3.43045	2.85282	5.60278	3.01477	6.91339	3.1502	5.17698	0.0673485	2.02678
Tmem60	2.68122	2.71363	4.07288	3.43045	2.85282	5.60278	3.01477	6.91339	3.1502	5.17698	0.0673485	2.02678
Arfgap3	3.87544	3.93418	7.75561	1.96534	1.93005	10.204	9.83011	4.5915	3.89212	8.20855	0.0673535	4.31643
Nrg1	2.70743	1.93452	5.13168	3.55055	1.87778	6.08431	7.93296	3.44388	3.04039	5.82038	0.0673609	2.77999
Mir193a	1.82692	2.43172	2.49367	3.28591	1.85289	3.11846	22.7873	9.58414	2.37822	11.83	0.0674278	9.45174
4931431C16Rik	84.9433	87.6112	91.3023	90.9271	89.0706	91.4019	92.6243	92.9126	88.7709	92.3129	0.0674347	3.54202
Bbs9	0.704545	2.85185	3.13333	2.38482	3.23923	4.26101	3.38785	4.07051	2.46276	3.90646	0.0674355	1.4437
9530026F06Rik	85.0576	87.5384	89.2426	91.1507	86.9572	83.8278	84.5074	85.9269	87.9893	84.754	0.0674567	-3.23528
Mia3	1.61616	0.880716	2.9092	4.48445	3.04656	0.396825	0.375	1.25868	2.58742	0.676835	0.0675073	-1.91058
Fam89a	14.1478	13.1358	14.8756	10.078	10.0012	19.9578	14.3642	15.3951	12.4477	16.5724	0.0675205	4.12465
Bbs10	4.54534	6.22642	5.26678	4.14365	5.01403	7.2391	8.24736	20.2235	5.03925	11.9033	0.0675241	6.86409
Cyp4x1	13.7244	23.2327	6.71642	11.6281	11.2501	23.5469	20.3037	20.8931	13.3103	21.5812	0.0675266	8.2709
Cyp4x1os	13.7244	23.2327	6.71642	11.6281	11.2501	23.5469	20.3037	20.8931	13.3103	21.5812	0.0675266	8.2709
Hspa1a	5.79545	9.64097	13.1028	6.31589	13.3629	11.6651	19.2207	15.9026	9.64359	15.5961	0.0675322	5.95254
Hspa1l	5.79545	9.64097	13.1028	6.31589	13.3629	11.6651	19.2207	15.9026	9.64359	15.5961	0.0675322	5.95254
Tspan3	3.53459	2.42559	6.6188	4.28614	3.26702	6.86803	5.45923	13.702	4.02643	8.67641	0.0675411	4.64998
Fgfr1op2	9.67646	2.96362	0.148148	2.01092	1.41155	9.58989	8.1984	7.20715	3.24214	8.33181	0.0675828	5.08967
Ints13	9.67646	2.96362	0.148148	2.01092	1.41155	9.58989	8.1984	7.20715	3.24214	8.33181	0.0675828	5.08967
Lrrc73	5.8015	9.05618	17.3151	8.18291	4.09729	13.5174	16.0558	32.433	8.8906	20.6687	0.0675973	11.7781
Cfap119	5.24065	3.65843	5.65707	3.53369	3.13948	9.78681	5.11598	6.08895	4.24586	6.99725	0.067734	2.75139
Rnf40	5.24065	3.65843	5.65707	3.53369	3.13948	9.78681	5.11598	6.08895	4.24586	6.99725	0.067734	2.75139
Zfp820	4.66171	3.00189	3.23452	1.94156	0.789474	0.839161	1.15099	0.271739	2.72583	0.753962	0.0678325	-1.97187
Pcgf5	4.28473	2.01662	6.21503	1.91555	2.34423	7.45848	4.29488	7.2498	3.35523	6.33439	0.0678413	2.97915
Mrgbp	3.94687	6.64649	2.67857	1.52484	1.38425	8.4903	6.20888	4.97786	3.2362	6.55901	0.0680066	3.32281
Ggnbp1	0	0	2.0863	2.83592	3.78113	6.63582	2.67857	4.65248	1.74067	4.65562	0.0680715	2.91495
Nup210l	86.2756	89.1345	89.3177	85.8713	90.677	90.8025	91.3948	90.8966	88.2552	91.0313	0.0680761	2.77611
Cntn6	77.7527	82.9917	88.5417	88.5161	85.1049	78.1493	78.9266	78.7939	84.5814	78.6233	0.0680821	-5.95814
Ccne2	8.38306	4.03323	1.12299	2.57282	0.941066	7.69709	9.30266	6.13193	3.41063	7.71056	0.0681195	4.29992
Tatdn2	7.00734	6.81506	4.13729	2.53694	2.92654	7.55204	6.58997	13.9571	4.68463	9.36636	0.0681526	4.68172
Slc8b1	4.79798	0	5.77143	1.36467	1.79244	16.8617	3.46412	9.12974	2.7453	9.81853	0.0681771	7.07323
Orc6	2.81388	2.11814	1.85977	2.31089	2.78451	5.18926	3.31715	2.66312	2.37744	3.72318	0.0681938	1.34574
Vps35	2.81388	2.11814	1.85977	2.31089	2.78451	5.18926	3.31715	2.66312	2.37744	3.72318	0.0681938	1.34574
Pak3	31.584	49.1047	24.6905	25.8052	28.3354	27.3752	84.4843	84.7692	31.904	65.5429	0.0682014	33.639
Ccl3	31.6791	23.344	35.0557	89.9397	82.9231	12.2312	11.5172	9.7807	52.5883	11.1763	0.0682943	-41.412
Mir107	85.7203	87.8644	89.9528	90.1585	88.5991	90.4471	90.6157	91.7323	88.459	90.9317	0.068295	2.47266
Mir7662	84.8613	87.2611	87.9973	89.5415	88.656	85.695	85.7274	83.973	87.6634	85.1318	0.0683599	-2.53161
Crispld2	11.1485	8.19925	8.62322	10.7565	10.1423	11.6738	11.5088	11.3326	9.77395	11.5051	0.0683799	1.73111
Katnal1	6.8006	5.88321	2.42054	3.26583	3.61129	6.451	7.13675	7.0399	4.39629	6.87589	0.0684208	2.47959
Rflnb	6.23377	5	12.5551	3.72135	2.79687	14.2285	82.2778		6.06142	48.2531	0.0685712	42.1917
Pkd1l2	17.844	24.5113	87.5457	88.1451	86.4321	15.0485	10.307	13.1287	60.8957	12.8281	0.0685807	-48.0676
Pemt	8.12927	4.73139	5.4189	4.21052	3.19926	7.98927	6.41213	9.70157	5.13787	8.03432	0.0685986	2.89646
Ing2	2.85093	3.82917	3.4333	1.41619	1.13089	3.45643	4.2163	5.53267	2.5321	4.4018	0.0686164	1.8697
Svop	8.84491	8.70775	14.6903	9.67091	9.25459	8.81132	24.8516	24.822	10.2337	19.495	0.0686323	9.26128
Rph3a	14.3052	6.1208	13.7278	10.6572	9.45301	9.04815	3.94482	3.99204	10.8528	5.66167	0.0686455	-5.19113
Car9	12.4726	4.72632	12.1881	8.83741	6.96038	1.90695	2.4176	7.21128	9.03696	3.84528	0.0686478	-5.19169
Srsf7	10.1479	6.19254	0	3.87052	2.72019	11.5754	6.42364	16.1269	4.58622	11.3753	0.0686572	6.78907
Kctd13	2.02956	1.6146	4.61832	4.55893	2.13162	7.10862	4.98653	4.12402	2.9906	5.40639	0.0686711	2.41578
Eln	42.8384	25.0044	31.8367	18.5061	10.1791	32.9731	85.7767	48.8832	25.673	55.8777	0.0686712	30.2047
Afap1	7.70504	6.21734	13.3314	7.58262	7.88274	4.32868	4.41833	5.74408	8.54383	4.83036	0.0687825	-3.71347
AA467197	5.05683	2.19086	1.33333	6.31025	6.76897	6.98265	7.283	8.79488	4.33205	7.68684	0.0688068	3.35479
F2r	9.68148	4.49976	9.33675	6.86444	5.76954	10.3495	8.95815	12.8498	7.23039	10.7192	0.0688087	3.48876
Vsx1	16.7736	13.3881	6.62264	7.41496	3.85198	16.5841	14.4675	20.4021	9.61026	17.1512	0.0688178	7.54099
Rabep1	11.074	11.0352	9.43775	3.16924	3.84251	11.3919	12.9099	15.1746	7.71174	13.1588	0.0688954	5.44707
Cxxc5	18.3351	16.152	20.9514	5.54366	4.3706	4.30713	2.70747	1.88233	13.0706	2.96565	0.0689215	-10.1049
Crlf1	9.40282	6.48914	5.53728	4.89359	5.51812	11.3205	7.9852	8.48625	6.36819	9.26398	0.0689536	2.89579
Tmem59l	9.40282	6.48914	5.53728	4.89359	5.51812	11.3205	7.9852	8.48625	6.36819	9.26398	0.0689536	2.89579
Slc39a4	37.5842	34.0873	41.218	16.4963	19.1642	48.6608	39.7033	46.9235	29.71	45.0959	0.0690024	15.3859
Gnb1	7.75989	5.36111	3.08584	3.08819	1.88381	16.3577	17.7118	3.07436	4.23577	12.3813	0.0690561	8.1455
Wwox	16.1406	8.55704	4.4294	8.8038	9.16001	22.9117	13.31	14.3144	9.41816	16.8454	0.0690654	7.42722
9530059O14Rik	6.2941	7.06538	6.08161	4.90069	4.36373	6.11152	9.13143	8.0633	5.7411	7.76875	0.0691306	2.02765
Nynrin	16.9515	15.6233	9.65697	5.84737	7.39	15.9348	35.5308	17.8241	11.0938	23.0966	0.0691422	12.0027
Prag1	8.35143	6.97239	6.97335	4.9976	4.23195	8.75072	7.493	10.4241	6.30534	8.88926	0.0693643	2.58392
Styk1	11.3552	10.8754	25.6869	18.2321	19.2279	8.48718	9.53013	8.88643	17.0755	8.96791	0.0694452	-8.10758
Taok2	15.3098	4.60784	16.9479	14.0148	11.2736	6.48161	5.75183	5.92074	12.4308	6.05139	0.0694696	-6.3794
Adgrf5	17.8215	22.9332	21.8854	16.5968	16.2234	22.2354	26.582	22.4868	19.0921	23.7681	0.069503	4.67601
Tdrd5	1.96078	9.60265	15.6993	3.86501	3.71909	7.98853	21.0948	26.9561	6.96937	18.6798	0.0695399	11.7105
Fam131b	4.2006	7.60781	6.01137	3.60135	4.45417	6.61882	7.17805	9.06448	5.17506	7.62045	0.0697054	2.44539
Naa15	3.5509	2.86835	3.80519	2.31801	3.20535	8.38456	5.32663	3.27078	3.14956	5.66065	0.0697452	2.51109
Gm4832	82.7908	86.2148	90.8706	91.4607	88.2565	83.5854	83.1068	83.0274	87.9187	83.2399	0.0698301	-4.67885
2410004I01Rik	35.9841	19.4506	13.903	19.7806	22.2889	31.5281	39.6792	30.8887	22.2815	34.032	0.0698798	11.7505
Rnf44	2.62943	1.58974	3.25368	1.63799	1.69767	5.19267	3.69482	2.43641	2.1617	3.77464	0.0699086	1.61293
Camta1	3.44156	1.8016	3.76801	4.05963	2.92618	5.46192	3.34696	6.16969	3.1994	4.99286	0.0699324	1.79346
Gpr137c	0.687548	2.0654	0.773694	1.77381	2.6744	3.49874	4.05734	1.85872	1.59497	3.13827	0.0699507	1.5433
Txndc16	0.687548	2.0654	0.773694	1.77381	2.6744	3.49874	4.05734	1.85872	1.59497	3.13827	0.0699507	1.5433
Kcna4	4.49248	6.64773	6.53298	2.98781	3.46065	7.71515	7.80877	6.14127	4.82433	7.22173	0.0699656	2.39741
Rgl3	6.24079	9.32212	7.20983	8.5013	8.89477	8.75472	10.5332	14.7578	8.03376	11.3486	0.0700554	3.31481
Wdr26	4.24264	6.31722	0.668016	1.49756	1.42466	6.20281	4.96646	7.16225	2.83002	6.11051	0.0700608	3.28049
Tm2d3	2.76316	5.09988	0	3.33333	4.51696	4.96561	8.0949	5.47377	3.14267	6.17809	0.0701024	3.03543
A630077J23Rik	79.7469	84.5489	87.1422	86.3104	86.0698	79.2577	80.9856	81.8477	84.7636	80.697	0.0701294	-4.06661
Gm16793	26.91	19.5849	6.2233	5.50456	5.28852	39.5569	16.1089	34.6229	12.7023	30.0962	0.0701587	17.394
Mfhas1	26.91	19.5849	6.2233	5.50456	5.28852	39.5569	16.1089	34.6229	12.7023	30.0962	0.0701587	17.394
Dll1	12.0675	8.43767	16.2792	9.61284	9.79219	3.1536	7.85228	8.18585	11.2379	6.39724	0.0701958	-4.84063
Gm13710	26.5396	85.1845	89.0195	85.6479	34.7035	23.4663	23.6273	24.2685	64.219	23.7874	0.0702528	-40.4316
H19	79.0011	50.2672	43.3888	44.2755	83.057	88.2029	85.2602	83.2466	59.9979	85.5699	0.0703144	25.572
Yaf2	1.72043	1.34362	2.39234	0.800483	1.56974	3.29534	2.26751	2.05872	1.56532	2.54052	0.0704898	0.9752
Afg2a	2.54881	3.10334	1.3174	2.48796	1.54669	4.36192	2.93517	2.99513	2.20084	3.43074	0.0704907	1.2299
Nudt6	2.54881	3.10334	1.3174	2.48796	1.54669	4.36192	2.93517	2.99513	2.20084	3.43074	0.0704907	1.2299
4930515G16Rik	36.3929	38.0966	89.2708	42.9435	86.7116	27.0074	21.5988	21.5212	58.6831	23.3758	0.0705351	-35.3073
Mir182	89.3689	91.3445	92.4191	92.612	90.0126	88.8868	89.4521	89.408	91.1514	89.249	0.070571	-1.90246
Mir183	89.3689	91.3445	92.4191	92.612	90.0126	88.8868	89.4521	89.408	91.1514	89.249	0.070571	-1.90246
Mir96	89.3689	91.3445	92.4191	92.612	90.0126	88.8868	89.4521	89.408	91.1514	89.249	0.070571	-1.90246
Ankrd13d	13.1136	3.00126	2.02472	2.54253	3.42394	8.88869	10.4129	17.3456	4.82122	12.2157	0.0705891	7.39452
Sp8	9.64268	6.27285	6.0834	5.14535	5.33046	9.44577	8.34788	9.01481	6.49495	8.93615	0.0705948	2.44121
Ttpa	9.37312	10.3144	6.61192	6.83012	10.166	15.7155	19.2345	8.2025	8.65911	14.3842	0.070637	5.72505
Aldh18a1	9.62197	4.55296	4.45307	3.5664	4.42736	9.10709	9.63625	7.34924	5.32435	8.69753	0.0706566	3.37317
Mrpl32	1.6166	3.16551	2.32601	1.5228	2.4407	2.69731	3.52392	3.31488	2.21432	3.1787	0.0706757	0.964381
Psma2	1.6166	3.16551	2.32601	1.5228	2.4407	2.69731	3.52392	3.31488	2.21432	3.1787	0.0706757	0.964381
Als2cl	9.46276	1.55788	8.33593	2.82153	3.1187	11.3988	7.00332	20.5833	5.05936	12.9951	0.0706893	7.93577
Tmie	9.46276	1.55788	8.33593	2.82153	3.1187	11.3988	7.00332	20.5833	5.05936	12.9951	0.0706893	7.93577
2310034O05Rik	84.351	91.0468	89.0094	88.9245	86.1081	91.8756	92.5844	90.151	87.888	91.537	0.0706901	3.64902
Racgap1	11.5099	1.49495	0.512821	1.2771	2.24384	27.251	6.26706	11.8114	3.40773	15.1098	0.0706907	11.7021
Htr6	10.6874	14.601	7.0539	7.53067	5.93342	11.9359	19.4125	13.6842	9.16128	15.0108	0.0707626	5.84956
4930590L20Rik	81.9771	86.3472	90.3325	90.0041	87.0089	81.5016	84.0331	82.1092	87.134	82.548	0.0707641	-4.58599
Platr5	82.98	85.8681	88.8574	89.38	87.5728	82.8047	83.9322	83.7596	86.9317	83.4988	0.0709053	-3.43286
1700045H11Rik	1.06061	1.98241	3.30127	4.7371	3.52978	14.399	6.24064	4.14996	2.92223	8.26322	0.0709164	5.34098
Errfi1	1.06061	1.98241	3.30127	4.7371	3.52978	14.399	6.24064	4.14996	2.92223	8.26322	0.0709164	5.34098
Pmf1	7.83428	6.43497	4.3426	3.94845	6.67401	6.83805	11.9409	8.45417	5.84686	9.0777	0.0709198	3.23083
Gm6116	81.1205	82.0343	83.1483	83.3124	84.9082	27.6493	73.6514	73.6201	82.9047	58.3069	0.0709819	-24.5978
Insm1	17.2289	8.67065	9.60846	4.5133	5.14547	21.8706	15.6986	13.0539	9.03335	16.8744	0.0710008	7.84104
Spmip9	87.7769	83.5956	91.97	92.1435	82.4023	79.6782	81.8108	82.8564	87.5777	81.4485	0.0710131	-6.12916
Mir669n	90.2806	92.8072	92.1305	93.909	90.6883	93.5584	94.2601	94.0245	91.9631	93.9477	0.0710676	1.98456
Itfg1	2.72733	2.39941	2.03209	2.18964	1.21357	1.29484	1.25372	1.53293	2.11241	1.3605	0.0710823	-0.751911
Phkb	2.72733	2.39941	2.03209	2.18964	1.21357	1.29484	1.25372	1.53293	2.11241	1.3605	0.0710823	-0.751911
Sfrp5	10.7744	7.93936	9.37986	8.5783	9.51952	18.2192	8.78308	14.5363	9.23828	13.8462	0.0710985	4.60791
Lamp5	6.6515	9.30377	7.04083	8.59854	5.27831	11.2631	8.52871	9.66582	7.37459	9.81922	0.0711061	2.44463
Cabp7	8.84999	7.07325	8.53834	4.95382	4.33566	27.3205	9.50606	11.5756	6.75021	16.134	0.0711079	9.38383
Aoc1l2	82.4037	88.7077	90.7098	90.8692	88.2529	83.2209	84.306	83.483	88.1887	83.67	0.0711331	-4.51872
Dnajb13	81.0519	81.2084	85.4529	85.5812	85.7665	79.2862	80.472	81.5701	83.8122	80.4428	0.0711509	-3.36942
Psmb7	5.03865	2.49811	7.0704	4.7379	5.65141	6.16845	7.97618	7.97045	4.99929	7.37169	0.0711577	2.3724
Atp5pb	2.24056	3.4015	1.66778	2.96492	3.0684	3.13624	3.70826	4.49433	2.66863	3.77961	0.0712338	1.11098
Wdr77	2.24056	3.4015	1.66778	2.96492	3.0684	3.13624	3.70826	4.49433	2.66863	3.77961	0.0712338	1.11098
Vps36	3.79356	9.95514	3.98046	0.592203	1.8217	11.467	5.87574	11.4051	4.02861	9.5826	0.0712497	5.55398
Ddx39b	3.66118	3.75398	8.16795	3.15185	3.45839	4.13426	11.6668	15.4645	4.43867	10.4219	0.0712516	5.9832
Mir6975	3.66118	3.75398	8.16795	3.15185	3.45839	4.13426	11.6668	15.4645	4.43867	10.4219	0.0712516	5.9832
Ints3	3.80132	3.07108	3.0051	3.20069	2.46356	3.70657	4.72492	3.50129	3.10835	3.97759	0.0712573	0.869243
Usp21	7.86835	8.32799	4.0404	4.20972	3.49567	11.1043	11.756	39.1987	5.58843	20.6864	0.071269	15.0979
Ccdc15	5.65826	6.15222	8.94737	6.1293	6.10041	4.58691	4.21259	5.48486	6.59751	4.76145	0.0712943	-1.83606
Cfap74	4.61987	5.30062	4.17978	3.61522	5.77058	6.48087	5.07082	9.02007	4.69721	6.85726	0.0713403	2.16004
Cnot8	6.2135	2.71027	6.68381	5.6459	1.63871	34.7394	5.45443	84.6367	4.57844	41.6102	0.0713879	37.0318
Ptprr	12.2266	13.8761	6.18002	7.48853	8.36694	3.84146	4.80004	6.78415	9.62764	5.14188	0.0714403	-4.48576
Rnu11	3.39899	3.1749	1.38889	2.7464	3.32337	1.24886	1.52141	2.15385	2.80651	1.64137	0.0715429	-1.16514
Tmem39b	5.47874	7.93535	2.97604	2.42739	2.96879	5.77122	7.93348	12.3839	4.35726	8.6962	0.0715525	4.33894
Tmem165	0	2.62415	4.71717	2.13817	1.74021	7.18434	3.26519	4.86974	2.24394	5.10642	0.0716647	2.86248
Pgc	87.3945	89.3628	90.0288	90.5376	88.5839	86.7336	87.7801	87.8818	89.1815	87.4652	0.0716688	-1.71635
Rbm4b	5.97375	0.227273	3.3738	2.04191	0.988949	3.89155	6.80783	6.87361	2.52114	5.85766	0.0717912	3.33653
Ndufs5	5.33109	0.862915	3.84033	2.0152	4.60606	5.78735	5.58047	5.86304	3.33112	5.74362	0.0718527	2.4125
Sorcs3	8.24997	5.06437	7.90959	5.47961	5.22581	7.72199	8.69333	9.14515	6.38587	8.52016	0.0719061	2.13429
Eif3f	6.49351	1.48969	4.25561	1.85227	3.05827	9.55381	4.16704	7.46664	3.42987	7.06249	0.0719738	3.63263
Krt78	81.0345	82.6686	84.7387	86.3868	84.1199	80.7333	81.7509	80.7815	83.7897	81.0886	0.0719974	-2.70113
Nbas	5.11466	2.60892	2.12821	5.60785	5.70048	6.16897	9.06651	5.79904	4.23202	7.01151	0.0720837	2.77948
Pcdhga3	37.6175	33.3084	23.4223	39.2965	34.1837	39.5995	45.8298	80.2383	33.5657	55.2225	0.0721017	21.6568
Hsd17b2	85.7159	85.8878	89.1041	25.193	29.9131	19.2308	27.9129	13.8406	63.1628	20.3281	0.0721281	-42.8347
Vsx2	10.9712	8.59098	11.4674	9.6752	9.07312	13.5627	11.6719	10.8021	9.95559	12.0123	0.0721453	2.05667
Pdia6	2.72727	0.532488	2.3051	2.41639	2.47978	4.3163	2.20862	5.45467	2.09221	3.99319	0.0721516	1.90099
Arl10	4.09596	5.04808	3.99911	3.61415	7.39147	5.45581	8.69916	7.88467	4.82975	7.34655	0.0721738	2.51679
Hmgn5	35.1363	13.7598	38.6905	34.2494	28.3918	27.6701	2.81818	6.38683	30.0455	12.2917	0.0722429	-17.7538
Muc4	45.367	49.7332	89.643	89.8044	87.7036	44.8205	41.3376	42.2259	72.4502	42.7947	0.0722529	-29.6556
Chrna3	13.7041	18.4756	13.4166	11.1525	10.0166	18.0723	29.2062	16.0516	13.3531	21.1101	0.0722661	7.75695
Prpf19	2.8391	2.60367	4.20104	3.83466	3.94147	5.63599	3.48783	7.40686	3.48399	5.51023	0.0722999	2.02624
E030011O05Rik	87.9747	91.4686	92.4127	93.3887	91.7574	88.4306	88.335	89.3081	91.4004	88.6912	0.0723448	-2.70924
Slc16a11	13.099	8.9968	7.97032	9.27262	8.74002	12.7503	11.2207	20.082	9.61576	14.6843	0.0723559	5.06857
Dip2a	1.99134	4.62798	3.55912	1.74102	2.54721	3.52208	4.9531	5.92917	2.89334	4.80145	0.0723905	1.90811
Satb1	1.81548	4.06869	3.53859	2.29711	1.45986	4.21645	3.77999	4.35886	2.63594	4.11843	0.0724363	1.48249
St8sia3	15.8684	8.76665	5.92404	5.67072	5.26121	13.0885	13.9153	15.5672	8.2982	14.1903	0.0724478	5.89211
Atp5mc3	2.74873	1.80805	0	2.71432	0.829529	4.6839	1.87427	8.21034	1.62013	4.92284	0.0724525	3.30271
Rps6ka2	8.13256	5.29681	7.13481	3.65645	6.00221	7.02022	9.47961	15.8578	6.04457	10.7859	0.0724848	4.74129
2210409D07Rik	84.0141	87.1174	90.2723	89.7989	88.0619	84.9023	84.5087	84.4001	87.8529	84.6037	0.072535	-3.24923
Txnrd3	8.10315	4.15142	4.49931	3.19985	3.7575	15.2394	11.5098	4.40174	4.74225	10.3837	0.072556	5.64143
Ptk2	6.30012	6.25485	7.70447	1.95677	2.62412	6.71673	10.7585	8.71181	4.96807	8.72901	0.0725942	3.76094
1700012I11Rik	84.9696	85.6402	90.9884	91.3557	87.1427	84.0537	84.1571	84.2272	88.0193	84.146	0.072599	-3.87336
Myadm	6.81527	3.58974	6.00804	1.95455	4.2441	13.0665	3.99307	12.2031	4.52234	9.7542	0.072676	5.23186
Rfesd	9.28056	4.39311	4.69579	6.77309	7.88181	11.0732	7.84927	10.1982	6.60487	9.70686	0.0727044	3.10199
Acadl	11.3209	4.80662	2.77631	3.78349	3.35219	10.5597	8.57661	10.4072	5.20789	9.84782	0.0728822	4.63993
Saa1	84.0132	85.9607	88.7326	91.3081	86.7869	85.3711	83.1571	81.5002	87.3603	83.3428	0.0728971	-4.01752
Saa4	84.0132	85.9607	88.7326	91.3081	86.7869	85.3711	83.1571	81.5002	87.3603	83.3428	0.0728971	-4.01752
Gadd45b	4.48455	3.64366	1.42206	2.78982	2.51126	4.39242	10.0948	4.4705	2.97027	6.31925	0.0729682	3.34898
Gm5144	6.38756	5.93785	5.00744	5.30663	3.96233	8.64517	6.83354	5.82053	5.32036	7.09975	0.0729722	1.77938
Npr3	6.38756	5.93785	5.00744	5.30663	3.96233	8.64517	6.83354	5.82053	5.32036	7.09975	0.0729722	1.77938
Ak5	1.06375	0.867842	3.93153	3.54719	2.71689	5.03235	3.87981	4.0748	2.42544	4.32899	0.0730131	1.90355
Dok2	10.9167	7.77122	19.6987	12.6904	19.009	8.59071	5.67887	7.26541	14.0172	7.17833	0.0731561	-6.83886
Sema4c	8.43585	10.439	6.1378	4.09903	4.08536	19.0756	17.325	5.90481	6.6394	14.1018	0.0732001	7.46239
1810019D21Rik	6.28503	8.83252	8.77793	6.73858	5.7374	11.0027	7.69853	16.3917	7.27429	11.6977	0.0732531	4.42337
Esrp2	6.28503	8.83252	8.77793	6.73858	5.7374	11.0027	7.69853	16.3917	7.27429	11.6977	0.0732531	4.42337
Strip1	1.18659	2.78942	3.04283	1.98151	2.52154	0.94621	0.754485	1.89553	2.30438	1.19874	0.0733452	-1.10564
Lypd1	6.97918	4.51424	4.86142	5.91073	5.25097	6.76195	6.4851	7.14964	5.50331	6.7989	0.0733563	1.29559
Cript	5.56406	3.70697	1.19318	2.75741	2.46015	6.03019	6.60746	4.06242	3.13636	5.56669	0.0734165	2.43033
Pigf	5.56406	3.70697	1.19318	2.75741	2.46015	6.03019	6.60746	4.06242	3.13636	5.56669	0.0734165	2.43033
Caap1	5.54545	2.73679	3.07692	1.31877	1.09568	6.90382	4.474	4.7092	2.75472	5.36234	0.0734223	2.60762
Rasl2-9	9.56482	7.87152	11.7921	8.58897	8.68777	11.9411	10.1974	12.4951	9.30103	11.5445	0.0735373	2.24349
Stau1	0.362319	9.02187	5.90877	4.47308	2.09534	10.9719	7.99258	8.00281	4.37228	8.9891	0.0735505	4.61682
Uchl3	1.19048	3.2083	1.56918	2.93921	1.38037	5.96149	5.08932	1.95248	2.05751	4.33443	0.0735507	2.27692
Pink1	1.90972	2.36084	1.33547	3.09955	1.93098	6.73504	9.07018	1.49669	2.12731	5.7673	0.0735521	3.63999
Ccdc117	1.67169	2.1567	4.17582	3.29333	2.28687	4.00275	3.47866	5.66624	2.71688	4.38255	0.0736009	1.66566
Rbfox1	3.92344	5.25276	10.0156	5.41754	9.3913	9.42861	10.6884	11.0836	6.80012	10.4002	0.0736429	3.60007
Thbs4	83.0229	89.0807	89.6336	22.1732	10.5526	8.639	7.30374	9.24242	58.8926	8.39506	0.0736624	-50.4975
Zbed6	2.68595	0.840336	1.23932	0.735445	1.72497	1.94476	2.64691	3.44483	1.4452	2.67883	0.0736794	1.23363
Zc3h11a	2.68595	0.840336	1.23932	0.735445	1.72497	1.94476	2.64691	3.44483	1.4452	2.67883	0.0736794	1.23363
Gm37065	84.6331	86.114	90.5033	87.4841	88.1476	81.6819	83.1077	86.4656	87.3764	83.7517	0.0736832	-3.62471
Mir375	16.6689	14.7975	9.84498	10.9991	16.2589	24.7317	16.0236	17.8061	13.7139	19.5205	0.0737339	5.80658
Car8	5.3869	3.82231	1.19236	5.87231	3.47774	5.04997	12.4471	7.03093	3.95033	8.17599	0.0737514	4.22566
Usp43	14.1638	8.43013	4.752	3.25403	4.7077	11.5069	11.464	18.9026	7.06154	13.9578	0.0737765	6.89628
Mir148a	3.83323	6.76206	9.15183	8.36562	7.22761	18.1291	10.3661	8.63009	7.06807	12.3751	0.0738592	5.30704
Npnt	8.15958	10.462	6.28155	3.99116	4.06881	17.1572	17.9787	5.93111	6.59263	13.689	0.0739394	7.09636
1700001L05Rik	26.2639	31.6578	25.1543	25.4159	11.2163	88.2395	36.4868	35.0092	23.9416	53.2452	0.0739681	29.3035
Insrr	6.95554	15.021	7.61137	10.9427	9.08076	18.3128	11.9532	14.7461	9.92228	15.0041	0.0739723	5.08177
Ntrk1	6.95554	15.021	7.61137	10.9427	9.08076	18.3128	11.9532	14.7461	9.92228	15.0041	0.0739723	5.08177
Trim15	26.6801	17.5559	10.0885	18.7119	16.5645	45.373	23.6512	25.0836	17.9202	31.3693	0.0740032	13.4491
Rap1gapos	77.7793	10.3134	5.28113	3.54615	6.34271	82.1193	38.0647	84.8482	20.6525	68.3441	0.0740495	47.6916
Rgs3	7.11022	9.21329	9.74802	4.69865	5.41996	11.3787	8.2351	12.9268	7.23803	10.8469	0.0740714	3.60885
Gm3985	86.2182	86.1	91.4241	89.5171	88.3928	84.7171	85.8828	85.5111	88.3304	85.3703	0.0740777	-2.9601
Tnfsf8	27.1157	19.2593	39.485	31.1365	30.3474	26.9198	13.2774	12.1028	29.4688	17.4333	0.0740933	-12.0354
Tardbp	1.5157	0.660066	0.47619	1.64859	1.10436	2.00812	1.83246	1.50478	1.08098	1.78178	0.0741655	0.700802
1700109G14Rik	82.4511	84.8304	91.516	89.0512	87.8051	82.2024	81.563	83.6028	87.1308	82.4561	0.0741775	-4.6747
Rela	9.66106	2.94597	6.33019	2.8673	3.03522	7.7298	12.1183	8.35005	4.96795	9.3994	0.0741868	4.43145
Dpf2	2.19213	2.35627	1.17647	1.86062	1.65475	2.2948	2.33817	3.49008	1.84805	2.70768	0.0742332	0.859636
Pcyt2	4.44883	5.00528	4.29025	2.37469	4.63756	6.01848	5.24995	5.32163	4.15132	5.53002	0.0742457	1.3787
Rimbp2	16.668	6.33354	5.50031	6.31474	6.53699	11.4501	15.0259	19.8857	8.27072	15.4539	0.0742656	7.18319
Acp2	13.1968	6.54919	16.8005	6.96432	7.54991	5.49517	4.29358	2.85906	10.2122	4.21593	0.0742747	-5.99622
Sp140	31.4418	78.6782	84.5345	85.088	81.9998	18.7746	51.6364	45.7986	72.3485	38.7365	0.0743998	-33.6119
Pkp1	11.4621	7.72619	21.5957	10.4049	9.27207	21.1075	16.0081	22.1645	12.0922	19.76	0.0744495	7.66783
Actr5	2.93746	2.77973	4.48052	3.40552	4.51051	4.84215	4.79445	4.47616	3.62275	4.70425	0.0744768	1.0815
Mir7090	86.2454	88.5375	90.1099	90.9428	88.7929	85.7598	86.7552	87.1007	88.9257	86.5385	0.0744951	-2.38715
Mlph	10.1132	7.51897	8.54819	8.81324	6.91165	14.8309	8.85532	10.9912	8.38106	11.5591	0.0745333	3.17809
Fbxl8	2.10686	1.68479	4.16808	4.65159	4.64058	7.51381	3.8824	6.5009	3.45038	5.9657	0.0745432	2.51532
Hcst	7.57986	9.65335	4.34317	4.36415	2.92963	2.30159	2.4214	1.9416	5.77403	2.22153	0.0745476	-3.5525
Nfkbid	7.57986	9.65335	4.34317	4.36415	2.92963	2.30159	2.4214	1.9416	5.77403	2.22153	0.0745476	-3.5525
Hcfc1	21.8136	7.62121	27.1806	26.6272	24.3533	36.4143	31.5231	89.3301	21.5192	52.4225	0.0746443	30.9033
Ankrd52	4.6875	0	2.47312	0.778755	1.47884	3.57498	3.796	6.94522	1.88364	4.77207	0.0748066	2.88843
Bcas1	78.1425	82.0816	84.3052	76.4854	73.095	44.1624	72.8668	71.8718	78.8219	62.967	0.0748385	-15.8549
Tal2	21.6248	12.1501	10.5659	16.017	16.6983	21.2514	19.121	23.5778	15.4112	21.3168	0.0748489	5.90556
1110059E24Rik	5.53637	6.05011	8.19879	4.78224	4.73353	8.03807	6.65285	10.3543	5.86021	8.34842	0.0748732	2.48821
Abhd17b	5.53637	6.05011	8.19879	4.78224	4.73353	8.03807	6.65285	10.3543	5.86021	8.34842	0.0748732	2.48821
Hcrtr1	5.31345	13.107	11.2098	6.48395	6.8727	21.1216	9.99148	14.6699	8.59739	15.261	0.0748828	6.66361
Gabbr1	0.606061	1.0101	6.85619	4.81244	3.06587	5.75959	6.8962	7.53968	3.27013	6.73182	0.0748991	3.46169
Agtpbp1	2.81931	3.32783	4.77273	2.0354	3.27172	8.12249	5.81085	3.35039	3.2454	5.76124	0.0749014	2.51585
Adra2c	15.2846	7.98349	9.69339	6.20694	5.92843	13.9667	12.4971	16.0797	9.01937	14.1811	0.0749118	5.16176
Alkbh3	5.58086	7.45841	5.85813	7.84234	7.8942	13.3381	6.25741	12.6575	6.92679	10.751	0.0749121	3.8242
B4galt4	1.0453	7.93867	1.80527	0.777697	1.47155	4.96918	6.43996	9.80353	2.6077	7.07089	0.0749824	4.46319
Prmt3	10.1174	19.6043	9.27485	6.41298	6.8753	28.8356	18.9793	13.2649	10.457	20.3599	0.075002	9.90296
4930429F24Rik	3.33121	9.4212	3.29299	4.48149	3.90617	11.5238	5.06639	15.4977	4.88661	10.696	0.0750318	5.80936
Tmem30a	3.33121	9.4212	3.29299	4.48149	3.90617	11.5238	5.06639	15.4977	4.88661	10.696	0.0750318	5.80936
Slc7a2	7.85364	4.76712	6.2037	2.64077	2.68237	9.39075	5.53064	13.8996	4.82952	9.60699	0.0750659	4.77747
Dmrta2	9.70195	7.25386	7.05736	5.90084	6.13591	9.43619	8.1461	11.1623	7.20998	9.58152	0.0750663	2.37154
1110032F04Rik	3.31018	1.82164	4.03836	2.39476	2.85266	4.82824	5.16154	3.10097	2.88352	4.36358	0.0750777	1.48006
Pbk	3.39782	3.32084	1.28479	1.33625	1.77206	5.47929	4.5676	2.46468	2.22235	4.17052	0.075092	1.94817
Gm15972	2.23445	5.22172	3.0673	4.36155	3.48407	7.92279	5.16235	4.5448	3.67381	5.87665	0.07516	2.20283
Abtb1	1.80657	3.07077	2.71425	2.96886	2.83523	4.82872	3.02468	3.41557	2.67914	3.75632	0.0751765	1.07719
Gm15612	1.80657	3.07077	2.71425	2.96886	2.83523	4.82872	3.02468	3.41557	2.67914	3.75632	0.0751765	1.07719
Ints6	4.47287	4.54195	2.41379	3.17615	2.49959	6.68543	5.4233	3.77362	3.42087	5.29412	0.0752443	1.87325
Tfdp2	0.550646	2.31119	0.178253	1.17109	1.202	1.57061	3.15735	2.31143	1.08264	2.34646	0.0752697	1.26383
Ino80d	18.8561	2.10076	11.2642	3.40384	2.44169	16.3908	17.3059	17.324	7.61331	17.0069	0.0753129	9.3936
Ino80dos	18.8561	2.10076	11.2642	3.40384	2.44169	16.3908	17.3059	17.324	7.61331	17.0069	0.0753129	9.3936
Mrm2	5.99848	10.9628	15.6318	9.14162	4.70301	13.2066	14.5476	18.0941	9.28754	15.2827	0.0753513	5.99521
Kdm3a	2.15909	3.05846	5.18182	1.34955	1.57374	4.11066	7.30927	4.2879	2.66453	5.23594	0.0753683	2.57141
Mest	36.9578	39.0295	42.794	41.8756	40.738	49.7849	45.0692	40.9503	40.279	45.2681	0.0754393	4.98916
Mir1897	11.4012	9.60821	7.38606	8.17589	6.62873	11.2625	10.5564	11.5085	8.64001	11.1091	0.0754505	2.4691
Sox2	11.4012	9.60821	7.38606	8.17589	6.62873	11.2625	10.5564	11.5085	8.64001	11.1091	0.0754505	2.4691
Nectin3	15.2044	11.8044	5.98967	3.65544	2.86428	15.6334	15.6225	13.3915	7.90364	14.8825	0.0755042	6.97883
AI314278	83.701	85.1371	87.2476	88.9819	85.1621	82.859	83.4432	83.7814	86.0459	83.3612	0.075506	-2.68475
Naa25	11.6862	5.02342	8.67582	4.2053	4.17579	14.7677	9.15926	11.2313	6.7533	11.7194	0.0755162	4.96609
Rab23	1.875	0.60275	0.31348	3.61346	0.887226	4.01314	2.49683	3.41284	1.45838	3.3076	0.0755187	1.84922
Edem2	9.25315	5.92999	10.7883	8.01675	3.48455	4.50068	4.32732	2.07785	7.49454	3.63529	0.0755595	-3.85925
Clec16a	2.78347	1.66746	3.6507	2.8876	3.02575	1.6381	2.23994	1.60869	2.803	1.82891	0.0755792	-0.974087
Spry1	8.20631	5.40198	5.57528	3.68674	3.00854	6.65729	8.1685	9.18214	5.17577	8.00264	0.0756171	2.82687
Egfr	3.73235	7.26449	6.33839	5.44322	4.64639	23.4699	4.40081	15.0521	5.48497	14.3076	0.0756226	8.82265
Ccdc89	13.04	20.6325	22.2209	21.3484	24.8845	27.4839	23.7704	28.2068	20.4253	26.487	0.0756666	6.06176
Cnot9	0.618132	2.54242	1.53831	2.76554	2.60192	2.97665	3.06901	3.6487	2.01326	3.23145	0.0756674	1.21819
Usp37	0.618132	2.54242	1.53831	2.76554	2.60192	2.97665	3.06901	3.6487	2.01326	3.23145	0.0756674	1.21819
Fam13c	8.36533	7.3813	14.6396	5.3344	5.25542	14.6129	10.0771	18.7746	8.1952	14.4882	0.0757009	6.29297
Ncmap	21.6861	14.3444	5.74937	12.8687	6.34595	17.8411	21.3477	23.74	12.1989	20.9762	0.0757111	8.77734
Pigx	4.11213	3.98508	3.88618	3.27117	3.99476	6.96549	3.9728	4.94415	3.84986	5.29415	0.0757518	1.44428
Tmprss3	81.1944	86.3544	89.4682	90.941	88.9883	91.6632	92.138	93.2505	87.3893	92.3506	0.0757814	4.96132
Cep89	4.46391	4.09143	10.4458	5.41085	5.63816	1.83999	3.68267	2.35406	6.01003	2.62557	0.0758093	-3.38446
Faap24	4.46391	4.09143	10.4458	5.41085	5.63816	1.83999	3.68267	2.35406	6.01003	2.62557	0.0758093	-3.38446
Odf2	0	2.30859	2.43463	2.29528	1.9663	1.5729	13.6027	7.01731	1.80096	7.39764	0.0758629	5.59668
Dctn5	4.81352	1.45557	2.84629	2.60533	5.07016	5.59052	5.2602	5.16106	3.35817	5.33726	0.0758816	1.97908
Palb2	4.81352	1.45557	2.84629	2.60533	5.07016	5.59052	5.2602	5.16106	3.35817	5.33726	0.0758816	1.97908
Synm	5.91424	4.11476	12.4237	4.1434	4.41002	9.63751	10.9068	12.0893	6.20123	10.8779	0.0758946	4.67664
Itih3	86.7952	87.7369	91.1417	90.628	89.1467	85.2504	86.615	87.6197	89.0897	86.495	0.0759141	-2.59465
Itih4	86.7952	87.7369	91.1417	90.628	89.1467	85.2504	86.615	87.6197	89.0897	86.495	0.0759141	-2.59465
Zbtb7c	2.98923	4.49877	5.1939	3.72328	2.79358	5.34692	4.78912	9.86536	3.83975	6.66714	0.0759216	2.82739
Cblb	2.26604	0.896258	2.12921	2.52301	2.72243	4.11307	2.18802	4.06336	2.10739	3.45482	0.0759457	1.34743
Vpreb3	81.4493	83.398	85.9688	88.9313	86.6769	80.231	78.0394	48.8205	85.2849	69.0303	0.0761477	-16.2546
Gstk1	3.1203	5.92845	4.51515	6.50821	4.22318	7.09831	7.65513	5.70235	4.85906	6.8186	0.0761572	1.95954
Prdm2	9.25394	9.56936	6.18946	2.9786	3.81975	8.60531	10.2117	14.3411	6.36222	11.0527	0.0762661	4.69049
Septin6	33.1308	39.9465	46.716	36.2157	34.5714	47.0949	45.0305	81.6785	38.1161	57.9346	0.0762971	19.8185
Xkr6	13.0141	3.4489	2.65858	6.33185	3.79993	9.67126	11.7284	12.9603	5.85067	11.4533	0.0763291	5.60263
Itprip	2.7372	3.73485	2.43633	4.60595	4.55516	5.30904	4.07966	6.51276	3.6139	5.30049	0.0763482	1.68659
Sik1	11.3	20.7256	22.1257	8.98122	6.15463	24.9784	18.9149	27.6034	13.8574	23.8323	0.0763714	9.97486
Hnf4g	11.029	12.6045	19.915	16.1644	15.4126	20.283	17.5723	21.3853	15.0251	19.7469	0.0763954	4.72177
Dusp22	5.50699	27.7138	10.0932	7.31853	2.92671	1.22396	79.4741	78.7081	10.7119	53.1354	0.0764041	42.4235
Rmnd5a	3.81176	4.14583	1.36364	3.20076	2.16252	7.26885	4.80674	3.52402	2.9369	5.19987	0.0764631	2.26297
Ptf1a	10.4734	7.20584	8.44238	7.96215	7.58822	10.1179	10.006	9.79205	8.33439	9.97197	0.0765428	1.63758
Ptf1aos	10.4734	7.20584	8.44238	7.96215	7.58822	10.1179	10.006	9.79205	8.33439	9.97197	0.0765428	1.63758
Sh2d1b1	85.0428	88.5332	93.0093	90.8251	87.7452	83.9257	85.9238	85.3209	89.0311	85.0568	0.0765896	-3.97432
Phkg1	89.6614	88.7389	90.8026	91.9274	89.5113	88.4365	86.0676	89.307	90.1283	87.937	0.0765899	-2.1913
Psme2	3.47004	2.49338	2.27444	2.97127	2.24151	4.00113	2.89369	3.70908	2.69012	3.53463	0.0765962	0.844509
Rnf31	3.47004	2.49338	2.27444	2.97127	2.24151	4.00113	2.89369	3.70908	2.69012	3.53463	0.0765962	0.844509
Mir7061	87.4178	89.1197	92.1355	91.741	90.3592	86.4564	88.2502	87.9144	90.1546	87.5403	0.0766367	-2.61433
Slc44a3	32.878	12.9323	23.6077	17.4947	19.2826	35.3348	27.6672	31.3526	21.239	31.4515	0.0766469	10.2125
Gtpbp8	2.16637	4.46299	4.55464	6.36876	5.87603	7.65178	5.32907	9.38921	4.68576	7.45669	0.076755	2.77093
Pdcd2l	2.37705	2.51758	6.39147	2.40898	1.8577	5.98953	6.28958	4.55192	3.11056	5.61034	0.076814	2.49978
Mir5710	90.9077	92.1364	94.4525	93.7113	91.3555	90.1757	90.7488	90.7402	92.5127	90.5549	0.0768215	-1.9578
Trim28	3.61134	3.29467	5.76929	1.58808	1.38895	4.83564	6.11079	5.44295	3.13046	5.46313	0.0768255	2.33266
Mras	4.26438	5.036	3.26639	5.83432	5.28655	7.21232	4.8733	7.72291	4.73753	6.60284	0.07683	1.86531
Mboat2	4.09452	1.53811	0.707071	1.87538	1.53863	2.96083	5.53152	3.45623	1.95074	3.98286	0.0768626	2.03212
Sh3tc2	83.3702	86.9878	88.9265	88.8195	86.0375	83.1998	84.8656	83.3309	86.8283	83.7988	0.07688	-3.0295
Tmem158	1.30165	4.56092	0.229885	2.74096	1.94802	10.8538	2.97423	28.6068	2.15629	14.1449	0.0768822	11.9887
Gm16630	5.37063	7.77553	5.44832	3.86053	3.685	8.95754	9.70373	5.61451	5.228	8.09193	0.0769637	2.86393
Krba1	5.37063	7.77553	5.44832	3.86053	3.685	8.95754	9.70373	5.61451	5.228	8.09193	0.0769637	2.86393
Selenon	14.5861	7.83778	35.4397	1.66011	1.66754	3.63636	86.4067	85.6537	12.2382	58.5656	0.0770176	46.3273
Elfn1	6.68822	8.63372	10.1262	5.33779	5.49516	9.72315	10.0271	9.94158	7.25622	9.89728	0.0771535	2.64106
Rap1gap2	7.17345	4.82075	9.10696	5.31179	3.77079	8.25134	8.32072	10.036	6.03675	8.86934	0.0772388	2.8326
Tob2	5.03798	2.85994	2.79105	2.73303	2.14222	1.46522	1.70169	1.89119	3.11285	1.68603	0.0772773	-1.42681
Vdac1	3.83484	4.72574	6.58972	3.03749	1.88898	9.26188	4.24785	8.45958	4.01535	7.3231	0.0772905	3.30775
Ptprz1	13.278	11.7426	11.0502	6.2873	6.68086	11.7884	15.9279	15.0361	9.8078	14.2508	0.0773114	4.44302
Lrp5	11.7133	7.46194	11.3537	3.09305	4.59087	10.9974	16.1185	12.2597	7.64257	13.1252	0.0773415	5.48261
Muc13	15.0852	28.745	8.57143	9.62496	8.83275	21.0473	30.0418	26.2509	14.1719	25.78	0.0773478	11.6082
Gna11	3.12655	1.96382	3.73338	2.46892	2.61331	4.11952	2.98701	4.78261	2.7812	3.96305	0.0773737	1.18185
Rxra	3.41605	5.85082	7.12367	2.14625	2.17111	6.15506	6.50192	10.9772	4.14158	7.87804	0.0773824	3.73646
Gm15880	34.8687	38.3936	79.1602	79.6824	78.7097	32.9477	30.3905	34.1393	62.1629	32.4925	0.0774172	-29.6704
Gm28856	84.5222	86.37	89.0968	89.7251	86.9724	84.2401	84.2565	85.3176	87.3373	84.6048	0.0774459	-2.73253
Gipc2	8.7236	7.24608	11.5746	12.063	13.5473	14.7514	11.8913	18.5968	10.6309	15.0798	0.0774531	4.44892
Fasl	87.9259	88.3124	88.1844	92.5392	89.8406	86.0836	87.7128	86.614	89.3605	86.8035	0.0775051	-2.55702
Rnf39	8.50766	5.49211	7.18825	6.07764	7.38004	6.01134	5.49861	3.92717	6.92914	5.14571	0.0775554	-1.78343
Crk	0.965553	2.51363	2.94803	2.52044	1.32803	6.78668	5.99156	1.59061	2.05514	4.78962	0.0776076	2.73448
4930513N10Rik	1.7554	2.33138	3.3977	2.67343	1.8331	4.59272	2.99311	3.11417	2.3982	3.56667	0.0776365	1.16847
Cnot1	1.7554	2.33138	3.3977	2.67343	1.8331	4.59272	2.99311	3.11417	2.3982	3.56667	0.0776365	1.16847
Cdc42ep4	0.189394	0.535139	1.81259	1.50905	1.81667	13.9802	7.09245	0.629617	1.17257	7.23408	0.0776479	6.06152
Or4d1	82.1089	83.9796	87.7565	87.9889	85.9995	83.1942	82.2286	81.416	85.5667	82.2796	0.0777043	-3.28708
AY702102	82.3718	87.2675	53.583	86.9671	44.0032	48.3707	36.8085	47.5539	70.8385	44.2444	0.0778878	-26.5942
4930525G20Rik	7.62578	6.99285	12.957	7.04073	9.0185	9.45291	15.5928	13.8921	8.72698	12.9793	0.0779783	4.25229
Krbox5	7.62578	6.99285	12.957	7.04073	9.0185	9.45291	15.5928	13.8921	8.72698	12.9793	0.0779783	4.25229
Rspo4	16.9709	7.28447	11.6357	6.88692	5.49334	15.6775	27.5438	81.2716	9.65426	41.4976	0.0779786	31.8434
Gm12724	84.717	87.8229	89.1875	89.9116	87.0633	84.6393	85.078	85.6845	87.7405	85.1339	0.0780082	-2.60652
Ppp1r14c	2.35714	3.27553	6.66328	4.01936	4.12877	5.85205	6.8382	16.4879	4.08882	9.72606	0.0780235	5.63724
Trub1	3.46154	3.82951	4.85314	4.43012	4.11745	5.64044	4.30678	5.19983	4.13835	5.04902	0.0781463	0.910667
Fsbp	87.0749	89.8511	48.1145	43.0817	41.7961	92.699	93.1095	92.3706	61.9836	92.7264	0.0781807	30.7427
Ap3s1	8.20962	6.88423	4.95904	2.75143	2.42291	6.96094	8.81535	9.62166	5.04544	8.46599	0.0781929	3.42054
Atg12	8.20962	6.88423	4.95904	2.75143	2.42291	6.96094	8.81535	9.62166	5.04544	8.46599	0.0781929	3.42054
Idnk	5.5909	3.20802	3.40136	1.55742	3.67429	5.92274	6.97826	4.19132	3.4864	5.69744	0.0782141	2.21104
Myoc	86.2623	88.201	89.7764	90.813	87.2608	86.0932	86.4223	85.8324	88.4627	86.1159	0.0782312	-2.34677
Myocos	86.2623	88.201	89.7764	90.813	87.2608	86.0932	86.4223	85.8324	88.4627	86.1159	0.0782312	-2.34677
Rasgrp2	2.92735	2.30847	1.02539	1.31029	0.656542	4.355	1.57421	6.13759	1.64561	4.02227	0.0782594	2.37666
Foxn4	15.7901	23.1653	12.7159	10.6012	9.92852	26.7483	21.6849	18.2863	14.4402	22.2398	0.0782868	7.79965
Diaph1	13.9551	20.2167	3.69378	6.70757	6.24779	23.9075	17.5665	16.8156	10.1642	19.4299	0.0783002	9.26569
Mir378a	7.1201	4.41989	3.91816	4.13151	4.12395	6.71819	7.59468	5.63836	4.74272	6.65041	0.0783275	1.90769
Ppargc1b	7.1201	4.41989	3.91816	4.13151	4.12395	6.71819	7.59468	5.63836	4.74272	6.65041	0.0783275	1.90769
B4galt7	10.5678	7.41717	11.3651	7.17295	9.35282	8.70823	17.4605	15.5847	9.17516	13.9178	0.0783506	4.74268
Car2	9.10462	5.75159	14.1873	6.08827	3.76498	17.5235	11.9428	11.6381	7.77936	13.7015	0.0783832	5.92211
Zic1	10.9604	9.28138	9.96191	8.03881	7.20549	11.4453	10.6182	10.9826	9.0896	11.0154	0.0784389	1.92575
Zic4	10.9604	9.28138	9.96191	8.03881	7.20549	11.4453	10.6182	10.9826	9.0896	11.0154	0.0784389	1.92575
Cdx2	8.26805	9.1593	7.84357	7.31517	6.27573	12.3369	10.525	7.80321	7.77236	10.2217	0.0784477	2.44934
Grin3b	10.0019	5.43771	16.3505	7.17007	4.3591	88.7617	12.5534	32.2318	8.66385	44.5156	0.0784566	35.8518
9230114K14Rik	1.80941	2.71066	1.80434	3.71824	1.37058	4.14337	2.63981	4.49819	2.28265	3.76046	0.0784684	1.47781
Dhx15	1.80941	2.71066	1.80434	3.71824	1.37058	4.14337	2.63981	4.49819	2.28265	3.76046	0.0784684	1.47781
Fra10ac1	4.21377	4.60103	6.01446	3.56886	3.17622	5.92684	6.38027	5.13326	4.31487	5.81346	0.0784702	1.49859
Klhdc10	10.0601	6.33502	4.29293	2.32123	0.53781	10.3486	9.63478	8.38387	4.70942	9.45575	0.0785696	4.74633
Fam149a	11.9152	9.30803	10.4956	3.62883	4.39756	15.5093	14.239	10.0962	7.94905	13.2815	0.0785891	5.33244
Twf1	10.4498	1.76418	3.63648	3.15354	3.42192	13.5533	11.0987	5.66008	4.48519	10.104	0.078593	5.61884
Rnft2	2.39302	2.57581	4.94576	3.47501	4.37026	10.2405	4.46035	5.30728	3.55197	6.66936	0.0786429	3.11739
Spring1	2.39302	2.57581	4.94576	3.47501	4.37026	10.2405	4.46035	5.30728	3.55197	6.66936	0.0786429	3.11739
Ccp110	3.47488	1.72676	3.55211	2.77565	5.1039	3.91587	6.23361	5.47128	3.32666	5.20692	0.07875	1.88026
Mustn1	86.7952	87.7369	91.1417	92.8556	90.5966	85.2504	86.615	87.6197	89.8252	86.495	0.0787878	-3.33018
Cadm2	9.00175	9.96951	3.59475	5.54038	3.97704	15.0189	13.0036	6.95679	6.41668	11.6598	0.078926	5.24308
Irag2	3.82601	5.39117	5.40602	4.62534	2.59236	2.89312	2.62712	3.05847	4.36818	2.85957	0.0789898	-1.50861
Hmgcl	3.97362	4.92819	5.49333	4.07663	11.9517	12.2122	8.03074	12.1747	6.08469	10.8059	0.079017	4.72121
Rragb	29.2345	12.5376	17.1153	28.3189	26.3011	29.8269	88.2091	38.7296	22.7015	52.2552	0.0790221	29.5537
Tmem94	6.58391	5.04851	4.76548	3.17162	3.9428	2.1834	2.99115	3.68445	4.70246	2.953	0.0790591	-1.74946
En2	7.95482	5.49908	7.15642	4.50149	4.54815	8.12553	8.09793	7.53617	5.93199	7.91988	0.0790891	1.98789
Dnajc7	0.819805	0.839083	0.480769	2.7527	2.48855	7.52066	2.63544	2.73496	1.47618	4.29702	0.0791874	2.82084
Nkiras2	0.819805	0.839083	0.480769	2.7527	2.48855	7.52066	2.63544	2.73496	1.47618	4.29702	0.0791874	2.82084
1700051A21Rik	7.98592	3.24073	7.76486	4.85586	5.28221	9.53545	8.64191	7.43717	5.82591	8.53818	0.0792087	2.71226
Slc13a5	7.98592	3.24073	7.76486	4.85586	5.28221	9.53545	8.64191	7.43717	5.82591	8.53818	0.0792087	2.71226
Apip	1.16029	3.34225	1.36508	1.43976	1.0073	2.73773	2.72986	3.19366	1.66294	2.88709	0.0792341	1.22415
Pdhx	1.16029	3.34225	1.36508	1.43976	1.0073	2.73773	2.72986	3.19366	1.66294	2.88709	0.0792341	1.22415
Stard7	1.88331	1.81186	1.83466	3.15154	1.89769	4.6602	2.32663	3.19656	2.11581	3.39446	0.0792597	1.27865
Tpm1	12.6661	7.67594	8.64598	7.84251	7.70177	15.2616	14.0181	9.2005	8.90645	12.8267	0.0792614	3.92027
Chordc1	1.30733	2.06479	2.09104	2.51561	2.13678	1.45695	1.12932	1.6697	2.02311	1.41866	0.0792646	-0.604451
Tmem235	13.5582	15.4031	10.6748	10.0077	11.893	30.4577	13.2299	18.2895	12.3074	20.659	0.0792693	8.35168
Clic3	89.4554	90.898	92.9018	93.3203	89.4658	88.7583	89.1659	88.7244	91.2083	88.8829	0.0792986	-2.32535
AW146154	4.07001	2.26246	4.53922	3.34021	2.67583	2.46684	1.87589	2.13834	3.37755	2.16035	0.079305	-1.21719
Vmn2r57	4.07001	2.26246	4.53922	3.34021	2.67583	2.46684	1.87589	2.13834	3.37755	2.16035	0.079305	-1.21719
Izumo2	82.963	83.7142	88.2029	86.8301	84.2555	82.6843	81.287	82.8957	85.1932	82.289	0.0793418	-2.90415
Abhd10	6.52126	2.04545	7.34877	2.26784	1.83066	18.7831	1.97634	19.9904	4.0028	13.5833	0.0793604	9.58048
Neil3	0.835813	5.30497	1.94357	3.287	3.23665	5.37291	4.49175	5.3644	2.9216	5.07635	0.0793794	2.15475
Pycr1	3.76263	2.8897	13.6508	8.05926	7.59467	9.13773	18.9476	14.246	7.19141	14.1105	0.079444	6.91904
Eomes	3.43048	7.60042	4.76683	6.47672	6.61886	11.6775	5.34837	12.4513	5.77866	9.8257	0.0794624	4.04704
Ccno	3.61775	3.27017	5.07964	3.55176	3.92933	5.05272	4.42342	5.01582	3.88973	4.83065	0.0794657	0.940922
Mcidas	3.61775	3.27017	5.07964	3.55176	3.92933	5.05272	4.42342	5.01582	3.88973	4.83065	0.0794657	0.940922
Akap9	18.8856	7.00952	4.52836	2.95186	2.13174	14.4001	90.4534	27.7953	7.10141	44.2163	0.079476	37.1149
Zfp113	3.5303	6.62053	6.56052	3.89874	3.16834	3.42915	1.40244	2.49318	4.75569	2.44159	0.0795169	-2.31409
Wwtr1	3.79177	6.91646	6.50833	3.83736	3.37742	7.00995	6.66973	14.8256	4.88627	9.50176	0.0795242	4.61549
Med26	2.05554	3.21447	3.4375	2.67121	1.64322	4.35928	4.04986	2.91135	2.60439	3.77349	0.0795348	1.16911
Cnot7	2.43434	2.61111	1.4899	2.07991	2.27797	2.30207	5.32001	3.32078	2.17865	3.64762	0.0795401	1.46897
Vps37a	2.43434	2.61111	1.4899	2.07991	2.27797	2.30207	5.32001	3.32078	2.17865	3.64762	0.0795401	1.46897
Mtpn	9.73943	14.8078	7.01235	11.0556	4.4317	13.9013	14.4254	14.8598	9.40936	14.3955	0.0796002	4.98611
Stk24	9.79811	17.8055	8.47549	6.02974	2.83076	19.6194	15.2011	14.5051	8.98792	16.4419	0.0796354	7.45397
Slc1a4	3.42088	4.5793	5.34323	4.55904	4.48576	5.66331	4.95863	5.5976	4.47764	5.40651	0.0796841	0.92887
Meaf6	3.0257	3.22515	5.42328	1.80613	2.17851	7.91272	4.17456	4.82527	3.13175	5.63752	0.0797199	2.50576
Trafd1	4.15568	3.51849	5.7186	4.72015	5.41764	2.96108	2.37079	4.39899	4.70611	3.24362	0.0797328	-1.4625
Reep4	1.80851	7.65704	5.41515	3.54098	3.32789	13.3204	5.02051	8.66296	4.34992	9.0013	0.0797436	4.65138
Abcc2	84.2748	86.8309	90.3598	89.7025	86.8385	85.0704	85.1859	77.1101	87.6013	82.4555	0.0797549	-5.1458
Tusc3	11.3815	3.66959	3.82143	3.02023	2.64861	83.9325	26.5852	9.25397	4.90827	39.9239	0.0797612	35.0156
Cthrc1	42.5061	13.9984	8.5266	10.9279	10.6352	31.0003	31.8629	49.2973	17.3188	37.3868	0.0798001	20.068
Selenok	5.36709	3.78054	2.86047	3.47475	3.35312	3.62256	6.89476	7.1087	3.76719	5.87534	0.0798274	2.10815
Mndal	14.763	13.6052	27.8292	32.6074	24.777	13.9596	10.6062	12.065	22.7164	12.2103	0.0798819	-10.5061
Gm12409	14.9953	22.2008	11.3242	8.51122	11.4736	24.2276	25.8315	15.6718	13.701	21.9103	0.0799423	8.20928
Mnx1	9.41384	8.63933	9.04621	7.52455	5.76708	9.47757	10.7094	9.84246	8.0782	10.0098	0.0800619	1.93162
Clpsl2	80.7128	84.9075	86.4515	87.1526	88.1943	89.614	89.6808	88.3365	85.4837	89.2104	0.0800889	3.72667
Lmbr1l	1.2602	5.12397	3.73101	2.03953	2.92512	4.96751	4.02651	8.63636	3.01597	5.87679	0.0804022	2.86083
Cbfa2t3	10.391	12.175	5.2714	7.87555	4.22799	11.417	16.2399	11.0529	7.98818	12.9033	0.0804283	4.91508
Ralgapa2	0	0.426568	1.88312	2.25747	2.63119	4.61006	1.45846	5.00529	1.43967	3.69127	0.0805452	2.2516
Sox21	7.57416	5.4597	8.47223	5.18175	4.65669	8.24679	8.26545	8.53488	6.2689	8.34904	0.080563	2.08014
Sox21os1	7.57416	5.4597	8.47223	5.18175	4.65669	8.24679	8.26545	8.53488	6.2689	8.34904	0.080563	2.08014
Bmpr1a	5.76087	3.1885	6.58706	3.02998	2.59425	9.26435	7.71234	4.79766	4.23213	7.25812	0.0806088	3.02599
Arnt2	8.04932	7.29978	27.6152	3.69518	4.88938	37.5642	9.92856	44.0888	10.3098	30.5272	0.08068	20.2174
Cnksr3	4.52983	5.19484	3.26848	3.64669	3.84313	6.6992	4.76294	4.8919	4.0966	5.45135	0.0806839	1.35475
Tbc1d14	1.64526	5.87793	6.31561	6.03305	5.22881	18.6514	3.21706	16.5644	5.02013	12.811	0.0806859	7.79084
Xkr4	7.4569	3.94335	4.25801	4.34453	3.60705	5.4357	8.16099	7.52939	4.72197	7.04203	0.0806941	2.32006
H2ac11	2.17363	1.71568	2.98148	2.97491	2.707	1.29291	1.66579	2.18368	2.51054	1.71413	0.0807325	-0.796413
H2bc11	2.17363	1.71568	2.98148	2.97491	2.707	1.29291	1.66579	2.18368	2.51054	1.71413	0.0807325	-0.796413
H4c9	2.17363	1.71568	2.98148	2.97491	2.707	1.29291	1.66579	2.18368	2.51054	1.71413	0.0807325	-0.796413
Efhc1	4.05594	19.2442	5.19195	4.03035	3.27466	43.4535	8.10897	23.3947	7.15943	24.9857	0.0807931	17.8263
4930579H20Rik	81.7416	85.4789	89.5468	90.1412	86.079	81.598	82.8829	82.4282	86.5975	82.303	0.0808695	-4.29446
Gfpt1	7.97737	3.04938	5.99206	1.86919	4.06215	1.78571	1.33081	1.54474	4.59003	1.55375	0.0808792	-3.03628
Arhgdia	5.12145	3.52452	6.49205	4.06065	3.66083	5.93061	8.3315	5.57644	4.5719	6.61285	0.0809673	2.04095
Eras	78.7295	85.0094	35.9175	26.3157	29.8056	86.1949	85.6887	87.8434	51.1555	86.5757	0.0809704	35.4202
Slc35e2	4.90493	2.69389	3.52018	4.31974	5.33157	3.47664	2.26955	2.35205	4.15406	2.69942	0.0809812	-1.45464
Grm3	7.41655	10.6127	2.8257	6.82373	3.53216	9.75892	10.8272	10.0594	6.24216	10.2152	0.0809837	3.97302
Lrrc47	2.27502	3.00824	0.701972	2.12031	1.80122	4.40211	2.07071	4.06285	1.98135	3.51189	0.0809951	1.53054
Or5au1	83.9225	87.7973	93.5744	88.7041	88.1739	84.1786	84.0392	84.1911	88.4345	84.1363	0.0809953	-4.2982
Mir6955	91.8731	90.0566	84.1155	85.8581	83.5489	91.9851	91.6066	91.54	87.0905	91.7106	0.0810039	4.62014
Plk5	6.93124	8.3875	9.45158	6.30421	6.36068	9.68933	8.17053	10.997	7.48704	9.61894	0.0810257	2.1319
4930431P22Rik	80.9427	86.6224	89.4406	89.9886	88.2562	46.8937	80.3256	80.7072	87.0501	69.3088	0.0810703	-17.7413
Slc26a10	5.67483	6.35445	6.9604	8.3697	8.77193	10.0226	9.90239	7.74349	7.22626	9.22283	0.0811101	1.99657
Gm19434	73.6588	31.2099	82.7118	41.713	23.8635	16.5422	20.6149	16.62	50.6314	17.9257	0.0811111	-32.7057
Or4d2	82.1089	83.9796	87.7565	87.9889	85.9995	83.1942	82.2286	81.6246	85.5667	82.3491	0.0812208	-3.21757
Or4d2b	82.1089	83.9796	87.7565	87.9889	85.9995	83.1942	82.2286	81.6246	85.5667	82.3491	0.0812208	-3.21757
Syngr3	21.2326	6.92602	8.23688	5.49074	5.73536	11.3369	30.8315	22.2778	9.52431	21.4821	0.0812217	11.9578
Colgalt2	7.51846	1.29252	13.9525	4.98108	5.10128	13.3256	10.9624	13.3457	6.56916	12.5446	0.0812522	5.9754
Cd33	76.3753	80.8626	23.1773	15.331	26.6088	4.42814	6.76982	4.30131	44.471	5.16642	0.0812713	-39.3046
Csdc2	33.4827	40.3773	30.4767	20.0842	22.4275	48.1294	32.4222	83.7966	29.3697	54.7827	0.0813489	25.413
Gm36718	81.0364	87.2185	85.6134	85.676	86.2203	87.8079	89.091	87.7287	85.1529	88.2092	0.0813516	3.05627
Hoxd4	15.0603	9.78067	9.34214	7.87757	8.31029	12.2467	13.9719	15.798	10.0742	14.0055	0.0813693	3.93133
Ffar4	9.43381	5.39776	5.24289	6.64267	6.04061	7.6042	11.175	8.85503	6.55155	9.2114	0.0813734	2.65985
Elf4	35.5733	52.3447	37.2019	25.9128	24.168	29.655	86.0081	83.8472	35.0401	66.5034	0.081385	31.4633
Mir9-3	11.5682	12.1961	8.06484	7.21361	6.99158	12.0471	12.3392	12.5561	9.20686	12.3141	0.0814075	3.10727
Mir9-3hg	11.5682	12.1961	8.06484	7.21361	6.99158	12.0471	12.3392	12.5561	9.20686	12.3141	0.0814075	3.10727
Cyp7b1	1.71795	1.26839	1.66976	1.4603	1.70624	1.67057	2.32506	4.09468	1.56453	2.69677	0.0814893	1.13225
Mapk8ip2	5.38693	4.3112	5.40707	3.6787	3.3983	6.27265	5.6781	5.16033	4.43644	5.70369	0.0815042	1.26725
Phpt1	2.44627	2.3183	2.01497	4.86597	3.19479	5.839	3.439	4.98576	2.96806	4.75459	0.0815456	1.78653
Abi1	8.08922	1.22807	4.22268	8.5599	1.76219	15.0339	8.13896	7.88598	4.77241	10.3529	0.0815459	5.58053
4930555G01Rik	78.198	81.9636	85.7242	86.4009	85.0502	78.5926	80.1606	78.7301	83.4674	79.1611	0.0815473	-4.30628
Syne2	8.39133	11.3223	7.41654	4.01165	3.97994	8.34011	18.5317	12.1253	7.02436	12.999	0.0815758	5.97468
Gal3st3	76.485	80.4237	18.7431	19.5126	29.9963	83.7746	83.4867	83.1949	45.0321	83.4854	0.0816661	38.4533
Gm10432	10.4545	86.9708	15.968	89.016	85.9295	8.41064	5.49429	7.14901	57.6678	7.01798	0.0816906	-50.6498
Slc20a1	5.35592	3.09148	3.60111	2.64581	2.30474	6.27229	4.13421	13.4777	3.39981	7.96139	0.0817491	4.56158
9430021M05Rik	16.3935	13.5311	8.10038	8.67191	6.27372	15.8634	16.3296	15.3635	10.5941	15.8522	0.0817638	5.25805
Ptprt	16.3935	13.5311	8.10038	8.67191	6.27372	15.8634	16.3296	15.3635	10.5941	15.8522	0.0817638	5.25805
Prrc2c	1.97479	4.53307	2.56198	3.55984	2.75335	5.26076	4.47288	3.72295	3.07661	4.48553	0.0817905	1.40892
Fut4-ps1	79.1765	83.0132	80.7371	82.3098	75.689	86.4746	81.4371	85.6762	80.1851	84.5293	0.0818548	4.34423
Snx27	2.75482	6.71606	2.15299	4.12916	3.37415	1.75952	1.65612	1.41822	3.82544	1.61129	0.0818778	-2.21415
Ifi211	87.6859	88.8487	92.2971	93.7554	90.3518	86.9225	87.9382	87.5733	90.5878	87.478	0.0819754	-3.10977
Dhx16	1.72785	2.63419	3.94783	2.46133	1.69131	5.459	2.78745	4.14481	2.4925	4.13042	0.0820258	1.63792
Cit	3.541	0.668651	4.02306	2.98089	3.57525	4.56785	6.428	3.91922	2.95777	4.97169	0.0820804	2.01392
Gbp11	84.187	39.6238	88.2338	36.1298	40.979	24.6909	23.4114	28.1529	57.8307	25.4184	0.0821098	-32.4123
Pigk	1.75568	1.66667	1.9503	2.51105	3.40942	7.23021	3.1094	3.20103	2.25862	4.51355	0.0821886	2.25492
Pdcd1lg2	84.3573	87.4981	90.8238	91.6805	89.429	83.7244	85.8168	85.4387	88.7577	84.9933	0.0822505	-3.76445
Agtr1b	24.9029	27.9864	18.3198	20.2097	13.1446	25.0565	30.7062	29.9911	20.9127	28.5846	0.0822641	7.67193
Mir5114	78.5401	52.1502	83.4305	31.1729	28.5343	86.3658	86.2728	87.4142	54.7656	86.6843	0.082287	31.9187
Rap1b	4.37618	5.53189	5.19608	2.76581	1.87548	1.97546	1.9985	1.99655	3.94909	1.99017	0.0823126	-1.95892
Pbx3	6.87929	4.25912	7.48444	2.44748	2.30836	6.41217	10.5202	7.69067	4.67574	8.20767	0.0823264	3.53193
Cgas	1.73401	6.42946	3.79992	2.49773	2.18925	6.22077	5.66619	5.27625	3.33007	5.72107	0.0823631	2.39099
Zfp112	12.148	17.8022	7.38525	11.2101	7.96873	15.6479	18.3347	15.925	11.3029	16.6359	0.0824772	5.33301
Nr4a3	2.35236	2.23866	3.06184	0.994596	1.71395	4.8964	2.17477	3.74675	2.07228	3.60597	0.0825796	1.53369
Slc36a1os	17.5829	7.17834	27.3157	22.2854	22.4914	12.8585	10.618	3.32556	19.3707	8.93404	0.0825923	-10.4367
Pcgf2	3.84923	3.00835	2.34441	2.42308	1.79647	1.66423	1.52482	1.91539	2.68431	1.70148	0.082767	-0.982823
Rps12	2.39849	2.45571	3.86489	3.28555	3.4425	4.31596	5.09033	3.25806	3.08943	4.22145	0.0828496	1.13202
Snora33	2.39849	2.45571	3.86489	3.28555	3.4425	4.31596	5.09033	3.25806	3.08943	4.22145	0.0828496	1.13202
Snord100	2.39849	2.45571	3.86489	3.28555	3.4425	4.31596	5.09033	3.25806	3.08943	4.22145	0.0828496	1.13202
Slc46a1	11.7044	7.00977	2.34375	6.32237	5.74674	8.4094	13.5863	12.2266	6.62542	11.4074	0.0829044	4.78199
St13	4.44301	3.35903	2.90798	2.69287	4.47744	8.84488	4.79556	4.32772	3.57607	5.98939	0.0829957	2.41332
Xpnpep3	4.44301	3.35903	2.90798	2.69287	4.47744	8.84488	4.79556	4.32772	3.57607	5.98939	0.0829957	2.41332
Osbpl10	11.7526	17.4455	11.6807	4.30663	5.03723	12.2448	21.1207	21.0106	10.0445	18.1254	0.0830447	8.08085
Smyd2	15.4545	11.9555	7.1284	4.61131	6.80409	19.1782	10.7581	17.9026	9.19077	15.9463	0.0830553	6.7555
Mir7212	84.2716	87.8873	89.3916	90.9063	87.5836	85.2116	84.5122	85.0599	88.0081	84.9279	0.0830728	-3.08015
Srprb	0.903444	1.86642	0.665748	3.01673	2.46741	7.61292	0.817805	9.16696	1.78395	5.8659	0.083077	4.08194
Ccdc93	0.739496	2.12293	6.25063	3.57015	3.07631	6.2226	5.80291	5.14504	3.1519	5.72352	0.0831148	2.57161
Wnk2	9.14072	15.2329	16.0795	3.50508	4.83589	16.6434	14.1086	33.2035	9.75882	21.3185	0.0831692	11.5597
Strit1	81.3038	84.5848	89.5766	89.0127	85.3268	81.0486	82.4229	81.6382	85.961	81.7032	0.0831959	-4.25773
8430436N08Rik	86.3768	89.8353	92.6928	92.074	90.098	87.8216	86.8134	86.6779	90.2154	87.1043	0.0831973	-3.11105
Gsta3	85.3702	89.8736	91.4739	91.8966	89.4099	85.8416	86.9282	86.3303	89.6049	86.3667	0.0832343	-3.23815
Cdk5r1	13.9787	4.01936	3.67521	3.10447	3.79027	20.4332	14.6167	6.87888	5.71361	13.9763	0.0832663	8.26265
Zfyve27	0.801964	2.7394	0.274725	2.63699	1.71213	3.85664	1.92017	7.10107	1.63304	4.29263	0.0832968	2.65959
Mpl	83.9543	21.8803	32.474	15.8024	16.4403	87.6851	48.3577	88.5056	34.1103	74.8495	0.0833263	40.7392
Nrgn	9.5775	10.8802	17.349	13.6589	10.8714	17.747	13.6789	25.4853	12.4674	18.9704	0.0834316	6.50297
Cd164l2	3.14787	6.83602	5.08757	5.84374	3.60308	9.84545	6.4682	6.19824	4.90366	7.50396	0.0834383	2.6003
Gpr3	3.14787	6.83602	5.08757	5.84374	3.60308	9.84545	6.4682	6.19824	4.90366	7.50396	0.0834383	2.6003
Phyh	16.1861	11.4803	14.0219	7.2522	13.4635	20.5609	12.9698	21.31	12.4808	18.2803	0.0834583	5.79947
Ndufs5-ps	86.334	89.1396	91.6939	90.9914	87.6497	86.4283	85.3107	87.1087	89.1617	86.2825	0.0834761	-2.87919
A730098A19Rik	18.6614	24.5293	11.2361	14.6655	12.7548	15.9897	43.6107	30.8244	16.3694	30.1416	0.0834843	13.7722
Pcnx2	18.6614	24.5293	11.2361	14.6655	12.7548	15.9897	43.6107	30.8244	16.3694	30.1416	0.0834843	13.7722
Cmtr1	4.90077	3.55983	3.08949	4.49505	2.92765	7.28936	11.3946	3.51838	3.79456	7.40079	0.0835709	3.60623
Zswim5	2.78952	9.71673	2.54725	4.17189	2.71951	9.5746	10.4292	6.02068	4.38898	8.67483	0.0835758	4.28585
Gm36582	86.8539	89.544	92.1589	91.1878	89.5707	86.335	88.2721	87.0797	89.8631	87.2289	0.0836231	-2.63414
Pbp2	86.8539	89.544	92.1589	91.1878	89.5707	86.335	88.2721	87.0797	89.8631	87.2289	0.0836231	-2.63414
Abcb8	5.17617	6.08476	10.0408	7.72821	6.43555	4.94186	4.72893	4.60622	7.0931	4.759	0.0836352	-2.33409
Kif12	81.7133	87.5504	91.3525	91.5845	89.1962	83.9655	81.5966	83.9356	88.2794	83.1659	0.0837059	-5.1135
C2cd4d	85.834	88.4307	90.0187	90.0795	87.2158	86.1717	85.7445	86.2161	88.3157	86.0441	0.0837138	-2.27163
Them5	85.834	88.4307	90.0187	90.0795	87.2158	86.1717	85.7445	86.2161	88.3157	86.0441	0.0837138	-2.27163
1700016G22Rik	86.5808	84.5052	91.9306	91.3315	89.8066	85.5316	83.8281	85.1103	88.8309	84.8233	0.083872	-4.0076
Hao1	88.0339	90.4083	93.381	94.3633	89.9251	87.468	88.1661	88.332	91.2223	87.9887	0.0839069	-3.23362
Zfp560	3.84197	4.87508	3.56504	6.42702	6.09733	12.7876	8.75372	4.81663	4.96129	8.78598	0.0839247	3.82469
Scgb1a1	83.8108	87.961	89.6485	90.7033	87.2117	84.6729	84.3888	84.716	87.8671	84.5925	0.0839742	-3.27455
Klhl10	0	3.70202	4.00216	0.28853	1.2531	8.33333	7.82491	1.52778	1.84916	5.89534	0.0839934	4.04618
Nt5c3b	0	3.70202	4.00216	0.28853	1.2531	8.33333	7.82491	1.52778	1.84916	5.89534	0.0839934	4.04618
Dock6	2.5	86.5036	4.13223	2.32783	2.32273	86.7067	85.8289	40.7713	19.5573	71.1023	0.0840466	51.545
Abca17	3.66158	3.6802	5.65262	3.25949	2.2515	4.55816	5.48669	10.2014	3.70108	6.74875	0.0840488	3.04767
Abca3	3.66158	3.6802	5.65262	3.25949	2.2515	4.55816	5.48669	10.2014	3.70108	6.74875	0.0840488	3.04767
Cdx4	39.969	45.1511	41.4673	30.8646	40.3154	40.8921	22.8846	11.7774	39.5535	25.1847	0.0840983	-14.3688
Krt28	80.9909	81.5247	86.8096	81.5111	78.3121	77.8849	78.6092	77.4889	81.8297	77.9943	0.0841846	-3.83535
Nrp2	8.84866	6.34896	7.91498	6.73506	4.56878	12.4291	8.78915	8.03289	6.88329	9.75038	0.0842135	2.86709
Snrpn	76.34	80.9381	82.0096	84.8059	81.4147	75.5313	76.4021	79.0816	81.1016	77.005	0.0842374	-4.09666
Ass1	8.49091	4.97431	1.65037	2.85943	5.72661	9.03255	6.83478	8.63351	4.74033	8.16695	0.0842524	3.42662
Ndufb9	1.58656	3.38897	5.55149	4.23929	3.51184	5.57259	4.80075	6.24763	3.65563	5.54032	0.0842752	1.88469
Gtf2f2	2.00201	1.70244	2.87239	3.24454	2.86941	6.84752	3.42581	3.20194	2.53816	4.49176	0.084312	1.9536
Zdhhc7	1.73598	2.55086	4.09817	2.94089	2.88159	3.64912	4.21318	3.89262	2.8415	3.91831	0.0844048	1.07681
Syne1	2.57236	3.24675	6.60097	3.33922	0.961538	1.67786	14.0908	21.4157	3.34417	12.3948	0.0844074	9.05062
BC051537	72.0185	75.6577	86.171	82.7697	44.5709	45.984	63.1401	38.3516	72.2376	49.1586	0.0844165	-23.079
A330041J22Rik	9.6476	6.60839	5.51748	3.04757	2.39112	14.6949	9.35429	7.10956	5.44243	10.3863	0.08443	4.94383
Ccdc174	1.6501	2.69317	1.78662	2.6895	1.83385	3.84325	2.3554	2.92831	2.13065	3.04232	0.0844536	0.911671
Btk	44.2341	75.0482	41.3115	42.8799	41.374	43.0393	24.7511	9.58093	48.9695	25.7904	0.0844573	-23.1791
Usp30	17.314	7.33696	5.71634	4.07718	2.84282	20.1885	12.8629	13.1986	7.45746	15.4167	0.0844721	7.95919
Ccr7	22.1734	80.9884	85.6358	85.3472	82.1558	29.6936	43.711	37.1167	71.2601	36.8405	0.0845001	-34.4197
Rpl4	2.45604	1.01487	1.51895	1.21316	1.27421	7.92843	3.37794	1.77465	1.49545	4.36034	0.084534	2.86489
Zwilch	2.45604	1.01487	1.51895	1.21316	1.27421	7.92843	3.37794	1.77465	1.49545	4.36034	0.084534	2.86489
Lamb3	80.813	84.6329	88.8685	88.8474	86.3117	81.9761	81.1763	82.0593	85.8947	81.7372	0.0845383	-4.1575
Fip1l1	3.80599	4.12892	2.23776	1.99311	2.39169	5.66604	13.0882	3.55136	2.9115	7.43519	0.0845411	4.52369
Bckdha	3.88273	2.83131	12.8199	3.93768	4.22787	10.8907	10.1602	10.7529	5.5399	10.6013	0.0846244	5.06137
Exosc5	3.88273	2.83131	12.8199	3.93768	4.22787	10.8907	10.1602	10.7529	5.5399	10.6013	0.0846244	5.06137
Gm15555	85.4903	88.1719	89.9368	91.5187	88.2726	82.1683	86.4347	86.7663	88.6781	85.1231	0.084636	-3.55496
Cnot4	2.94302	4.74435	1.6196	1.88448	2.15364	4.12725	5.12692	3.76143	2.66902	4.33854	0.0846378	1.66952
Eapp	3.33899	4.20624	2.78177	3.77391	4.91168	7.81475	3.73764	5.97333	3.80252	5.84191	0.0846402	2.03939
Eppk1	15.937	9.52114	15.841	24.7077	11.9733	50.5664	87.2318	10.8869	15.596	49.5617	0.0846832	33.9657
Cct2	5.16588	2.89439	3.57143	2.77659	2.70441	6.70688	3.5367	5.72308	3.42254	5.32222	0.0847057	1.89968
Gm16731	5.78716	10.8455	5.44324	5.88853	4.32328	8.23534	12.2945	9.6217	6.45754	10.0505	0.0847087	3.59298
Trim14	5.78716	10.8455	5.44324	5.88853	4.32328	8.23534	12.2945	9.6217	6.45754	10.0505	0.0847087	3.59298
Car14	6.75765	5.682	10.2407	9.44394	6.65381	9.6989	9.46158	13.1574	7.75562	10.7726	0.0848768	3.017
Grem2	9.04664	11.0302	18.8883	11.8277	11.024	14.6309	17.2912	25.4512	12.3634	19.1244	0.0848861	6.76105
Ephb4	5.95007	10.3468	6.85138	4.41676	3.32087	11.3035	7.26055	11.8999	6.17718	10.1546	0.084914	3.97746
Mmp15	9.56937	5.63223	8.01334	3.59173	4.20029	12.2424	7.15554	10.7934	6.20139	10.0638	0.0849143	3.86236
Jade2	2.04082	1.31258	1.6469	1.63451	1.61522	3.44669	1.85737	2.08275	1.65	2.46227	0.0849159	0.812267
Pgm5	7.56518	11.9697	7.31692	4.89751	5.72466	29.4824	86.3694	10.2834	7.4948	42.0451	0.084926	34.5503
Gm19519	86.1477	86.3773	88.5329	90.0846	87.6772	86.1721	86.0298	84.7918	87.7639	85.6645	0.0849271	-2.09939
Chmp3	3.18712	1.04872	1.66667	2.60456	2.5164	5.68152	3.0351	2.98275	2.2047	3.89979	0.0849573	1.6951
Mir1955	80.338	83.9195	86.4277	85.3815	86.5218	80.4084	82.0125	81.4548	84.5177	81.2919	0.0849652	-3.22577
Bak1	0	0.572344	2.0863	2.83592	3.78113	11.1513	2.67857	4.65248	1.85514	6.16077	0.0849855	4.30563
Camk1	3.07692	10.3267	6.52174	20.8293	20.203	17.634	27.3176	23.8438	12.1915	22.9318	0.0849859	10.7403
Btnl1	38.0422	42.1711	85.6664	86.6163	84.107	39.7273	33.6353	36.4694	67.3206	36.6107	0.0849974	-30.7099
Vps26c	2.8402	1.43083	0.82932	0.681965	1.26863	3.43177	2.56809	1.94081	1.41019	2.64689	0.0850357	1.2367
Eda2r	33.8495	35.1231	34.207	29.0511	35.5802	35.92	46.5787	82.5428	33.5622	55.0139	0.0851539	21.4517
Tango2	7.59551	5.94827	0.404858	2.83835	2.99139	14.7654	5.02629	8.60396	3.95567	9.46521	0.0851625	5.50953
Tmed3	8.40844	7.43085	9.31449	7.12113	6.49161	13.6009	13.1716	6.97465	7.7533	11.2491	0.0852938	3.49575
Cfap276	5.73191	7.27291	2.52805	5.47224	5.3939	7.90761	7.32008	7.03854	5.2798	7.42208	0.0853125	2.14228
Elapor1	5.73191	7.27291	2.52805	5.47224	5.3939	7.90761	7.32008	7.03854	5.2798	7.42208	0.0853125	2.14228
Dync1li2	1.19169	0.122549	1.58596	1.63775	0.948673	5.22348	0.561594	4.33647	1.09732	3.37385	0.0853154	2.27652
Ppara	15.8508	13.7985	6.15623	4.14844	5.29779	18.1922	14.9021	14.5069	9.05036	15.8671	0.0853293	6.81672
Acsl6	3.89957	5.46268	22.0463	3.68543	5.66263	17.6861	13.3179	36.1736	8.15133	22.3925	0.0853428	14.2412
Rac3	2.8822	4.13116	2.69306	2.89186	1.66708	9.81742	3.81643	4.22427	2.85307	5.95271	0.0854594	3.09964
Mitf	3.89627	4.19547	0.969031	2.46559	2.67191	7.81035	3.51803	4.66145	2.83965	5.32995	0.0855262	2.49029
Zfp574	5.3232	3.7112	6.96609	0.345238	0.738336	8.3322	4.39678	14.9713	3.41681	9.23342	0.085547	5.81661
Gypc	7.07459	10.4044	2.72494	7.91467	7.30812	5.6238	2.1909	1.91422	7.08535	3.24297	0.0855766	-3.84238
Cyren	6.10993	0.237889	9.20359	2.14556	0.756489	7.38133	8.68889	9.38088	3.69069	8.4837	0.0857002	4.79301
Mpped1	77.1792	24.2585	15.0043	4.72452	5.26275	81.0263	80.9085	40.2617	25.2858	67.3988	0.0857364	42.113
Xrn2	2.76741	3.66577	4.15467	3.10984	3.21114	4.98657	4.20305	3.61846	3.38177	4.26936	0.085777	0.887596
Mgat4b	6.21243	0.0961538	0.478469	1.08891	1.42568	4.57659	6.37557	4.23993	1.86033	5.06403	0.0858318	3.2037
Pou3f1	7.25763	6.33548	4.34929	3.85632	3.60893	6.77869	7.02253	7.46717	5.08153	7.08946	0.0858381	2.00793
Bmper	2.01844	7.47817	18.6088	2.86112	2.97836	25.0028	8.68604	20.2237	6.78898	17.9709	0.0858427	11.1819
Mgme1	5.29831	5.88791	5.60107	3.72307	3.21921	5.62369	6.07546	8.1926	4.74591	6.63058	0.085868	1.88467
Snx5	5.29831	5.88791	5.60107	3.72307	3.21921	5.62369	6.07546	8.1926	4.74591	6.63058	0.085868	1.88467
Kctd12	3.98975	4.48436	5.60519	3.84317	2.42545	5.66759	5.05103	5.85075	4.06958	5.52312	0.0859422	1.45354
Mir5130	3.98975	4.48436	5.60519	3.84317	2.42545	5.66759	5.05103	5.85075	4.06958	5.52312	0.0859422	1.45354
Otx2	10.8021	7.9682	5.80066	7.56808	6.43492	10.0679	9.93349	10.2437	7.7148	10.0817	0.0860024	2.36691
Otx2os1	10.8021	7.9682	5.80066	7.56808	6.43492	10.0679	9.93349	10.2437	7.7148	10.0817	0.0860024	2.36691
Ddhd2	2.75808	3.29544	3.59268	0.882762	1.72818	4.43852	3.09141	4.4285	2.45143	3.98615	0.0860146	1.53472
Gm17484	2.75808	3.29544	3.59268	0.882762	1.72818	4.43852	3.09141	4.4285	2.45143	3.98615	0.0860146	1.53472
Slco1a1	79.811	85.8026	89.4457	89.48	86.2305	80.2298	82.4538	81.0059	86.154	81.2298	0.0860516	-4.92414
Slco1a4	79.811	85.8026	89.4457	89.48	86.2305	80.2298	82.4538	81.0059	86.154	81.2298	0.0860516	-4.92414
Slco1a8	79.811	85.8026	89.4457	89.48	86.2305	80.2298	82.4538	81.0059	86.154	81.2298	0.0860516	-4.92414
Slco1b2	79.811	85.8026	89.4457	89.48	86.2305	80.2298	82.4538	81.0059	86.154	81.2298	0.0860516	-4.92414
Mid2	80.8595	48.1324	33.6323	35.1165	28.9577	54.0062	87.7286	86.0636	45.3397	75.9328	0.0860692	30.5931
Hmcn2	12.4434	27.9765	6.8652	12.2157	13.4258	20.9913	29.1442	24.5254	14.5853	24.887	0.0861614	10.3016
Npm3	0.616371	7.91578	3.59504	1.15883	0.610253	13.9004	1.94444	13.5154	2.77925	9.78675	0.0861783	7.0075
Shank2	9.68961	7.2549	5.61385	6.88259	6.35193	21.3461	6.93913	12.8104	7.15857	13.6986	0.0862358	6.53999
Yipf7	79.3422	83.6624	87.547	86.4652	83.0437	81.0777	79.7007	79.1964	84.0121	79.9916	0.0862617	-4.02047
Tunar	11.5056	7.09795	18.4948	8.33568	6.74838	15.3303	32.4811	14.9947	10.4365	20.9354	0.0863156	10.4989
Cep164	7.36343	5.68026	2.92855	5.43165	3.89403	6.56245	8.43439	6.95998	5.05958	7.31894	0.0863443	2.25936
Smtnl2	4.95138	5.78066	5.40592	2.85246	3.73354	4.97097	6.65639	7.81631	4.54479	6.48122	0.0863919	1.93643
Heatr3	2.20817	1.3756	5.49728	2.65615	1.02912	4.37049	4.28497	5.89655	2.55326	4.85067	0.0864326	2.29741
Mir7071	2.20817	1.3756	5.49728	2.65615	1.02912	4.37049	4.28497	5.89655	2.55326	4.85067	0.0864326	2.29741
Depdc5	9.98871	4.18367	1.84935	2.9025	2.15758	9.08859	7.68282	8.28636	4.21636	8.35259	0.0864677	4.13623
Igsf6	81.2756	85.1499	33.6838	16.8276	21.1965	6.03676	7.47268	8.09768	47.6267	7.20238	0.0865078	-40.4243
Mak	12.7602	16.3961	11.4987	13.3763	9.33506	21.8649	20.0808	12.3052	12.6733	18.0837	0.0865543	5.41039
Col6a5	42.9183	40.7485	37.8779	42.9425	37.2887	40.1298	33.4927	33.4196	40.3552	35.6807	0.0865763	-4.67446
Tmem181b-ps	31.6724	0.438596	87.2968	87.3567	85.2519	11.2198	4.12067	12.1914	58.4033	9.17729	0.0866271	-49.226
Slc6a4	14.1857	9.67191	17.1934	10.1307	8.79406	9.23714	6.83413	6.21035	11.9951	7.42721	0.0866603	-4.56793
Ltbp3	31.9357	25.4973	11.5624	5.10634	6.28671	85.7798	32.056	26.1411	16.0777	47.9923	0.0866706	31.9146
Dcps	6.5861	4.14235	7.36485	5.16011	5.89329	4.08255	2.82309	5.12588	5.82934	4.01051	0.0866807	-1.81883
Scamp5	15.4562	2.81899	5.79965	9.89709	9.10587	12.7977	13.1213	25.5971	8.61556	17.172	0.0867051	8.55646
Ap4m1	3.36986	1.11988	1.39691	0.861824	1.47371	3.27707	3.15245	2.36281	1.64444	2.93078	0.0867193	1.28634
Mcm7	3.36986	1.11988	1.39691	0.861824	1.47371	3.27707	3.15245	2.36281	1.64444	2.93078	0.0867193	1.28634
A830082K12Rik	11.9995	10.3808	9.10351	7.41245	6.67969	11.5072	11.8926	11.8906	9.11519	11.7635	0.086735	2.64829
Nr2f1	11.9995	10.3808	9.10351	7.41245	6.67969	11.5072	11.8926	11.8906	9.11519	11.7635	0.086735	2.64829
Gpalpp1	0.664193	3.07808	5.95786	3.36505	3.62419	5.90355	5.77105	5.27727	3.33787	5.65062	0.0867747	2.31275
Nufip1	0.664193	3.07808	5.95786	3.36505	3.62419	5.90355	5.77105	5.27727	3.33787	5.65062	0.0867747	2.31275
Gla	29.4979	28.1638	35.1486	29.4482	27.5907	34.0701	3.02554	8.59266	29.9698	15.2294	0.0867758	-14.7404
Hnrnph2	29.4979	28.1638	35.1486	29.4482	27.5907	34.0701	3.02554	8.59266	29.9698	15.2294	0.0867758	-14.7404
Gprc5c	3.0146	3.15801	4.99781	3.69528	3.10365	4.4108	4.31763	6.86496	3.59387	5.1978	0.0868446	1.60393
Ndufa4	3.25493	4.16934	3.2552	3.51332	3.16857	2.46045	3.45391	2.28705	3.47227	2.7338	0.0868464	-0.738466
Ext1	4.55416	9.13033	14.9875	7.43266	5.14762	2.40037	3.28135	3.66347	8.25046	3.11506	0.0868703	-5.1354
Svep1	4.74255	2.48716	3.89534	4.96253	4.06814	4.73754	6.08235	5.23759	4.03114	5.35249	0.0869594	1.32135
Mertk	5.75829	3.73595	6.46875	3.35649	3.67847	6.35373	6.73279	5.96847	4.59959	6.35166	0.086992	1.75207
Atcay	10.1608	25.6304	8.72728	13.6243	20.1378	24.6153	22.4159	26.4251	15.6561	24.4854	0.0869933	8.82931
Tnfaip8l3	6.51712	3.97727	1.82173	6.26264	4.72691	3.33522	2.27897	0.427273	4.66113	2.01382	0.0870004	-2.64731
Dgat1	4.48774	3.5356	6.49475	4.64134	4.77513	24.3593	3.62126	13.4795	4.78691	13.82	0.0870074	9.0331
C5ar2	23.352	85.5154	86.402	35.7227	28.09	12.689	13.5844	14.0812	51.8164	13.4515	0.0870125	-38.3649
Aup1	1.57343	1.83946	4.682	3.44211	2.61805	4.13484	14.5791	5.28764	2.83101	8.00051	0.0870137	5.1695
Htra2	1.57343	1.83946	4.682	3.44211	2.61805	4.13484	14.5791	5.28764	2.83101	8.00051	0.0870137	5.1695
Gm32141	84.0796	86.0389	89.0887	90.4098	86.2627	82.3085	85.3002	83.8591	87.1759	83.8226	0.08708	-3.35332
Mir804	84.5158	89.5503	91.2451	91.6354	88.6101	85.633	85.582	85.703	89.1113	85.6393	0.0870903	-3.47199
Ptprn	17.1505	31.4994	12.0088	11.8677	6.35722	20.1085	31.9066	36.7138	15.7767	29.5763	0.0870913	13.7995
Rab5c	4.89189	10.9266	9.21894	9.55454	8.29688	5.27305	5.66049	6.38903	8.57776	5.77419	0.0871006	-2.80357
Pepd	28.5446	17.3089	19.1457	12.9651	15.4265	6.23796	16.9079	5.56449	18.6782	9.5701	0.0871064	-9.10806
Rap1gap	5.3399	4.12694	5.28113	3.54615	4.33624	6.12745	10.3317	29.6515	4.52607	15.3702	0.0871582	10.8441
Nfkb1	10.5328	7.46446	12.1058	8.17924	5.21627	7.41584	3.65911	3.75462	8.6997	4.94319	0.0871883	-3.7565
Mir6339	83.0302	86.1152	89.3089	89.805	85.9188	83.0402	84.073	83.1582	86.8356	83.4238	0.0872361	-3.41181
Bcan	11.7369	11.1098	14.2558	11.4975	10.1199	20.0601	14.9041	12.1004	11.744	15.6882	0.087312	3.94424
Lamc2	6.49091	18.5603	11.2038	11.6162	13.9129	42.485	22.6479	13.4601	12.3568	26.1977	0.0873131	13.8408
Tnik	2.78616	6.91531	3.04682	1.70289	2.07454	8.49833	4.7464	5.78886	3.30514	6.34453	0.0873452	3.03939
Dctn6	4.29914	5.55412	5.14829	3.75431	6.79121	3.58524	3.50978	3.90968	5.10942	3.66823	0.0873591	-1.44118
Maco1	3.94493	3.83377	3.8846	2.58348	2.54081	5.57906	3.49405	4.79991	3.35752	4.62434	0.0873703	1.26682
Mir7089	86.75	89.0299	91.0819	90.9208	87.9572	86.2473	86.7804	87.4086	89.148	86.8121	0.0873719	-2.33588
2500002B13Rik	4.58923	5.19417	3.38384	2.08914	1.9819	1.05652	1.99052	1.86194	3.44765	1.63633	0.0873735	-1.81133
Sap30	4.58923	5.19417	3.38384	2.08914	1.9819	1.05652	1.99052	1.86194	3.44765	1.63633	0.0873735	-1.81133
Ddx51	4.0154	1.3371	7.48043	2.29292	1.20778	8.10923	6.52791	5.33918	3.26673	6.65877	0.0873855	3.39205
Noc4l	4.0154	1.3371	7.48043	2.29292	1.20778	8.10923	6.52791	5.33918	3.26673	6.65877	0.0873855	3.39205
Cyp11a1	1.05576	5.63853	6.63255	6.85519	5.11324	9.86073	6.62825	8.22115	5.05905	8.23671	0.0874236	3.17766
BC025920	2.55631	3.87873	3.06632	4.59112	4.66637	2.57491	2.7631	2.50835	3.75177	2.61546	0.0874612	-1.13632
Tab3	35.3188	28.5988	35.6807	32.5913	31.1999	36.8863	1.57235	11.2995	32.6779	16.586	0.0874915	-16.0919
Rbak	18.3951	2.20982	1.77778	2.56936	4.72574	20.9818	12.6992	12.679	5.93556	15.4534	0.0875266	9.51779
Spdye4b	18.3951	2.20982	1.77778	2.56936	4.72574	20.9818	12.6992	12.679	5.93556	15.4534	0.0875266	9.51779
Clec4e	3.70192	87.5267	89.8844	43.6042	36.6485	3.07906	7.1448	12.7952	52.2731	7.67302	0.0875865	-44.6001
Dnajc5b	81.9761	84.0276	88.9918	85.4584	82.8729	79.2635	46.8636	78.8812	84.6654	68.3361	0.0876257	-16.3292
Wif1	2.70898	8.65251	5.71229	5.48682	6.93314	7.96579	8.71152	9.11371	5.89875	8.597	0.087628	2.69826
Anapc13	2.79319	1.77346	3.55372	3.42935	2.31509	3.88325	6.08613	3.1476	2.77296	4.37233	0.0876376	1.59937
Cep63	2.79319	1.77346	3.55372	3.42935	2.31509	3.88325	6.08613	3.1476	2.77296	4.37233	0.0876376	1.59937
Rplp2-ps1	87.5655	90.0032	93.0264	94.2947	92.4008	88.3011	88.531	87.7232	91.4581	88.1851	0.0876583	-3.27302
Dcaf1	3.40232	2.55687	2.52238	4.3916	3.81365	8.50238	5.89198	3.13688	3.33737	5.84375	0.087675	2.50638
1700016H13Rik	6.21976	9.15591	4.85619	5.26615	4.99792	11.1314	6.71421	9.11601	6.09918	8.98719	0.087682	2.88801
Amot	48.6878	43.7626	35.9912	31.6831	32.3978	42.4781	2.98409	8.71843	38.5045	18.0602	0.0877054	-20.4443
Eif3a	4.16473	2.97089	2.74351	1.69135	1.62236	3.12118	4.25175	5.2209	2.63857	4.19794	0.0877415	1.55938
Naa60	2.53772	3.66908	2.71233	1.28662	1.53502	4.87342	3.22857	3.22053	2.34815	3.77417	0.0878213	1.42602
Zfp597	2.53772	3.66908	2.71233	1.28662	1.53502	4.87342	3.22857	3.22053	2.34815	3.77417	0.0878213	1.42602
Crem	1.34496	1.20911	0.595238	1.41287	1.54976	1.49296	1.6515	2.77418	1.22239	1.97288	0.087853	0.750498
Wipf1	4.06046	4.0765	4.18127	4.9504	3.52913	3.26232	3.01094	3.95836	4.15955	3.41054	0.0878689	-0.749013
Psmd1	7.30395	2.68951	6.51662	4.42769	4.03642	8.56342	5.44455	10.389	4.99484	8.13232	0.0878825	3.13748
Htr3a	79.5887	45.1433	87.8565	37.8617	83.319	32.2512	43.1198	38.5775	66.7538	37.9828	0.0878926	-28.771
Klf16	2.79959	4.27753	2.49363	1.68263	1.97464	3.37875	3.99663	4.52881	2.6456	3.96806	0.0880258	1.32246
Cox18	0.869227	0.519928	1.34978	1.25846	1.55037	2.9368	1.55965	1.44414	1.10955	1.98019	0.0880342	0.870641
Hnrnpa0	2.85182	5.95198	5.6087	1.55241	1.22871	8.54135	4.08283	7.89545	3.43872	6.83988	0.088042	3.40116
Bivm	4.61203	1.37779	1.846	0.531692	2.1341	3.70825	4.60191	3.71385	2.10032	4.008	0.0880512	1.90768
Poglut2	4.61203	1.37779	1.846	0.531692	2.1341	3.70825	4.60191	3.71385	2.10032	4.008	0.0880512	1.90768
Lmbr1	1.72278	2.38095	6.54419	7.70469	4.48279	8.15255	5.9823	10.8973	4.56708	8.34404	0.0880842	3.77696
2510009E07Rik	3.71533	7.41257	5.01423	4.74283	4.07123	8.60448	7.40964	25.4439	4.99124	13.8193	0.088105	8.82811
6430550D23Rik	1.09307	7.72228	2.93433	5.61564	2.32741	7.5105	7.19172	6.91326	3.93855	7.20516	0.0881406	3.26661
Ergic3	1.09307	7.72228	2.93433	5.61564	2.32741	7.5105	7.19172	6.91326	3.93855	7.20516	0.0881406	3.26661
Sema4d	4.6842	3.49567	4.14835	2.93604	2.54297	5.02914	11.2641	4.54225	3.56145	6.94518	0.088182	3.38373
Rab5b	3.67273	2.29167	5.01401	1.89236	2.10317	6.26589	3.68778	4.88645	2.99479	4.9467	0.0882935	1.95192
Gsx1	5.44304	4.95885	6.7582	4.18825	4.86031	6.40834	6.19931	6.65173	5.24173	6.41979	0.0883123	1.17806
Prss48	87.7743	90.7426	92.3417	93.7331	91.1374	87.7784	89.7619	87.0788	91.1458	88.2063	0.0883475	-2.93947
Foxl2	7.69704	8.28249	7.2158	5.44973	5.18901	9.27425	8.47529	7.87421	6.76681	8.54125	0.0883626	1.77443
Foxl2os	7.69704	8.28249	7.2158	5.44973	5.18901	9.27425	8.47529	7.87421	6.76681	8.54125	0.0883626	1.77443
Fn3krp	5.77218	5.88056	10.2694	7.54196	2.79019	2.25922	3.85053	3.08518	6.45085	3.06498	0.0883757	-3.38587
Mir7064	90.8992	90.6857	93.4338	93.33	91.3723	89.0012	91.026	90.2817	91.9442	90.103	0.0884614	-1.84124
Dock1	11.0104	3.95212	0	1.66061	3.70544	8.45384	14.0956	7.47075	4.06572	10.0067	0.0885237	5.941
Tcerg1	5.43848	1.38824	4.47985	2.69771	0.695684	5.51129	4.89792	5.79484	2.93999	5.40135	0.0886528	2.46136
C030034I22Rik	3.24964	1.31657	2.01642	2.3676	1.86143	3.1299	2.56062	3.97256	2.16233	3.22103	0.0886994	1.0587
Lrp6	3.04029	4.79707	1.66847	1.71043	2.66863	5.75062	6.88406	2.8117	2.77698	5.1488	0.088712	2.37182
Tesmin	1.47026	0.812672	0.226244	0.666777	0.722743	7.07579	2.11344	26.9995	0.779739	12.0629	0.0887395	11.2832
Ralgps1	4.17533	3.66744	0	1.41654	1.53566	86.7869	23.814	5.49638	2.159	38.6991	0.0887784	36.5401
Zfpm2	8.56462	7.75503	3.34643	6.42019	5.30123	11.4443	8.29582	8.02154	6.2775	9.2539	0.0888104	2.9764
Glra1	9.03263	4.74978	6.12789	5.67481	4.3083	11.7766	9.14523	6.52985	5.97868	9.15056	0.0888453	3.17188
Prkch	3.43891	3.40956	5.53405	2.81232	3.13637	3.59505	6.65879	10.7664	3.66624	7.00675	0.0888606	3.34051
Cntrob	1.86106	5.5014	11.5296	3.75506	5.72168	7.30253	11.859	13.2223	5.67376	10.7946	0.088965	5.12084
Trappc1	1.86106	5.5014	11.5296	3.75506	5.72168	7.30253	11.859	13.2223	5.67376	10.7946	0.088965	5.12084
Ebf2	8.47741	7.80728	8.82898	6.68802	6.98345	9.18738	9.28313	8.3818	7.75703	8.95077	0.0890372	1.19374
Lyrm7	8.22266	4.67621	6.11897	6.05382	3.85247	8.53858	6.47275	9.67822	5.78483	8.22985	0.0890482	2.44502
Pcdhga11	36.2851	33.8172	40.4666	36.9235	28.8432	42.2138	37.3116	44.5146	35.2671	41.3467	0.089096	6.07956
1700017G19Rik	29.6334	25.85	85.2722	43.0347	45.7397	16.0581	16.8851	19.1805	45.906	17.3745	0.0891076	-28.5315
Tmco6	2.56845	3.30877	2.9526	5.18068	3.33736	8.92531	2.51	13.0341	3.46957	8.15647	0.0893828	4.68689
Msto1	2.82384	2.79159	1.1963	4.28567	2.64336	3.59838	4.04543	4.92153	2.74815	4.18845	0.0894029	1.4403
D17H6S53E	1.07537	3.45651	4.45707	5.55782	6.93669	0.690358	2.2634	1.65484	4.29669	1.5362	0.0894042	-2.76049
Ltb4r1	14.6803	11.3459	77.7155	75.678	77.2142	10.0588	7.98356	9.23307	51.3268	9.09181	0.0895184	-42.2349
Rab12	4.61638	3.29721	3.05246	2.96309	3.15145	5.04696	3.9125	10.1709	3.41612	6.37678	0.0895431	2.96066
Cdon	12.0865	7.70296	19.7062	2.83837	2.49334	26.6852	14.3875	16.7092	8.96548	19.2606	0.0895933	10.2951
Ccdc70	82.2482	83.8366	86.253	87.5201	85.2423	82.1429	83.4006	81.7639	85.02	82.4358	0.0896202	-2.58425
Fam90a1a	82.2482	83.8366	86.253	87.5201	85.2423	82.1429	83.4006	81.7639	85.02	82.4358	0.0896202	-2.58425
Gpx4	5.82018	8.31259	8.92867	5.90035	5.65117	7.08181	11.9205	10.2278	6.92259	9.7434	0.0896368	2.8208
Slc2a13	18.0353	7.89439	10.6484	7.93641	6.7817	16.1505	12.7682	26.0341	10.2592	18.3176	0.0896888	8.05838
Ms4a6b	81.4734	35.1769	90.387	40.7982	42.5473	28.6634	21.6162	30.0585	58.0766	26.7794	0.0897065	-31.2972
Shroom4	48.6818	20.427	30.0154	24.3568	27.3479	35.2133	47.3618	84.1373	30.1658	55.5708	0.0897442	25.405
Tprn	1.10462	1.37768	3.56794	2.48198	2.54254	4.6361	2.46574	9.73302	2.21495	5.61162	0.089773	3.39667
Kif3b	5.76299	3.98266	4.68433	1.62518	3.8664	6.20593	6.7188	4.97754	3.98431	5.96742	0.0898026	1.98311
Arpc1a	9.91639	1.3025	5.2712	3.14095	3.64275	12.4677	5.61201	10.8105	4.65476	9.63006	0.0898277	4.97531
Kpna7	9.91639	1.3025	5.2712	3.14095	3.64275	12.4677	5.61201	10.8105	4.65476	9.63006	0.0898277	4.97531
Plxna4os1	30.0142	25.3254	35.0791	12.4309	11.4537	7.74132	7.62987	13.9623	22.8607	9.77784	0.0898481	-13.0828
Atp2c2	22.2897	17.0121	11.2904	15.5416	13.7522	17.1623	23.9539	25.5828	15.9772	22.233	0.0899249	6.25581
Lrrfip2	12.6342	6.09255	7.96382	3.15082	3.18325	13.6376	8.53083	13.8131	6.60493	11.9939	0.0899586	5.38893
Cnih1	4.762	5.81053	0.824176	3.48892	4.26963	5.79383	6.27495	6.24717	3.83105	6.10532	0.0900875	2.27427
Plet1	76.8122	83.9491	86.1728	86.732	82.4971	78.1606	79.3863	77.6194	83.2327	78.3888	0.0901251	-4.84387
Pdgfa	8.48486	6.56114	5.79843	4.28883	4.15915	9.6798	7.36374	7.71959	5.85848	8.25438	0.090149	2.39589
C430042M11Rik	78.3801	88.3218	87.5226	89.4141	87.3552	79.2017	82.3233	53.1571	86.1988	71.5607	0.0901576	-14.6381
Frmd8	0.816008	1.5873	0	0.829035	0.970466	1.52508	1.32576	1.80437	0.840562	1.55174	0.0901646	0.711174
Map3k15	81.8826	89.6544	45.7851	38.1789	35.4474	85.3258	90.8507	91.1925	58.1897	89.123	0.0902065	30.9333
Foxd3	10.6253	7.63711	6.17219	6.43026	6.38716	9.19447	9.05418	12.3173	7.4504	10.1886	0.0902258	2.73824
Neat1	5.64129	8.62723	15.8584	10.5134	9.50279	5.5203	5.56395	5.53721	10.0286	5.54049	0.0902958	-4.48815
Erich3	15.8715	21.8661	40.8848	20.587	14.8748	47.3037	35.6977	29.747	22.8168	37.5828	0.0903087	14.766
Capg	3.64746	3.6014	0	2.87461	3.03782	3.85101	10.9993	4.50505	2.63226	6.45178	0.0903162	3.81953
Adam6a	79.9517	80.7928	85.0169	86.2357	82.8093	79.2614	80.3813	79.4534	82.9613	79.6987	0.0903319	-3.26257
Adam6b	79.9517	80.7928	85.0169	86.2357	82.8093	79.2614	80.3813	79.4534	82.9613	79.6987	0.0903319	-3.26257
Nnt	8.47222	7.12121	4.93155	2.20122	2.95616	9.09533	6.73001	10.2335	5.13647	8.68628	0.0903486	3.5498
0610040B10Rik	7.48288	6.33129	1.95804	3.57794	5.91068	13.5649	7.61997	6.54441	5.05217	9.2431	0.0904171	4.19094
Zdhhc4	7.48288	6.33129	1.95804	3.57794	5.91068	13.5649	7.61997	6.54441	5.05217	9.2431	0.0904171	4.19094
A330040F15Rik	0.613823	3.65444	2.79209	5.35417	2.72366	5.62557	4.30377	5.64258	3.02764	5.19064	0.0904927	2.163
Mob3a	18.0126	2.3253	2.64435	1.0934	1.27161	13.1999	13.5094	14.7745	5.06945	13.8279	0.0905317	8.75849
Ern2	80.2818	85.0046	39.8485	30.2466	30.6298	85.1004	86.5241	86.0373	53.2023	85.8873	0.090546	32.685
Zfp939	4.04848	7.58656	2.11755	6.31768	6.7534	9.53828	7.18909	7.99038	5.36474	8.23925	0.0905664	2.87451
Ppm1n	4.3127	3.37596	6.47214	4.67082	3.75154	9.18834	3.8085	11.6737	4.51663	8.22352	0.0906236	3.70689
Spen	3.07722	2.86708	4.26283	1.55606	1.27324	5.94798	4.9919	2.84561	2.60729	4.59516	0.0906775	1.98788
Zdhhc1	5.68162	8.59483	19.9361	7.46431	6.52976	21.4637	10.5383	26.6608	9.64133	19.5543	0.0906834	9.91295
Gm11762	5.33462	3.11165	4.86316	3.04348	2.89342	8.30269	4.87824	4.89179	3.84927	6.02424	0.0907289	2.17498
Nptx1	5.33462	3.11165	4.86316	3.04348	2.89342	8.30269	4.87824	4.89179	3.84927	6.02424	0.0907289	2.17498
F7	85.1465	89.1295	91.3719	92.1867	89.7362	86.9302	86.4481	84.9932	89.5142	86.1238	0.0907371	-3.39032
Zfp84	4.7986	4.69622	4.62321	2.72275	4.98396	4.35383	6.51937	7.57465	4.36495	6.14928	0.0907398	1.78433
Reep5	2.41005	2.53226	3.71425	3.06092	2.59714	7.65106	3.31223	3.9148	2.86293	4.95936	0.0907398	2.09644
Ptar1	4.67223	0.556149	2.30769	0.887008	0.922331	8.87253	8.40371	1.06329	1.86908	6.11318	0.0907488	4.24409
Nudt19	7.8201	3.7785	4.08254	4.01821	2.85119	15.0931	3.99705	10.1901	4.51011	9.76011	0.0907526	5.25
Paqr3	7.62529	8.9965	3.38679	4.31177	3.79006	7.67708	16.5201	8.21855	5.62208	10.8052	0.0908099	5.18315
Nfil3	3.19555	2.59126	7.58602	3.15124	1.88344	6.54918	6.11637	6.48775	3.6815	6.38443	0.0908439	2.70293
Pcyt1b	16.7089	26.1475	31.364	30.6123	29.0657	26.2627	5.44358	14.4444	26.7797	15.3836	0.0908585	-11.3961
Cxcl13	85.3616	86.5825	87.8399	89.6835	83.58	82.8966	83.4706	84.7426	86.6095	83.7033	0.090968	-2.90624
Fam174b	4.35399	5.78048	7.65992	3.83514	5.46001	9.22715	6.656	22.1344	5.41791	12.6725	0.0910179	7.25461
Cenpe	4.1912	2.90092	5.41667	2.8927	3.60895	4.53831	4.93898	6.84945	3.80209	5.44225	0.0910594	1.64016
Acacb	11.8463	8.31686	14.3223	11.152	5.52721	7.52104	5.67698	4.80723	10.2329	6.00175	0.0910889	-4.23119
Ifnl2	83.6964	83.4733	84.9356	85.3523	85.5802	81.8968	83.5964	83.903	84.6075	83.1321	0.0911273	-1.47547
Syt13	24.3356	41.6667	18.9809	13.5752	15.114	80.6937	28.1869	40.3008	22.7345	49.7271	0.0911517	26.9927
Cdhr1	8.77353	20.0721	6.4484	8.14793	5.92222	12.0846	22.4591	20.1762	9.87283	18.24	0.0911781	8.36713
Fam135a	8.70105	5.87302	11.3771	3.47066	3.65849	8.98676	13.1014	11.0445	6.61606	11.0442	0.0913193	4.42815
Mir6943	90.9182	90.4706	90.904	89.2607	87.0105	92.6582	91.7941	90.9952	89.7128	91.8158	0.0913754	2.10299
Tmsb4x	28.224	35.608	32.1443	34.6037	38.6722	37.0663	15.2273	11.319	33.8505	21.2042	0.0914937	-12.6462
4930449I24Rik	80.8523	84.8449	88.7438	88.9205	86.1145	80.8725	82.2529	82.4721	85.8952	81.8658	0.0915558	-4.02937
Gm3402	80.8523	84.8449	88.7438	88.9205	86.1145	80.8725	82.2529	82.4721	85.8952	81.8658	0.0915558	-4.02937
Gm3404	80.8523	84.8449	88.7438	88.9205	86.1145	80.8725	82.2529	82.4721	85.8952	81.8658	0.0915558	-4.02937
Gm3409	80.8523	84.8449	88.7438	88.9205	86.1145	80.8725	82.2529	82.4721	85.8952	81.8658	0.0915558	-4.02937
Il6ra	10.2168	3.92759	11.5591	5.28	6.86809	3.16622	4.51643	3.25107	7.57031	3.64457	0.0916027	-3.92574
Lsm14a	4.51571	2.06659	2.20679	2.82071	2.47668	4.46728	3.90509	3.76327	2.8173	4.04521	0.0916275	1.22792
Mt1	1.5853	0.955028	2.01257	1.62296	1.57562	1.0276	1.36193	0.558074	1.55029	0.982532	0.0916777	-0.567763
Blmh	2.886	1.89384	2.88462	1.88782	1.18948	10.4491	2.79866	3.97429	2.14835	5.7407	0.0916791	3.59235
Grcc10	0.405215	2.35659	5.61561	6.15606	3.23552	1.03392	0.525673	0.569895	3.5538	0.70983	0.0917593	-2.84397
Erc1	7.43434	4.77652	2.85714	2.06406	2.00062	4.95584	6.9993	10.0429	3.82653	7.33266	0.0917979	3.50613
Ccnc	1.90657	3.53572	1.8861	1.07253	4.26922	4.55878	4.20845	3.69375	2.53403	4.15366	0.0918121	1.61963
Ugt8a	5.79421	5.06606	8.37963	4.06571	3.75721	6.98351	9.30964	7.29577	5.41256	7.86297	0.0918477	2.45041
2610035F20Rik	9.11643	9.61725	7.05553	4.84157	5.32793	10.1364	8.97141	10.4465	7.19174	9.85142	0.0918961	2.65967
Zic2	9.11643	9.61725	7.05553	4.84157	5.32793	10.1364	8.97141	10.4465	7.19174	9.85142	0.0918961	2.65967
Ube2w	7.54801	5.89765	5.65508	3.27826	2.09934	8.72892	5.99371	8.76388	4.89567	7.82884	0.0919284	2.93317
Cdca3	1.94709	0.603464	2.06506	1.26498	1.43005	2.35458	2.52042	1.81307	1.46213	2.22936	0.0919659	0.76723
Usp5	1.94709	0.603464	2.06506	1.26498	1.43005	2.35458	2.52042	1.81307	1.46213	2.22936	0.0919659	0.76723
Serinc5	1.46362	1.25943	2.97869	1.20295	1.04109	3.05477	1.76039	3.84648	1.58916	2.88721	0.0919918	1.29805
Erdr1x	82.3291	82.0771				88.8067	84.3851	85.791	82.2031	86.3276	0.0920333	4.12454
Mir744	42.1263	43.7773	89.6651	92.0623	47.681	29.772	32.1224	35.7263	63.0624	32.5402	0.0921025	-30.5222
Mir7012	92.4337	93.4404	94.1203	94.59	92.707	94.4044	94.5784	94.6811	93.4583	94.5547	0.09212	1.0964
1700001G11Rik	11.0995	7.45207	3.83171	4.57788	2.9868	7.08539	11.1969	17.4173	5.98959	11.8998	0.0921483	5.91026
Trim35	11.0995	7.45207	3.83171	4.57788	2.9868	7.08539	11.1969	17.4173	5.98959	11.8998	0.0921483	5.91026
Ppp1r12b	2.50342	1.33053	3.49007	1.90758	2.47078	5.04203	2.67111	12.2217	2.34048	6.64495	0.0922351	4.30448
Mir466i	89.6875	92.2588	92.4243	93.616	91.3336	89.6441	90.4865	90.1171	91.864	90.0826	0.0922615	-1.78147
Ncoa4	4.38761	4.91529	5.48908	4.02851	3.76255	1.64599	4.75705	2.31265	4.51661	2.90523	0.0922759	-1.61138
Fut8	5.99827	3.83644	1.99376	2.47172	1.68871	5.72429	4.79956	5.51568	3.19778	5.34651	0.0923258	2.14873
B430010I23Rik	2.68271	14.8187	15.6737	10.3795	6.82296	24.326	22.6874	10.5218	10.0755	19.1784	0.0923488	9.1029
Ifrd2	4.35021	1.88312	0.32345	2.45644	1.45202	7.30769	2.92326	3.92195	2.09305	4.71763	0.0924319	2.62458
Tnfsf4	20.8002	9.00662	15.7259	12.0232	11.1101	9.053	6.02301	8.97084	13.7332	8.01562	0.0925306	-5.71757
Rce1	3.0453	3.37068	3.70233	3.32801	2.39333	6.82686	2.49282	10.6558	3.16793	6.65849	0.0926484	3.49056
H4c16	2.20109	2.94877	2.74127	3.61161	3.95771	2.03403	2.50373	2.16556	3.09209	2.23444	0.0927582	-0.857646
Hilpda	1.24895	7.14915	5.04782	7.05553	7.96975	14.5282	11.1625	5.96461	5.69424	10.5518	0.0927944	4.85752
Gm26876	82.6897	84.4874	6.89129	8.301	7.42422	87.9903	87.9165	86.8168	37.9587	87.5745	0.0927992	49.6158
Ccr6	79.3515	85.4154	87.7357	88.4779	86.7451	81.8924	80.4235	81.1573	85.5451	81.1577	0.0928005	-4.38739
Uprt	31.6546	26.6804	36.8054	31.6143	33.5688	34.6957	15.6923	0	32.0647	16.796	0.0928434	-15.2687
Kcnv2	86.0292	90.7311	93.207	93.9806	90.1467	85.6237	87.4473	87.8303	90.8189	86.9671	0.0928945	-3.85184
Mnd1-ps	85.0432	89.3116	91.8815	92.0449	89.0952	85.4342	86.6385	86.1065	89.4753	86.0597	0.092916	-3.41554
Ugt1a10	84.6995	89.5853	91.6162	91.2773	88.839	85.7245	86.2042	85.7719	89.2035	85.9002	0.0929977	-3.30329
Ugt1a9	84.6995	89.5853	91.6162	91.2773	88.839	85.7245	86.2042	85.7719	89.2035	85.9002	0.0929977	-3.30329
Dtx2	1.3986	2.66977	4.11111	2.20982	1.86683	4.36741	2.83735	4.54742	2.45123	3.9174	0.0930793	1.46617
Stimate	7.2938	8.12036	6.96132	3.38879	2.71707	12.5063	5.10194	16.8377	5.69627	11.482	0.0931334	5.7857
Iqgap2	5.56013	5.20325	1.23557	1.93074	1.76237	12.0639	5.42032	4.61153	3.13841	7.36525	0.0931793	4.22684
Tmem119	38.2697	33.5908	5.76299	19.4789	15.8688	74.1299	79.8039	15.4419	22.5942	56.4586	0.0931871	33.8643
Ern1	4.39122	2.64717	9.01049	1.43725	8.37639	8.62103	7.68317	17.944	5.17251	11.4161	0.0931953	6.24355
4930467K11Rik	2.27499	3.02214	1.92641	1.0211	3.64355	2.8316	3.78179	6.32844	2.37764	4.31394	0.093229	1.93631
Hsf2	2.27499	3.02214	1.92641	1.0211	3.64355	2.8316	3.78179	6.32844	2.37764	4.31394	0.093229	1.93631
Slc16a13	2.92993	1.94088	2.73703	1.6353	2.50223	2.98935	2.69968	4.66762	2.34907	3.45221	0.0932735	1.10314
Ccdc202	80.7246	84.7891	89.7456	89.4378	86.805	81.5297	82.1499	81.9361	86.3004	81.8719	0.0933117	-4.4285
Espl1	1.89685	1.51786	6.34047	1.54197	4.9808	7.44594	4.34618	7.06622	3.25559	6.28612	0.0933287	3.03053
Atf6b	8.96376	8.03494	0	3.1876	13.5091	18.1188	10.9786	12.1841	6.73908	13.7605	0.0933972	7.0214
Kcna2	19.5226	17.6769	8.6719	4.4574	5.79189	18.1801	18.9317	21.7131	11.2241	19.6083	0.0934227	8.38419
Dand5	1.68831	0	2.70563	1.68519	3.32468	4.82487	2.53501	3.62785	1.88076	3.66258	0.0934594	1.78182
Ptgr2	4.89579	3.1861	4.86956	3.55567	3.83251	6.69841	4.62198	4.86662	4.06793	5.39567	0.0934813	1.32775
Chpf2	2.41477	3.76409	1.04539	2.35307	2.4193	5.9135	2.76747	3.81183	2.39932	4.16427	0.0934871	1.76494
Fhitos	84.8499	88.7661	91.7892	92.1035	88.7785	85.1338	86.3034	85.7823	89.2574	85.7398	0.0935055	-3.51761
Foxd1	11.273	8.3796	7.39085	6.10349	5.13692	9.93184	10.2231	11.5127	7.65678	10.5559	0.0935656	2.89908
Slc12a7	6.38617	3.04698	5.84332	5.36438	2.34471	12.0981	3.34173	14.1483	4.59711	9.86271	0.0936153	5.2656
Cdv3	3.89977	3.04834	1.5368	2.21207	2.6562	2.98388	4.17782	4.72324	2.67064	3.96165	0.093646	1.29101
Zfp92	82.9304	85.2837	34.2353	36.5637	29.6948	85.4313	89.0686	85.9821	53.7416	86.8273	0.093659	33.0857
Dars1	8.24176	4.89812	2.67255	4.89708	3.85526	8.68464	7.14673	6.73071	4.91295	7.52069	0.0938479	2.60774
Helz	2.38583	3.01206	8.29572	4.7941	2.52635	6.20651	8.53455	7.16845	4.20281	7.30317	0.0940078	3.10036
Cpt2	0.480769	11.7374	5.18671	14.0092	9.5556	13.8131	19.2035	12.6753	8.19395	15.2307	0.0941045	7.0367
Ncf4	40.7475	83.7345	38.5976	38.9937	33.9886	21.5356	24.6339	22.2648	47.2124	22.8115	0.0941815	-24.4009
Stom	4.87897	11.6898	13.6356	4.75297	6.39444	13.8653	10.1444	20.4075	8.27036	14.8057	0.0942778	6.53537
Sertad4b	6.63726	6.78508	6.84003	5.96549	6.3251	7.40713	6.97032	11.3533	6.51059	8.57691	0.0943534	2.06631
2210406O10Rik	3.25208	1.72472	12.198	5.18587	3.83409	9.43483	10.1609	10.7105	5.23895	10.1021	0.0943601	4.86314
Grpel1	3.25208	1.72472	12.198	5.18587	3.83409	9.43483	10.1609	10.7105	5.23895	10.1021	0.0943601	4.86314
Stk26	52.4026	85.5195	40.3725	36.8556	39.2656	43.2682	10.2652	14.1033	50.8832	22.5455	0.0945345	-28.3376
Rpl41	1.96303	1.72516	2.11757	1.12485	2.7712	2.89572	2.98499	2.27557	1.94036	2.71876	0.0945356	0.7784
Zc3h10	1.96303	1.72516	2.11757	1.12485	2.7712	2.89572	2.98499	2.27557	1.94036	2.71876	0.0945356	0.7784
Hmgcll1	12.1911	87.0731	15.4533	15.754	16.0952	84.6858	85.3705	45.8601	29.3133	71.9721	0.0945493	42.6588
Haus1	5.07173	3.16296	3.15338	3.43236	1.93295	7.66505	3.29747	5.89181	3.35068	5.61811	0.0945789	2.26744
Cped1	5.78466	6.15259	9.64611	5.89183	5.70937	4.22563	5.21361	4.321	6.63691	4.58675	0.0946364	-2.05017
Gm715	79.4058	86.306	36.2777	27.0719	31.4702	33.5652	10.7426	4.24242	52.1063	16.1834	0.0946441	-35.9229
Bcdin3d	13.9829	6.99057	6.52547	9.11525	4.23737	5.4918	3.31381	1.86333	8.17031	3.55631	0.094649	-4.614
Dok1	2.96468	3.16339	2.63174	3.95355	4.24272	6.15376	6.5071	2.96623	3.39122	5.20903	0.0947087	1.81782
Loxl3	2.96468	3.16339	2.63174	3.95355	4.24272	6.15376	6.5071	2.96623	3.39122	5.20903	0.0947087	1.81782
Ccl25	4.73915	4.42903	6.00452	3.1595	3.72134	5.76012	5.8002	5.52879	4.41071	5.69637	0.0947186	1.28566
Elavl1	4.73915	4.42903	6.00452	3.1595	3.72134	5.76012	5.8002	5.52879	4.41071	5.69637	0.0947186	1.28566
Cdh4	4.74473	5.5466	5.87474	5.62811	2.70727	4.08305	15.3051	35.572	4.90029	18.32	0.0948613	13.4198
Colq	82.6298	43.3787	91.5014	91.3873	88.4521	20.058	84.8667	3.96066	79.4699	36.2951	0.0950058	-43.1748
Tmprss2	10.5937	9.03078	8.3001	8.66591	9.52465	10.9777	9.29718	12.8913	9.22303	11.0554	0.0950515	1.83235
Arih2	5.09893	2.89392	3.64552	2.91543	2.46011	4.49963	5.33012	4.30374	3.40278	4.71117	0.0950866	1.30838
Tbata	83.0327	34.1379	41.9223	32.0572	19.8454	17.8281	10.828	11.8814	42.1991	13.5125	0.0951359	-28.6866
Dact2	13.2944	15.2673	12.7519	6.22503	6.44499	26.2831	14.936	13.8743	10.7967	18.3645	0.0951512	7.56775
Polr2k	1.79615	5.52086	3.63636	3.97441	6.45169	7.54851	9.86162	4.59384	4.27589	7.33466	0.0951615	3.05876
Tmem114	11.6146	5.49122	9.64103	12.6457	8.4233	38.1289	14.2611	13.0567	9.56317	21.8156	0.0952418	12.2524
Dohh	12.9484	11.3716	9.66348	3.51012	2.77268	2.83167	3.11214	1.69564	8.05325	2.54648	0.0953191	-5.50676
Frmd4b	2.9718	3.61218	2.71132	2.91088	2.94204	5.43671	4.02923	2.95851	3.02965	4.14148	0.0953209	1.11184
Gm31508	84.3753	85.4611	87.6454	88.4424	85.8138	83.9573	84.8137	84.298	86.3476	84.3563	0.0953237	-1.9913
Ptpra	6.92577	5.30462	8.1409	5.12662	4.01875	9.10883	19.4786	6.88788	5.90333	11.8251	0.0953689	5.92179
9030616G12Rik	81.4612	85.4007	87.1198	89.4755	86.0647	83.1606	79.6625	83.321	85.9044	82.048	0.0954072	-3.85636
4930532I03Rik	79.1087	83.2321	87.5733	87.2779	83.9396	79.7468	80.6864	79.9611	84.2263	80.1315	0.095412	-4.09485
Gm13205	88.8198	91.0959	90.9728	88.5543	85.8491	91.2026	91.9969	91.6307	89.0584	91.6101	0.0954367	2.55167
Diras1	78.5698	80.0293	12.142	4.86225	4.80915	85.2201	83.9138	79.2559	36.0825	82.7966	0.0954392	46.7141
Pitx2	9.53042	6.6858	6.18821	5.88332	5.7617	8.14706	9.23889	8.73377	6.80989	8.70657	0.0954582	1.89669
Cmtm6	4.65668	4.56156	2.7972	7.0087	5.4179	3.29411	3.51661	2.16522	4.88841	2.99198	0.0955212	-1.89643
Tcf25	6.75792	11.4008	9.05105	5.9963	4.37884	21.1005	9.47749	10.6731	7.51698	13.7504	0.095523	6.23338
Rccd1	3.64235	4.35617	7.34495	4.69566	6.85812	3.7084	3.2906	3.36309	5.37945	3.45403	0.095554	-1.92542
4930444P10Rik	11.8531	5.39748	3.26195	3.42958	4.97727	85.593	5.96458	28.9151	5.78388	40.1576	0.0957502	34.3737
Dnah11	5.28337	7.98197	3.54098	5.65794	3.54163	10.5546	9.53392	5.16429	5.20118	8.41759	0.0957634	3.21641
Irf8	8.55806	7.17686	6.5181	6.48089	4.26401	9.2739	7.03364	10.5534	6.59958	8.95363	0.095766	2.35405
Tead3	8.44389	5.16602	6.44788	4.50484	4.3606	36.6752	80.2177	0.416667	5.78465	39.1032	0.0957965	33.3185
Fbxl4	3.37105	5.07867	4.2239	1.83005	2.11734	3.3986	6.90883	14.0018	3.3242	8.10307	0.0958135	4.77887
Ly6c2	80.423	84.3611	88.8205	88.7004	85.8391	76.9091	28.4895	79.0469	85.6288	61.4818	0.0958188	-24.147
Stam	2.38095	0.864691	1.06387	1.62249	2.27287	4.54576	1.10493	6.00261	1.64097	3.88443	0.0958312	2.24346
Stamos	2.38095	0.864691	1.06387	1.62249	2.27287	4.54576	1.10493	6.00261	1.64097	3.88443	0.0958312	2.24346
Ralyl	11.272	4.17519	4.03821	4.24195	4.00065	8.73667	10.0225	9.29963	5.5456	9.35292	0.0958448	3.80733
Il31ra	85.422	83.4826	34.697	27.2875	27.1286	86.538	86.7229	87.994	51.6035	87.085	0.0959154	35.4814
Pip4p2	0.333333	5.92591	1.58239	1.36051	1.06608	5.93506	2.67484	7.48629	2.05365	5.36539	0.0959375	3.31175
Ism1	9.43288	6.81602	0.193424	1.90788	2.88908	7.05776	9.79732	9.81351	4.24786	8.88953	0.0959668	4.64167
Patj	6.58263	14.0125	4.52999	2.49603	3.60834	14.6311	18.1511	7.27537	6.2459	13.3525	0.0959797	7.1066
Magt1	23.2252	17.7124	18.2458	30.35	23.0432	24.9534	0.18315	5.09615	22.5153	10.0776	0.0960638	-12.4378
Hrh3	4.36261	5.27141	9.96339	5.18807	4.77382	14.2408	5.50581	30.0133	5.91186	16.5866	0.096066	10.6748
Schip1	3.57327	2.69504	6.06484	1.80567	1.61914	5.09663	4.40537	10.9424	3.15159	6.81479	0.0961075	3.6632
Atp2b3	77.0716	85.2837	32.5819	35.9725	34.3103	79.8201	84.9073	85.9821	53.044	83.5698	0.0962669	30.5258
Ebpl	6.28376	3.29956	2.9347	5.5845	4.89298	9.7277	6.34551	5.3688	4.5991	7.14733	0.0963187	2.54823
Ccdc183	81.5002	84.6003	85.6317	88.8312	85.4028	87.947	86.967	92.2863	85.1933	89.0668	0.0963359	3.8735
Tmem132a	3.8649	8.17778	4.25347	3.88265	3.20409	7.14208	5.68893	11.4662	4.67658	8.09907	0.0963574	3.42249
Dnajc18	3.69941	5.9945	1.97789	2.34867	3.15428	5.38646	7.28729	4.33566	3.43495	5.66981	0.0963607	2.23486
Smim33	3.69941	5.9945	1.97789	2.34867	3.15428	5.38646	7.28729	4.33566	3.43495	5.66981	0.0963607	2.23486
Map2k2	2.31178	1.51544	1.7169	1.96755	1.4436	5.10224	14.8973	2.09766	1.79105	7.36574	0.0963773	5.57469
Mir5615-1	2.31178	1.51544	1.7169	1.96755	1.4436	5.10224	14.8973	2.09766	1.79105	7.36574	0.0963773	5.57469
Gm6787	37.2523	26.9978	36.8557	28.3924	24.4597	35.9209	41.3888	84.4942	30.7916	53.9346	0.096514	23.1431
Rdh12	3.55372	0	4.24242	1.99235	4.02477	10.4316	1.37085	12.4795	2.76265	8.09399	0.0965712	5.33133
Slc18a2	5.55531	4.46533	1.61428	4.40276	2.08798	3.47149	8.92441	7.79582	3.62513	6.73058	0.0966155	3.10544
Mir6352	83.6119	86.4726	45.978	49.5614	51.633	85.5671	87.961	86.722	63.4514	86.75	0.0966561	23.2986
Mir7229	79.9695	4.0441	80.955	4.23974	6.82106	80.8443	89.1818	81.5077	35.2059	83.8446	0.0966873	48.6387
Cdcp2	85.0997	32.3671	89.9115	25.7581	87.6131	31.4413	23.167	24.1049	64.1499	26.2377	0.0967184	-37.9121
Adck1	4.9961	3.56973	5.16135	4.66919	3.62242	3.69185	2.96133	3.69041	4.40376	3.44786	0.0967322	-0.955896
Dennd2b	2.62626	2.33526	3.98579	3.83249	3.28593	4.86722	3.36538	4.66498	3.21314	4.2992	0.096745	1.08605
Mir122	82.5243	90.4284	90.8419	90.1902	87.7027	85.2303	83.5024	83.8502	88.3375	84.1943	0.0968293	-4.14321
Smim40	79.5174	78.7844	83.3606	85.2545	83.7672	77.3143	78.8612	79.8092	82.1368	78.6616	0.0968655	-3.47529
Acot4	11.9622	10.0924	6.36364	16.2183	11.9955	18.5165	11.9007	20.1729	11.3264	16.8634	0.0969062	5.53697
Glod4	2.12121	2.95054	3.66447	2.74012	2.95403	3.95415	2.95783	5.65893	2.88607	4.1903	0.0969297	1.30423
Mrm3	2.12121	2.95054	3.66447	2.74012	2.95403	3.95415	2.95783	5.65893	2.88607	4.1903	0.0969297	1.30423
Frmd3	18.0934	7.95732	10.6485	8.34691	6.42191	18.6918	14.163	15.2787	10.2936	16.0445	0.0969853	5.75089
Dscam	10.8026	6.1637	5.638	3.09896	1.45772	7.93425	12.8287	9.50089	5.4322	10.0879	0.0970184	4.65574
Dynlt2b	7.12396	5.58922	11.0704	5.37247	5.10893	3.4223	4.33864	3.9897	6.85301	3.91688	0.0970275	-2.93613
Plac8	22.5296	17.6642	32.8551	81.7287	36.7465	7.96733	7.60632	9.81327	38.3048	8.46231	0.0970556	-29.8425
Map3k19	84.9825	88.6496	87.8439	91.9477	87.3037	83.5752	85.5127	85.937	88.1455	85.0083	0.0970664	-3.13716
Siglecg	79.0092	82.5802	86.2911	42.8129	38.2362	39.2626	24.6363	47.0049	65.7859	36.9679	0.0971578	-28.818
4930526H09Rik	22.5408	31.9393	90.3429	32.8868	33.5495	9.44561	7.77632	13.5215	42.2519	10.2478	0.097209	-32.0041
Gm38397	22.5408	31.9393	90.3429	32.8868	33.5495	9.44561	7.77632	13.5215	42.2519	10.2478	0.097209	-32.0041
Bicc1	8.44963	4.64827	3.96069	4.47649	1.65602	11.8339	4.64594	10.107	4.63822	8.86226	0.0972167	4.22404
Yju2b	1.83662	2.51804	2.75626	2.28825	1.56341	2.8504	2.98919	2.54476	2.19252	2.79478	0.0972648	0.602265
Lmf1	1.17302	0.618401	1.94393	0.93846	1.59083	8.02298	1.04396	3.64155	1.25293	4.23616	0.0972922	2.98323
Smarca1	77.4119	83.4686	29.6499	28.7897	29.093	81.1339	84.991	81.9303	49.6826	82.6851	0.0973158	33.0024
Sox6	2.76983	0.571581	1.80003	2.93304	2.65412	3.22245	2.74341	5.21185	2.14572	3.7259	0.097327	1.58018
Cep76	1.79775	1.62867	3.56061	1.28232	1.87818	5.61247	2.21213	3.53492	2.02951	3.7865	0.097337	1.757
Psmg2	1.79775	1.62867	3.56061	1.28232	1.87818	5.61247	2.21213	3.53492	2.02951	3.7865	0.097337	1.757
Mrap	89.1922	91.5956	93.9056	91.2084	91.841	90.5379	89.0326	88.6863	91.5486	89.4189	0.0973756	-2.12964
Mdh2	4.6772	2.51493	12.0969	4.81007	4.16255	12.765	9.97471	8.37528	5.65234	10.3717	0.0974999	4.71932
Styxl1	4.6772	2.51493	12.0969	4.81007	4.16255	12.765	9.97471	8.37528	5.65234	10.3717	0.0974999	4.71932
Gcgr	5.84005	9.41416	16.3257	10.6814	10.0723	21.0152	18.2674	80.849	10.4667	40.0438	0.0975169	29.5771
E130018O15Rik	11.3903	8.42378	8.71738	6.45443	5.98509	11.4721	9.86656	11.0564	8.1942	10.7983	0.0975471	2.60414
Hmx1	11.3903	8.42378	8.71738	6.45443	5.98509	11.4721	9.86656	11.0564	8.1942	10.7983	0.0975471	2.60414
Rps23	6.89508	5.19215	0.69697	4.67496	5.92783	1.49907	2.02874	2.12693	4.6774	1.88491	0.0975935	-2.79248
B3gat2	7.87379	7.779	9.53574	4.59787	5.03187	9.36251	16.7364	8.32187	6.96366	11.4736	0.0976083	4.50994
D730050B12Rik	23.8091	20.9375	23.4875	20.2865	18.5093	23.3736	23.7881	25.2747	21.406	24.1455	0.0976491	2.73946
Map3k12	5.14122	2.90826	2.84922	2.64354	2.76014	6.74417	3.17894	5.72795	3.26048	5.21702	0.097672	1.95654
Sec16b	45.8474	40.7886	32.2834	34.1328	38.4134	44.8226	44.7784	44.238	38.2931	44.613	0.0976738	6.31988
4930509K18Rik	75.5656	84.6164	87.5743	87.4449	83.8961	77.0939	76.2942	80.1639	83.8195	77.8507	0.0977257	-5.96882
Aoah	83.6968	87.3573	91.8483	90.708	87.0769	87.6817	34.8879	73.2579	88.1375	65.2759	0.0977319	-22.8616
Cdc27	4.72531	1.77699	1.38889	2.14756	2.96147	4.66443	6.94712	2.96814	2.60004	4.8599	0.0978229	2.25985
Myl4	4.72531	1.77699	1.38889	2.14756	2.96147	4.66443	6.94712	2.96814	2.60004	4.8599	0.0978229	2.25985
Wnt3a	19.1577	6.91658	12.0352	6.01436	5.51447	16.2617	16.2693	17.5843	9.92766	16.7051	0.0978291	6.77745
A830052D11Rik	8.81366	9.69524	6.77489	4.45653	5.3134	7.10325	11.5753	17.8766	7.01074	12.185	0.0978685	5.1743
Bin1	8.81366	9.69524	6.77489	4.45653	5.3134	7.10325	11.5753	17.8766	7.01074	12.185	0.0978685	5.1743
Vkorc1l1	9.79592	1.61965	1.95221	1.39795	1.19628	8.38063	10.3964	5.26622	3.1924	8.01442	0.0978723	4.82202
Nupr1	72.9087	81.7724	78.4954	76.1241	73.6719	83.105	82.7421	78.2878	76.5945	81.3783	0.0979863	4.78383
Mkks	2.39925	2.54402	2.60446	2.64567	2.33615	2.60203	1.9497	1.36979	2.50591	1.97384	0.0980054	-0.532071
Slx4ip	2.39925	2.54402	2.60446	2.64567	2.33615	2.60203	1.9497	1.36979	2.50591	1.97384	0.0980054	-0.532071
Lrrc52	41.2625	83.5529	88.2735	89.9027	48.3285	41.3957	43.5798	43.4728	70.264	42.8161	0.0980333	-27.4479
Atp2c1	2.02165	5.6582	1.03701	1.69592	2.54686	5.4712	3.5052	5.81489	2.59193	4.93043	0.0980368	2.3385
Pcm1	3.17862	2.82738	1.62326	0.968681	0.549402	2.78189	4.11652	2.97614	1.82947	3.29152	0.0980776	1.46205
Cdr2l	21.0686	20.9733	19.0136	4.18473	5.47549	28.4116	29.1176	18.3427	14.1431	25.2907	0.0981982	11.1475
4930511E03Rik	82.4344	87.7133	89.8159	90.2533	87.5152	83.979	84.0459	83.7303	87.5464	83.9184	0.0982058	-3.628
Chtf18	1.9768	3.82272	4.47753	3.15645	2.35512	2.32743	1.95887	1.41733	3.15772	1.90121	0.098225	-1.25651
Rpusd1	1.9768	3.82272	4.47753	3.15645	2.35512	2.32743	1.95887	1.41733	3.15772	1.90121	0.098225	-1.25651
Mtmr9	2.99122	4.68166	4.80009	5.02984	5.69911	5.35878	5.96244	6.30073	4.64038	5.87399	0.0982443	1.2336
Myo16	15.6026	12.349	3.49895	6.69174	3.14073	15.5608	16.6786	12.5567	8.2566	14.932	0.0982635	6.67542
Fbxo21	5.97902	7.45122	13.2765	4.55175	4.23586	17.7551	14.8787	7.26056	7.09887	13.2981	0.098283	6.19923
Spata3	7.25865	8.61553	10.0383	8.19813	8.44582	10.2241	9.91586	19.9825	8.51129	13.3741	0.0983023	4.86285
Septin3	2.41715	11.9996	6.15751	7.22664	4.94384	12.2332	8.82409	11.7708	6.54895	10.9427	0.098343	4.39373
Tmprss15	82.3877	85.3347	90.0707	89.5423	87.1109	82.3735	83.2227	83.8728	86.8893	83.1563	0.0983895	-3.73293
Spdya	3.13791	2.54247	5.89814	3.43986	1.94552	4.69298	5.35988	5.52551	3.39278	5.19279	0.0985584	1.80001
4930474N09Rik	84.9185	14.0414	92.7402	32.3092	25.3774	10.5003	5.9098	6.39329	49.8773	7.60112	0.0986316	-42.2762
2810404M03Rik	80.9957	85.3786	89.5597	89.2969	86.1408	81.3506	82.9033	82.2421	86.2744	82.1653	0.0987201	-4.10907
Kctd16	20.5327	14.0208	14.6128	21.7148	19.3896	32.8679	22.7879	19.5762	18.0541	25.0774	0.0987832	7.02325
Gm19710	7.07269	5.71015	0.761004	7.46881	7.45767	8.29653	9.82078	9.09277	5.69407	9.07002	0.0988177	3.37596
Hax1	7.07269	5.71015	0.761004	7.46881	7.45767	8.29653	9.82078	9.09277	5.69407	9.07002	0.0988177	3.37596
Ndufs8	10.4414	2.29066	4.03377	2.91294	4.78358	0.948901	1.45916	0.899623	4.89247	1.10256	0.0988211	-3.78991
Hcar2	22.6479	40.394	52.6819	19.8895	19.5114	16.7446	11.4421	12.5428	31.0249	13.5765	0.0988306	-17.4484
Med8	5.21551	5.0988	5.65668	7.33556	3.23279	13.2018	12.4988	3.93937	5.30787	9.87999	0.098903	4.57212
Szt2	5.21551	5.0988	5.65668	7.33556	3.23279	13.2018	12.4988	3.93937	5.30787	9.87999	0.098903	4.57212
Nutf2	1.30781	21.1012	3.33885	1.81232	1.2129	19.1384	12.9328	16.2393	5.75461	16.1035	0.0989392	10.3489
Il20ra	3.44988	10.3005	2.28535	4.60317	7.35391	21.0219	8.12522	8.80866	5.59856	12.6519	0.0989705	7.05336
Gm5111	77.0644	10.9129	84.7931	29.2568	81.7225	4.85991	26.8896	16.1476	56.7499	15.9657	0.0990909	-40.7842
Fam114a2	6.05565	7.00764	7.83545	3.40095	3.09698	10.3858	5.71915	10.2428	5.47933	8.7826	0.0991376	3.30326
Mfap3	6.05565	7.00764	7.83545	3.40095	3.09698	10.3858	5.71915	10.2428	5.47933	8.7826	0.0991376	3.30326
Map2k5	8.58553	13.1942	4.4851	7.30867	7.97695	11.4284	11.4821	13.3166	8.31009	12.0757	0.0991662	3.76562
Catsperd	8.3481	3.75502	5.3912	3.49943	4.2965	5.228	9.24356	10.148	5.05805	8.20652	0.0992006	3.14847
Lonp1	8.3481	3.75502	5.3912	3.49943	4.2965	5.228	9.24356	10.148	5.05805	8.20652	0.0992006	3.14847
Ehd2	83.7811	87.8391	3.94146	4.9546	4.73555	88.8378	89.1373	88.4392	37.0504	88.8047	0.0992191	51.7544
Tfr2	7.40648	10.3515	9.03255	7.40796	5.07345	3.86493	6.84688	5.0021	7.8544	5.23797	0.0992789	-2.61643
Pimreg	17.0933	6.46013	8.79994	4.84719	5.39191	3.18015	1.41282	3.25435	8.5185	2.61577	0.0993029	-5.90273
Slc17a6	11.9267	7.80422	7.01235	11.0014	9.08504	11.559	12.1966	11.638	9.36596	11.7979	0.0993169	2.43191
Gm32172	18.5817	88.9518	91.8807	92.1742	10.0416	9.31689	11.5633	13.2025	60.326	11.3609	0.0993369	-48.9651
Ccdc74a	8.63616	5.05013	8.41875	6.31172	3.50757	10.878	8.10507	8.63501	6.38487	9.20601	0.0993848	2.82115
Gm34240	81.3038	84.5848	89.5766	89.0127	85.3268	81.9195	82.4229	81.6382	85.961	81.9935	0.0993972	-3.96743
1700006A11Rik	81.2379	84.3119	89.953	88.7972	85.8917	81.6457	82.7917	81.3417	86.0384	81.9264	0.0993976	-4.11198
Gata4	11.606	8.80875	6.08729	8.49049	7.15861	14.2761	10.7884	9.6193	8.43024	11.5613	0.0993989	3.13104
Lkaaear1	78.662	81.7336	84.5474	84.447	85.6598	87.4769	84.2478	88.6392	83.01	86.788	0.0994071	3.77801
Dhh	5.51457	7.18103	8.28812	5.50716	5.68142	8.07932	7.6415	7.97909	6.43446	7.89997	0.0994295	1.46551
Mir1191	90.7675	90.4522	92.9006	93.2097	91.3223	89.6741	90.6192	90.3681	91.7304	90.2205	0.0994328	-1.50996
Slc24a5	84.8616	90.7013	35.9568	26.5625	35.9451	88.1814	91.91	90.3655	54.8055	90.1523	0.0994612	35.3468
Gpr65	42.2334	13.0645	30.7989	23.7638	84.411	6.58293	6.87565	7.01395	38.8543	6.82418	0.0994718	-32.0302
Nxpe5	14.9	19.3886	18.7475	27.325	25.4931	16.0783	15.4255	13.9756	21.1708	15.1598	0.0994901	-6.01102
D5Ertd605e	79.8156	82.9239	86.9585	6.67558	16.1574	8.34818	8.40593	9.00195	54.5062	8.58535	0.099512	-45.9208
Aurkaip1	2.44023	1.61316	2.56644	2.36162	1.84959	3.86233	2.4197	9.39295	2.16621	5.225	0.0995277	3.05879
Natd1	8.73034	3.32633	12.9054	2.65347	5.30739	9.81892	12.8924	12.3875	6.58459	11.6996	0.0995509	5.11504
Fkbp1b	8.61697	12.8918	6.07129	4.82049	5.47142	3.47741	3.18914	4.44712	7.57439	3.70456	0.0996311	-3.86983
Gpr137b	0.528638	2.11748	0.508361	1.72802	1.44626	5.11651	1.1551	3.01324	1.26575	3.09495	0.0996779	1.8292
Thsd7b	5.63131	4.2785	10.0183	6.20135	5.21485	83.4896	14.7687	16.9659	6.26887	38.4081	0.0996929	32.1392
Daam2	8.9583	10.3436	3.35836	14.8332	15.7628	20.3065	13.9216	16.8026	10.6512	17.0103	0.0997016	6.35903
Pear1	17.8533	12.4516	16.8851	5.91229	6.97244	16.8439	16.6376	24.9635	12.0149	19.4817	0.0997202	7.46672
2310069B03Rik	75.2351	45.9792	36.6653	54.0069	83.9215	81.3142	83.4288	81.9013	59.1616	82.2148	0.0997303	23.0532
Ofcc1	84.3854	88.8995	92.3349	92.2664	89.1834	84.8746	85.9463	86.0031	89.4139	85.608	0.0997673	-3.80587
Cd300ld3	80.1546	84.3356	85.7948	88.8746	86.3439	80.1977	81.8611	81.8227	85.1007	81.2939	0.0998254	-3.80688
Cd300ld4	80.1546	84.3356	85.7948	88.8746	86.3439	80.1977	81.8611	81.8227	85.1007	81.2939	0.0998254	-3.80688
Cd300ld5	80.1546	84.3356	85.7948	88.8746	86.3439	80.1977	81.8611	81.8227	85.1007	81.2939	0.0998254	-3.80688
Lhx5	6.11603	6.43102	4.15083	4.39697	4.0365	5.89893	6.42395	6.97181	5.02627	6.43156	0.0998798	1.40529
Gdf5	78.608	45.66	40.9452	43.7355	36.9898	30.7757	33.3001	24.0041	49.1877	29.36	0.0999259	-19.8277
Tacstd2	9.74068	5.78884	8.50529	7.73972	8.31843	5.47954	6.2395	6.98544	8.01859	6.23482	0.0999422	-1.78377
P2ry10	46.3781	36.1085	87.7335	50.8518	42.1537	40.8695	19.9134	20.5742	52.6451	27.119	0.0999817	-25.5261
Acss1	13.414	15.7227	4.61851	5.63276	10.9691	18.7169	15.0478	14.2375	10.0714	16.0007	0.100001	5.92931
E130215H24Rik	13.414	15.7227	4.61851	5.63276	10.9691	18.7169	15.0478	14.2375	10.0714	16.0007	0.100001	5.92931
Pgm2	1.69421	2.06517	2.14519	3.39526	3.58947	15.4703	4.4156	4.06255	2.57786	7.98282	0.100062	5.40496
Tmem134	3.57193	2.86522	0.353846	2.62468	3.8317	8.85043	2.32866	22.4737	2.64948	11.2176	0.100097	8.56813
Nxph3	4.63843	6.9021	10.3468	4.26055	2.93604	5.98145	36.5541	14.8546	5.81677	19.1301	0.100126	13.3133
Cdc42ep2	13.9338	5.6552	10.2505	6.74132	6.67306	4.39409	5.38749	4.15311	8.65078	4.6449	0.100131	-4.00588
Lox	26.0307	22.5612	13.4199	12.5898	10.4221	28.9726	27.6057	20.6553	17.0047	25.7445	0.100133	8.7398
Il15ra	14.8799	7.47785	3.42953	14.3157	10.7431	15.8357	14.0075	18.0997	10.1692	15.981	0.100202	5.81176
Ppp2ca	4.97188	4.26734	7.68126	2.34915	2.44404	11.3213	7.5834	5.0053	4.34274	7.96999	0.100333	3.62725
Ripk4	2.80035	6.67734	4.76059	5.39245	4.36542	6.93433	7.16409	5.63025	4.79923	6.57622	0.100359	1.77699
Angpt2	85.5723	13.4848	22.0121	85.737	16.9883	84.1415	89.3112	91.1506	44.7589	88.2011	0.100366	43.4422
D130043K22Rik	3.56199	3.53345	5.31008	5.00321	4.27766	15.4786	5.73966	5.82153	4.33728	9.01325	0.100415	4.67597
Slc6a3	12.8034	16.0333	10.8186	14.1194	12.1467	17.1903	13.7637	16.9405	13.1843	15.9648	0.100424	2.78058
Gm20604	4.87713	3.68926	2.2744	2.3511	1.94753	6.40137	3.55469	4.65987	3.02788	4.87198	0.100498	1.84409
Gon7	4.87713	3.68926	2.2744	2.3511	1.94753	6.40137	3.55469	4.65987	3.02788	4.87198	0.100498	1.84409
Ubr7	4.87713	3.68926	2.2744	2.3511	1.94753	6.40137	3.55469	4.65987	3.02788	4.87198	0.100498	1.84409
Siglec1	82.2381	33.2643	89.6131	38.5107	42.2823	24.1968	24.5368	30.2928	57.1817	26.3421	0.100575	-30.8396
Fgf8	6.26325	64.9659	5.79254	9.05656	6.78653	68.4486	24.588	75.1247	18.573	56.0538	0.100599	37.4808
B3gntl1	1.84201	0.699927	2.66587	0.727897	0.865026	3.58424	1.4404	3.15651	1.36015	2.72705	0.100624	1.3669
Pcdha8	39.352	47.6948	73.564	48.6878	39.4512	19.4512	45.3305	25.6194	49.75	30.1337	0.10066	-19.6163
Tex30	1.05105	0.685426	2.02381	1.22946	1.49813	1.70635	1.73913	3.46843	1.29758	2.30464	0.100817	1.00706
Entpd2	4.28528	10.2117	12.976	11.0249	9.01906	15.735	10.817	14.9617	9.50339	13.8379	0.100842	4.33452
A730020E08Rik	5.50019	0.47619	4.94318	1.81733	1.86437	5.95259	5.29457	5.14705	2.92025	5.46473	0.100917	2.54448
Tcf7l1	4.88257	5.09665	3.07551	2.18314	2.51991	10.818	2.46602	9.17972	3.55156	7.48791	0.100957	3.93635
Gas6	11.1517	27.966	6.02943	10.6712	6.68721	28.0512	18.8422	23.5801	12.5011	23.4912	0.100965	10.9901
Klrg1	81.5495	87.4562	88.8795	89.5903	86.2015	82.5818	83.566	82.9813	86.7354	83.043	0.101048	-3.69235
Uri1	1.85714	2.1371	5.3219	2.50912	2.47555	10.0928	3.32614	5.04614	2.86016	6.15504	0.101057	3.29488
Clec12b	77.9766	85.103	86.9953	89.2406	86.4993	80.1824	79.0739	81.1768	85.163	80.1444	0.101062	-5.01859
Clec1b	77.9766	85.103	86.9953	89.2406	86.4993	80.1824	79.0739	81.1768	85.163	80.1444	0.101062	-5.01859
Garin1b	84.2069	86.6426	86.9567	89.05	86.2713	83.9267	84.8929	84.9129	86.6255	84.5775	0.101101	-2.04799
Zfp2	1.4026	2.0489	3.4719	5.16269	1.76429	19.887	4.6345	5.46024	2.77007	9.99393	0.10112	7.22385
Gusb	2.88846	9.50384	5.77949	6.55765	5.31519	10.6397	6.83306	10.2896	6.00892	9.25413	0.10113	3.2452
Tspan1	83.8356	86.7223	45.3432	41.6607	40.7905	86.7038	86.0019	87.49	59.6704	86.7319	0.1013	27.0615
Tspan10	84.7915	89.638	91.1893	89.6478	87.7901	85.0067	84.2811	87.256	88.6113	85.5146	0.101317	-3.09674
Slc35a3	12.8967	11.2036	3.48467	6.0355	4.95988	13.6734	11.6206	12.2753	7.71606	12.5231	0.101328	4.80704
Gnl3	13.3005	6.51794	0.396825	4.30473	2.93216	12.4301	10.1482	11.0653	5.49044	11.2145	0.101331	5.72411
Pbrm1	13.3005	6.51794	0.396825	4.30473	2.93216	12.4301	10.1482	11.0653	5.49044	11.2145	0.101331	5.72411
Prim1	2.91282	7.9902	1.83673	5.86161	6.11725	9.15869	6.98177	7.788	4.94372	7.97616	0.101493	3.03243
Ly6e	13.0827	5.84019	6.15234	6.98391	8.54884	4.03516	3.32961	6.1441	8.1216	4.50296	0.101544	-3.61864
Kalrn	4.35184	2.22254	4.40165	3.54137	3.65448	4.26062	6.34218	4.44668	3.63437	5.01649	0.101606	1.38212
Nudt4	8.29866	9.38482	6.70096	6.62414	4.6771	14.3446	7.56466	9.94952	7.13714	10.6196	0.101606	3.48246
Nrk	47.8346	46.6542	39.0817	37.3939	30.1186	38.1394	29.4867	13.3455	40.2166	26.9905	0.101611	-13.2261
4930589L23Rik	17.4342	8.39993	3.42791	2.78953	3.39793	13.4034	14.9168	14.4861	7.0899	14.2688	0.101688	7.17885
Fnip2	17.4342	8.39993	3.42791	2.78953	3.39793	13.4034	14.9168	14.4861	7.0899	14.2688	0.101688	7.17885
D14Ertd670e	85.2133	88.6299	89.0559	92.374	89.4971	85.3837	87.4344	84.4757	88.954	85.7646	0.101711	-3.18946
Tmem74b	18.4354	14.3939	8.54856	4.43456	3.26921	23.6537	13.9617	17.2829	9.81632	18.2994	0.10175	8.48312
Jakmip3	9.33245	5.80988	6.06376	4.64535	4.5036	8.1652	8.29333	8.49685	6.07101	8.31846	0.101802	2.24745
Mir6960	86.1072	92.6472	95.4153	93.7129	92.3533	90.5419	86.0144	85.7248	92.0472	87.427	0.101806	-4.62015
Ppp2r2a	9.59256	8.74664	4.069	2.94602	2.24567	10.9619	7.05473	11.8619	5.51998	9.95951	0.101807	4.43953
Gabre	77.7299	84.2886	35.7816	30.5857	25.9881	80.8646	84.4022	83.5164	50.8748	82.9277	0.101858	32.053
Psma3	2.43696	2.65568	2.67007	2.15848	3.23939	5.88321	1.82048	6.85274	2.63212	4.85214	0.101886	2.22002
Ltv1	2.31527	1.54225	3.78788	2.0616	1.46222	6.48858	4.29422	2.13827	2.23384	4.30702	0.101916	2.07318
Npas3	10.4708	11.5908	12.5704	5.55262	4.72257	13.6901	13.2637	12.4984	8.98146	13.1507	0.101928	4.16928
4930449E18Rik	27.6452	86.0413	88.9391	87.9504	84.5856	45.9327	42.4959	44.9614	75.0323	44.4633	0.101954	-30.569
1700019D03Rik	6.26488	10.7253	6.15074	8.28509	5.14579	9.18775	10.1456	10.44	7.31437	9.92445	0.101959	2.61009
Bltp3b	3.19394	4.00371	2	1.11729	3.00012	1.57044	1.1592	1.36077	2.66301	1.36347	0.102001	-1.29954
Zbtb40	1.93506	3.42055	4.17811	2.58262	2.27547	3.71495	3.75375	4.48415	2.87836	3.98428	0.102055	1.10592
Rhbdl2	83.946	86.2576	38.3965	43.8867	33.1595	86.2207	87.387	86.8936	57.1293	86.8338	0.102059	29.7045
Mir6929	84.2614	86.0006	88.4681	91.0286	88.1545	84.5869	85.2394	83.8899	87.5827	84.5721	0.102121	-3.01061
Tas2r143	82.9168	87.1885	45.7359	39.5343	34.8897	86.4045	87.5767	86.3775	58.053	86.7862	0.102158	28.7332
4930500L23Rik	74.8091	76.5801	81.8775	79.7939	78.8013	75.0661	75.7715	74.6792	78.3724	75.1723	0.102217	-3.20011
Semp2l2b	85.2156	88.936	91.6338	91.6154	89.4127	87.0299	83.9903	87.0452	89.3627	86.0218	0.102228	-3.34095
1700122O11Rik	82.9292	86.6302	92.2693	89.2632	87.2663	81.442	86.1463	82.0078	87.6716	83.1987	0.102245	-4.47293
Dsc2	15.2879	20.4602	15.5165	7.05202	5.16163	14.8343	37.6009	21.6647	12.6956	24.7	0.10226	12.0043
Hdhd5	2.17658	3.39124	2.1064	2.33135	2.86362	4.34777	4.18378	2.41106	2.57384	3.64754	0.102322	1.0737
Pck2	0	1.97967	3.44066	1.45893	2.83467	3.2132	2.88978	5.30303	1.94278	3.802	0.102378	1.85922
Gpr15	85.3117	88.1292	88.7658	92.839	90.568	82.695	81.4115	89.2115	89.1227	84.4393	0.102412	-4.68341
Lpar4	36.0091	24.1717	41.1598	40.7611	33.1887	42.7997	87.047	42.3121	35.0581	57.3863	0.102451	22.3282
Esam	5.0189	6.64653	3.82643	2.99678	2.27375	5.24882	6.03798	8.1642	4.15248	6.48367	0.102483	2.33119
Zfp606	0.950823	0.820144	1.73611	1.70582	0.712337	1.30719	2.20792	2.14286	1.18505	1.88599	0.102494	0.700943
Cdc7	5.83409	3.0826	2.92208	3.76031	3.68345	7.2156	5.73815	4.11991	3.85651	5.69122	0.102521	1.83471
Insl3	88.7627	88.0155	27.1061	31.8929	34.4663	89.711	90.5136	90.2532	54.0487	90.1593	0.102575	36.1105
Cdc42ep5	18.7325	9.74564	10.1644	11.4439	7.87687	17.2479	16.1614	15.9015	11.5927	16.4369	0.10262	4.84424
Isx	80.6136	82.157	84.6833	86.4471	83.3026	77.942	81.7756	81.3307	83.4407	80.3494	0.102664	-3.09127
Aqp8	85.7894	88.1866	90.9327	90.5237	88.2717	85.4116	86.5102	86.9152	88.7408	86.279	0.102795	-2.46183
Cfap68	1.84371	2.77068	1.96321	2.9598	1.77719	2.1266	4.57731	3.65498	2.26292	3.45296	0.10286	1.19005
Slc10a5	86.1712	90.692	7.85985	1.37637	2.81318	91.3332	91.4632	89.9074	37.7825	90.9013	0.102869	53.1187
Gprin3	28.4502	5.49519	5.03739	6.52948	2.75135	35.3832	15.8945	21.5371	9.65273	24.2716	0.102895	14.6189
Pisd-ps2	5.27248	8.78723	11.0238	7.56342	7.81713	14.9014	11.8914	8.27651	8.09281	11.6898	0.102934	3.59698
Ube2f	6.89302	4.08689	4.68282	3.32309	6.10085	7.5132	5.55186	7.84621	5.01733	6.97042	0.102949	1.95309
Tceal9	45.5372	84.2806	33.8225	31.669	28.7445	31.0731	0.666667	15.499	44.8107	15.7463	0.102966	-29.0645
Poldip3	0.57041	2.85819	5.03663	3.04745	3.35797	4.76532	6.54564	3.96942	2.97413	5.09346	0.102973	2.11933
Rnu12	0.57041	2.85819	5.03663	3.04745	3.35797	4.76532	6.54564	3.96942	2.97413	5.09346	0.102973	2.11933
Ankrd13c	1.11317	2.13828	0.676533	1.33761	2.80432	3.76219	2.68456	2.0193	1.61398	2.82202	0.103001	1.20803
Vopp1	3.90062	5.63476	3.99796	3.9581	2.79021	24.223	2.03964	13.0935	4.05633	13.1187	0.10302	9.06241
Jak3	6.3401	10.4574	5.71896	8.29341	5.70616	4.84761	4.56564	5.3599	7.30321	4.92438	0.103047	-2.37883
Cdhr3	79.5039	82.4823	87.8921	88.4493	86.2384	79.4036	81.7369	80.1613	84.9132	80.4339	0.103058	-4.47927
4930559C10Rik	82.7782	87.8083	90.6945	91.6927	88.0755	83.4392	84.5368	84.6406	88.2099	84.2055	0.10309	-4.00435
Mir8099-1	82.7782	87.8083	90.6945	91.6927	88.0755	83.4392	84.5368	84.6406	88.2099	84.2055	0.10309	-4.00435
Smox	2.05128	2.76963	1.7298	2.49049	3.67132	3.22066	4.70349	3.07568	2.5425	3.66661	0.103168	1.12411
8030451O07Rik	82.0701	85.2175	90.0199	90.9043	86.5764	81.8788	83.234	83.2277	86.9576	82.7802	0.103205	-4.17746
Rims3	79.8938	83.0844	6.29808	4.66508	3.54151	81.9983	83.7377	85.0885	35.4966	83.6081	0.103282	48.1116
Gm28042	2.29918	2.99054	0.816365	1.71719	1.26168	3.26487	3.36291	2.172	1.81699	2.93326	0.103293	1.11627
Jmjd7	2.29918	2.99054	0.816365	1.71719	1.26168	3.26487	3.36291	2.172	1.81699	2.93326	0.103293	1.11627
Trpc7	16.7892	9.20954	11.9905	7.66893	9.1459	13.2225	22.9548	14.5445	10.9608	16.9073	0.103328	5.94648
Hat1	0.780075	0.567902	1.07012	1.74957	0.815754	2.39472	1.3915	1.33749	0.996684	1.70791	0.103363	0.711221
Mlec	16.3348	4.26357	6.00394	4.95319	3.35092	0.578042	0.992398	1.10614	6.98128	0.892193	0.103419	-6.08908
Abcc4	1.43655	2.83738	0.937951	2.57008	2.73146	6.78578	2.07251	19.4284	2.10268	9.42888	0.103474	7.3262
Stap2	82.4844	85.6017	80.8742	80.1196	78.1517	78.4766	74.3108	79.7369	81.4464	77.5081	0.103509	-3.93822
Usf1	1.46738	0.0634921	2	1.22143	0.823734	1.63515	4.78722	1.86292	1.11521	2.76177	0.103517	1.64656
Card6	11.8269	7.26867	13.4439	9.54183	4.44917	5.45091	4.99006	5.18107	9.30609	5.20735	0.103563	-4.09874
C130060C02Rik	3.00543	2.83142	6.88172	1.99334	2.97114	7.08492	3.79961	8.5656	3.53661	6.48338	0.103635	2.94676
Cep78	3.00543	2.83142	6.88172	1.99334	2.97114	7.08492	3.79961	8.5656	3.53661	6.48338	0.103635	2.94676
Pctp	15.7478	7.79457	8.04236	9.47002	7.80126	17.5546	12.2866	13.0547	9.7712	14.2986	0.103772	4.52744
Pde7a	6.40316	8.63038	5.68182	4.06801	2.51027	6.63772	14.3783	8.11797	5.45873	9.71134	0.103777	4.25261
Gabra3	77.7299	84.2886	33.2589	32.0747	20.1719	81.1368	84.4022	83.5164	49.5048	83.0185	0.103779	33.5137
Gdi2	1.30252	1.61616	2.05662	3.70835	5.64052	6.72594	3.82019	5.17628	2.86484	5.24081	0.103818	2.37597
Tfam	2.39576	15.0372	14.0864	4.03829	2.51534	20.9606	11.0894	15.726	7.6146	15.9253	0.103923	8.31075
Nuak2	17.1863	7.06795	8.84789	8.14417	7.13839	3.48375	4.15648	6.34286	9.67694	4.66103	0.103923	-5.01591
Cfap47	78.7107	84.6035	36.6784	32.7844	30.1379	82.2195	83.6838	83.4302	52.583	83.1112	0.103931	30.5282
Exo1	0.461538	1.36899	3.1737	0.782127	0.684705	1.80532	2.77904	3.74973	1.29421	2.77803	0.104011	1.48382
Kndc1	3.2018	30.6192	6.27359	1.91726	6.21655	80.0324	39.5061	6.94986	9.64569	42.1628	0.104057	32.5171
Sec22a	4.68224	7.99108	10.8986	6.05783	4.84829	3.35951	3.27128	4.88849	6.89562	3.83976	0.104096	-3.05586
Atg4c	6.9542	7.65981	1.88753	5.43902	4.6421	13.1165	6.58135	7.71133	5.31653	9.13639	0.104105	3.81986
Cd52	75.8768	82.7474	82.3066	85.6208	82.5456	77.7267	37.9253	74.7511	81.8194	63.4677	0.104155	-18.3517
Mir3105	81.2713	82.9615	86.6469	86.4247	84.3492	81.3937	82.2796	81.3835	84.3307	81.6856	0.104308	-2.64511
Serhl	3.9218	6.44513	5.56105	7.62372	3.93545	5.75991	9.10868	8.671	5.49743	7.84653	0.104343	2.3491
Sorcs2	4.21159	7.63368	16.05	6.20543	5.63898	20.6106	12.5855	10.9809	7.94794	14.7257	0.104359	6.77775
Aicda	48.7472	23.1909	42.3282	11.9315	21.2905	8.10606	13.4557	13.6496	29.4977	11.7371	0.104412	-17.7605
Cibar1	11.9146	3.51971	8.17016	2.90475	3.80253	13.7419	6.22968	27.5827	6.06235	15.8514	0.104416	9.78907
Ptgis	8.89056	23.8601	15.3547	21.5343	15.7399	39.3584	20.0202	23.7552	17.0759	27.7113	0.104427	10.6354
Alyreffm11	82.475	88.0552	92.0198	92.7308	89.1013	83.6864	84.4003	84.5601	88.8764	84.2156	0.104469	-4.66078
Alyreffm15	82.475	88.0552	92.0198	92.7308	89.1013	83.6864	84.4003	84.5601	88.8764	84.2156	0.104469	-4.66078
Mir6411	82.475	88.0552	92.0198	92.7308	89.1013	83.6864	84.4003	84.5601	88.8764	84.2156	0.104469	-4.66078
Rbmx	38.5813	24.7363	37.3627	27.9045	28.1896	34.6004	5.83805	10.8663	31.3549	17.1016	0.104598	-14.2533
Snord61	38.5813	24.7363	37.3627	27.9045	28.1896	34.6004	5.83805	10.8663	31.3549	17.1016	0.104598	-14.2533
Tcp10a	84.6172	88.3915	90.8025	91.5454	90.7933	82.5914	89.1942	82.4564	89.23	84.7473	0.104628	-4.48264
Mir6933	85.5219	85.209	84.2699	91.3741	89.4416	90.0333	90.6225	91.4839	87.1633	90.7132	0.104741	3.54993
Neurl3	17.0025	9.07196	7.12443	11.5655	9.95617	6.8635	8.08811	4.21885	10.9441	6.39015	0.104771	-4.55396
Ccnb1ip1	3.11649	0.516374	0.73998	1.16759	2.25888	3.81657	3.80033	1.77	1.55986	3.12896	0.104789	1.5691
Parp2	3.11649	0.516374	0.73998	1.16759	2.25888	3.81657	3.80033	1.77	1.55986	3.12896	0.104789	1.5691
Rpph1	3.11649	0.516374	0.73998	1.16759	2.25888	3.81657	3.80033	1.77	1.55986	3.12896	0.104789	1.5691
Mcl1	3.63046	5.54451	8.24074	4.62272	4.79459	6.12554	8.36659	8.32397	5.3666	7.60536	0.104858	2.23876
Mto1	0.376506	5.66191	3.96199	3.7532	2.8894	1.55863	0.996065	0.758915	3.3286	1.10454	0.104863	-2.22407
Rell1	11.4309	4.78843	7.96366	3.47527	3.73939	12.9437	9.01187	9.54438	6.27954	10.5	0.104918	4.22044
Rala	8.23161	11.0643	8.41991	3.12703	2.89279	10.9523	12.3025	9.6576	6.74714	10.9708	0.104927	4.22365
B9d2	1.57029	1.92754	3.19114	4.09669	3.54506	3.9412	4.64136	13.8343	2.86615	7.47228	0.105071	4.60614
Pmm1	0.15949	1.08208	1.02814	1.60545	1.54402	2.28146	6.48593	1.36364	1.08384	3.37701	0.105085	2.29317
Mir196a-1	65.5753	61.2603	65.2309	56.911	31.8544	44.7319	42.0385	30.4565	56.1664	39.0756	0.105104	-17.0908
Mir6398	84.6537	87.6961	88.7678	91.6097	88.7519	85.2544	85.8505	85.2039	88.2958	85.4363	0.105144	-2.85956
Scrt2	10.4653	10.1858	4.54329	5.42261	3.82305	14.8631	7.17062	13.2665	6.88801	11.7667	0.105221	4.87874
Lingo3	22.4507	26.1522	14.26	8.98526	7.45719	36.5185	16.2624	33.1282	15.8611	28.6364	0.105236	12.7753
Frrs1	13.7949	13.9284	91.5523	90.4636	88.1242	9.49365	14.1751	12.5708	59.5727	12.0799	0.105241	-47.4928
Stxbp6	6.33791	4.59558	4.69084	3.27285	3.95788	5.3754	6.8061	5.80298	4.57101	5.99483	0.105264	1.42381
Rmi2	6.04135	5.66695	2.23665	6.33029	3.3233	13.6306	5.69081	6.891	4.71971	8.73746	0.105287	4.01775
Trp53rka	5.18365	2.90943	4.75641	1.90113	2.43339	5.0202	6.13329	4.50087	3.4368	5.21812	0.105304	1.78131
Ctrb1	83.9944	85.2835	88.5551	88.7774	86.7013	84.3326	84.8514	83.5965	86.6623	84.2602	0.10531	-2.40215
Mir7076	83.9944	85.2835	88.5551	88.7774	86.7013	84.3326	84.8514	83.5965	86.6623	84.2602	0.10531	-2.40215
Copg2	17.9412	27.197	10.0592	5.52491	3.22313	37.9837	11.1111	41.4862	12.7891	30.1937	0.105311	17.4046
Dach2	31.9576	36.7473	37.0333	32.7219	31.8256	32.4807	28.6949	7.97203	34.0571	23.0492	0.105352	-11.0079
Trmt1	2.01443	4.03997	0.266667	5.34716	1.87151	4.12969	6.30316	4.97762	2.70795	5.13683	0.105374	2.42888
Npvf	84.5275	87.9087	90.6345	91.437	87.6402	84.1259	85.214	86.2638	88.4296	85.2012	0.10545	-3.22837
Adgrg3	27.1703	25.4873	5.28268	7.74546	8.39081	31.0918	24.4133	25.9829	14.8153	27.1627	0.105565	12.3474
Tnks2	1.93289	4.03476	0.398671	1.18001	1.30979	4.59791	3.29928	2.67181	1.77122	3.523	0.105628	1.75177
Galnt9	8.60571	5.27919	8.23454	4.26837	5.03706	11.2725	7.95053	7.86314	6.28497	9.02871	0.105678	2.74374
2200002D01Rik	35.2312	30.1691	26.4928	22.5535	22.7339	36.2737	34.4466	30.9612	27.4361	33.8938	0.105829	6.45774
Sec11c	8.51823	6.18123	3.37659	6.85516	6.9099	8.12069	7.74371	10.7626	6.36822	8.87566	0.105858	2.50744
Tet2	6.05523	2.57106	2.74498	1.8049	2.06852	3.63746	5.84375	6.59425	3.04894	5.35849	0.105911	2.30955
Banf1	1.8852	1.67098	0.899754	2.39166	2.11529	2.96769	2.28669	2.27385	1.79257	2.50941	0.105935	0.716835
Eif1ad	1.8852	1.67098	0.899754	2.39166	2.11529	2.96769	2.28669	2.27385	1.79257	2.50941	0.105935	0.716835
Prr12	4.70391	6.32356	7.41342	4.52179	5.14695	10.087	7.21737	6.0569	5.62193	7.78707	0.105968	2.16515
Becn1	5.56939	4.05537	5.67901	7.3865	3.19377	9.57963	7.51849	5.67128	5.17681	7.5898	0.106011	2.41299
Cfap97d1	14.5761	8.36464	11.7723	2.66898	5.24181	14.9519	14.9175	12.4074	8.52477	14.0922	0.106056	5.56747
Dusp3	14.5761	8.36464	11.7723	2.66898	5.24181	14.9519	14.9175	12.4074	8.52477	14.0922	0.106056	5.56747
Med4	2.2852	5.59182	3.51371	3.83599	4.73406	5.78938	4.39693	10.0341	3.99216	6.74013	0.106101	2.74798
Gm20554	11.1773	8.13653	6.47633	6.29199	6.56879	10.1881	10.3097	9.7449	7.7302	10.0809	0.106118	2.35072
Irx2	11.1773	8.13653	6.47633	6.29199	6.56879	10.1881	10.3097	9.7449	7.7302	10.0809	0.106118	2.35072
A530072M11Rik	0.842646	6.13432	7.953	5.49357	5.86098	15.2936	11.0928	4.86754	5.2569	10.418	0.106121	5.16106
Ripk2	0.842646	6.13432	7.953	5.49357	5.86098	15.2936	11.0928	4.86754	5.2569	10.418	0.106121	5.16106
Apoe	5.24834	5.77247	2.3125	5.65693	5.58112	9.85285	6.09686	6.03673	4.91427	7.32882	0.106194	2.41454
Nek6	7.26971	6.45919	3.12867	4.44291	3.15637	23.845	15.4387	2.28703	4.89137	13.8569	0.106206	8.96553
Bcl2l14	33.8889	30.9795	90.5985	34.006	86.8139	21.0602	25.4534	14.4873	55.2574	20.3336	0.106261	-34.9237
Gm32688	79.2496	84.2125	88.6534	89.4112	50.0094	25.4661	83.166	32.4876	78.3072	47.0399	0.106284	-31.2673
6530402F18Rik	4.55156	3.76579	5.3013	3.48299	1.88215	7.03858	4.20606	5.67921	3.79676	5.64128	0.106296	1.84452
Ntng2	4.55156	3.76579	5.3013	3.48299	1.88215	7.03858	4.20606	5.67921	3.79676	5.64128	0.106296	1.84452
Nsun5	3.9798	5.90239	3.88406	3.58195	4.29568	11.3924	4.5512	6.17513	4.32878	7.37292	0.106312	3.04415
Gm5	86.1252	89.0097	89.8301	91.7535	89.7048	87.2836	86.7499	86.8615	89.2846	86.965	0.106319	-2.31961
Tpi1	4.15101	5.01218	3.77749	4.81341	4.71793	3.58926	7.9566	10.2701	4.4944	7.27198	0.106339	2.77758
Endou	14.1621	26.5251	26.1397	29.7607	31.9368	16.4134	19.586	17.4214	25.7049	17.8069	0.106351	-7.89791
Tmem132c	8.6182	7.26756	3.40493	5.2327	3.83118	7.25263	8.27487	9.56446	5.67092	8.36399	0.106353	2.69307
Ssx2ip	14.0939	6.80995	15.2987	6.98285	6.67447	24.9656	20.9583	8.89574	9.97197	18.2732	0.106402	8.30126
Nipa1	23.2694	11.3545	6.83367	6.78078	6.28938	10.7656	28.6199	27.7209	10.9056	22.3688	0.10645	11.4632
Rnf123	2.01111	0.930799	4.34394	2.76433	1.86239	3.74669	3.14987	8.40889	2.38251	5.10182	0.106461	2.7193
Ccdc102a	6.55195	12.5152	3.48697	8.56007	2.41021	17.3097	7.16396	14.2531	6.70488	12.9089	0.106465	6.20403
Smim10l2a	26.9318	6.75537	37.9647	27.8158	23.6347	12.2784	82.8585	85.7895	24.6205	60.3088	0.106497	35.6883
Arsa	5.88276	2.82995	12.9836	15.2803	16.6917	1.52357	6.29029	2.97348	10.7337	3.59578	0.10652	-7.13788
C230037L18Rik	5.88276	2.82995	12.9836	15.2803	16.6917	1.52357	6.29029	2.97348	10.7337	3.59578	0.10652	-7.13788
Aco2	2.13561	3.84655	4.47274	1.74366	2.94054	4.30518	5.64846	3.68934	3.02782	4.54766	0.106552	1.51984
Phf5a	2.13561	3.84655	4.47274	1.74366	2.94054	4.30518	5.64846	3.68934	3.02782	4.54766	0.106552	1.51984
Cdc14b	2.28906	0.982524	1.66667	2.35614	0.341713	2.77778	3.73374	1.80621	1.52722	2.77258	0.106564	1.24535
Cd99l2	30.4636	30.0268	26.9491	31.7187	34.6106	31.429	86.748	44.2232	30.7538	54.1334	0.106572	23.3796
Nkx2-9	11.4138	9.2882	7.38859	7.88358	5.82016	8.66808	11.7806	15.9235	8.35887	12.124	0.106573	3.76516
Nup85	4.05115	4.56185	5.31352	4.56233	6.64027	3.40926	4.40965	3.6071	5.02583	3.80867	0.10659	-1.21716
Sohlh1	81.4498	81.2917	88.1909	87.9074	85.3899	83.5656	77.8177	79.7871	84.846	80.3901	0.106655	-4.45582
Col5a1	6.16955	8.37162	11.1807	7.96271	6.73671	12.8222	12.9836	7.96155	8.08425	11.2558	0.10667	3.17152
Castor2	1.6129	5.7563	5.38034	4.77542	5.40288	5.99973	6.78041	17.7182	4.58557	10.1661	0.106671	5.58054
Gch1	1.87721	0.932585	7.19824	1.44037	2.98988	4.57334	10.2463	5.20465	2.88766	6.67477	0.106694	3.78711
Aldh1a3	9.05951	5.26886	11.9698	9.62224	8.9659	15.3181	19.7562	8.12748	8.97726	14.4006	0.106699	5.42333
Rassf8	11.1874	8.71896	7.60636	7.10733	6.00458	8.06747	12.7739	12.9629	8.12493	11.2681	0.106751	3.14318
Tex22	4.20371	4.92985	4.02519	5.48719	6.74863	3.21957	3.17442	4.61919	5.07892	3.67106	0.106754	-1.40786
C8a	83.9802	86.998	90.0734	89.8341	87.6626	84.4151	85.3098	84.9382	87.7097	84.8877	0.106759	-2.82199
C8b	83.9802	86.998	90.0734	89.8341	87.6626	84.4151	85.3098	84.9382	87.7097	84.8877	0.106759	-2.82199
Noto	80.7508	86.1237	49.7301	44.2019	43.0049	83.5239	86.8245	83.1281	60.7623	84.4922	0.106761	23.7299
Nat10	4.86921	5.47158	2.00957	3.93198	2.75311	5.46892	4.89036	6.17186	3.80709	5.51038	0.10677	1.70329
Esf1	4.52638	3.62269	3.05212	3.63183	3.82251	5.18641	3.60491	7.84109	3.7311	5.54414	0.106774	1.81304
Ndufaf5	4.52638	3.62269	3.05212	3.63183	3.82251	5.18641	3.60491	7.84109	3.7311	5.54414	0.106774	1.81304
Nlgn2	6.14583	1.08392	1.02021	0.89749	2.48607	11.4416	5.7623	2.76923	2.3267	6.65771	0.106786	4.331
Sbsn	82.1614	86.8805	90.2506	88.9244	87.3252	83.291	82.1727	84.9274	87.1084	83.4637	0.106793	-3.64471
Mbtps2	35.4609	83.9571	88.4821	35.452	33.5732	38.3502	13.1065	12.7916	55.3851	21.4161	0.106796	-33.969
Phc2	5.71734	4.43372	1.46599	1.25899	2.26249	7.77348	6.45297	3.40372	3.02771	5.87672	0.106802	2.84902
Ism2	5.61604	12.238	9.01184	4.69735	4.52445	24.4312	7.85699	12.7195	7.21753	15.0026	0.10683	7.78503
Cox4i2	7.02201	15.7576	12.3081	6.14879	7.80857	2.20779	6.84328	5.40589	9.80901	4.81899	0.106998	-4.99001
Tbl1xr1	6.98676	8.4124	4.2028	2.34313	2.16202	10.4601	5.32656	10.5379	4.82142	8.77485	0.107067	3.95343
Ccr1	77.8809	81.5798	86.8402	87.4958	83.956	47.1925	77.9283	79.7258	83.5505	68.2822	0.107107	-15.2683
Nell1	8.52046	4.53356	9.0326	6.41181	5.04508	10.4749	13.658	6.73921	6.7087	10.2907	0.107117	3.582
Egfl8	83.9037	83.1048	85.5046	87.0215	85.6089	87.6121	85.693	87.6488	85.0287	86.9846	0.107135	1.95593
Zar1	7.31602	13.0215	12.1781	10.7892	8.48376	18.3867	9.03037	20.0892	10.3577	15.8354	0.107312	5.47773
Tomm70a	3.34711	2.49638	0.666667	1.74888	2.05162	3.07126	2.72741	7.12689	2.06213	4.30852	0.107354	2.24639
Col4a1	7.25532	4.24079	3.53935	2.68837	2.23873	11.3459	5.99418	5.1232	3.99251	7.48777	0.107363	3.49526
Col4a2	7.25532	4.24079	3.53935	2.68837	2.23873	11.3459	5.99418	5.1232	3.99251	7.48777	0.107363	3.49526
Cemip	11.7738	12.5521	9.73737	8.62379	9.32063	13.9227	11.241	12.5671	10.4016	12.5769	0.10737	2.17538
Zwint	1.65508	2.72206	2.81955	1.94354	2.56451	2.17609	4.40042	3.66675	2.34095	3.41442	0.10737	1.07347
Tent5d	40.5535	83.8883	34.8112	30.7305	31.5421	35.8125	4.62302	5.33333	44.3051	15.2563	0.107371	-29.0488
Jdp2	16.1979	9.18618	1.98036	7.2833	3.19671	14.5574	10.9451	18.1721	7.56888	14.5582	0.107441	6.9893
Thop1	3.10403	2.94118	7.5574	4.89615	6.25154	8.58738	5.6755	8.37763	4.95006	7.54684	0.107493	2.59678
AY074887	5.86922	2.04316	3.63665	4.69036	5.54644	14.4203	3.72425	8.76386	4.35717	8.96946	0.107553	4.61229
Psma4	5.86922	2.04316	3.63665	4.69036	5.54644	14.4203	3.72425	8.76386	4.35717	8.96946	0.107553	4.61229
Col22a1	77.823	83.9336	7.25816	8.70305	7.38725	81.5154	82.3064	82.8506	37.021	82.2242	0.107589	45.2031
Mybl1	6.07145	9.92279	2.25763	5.57025	4.07936	8.48221	9.1044	8.80613	5.5803	8.79758	0.107591	3.21728
Cd79b	5.31756	1.52575	5.90499	4.284	4.14342	82.051	3.59848	24.3561	4.23514	36.6685	0.107787	32.4334
Mir15b	85.5948	88.3868	90.668	90.0778	86.7271	79.5964	79.2133	9.90566	88.2909	56.2385	0.10779	-32.0524
Mir16-2	85.5948	88.3868	90.668	90.0778	86.7271	79.5964	79.2133	9.90566	88.2909	56.2385	0.10779	-32.0524
Nxpe4	30.455	25.1466	39.6301	24.8654	28.2321	21.4549	24.0145	22.9226	29.6658	22.7973	0.1078	-6.86847
Pex19	2.86864	4.41012	5.46203	4.51184	5.33117	3.51758	3.40307	3.09341	4.51676	3.33802	0.107811	-1.17874
Cspg5	16.7861	11.9971	12.0055	3.83299	4.25839	17.1992	24.2939	11.8723	9.77602	17.7885	0.107854	8.01246
Gtf2h1	6.6129	1.65699	2.90966	2.53437	2.03418	5.1525	6.8302	4.71224	3.14962	5.56498	0.10786	2.41536
Hps5	6.6129	1.65699	2.90966	2.53437	2.03418	5.1525	6.8302	4.71224	3.14962	5.56498	0.10786	2.41536
Yipf6	30.0005	13.443	33.3215	26.2968	32.6317	30.236	1.31876	1.57625	27.1387	11.0437	0.107923	-16.095
Tmprss11d	81.9166	84.0907	88.2082	88.3338	85.6929	82.1654	84.0536	80.5636	85.6484	82.2608	0.107965	-3.38758
Chrm3	5.55164	5.39238	8.09656	5.8516	3.87642	8.44655	5.92647	14.0009	5.75372	9.45799	0.108018	3.70427
Tbl1x	36.1856	12.9576	33.7597	29.4869	26.6539	29.5091	3.4302	3.00325	27.8087	11.9809	0.108054	-15.8279
Gm19510	44.2013	87.3655	92.736	42.735	87.6911	44.3762	40.6539	42.6832	70.9458	42.5711	0.108054	-28.3747
0610038B21Rik	3.62513	4.16035	5.81439	3.14585	3.75042	5.49646	5.2403	5.05991	4.09923	5.26556	0.108078	1.16633
Arhgap10	3.62513	4.16035	5.81439	3.14585	3.75042	5.49646	5.2403	5.05991	4.09923	5.26556	0.108078	1.16633
Fcrl6	81.5023	84.6056	89.8533	88.5524	86.1939	81.9127	83.6881	81.3099	86.1415	82.3036	0.108081	-3.83793
Bloc1s1	2.6565	8.26792	8.17502	7.30447	5.61676	8.26957	8.52758	18.7941	6.40414	11.8638	0.108084	5.45962
Bmpr2	3.20812	2.50792	0.399074	2.45986	1.31635	3.53617	3.06778	3.1369	1.97827	3.24695	0.108089	1.26869
Slc17a1	83.4975	88.5155	89.8343	89.6889	87.1136	82.7669	85.1393	85.7256	87.73	84.5439	0.108162	-3.18603
Slc17a3	83.4975	88.5155	89.8343	89.6889	87.1136	82.7669	85.1393	85.7256	87.73	84.5439	0.108162	-3.18603
Nucks1	4.45344	5.36322	3.15761	3.67532	3.38688	6.33589	3.99779	5.95804	4.00729	5.43057	0.108216	1.42328
Tmem135	1.04525	1.57174	2.15909	1.35159	1.73247	1.48334	2.96966	6.25292	1.57203	3.56864	0.108259	1.99661
Exoc1	7.75772	2.503	3.08333	2.80203	4.2038	1.95513	2.01644	0.761381	4.06998	1.57765	0.108316	-2.49233
Wfdc11	85.0145	88.5981	90.7482	90.3724	88.0759	84.9306	86.1028	86.6647	88.5618	85.8994	0.108407	-2.66247
Casp8	2.87179	2.99059	0	2.83647	4.98972	5.66656	5.72978	3.5215	2.73771	4.97261	0.108443	2.2349
Lactbl1	87.3188	89.6821	91.7016	91.8815	87.5342	87.5463	86.9644	86.9498	89.6236	87.1535	0.108483	-2.47011
Tex46	87.3188	89.6821	91.7016	91.8815	87.5342	87.5463	86.9644	86.9498	89.6236	87.1535	0.108483	-2.47011
Cwc22	3.28054	2.89248	1.36521	3.27631	2.44655	1.85069	1.78938	1.61421	2.65222	1.75142	0.108495	-0.900796
Mir203	3.20513	7.28314	27.7616	5.82169	5.2463	78.3713	8.02139	34.4892	9.86358	40.294	0.108508	30.4304
Eif4e	6.05816	7.09557	5.85788	3.54801	1.83028	7.96144	5.88071	8.88583	4.87798	7.57599	0.108518	2.69801
Mir1956	6.05816	7.09557	5.85788	3.54801	1.83028	7.96144	5.88071	8.88583	4.87798	7.57599	0.108518	2.69801
Ddi1	83.9249	89.4836	92.8049	93.5161	90.4337	85.1164	86.1876	85.9364	90.0326	85.7468	0.108542	-4.28582
Slc7a6	3.29177	2.48684	5.6772	4.90259	3.578	5.48995	6.01819	4.96051	3.98728	5.48955	0.108602	1.50227
Smg5	7.67502	9.2276	16.6346	5.66421	5.33953	3.68813	3.58828	3.94818	8.90819	3.74153	0.108619	-5.16666
Tmem79	7.67502	9.2276	16.6346	5.66421	5.33953	3.68813	3.58828	3.94818	8.90819	3.74153	0.108619	-5.16666
Gm5083	85.4298	88.3201	91.4267	92.1835	89.3176	85.5997	86.6588	86.6029	89.3355	86.2871	0.108683	-3.04838
Cenpk	5.80505	6.51412	8.13763	4.21861	3.57441	3.26617	4.38094	2.88355	5.64996	3.51022	0.108696	-2.13975
Ppwd1	5.80505	6.51412	8.13763	4.21861	3.57441	3.26617	4.38094	2.88355	5.64996	3.51022	0.108696	-2.13975
Ppil6	8.77553	15.1281	14.0177	8.7364	7.47464	6.5298	6.84207	7.33839	10.8265	6.90342	0.108698	-3.92306
Smpd2	8.77553	15.1281	14.0177	8.7364	7.47464	6.5298	6.84207	7.33839	10.8265	6.90342	0.108698	-3.92306
Dnajc16	3.41601	3.03833	0	2.2943	2.97898	3.4553	3.58896	5.10176	2.34553	4.04867	0.108704	1.70315
Get4	4.54887	3.75743	5.10799	1.3763	1.58296	5.37865	4.94832	5.27853	3.27471	5.20183	0.108719	1.92712
Kmt2c	2.27974	3.48444	2.27003	1.26085	1.4386	3.75567	2.94243	2.92044	2.14673	3.20618	0.10872	1.05945
Tlr6	20.0374	13.2731	88.7596	48.9684	86.5553	11.7595	10.4403	12.4466	51.5188	11.5488	0.108922	-39.9699
Dync1li1	3.61061	5.79873	4.85039	3.59358	4.19706	6.17381	7.81243	4.38708	4.41008	6.12444	0.108981	1.71437
Nxph4	11.9875	9.1384	11.0804	7.38933	7.25129	13.6695	10.9135	11.4987	9.36938	12.0272	0.108988	2.65785
Tmem9	2.79565	3.38889	3.04422	2.83355	4.3171	5.43949	5.86379	2.89193	3.27588	4.73174	0.109108	1.45586
Tnfsf13b	18.1552	14.8913	16.0025	11.01	13.3466	14.5525	7.02507	9.62161	14.6811	10.3997	0.109183	-4.28139
Fam13b	2.69294	2.91667	1.81818	2.37099	1.44294	1.85323	1.46877	1.24069	2.24834	1.5209	0.109189	-0.727442
Sstr3	79.2373	83.8171	17.0897	17.695	17.3405	83.33	80.2084	83.9453	43.0359	82.4946	0.109195	39.4587
Clstn3	4.44444	15.2663	3.26211	7.28032	3.36432	14.7947	17.216	8.33096	6.7235	13.4472	0.1092	6.72374
Bpifb3	82.599	84.28	88.7535	89.4893	86.5062	82.4544	81.2	84.6674	86.3256	82.7739	0.109229	-3.55168
Ahcyl1	1.23016	4.04018	4.64387	3.99015	3.74864	6.03027	6.70543	3.69161	3.5306	5.47577	0.109263	1.94517
Lhx2	9.57078	8.53246	6.31651	6.01702	4.05127	9.56109	9.25902	9.21788	6.89761	9.346	0.109325	2.44839
A130010J15Rik	6.32783	3.65492	0.531843	2.95607	3.0531	5.11657	6.10158	5.75291	3.30475	5.65702	0.109336	2.35227
L3mbtl3	4.04272	2.58413	5.5402	2.67474	1.73273	1.48764	1.3628	2.00907	3.3149	1.61984	0.109439	-1.69507
Hmbox1	3.21077	5.54191	4.17381	4.04901	3.56468	5.75934	5.10572	4.7038	4.10803	5.18962	0.109468	1.08159
Ints9	3.21077	5.54191	4.17381	4.04901	3.56468	5.75934	5.10572	4.7038	4.10803	5.18962	0.109468	1.08159
Rax	11.1415	7.30091	7.45855	6.50366	6.97373	9.86631	9.37346	10.9114	7.87566	10.0504	0.109584	2.17473
Wwc1	6.55303	7.22756	4.63821	3.95501	2.90949	31.1287	9.24647	7.00715	5.05666	15.7941	0.109622	10.7374
Zfp839	10.0319	8.03151	18.084	6.33418	6.46214	3.46463	6.35229	2.52213	9.78874	4.11302	0.109692	-5.67573
Gnaz	5.34975	3.44768	10.2914	7.12214	4.86831	86.0697	14.1708	16.0598	6.21585	38.7668	0.109712	32.5509
4930587E11Rik	81.014	85.0606	89.0941	89.4243	87.4667	82.1094	82.8982	82.5227	86.412	82.5101	0.10973	-3.90188
Ptpdc1	2.54456	2.69283	5.45455	1.5292	1.75546	9.4969	5.5239	2.86932	2.79532	5.96337	0.109756	3.16805
Ctns	1.13559	2.83491	2.3057	2.5807	1.08365	1.09683	5.67531	7.40542	1.98811	4.72585	0.109799	2.73774
Shpk	1.13559	2.83491	2.3057	2.5807	1.08365	1.09683	5.67531	7.40542	1.98811	4.72585	0.109799	2.73774
Ubtd2	5.70488	4.94685	1.37029	2.38798	1.96689	6.52258	5.02	5.056	3.27538	5.53286	0.109803	2.25748
Cand1	3.64109	4.0478	4.92754	2.46959	2.00572	4.34218	5.38382	4.69936	3.41835	4.80845	0.109818	1.3901
Lzts2	9.19392	4.76265	6.12745	2.68786	2.61981	10.5248	6.32885	8.8323	5.07834	8.56197	0.109823	3.48363
Zscan20	7.72991	13.0637	13.71	4.29874	2.36342	17.1203	16.459	10.3468	8.23315	14.642	0.109884	6.40889
Slc4a5	82.3722	87.104	40.3953	19.6524	28.5635	86.2934	87.0346	86.0388	51.6175	86.4556	0.109953	34.8381
Mapk1ip1	3.25458	6.61581	11.8023	4.75712	3.80578	8.88113	9.98933	11.201	6.04712	10.0238	0.109969	3.97669
Ppp2r2d	3.25458	6.61581	11.8023	4.75712	3.80578	8.88113	9.98933	11.201	6.04712	10.0238	0.109969	3.97669
Pgcka1	6.554	3.31678	10.0994	3.57075	3.58385	8.09628	7.5102	12.2678	5.42495	9.29142	0.10997	3.86646
Rnf121	4.19979	2.88508	6.24242	5.62844	4.21288	2.58604	2.73257	3.85203	4.63372	3.05688	0.10997	-1.57684
Xndc1	4.19979	2.88508	6.24242	5.62844	4.21288	2.58604	2.73257	3.85203	4.63372	3.05688	0.10997	-1.57684
Xntrpc	4.19979	2.88508	6.24242	5.62844	4.21288	2.58604	2.73257	3.85203	4.63372	3.05688	0.10997	-1.57684
Lncbate10	82.833	87.6073	90.5804	90.5059	89.1176	84.5465	84.9796	84.0814	88.1288	84.5358	0.11008	-3.59302
Nova1	3.54501	5.28515	4.0107	3.19451	1.44782	4.42763	5.30153	5.66458	3.49664	5.13125	0.110124	1.63461
Zhx2	5.16176	4.17578	3.00755	2.80606	2.33314	4.31372	4.89742	5.31864	3.49686	4.84326	0.110212	1.3464
Rtca	0.525253	6.8322	3.80366	1.69591	3.22554	5.31446	4.78292	11.5156	3.21651	7.20431	0.110213	3.9878
Nsmce2	6.84114	3.12686	6.62178	4.63141	2.53181	3.86788	11.4265	10.9551	4.7506	8.74982	0.110267	3.99922
Washc5	6.84114	3.12686	6.62178	4.63141	2.53181	3.86788	11.4265	10.9551	4.7506	8.74982	0.110267	3.99922
Bicdl2	12.8613	9.73831	10.1169	9.69669	12.9339	10.8522	7.45629	7.71616	11.0694	8.6749	0.110284	-2.39452
Metap2	6.75831	3.73458	3.20557	1.78974	2.27935	5.77929	4.70866	7.49216	3.55351	5.99337	0.110306	2.43986
Scg5	83.9342	87.9095	43.1216	38.6227	35.3942	85.2554	88.0859	86.7235	57.7964	86.6883	0.110324	28.8918
Nck1	4.31442	3.21452	1.88586	4.29513	4.99365	5.26533	14.5648	4.95317	3.74071	8.2611	0.110327	4.52038
Trpv2	6.72997	5.8875	10.5187	8.39804	10.8495	6.54337	5.27063	6.05591	8.47673	5.95664	0.110356	-2.52009
Hrct1	79.7469	84.5489	87.1422	89.525	86.0698	81.589	82.4225	79.4798	85.4065	81.1638	0.110358	-4.24277
Sh3rf3	4.31699	2.42639	2.73853	2.22533	1.95064	3.25742	3.7169	5.00916	2.73158	3.99449	0.110443	1.26292
Rhcg	0.833333	3.23887	16.4438	1.74917	4.06693	15.9748	19.993	6.63384	5.26643	14.2006	0.110497	8.93414
Slc26a1	91.7759	89.5124	92.2809	92.8958	90.5751	89.2143	89.3175	90.7228	91.408	89.7515	0.110521	-1.6565
Knl1	3.30923	4.1952	2.53514	4.21406	4.37046	2.27478	2.55097	3.38592	3.72482	2.73722	0.110545	-0.987594
Sycp2	80.0818	81.8257	87.1597	84.5653	82.7278	79.9603	79.8213	80.8698	83.2721	80.2171	0.110564	-3.05496
Dusp14	8.95944	6.96578	9.07539	4.85003	6.21968	8.80706	10.1986	8.96622	7.21406	9.32395	0.110566	2.10988
Agbl5	1.47324	1.19019	4.47092	2.69611	3.32462	4.78148	5.57692	3.01432	2.63102	4.45757	0.110604	1.82656
Ndufb7	2.67684	7.06721	1.48638	2.4016	1.62298	40.6245	3.58778	11.6591	3.051	18.6238	0.110606	15.5728
Lsm5	2.3631	1.48356	1.75958	2.22705	1.04924	3.98166	2.59483	1.86833	1.77651	2.81494	0.110625	1.03843
Slc27a5	87.5817	89.8114	91.6987	92.5873	91.2322	92.2935	93.8219	92.4653	90.5823	92.8602	0.110636	2.27794
Tas2r138	81.1498	86.357	90.836	89.8204	87.1711	82.8701	83.304	82.3137	87.0669	82.8293	0.11077	-4.23759
Baz2b	5.10578	3.26437	3.0189	2.68695	3.13743	5.90856	4.41982	3.98396	3.44269	4.77078	0.110778	1.32809
Chd2	2.64076	4.20734	1.78038	2.00877	6.08121	1.26161	1.22362	1.5155	3.34369	1.33358	0.110804	-2.01011
Csmd2	17.0773	14.5913	10.8145	7.87192	8.95129	13.618	17.0326	19.8509	11.8613	16.8338	0.110814	4.97255
Prr5l	3.66323	3.32471	0.683017	2.78564	1.47384	4.55443	3.21908	3.90033	2.38609	3.89128	0.110822	1.5052
Trerf1	8.89183	6.6092	7.57625	2.87163	3.28266	14.7571	15.517	4.41263	5.84632	11.5623	0.110849	5.71595
Hamp	81.5087	84.3352	88.6695	87.6607	86.319	33.3481	80.5231	79.0886	85.6986	64.3199	0.110874	-21.3787
Pdxp	4.32463	6.37807	7.09735	6.3144	4.66474	9.49313	5.70789	8.10995	5.75584	7.77032	0.110889	2.01448
Pcgf1	1.22018	3.25466	1.55423	3.19281	2.09918	3.65405	2.78882	3.6847	2.26421	3.37585	0.110911	1.11164
Gsk3a	1.68288	2.17345	3.70042	2.46727	3.07568	3.63077	3.12788	3.87994	2.61994	3.5462	0.11116	0.926258
Pudp	83.3302	87.1746	90.9368	90.9013	87.781	83.8949	84.8776	84.7244	88.0248	84.499	0.111186	-3.52583
Mllt3	0.907738	2.67446	4.40605	3.59089	1.37612	6.12242	2.71744	5.41397	2.59105	4.75128	0.111187	2.16022
Nkain3	6.78964	6.50715	5.04294	3.76447	3.88854	5.56409	7.64203	14.9505	5.19855	9.38556	0.111324	4.18701
Adrb1	8.75254	5.72204	5.75557	6.51928	5.01959	11.1367	6.54752	8.62803	6.3538	8.77074	0.111335	2.41693
Gm15934	11.672	8.95575	5.08913	7.0914	4.67964	24.912	12.1899	8.16648	7.49757	15.0895	0.111336	7.59188
Popdc3	11.672	8.95575	5.08913	7.0914	4.67964	24.912	12.1899	8.16648	7.49757	15.0895	0.111336	7.59188
Fgf21	84.3641	83.2104	88.713	85.9819	88.7864	82.7117	84.9337	81.7453	86.2112	83.1302	0.111462	-3.08097
Slain1	16.0629	25.9336	19.6104	7.04134	6.99028	22.6801	21.0691	32.9393	15.1277	25.5628	0.111473	10.4351
Vip	80.2602	43.9955	90.3322	45.4853	36.0702	86.0327	86.512	86.2614	59.2287	86.2687	0.111585	27.04
Glb1l	11.0589	9.07421	6.36168	12.8079	8.40169	9.40705	14.2058	19.7325	9.54087	14.4485	0.111628	4.90759
Acer3	5.35654	3.94153	0.7041	3.5706	4.2061	5.50358	6.37839	4.83072	3.55577	5.5709	0.111637	2.01512
Tmem52b	82.6513	85.0416	87.2397	40.293	28.2118	34.6691	32.8111	32.7067	64.6875	33.3956	0.111745	-31.2918
Arrdc1	3.96332	5.26723	2.25822	5.03666	5.21354	10.8989	5.47964	5.29762	4.3478	7.2254	0.111769	2.8776
Zfp991	76.0745	26.2636	24.3953	78.1329	16.7201	77.9629	77.6443	77.8236	44.3173	77.8102	0.111774	33.4929
Avl9	2.33023	1.47704	1.49279	4.08821	1.64148	12.724	5.32795	2.00847	2.20595	6.68682	0.111797	4.48087
Zfp607b	15.3297	12.2612	13.9615	11.1388	9.55039	10.5075	7.96781	10.5277	12.4483	9.66768	0.11183	-2.78062
Mtch2	2.64019	3.20266	10.5977	2.97578	2.98971	8.45887	6.7123	10.5483	4.48122	8.57316	0.111839	4.09194
Il1a	81.6774	85.9902	87.1216	90.3744	88.485	83.6215	79.1622	84.5779	86.7297	82.4539	0.111853	-4.27588
Pabpn1	5.20511	5.24476	2.30769	2.84692	3.08732	1.70685	2.83627	1.8289	3.73836	2.12401	0.111877	-1.61435
7630403G23Rik	80.0081	83.3986	88.6247	88.6562	84.7643	80.7808	81.6432	80.5301	85.0904	80.9847	0.111886	-4.10566
Chrnb4	9.80017	16.403	22.7539	22.1519	18.6356	28.069	20.8688	24.3261	17.9489	24.4213	0.111934	6.47237
Hivep2	3.29593	6.9969	3.24572	2.89274	1.85524	6.92555	5.93001	5.00738	3.65731	5.95431	0.111954	2.29701
Syt4	16.6437	24.9201	10.9829	10.6157	17.5857	23.1744	24.5708	20.7009	16.1496	22.8154	0.111966	6.66577
Luzp1	11.5764	1.59527	5.08876	3.04413	3.0081	7.97606	7.76261	16.3741	4.86254	10.7042	0.111991	5.84171
Unc45a	2.236	2.08289	2.61769	2.79428	2.26048	8.19258	0.643624	11.8293	2.39827	6.88851	0.111995	4.49024
Amer3	6.07453	2.88039	9.38333	9.04367	5.31026	7.04641	11.1333	12.9235	6.53844	10.3678	0.112042	3.82932
Kdsr	3.26211	2.98026	2.32817	3.15004	3.74314	3.49552	4.42039	3.48637	3.09274	3.80076	0.112052	0.70802
Mir124a-3	7.35557	5.4247	5.78875	4.41927	3.98024	8.14446	5.24303	9.67365	5.39371	7.68705	0.112053	2.29334
Actr10	0.416667	2.5501	1.55624	1.32546	3.39586	2.66671	2.9107	4.37221	1.84887	3.31654	0.112069	1.46767
Btg4	81.615	86.4767	87.3631	89.2882	85.9006	68.903	83.7829	83.5416	86.1287	78.7425	0.112143	-7.3862
4930461G14Rik	83.2611	84.7676	89.885	87.9126	87.1629	82.809	83.4636	84.5726	86.5978	83.615	0.112197	-2.98279
Atl3	2.02079	2.3635	2.20319	1.21756	2.47143	1.94086	3.46405	6.63789	2.05529	4.01427	0.112212	1.95897
Gtf2e2	4.05751	11.3925	4.26438	8.53779	7.90813	13.0306	8.52142	11.8195	7.23205	11.1238	0.112213	3.89177
Cep350	5.94115	5.2505	5.91459	2.45061	2.46653	7.45177	5.41762	6.80737	4.40468	6.55892	0.112236	2.15424
Limd1	9.55783	10.0674	11.696	9.00063	9.27888	6.4194	10.6341	4.64484	9.92014	7.23278	0.112267	-2.68736
Rplp2	2.34561	2.53488	0.15949	1.54578	2.54863	3.38481	2.43221	3.26458	1.82688	3.0272	0.112335	1.20032
Snora52	2.34561	2.53488	0.15949	1.54578	2.54863	3.38481	2.43221	3.26458	1.82688	3.0272	0.112335	1.20032
Fgfrl1	25.6273	12.8259	5.96931	1.59451	4.21989	33.7748	19.3587	16.0216	10.0474	23.0517	0.112386	13.0043
Cox14	1.60534	6.69111	7.16537	8.52949	6.56465	9.18141	7.20708	17.535	6.11119	11.3078	0.112395	5.19664
Gm16537	1.60534	6.69111	7.16537	8.52949	6.56465	9.18141	7.20708	17.535	6.11119	11.3078	0.112395	5.19664
Mst1	2.01111	0.930799	4.34394	2.76433	1.86239	3.74669	3.14987	9.38434	2.38251	5.42697	0.112406	3.04445
Atl1	5.00969	3.40582	10.1285	1.73422	4.2656	3.91541	14.5801	13.6517	4.90878	10.7157	0.112422	5.80697
Map4k5	5.00969	3.40582	10.1285	1.73422	4.2656	3.91541	14.5801	13.6517	4.90878	10.7157	0.112422	5.80697
Tmem91	8.01515	4.00032	8.26181	4.22731	5.18031	5.04809	2.00016	3.00095	5.93698	3.34973	0.112423	-2.58725
Dcdc2b	86.1062	47.203	91.9758	48.6694	41.9597	89.9028	89.7599	89.1039	63.1828	89.5889	0.11247	26.4061
Soat1	14.6235	5.84416	8.37121	4.17632	3.42933	18.2752	9.09332	13.0143	7.28891	13.4609	0.112478	6.17203
Pelp1	3.00074	5.16071	3.25974	2.84566	1.5982	10.0098	5.88208	2.96915	3.17301	6.28702	0.112562	3.11401
Tmem72	80.701	89.0277	89.629	92.4186	86.3855	83.7398	82.631	81.5985	87.6324	82.6564	0.112615	-4.97593
Lrrc14	2.83547	6.74355	3.64282	2.02316	1.95714	6.18153	7.62509	4.20432	3.44043	6.00365	0.112629	2.56322
Recql4	2.83547	6.74355	3.64282	2.02316	1.95714	6.18153	7.62509	4.20432	3.44043	6.00365	0.112629	2.56322
4930448I18Rik	83.5407	88.3153	90.9309	91.6464	88.3032	84.8992	85.1502	85.0204	88.5473	85.0232	0.11263	-3.52403
Ypel4	16.205	14.3146	15.4933	15.8301	15.4951	84.4354	22.6468	22.9554	15.4676	43.3459	0.11264	27.8783
Mkrn2os	86.3216	90.5972	92.3007	93.6248	91.1444	88.9302	85.5996	87.8655	90.7978	87.4651	0.112694	-3.33265
Ptprk	3.77634	2.80682	4.54626	2.8749	2.35485	6.20201	3.46351	4.51589	3.27184	4.72714	0.112705	1.4553
Pth2r	13.6003	14.2181	7.70691	9.45894	7.89418	16.3514	12.1269	14.7791	10.5757	14.4191	0.11272	3.84343
Sall4	14.1062	11.9135	8.56763	5.12856	8.51237	16.4363	11.3395	14.1206	9.64565	13.9655	0.11278	4.31981
BC065397	25.7481	27.7177	41.8939	34.5604	37.3712	38.7774	6.70377	4.9	33.4583	16.7937	0.112797	-16.6646
Morf4l2	25.7481	27.7177	41.8939	34.5604	37.3712	38.7774	6.70377	4.9	33.4583	16.7937	0.112797	-16.6646
5033417F24Rik	3.13012	2.57713	3.53948	1.5273	2.06824	2.76905	3.78168	7.05591	2.56845	4.53555	0.112809	1.96709
Rnpepl1	3.13012	2.57713	3.53948	1.5273	2.06824	2.76905	3.78168	7.05591	2.56845	4.53555	0.112809	1.96709
Myrip	13.9424	7.81778	12.6623	6.33568	5.96146	13.8256	10.6729	23.9665	9.34391	16.155	0.112818	6.8111
Rassf5	7.48643	4.55712	1.37529	4.77819	4.10599	6.68221	6.45696	7.60041	4.4606	6.9132	0.112845	2.45259
Adcy9	1.83476	3.8622	5.74866	4.08428	3.26587	4.88497	5.32601	5.92416	3.75915	5.37838	0.112889	1.61922
Gabrd	10.0028	7.51793	3.33123	5.83233	2.63228	41.9897	10.0684	9.995	5.86332	20.6844	0.112892	14.821
Zkscan14	0.989583	3.34142	6.27747	4.87631	5.1708	6.90862	6.05708	6.29182	4.13112	6.41917	0.113064	2.28805
Col3a1	81.6651	87.4576	91.9365	92.1275	88.408	83.8923	84.6015	57.2404	88.319	75.2448	0.113069	-13.0742
6030498E09Rik	36.6962	44.8007	86.9965	50.1272	41.1535	42.0717	21.7141	18.7469	51.9548	27.5109	0.113071	-24.4439
Rcan3	17.7053	9.02564	5.91597	6.52447	3.38796	1.6711	3.37413	2.07264	8.51186	2.37262	0.113107	-6.13924
Gm17455	83.753	54.0667	90.9672	91.0966	88.9955	41.8589	40.5753	84.4067	81.7758	55.6137	0.113123	-26.1621
AW554918	8.56891	4.25708	3.17308	4.88647	3.47607	10.7611	6.80256	6.27347	4.87232	7.94572	0.113138	3.0734
Tpgs2	8.56891	4.25708	3.17308	4.88647	3.47607	10.7611	6.80256	6.27347	4.87232	7.94572	0.113138	3.0734
Ly75	4.22222	1.28205	1.95346	1.50513	1.09086	2.775	4.975	3.30247	2.01074	3.68416	0.113163	1.67341
Abcf3	4.6037	4.42949	1.22449	3.05413	4.6948	5.03995	5.15379	5.58415	3.60132	5.25929	0.113211	1.65797
Gm15760	4.6037	4.42949	1.22449	3.05413	4.6948	5.03995	5.15379	5.58415	3.60132	5.25929	0.113211	1.65797
1700120K04Rik	92.1894	92.3173	94.1337	94.8097	92.6642	92.2509	91.5491	91.8778	93.2229	91.8926	0.113235	-1.33025
Mfrp	88.5194	86.2267	90.2307	90.7956	89.8435	84.3078	82.7737	36.9923	89.1232	68.0246	0.113365	-21.0986
Hk3	31.1352	26.0534	46.4865	35.3723	86.581	20.4234	17.6044	16.4599	45.1257	18.1625	0.113399	-26.9632
Pheta1	5.91432	5.39238	3.16206	3.84357	3.07309	6.24955	6.24744	4.98259	4.27708	5.82653	0.113458	1.54945
Gm14317	79.9569	46.5327	87.9821	44.6239	45.1231	81.6013	86.1702	85.6021	60.8437	84.4579	0.113493	23.6141
Gnat3	85.1996	88.6548	90.486	91.877	88.517	85.914	86.0021	86.5585	88.9469	86.1582	0.113498	-2.78867
Tnip3	23.8911	24.381	37.3159	32.3375	32.1536	19.0743	25.582	24.6258	30.0158	23.094	0.113535	-6.92174
Ddx11	5.55333	4.69905	1.66105	4.65752	2.8359	4.02025	11.8505	6.51486	3.88137	7.46188	0.11362	3.58051
Gm14305	79.1679	85.5653	87.1718	88.3753	40.7809	8.495	85.3322	14.6908	76.2122	36.1727	0.113627	-40.0396
Zbtb1	3.94825	3.3809	4.29895	3.50877	2.65662	4.38338	3.97894	8.42022	3.5587	5.59418	0.113685	2.03548
Zbtb25	3.94825	3.3809	4.29895	3.50877	2.65662	4.38338	3.97894	8.42022	3.5587	5.59418	0.113685	2.03548
Azi2	1.27026	3.86974	1.61692	2.46449	3.28302	4.27576	3.45553	3.54185	2.50088	3.75771	0.113695	1.25683
Dennd6b	7.23568	2.48436	3.65675	4.46715	3.96563	14.6094	6.03788	5.65144	4.36191	8.76623	0.113732	4.40432
Gm3279	82.5541	86.572	90.0667	90.6316	87.3978	82.8753	83.8235	84.7296	87.4445	83.8095	0.11379	-3.635
Plek2	7.24976	1.78649	8.00894	4.93552	6.28245	6.77317	9.08612	10.1461	5.65263	8.66845	0.11386	3.01582
Tefm	1.69473	8.05248	12.7808	3.55928	5.01053	1.18243	1.76485	1.32843	6.21957	1.42523	0.113889	-4.79433
Ttc23	84.777	88.4928	91.232	4.68554	8.23607	5.72331	5.53351	6.88859	55.4847	6.04847	0.113901	-49.4362
Bmp2	12.0916	6.65311	10.8136	9.80344	5.09876	12.0822	11.3422	13.1461	8.8921	12.1902	0.114005	3.29805
Cdk1	3.14464	1.09184	2.35643	2.80757	2.79208	6.76531	2.42097	3.93036	2.43851	4.37221	0.114011	1.9337
Hacd1	1.6683	3.22839	2.31799	1.06366	1.4803	3.45905	14.9481	3.30674	1.95173	7.23798	0.114078	5.28625
Aip	3.57193	2.86522	0.353846	2.62468	3.60784	8.85043	2.32866	5.43497	2.6047	5.53802	0.114182	2.93332
A930003O13Rik	6.8488	11.084	5.21427	4.30738	5.11681	11.1965	7.43307	11.2409	6.51425	9.95681	0.11419	3.44255
Lhfpl3	6.8488	11.084	5.21427	4.30738	5.11681	11.1965	7.43307	11.2409	6.51425	9.95681	0.11419	3.44255
Agtr1a	2.79838	4.77258	6.22877	15.5019	11.4608	11.561	14.7292	16.2855	8.15249	14.1919	0.114336	6.03942
1700028M03Rik	84.1376	88.2581	90.8318	91.688	88.5678	84.5036	87.5729	82.7736	88.6967	84.95	0.114341	-3.74667
Fut7	73.7953	19.1799	80.2069	25.1051	9.82622	6.00627	5.05544	5.35695	41.6227	5.47289	0.114341	-36.1498
Trim2	6.1161	2.45651	3.91051	4.63204	6.10062	8.16369	5.64809	6.11487	4.64315	6.64222	0.114427	1.99906
Btaf1	2.46629	5.19623	0.902778	1.61296	1.47149	4.05126	3.20031	7.16605	2.32995	4.80587	0.114436	2.47592
Entpd4	86.0726	85.4916	90.4418	88.7065	89.3823	90.413	90.3287	90.3929	88.0189	90.3782	0.114464	2.35927
Entpd4b	86.0726	85.4916	90.4418	88.7065	89.3823	90.413	90.3287	90.3929	88.0189	90.3782	0.114464	2.35927
Gm16677	86.0726	85.4916	90.4418	88.7065	89.3823	90.413	90.3287	90.3929	88.0189	90.3782	0.114464	2.35927
Loxl2	86.0726	85.4916	90.4418	88.7065	89.3823	90.413	90.3287	90.3929	88.0189	90.3782	0.114464	2.35927
Mir6950	86.0726	85.4916	90.4418	88.7065	89.3823	90.413	90.3287	90.3929	88.0189	90.3782	0.114464	2.35927
Slc25a37	86.0726	85.4916	90.4418	88.7065	89.3823	90.413	90.3287	90.3929	88.0189	90.3782	0.114464	2.35927
Synb	86.0726	85.4916	90.4418	88.7065	89.3823	90.413	90.3287	90.3929	88.0189	90.3782	0.114464	2.35927
Spatc1	78.5297	82.9541	87.605	88.3684	86.6938	81.5481	79.2295	79.9271	84.8302	80.2349	0.114472	-4.59528
Rapgef3	14.5713	6.1988	9.74324	1.02529	2.77447	11.3788	11.1704	18.5282	6.86263	13.6925	0.114473	6.82982
Agap2	8.12508	17.1344	11.2614	24.2651	27.9989	12.1416	6.80284	5.35423	17.757	8.09957	0.114547	-9.6574
4930579G18Rik	89.334	94.9949	89.6616	92.9689	91.2858	89.3343	87.9902	89.5676	91.649	88.964	0.114592	-2.68501
Mir6948	89.334	94.9949	89.6616	92.9689	91.2858	89.3343	87.9902	89.5676	91.649	88.964	0.114592	-2.68501
Cntn3	81.014	85.0606	89.0941	89.4243	86.9727	82.1094	82.8982	82.5227	86.3132	82.5101	0.114608	-3.80309
Rrn3	2.69411	1.58486	3.19872	4.28028	6.76683	13.9841	5.53668	5.01456	3.70496	8.17844	0.11466	4.47348
Nxt1	7.42432	2.91392	5.85364	5.77766	5.94022	11.0098	4.42752	13.5714	5.58195	9.66959	0.114667	4.08764
Pxk	27.5365	19.3398	23.6893	5.60455	6.37815	7.25699	4.08983	4.85565	16.5097	5.40082	0.1147	-11.1088
Ipcef1	6.75003	8.15692	16.5512	7.33831	7.84403	5.53123	5.4501	3.22498	9.3281	4.73544	0.114728	-4.59266
Maged1	81.6192	20.4229	24.3888	25.8024	24.608	39.3025	87.4028	86.1972	35.3683	70.9675	0.114818	35.5992
Gm12911	80.6652	84.9611	89.4315	89.688	86.1666	81.6954	82.5889	82.0171	86.1825	82.1005	0.114896	-4.082
Faf1	0.484007	1.04394	3.09495	0.920762	0.404104	2.30978	3.54631	1.86742	1.18955	2.5745	0.114906	1.38495
Commd2	0.25641	3.51612	0.287356	3.26185	2.33918	4.20864	3.53183	3.36111	1.93218	3.70053	0.114914	1.76834
Trp53bp2	3.70615	5.74883	4.00801	3.0271	2.06389	7.97091	10.7439	2.81541	3.7108	7.17674	0.11494	3.46594
Gm525	78.9717	83.4621	84.6734	86.6149	84.3296	81.3152	80.6192	79.2172	83.6103	80.3839	0.114979	-3.22647
Duoxa1	7.96714	11.6273	11.7171	9.63814	8.88351	10.8622	16.0095	11.5475	9.96663	12.8064	0.114982	2.8398
2310005E17Rik	81.4113	83.0404	85.4507	85.5405	84.5588	81.6474	82.6489	81.7607	84.0003	82.019	0.115025	-1.98135
Cage1	2.2742	2.14273	3.92951	1.5504	2.28793	3.79551	2.92464	3.72395	2.43695	3.48137	0.115045	1.04442
Riok1	2.2742	2.14273	3.92951	1.5504	2.28793	3.79551	2.92464	3.72395	2.43695	3.48137	0.115045	1.04442
Ost4	2.17155	2.92146	6.5483	4.4188	2.93252	1.83326	2.27816	1.47431	3.79853	1.86191	0.115072	-1.93662
Mrnip	3.71849	3.12995	3.39744	3.11591	3.76851	5.82582	2.92628	5.24413	3.42606	4.66541	0.115079	1.23935
Cdc14a	1.21588	3.35591	2.42924	1.49675	1.29801	2.65585	3.39134	2.97638	1.95916	3.00786	0.11509	1.0487
Kics2	6.96252	5.0828	7.4946	2.85608	4.10378	12.8193	5.0671	9.07439	5.29995	8.98693	0.115118	3.68697
Gm15694	92.1654	93.0247	94.796	94.8784	92.3491	91.433	92.123	92.3148	93.4427	91.9569	0.115164	-1.48579
Snord42a	78.9802	2.11313	76.0852	3.47067	76.6602	2.55614	3.06981	2.39472	47.4619	2.67356	0.115191	-44.7883
Mir1199	1.89614	4.54209	7.29029	4.58817	3.54156	6.65782	7.03104	6.00303	4.37165	6.56396	0.115218	2.19231
Misp3	1.89614	4.54209	7.29029	4.58817	3.54156	6.65782	7.03104	6.00303	4.37165	6.56396	0.115218	2.19231
Zmym6	5.63771	1.66811	1.32231	3.75397	4.58639	8.36977	4.56275	5.04865	3.3937	5.99373	0.115243	2.60003
Epor	10.3813	9.71923	8.1025	5.54337	6.14431	4.99361	6.04141	5.7786	7.97813	5.60454	0.11527	-2.3736
Ndrg3	3.90649	5.51779	1.26942	2.05575	4.25221	4.71716	4.8125	7.22923	3.40033	5.5863	0.11528	2.18596
Zfp747	1.81817	2.02651	1.16931	4.74121	3.72491	13.1569	3.92399	4.18224	2.69602	7.08772	0.115352	4.3917
Pa2g4	5.29135	2.62649	5.40572	2.89889	2.62093	18.5525	6.21168	4.78859	3.76867	9.85092	0.115425	6.08225
Meig1	2.32426	7.09923	4.6563	5.75024	4.87534	5.00386	0.697758	1.15833	4.94107	2.28665	0.115462	-2.65443
Snord35a	2.11967	79.3058	82.1038	3.21801	81.58	1.87962	3.19498	2.70648	49.6655	2.59369	0.115487	-47.0718
Mdn1	3.04314	2.3127	1.47306	3.61681	3.61048	4.27196	2.97307	5.12733	2.81124	4.12412	0.115543	1.31288
Mir6977	90.0362	91.6128	93.7449	94.0061	92.2033	90.1893	90.6233	90.7503	92.3207	90.521	0.115564	-1.79967
Psapl1	85.0743	86.2799	90.7178	90.9703	88.6677	85.1615	85.6083	85.5971	88.342	85.4556	0.115568	-2.88637
1700030A11Rik	80.8438	83.042	86.1329	41.696	86.6797	82.6542	19.5614	18.925	75.6789	40.3802	0.115611	-35.2987
Il1rl1	84.3221	86.328	92.2293	90.8567	88.3704	84.5232	85.5866	84.4435	88.4213	84.8511	0.115657	-3.5702
Edar	12.1395	6.89793	6.21212	1.80959	4.51708	14.4499	36.5262	6.36218	6.31524	19.1128	0.115686	12.7975
Snca	4.60714	5.15737	88.735	88.7799	87.8577	5.72867	4.14157	4.70755	55.0274	4.85927	0.11574	-50.1681
Rsrc1	8.03911	5.67687	4.6439	4.75345	3.93313	6.52637	7.6539	7.47866	5.40929	7.21964	0.115762	1.81035
Shox2	8.03911	5.67687	4.6439	4.75345	3.93313	6.52637	7.6539	7.47866	5.40929	7.21964	0.115762	1.81035
Serf2	2.71493	6.03632	7.67403	2.14808	1.78813	11.5342	6.41472	5.65348	4.0723	7.86748	0.115958	3.79518
Lpcat1	10.6631	12.5645	11.6592	7.75506	6.81159	16.7878	12.1352	11.3934	9.89068	13.4388	0.116018	3.54809
Ctps2	39.3049	52.5947	32.1806	33.842	26.9721	42.4078	5.81547	1.2987	36.9788	16.5073	0.116027	-20.4715
Sucnr1	43.3128	89.2349	92.6392	41.3991	89.0508	46.1797	41.9181	38.4352	71.1274	42.1777	0.116146	-28.9497
Jsrp1	76.0857	80.5925	80.3769	83.2822	78.5082	76.7635	76.8666	54.3837	79.7691	69.3379	0.116369	-10.4312
Sgcd	20.9747	30.2126	20.247	25.4972	22.7926	28.5421	27.413	29.3395	23.9448	28.4315	0.116477	4.48671
Ccl4	29.1378	31.9844	38.4919	88.2902	82.9231	25.9578	21.9413	19.3384	54.1655	22.4125	0.116583	-31.753
Pisd	0.25	0.714286	4.58333	1.68417	3.12639	5.85169	2.39967	5.19042	2.07163	4.4806	0.11662	2.40896
Kctd1	2.585	2.515	3.70523	4.8292	3.04497	9.05827	4.7907	3.55376	3.33588	5.80091	0.116675	2.46503
Serpinb9	17.0605	20.6727	4.43787	10.4798	11.692	18.0656	19.3088	22.3654	12.8686	19.9133	0.11674	7.0447
Aldh4a1	7.76973	3.03707	4.74145	6.03505	5.79038	7.35308	7.55776	7.23755	5.47474	7.3828	0.11678	1.90806
Nkiras1	2.08849	2.67647	2.48881	2.02825	2.18597	6.22013	4.69661	1.55205	2.2936	4.15626	0.116823	1.86266
Rpl15	2.08849	2.67647	2.48881	2.02825	2.18597	6.22013	4.69661	1.55205	2.2936	4.15626	0.116823	1.86266
Med1	5.21923	4.17368	4.15971	4.15284	5.60203	5.40506	5.58807	5.29965	4.6615	5.43093	0.116837	0.769428
Ntan1	2.20387	1.80071	5.35648	3.20271	3.08841	7.04717	3.89199	4.42317	3.13044	5.12078	0.116863	1.99034
Mir6988	87.6693	92.6312	96.4031	93.1516	91.6907	87.8713	89.2913	89.3019	92.3092	88.8215	0.116902	-3.4877
Atrip	4.1321	4.44483	5.0997	2.63517	3.42083	4.67423	4.6998	8.92161	3.94653	6.09855	0.117044	2.15202
Alad	15.214	2.33342	2.58747	5.68561	3.33596	29.7359	21.6531	2.73426	5.8313	18.0411	0.117092	12.2098
Tmx1	3.78455	1.08597	2.02575	2.01309	1.21129	5.54066	3.37197	2.33228	2.02413	3.74831	0.117179	1.72418
Lrpap1	1.66667	0.378788	4.94949	2.62377	1.05829	5.36453	2.99835	4.47946	2.1354	4.28078	0.117181	2.14538
Gpr171	19.6536	17.0217	22.4282	23.8789	19.4784	17.4092	18.2156	16.9141	20.4922	17.513	0.11719	-2.97918
Srms	3.76758	4.60959	2.96779	3.37046	2.87876	3.99854	4.06797	5.64742	3.51884	4.57131	0.117199	1.05248
Dnah2	82.3174	43.8779	73.0021	37.3477	74.1941	42.4306	44.9947	30.9963	62.1478	39.4739	0.117213	-22.674
Zfp13	9.07731	5.74107	6.051	7.17861	5.35707	4.89084	5.88312	3.79708	6.68101	4.85701	0.11731	-1.824
Hpgds	5.19012	29.6389	28.4855	17.2064	20.9223	13.4179	10.1282	2.38806	20.2887	8.64471	0.117363	-11.6439
Hmcn1	7.97196	2.6066	2.54287	3.94391	3.69743	26.9016	6.54982	6.89879	4.15255	13.4501	0.11745	9.29752
4930562C15Rik	37.2103	41.509	90.3453	90.6816	89.1035	32.7032	36.9958	47.1352	69.7699	38.9447	0.117503	-30.8252
Eif4g1	6.30201	5.56671	6.2004	6.69978	1.47768	7.84954	5.98438	11.268	5.24932	8.3673	0.117643	3.11799
Fam161a	2.77333	1.97661	0.666667	2.23032	2.14442	2.2502	2.96257	3.73714	1.95827	2.9833	0.117748	1.02503
Thbd	11.8038	8.84396	6.76535	8.79751	7.78036	7.22964	5.19998	7.24051	8.7982	6.55671	0.117756	-2.24149
Elmo3	18.5236	6.61974	12.656	8.25576	8.1705	29.8615	86.6412	9.58784	10.8451	42.0302	0.117792	31.1851
Tspoap1	2.09745	4.95162	4.68212	4.95799	3.07752	15.6373	6.04828	4.63051	3.95334	8.77203	0.117841	4.81869
Snrnp48	2.76042	1.67972	0.95516	1.60267	3.2767	2.13416	3.67327	7.88724	2.05493	4.56489	0.117852	2.50996
Dpys	14.0628	24.5593	18.5921	12.6853	16.3007	22.0996	30.4358	19.3939	17.24	23.9765	0.117887	6.73643
Bloc1s4	5.52837	1.83615	5.10077	2.86581	3.15803	7.96921	5.43865	4.34821	3.69783	5.91869	0.117893	2.22086
Abhd16a	0.628307	4.97508	6.00375	3.46208	2.5506	6.43358	5.1165	6.04123	3.52396	5.86377	0.117911	2.33981
Ntsr1	29.4814	25.6185	16.4585	14.8059	15.7928	37.5729	23.004	28.3329	20.4314	29.6366	0.117913	9.2052
Tc2n	10.858	2.51315	2.39819	2.89278	2.82316	8.3786	9.39618	7.33745	4.29705	8.37074	0.117918	4.07369
Serpinb2	79.3557	85.0479	88.967	89.1161	85.4399	82.3887	26.3862	76.0524	85.5853	61.6091	0.117982	-23.9762
Twist2	9.54817	11.9675	13.5165	9.81676	9.25041	14.9042	11.9738	12.5886	10.8199	13.1555	0.117997	2.33567
Tbx18	10.7088	9.6777	6.67211	5.84622	4.90342	13.0939	8.96814	10.1598	7.56165	10.7406	0.118082	3.17896
Mir468	40.5818	86.7171	39.7817	90.4188	31.5372	26.5584	27.306	27.1456	57.8073	27.0033	0.118092	-30.804
Mir7232	40.5818	86.7171	39.7817	90.4188	31.5372	26.5584	27.306	27.1456	57.8073	27.0033	0.118092	-30.804
Zfp280b	6.7905	2.55569	0.478469	4.76004	1.66018	7.81328	8.84235	3.55774	3.24898	6.73779	0.118133	3.48881
Gpr101	78.4006	85.295	51.5621	31.0328	24.9521	80.2265	86.5524	84.8721	54.2485	83.8836	0.118136	29.6351
E4f1	1.46257	3.08098	1.51282	2.69218	3.23129	1.10474	1.87475	1.27733	2.39597	1.41894	0.118176	-0.977027
Nt5dc2	7.43644	5.72642	17.2135	3.85465	2.62647	11.1769	13.1669	18.7008	7.3715	14.3482	0.118206	6.97671
Rtkn	19.7848	24.3461	14.2032	9.56933	7.131	23.3558	21.992	22.9078	15.0069	22.7518	0.118276	7.74496
Notch1	3.67832	2.14364	5.119	1.41612	1.44862	7.86742	3.79262	4.0452	2.76114	5.23508	0.118281	2.47394
Hemgn	74.5265	81.2136	45.1328	25.1643	28.2052	18.5716	12.206	33.5987	50.8485	21.4588	0.11839	-29.3897
Marchf3	3.41881	7.10509	5.0438	5.39792	5.25664	3.31025	3.21046	4.59181	5.24445	3.70417	0.118399	-1.54028
Tsbp1	0	7.7829	10.2283	5.3505	3.40392	10.0468	25.5595	6.84607	5.35312	14.1508	0.1184	8.79768
Armc7	10.453	0.320513	8.87837	7.68552	5.41465	12.9195	11.9503	8.6226	6.55041	11.1641	0.11842	4.6137
Mbd5	1.77258	11.7788	6.38839	5.33738	3.99883	9.32762	12.8883	8.60909	5.8552	10.275	0.118421	4.4198
Orc4	1.77258	11.7788	6.38839	5.33738	3.99883	9.32762	12.8883	8.60909	5.8552	10.275	0.118421	4.4198
Acot11	6.06312	10.274	11.5042	14.2113	14.3312	4.87896	9.98069	6.3592	11.2768	7.07295	0.118467	-4.20382
Ubap2	4.10383	3.52385	1.51712	4.12676	2.67047	4.91399	3.32422	6.3026	3.18841	4.84694	0.118496	1.65853
Pantr1	7.87628	6.8735	7.28717	5.20058	4.76628	8.25813	8.09288	7.37997	6.40076	7.91033	0.118512	1.50957
Pantr2	7.87628	6.8735	7.28717	5.20058	4.76628	8.25813	8.09288	7.37997	6.40076	7.91033	0.118512	1.50957
Pou3f3	7.87628	6.8735	7.28717	5.20058	4.76628	8.25813	8.09288	7.37997	6.40076	7.91033	0.118512	1.50957
Ppp6r3	2.51845	2.56988	3.11758	0.833675	1.44153	5.89551	1.64707	4.60621	2.09622	4.0496	0.118603	1.95338
Zfp660	7.61944	9.48364	12.2331	11.7028	11.2788	10.62	14.7008	28.4775	10.4636	17.9328	0.118634	7.4692
Slc16a2	29.1466	34.2765	34.2947	31.2469	39.0438	44.4537	34.6231	87.176	33.6017	55.4176	0.118688	21.8159
Zfp931	81.463	0.284091	86.4631	87.4432	0.490196	0	1.61765	0.833333	51.2287	0.816993	0.11874	-50.4117
Cgn	4.45979	2.51609	2.56321	5.2675	3.9464	6.63358	8.7558	3.30075	3.7506	6.23004	0.118763	2.47944
Sgpl1	1.94444	3.5118	0.952381	1.68404	2.48767	1.45443	0.750507	0.919643	2.11607	1.04153	0.118809	-1.07454
Pcsk1n	33.9881	19.4918	35.9175	28.9333	25.9328	83.9782	87.625	13.4616	28.8527	61.6883	0.118864	32.8356
Sult4a1	7.61917	8.51714	4.71566	6.38043	5.02856	12.8221	5.31254	12.1655	6.45219	10.1	0.118868	3.64784
Tmem101	2.2815	5.55991	10.0806	5.85219	4.70038	6.33405	11.9188	10.1189	5.69491	9.45723	0.118911	3.76232
Gli1	4.05386	2.27008	3.13484	2.12444	2.00588	3.03234	4.64722	3.8549	2.71782	3.84482	0.118919	1.127
Boc	7.80961	7.19153	4.37063	4.44467	4.92963	6.27298	7.6498	11.5386	5.74921	8.48714	0.118944	2.73793
Mir3081	7.80961	7.19153	4.37063	4.44467	4.92963	6.27298	7.6498	11.5386	5.74921	8.48714	0.118944	2.73793
Qki	8.63603	3.53197	0.201613	2.33487	1.77137	5.29761	7.43261	8.16297	3.29517	6.96439	0.118959	3.66922
Nectin2	10.1	4.61538	3.43545	3.00405	3.8886	3.91386	11.8921	20.3374	5.0087	12.0478	0.119014	7.0391
6030469F06Rik	81.3698	85.8154	88.0526	89.2009	86.5573	90.2644	89.4169	88.8174	86.1992	89.4996	0.119053	3.30038
Hgf	20.5367	29.617	31.9233	17.4603	7.6302	6.04885	13.1048	12.1063	21.4335	10.42	0.119099	-11.0135
Secisbp2l	3.17426	6.01714	12.9798	6.05383	4.42938	16.4382	9.69226	9.00791	6.53088	11.7128	0.1191	5.18192
H2aj	1.1655	1.28459	2.72349	4.63074	1.45803	4.06762	2.98309	5.02674	2.25247	4.02582	0.119147	1.77335
Mir10a	14.2309	60.717	10	9.26843	9.21574	67.1963	20.6449	72.2285	20.6864	53.3565	0.119155	32.6701
1700108F19Rik	81.9258	82.1885	83.5957	50.0807	83.451	29.2478	27.278	84.1202	76.2483	46.882	0.11919	-29.3663
1700028K03Rik	87.9569	88.7707	91.2121	91.6262	88.984	87.6952	88.6052	87.3904	89.71	87.8969	0.11923	-1.81304
4933436E23Rik	86.2891	85.7881	44.4042	48.6655	54.38	85.9604	86.1888	86.2066	63.9054	86.1186	0.119277	22.2132
Hepacam	87.3229	89.5586	92.2539	91.5023	88.6995	86.8612	88.5201	87.3811	89.8674	87.5875	0.119356	-2.27996
Gramd2b	6.57572	4.64811	4.39859	6.25993	5.4862	8.59972	5.54375	6.96704	5.47371	7.03684	0.119493	1.56313
Ss18l2	0.85901	0.552227	1.31476	1.94125	0.774766	1.95412	1.11775	3.60985	1.0884	2.22724	0.119615	1.13884
Ncs1	18.6247	41.6255	10.0197	2.82601	3.37339	82.8221	23.2782	30.6477	15.2939	45.5827	0.119642	30.2888
Gm2447	85.9205	88.8259	89.1255	91.1821	89.0455	87.4958	86.4994	86.162	88.8199	86.7191	0.119652	-2.10079
Fancg	2.72777	2	3.31825	2.54936	1.81648	2.97476	3.68699	2.95369	2.48237	3.20515	0.119775	0.722774
4930528P14Rik	81.0908	85.552	89.6748	90.2032	86.5112	81.9591	83.2032	82.6688	86.6064	82.6104	0.119833	-3.99604
Mir5123	3.2468	3.76156	82.9574	69.5172	69.3065	2.95677	3.37545	4.58001	45.7579	3.63741	0.11985	-42.1205
Lhfpl6	9.827	1.67031	3.72294	3.61572	3.36124	17.9401	5.23269	71.8088	4.43944	31.6605	0.119866	27.2211
Atp5mg	5.08597	2.09405	2.78986	5.02964	1.01791	1.15644	1.391	1.19841	3.20348	1.24862	0.119881	-1.95487
Kcnq5	4.35443	2.27385	5.24953	3.06081	2.52996	5.12376	4.51496	5.01916	3.49371	4.88596	0.119908	1.39224
Scarf2	12.8371	6.24686	13.4648	8.44654	7.90962	11.5568	14.9711	13.9	9.781	13.476	0.11995	3.69496
Letmd1	4.28569	9.43058	5.50762	6.11887	4.47657	13.4478	6.85306	8.07923	5.96387	9.46004	0.119952	3.49618
Cck	24.6322	15.2622	12.2791	15.7022	12.7037	25.7724	18.6609	22.0391	16.1159	22.1575	0.119983	6.04156
Thbs3	1.43889	3.61059	4.71055	3.54865	3.22955	5.28371	4.59433	4.1143	3.30764	4.66411	0.12001	1.35647
Srsf9	3.26914	4.82146	5.43976	2.222	1.19561	7.72652	3.52982	6.46064	3.38959	5.90566	0.120094	2.51607
Ndp	40.1117	86.9223	50.8805	42.9289	41.8121	43.4579	12.5105	28.7121	52.5311	28.2269	0.120098	-24.3042
Sidt1	4.20452	3.91147	1.11269	3.26232	3.14304	4.45294	3.6516	6.20703	3.12681	4.77053	0.120128	1.64372
Mir21c	84.6771	87.8011	91.0468	91.2362	87.8406	85.5612	85.947	85.2152	88.5203	85.5745	0.120153	-2.94589
Nkx6-1	8.93536	6.9178	5.07635	4.69986	3.9538	7.5111	8.4975	8.36516	5.91664	8.12458	0.120158	2.20795
Matn4	17.9023	10.4542	12.398	15.4052	10.0596	18.0872	16.4709	16.273	13.2439	16.9437	0.120225	3.69981
Rbpjl	17.9023	10.4542	12.398	15.4052	10.0596	18.0872	16.4709	16.273	13.2439	16.9437	0.120225	3.69981
Camk1d	4.73479	5.49196	4.25793	5.50915	4.30694	12.5716	4.30823	7.45482	4.86015	8.11155	0.120238	3.2514
Ubl4b	80.8135	85.2859	86.4083	86.5499	83.8427	81.5657	82.4848	81.9466	84.5801	81.9991	0.120292	-2.58102
Sdcbp	3.67754	8.95972	8.4918	3.40287	3.58076	12.9653	11.0087	5.58421	5.62254	9.85276	0.120381	4.23022
Prpsap1	4.72269	4.77734	4.42496	3.01154	3.48829	4.01202	5.51368	7.03077	4.08496	5.51882	0.12041	1.43386
Ren2	82.2664	87.1811	87.5883	91.7965	86.4339	80.4912	76.1654	87.4561	87.0532	81.3709	0.120438	-5.68236
Fgf17	10.7591	22.6261	33.9053	17.2194	18.018	54.5733	79.7206	11.2349	20.5055	48.5096	0.120461	28.0041
Rin3	8.16419	18.8186	22.53	7.69659	6.37521	6.06606	4.15991	3.78702	12.7169	4.671	0.12052	-8.04593
Mtfr2	2.95522	2.41488	2.03252	4.61995	3.73354	4.30159	4.72603	3.91517	3.15122	4.31426	0.120676	1.16304
Klb	85.1542	89.1317	90.4866	91.2047	89.1622	83.0528	87.6297	86.9577	89.0279	85.8801	0.120676	-3.14784
Ndufs7	7.98364	5.34983	4.53291	2.77558	2.08962	2.28812	2.03205	1.77754	4.54631	2.03257	0.120715	-2.51374
Fgb	83.2516	84.7055	89.5326	89.6831	85.7573	82.9923	85.2944	80.7651	86.586	83.0173	0.120761	-3.56871
Celsr3	2.88649	4.54328	2.62244	3.2451	3.81156	2.22277	1.92601	3.20059	3.42177	2.44979	0.12082	-0.971982
Vgll3	8.99836	6.03583	4.89017	3.19952	2.51501	7.98304	7.18089	8.70001	5.12778	7.95464	0.120939	2.82686
Ffar1	27.4727	84.535	19.7774	17.8267	4.37076	86.5222	84.4781	39.1731	30.7965	70.0578	0.121028	39.2613
Dedd	11.1123	10.8693	11.7835	5.82455	3.69318	11.4747	11.7174	15.8279	8.65658	13.0067	0.121079	4.35011
Acot10	78.4498	84.4593	87.9146	88.3777	85.6474	80.5462	80.7762	80.7189	84.9698	80.6804	0.121145	-4.28932
Ereg	15.9043	14.7406	11.0987	15.0548	12.5438	28.5955	16.1371	15.1404	13.8684	19.9577	0.121253	6.08922
Gdf15	9.29139	11.2493	16.3879	9.21139	10.5047	9.30641	7.0783	7.71635	11.3289	8.03369	0.121325	-3.29524
Phf1	8.32076	25.0287	13.2996	6.32051	5.57207	90.2354	9.97176	32.7749	11.7083	44.3274	0.121335	32.619
Mmrn1	18.2928	22.2687	88.735	88.7799	87.8577	20.6	22.8652	19.4685	61.1868	20.9779	0.121367	-40.2089
Armcx5	33.1313	17.5189	31.4437	24.9594	25.6847	28.0507	13.4681	4.49848	26.5476	15.3391	0.121426	-11.2085
Fbrsl1	5.00589	4.27755	1.74185	3.01716	1.68571	2.31624	8.49981	7.64613	3.14563	6.15406	0.12143	3.00843
Map6d1	5.20391	4.28963	2.90308	2.52158	2.20689	6.3728	3.77044	18.4172	3.42502	9.52016	0.121495	6.09514
Enpp4	6.18376	6.77006	8.75727	3.16845	2.07545	5.18094	27.5269	11.2398	5.391	14.6492	0.121586	9.2582
Zfp712	2.37013	3.36423	1.48148	3.16182	3.32446	3.76676	3.15783	4.14716	2.74043	3.69058	0.121624	0.950159
Calm1	0.997095	1.97804	3.97496	1.55677	1.72195	3.2814	2.9928	3.59032	2.04576	3.28817	0.121639	1.24241
Bdkrb2	14.2803	15.5351	21.3337	16.0892	16.294	18.1698	19.2783	23.4348	16.7065	20.2943	0.121723	3.58782
Ppp1r13b	3.67838	2.98823	4.84049	1.95361	1.34533	3.41165	5.3295	5.23948	2.96121	4.66021	0.12184	1.699
Scarb1	8.73245	4.96268	7.1158	4.89566	6.06186	5.52977	10.7778	12.5679	6.35369	9.62516	0.121889	3.27147
Ewsr1	3.30613	4.00662	5.32931	3.18436	2.30943	6.1023	4.61479	4.37293	3.62717	5.03001	0.1219	1.40284
Rhbdd3	3.30613	4.00662	5.32931	3.18436	2.30943	6.1023	4.61479	4.37293	3.62717	5.03001	0.1219	1.40284
Abr	3.23481	1.43463	2.52525	3.24704	2.43419	0.555195	2.02567	2.05534	2.57518	1.5454	0.121903	-1.02978
Ilrun	3.29951	2.97222	1.56566	3.66356	2.92064	5.98928	6.43263	2.16073	2.88432	4.86088	0.121916	1.97656
Hoxa11	12.4367	8.45867	8.3875	8.72922	7.85983	13.0722	10.6591	10.5712	9.17438	11.4341	0.121933	2.25977
Hoxa11os	12.4367	8.45867	8.3875	8.72922	7.85983	13.0722	10.6591	10.5712	9.17438	11.4341	0.121933	2.25977
Myo10	4.48718	3.77138	3.75303	1.72759	2.23738	6.23632	3.11192	5.51247	3.19531	4.95357	0.121937	1.75826
Nlrc3	88.3602	27.2473	92.8889	93.2243	44.9425	39.9097	32.9432	34.8647	69.3327	35.9058	0.121953	-33.4268
Armc9	2.12121	4.62885	2.86247	3.39934	2.38846	3.76882	4.55383	4.23957	3.08007	4.18741	0.121963	1.10734
Gldnos	84.4919	87.2522	91.1952	91.0308	88.3371	83.0561	83.0676	88.0905	88.4614	84.7381	0.122052	-3.72337
4930428E07Rik	82.2007	89.2155	91.3203	91.1838	87.7728	83.3289	84.182	85.2835	88.3386	84.2648	0.122066	-4.07385
Ulk3	5.58593	6.30124	3.41698	4.2888	4.04264	7.67344	4.53415	16.0622	4.72712	9.42326	0.122067	4.69614
4930513D17Rik	85.0615	89.5194	92.7766	92.9711	89.4743	86.2691	86.4801	86.7607	89.9606	86.5033	0.122115	-3.45729
Zfp458	15.2617	11.6358	16.5015	13.7815	11.818	12.2009	11.934	9.80305	13.7997	11.3127	0.122124	-2.48702
Ccdc69	5.03506	10.3413	3.38068	5.59127	4.72318	8.39676	7.67201	10.6099	5.81429	8.89289	0.122135	3.0786
Zfp951	46.293	38.4218	30.4449	25.8882	34.8264	86.893	45.733	37.855	35.1749	56.827	0.122142	21.6522
Tvp23b	8.1531	1.55173	2.30916	2.91658	3.64184	8.10361	5.9483	5.92272	3.71448	6.65821	0.12216	2.94373
Plcb2	11.7648	11.2729	5.4869	6.87812	11.3404	7.71285	4.53024	5.66332	9.34862	5.96881	0.122201	-3.37981
Gng13	12.73	5.10606	5.66548	5.04138	5.19893	7.19334	11.4694	17.9583	6.74838	12.207	0.122338	5.45862
Gpam	3.13816	1.77448	6.1708	3.43941	2.58544	10.5449	6.70499	3.06252	3.42166	6.77079	0.122355	3.34914
Ccdc154	86.4621	88.6144	90.5069	90.7479	88.8647	87.1475	87.4049	86.9926	89.0392	87.1817	0.122361	-1.85753
Percc1	86.4621	88.6144	90.5069	90.7479	88.8647	87.1475	87.4049	86.9926	89.0392	87.1817	0.122361	-1.85753
Gm1720	29.119	18.3692	35.4047	30.3902	34.8976	33.4524	10.1429	2.5641	29.6361	15.3864	0.122378	-14.2497
Aopep	2.37795	2.37268	1.68571	1.65558	1.93712	6.38329	4.96701	1.05	2.00581	4.13343	0.122428	2.12762
Mcm3ap	0.960452	1.24687	4.30303	4.40811	1.37177	7.56079	4.93842	2.72077	2.45805	5.07332	0.122514	2.61528
Ybey	0.960452	1.24687	4.30303	4.40811	1.37177	7.56079	4.93842	2.72077	2.45805	5.07332	0.122514	2.61528
Plpp2	3.75	1.94597	1.00417	3.36801	2.50329	17.2151	5.15709	2.9637	2.51429	8.4453	0.122559	5.93101
Gm11201	14.8106	6.81912	9.22679	9.97891	8.35255	5.948	7.5827	6.06399	9.8376	6.53156	0.122567	-3.30603
Snord17	5.29831	5.88791	84.4133	85.7472	84.0828	5.62369	6.07546	8.1926	53.0859	6.63058	0.122574	-46.4553
Slc12a9	2.56113	2.39094	9.05914	6.04707	4.08274	7.49953	8.77357	7.33703	4.8282	7.87005	0.122577	3.04184
5430427M07Rik	89.5769	92.5801	92.0362	93.6198	90.3185	93.2254	93.5164	93.4684	91.6263	93.4034	0.122579	1.7771
Rhot1	2.21443	3.50003	6.42927	4.27379	3.21093	7.26212	3.68977	15.5592	3.92569	8.83704	0.122709	4.91135
Mir490	82.5902	86.663	89.7163	90.5284	87.2089	84.0962	83.0617	84.6842	87.3414	83.9474	0.122714	-3.394
Srrt	6.75189	6.94969	4.30978	3.30581	2.55905	9.03311	5.07893	8.17448	4.77525	7.42884	0.122727	2.65359
Maea	4.17646	2.37471	0.802139	2.36853	2.4633	3.09478	4.15187	4.14113	2.43703	3.79592	0.122744	1.3589
3110015C05Rik	83.0787	87.8751	90.0792	91.4424	89.2628	83.4954	85.4812	85.4231	88.3476	84.7999	0.122823	-3.54773
Ecscr	82.9312	42.727	26.8881	11.6364	3.29932	81.7309	46.8852	83.1705	33.4964	70.5956	0.122833	37.0992
Zfp58	2.46212	0.418527	2.05769	4.16034	2.84369	3.73608	3.25978	4.94618	2.38847	3.98068	0.122841	1.59221
Svil	10.9824	4.54859	9.05122	3.26999	3.92863	12.0216	11.2993	7.88103	6.35617	10.4006	0.122852	4.04446
Kcnj12	10.4305	11.478	4.81864	4.70542	4.67978	13.7772	8.61495	11.7605	7.22246	11.3842	0.122904	4.16176
Zfp870	1.14117	6.59031	5.15975	6.36013	6.81896	7.46529	6.28661	13.4468	5.21406	9.06624	0.12292	3.85218
Cpxm2	15.45	20.2989	16.1517	10.5248	9.17762	15.446	26.3486	20.2215	14.3206	20.672	0.122921	6.35143
Kcnj1	82.7231	81.3447	89.8092	83.6942	88.1709	79.6453	80.8076	82.7459	85.1484	81.0663	0.122924	-4.08213
Mir3109	80.5198	86.2935	92.968	92.8698	89.5168	82.4476	82.8321	83.2763	88.4336	82.852	0.123066	-5.58158
Ap5z1	3.71261	1.71474	9.16306	4.15168	3.74535	8.71652	10.5097	5.12665	4.49749	8.11761	0.123069	3.62012
Dgkk	41.3972	34.2202	38.2225	31.1165	31.3268	40.3081	40.4228	84.1373	35.2566	54.9561	0.123083	19.6994
Galnt1	11.6613	4.52551	9.45707	3.03729	2.02004	7.78506	11.1025	15.8521	6.14024	11.5799	0.123184	5.43963
Spsb2	0.487528	3.99841	2.38657	2.90258	2.95793	2.57859	4.54481	8.30371	2.5466	5.14237	0.123233	2.59577
Tbc1d4	2.66013	3.34298	3.34332	1.84376	3.25174	9.55387	3.46383	3.72618	2.88839	5.5813	0.123253	2.69291
Tubb2a	2.90962	5.73645	15.4335	5.84782	3.83711	10.4114	13.2424	13.0687	6.7529	12.2408	0.123316	5.48793
Nap1l4	4.80155	6.47432	5.35032	4.81401	3.33669	8.28657	5.95308	5.55855	4.95538	6.5994	0.123406	1.64402
St6gal2	14.0191	5.11998	11.1478	7.33093	5.84143	11.7254	13.0636	13.5916	8.69186	12.7935	0.123466	4.10166
Comt	9.92877	6.58308	8.74419	2.80608	4.40942	24.4706	4.16667	15.7791	6.49431	14.8054	0.123546	8.31113
Txnrd2	9.92877	6.58308	8.74419	2.80608	4.40942	24.4706	4.16667	15.7791	6.49431	14.8054	0.123546	8.31113
Nlrx1	12.4599	10.0084	11.5003	5.72223	6.13686	5.97995	6.68896	4.68967	9.16554	5.78619	0.123659	-3.37935
Czib	9.52381	4.35708	4.00476	4.90632	4.1269	10.4724	5.68692	9.39689	5.38377	8.51875	0.123666	3.13498
Shf	2.1917	0.464779	2.44113	4.26708	2.71133	2.82118	5.81636	4.12607	2.4152	4.25453	0.1237	1.83933
Zc3h4	5.7981	8.37906	13.1678	5.61205	4.51864	3.69707	3.7874	3.88059	7.49514	3.78835	0.123714	-3.70678
Rock1	3.41266	4.8192	0.21645	2.43949	1.46851	6.16245	4.52969	3.26436	2.47126	4.65217	0.123759	2.18091
Fdft1	4.47144	2.94623	0.714369	6.01619	2.60662	5.29474	6.77716	4.79848	3.35097	5.62346	0.123786	2.27249
Adsl	4.2153	5.11081	9.8743	4.16387	4.38026	8.62889	7.39021	8.62602	5.54891	8.21504	0.123813	2.66613
Pum2	3.90084	5.44457	3.33858	1.47285	1.60055	4.15067	7.03658	4.63767	3.15148	5.27497	0.123837	2.12349
Tspo	6.90404	3.34045	2.26349	3.75448	2.25724	13.3626	14.7808	1.07566	3.70394	9.73971	0.123935	6.03577
Taar9	83.706	86.5406	90.0574	90.3321	85.2727	82.3896	84.3916	49.6069	87.1818	72.1294	0.123979	-15.0524
Pdpk1	1.46667	5.38047	7.45729	1.34807	1.44989	9.92802	5.85537	5.2254	3.42047	7.00293	0.124006	3.58245
Pde6c	86.5163	89.7504	92.1306	91.505	88.3053	82.7723	88.4603	87.5827	89.6415	86.2718	0.124105	-3.36975
Zfp287	3.57867	7.4887	2.71203	4.36132	2.99561	5.07069	9.378	6.20181	4.22727	6.8835	0.124203	2.65623
Taf8	8.24973	17.1301	11.3317	7.43444	7.46639	6.32801	4.05874	6.94702	10.3225	5.77792	0.124216	-4.54456
Slc7a14	12.6249	7.54019	6.03125	4.75161	5.99898	11.9907	12.5811	8.59645	7.38938	11.0561	0.124341	3.66668
Tm7sf2	4.27056	8.92174	7.50422	4.147	4.51272	3.768	3.16581	3.61723	5.87125	3.51701	0.124355	-2.35424
Krtdap	82.1614	86.8805	87.124	88.9244	88.9037	81.3768	82.1727	86.2371	86.7988	83.2622	0.124498	-3.5366
Ddx1	2.11467	1.8743	0.852273	1.23997	2.40218	3.39931	1.66066	2.898	1.69668	2.65266	0.124538	0.955978
Dpy19l3	4.59295	1.42857	2.825	3.84088	5.28251	3.37511	6.52289	8.32585	3.59398	6.07462	0.124651	2.48063
Fga	83.2516	84.7055	89.533	89.6831	85.7573	83.1274	85.2944	80.7651	86.5861	83.0623	0.124655	-3.52376
Fgg	83.2516	84.7055	89.533	89.6831	85.7573	83.1274	85.2944	80.7651	86.5861	83.0623	0.124655	-3.52376
Adamts1	7.08203	8.34456	2.39512	2.85301	2.26643	13.2818	5.6807	7.63707	4.58823	8.86651	0.124675	4.27828
Slc44a5	13.6234	9.57003	8.46973	7.98363	5.76861	15.7708	12.9095	9.91549	9.08308	12.8653	0.124693	3.78218
Zfp383	3.42953	2.56571	0.285714	3.34043	1.16387	2.7688	4.80186	3.88178	2.15705	3.81748	0.124721	1.66043
Scn7a	80.4868	83.5988	88.7611	89.0447	84.6869	81.1896	81.4894	81.7052	85.3157	81.4614	0.124862	-3.85428
4930509G22Rik	3.51842	91.1173	4.3117	93.6333	2.19758	90.2983	91.2379	90.8618	38.9557	90.7993	0.124967	51.8437
Gprin2	84.7248	16.8515	89.1839	2.178	5.62849	86.6396	85.8191	85.3322	39.7133	85.9303	0.125036	46.217
Grik4	13.6946	9.15801	16.331	5.72597	4.46514	6.08214	4.7316	1.92993	9.87495	4.24789	0.125113	-5.62706
Hoxaas3	75.8352	83.7346	84.6198	84.2886	84.0269	84.5435	87.4642	88.1797	82.501	86.7291	0.125165	4.22811
Sp100	0.907029	6.81653	21.573	15.5981	15.9098	4.54604	3.49907	2.13904	12.1609	3.39472	0.125222	-8.76616
Gm15663	3.03457	4.87556	0.908086	2.13005	2.20461	5.28201	4.65457	3.20537	2.63057	4.38065	0.125318	1.75008
Tmtc2	3.03457	4.87556	0.908086	2.13005	2.20461	5.28201	4.65457	3.20537	2.63057	4.38065	0.125318	1.75008
Mir3094	90.7321	93.0112	94.8281	95.0617	92.7016	90.9362	92.1753	90.8174	93.267	91.3096	0.125343	-1.95731
Tnrc6a	3.78011	3.59497	3.34145	3.80624	3.52257	9.25963	8.36926	2.05882	3.60907	6.56257	0.125357	2.9535
Slc19a1	6.85826	3.40725	5.12588	6.82903	5.664	5.36518	10.2152	8.27895	5.57689	7.9531	0.125376	2.37622
Slc17a7	17.8254	16.9617	2.46753	4.48068	3.09721	15.5052	18.994	17.3305	8.96649	17.2766	0.125439	8.31009
Gm21057	12.2046	27.0509	78.2627	28.1682	23.7429	6.24461	3.11343	10.4052	33.8859	6.58776	0.125523	-27.2981
A630019I02Rik	26.5591	14.0702	92.5155	42.9299	38.819	10.3825	13.6907	9.57325	42.9788	11.2155	0.125537	-31.7633
Tfip11	3.10496	4.06871	4.19162	5.029	4.51655	3.76001	3.40372	2.95529	4.18217	3.37301	0.125556	-0.80916
Acad8	2.78638	0.738796	1.30454	1.7884	1.20786	2.21035	2.78439	2.275	1.56519	2.42325	0.125564	0.858055
Thyn1	2.78638	0.738796	1.30454	1.7884	1.20786	2.21035	2.78439	2.275	1.56519	2.42325	0.125564	0.858055
Tab1	3.98807	2.02703	8.17233	4.77503	4.85097	6.3576	6.50365	9.61617	4.76269	7.49247	0.125578	2.72979
Slc26a3	83.2178	85.3886	89.6059	89.299	85.9869	83.3803	84.0704	83.9611	86.6996	83.8039	0.125661	-2.89573
Gstp3	30.8272	34.4529	83.2827	82.3392	82.076	41.0117	30.8211	27.432	62.5956	33.0883	0.125721	-29.5073
Mir6347	82.8511	84.5199	82.0175	44.0558	82.4562	81.0646	35.9905	12.5537	75.1801	43.2029	0.125746	-31.9772
Ctxn1	3.7479	1.09072	2.36785	2.01287	1.75587	13.4542	88.0793	6.67569	2.19504	36.0697	0.125754	33.8747
Mir5099	84.4876	87.7262	92.0669	91.9673	87.8725	85.1094	85.8608	85.2422	88.8241	85.4041	0.12576	-3.41999
4921509O07Rik	84.1449	84.1943	89.7273	88.206	86.0447	84.5379	83.431	83.441	86.4634	83.8033	0.125831	-2.66009
Gipr	12.6296	18.8815	13.9823	13.2546	14.7861	17.2515	21.9589	15.6677	14.7068	18.2927	0.125855	3.58591
Mir6905	91.2986	93.0472	92.3215	94.5411	92.3021	94.0792	93.2159	95.2945	92.7021	94.1966	0.125886	1.49448
2610027K06Rik	10.0425	6.86154	6.70663	5.52169	5.00606	8.60707	9.26353	8.88826	6.82768	8.91962	0.125903	2.09194
Tbx2	10.0425	6.86154	6.70663	5.52169	5.00606	8.60707	9.26353	8.88826	6.82768	8.91962	0.125903	2.09194
Abcf1	2.21667	6.00228	8.18285	3.70159	2.08136	7.41267	9.17473	5.85545	4.43695	7.48095	0.125924	3.044
Csnk2a2	87.2093	89.6089	29.6591	2.79247	1.47706	87.9505	88.6454	88.7765	42.1494	88.4575	0.125948	46.3081
Clcn1	86.3552	86.8916	91.2928	89.9209	86.1054	85.4955	86.2418	85.0264	88.1132	85.5879	0.126056	-2.52529
Mis18a	2.35001	0.564219	4.94875	3.40545	3.57959	4.33941	5.15807	4.67615	2.9696	4.72454	0.12611	1.75494
4930529K09Rik	85.4085	88.6064	91.8679	92.2835	89.0322	86.5979	86.8664	85.9391	89.4397	86.4678	0.126307	-2.97194
Birc2	3.04587	1.57687	2.72727	2.37865	2.57956	1.73434	1.67139	2.13894	2.46164	1.84822	0.126321	-0.61342
Tex9	2.01219	3.45238	0.378788	2.7763	2.77245	6.93687	5.64342	1.56851	2.27842	4.71627	0.126449	2.43785
Cks1b	12.5558	5.44426	9.90004	7.92412	5.88294	5.36763	5.28146	5.00605	8.34142	5.21838	0.126454	-3.12304
Shc1	12.5558	5.44426	9.90004	7.92412	5.88294	5.36763	5.28146	5.00605	8.34142	5.21838	0.126454	-3.12304
Gm33340	80.5349	85.0486	89.9423	89.8777	86.8325	81.7452	82.7574	82.3901	86.4472	82.2975	0.126456	-4.14965
Klk9	81.958	86.3844	88.9367	89.329	86.5173	82.1888	84.3734	83.6644	86.6251	83.4088	0.126474	-3.21623
Sema6a	5.93785	5.16335	2.15918	3.76559	3.8308	4.66748	6.93852	6.19686	4.17135	5.93428	0.126508	1.76293
Tex264	5.06792	1.8254	15.6827	7.86695	8.7868	31.377	2.96061	89.5143	7.84596	41.284	0.126513	33.438
Gpr149	10.8422	4.30639	10.3027	6.88714	7.45688	4.22177	4.41099	6.36201	7.95906	4.99826	0.126514	-2.9608
Cfap45	4.26683	4.95259	8.28849	3.4127	3.68791	2.50363	3.28389	2.65138	4.9217	2.81297	0.126539	-2.10873
Gapdhs	82.1614	86.8805	90.2506	88.9244	87.3252	83.291	82.1727	41.1961	87.1084	68.8866	0.126628	-18.2218
Rps6ka3	33.3877	28.2799	32.119	26.3506	27.5814	37.0234	5.19865	1.77258	29.5437	14.6649	0.126697	-14.8788
Eif2b3	1.78967	2.13337	2.25952	1.21766	2.37579	2.00221	2.60465	3.55052	1.9552	2.71913	0.126777	0.763921
Mesd	4.03933	0.271621	3.77104	3.09273	2.8247	6.6579	3.29412	4.53321	2.79989	4.82841	0.126805	2.02852
Farsa	0.466853	0.37555	0.588972	1.37649	0.726912	2.55142	0.861085	11.1957	0.706955	4.86939	0.126812	4.16244
B230206H07Rik	81.158	78.1036	84.3726	85.6908	83.8567	85.1116	88.1344	85.0318	82.6363	86.0926	0.126853	3.45626
Neu2	14.0646	10.7879	10.0873	3.88313	4.28038	12.814	13.7355	13.3203	8.62065	13.2899	0.126933	4.66925
Ngef	14.0646	10.7879	10.0873	3.88313	4.28038	12.814	13.7355	13.3203	8.62065	13.2899	0.126933	4.66925
Gm8013	25.4892	27.842	74.6296	67.2544	21.7241	14.737	17.8143	17.1182	43.3878	16.5565	0.126945	-26.8314
Dcp1b	8.71823	6.25102	8.09105	6.33627	6.57743	15.9255	6.1677	10.9951	7.1948	11.0294	0.126946	3.83463
Hes2	7.35724	6.90036	8.28951	7.4229	7.17513	7.17696	9.10861	8.89093	7.42903	8.39217	0.126997	0.963139
Cntd1	13.7289	11.1473	6.3695	11.0453	11.4267	5.26337	8.07694	9.24017	10.7435	7.52683	0.127001	-3.21671
Coa3	13.7289	11.1473	6.3695	11.0453	11.4267	5.26337	8.07694	9.24017	10.7435	7.52683	0.127001	-3.21671
Cryl1	2.58337	1.80615	3.71515	3.14268	4.08594	10.7603	3.46687	4.34229	3.06666	6.18981	0.127028	3.12315
Ndst2	3.46715	17.9964	3.84148	8.18724	5.50341	14.0815	15.2906	13.165	7.79915	14.179	0.127069	6.37988
Mir686	3.2059	1.2402	2.55952	2.06823	1.27659	4.53316	4.305	1.74665	2.07009	3.52827	0.127122	1.45818
Psmb5	3.2059	1.2402	2.55952	2.06823	1.27659	4.53316	4.305	1.74665	2.07009	3.52827	0.127122	1.45818
Rab3gap2	14.2997	10.0189	8.16688	4.28756	3.35853	12.8648	15.5398	10.7472	8.02632	13.0506	0.127126	5.02429
Zfp128	7.61376	4.34866	16.4141	6.35201	6.95799	3.50614	3.14968	3.53943	8.33731	3.39841	0.127147	-4.9389
Ppan	2.2723	3.80297	5.9465	3.36906	3.18131	2.57081	2.62423	1.31445	3.71443	2.16983	0.127214	-1.5446
Nkx6-3	85.0732	76.5533	87.0591	81.4687	79.6735	77.7239	75.2122	79.0001	81.9656	77.3121	0.127246	-4.65349
Oxsm	1.13224	2.95921	3.31161	2.40037	1.98233	3.57592	3.28776	2.98877	2.35715	3.28415	0.127268	0.926997
Nostrin	3.29089	13.2026	25.6864	1.10359	0.881988	20.705	19.8295	19.7958	8.83309	20.1101	0.127355	11.277
Rab17	80.8893	14.2695	25.2695	19.0582	22.4958	36.0416	85.2576	82.3371	32.3965	67.8788	0.127488	35.4823
Gm7932	11.2206	10.124	26.1585	2.39784	2.14569	83.1318	36.1308	5.09491	10.4093	41.4525	0.127489	31.0432
Dok4	24.2233	26.9628	9.83358	4.63692	6.70961	3.87057	3.10458	3.66104	14.4732	3.5454	0.127523	-10.9278
Pmfbp1	86.6802	88.0063	89.5597	89.4341	87.5021	87.1364	86.997	86.5886	88.2365	86.9074	0.127558	-1.32914
Hcar1	4.3713	10.3539	7.10276	13.0733	11.2284	12.0094	16.5098	11.6766	9.22593	13.3986	0.127653	4.17265
Cse1l	3.09776	1.88105	2.19972	2.90033	2.07885	2.78524	2.82245	3.85024	2.43154	3.15264	0.127807	0.721101
Nelfe	3.88549	6.14144	3.87879	2.93462	2.31621	12.6492	4.73463	5.09467	3.83131	7.49282	0.127919	3.66151
Skic2	3.88549	6.14144	3.87879	2.93462	2.31621	12.6492	4.73463	5.09467	3.83131	7.49282	0.127919	3.66151
Nuak1	12.5318	4.06054	8.74764	1.88005	1.60643	14.0616	5.10924	24.0214	5.76528	14.3974	0.127943	8.6321
Or55b10	86.8962	90.4365	91.8586	92.3312	90.1345	87.3113	88.3596	88.4448	90.3314	88.0386	0.12796	-2.29283
Or55b3	86.8962	90.4365	91.8586	92.3312	90.1345	87.3113	88.3596	88.4448	90.3314	88.0386	0.12796	-2.29283
Or55b4	86.8962	90.4365	91.8586	92.3312	90.1345	87.3113	88.3596	88.4448	90.3314	88.0386	0.12796	-2.29283
Zic3	26.6335	22.8761	28.5203	30.8622	27.3241	32.3594	8.99411	8.67628	27.2432	16.6766	0.127982	-10.5667
2310075C17Rik	81.2404	25.3189	87.4323	43.6308	39.5032	25.1541	27.3007	27.447	55.4251	26.6339	0.127989	-28.7912
Pitpnb	6.82549	3.59215	5.37543	3.17725	5.19087	5.32678	6.4796	8.75478	4.83224	6.85372	0.128027	2.02148
Pebp1	3.63503	3.21962	3.18447	2.34601	2.25383	2.85467	4.09836	4.57311	2.92779	3.84205	0.128029	0.914255
Echdc2	4.95692	7.41157	7.7885	5.51014	2.88316	9.61836	5.58146	10.5299	5.71006	8.57656	0.128067	2.86651
Slc35c1	8.71602	4.86541	21.378	0.924801	14.6912	17.2122	19.7857	19.0544	10.1151	18.6841	0.128075	8.56903
Trim31	79.7149	83.2965	83.8515	84.5752	82.4451	77.0656	80.9311	82.0241	82.7766	80.0069	0.128098	-2.76969
Abcc9	11.3374	10.1738	5.39637	6.37962	9.29186	10.3867	11.2457	12.1348	8.5158	11.2558	0.128141	2.73995
6030471H07Rik	85.214	88.5856	91.7487	91.8683	88.644	84.5561	87.2539	86.6045	89.2121	86.1382	0.12815	-3.07394
E330034G19Rik	81.9033	85.4362	87.1736	89.8663	87.9188	85.3816	80.9435	82.3071	86.4597	82.8774	0.128162	-3.58223
Naa30	2.10526	7.35796	6.28099	3.83184	3.84248	4.26871	8.82699	11.4272	4.68371	8.17431	0.128166	3.49061
Emc4	3.43861	0.623543	2.90937	2.13787	1.74128	4.84926	2.11958	4.22672	2.17013	3.73186	0.128316	1.56172
Zmym3	82.8152	90.7206	31.5783	31.388	26.2964	83.286	90.0269	83.8337	52.5597	85.7155	0.128321	33.1558
Gm12532	85.1271	86.7024	90.9324	88.9844	85.9902	84.6952	85.642	84.725	87.5473	85.0207	0.128323	-2.52657
Nlrc5	6.06255	7.93485	0.815972	4.44935	3.98177	11.1065	6.47103	6.5838	4.6489	8.05377	0.128345	3.40487
Trim7	0.885108	1.30416	1.3369	1.29742	1.84619	5.58928	3.37116	0.655594	1.33396	3.20535	0.128387	1.87139
Gm10823	80.7243	84.8623	89.0358	89.5501	86.901	81.9952	82.5909	82.7078	86.2147	82.4313	0.128391	-3.78341
Tmem117	82.4686	0.833333	1.47436	0.757737	1.65055	22.1166	86.622	84.2667	17.4369	64.3351	0.128411	46.8982
Nanos1	3.03058	3.02471	4.03927	2.9451	2.32492	3.6222	4.96351	3.36042	3.07292	3.98204	0.128435	0.909127
Nf1	6.54211	2.27924	9.88047	1.65952	1.92756	6.5846	7.99383	11.6189	4.45778	8.73246	0.128552	4.27468
H2-Q10	10.6392	7.51027	11.2077	5.45462	5.8943	13.9251	8.63749	12.1725	8.14122	11.5783	0.128568	3.43712
Tmem200b	14.5916	4.57254	6.40649	8.77843	3.10027	11.2416	9.73093	24.5805	7.48987	15.1843	0.128602	7.69447
Gm41289	83.1562	86.3823	90.6441	90.9055	87.1987	84.236	84.9377	83.5174	87.6574	84.2304	0.128606	-3.42701
Acyp1	2.94882	0.820136	2.06234	1.532	3.10029	5.96605	3.04955	2.4383	2.09272	3.81797	0.128619	1.72525
Slc7a9	86.3916	88.7045	91.3138	29.7487	37.4065	30.3571	32.2441	40.874	66.713	34.4918	0.128627	-32.2213
Atpsckmt	1.92496	2.71957	0.91636	2.65477	1.74225	2.02825	3.66543	3.29876	1.99158	2.99748	0.12864	1.0059
Cct5	1.92496	2.71957	0.91636	2.65477	1.74225	2.02825	3.66543	3.29876	1.99158	2.99748	0.12864	1.0059
Ndufa6	3.43081	1.96919	7.29715	3.26723	3.5982	6.39944	7.84292	4.70171	3.91251	6.31469	0.128644	2.40218
Fem1c	4.36939	4.7197	4.47695	3.79306	3.42785	3.99172	6.43484	5.24047	4.15739	5.22235	0.128673	1.06495
Tcl1b2	81.6604	85.8992	88.4421	91.6126	87.1841	84.7016	80.8512	83.0668	86.9597	82.8732	0.128697	-4.08649
Slc25a14	46.3132	11.9075	25.4934	29.1824	29.5366	29.5135	1.92235	1.23377	28.4866	10.8899	0.128771	-17.5968
Scgn	17.3902	30.4951	30.4809	15.8358	9.17637	28.5407	26.7699	41.5526	20.6757	32.2877	0.128775	11.612
Brinp1	21.1717	16.704	8.39987	6.95157	9.72341	21.4715	16.4081	19.9085	12.5901	19.2627	0.12878	6.67256
Syne3	1.05855	1.11945	1.29101	2.97094	0.675974	3.372	1.8715	2.32229	1.42318	2.52193	0.128808	1.09875
Acsbg2	86.8779	88.746	93.4044	91.0234	89.3692	86.9748	86.8888	87.924	89.8842	87.2625	0.128809	-2.62163
Acsbg3	86.8779	88.746	93.4044	91.0234	89.3692	86.9748	86.8888	87.924	89.8842	87.2625	0.128809	-2.62163
A630023A22Rik	82.6145	86.2207	90.1458	88.5939	87.5467	84.0007	82.9164	84.9011	87.0243	83.9394	0.128822	-3.08495
Anxa8	82.6145	86.2207	90.1458	88.5939	87.5467	84.0007	82.9164	84.9011	87.0243	83.9394	0.128822	-3.08495
Cpq	1.16013	1.52625	4.26573	4.97088	3.58959	4.11255	4.67815	14.172	3.10252	7.65423	0.128844	4.55171
Macc1	82.0559	85.0896	89.817	89.5323	86.7483	83.0661	83.4882	83.1916	86.6486	83.2486	0.128886	-3.4
Tubg2	6.94391	1.8431	10.8384	7.33739	7.05926	3.333	19.2006	39.6082	6.80441	20.7139	0.128888	13.9095
A930007A09Rik	5.15818	2.80836	4.48718	0.861162	4.37909	11.9658	4.46796	4.97437	3.53879	7.13606	0.12907	3.59726
Sel1l	4.70476	3.89109	3.13478	2.45702	3.24271	4.32509	3.95814	9.13449	3.48607	5.80591	0.129153	2.31984
Nt5m	1.78853	0.542986	1.65998	0.933653	0.621769	1.70314	1.30845	3.05912	1.10938	2.02357	0.129155	0.914188
Prkg2	10.5542	5.41466	7.93706	2.65242	3.52946	8.13007	18.9973	8.18783	6.01756	11.7717	0.129165	5.75417
Ppef2	46.6567	34.8584	42.5487	34.2148	24.0185	81.1136	34.9632	51.9972	36.4594	56.0247	0.129171	19.5652
Nr4a1	0.952381	0.34965	0.232558	1.32423	1.46051	2.29215	3.35627	0.548942	0.863865	2.06579	0.129179	1.20192
Ube2m	0.340237	0.263229	1.54392	1.67085	1.40628	2.84221	1.10164	10.4228	1.0449	4.7889	0.129192	3.744
Utp25	4.43582	4.87142	5.58842	5.08329	5.52491	4.79697	7.04854	12.9896	5.10077	8.27836	0.129194	3.17759
Exoc3l4	7.12121	4.34921	7.08807	6.61965	4.20184	3.08962	3.94587	5.32037	5.876	4.11862	0.129216	-1.75738
Tbc1d2	6.34894	4.01788	3.20303	4.26807	4.14521	7.74841	4.22117	6.66452	4.39663	6.21137	0.129255	1.81474
Rangrf	3.65453	0.30303	2.46077	3.17862	5.70461	5.97673	6.59598	3.65909	3.06031	5.4106	0.129311	2.35029
Gm14322	83.6862	84.4403	88.7543	33.1895	27.0617	26.2294	35.1385	32.3768	63.4264	31.2482	0.129365	-32.1781
Exosc1	1.78875	3.07956	1.542	2.531	2.22417	3.08919	3.15829	2.51745	2.23309	2.92164	0.129439	0.688548
Zdhhc16	1.78875	3.07956	1.542	2.531	2.22417	3.08919	3.15829	2.51745	2.23309	2.92164	0.129439	0.688548
Anxa11	0.841963	3.20578	3.48022	4.61451	4.0316	5.07475	4.85486	4.37728	3.23482	4.76896	0.129475	1.53415
Gm36210	87.551	87.1717	89.5313	90.1179	86.7791	86.6168	87.3143	85.7511	88.2302	86.5607	0.12964	-1.66946
Prr7	6.14015	5.38139	4.6615	3.63068	3.28578	4.61662	6.45543	8.45208	4.6199	6.50804	0.129657	1.88814
Trnau1ap	6.14388	2.02082	2.69841	2.28253	5.42844	8.68803	4.98288	5.10852	3.71482	6.25981	0.129694	2.54499
Dgkh	9.01595	4.59808	2.97806	3.47603	3.29373	6.95057	15.7692	5.7611	4.67237	9.49363	0.129705	4.82127
Pcdh12	21.3759	22.5786	10.4865	20.5288	15.3428	17.9503	25.7198	38.1779	18.0625	27.2826	0.129781	9.22013
Arvcf	2.45927	1.96886	0.404858	4.01985	2.90629	16.812	3.47594	4.02765	2.35183	8.10519	0.129789	5.75337
Bche	77.849	49.9673	88.3429	12.7891	13.0429	15.1873	9.30581	9.66211	48.3982	11.3851	0.129828	-37.0132
Ogg1	1.55707	3.79732	1.0149	4.9195	4.75894	4.34106	5.1753	6.16868	3.20954	5.22834	0.129846	2.0188
Atp4b	81.8164	85.2564	90.2467	88.702	87.2851	90.1395	91.2019	89.1629	86.6613	90.1681	0.129851	3.5068
Met	12.5447	13.7674	11.6833	4.04781	3.80244	4.45449	4.18346	3.63468	9.16912	4.09088	0.129862	-5.07824
Aaas	2.20884	3.01933	3.0119	2.12984	1.67162	3.09662	3.01911	2.96974	2.40831	3.02849	0.129904	0.620185
Gm36246	2.20884	3.01933	3.0119	2.12984	1.67162	3.09662	3.01911	2.96974	2.40831	3.02849	0.129904	0.620185
Sem1	4.06494	1.47529	0.714286	4.52805	0.771225	3.88103	4.28202	4.61498	2.31076	4.25934	0.129925	1.94858
Trim62	4.66638	5.43248	1.8956	2.91341	2.96177	7.24949	2.89199	15.5945	3.57393	8.57866	0.129988	5.00473
Gm38410	84.2851	85.4975	88.7794	89.7976	87.7068	84.6468	84.9027	84.9124	87.2133	84.8207	0.130004	-2.39263
Nfs1	2.48832	3.68966	5.06235	4.81799	3.54603	5.96187	4.51394	4.95102	3.92087	5.14228	0.130023	1.22141
Romo1	2.48832	3.68966	5.06235	4.81799	3.54603	5.96187	4.51394	4.95102	3.92087	5.14228	0.130023	1.22141
Mir142b	13.7572	23.0779	20.7275	60.7467	59.1859	15.6373	12.4129	6.86383	35.499	11.638	0.130055	-23.861
Zfp182	82.9724	26.8931	88.3118	35.6378	28.9196	33.9018	18.7827	3.83018	52.5469	18.8382	0.130129	-33.7087
Lpcat3	15.6472	7.30264	5.68779	2.89984	2.37314	14.8025	11.706	11.1733	6.78213	12.5606	0.130163	5.77848
4930539C22Rik	82.1754	85.8051	89.2594	90.6232	87.3043	83.0835	84.0271	83.652	87.0335	83.5875	0.130164	-3.44593
2310040G24Rik	6.28559	7.57751	8.67337	11.5352	12.1228	8.68313	4.07258	5.48209	9.2389	6.07927	0.130183	-3.15963
Tpbg	7.71154	6.00291	8.23485	3.28063	2.15861	9.87289	8.69136	6.90017	5.47771	8.48814	0.130216	3.01043
4933424G05Rik	86.0455	91.3602	94.0921	94.3816	91.2531	87.8067	88.0348	54.9164	91.4265	76.9193	0.130267	-14.5072
Actn2	4.50466	3.00716	1.2987	4.47724	2.66117	6.24154	2.97835	6.33172	3.18979	5.18387	0.130354	1.99408
Map3k21	4.69186	4.62606	4.72194	4.33802	3.96403	4.33488	5.8096	10.6525	4.46838	6.93233	0.130376	2.46395
Irak3	2.56343	2.27877	3.07487	3.94529	3.49508	6.79935	4.16913	3.02699	3.07149	4.66516	0.130421	1.59367
Renbp	51.4723	89.7959	87.8041	28.0134	31.7421	86.3783	90.7762	89.3301	57.7655	88.8282	0.130505	31.0626
Nup35	1.73748	4.71587	1.74242	3.12956	3.40396	5.32588	4.06162	3.77904	2.94586	4.38885	0.130546	1.44299
Pou4f3	11.5182	7.41049	5.51954	6.59107	5.54695	10.0147	9.8073	9.89037	7.31725	9.90414	0.130618	2.58689
Hspa4	5.17155	4.36528	6.34449	4.79343	3.10645	3.17556	3.98947	3.28138	4.75624	3.48214	0.130676	-1.2741
Pierce1	7.09659	6.17915	4.77626	3.62729	4.94295	12.5582	6.68497	5.84834	5.32445	8.36383	0.130696	3.03938
Fyco1	2.91336	0.698622	0.305577	3.07655	2.77871	3.65021	3.95429	2.69118	1.95456	3.43189	0.130804	1.47733
Gm6938	77.1114	81.4376	48.3709	47.7911	44.7694	50.216	34.2419	36.2727	59.8961	40.2435	0.130807	-19.6525
Zfp105	20.2135	8.36844	8.81061	7.30204	8.4606	13.9459	18.8747	16.7913	10.631	16.5373	0.130872	5.90627
Cdc42bpb	7.96436	5.13743	6.65499	3.62794	3.31606	16.5485	7.1484	6.33011	5.34015	10.009	0.130873	4.66884
Adamts19	10.3425	5.59189	9.19226	4.22741	4.63264	8.34882	10.4653	10.7667	6.79733	9.86025	0.130949	3.06292
Scamp2	10.0817	12.7485	4.11676	10.8817	12.1195	7.281	5.19473	6.4735	9.98962	6.31641	0.130982	-3.67322
Ctsb	4.55688	13.411	11.2613	6.66208	6.9152	3.78959	3.85987	6.2276	8.5613	4.62568	0.13101	-3.93561
A330035P11Rik	6.60233	5.25227	2.48663	2.47837	3.27647	3.21521	9.51514	8.92452	4.01921	7.21829	0.131046	3.19908
Tm9sf2	6.60233	5.25227	2.48663	2.47837	3.27647	3.21521	9.51514	8.92452	4.01921	7.21829	0.131046	3.19908
Alox12	4.68169	5.42682	10.3639	7.41517	7.85953	10.7853	9.56396	8.52058	7.14943	9.62328	0.131066	2.47385
4930547E08Rik	85.5348	87.8556	87.1383	90.9385	88.7345	84.5132	86.2491	86.6266	88.0403	85.7963	0.131109	-2.24403
Snhg17	3.73661	1.4405	3.50793	2.74128	5.03376	5.49577	3.53009	5.80794	3.29202	4.9446	0.131115	1.65258
C1qa	74.2873	79.5726	83.7483	82.9788	81.4089	78.1905	73.3064	76.678	80.3992	76.0583	0.131178	-4.34085
Kdr	10.0573	9.68207	5.48723	6.08347	3.90631	8.02633	12.3889	10.4452	7.04328	10.2868	0.131253	3.24353
Zscan10	9.5223	5.74107	6.051	7.17861	5.35707	4.89084	5.88312	3.79708	6.77001	4.85701	0.131259	-1.913
Nr1i3	83.2158	86.8381	89.3313	89.5224	88.0886	90.2433	90.0927	89.9169	87.3992	90.0843	0.131292	2.68507
Mapk12	3.34928	6.70911	12.7755	5.64283	7.71968	12.5429	14.3217	7.95985	7.23928	11.6082	0.131307	4.36888
Aatk	9.83029	6.15626	9.23611	7.89737	6.69287	13.2196	11.6674	7.3441	7.96258	10.7437	0.131343	2.7811
Mir192	88.6201	91.405	91.1081	92.4225	91.5706	89.4062	89.1161	71.6214	91.0253	83.3812	0.131443	-7.64405
Mir194-2	88.6201	91.405	91.1081	92.4225	91.5706	89.4062	89.1161	71.6214	91.0253	83.3812	0.131443	-7.64405
Adamts20	9.63639	7.3543	5.73561	5.13285	3.76001	7.81174	8.92726	9.54038	6.32383	8.75979	0.131493	2.43596
Atp10b	80.9373	84.4472	89.1542	89.042	85.8187	81.2801	83.5051	81.8262	85.8799	82.2038	0.131495	-3.6761
Slc35b2	30.4171	4.61682	4.16667	3.38596	3.82157	82.7484	26.1338	10.5795	9.28162	39.8205	0.131539	30.5389
Actrt3	2.78763	2.53215	2.16165	1.32561	1.73384	2.87364	2.36125	3.1241	2.10817	2.78633	0.131606	0.678159
Mynn	2.78763	2.53215	2.16165	1.32561	1.73384	2.87364	2.36125	3.1241	2.10817	2.78633	0.131606	0.678159
Atf6	5.45555	7.01366	5.35939	5.14891	3.61989	7.4261	10.5701	5.09667	5.31948	7.69764	0.13162	2.37816
2810403D21Rik	29.7796	41.3971	22.4455	31.467	33.6244	38.7816	2.03175	4.08654	31.7427	14.9666	0.131623	-16.7761
Brwd3	29.7796	41.3971	22.4455	31.467	33.6244	38.7816	2.03175	4.08654	31.7427	14.9666	0.131623	-16.7761
Krt88	86.6976	86.9156	91.0475	88.7782	85.251	84.6824	85.7312	85.7041	87.738	85.3726	0.13177	-2.3654
2310020H05Rik	84.4777	87.6156	93.0566	91.9681	89.3741	84.4196	87.7182	84.1718	89.2984	85.4365	0.131784	-3.86192
Grhpr	3.07137	2.45374	5.13351	3.00513	3.12791	3.6791	5.58781	16.9509	3.35833	8.73926	0.131929	5.38093
Sema3f	8.60463	8.6307	8.1178	4.21609	4.62959	14.9865	11.9144	84.9134	6.83976	37.2714	0.13195	30.4317
Atox1	1.51149	2.49364	0.225225	1.64646	1.39157	4.4331	2.84659	1.33348	1.45368	2.87106	0.131971	1.41738
Nr1h3	13.1968	6.54919	5.02137	5.1496	7.54991	5.49517	3.19974	2.85906	7.49338	3.85132	0.132028	-3.64206
Yes1	3.38121	1.12979	0.860215	2.07243	0.459442	3.24361	2.74646	2.49118	1.58062	2.82709	0.132038	1.24647
Tmem100	7.4465	22.3273	22.7049	15.9888	20.2088	8.83091	12.9003	11.2074	17.7353	10.9796	0.132117	-6.7557
Tmem150b	24.7999	16.0087	24.4866	32.0519	81.2781	9.3502	9.10184	7.40476	35.725	8.61893	0.132222	-27.1061
Klc3	0	8.61305	12.588	0.752352	1.87099	11.5794	5.61018	24.7471	4.76488	13.9789	0.132242	9.21403
Il17a	81.6779	86.4018	89.2681	88.4586	85.9337	83.4418	83.2654	83.1199	86.348	83.2757	0.132255	-3.07233
Lincmd1	81.6779	86.4018	89.2681	88.4586	85.9337	83.4418	83.2654	83.1199	86.348	83.2757	0.132255	-3.07233
Mir133b	81.6779	86.4018	89.2681	88.4586	85.9337	83.4418	83.2654	83.1199	86.348	83.2757	0.132255	-3.07233
Mir206	81.6779	86.4018	89.2681	88.4586	85.9337	83.4418	83.2654	83.1199	86.348	83.2757	0.132255	-3.07233
Klf10	3.66481	10.6264	3.81741	1.36876	1.88069	3.31871	14.518	12.4697	4.27161	10.1021	0.132386	5.83052
Mir7026	89.9939	92.8195	93.7807	93.9237	90.2485	90.076	90.6935	89.6463	92.1532	90.1386	0.132417	-2.0146
Fezf2	10.3399	9.00971	8.03806	7.41613	6.5154	8.8724	10.9817	10.0838	8.26385	9.9793	0.132498	1.71545
Fam193a	4.88995	5.0625	3.70843	1.92631	1.57031	4.6262	4.38092	11.2697	3.4315	6.75894	0.132523	3.32744
Riox1	4.37262	1.84099	7.21212	2.3377	2.10905	6.03889	5.21419	6.71671	3.57449	5.98993	0.132545	2.41544
Nox1	81.5935	51.7474	89.318	88.034	84.575	82.5785	44.816	38.2463	79.0536	55.2136	0.132627	-23.84
Mir21a	6.63453	3.90763	8.40448	3.86552	3.97108	20.3366	10.5643	4.18785	5.35665	11.6962	0.132657	6.3396
Zscan12	11.7308	8.65455	16.891	7.58556	6.65681	8.39353	2.70661	5.46845	10.3037	5.52287	0.132662	-4.78088
Gsta2	80.5408	86.4334	88.5657	89.4387	88.5264	80.7164	83.3795	84.0934	86.701	82.7298	0.132669	-3.97122
Helz2	89.3156	92.7231	34.1201	11.1287	4.73677	89.5237	91.7135	89.2493	46.4048	90.1622	0.132672	43.7573
Ccpg1	3.38581	2.14604	4.12407	4.46964	2.67637	4.79146	3.40426	6.16116	3.36039	4.78563	0.132704	1.42524
Tasp1	4.9996	5.53315	4.88337	4.2747	5.42086	6.56044	11.5423	4.80509	5.02234	7.63596	0.1328	2.61362
Tfap4	3.77594	7.54689	5.88104	3.3051	4.37357	6.63462	7.45365	6.37222	4.97651	6.82016	0.132885	1.84365
Myh9	2.60304	3.1706	1.55649	3.59896	2.70647	2.74052	1.11261	1.22013	2.72711	1.69109	0.133005	-1.03602
Rnf10	7.07509	9.78546	12.9346	6.0904	4.44436	5.75471	4.45326	3.24886	8.06599	4.48561	0.133076	-3.58038
Treml4	83.6862	86.5068	90.6763	90.5954	88.4137	84.6464	84.5363	85.4954	87.9757	84.8927	0.133133	-3.08299
Mcoln2	0.470925	4.73698	4.11594	4.62411	3.10532	8.11956	4.35795	4.84384	3.41066	5.77378	0.133169	2.36313
Ankrd60	4.69325	1.77154	1.0084	3.22926	3.68948	3.72596	5.03314	18.869	2.87839	9.20938	0.133237	6.331
Anks6	10.101	8.08802	2.28167	2.71854	3.01666	9.37837	9.35728	8.25152	5.24118	8.99572	0.133252	3.75454
Ankle2	8.08408	9.7694	3.70276	1.7392	3.14351	9.57256	7.00269	10.822	5.28779	9.13241	0.133285	3.84462
Ankrd65	83.0579	84.7929	88.5269	87.6833	86.1348	82.7294	84.7556	83.4414	86.0392	83.6421	0.133292	-2.39705
Zc2hc1a	4.45939	6.78881	0.444444	4.29521	4.85902	9.191	4.11727	8.60876	4.16938	7.30568	0.133296	3.1363
Ston2	3.34138	4.94928	5.42735	4.22994	4.46947	30.5031	8.51165	4.92948	4.48349	14.6481	0.133361	10.1646
Tmem221	2.37322	3.48162	3.05691	2.84943	4.9925	4.33367	3.80545	5.66116	3.35073	4.60009	0.133444	1.24936
Zbtb41	1.86508	7.89817	9.19207	4.35516	5.32413	10.2215	7.7451	8.63053	5.72692	8.86571	0.13347	3.13879
H3f4	3.27774	79.4791	85.7178	76.2757	6.94669	13.9917	4.11891	3.66057	50.3394	7.25706	0.13349	-43.0823
Mir5615-2	86.1145	87.1373	90.2768	89.7965	88.9489	84.916	85.5379	88.2051	88.4548	86.2197	0.13353	-2.23514
Rpl10a	1.9118	1.05702	4.09407	2.19212	1.37798	2.21177	4.64754	4.1611	2.1266	3.67347	0.133544	1.54687
Gpbar1	88.7312	90.1706	92.0555	93.5726	90.1043	85.1564	90.2418	89.0913	90.9268	88.1632	0.13355	-2.76367
Fam229b	2.85625	1.78938	3.8522	3.70891	3.99843	6.69562	3.97541	3.68754	3.24104	4.78619	0.133592	1.54515
Tube1	2.85625	1.78938	3.8522	3.70891	3.99843	6.69562	3.97541	3.68754	3.24104	4.78619	0.133592	1.54515
Fzd5	7.44091	6.19697	7.12265	2.6847	2.09293	1.21315	3.44113	2.44299	5.10763	2.36576	0.133684	-2.74188
1700112J05Rik	83.5365	86.4678	87.9531	89.1091	85.7	88.2767	89.6965	88.5286	86.5533	88.8339	0.133743	2.2806
Tshz2	8.03556	5.85415	8.91243	9.9403	6.1885	11.6661	8.7249	9.36598	7.78619	9.91898	0.133806	2.13279
Adgrb1	1.77394	7.8167	6.04965	4.11261	4.04533	12.2243	5.4756	7.06286	4.75965	8.25426	0.133829	3.49462
Efcab5	85.4646	88.5883	90.6845	91.5244	88.8126	85.9523	86.3194	87.3468	89.0149	86.5395	0.133834	-2.47538
Snora74a	83.8016	85.9425	95.357	91.5777	88.6489	82.4847	85.5936	84.5375	89.0655	84.2053	0.133876	-4.86025
Kcnn2	10.5626	6.31133	3.25705	3.53843	3.50968	8.72161	8.38699	8.90689	5.43582	8.67183	0.133882	3.23601
Gm32461	81.2452	84.4871	90.5521	90.1716	86.4306	82.1187	82.8466	82.5835	86.5773	82.5163	0.133885	-4.06108
Adarb1	22.9788	15.5018	4.191	3.46517	3.95016	19.4951	19.4634	18.4842	10.0174	19.1476	0.133886	9.13017
Itprid1	82.563	86.2536	90.0667	90.7197	87.4833	83.6951	84.1991	84.1952	87.4173	84.0298	0.133917	-3.38747
Commd5	4.8476	1.9151	3.125	2.45069	1.2571	3.60914	5.48237	3.86905	2.7191	4.32018	0.133939	1.60109
Socs3	11.1653	5.42166	1.28674	3.88374	4.19555	7.96557	8.02521	12.0231	5.1906	9.33795	0.133983	4.14735
Plk2	9.08383	4.57127	3.614	2.83183	3.93602	8.74037	8.04949	5.93268	4.80739	7.57418	0.133995	2.76679
Prc1	1.71471	2.51747	1.64473	3.22776	1.43224	3.82196	3.07789	2.28844	2.10738	3.06276	0.134014	0.95538
Sgk3	5.35589	6.19849	3.27381	4.83889	2.8806	0.784075	3.20248	3.90847	4.50954	2.63167	0.134018	-1.87786
1700012B07Rik	84.2118	89.4683	92.3402	92.0931	89.0512	85.9033	86.331	85.901	89.4329	86.0451	0.134044	-3.38782
1700023C21Rik	84.2118	89.4683	92.3402	92.0931	89.0512	85.9033	86.331	85.901	89.4329	86.0451	0.134044	-3.38782
Tab2	6.72038	1.9592	1.28819	4.7667	2.26704	7.63605	6.00255	4.43493	3.4003	6.02451	0.134049	2.62421
Mir6897	86.0149	90.2998	91.5319	93.1129	90.5328	87.3214	87.5495	87.8324	90.2985	87.5678	0.134059	-2.73068
Gm14662	40.4688	15.9805	33.0977	33.9453	32.1001	32.4149	10.9887	10.8569	31.1185	18.0868	0.134116	-13.0317
Sox3	40.4688	15.9805	33.0977	33.9453	32.1001	32.4149	10.9887	10.8569	31.1185	18.0868	0.134116	-13.0317
B4gat1	1.8247	1.73508	3.12771	1.38412	3.09399	1.99367	3.80295	5.53116	2.23312	3.77592	0.134139	1.5428
Rnf7	2.45536	6.39692	3.93939	4.27999	2.91787	8.6643	4.64078	5.36293	3.99791	6.22267	0.134203	2.22476
Plekhf2	7.97799	7.06136	3.24324	3.52267	2.85626	20.8316	6.02713	7.34744	4.9323	11.4021	0.134218	6.46977
4930478P22Rik	72.2117	75.9981	81.0503	81.0159	78.1491	73.6625	72.7766	74.8641	77.685	73.7677	0.13422	-3.91731
4930598F16Rik	84.7865	87.2064	91.003	93.1223	87.8739	84.8059	85.9679	85.3906	88.7984	85.3881	0.134356	-3.41025
Itga7	14.6448	6.76225	4.50708	6.77913	5.89072	12.0152	11.7937	11.6661	7.71679	11.825	0.134472	4.10821
Cx3cl1	18.1403	9.34306	27.2692	11.2679	7.41847	27.0858	16.3623	30.3977	14.6878	24.6153	0.134576	9.92749
Vps11	1.49267	4.60936	7.96608	4.50593	3.48785	1.78829	1.79484	2.3574	4.41238	1.98018	0.134594	-2.4322
Dolpp1	0.465501	1.43392	0.662021	2.38478	2.09704	3.30499	1.51649	2.69411	1.40865	2.5052	0.13462	1.09655
Sgms2	8.3909	9.98225	11.8528	5.77509	4.44032	14.331	8.95913	12.0168	8.08827	11.769	0.134688	3.6807
4930533N22Rik	83.8313	88.114	90.7921	92.2176	88.2544	83.8757	85.8674	85.9586	88.6419	85.2339	0.134697	-3.40799
Pex1	6.48042	5.71223	3.53225	3.78969	2.52339	6.51471	6.20349	5.64988	4.4076	6.12269	0.134699	1.7151
Rbm48	6.48042	5.71223	3.53225	3.78969	2.52339	6.51471	6.20349	5.64988	4.4076	6.12269	0.134699	1.7151
Fut10	2.83342	5.057	3.65862	4.94019	5.13701	6.02197	5.11101	5.20891	4.32525	5.4473	0.134703	1.12205
Zswim6	1.98092	3.60037	2.37619	1.67846	1.33403	6.00956	2.43541	3.09628	2.194	3.84708	0.13471	1.65309
Tchp	8.35104	14.009	6.72168	10.4533	10.3352	16.1012	15.0403	9.9043	9.97404	13.682	0.134797	3.70791
Cep104	3.65002	3.23869	2.43651	2.72282	2.63813	3.8331	4.61644	2.83974	2.93723	3.76309	0.134797	0.825857
Dffb	3.65002	3.23869	2.43651	2.72282	2.63813	3.8331	4.61644	2.83974	2.93723	3.76309	0.134797	0.825857
Las1l	42.6625	7.85578	32.1858	33.7099	31.5633	31.8637	0	0.363636	29.5954	10.7425	0.134842	-18.853
Mfn1	3.72549	1.55563	0	1.71189	1.46768	2.06202	3.07755	6.04672	1.69214	3.72876	0.13488	2.03663
Sfxn5	2.55149	3.42692	1.71387	4.07361	2.44535	3.9337	4.54346	3.22976	2.84225	3.90231	0.13488	1.06006
Fam187b	9.77084	5.24851	14.0693	6.804	9.7813	17.4193	15.5483	8.8145	9.13478	13.9274	0.134973	4.79257
Lsr	9.77084	5.24851	14.0693	6.804	9.7813	17.4193	15.5483	8.8145	9.13478	13.9274	0.134973	4.79257
Glp2r	25.7208	84.1276	87.9807	35.2304	32.4452	84.0229	84.7307	84.171	53.1009	84.3082	0.134989	31.2073
S100b	82.8537	85.422	92.4565	92.347	87.863	83.2168	84.922	83.1689	88.1884	83.7692	0.135041	-4.4192
Fbxo11	4.20168	7.73108	4.01042	2.46361	2.25227	6.24199	7.28953	5.83902	4.13181	6.45685	0.135076	2.32504
Kitl	9.15174	11.5191	5.6431	4.84444	5.08063	8.99141	14.4081	9.54852	7.24781	10.9827	0.135086	3.73488
Gm11747	81.729	84.3199	86.7881	91.6821	88.5525	81.6344	83.719	82.4519	86.6143	82.6018	0.135112	-4.01257
Tmem161a	4.534	3.13811	3.9916	6.37114	3.70014	2.02991	1.65941	4.36437	4.347	2.68456	0.135145	-1.66243
Ptpn2	5.95455	1.97079	2.92759	2.48513	2.57354	7.13628	4.79363	3.78662	3.18232	5.23884	0.135209	2.05652
Vdr	5.41502	9.10832	6.06154	1.01447	8.69727	2.71546	2.74019	2.70689	6.05932	2.72084	0.135224	-3.33848
Foxe3	6.17605	3.4478	4.52942	4.46304	4.87712	82.8507	7.33435	14.7701	4.69868	34.985	0.135299	30.2863
Itgb2l	83.0105	85.6092	89.3449	89.2795	86.9401	82.9257	84.2801	49.3203	86.8368	72.1753	0.135319	-14.6615
Pigv	10.3324	8.87273	4.82039	4.0105	5.89775	15.1447	8.03818	9.0201	6.78675	10.7343	0.135369	3.94758
Mir8117	80.9318	84.4567	88.9917	88.9081	85.6702	81.6702	82.886	82.3451	85.7917	82.3004	0.135377	-3.49127
4833418N02Rik	2.39999	3.83178	6.19187	3.19214	2.42436	2.40069	1.70035	1.83683	3.60803	1.97929	0.135382	-1.62874
Ttc7	2.39999	3.83178	6.19187	3.19214	2.42436	2.40069	1.70035	1.83683	3.60803	1.97929	0.135382	-1.62874
Polg	7.36259	8.39357	9.22679	7.89321	5.66912	4.7808	5.36946	7.68151	7.70906	5.94392	0.135421	-1.76514
Nop2	0.561318	1.53845	0.59798	1.34864	1.9241	1.82583	2.31961	1.49284	1.1941	1.87943	0.135424	0.685329
1700031M16Rik	81.3436	85.6441	87.7097	88.2861	84.2148	81.8406	83.1107	51.9384	85.4397	72.2965	0.135527	-13.1431
Gm16582	73.4073	80.1635	17.41	44.3992	38.7088	35.5703	15.7733	17.9867	50.8178	23.1101	0.135741	-27.7077
4930579G24Rik	3.2948	2.1246	3.8157	4.31929	2.86013	4.11744	4.98293	3.7176	3.2829	4.27266	0.135789	0.989754
Etfdh	3.2948	2.1246	3.8157	4.31929	2.86013	4.11744	4.98293	3.7176	3.2829	4.27266	0.135789	0.989754
Neu3	1.02363	2.95712	0.328947	0.45206	1.22498	12.2744	2.80514	1.63166	1.19735	5.57039	0.135822	4.37304
Vmn2r77	78.391	83.0297	88.8687	88.5623	86.2889	79.9038	80.699	80.9265	85.0281	80.5098	0.13584	-4.51838
Vmn2r78	78.391	83.0297	88.8687	88.5623	86.2889	79.9038	80.699	80.9265	85.0281	80.5098	0.13584	-4.51838
Vmn2r79	78.391	83.0297	88.8687	88.5623	86.2889	79.9038	80.699	80.9265	85.0281	80.5098	0.13584	-4.51838
Dsn1	3.27694	7.31913	0	3.36485	2.39319	5.14786	9.2935	5.05964	3.27082	6.50033	0.135862	3.22951
Il1rl2	10.4332	20.7167	12.697	16.3339	11.8437	23.4837	18.2608	16.4958	14.4049	19.4134	0.135929	5.00854
Ccdc158	19.9023	13.3874	7.87691	10.3447	8.35488	16.5862	14.1249	24.3029	11.9732	18.338	0.135955	6.36478
Pde4dip	0.774171	3.51432	2.23379	4.24763	4.36422	5.80412	3.77255	4.67725	3.02683	4.75131	0.135984	1.72448
Baz2a	5.89162	7.85558	9.06906	3.2288	2.7291	3.61734	3.22842	1.51636	5.75483	2.78737	0.136053	-2.96746
Hormad2	82.2218	85.72	88.1073	89.7138	86.8054	84.9453	83.0213	82.4175	86.5137	83.4614	0.136101	-3.05228
Dnal1	89.2796	90.0724	92.996	7.3535	1.61376	9.55623	4.16975	9.23763	56.263	7.65454	0.136123	-48.6085
Mir466k	84.5602	88.7588	91.662	92.2491	89.3807	85.1986	88.2817	83.9305	89.3222	85.8036	0.136138	-3.51858
Spon2	78.637	40.3152	88.6426	41.3285	39.9217	30.2656	31.63	37.4402	57.769	33.1119	0.136167	-24.6571
Senp2	3.47459	3.36329	2.53668	3.62508	3.13783	6.87039	2.06001	7.04365	3.22749	5.32469	0.136222	2.09719
Carmil1	23.3381	16.7528	2.19175	4.55704	4.12899	12.2208	25.0255	26.8906	10.1937	21.3789	0.136283	11.1852
Gmpr2	4.05806	4.22751	3.94693	5.00522	6.37311	5.26608	5.99999	6.18731	4.72216	5.8178	0.136286	1.09563
Nedd8	4.05806	4.22751	3.94693	5.00522	6.37311	5.26608	5.99999	6.18731	4.72216	5.8178	0.136286	1.09563
Trpm1	84.041	85.9062	90.1163	89.6339	87.2968	83.1643	86.6545	83.5033	87.3988	84.4407	0.136358	-2.95809
Nit2	0.725008	1.95742	0	0.232372	1.45049	1.75191	1.18856	2.71087	0.873058	1.88378	0.136392	1.01072
Itpr2	6.59887	5.62713	4.87389	2.99855	4.01693	7.55579	14.8463	84.5359	4.82307	35.646	0.136533	30.8229
Nkapl	7.76638	4.13352	6.05191	7.58232	8.66424	5.00329	6.06835	3.03189	6.83967	4.70118	0.136593	-2.1385
Ankrd13b	1.50436	5.25569	3.50015	2.89371	3.05752	20.9998	8.68298	1.69062	3.24229	10.4578	0.1366	7.21551
Mir1902	86.5441	88.296	91.0737	90.6232	87.8198	90.5199	91.445	90.653	88.8714	90.8726	0.136667	2.00128
Sdhb	3.56171	5.78725	9.85175	3.63736	4.25132	7.30951	11.1543	7.23663	5.41788	8.56681	0.136698	3.14893
9330199G10Rik	85.8691	89.9887	91.2771	92.0205	88.6492	87.4569	85.5582	87.7617	89.5609	86.9256	0.136716	-2.63532
5730596B20Rik	75.8352	89.454	40.8786	77.6048	27.3243	88.1824	90.2132	90.1041	62.2194	89.4999	0.136764	27.2805
Mir106b	85.9022	89.2758	93.9417	90.9308	90.4979	86.7354	87.2817	87.3403	90.1097	87.1191	0.1368	-2.99055
Mir25	85.9022	89.2758	93.9417	90.9308	90.4979	86.7354	87.2817	87.3403	90.1097	87.1191	0.1368	-2.99055
Mir93	85.9022	89.2758	93.9417	90.9308	90.4979	86.7354	87.2817	87.3403	90.1097	87.1191	0.1368	-2.99055
Gchfr	2.14286	2.6586	5.56397	4.34137	3.91594	5.10261	4.40687	6.38627	3.72455	5.29859	0.136801	1.57404
Kirrel1	8.16599	20.745	20.8934	12.8187	12.307	21.4766	19.1025	21.9621	14.986	20.8471	0.136848	5.86103
Stk16	11.0589	9.07421	6.36168	12.8079	8.40169	8.79177	14.2058	19.7325	9.54087	14.2434	0.136918	4.70249
Fktn	5.88375	9.38696	7.34883	5.67745	4.61023	4.23812	4.22978	5.41625	6.58144	4.62805	0.137017	-1.9534
Snrpg	2.4377	2.38462	2.72149	1.86851	2.76418	2.41621	3.93477	2.95524	2.4353	3.10207	0.137048	0.666773
Strn	6.15107	7.61716	3.81818	4.88036	3.78012	8.01468	6.15514	7.00248	5.24938	7.05743	0.137068	1.80805
2610524H06Rik	15.5804	17.1665	13.4663	10.0215	6.96879	9.94837	8.01132	6.76598	12.6407	8.24189	0.137102	-4.39881
Krt18	21.3468	8.09511	14.7523	8.03671	2.41016	3.62555	3.95639	2.82399	10.9282	3.46865	0.137134	-7.45959
Sparcl1	40.4596	40.3325	36.2534	85.884	83.8446	82.4949	83.4021	83.4333	57.3548	83.1101	0.137134	25.7553
Gnal	4.21488	7.94458	3.5026	3.60228	3.16921	7.90242	4.71952	8.17949	4.48671	6.93381	0.137207	2.4471
Anp32b	11.0142	12.344	9.67823	3.96828	3.20544	10.1196	12.598	15.5138	8.04202	12.7438	0.137225	4.70177
Zc4h2	29.1088	84.814	57.5008	30.3607	32.4714	33.6147	18.4033	9.74026	46.8511	20.5861	0.137266	-26.2651
Trim72	84.7143	88.2419	92.2136	91.5308	88.7011	84.9567	85.4163	41.9045	89.0804	70.7591	0.137273	-18.3212
Kif3a	4.50855	4.33896	0.737101	2.34745	2.99139	3.42395	4.5146	8.7553	2.98469	5.56461	0.1373	2.57992
Rrm1	1.12901	2.53891	5.16716	1.50611	4.21559	6.17875	4.59764	3.86803	2.91136	4.88147	0.137437	1.97012
Wincr1	43.6141	85.893	87.7558	32.6348	48.1599	85.1991	85.8023	85.9333	59.6115	85.6449	0.137521	26.0334
Slfn9	26.9648	10.193	29.7329	9.82013	9.10016	6.1133	6.29483	7.57272	17.1622	6.66029	0.137553	-10.5019
Odad2	15.4817	3.52189	7.0284	10.0391	10.1921	15.361	89.2357	16.1019	9.25263	40.2329	0.137576	30.9802
Ropn1	80.5183	83.7097	88.2684	87.5533	86.2969	79.2073	81.2952	84.1796	85.2693	81.5607	0.137578	-3.70858
Sh3bp5	4.54128	3.11333	5.06363	3.78728	2.5692	6.63352	3.75856	5.46769	3.81494	5.28659	0.137751	1.47165
Als2	1.68524	1.99236	1.19192	1.4085	3.07986	1.12569	1.32738	0.836196	1.87158	1.09642	0.137825	-0.775153
1700036G14Rik	84.5602	88.7588	91.1829	92.2491	89.3807	85.1986	88.2817	83.9305	89.2263	85.8036	0.137841	-3.42276
Brwd1	11.0711	9.7995	5.7861	1.76026	2.18802	11.1093	8.76633	12.0307	6.12099	10.6354	0.137882	4.51444
Hacd3	2.84427	2.74679	8.08483	2.33645	1.51854	8.94832	3.67521	7.92348	3.50618	6.849	0.137893	3.34282
Firre	40.5229	85.5195	36.6067	23.6977	27.2975	30.0984	5.78361	11.3485	42.7289	15.7435	0.137922	-26.9854
Mir6938	90.092	92.1533	93.2587	92.2119	89.8101	84.5171	90.6447	90.5139	91.5052	88.5586	0.137966	-2.94663
Bcl7a	4.31203	1.90795	4.32607	2.65004	1.43332	4.7837	4.79284	3.58107	2.92588	4.38587	0.137974	1.45999
Mir6237	79.8696	83.2575	88.7043	88.9535	85.9224	81.1029	81.8045	81.3405	85.3414	81.416	0.137975	-3.92546
Amhr2	87.8132	89.5597	90.2609	91.9009	88.8472	87.7589	88.3531	88.1645	89.6764	88.0922	0.137977	-1.58419
B930059L03Rik	5.81263	3.99461	5.44726	2.58216	1.99307	7.03792	4.2501	6.75231	3.96595	6.01344	0.138001	2.0475
4933406D12Rik	82.3843	86.0842	90.0791	88.9635	87.46	89.143	90.4319	90.7273	86.9942	90.1007	0.138044	3.10647
Gucy2g	78.7239	84.522	87.4637	87.6172	85.391	81.106	81.1283	80.9241	84.7436	81.0528	0.138052	-3.69078
Tnrc6b	2.47633	3.51291	1.34615	2.10425	1.36509	3.2934	2.23336	5.34292	2.16095	3.62322	0.138099	1.46228
Enpep	43.8809	36.0516	54.0521	44.1285	41.1117	37.8377	36.3311	37.216	43.8449	37.1283	0.138168	-6.71668
Mdfi	3.30097	6.44225	11.317	6.86019	6.73783	25.0293	5.91215	12.5816	6.93165	14.5077	0.138244	7.57606
Atf5	7.56556	9.24813	4.17222	3.82371	4.83036	8.99764	6.16505	12.952	5.92799	9.37158	0.138259	3.44358
Il4i1b	7.56556	9.24813	4.17222	3.82371	4.83036	8.99764	6.16505	12.952	5.92799	9.37158	0.138259	3.44358
Nup62	7.56556	9.24813	4.17222	3.82371	4.83036	8.99764	6.16505	12.952	5.92799	9.37158	0.138259	3.44358
Zc3h12b	42.8376	21.2149	33.7984	24.5438	34.3055	39.5487	88.6958	35.1782	31.34	54.4742	0.138349	23.1342
C130036L24Rik	3.96111	2.91283	4.91174	3.25641	2.81036	5.12039	6.10295	3.43995	3.57049	4.88777	0.1384	1.31727
Ncl	3.96111	2.91283	4.91174	3.25641	2.81036	5.12039	6.10295	3.43995	3.57049	4.88777	0.1384	1.31727
Agbl1	81.9476	85.0947	89.3864	90.2251	86.6088	82.8859	83.9382	82.8152	86.6525	83.2131	0.138412	-3.43943
Mymx	83.0383	88.0051	87.3708	87.9967	85.4345	82.3306	86.0512	82.8791	86.3691	83.7536	0.138416	-2.61542
Slc6a13	82.0219	51.6862	87.9995	27.5248	45.4437	85.4785	85.2699	83.9673	58.9352	84.9052	0.138462	25.97
Dhrs3	4.04249	8.67985	17.6805	10.2449	8.36104	4.53371	5.65381	3.91518	9.80174	4.7009	0.138485	-5.10085
Anxa2r1	19.1763	9.69424	15.0094	9.0287	8.46101	15.8902	16.0874	52.1851	12.2739	28.0543	0.138504	15.7803
Ostn	82.7014	86.5872	88.8844	88.8698	86.2923	83.5589	84.4022	84.2443	86.667	84.0685	0.138525	-2.59855
Uts2b	82.7014	86.5872	88.8844	88.8698	86.2923	83.5589	84.4022	84.2443	86.667	84.0685	0.138525	-2.59855
Slc39a3	5.68039	5.52574	3.70427	3.04787	9.14574	3.1097	3.67567	1.9946	5.4208	2.92665	0.138533	-2.49415
1810053B23Rik	84.254	88.7361	91.418	91.6397	88.159	86.3727	85.2327	85.673	88.8414	85.7595	0.138604	-3.08189
Mir802	84.254	88.7361	91.418	91.6397	88.159	86.3727	85.2327	85.673	88.8414	85.7595	0.138604	-3.08189
Larp1b	3.77097	5.06712	4.38424	1.66695	2.31517	4.07997	5.54018	5.36731	3.44089	4.99582	0.138621	1.55493
Dpy19l1	11.684	3.57082	1.5942	1.53936	1.82925	12.9666	12.1165	4.05726	4.04353	9.71345	0.138698	5.66992
Frmpd3	18.0769	86.7445	33.3324	38.3066	27.0576	45.7688	85.5659	87.0188	40.7036	72.7845	0.138705	32.0809
Cela1	20.4079	84.5806	87.5459	21.5774	33.6511	12.8661	15.6693	16.9879	49.5526	15.1744	0.138735	-34.3782
Gm36117	3.94518	5.97345	1.68852	4.10162	1.66071	5.09134	4.8037	6.39471	3.4739	5.42992	0.138748	1.95602
Sod2	3.94518	5.97345	1.68852	4.10162	1.66071	5.09134	4.8037	6.39471	3.4739	5.42992	0.138748	1.95602
Ifngas1	86.4013	88.3769	91.2075	91.4473	88.8037	85.6178	87.7629	87.4632	89.2473	86.948	0.138876	-2.29937
Acot5	14.1862	7.61881	5.7483	5.15293	6.4574	38.1936	9.96732	11.4133	7.83272	19.8581	0.13894	12.0253
Ncapd3	17.3718	2.36582	2.14646	2.89227	0.415703	11.0276	12.453	12.9724	5.0384	12.151	0.138947	7.11259
Vps26b	17.3718	2.36582	2.14646	2.89227	0.415703	11.0276	12.453	12.9724	5.0384	12.151	0.138947	7.11259
Mex3b	3.11369	5.22457	5.32502	4.1225	2.71037	4.21338	5.77288	7.09269	4.09923	5.69298	0.138987	1.59375
Tnk2	30.5487	21.6086	9.42245	13.2623	2.19232	31.4042	24.339	25.0307	15.4069	26.9247	0.138989	11.5178
Smndc1	1.72774	1.74784	0.769231	1.99208	1.58674	0.7709	5.41645	3.78811	1.56472	3.32515	0.139004	1.76043
1810007C17Rik	81.0876	86.2787	89.8457	90.0364	86.945	82.6112	83.5726	83.2146	86.8387	83.1328	0.13905	-3.7059
Gm16617	90.7313	91.9401	92.672	94.6965	92.5439	87.7876	87.6776	29.6817	92.5168	68.3823	0.139133	-24.1345
Prss22	83.3479	85.0443	87.1613	87.0042	85.0833	84.198	84.2532	83.1074	85.5282	83.8529	0.139151	-1.67532
Ndrg2	3.58356	3.24737	8.69728	4.62551	3.32693	20.0881	6.28665	6.27872	4.69613	10.8845	0.139168	6.18838
Arhgap15	16.4838	15.6709	92.5875	86.5783	43.0521	17.5146	15.117	6.22336	50.8745	12.9516	0.13917	-37.9229
Tor1aip1	3.14401	1.1953	1.23457	2.58127	1.93613	1.16454	0.736756	1.45154	2.01825	1.11761	0.139187	-0.900641
Tor1aip2	3.14401	1.1953	1.23457	2.58127	1.93613	1.16454	0.736756	1.45154	2.01825	1.11761	0.139187	-0.900641
Ubr1	3.76824	4.25962	2.53589	5.48131	4.02718	3.32152	2.09344	3.11284	4.01445	2.8426	0.139324	-1.17185
Smg7	1.90476	2.68	0.16835	1.47133	2.29883	2.92063	2.26695	3.00529	1.70465	2.73096	0.139454	1.0263
Lypla1	2.93434	1.69136	0.589744	1.27034	1.2039	2.77245	3.20554	1.74791	1.53794	2.5753	0.139542	1.03737
Rnf182	20.1107	16.5783	1.5873	4.82466	6.26313	14.0208	24.3273	18.1159	9.87283	18.8213	0.139558	8.94851
Fam220a	12.1707	14.3393	1.9697	7.05078	9.651	16.931	10.1407	16.9166	9.03631	14.6628	0.139567	5.62645
Ccdc62	5.28187	4.13942	4.64349	4.96545	4.44702	4.1886	3.78044	4.53704	4.69545	4.16869	0.139591	-0.526762
Slamf8	81.5023	84.6056	89.8533	88.5524	86.1939	81.9127	83.6881	46.239	86.1415	70.6133	0.139614	-15.5282
Dis3l2	6.67231	4.43397	5.06552	4.45819	2.17391	3.93995	7.97385	10.1413	4.56078	7.35169	0.139631	2.79091
Mir6999	84.1383	86.9309	90.2849	89.4958	88.0156	90.3472	89.3759	91.1952	87.7731	90.3061	0.139636	2.53296
Gm4956	86.7309	90.6723	93.3584	92.3506	90.2616	86.6027	88.5587	88.7319	90.6748	87.9644	0.139669	-2.71036
Wdr45	31.5229	75.7094	31.0387	26.0444	29.8739	33.4714	8.59738	1.94222	38.8379	14.6703	0.139795	-24.1675
Pcdhb15	73.2293	72.9771	77.0297	76.2816	75.4108	73.0452	49.6075	72.813	74.9857	65.1552	0.139865	-9.83044
Rtcb	0.715152	1.43103	3.46402	3.01599	2.3682	0.673883	1.444	0.946483	2.19888	1.02146	0.139928	-1.17742
Fbxw11	5.66998	3.31691	6.24003	2.41318	2.94226	4.43226	6.06027	9.46649	4.11647	6.653	0.140008	2.53653
Zfp644	4.94546	8.4417	8.97306	2.19468	3.45287	9.17231	20.3936	5.93702	5.60155	11.8343	0.14003	6.23276
Csn1s1	79.821	83.1991	88.52	88.7144	85.9615	80.498	82.3665	81.2201	85.2432	81.3615	0.140051	-3.88167
Csn1s2a	79.821	83.1991	88.52	88.7144	85.9615	80.498	82.3665	81.2201	85.2432	81.3615	0.140051	-3.88167
Csn1s2b	79.821	83.1991	88.52	88.7144	85.9615	80.498	82.3665	81.2201	85.2432	81.3615	0.140051	-3.88167
Csn2	79.821	83.1991	88.52	88.7144	85.9615	80.498	82.3665	81.2201	85.2432	81.3615	0.140051	-3.88167
Gm7337	79.821	83.1991	88.52	88.7144	85.9615	80.498	82.3665	81.2201	85.2432	81.3615	0.140051	-3.88167
Mir3969	79.821	83.1991	88.52	88.7144	85.9615	80.498	82.3665	81.2201	85.2432	81.3615	0.140051	-3.88167
Prr27	79.821	83.1991	88.52	88.7144	85.9615	80.498	82.3665	81.2201	85.2432	81.3615	0.140051	-3.88167
Sult1b1	79.821	83.1991	88.52	88.7144	85.9615	80.498	82.3665	81.2201	85.2432	81.3615	0.140051	-3.88167
Sult1d1	79.821	83.1991	88.52	88.7144	85.9615	80.498	82.3665	81.2201	85.2432	81.3615	0.140051	-3.88167
Sult1e1	79.821	83.1991	88.52	88.7144	85.9615	80.498	82.3665	81.2201	85.2432	81.3615	0.140051	-3.88167
Ugt2a1	79.821	83.1991	88.52	88.7144	85.9615	80.498	82.3665	81.2201	85.2432	81.3615	0.140051	-3.88167
Ugt2a2	79.821	83.1991	88.52	88.7144	85.9615	80.498	82.3665	81.2201	85.2432	81.3615	0.140051	-3.88167
Ugt2a3	79.821	83.1991	88.52	88.7144	85.9615	80.498	82.3665	81.2201	85.2432	81.3615	0.140051	-3.88167
Ugt2b37	79.821	83.1991	88.52	88.7144	85.9615	80.498	82.3665	81.2201	85.2432	81.3615	0.140051	-3.88167
Ugt2b38	79.821	83.1991	88.52	88.7144	85.9615	80.498	82.3665	81.2201	85.2432	81.3615	0.140051	-3.88167
Ugt2b5	79.821	83.1991	88.52	88.7144	85.9615	80.498	82.3665	81.2201	85.2432	81.3615	0.140051	-3.88167
Thoc2	30.9411	18.6587	24.9812	29.3613	26.2851	27.0524	10.8718	17.5068	26.0455	18.477	0.140077	-7.56848
Acads	5.49939	11.9824	2.70557	8.19216	7.09693	7.76614	10.8953	17.7715	7.09529	12.1443	0.140139	5.04906
Hnmt	12.0902	14.3517	19.3388	12.9248	11.0888	17.8202	17.3612	16.6192	13.9589	17.2668	0.140174	3.30796
Efhb	80.3922	87.2557	87.9895	6.70906	10.0665	10.0482	15.172	9.79681	54.4826	11.6723	0.140208	-42.8103
Cldn2	83.7089	84.7432	89.5555	90.5583	86.8303	83.733	83.2749	42.2295	87.0792	69.7458	0.140232	-17.3335
Elmo2	4.1663	10.3183	5.71216	1.42857	5.74855	2.88192	1.963	1.68036	5.47478	2.17509	0.140352	-3.29969
Gm19782	79.5357	84.6354	89.0289	89.4498	86.3761	81.9909	81.5708	81.6296	85.8052	81.7304	0.140413	-4.07475
A330076C08Rik	85.4298	88.3201	91.4267	91.0606	87.8871	85.5997	86.6588	86.6029	88.8249	86.2871	0.1405	-2.53771
Itih5	6.61861	6.928	6.21747	7.30247	6.606	6.81386	3.97142	6.0348	6.73451	5.60669	0.14072	-1.12781
Cat	4.01099	4.97721	6.81234	5.16315	3.51708	7.92439	7.72749	4.59445	4.89615	6.74878	0.14072	1.85262
Chd4	12.1648	15.1721	16.3665	7.66199	5.5585	13.0548	16.4654	21.521	11.3848	17.0138	0.140733	5.62899
Mir7045	12.1648	15.1721	16.3665	7.66199	5.5585	13.0548	16.4654	21.521	11.3848	17.0138	0.140733	5.62899
Pcdhb10	47.0259	48.6821	73.2017	73.7792	71.1071	46.6074	53.2592	46.0956	62.7592	48.6541	0.140747	-14.1051
Cd274	0.357143	15.3158	5.794	8.25795	8.57613	12.9295	15.4144	11.5506	7.6602	13.2981	0.140774	5.63795
Gpn1	4.34909	1.28104	3.45716	5.32193	3.28692	3.89888	5.26335	7.31342	3.53923	5.49188	0.140804	1.95266
Vnn3	86.497	89.2791	92.2196	91.9022	89.8479	87.2164	88.1228	87.429	89.9492	87.5894	0.140936	-2.35977
Cd300lf	37.2237	25.1665	35.0923	9.62321	12.6291	9.85936	13.4958	10.0162	23.947	11.1238	0.140962	-12.8232
Xcl1	84.7399	87.0066	92.5293	91.7146	88.5651	86.1422	58.1193	86.3149	88.9111	76.8588	0.141032	-12.0523
Mir5619	5.42531	3.41795	8.22639	3.87053	5.96267	7.15968	8.35307	6.69799	5.38057	7.40358	0.141062	2.02301
Nudt9	5.42531	3.41795	8.22639	3.87053	5.96267	7.15968	8.35307	6.69799	5.38057	7.40358	0.141062	2.02301
Cdk5	3.18672	5.73225	11.2083	7.28346	5.58277	3.72618	4.12733	2.84876	6.5987	3.56742	0.141087	-3.03128
Slc4a2	3.18672	5.73225	11.2083	7.28346	5.58277	3.72618	4.12733	2.84876	6.5987	3.56742	0.141087	-3.03128
4933400B14Rik	83.1118	88.0144	91.5699	91.726	88.1094	84.6427	85.2225	85.0023	88.5063	84.9558	0.14122	-3.55046
Gm4719	83.1118	88.0144	91.5699	91.726	88.1094	84.6427	85.2225	85.0023	88.5063	84.9558	0.14122	-3.55046
Casq2	83.5288	85.751	27.0266	29.1856	27.0515	28.0514	13.5008	13.842	50.5087	18.4647	0.14125	-32.044
Nefm	9.63003	5.26191	9.94705	6.81575	6.59115	8.58643	9.5627	12.1141	7.64918	10.0878	0.141487	2.43858
Or13p3	78.6435	81.3749	86.1819	86.3865	82.3891	79.0944	80.0486	79.7938	82.9952	79.6456	0.141538	-3.34959
Or13p5	78.6435	81.3749	86.1819	86.3865	82.3891	79.0944	80.0486	79.7938	82.9952	79.6456	0.141538	-3.34959
Or13p8	78.6435	81.3749	86.1819	86.3865	82.3891	79.0944	80.0486	79.7938	82.9952	79.6456	0.141538	-3.34959
Psmb2	1.44058	3.73611	0.748197	4.78794	3.62567	5.51477	4.60413	3.90795	2.8677	4.67562	0.141585	1.80792
Ccdc57	3.92108	0.837806	0.485625	1.17981	5.60464	7.13107	3.29426	4.7539	2.40579	5.05974	0.141595	2.65395
Tusc1	0.769231	3.25857	0.496278	1.25227	0.77856	3.98733	5.43147	0.708061	1.31098	3.37562	0.141623	2.06464
Rpf2	1.75265	2.06889	1.65179	3.089	1.81718	7.39352	3.37041	1.84703	2.0759	4.20365	0.141689	2.12775
Pnma1	7.26072	6.18923	2.22222	7.11517	7.70352	19.9546	7.25028	7.85042	6.09817	11.6851	0.14172	5.58691
Btg2	5.47835	4.70267	2.53632	6.10226	2.16351	1.60936	3.37623	1.90207	4.19662	2.29589	0.141794	-1.90074
Slc8a2	35.8339	26.8591	18.146	4.64899	4.63605	27.3684	35.0258	34.1468	18.0248	32.1803	0.141825	14.1555
Fbxo31	4.66524	9.30421	8.36957	2.8952	4.00328	2.71989	1.78164	4.14032	5.8475	2.88062	0.141857	-2.96688
Mars2	3.95596	2.83386	8.04402	5.42123	6.41737	6.79249	6.84745	9.20024	5.33449	7.61339	0.141964	2.27891
Gucy1b1	5.68584	2.46486	4.21474	4.02892	2.8769	3.45238	6.60718	7.34994	3.85425	5.80317	0.142039	1.94892
Ddx27	1.71809	3.80894	2.69035	2.13548	1.73727	3.68276	3.62453	2.79016	2.41802	3.36581	0.142096	0.947791
Atad5	1.99564	1.58475	4.21677	1.7739	0.817094	13.947	1.33332	5.26808	2.07763	6.84947	0.142206	4.77184
Zfp219	1.28095	5.02286	2.06731	1.03641	2.1811	2.76712	4.12608	5.95724	2.31772	4.28348	0.14221	1.96576
Snx20	22.2969	8.76977	82.866	26.6448	27.7465	5.40212	5.38732	4.01994	33.6648	4.93646	0.142212	-28.7283
Gar1	3.5134	4.86179	3.18841	4.15557	1.08029	5.13916	3.41135	9.21099	3.35989	5.9205	0.142278	2.56061
Armcx3	32.5513	85.8044	27.9363	34.5751	30.5299	43.8119	86.6723	87.4639	42.2794	72.6494	0.142299	30.3699
Mir7093	32.5513	85.8044	27.9363	34.5751	30.5299	43.8119	86.6723	87.4639	42.2794	72.6494	0.142299	30.3699
5033406O09Rik	9.57202	6.97324	7.75998	5.32315	4.97396	9.09419	9.0632	8.34088	6.92047	8.83276	0.142422	1.91229
Robo1	3.21078	4.92692	10.7528	7.97408	6.89767	10.4761	13.4347	7.27266	6.75244	10.3945	0.142427	3.64205
Fbxo24	3.73549	2.50959	2.78881	3.98074	3.82351	3.25475	2.58605	1.48016	3.36763	2.44032	0.142458	-0.927308
Gm20605	3.73549	2.50959	2.78881	3.98074	3.82351	3.25475	2.58605	1.48016	3.36763	2.44032	0.142458	-0.927308
Lrch4	3.73549	2.50959	2.78881	3.98074	3.82351	3.25475	2.58605	1.48016	3.36763	2.44032	0.142458	-0.927308
Gm10814	91.9168	92.9364	93.6221	93.888	91.1066	86.9587	91.6748	92.2908	92.694	90.3081	0.142465	-2.3859
Gm26705	6.06976	5.12527	5.79507	7.10381	5.30409	7.10767	9.44107	5.73408	5.8796	7.4276	0.142471	1.54801
Map6	6.06976	5.12527	5.79507	7.10381	5.30409	7.10767	9.44107	5.73408	5.8796	7.4276	0.142471	1.54801
Gnat2	83.1064	87.6829	90.5397	41.6969	5.96139	25.766	23.0141	24.9538	61.7975	24.578	0.142573	-37.2195
Prtn3	5.63435	3.30503	2.23605	3.25732	2.84546	13.8383	3.76642	5.07856	3.45564	7.56109	0.142596	4.10545
Zbp1	9.44801	27.4772	42.9594	40.7763	36.9806	22.1618	11.218	18.2434	31.5283	17.2078	0.142718	-14.3206
Gfi1	3.57316	12.0804	12.9211	4.9744	5.59385	3.94367	2.93639	3.47762	7.82857	3.45256	0.142731	-4.37602
Tent4b	4.39352	1.76963	4.25253	2.99974	2.13971	4.03936	8.42952	3.60174	3.11103	5.35687	0.142761	2.24585
Ivl	79.0881	82.3897	88.6942	88.576	86.0059	54.9621	82.1063	82.0925	84.9508	73.0536	0.142765	-11.8972
Lgals4	88.7377	88.5157	90.4434	90.5859	88.5669	86.4249	44.9294	85.8926	89.3699	72.4156	0.142796	-16.9543
Lgals6	88.7377	88.5157	90.4434	90.5859	88.5669	86.4249	44.9294	85.8926	89.3699	72.4156	0.142796	-16.9543
Samm50	1.35616	1.37175	5.81822	3.98008	4.01659	6.27602	3.38318	7.76921	3.30856	5.80947	0.142809	2.50091
Plxna3	39.2158	82.8157	25.3826	33.0902	30.8741	41.3297	89.0577	87.0068	42.2757	72.4647	0.142858	30.189
Vegfc	18.6176	10.0978	6.51727	5.71616	4.76081	9.23984	22.1539	18.1908	9.14193	16.5282	0.142876	7.38628
Gm5122	12.6958	14.0405	13.3281	21.9139	21.6881	14.6219	12.1448	7.34606	16.7333	11.3709	0.142919	-5.36238
Kbtbd12	6.27206	7.90817	0.650641	5.24432	3.9587	6.38971	9.50149	7.43952	4.80678	7.77691	0.143005	2.97013
Nrg3os	79.5795	83.0763	88.0541	88.5456	85.4267	80.8264	81.5425	81.224	84.9364	81.1976	0.143007	-3.73879
Fbxo9	0.991631	1.7116	1.32782	1.87895	3.68624	1.46858	0.345458	0.541969	1.91925	0.785336	0.14304	-1.13391
Serf1	1.17647	10.533	3.27591	2.30639	1.47792	24.3528	0	15.6868	3.75394	13.3465	0.143079	9.59259
Olfm2	3.5378	5.75037	9.67259	5.34815	4.47057	7.29141	7.96029	9.49161	5.7559	8.24777	0.1431	2.49187
Il4	79.0661	83.7961	36.1534	30.6619	35.6844	80.9404	79.1304	77.6557	53.0724	79.2422	0.143105	26.1697
Gm5617	5.65756	4.84958	6.28904	4.58294	3.62152	4.3032	3.53214	3.97284	5.00013	3.93606	0.143108	-1.06407
Rbm7	5.65756	4.84958	6.28904	4.58294	3.62152	4.3032	3.53214	3.97284	5.00013	3.93606	0.143108	-1.06407
1700041C23Rik	83.358	85.2727	90.1474	89.0995	86.4092	83.9274	84.133	84.1458	86.8573	84.0687	0.143113	-2.7886
Klrc1	82.0114	84.3404	86.8282	86.624	83.8267	86.0237	88.1137	86.5556	84.7261	86.8977	0.143169	2.17157
Klrc2	82.0114	84.3404	86.8282	86.624	83.8267	86.0237	88.1137	86.5556	84.7261	86.8977	0.143169	2.17157
Klrc3	82.0114	84.3404	86.8282	86.624	83.8267	86.0237	88.1137	86.5556	84.7261	86.8977	0.143169	2.17157
Klri1	82.0114	84.3404	86.8282	86.624	83.8267	86.0237	88.1137	86.5556	84.7261	86.8977	0.143169	2.17157
Klri2	82.0114	84.3404	86.8282	86.624	83.8267	86.0237	88.1137	86.5556	84.7261	86.8977	0.143169	2.17157
Klrk1	82.0114	84.3404	86.8282	86.624	83.8267	86.0237	88.1137	86.5556	84.7261	86.8977	0.143169	2.17157
Mir680-1	82.0114	84.3404	86.8282	86.624	83.8267	86.0237	88.1137	86.5556	84.7261	86.8977	0.143169	2.17157
Cd163	13.6634	18.3834	31.642	91.787	89.8331	13.7916	8.22467	8.47564	49.0618	10.164	0.143245	-38.8978
Tmed4	5.38612	6.93471	7.20816	6.90591	5.55969	8.12118	8.29464	6.2836	6.39892	7.56647	0.143318	1.16755
Ppp1r9b	3.78109	10.8883	7.58499	3.52455	3.5586	9.66802	7.4774	11.1018	5.86751	9.41574	0.143334	3.54823
Arrb2	2.5	2.14932	7.56322	2.72117	2.21238	0	1.66388	1.37931	3.42922	1.0144	0.143341	-2.41482
Tmem102	86.2982	87.7729	10.1254	7.42914	41.9164	85.8102	86.04	86.4001	46.7084	86.0834	0.143368	39.375
Pcdh20	5.41211	6.50594	7.85266	5.65083	5.73125	8.34265	6.27841	7.84281	6.23056	7.48795	0.143422	1.2574
Flt3l	22.0899	21.035	9.97677	13.0146	12.7986	22.2898	26.639	17.448	15.783	22.1256	0.14351	6.34264
4930579P08Rik	41.492	44.1265	41.4582	40.7313	30.9348	44.6695	43.0469	88.5145	39.7485	58.7436	0.143535	18.9951
Tgm3	83.0302	86.1152	89.3089	89.805	85.9188	83.0402	84.073	43.6307	86.8356	70.2479	0.143546	-16.5877
Dnajc4	3.19706	4.51707	2.95889	4.7265	6.15705	5.55411	5.08629	6.45773	4.31132	5.69938	0.143618	1.38806
Cdc23	0.198413	0.89339	0.9447	2.60419	1.18235	1.84444	2.10137	2.24285	1.16461	2.06289	0.143619	0.898279
Insr	8.13559	8.4003	5.02846	6.54117	5.32521	8.60946	8.94882	7.46038	6.68614	8.33955	0.143662	1.65341
Dcaf17	5.25113	3.52436	2.7376	5.30121	4.58726	4.85172	5.08389	7.49829	4.28031	5.8113	0.143662	1.53099
Mettl8	5.25113	3.52436	2.7376	5.30121	4.58726	4.85172	5.08389	7.49829	4.28031	5.8113	0.143662	1.53099
Rnf24	12.712	3.5789	5.50935	5.28976	5.20624	2.42911	4.13353	1.73684	6.45926	2.7665	0.143719	-3.69276
Pdha2	83.1674	87.3857	91.3248	91.7316	88.2806	84.5468	85.3559	84.7688	88.378	84.8905	0.143764	-3.48752
Slc22a4	9.11019	4.46192	9.89582	7.71019	7.05705	12.0263	8.36829	9.97604	7.64703	10.1235	0.143765	2.47651
Mir6337	83.9195	87.2609	90.2269	91.2946	87.4227	84.8085	84.9232	85.6131	88.0249	85.1149	0.143782	-2.91005
Shb	3.37209	4.51898	4.48729	2.3449	1.58694	7.30921	3.63814	4.48782	3.26204	5.14505	0.143882	1.88301
Ak8	13.8909	9.97345	22.2226	8.78923	8.88296	6.80377	6.71053	7.61445	12.7518	7.04292	0.143916	-5.70891
Spaca9	13.8909	9.97345	22.2226	8.78923	8.88296	6.80377	6.71053	7.61445	12.7518	7.04292	0.143916	-5.70891
Klc4	1.72216	3.12481	2.54386	2.46381	3.1385	4.64028	4.07518	2.2553	2.59863	3.65692	0.143956	1.05829
Mrpl2	1.72216	3.12481	2.54386	2.46381	3.1385	4.64028	4.07518	2.2553	2.59863	3.65692	0.143956	1.05829
Mpp7	12.765	12.092	11.3288	9.35259	7.89935	11.7102	12.0152	19.5111	10.6876	14.4122	0.143973	3.72461
P2ry13	40.7849	17.4286	91.6177	89.9702	86.6628	34.6061	28.8614	29.7467	65.2928	31.0714	0.144009	-34.2214
Trarg1	83.6	81.7727	87.8592	84.2457	82.585	80.7443	81.6403	82.3822	84.0125	81.5889	0.144016	-2.42359
Mtln	4.37869	3.88946	3.31169	4.22347	0.961538	20.6097	1.08492	9.58124	3.35297	10.4253	0.144064	7.0723
Tmem14c	2.50583	6.725	5.28429	4.60687	2.90763	2.23639	3.47581	2.03611	4.40592	2.58277	0.144118	-1.82315
Syndig1l	5.20833	21.5499	40.3066	3.27925	3.64118	6.32283	49.9618	84.0005	14.797	46.7617	0.144165	31.9647
Gas2l3	1.72239	1.75991	2.19572	3.06082	1.10494	4.16512	3.1894	1.84477	1.96876	3.06643	0.14419	1.09767
Ttc9	5.44897	7.79707	1.78322	5.02566	4.94434	8.53028	5.40058	8.5773	4.99985	7.50272	0.144204	2.50286
Slc31a2	4.79848	5.26146	5.89585	3.11338	5.16166	8.03098	4.29547	7.54958	4.84617	6.62534	0.144217	1.77918
Npb	7.94411	17.8719	7.60367	7.33093	6.91128	16.0471	10.7919	17.7941	9.53237	14.8777	0.144228	5.34531
Kplce	79.0881	82.3897	88.6942	88.576	86.0059	80.0315	82.1063	79.9597	84.9508	80.6992	0.144236	-4.25162
Kprp	79.0881	82.3897	88.6942	88.576	86.0059	80.0315	82.1063	79.9597	84.9508	80.6992	0.144236	-4.25162
Lce1j	79.0881	82.3897	88.6942	88.576	86.0059	80.0315	82.1063	79.9597	84.9508	80.6992	0.144236	-4.25162
Lce1k	79.0881	82.3897	88.6942	88.576	86.0059	80.0315	82.1063	79.9597	84.9508	80.6992	0.144236	-4.25162
Lce1l	79.0881	82.3897	88.6942	88.576	86.0059	80.0315	82.1063	79.9597	84.9508	80.6992	0.144236	-4.25162
Cyp20a1	2.41878	3.21814	3.24786	2.75074	3.37251	3.20027	1.23233	2.15788	3.0016	2.19683	0.144269	-0.804777
Tmod1	6.88349	9.67432	5.38475	4.35178	4.7026	8.8081	7.16914	9.67903	6.19939	8.55209	0.144304	2.3527
Cd200r3	82.7433	86.956	90.0699	89.6153	87.5881	85.0549	85.8243	80.9168	87.3945	83.932	0.144306	-3.46248
Spef2	10.1739	10.4899	0.555556	6.29867	4.27853	2.70335	2.4591	1.28947	6.35931	2.15064	0.144357	-4.20867
Egr1	5.74763	3.33179	0.761905	1.82239	2.57536	4.94939	5.01864	4.28001	2.84782	4.74935	0.144424	1.90153
Mir3062	89.4678	89.2125	91.6402	92.0117	91.6848	89.1176	89.5336	89.6721	90.8034	89.4411	0.144433	-1.3623
Snord43	3.53814	4.07761	3.42179	6.04452	6.26326	4.09479	2.61955	2.8165	4.66907	3.17695	0.144455	-1.49212
Dusp8	9.85551	9.54603	10.901	6.81691	5.83481	14.0966	8.43263	12.1372	8.59084	11.5555	0.144462	2.96463
E2f5	3.62583	2.67563	2.30836	3.43979	3.45717	7.44036	4.51625	2.70409	3.10136	4.8869	0.14449	1.78555
Gm20362	80.715	83.737	89.2606	89.4054	86.0621	81.7863	82.4973	82.059	85.836	82.1142	0.144546	-3.7218
Mtrnr2l7	80.715	83.737	89.2606	89.4054	86.0621	81.7863	82.4973	82.059	85.836	82.1142	0.144546	-3.7218
Reg1	80.715	83.737	89.2606	89.4054	86.0621	81.7863	82.4973	82.059	85.836	82.1142	0.144546	-3.7218
Reg2	80.715	83.737	89.2606	89.4054	86.0621	81.7863	82.4973	82.059	85.836	82.1142	0.144546	-3.7218
Reg3a	80.715	83.737	89.2606	89.4054	86.0621	81.7863	82.4973	82.059	85.836	82.1142	0.144546	-3.7218
Reg3b	80.715	83.737	89.2606	89.4054	86.0621	81.7863	82.4973	82.059	85.836	82.1142	0.144546	-3.7218
Reg3d	80.715	83.737	89.2606	89.4054	86.0621	81.7863	82.4973	82.059	85.836	82.1142	0.144546	-3.7218
Reg3g	80.715	83.737	89.2606	89.4054	86.0621	81.7863	82.4973	82.059	85.836	82.1142	0.144546	-3.7218
Pitx1	12.6082	9.85859	12.0329	6.5365	8.08663	12.6774	11.8038	12.7924	9.82458	12.4245	0.144571	2.59996
Cfap57	3.42166	3.70992	6.41384	3.22014	5.62401	6.93605	4.21451	8.87176	4.47791	6.67411	0.144577	2.19619
Ebna1bp2	3.42166	3.70992	6.41384	3.22014	5.62401	6.93605	4.21451	8.87176	4.47791	6.67411	0.144577	2.19619
Ltk	3.56414	12.122	13.0358	7.57228	4.97746	18.4409	7.16565	17.4718	8.25434	14.3594	0.144578	6.1051
Ftcd	86.4822	86.9551	91.1828	91.601	89.7339	86.8407	87.2887	86.2604	89.191	86.7966	0.144587	-2.39442
Oit3	31.7093	35.4741	36.2252	31.698	19.8669	22.6594	26.1056	24.1995	30.9947	24.3215	0.144629	-6.6732
Zfp212	6.22158	2.94779	4.18194	3.40518	3.24021	1.73603	1.68566	3.83247	3.99934	2.41805	0.144663	-1.58129
3300005D01Rik	33.1693	10.3144	38.4799	15.8394	22.1018	20.1378	7.28106	5.43908	23.981	10.9526	0.144677	-13.0283
Cib3	85.5627	90.0455	91.7892	92.4184	90.9648	86.2042	87.5844	88.2373	90.1561	87.342	0.14469	-2.81415
Cpox	8.08963	4.15773	4.696	3.38559	3.03044	8.97959	5.22856	7.04929	4.67188	7.08581	0.144715	2.41393
Gpm6a	78.6681	82.5599	87.7137	87.7835	85.4741	80.7245	82.0169	47.3797	84.4399	70.0403	0.144852	-14.3995
Pgpep1	2.38095	2.17258	2.794	0.866664	1.63539	1.41744	6.22443	3.82899	1.96992	3.82362	0.144873	1.8537
1700029N11Rik	86.9375	89.4876	93.113	93.236	89.8522	87.1245	88.6652	87.6231	90.5253	87.8043	0.144927	-2.72097
Calm4	83.0952	85.5561	89.6134	90.2236	87.7936	84.9339	83.3238	45.963	87.2564	71.4069	0.144947	-15.8495
1700056E22Rik	1.89728	5.57185	5.42168	2.70372	2.94743	6.74822	4.89777	4.97503	3.70839	5.54034	0.145089	1.83195
Dusp10	1.89728	5.57185	5.42168	2.70372	2.94743	6.74822	4.89777	4.97503	3.70839	5.54034	0.145089	1.83195
Tgfbr3	9.65751	2.79196	4.78606	5.39977	4.76034	4.98153	9.65346	14.001	5.47913	9.54532	0.145151	4.06619
Cdk5r2	11.5373	7.45928	17.41	5.65586	4.68225	11.426	15.7733	17.9867	9.34893	15.062	0.145161	5.71306
Pcdhac1	40.4131	25.417	20.7968	26.3444	24.2758	24.1734	13.184	19.5551	27.4494	18.9708	0.145177	-8.47862
Ccdc171	7.05431	3.32776	2.17391	3.50609	3.34479	10.3744	4.56318	5.37506	3.88137	6.7709	0.145189	2.88952
4933432I09Rik	84.2332	86.9275	89.5005	88.9225	87.7253	89.8711	91.076	88.2919	87.4618	89.7464	0.145269	2.28458
Ccdc188	84.2332	86.9275	89.5005	88.9225	87.7253	89.8711	91.076	88.2919	87.4618	89.7464	0.145269	2.28458
Atp6v0b	2.70833	4.48462	2.48944	2.92092	2.64347	4.20311	3.48509	4.0311	3.04936	3.90643	0.145328	0.857078
Hoxd10	11.0988	10.1037	7.71871	7.60999	7.23604	10.2646	10.6501	10.5475	8.75346	10.4874	0.145355	1.73394
Hoxd11	11.0988	10.1037	7.71871	7.60999	7.23604	10.2646	10.6501	10.5475	8.75346	10.4874	0.145355	1.73394
Hoxd12	11.0988	10.1037	7.71871	7.60999	7.23604	10.2646	10.6501	10.5475	8.75346	10.4874	0.145355	1.73394
Hoxd9	11.0988	10.1037	7.71871	7.60999	7.23604	10.2646	10.6501	10.5475	8.75346	10.4874	0.145355	1.73394
Mtnap1	3.53525	5.99837	3.60025	3.16416	2.46179	4.58833	4.45033	9.59048	3.75196	6.20971	0.145362	2.45775
Vcf1	3.53525	5.99837	3.60025	3.16416	2.46179	4.58833	4.45033	9.59048	3.75196	6.20971	0.145362	2.45775
Tcstv2b	81.0571	80.5865	85.5816	84.6314	83.2489	84.9609	86.3525	84.5656	83.0211	85.293	0.14537	2.27188
Tcstv5a	81.0571	80.5865	85.5816	84.6314	83.2489	84.9609	86.3525	84.5656	83.0211	85.293	0.14537	2.27188
Plxna1	6.59683	13.0039	6.55277	2.58426	3.11029	11.4399	11.0186	9.31043	6.36962	10.5896	0.145389	4.22003
Ap3b2	8.66419	2.32309	2.51936	1.99586	1.88359	10.1412	19.1	1.62356	3.47722	10.2883	0.14551	6.81104
Gm15446	6.91015	6.4664	4.30588	2.57656	2.74936	3.49872	9.2866	12.1014	4.60167	8.29558	0.145531	3.69391
Gxylt2	11.4328	6.51285	2.70833	4.70753	4.22834	9.58676	8.11966	10.4203	5.91798	9.37557	0.145532	3.4576
Txlna	3.83006	5.79853	7.30534	3.73422	3.28504	5.6266	6.43605	8.03077	4.79064	6.6978	0.145565	1.90716
Triml2	80.9957	85.3786	89.5597	89.2969	86.1408	50.5126	83.6008	83.2123	86.2744	72.4419	0.145565	-13.8325
Pafah1b1	0.526316	6.58547	1.64642	2.33752	1.72158	7.96334	4.16868	4.01002	2.56346	5.38068	0.145587	2.81722
A130030D18Rik	80.5612	84.5686	89.5122	89.6628	86.6764	81.9708	82.994	82.2154	86.1962	82.3934	0.145613	-3.80284
Pstk	9.02718	2.04883	2.04128	3.90252	5.44371	8.49765	7.55446	6.39764	4.4927	7.48325	0.145644	2.99055
2010320M18Rik	2.44155	2.55185	4.09301	2.89475	2.41706	2.98378	1.21114	1.54607	2.87964	1.91366	0.145761	-0.965982
Pik3r2	2.44155	2.55185	4.09301	2.89475	2.41706	2.98378	1.21114	1.54607	2.87964	1.91366	0.145761	-0.965982
Mir6373	81.7696	86.4514	89.4051	90.1811	86.9727	83.3409	84.1672	83.4533	86.956	83.6538	0.14583	-3.30221
Zfp738	27.638	10.2141	13.0029	19.0018	11.3562	9.35091	10.7759	6.58025	16.2426	8.90235	0.145917	-7.34023
Ankrd26	6.10249	5.53961	5.00203	4.39485	4.27583	1.88556	3.81712	5.24501	5.06296	3.64923	0.145967	-1.41374
Krtap17-1	41.2421	28.14	35.1246	23.6515	34.1394	38.6392	39.6856	39.3037	32.4595	39.2095	0.146019	6.74999
Mmp19	88.988	91.9602	92.4614	93.2755	90.718	89.1224	90.4139	89.7229	91.4806	89.7531	0.146023	-1.72755
Pop4	2.16749	2.64752	1.90275	1.87258	2.31139	1.26019	2.03769	1.93729	2.18035	1.74506	0.146119	-0.435291
Gfra4	19.4634	6.4814	6.64568	4.74606	3.22689	12.1128	11.8192	27.6182	8.11268	17.1834	0.146124	9.07073
Mir6973b	19.4634	6.4814	6.64568	4.74606	3.22689	12.1128	11.8192	27.6182	8.11268	17.1834	0.146124	9.07073
Tacr3	12.6064	6.66694	7.7855	10.3184	10.4971	12.7932	12.5339	10.8017	9.57487	12.0429	0.14613	2.46804
Snora23	91.9893	92.4081	94.5642	94.5846	92.6629	91.7671	92.1223	92.1097	93.2418	91.9997	0.14617	-1.24214
Fam3b	81.5606	85.9171	90.4486	90.4926	87.4826	43.4499	84.6308	83.0033	87.1803	70.3613	0.146177	-16.819
Cldn3	13.183	10.2067	12.1983	10.12	10.1168	11.9055	12.7263	13.4492	11.165	12.6937	0.146226	1.52871
Sfr1	2.86924	0.552885	2.45098	2.25906	1.04108	3.43881	2.65307	2.53717	1.83465	2.87635	0.146226	1.0417
Spmip2	84.4344	90.1162	91.1733	90.6592	88.5876	46.4186	86.781	84.9849	88.9941	72.7282	0.146329	-16.266
Aqp11	9.10992	10.8315	12.1204	6.96234	7.25882	15.6201	13.2732	8.78342	9.25659	12.5589	0.146349	3.30234
Edn3	4.61561	2.23791	4.7339	1.12312	3.16402	4.87373	18.9374	3.99536	3.17491	9.26884	0.146408	6.09393
Samd11	8.69898	11.4938	6.91763	8.20149	13.7763	12.9168	10.1326	19.4436	9.81765	14.1643	0.146446	4.34668
Fbln2	4.81073	7.75404	7.35346	5.53268	6.75114	15.8651	80.3354	7.35337	6.44041	34.518	0.146545	28.0776
Gm4285	1.78157	3.48832	3.50253	1.8818	1.54323	4.76508	3.28233	2.85625	2.43949	3.63455	0.14666	1.19506
Tpt1	1.78157	3.48832	3.50253	1.8818	1.54323	4.76508	3.28233	2.85625	2.43949	3.63455	0.14666	1.19506
Ube4b	0.324675	3.37321	4.95868	0.732172	2.57466	4.36905	3.71838	4.92639	2.39268	4.33794	0.146833	1.94526
Abcg4	13.5193	6.29279	8.57666	6.19981	5.87953	9.47023	10.5128	18.0569	8.09362	12.68	0.146874	4.58634
Terb1	8.6014	7.60693	3.94559	3.6359	4.47366	9.6269	13.6231	92.9888	5.65269	38.7463	0.146886	33.0936
Gpat3	2.90297	2.67265	0.848932	4.00173	2.99938	4.46834	3.70948	3.46419	2.68513	3.88067	0.146945	1.19554
Uap1l1	5.14378	5.63696	10.7603	4.65702	4.64084	9.81547	8.20424	8.43957	6.16778	8.81976	0.147023	2.65198
Tmem170b	12.882	3.51696	4.33081	1.28505	1.81725	9.80298	11.5276	7.57792	4.76642	9.63615	0.147034	4.86973
Med28	2.83308	2.40306	5.29582	3.46029	8.41808	5.79791	7.02678	8.47633	4.48207	7.10034	0.147059	2.61827
Snapc4	5.58318	1.9686	3.36134	3.55658	1.83172	2.68498	10.903	5.99944	3.26029	6.52912	0.147081	3.26884
Rwdd3	8.67792	5.27988	11.8505	9.52407	12.7141	24.4536	9.82032	12.9626	9.60928	15.7455	0.147145	6.13625
Hipk1	11.0264	5.22674	0.324675	1.73204	1.65597	17.9866	0.685797	17.9511	3.99316	12.2078	0.147159	8.21468
Slc10a4	29.7757	11.7468	9.62774	13.3385	15.674	34.3553	25.5663	17.7225	16.0326	25.8814	0.147177	9.84881
Cmtm7	13.0934	1.65157	2.83862	3.22474	2.39801	9.35831	9.48174	9.25686	4.64126	9.36564	0.14718	4.72437
Gm2012	76.0243	80.8226	85.8253	85.9124	83.4761	77.5829	79.2034	78.0203	82.4121	78.2689	0.147224	-4.14325
Gm2030	76.0243	80.8226	85.8253	85.9124	83.4761	77.5829	79.2034	78.0203	82.4121	78.2689	0.147224	-4.14325
Gm5168	76.0243	80.8226	85.8253	85.9124	83.4761	77.5829	79.2034	78.0203	82.4121	78.2689	0.147224	-4.14325
Slx	76.0243	80.8226	85.8253	85.9124	83.4761	77.5829	79.2034	78.0203	82.4121	78.2689	0.147224	-4.14325
Proz	85.1465	89.1295	91.3719	92.1867	89.7362	85.6357	86.0469	88.2188	89.5142	86.6338	0.147231	-2.88036
Wasl	0.287356	2.27795	2.56264	1.6452	1.66291	2.51374	2.61583	2.54459	1.68721	2.55805	0.147254	0.870841
Mir7067	1.74943	1.9723	6.18455	2.2304	2.77184	1.67343	0.678412	1.04373	2.98171	1.13186	0.147261	-1.84985
Rpl18a	1.74943	1.9723	6.18455	2.2304	2.77184	1.67343	0.678412	1.04373	2.98171	1.13186	0.147261	-1.84985
Snora68	1.74943	1.9723	6.18455	2.2304	2.77184	1.67343	0.678412	1.04373	2.98171	1.13186	0.147261	-1.84985
Gtse1	2.30769	4.32646	4.05265	2.64038	3.3462	3.46429	4.2553	7.94377	3.33468	5.22112	0.147278	1.88644
Cbx8	5.68423	5.70581	5.53501	4.51108	4.55808	5.07312	6.78069	6.34676	5.19884	6.06686	0.147356	0.868013
Gzmm	83.9351	86.8602	90.665	89.4748	87.5793	90.309	91.7657	89.199	87.7029	90.4246	0.147461	2.72171
Myo19	0.714286	1.66667	1.28825	1.42677	1.16641	4.6544	0.571505	2.97171	1.25248	2.73254	0.147563	1.48006
Pigw	0.714286	1.66667	1.28825	1.42677	1.16641	4.6544	0.571505	2.97171	1.25248	2.73254	0.147563	1.48006
Bphl	2.96272	2.41522	3.27173	3.06127	2.45963	3.32251	5.88235	2.88358	2.83412	4.02948	0.147627	1.19537
Calml3	83.0952	85.5561	89.6134	90.2236	87.7936	83.6562	84.5735	84.6861	87.2564	84.3052	0.147681	-2.95114
4933406I18Rik	1.37529	2.51127	9.63945	2.73677	3.0747	11.5267	4.22628	8.28394	3.86749	8.01232	0.147729	4.14482
Pde3b	1.37529	2.51127	9.63945	2.73677	3.0747	11.5267	4.22628	8.28394	3.86749	8.01232	0.147729	4.14482
Rchy1	7.44048	3.44474	4.49217	3.17081	2.70917	7.61727	4.61763	7.09001	4.25148	6.44164	0.147733	2.19016
Thap6	7.44048	3.44474	4.49217	3.17081	2.70917	7.61727	4.61763	7.09001	4.25148	6.44164	0.147733	2.19016
Pard3b	2.82417	8.48485	7.1108	4.29166	2.944	3.94971	10.091	17.3384	5.13109	10.4597	0.14782	5.3286
Gaa	2.54294	5.92894	5.22065	5.02016	3.87015	8.37639	3.19926	13.1009	4.51657	8.22553	0.147836	3.70896
Mir6376	89.5931	89.8271	94.821	93.6701	91.6648	87.7627	90.1439	90.3438	91.9152	89.4168	0.147838	-2.49845
Nudt17	4.14204	8.58767	5.84454	6.86392	6.04413	13.3901	13.4451	4.21061	6.29646	10.3486	0.14788	4.05216
Pxt1	79.0748	85.6493	89.443	91.4449	90.0065	79.3788	82.9311	83.5285	87.1237	81.9462	0.147896	-5.17755
Otol1	82.1683	86.5676	88.579	90.8126	87.6893	83.5284	84.9219	83.3746	87.1633	83.9416	0.147911	-3.2217
Wdr47	0.481534	2.63561	1.26566	1.95383	1.93976	4.1833	1.51515	2.97394	1.65528	2.89079	0.147939	1.23551
Ptk2b	17.9034	11.7284	9.78801	7.90934	7.26427	13.9693	17.3018	14.7041	10.9187	15.3251	0.14797	4.40638
Layn	3.81567	4.01786	4.39227	0.77202	2.4432	3.77941	8.28139	4.09058	3.0882	5.3838	0.148008	2.29559
Setdb1	87.611	10.2433	89.8873	92.6499	5.19035	21.1724	4.84149	10.0959	57.1164	12.0366	0.148029	-45.0798
Or52z1	82.6913	88.5448	92.1395	91.8941	89.051	84.5145	86.365	42.9248	88.8641	71.2681	0.148093	-17.596
Kmt2a	4.03883	6.14541	4.33216	2.96677	2.88584	5.05566	5.4384	5.71355	4.0738	5.40253	0.14814	1.32873
Gcc2	14.455	6.58458	25.5372	4.13731	5.25591	3.84592	1.66116	1.2571	11.194	2.25473	0.14814	-8.93928
Itgb2	15.2804	4.88095	16.6214	14.6515	13.8466	9.04829	6.71008	9.20868	13.0562	8.32235	0.148144	-4.73383
Rgs6	13.1372	8.78517	6.70362	5.44557	5.46001	9.84827	11.0932	12.8612	7.90632	11.2676	0.14828	3.36123
Zfp438	0.618132	1.6071	3.73269	3.0659	2.37438	4.00641	3.62238	24.3651	2.27964	10.6646	0.148301	8.38499
A2m	15.9994	14.2179	14.5052	17.9527	17.3118	20.4348	25.9709	14.5417	15.9974	20.3158	0.148304	4.31838
Tmem237	17.5991	11.8524	3.91664	3.79842	3.04356	13.6806	10.7885	22.9462	8.04202	15.8051	0.14833	7.76308
Pcsk1	9.51044	14.3513	8.79152	9.81749	8.99597	11.014	13.53	13.9342	10.2934	12.8261	0.148398	2.53271
Trhr	82.2953	86.2148	90.2015	90.8686	87.8012	84.4265	49.9018	84.8291	87.4763	73.0525	0.148404	-14.4238
Cap1	9.62408	1.55157	4.06358	5.64334	6.60006	2.72701	2.30087	2.56733	5.49652	2.53174	0.148449	-2.96479
Plekhn1	86.5725	52.7032	41.4223	40.3229	40.9296	52.175	89.5203	89.5509	52.3901	77.0821	0.148472	24.692
Tap2	1.21796	9.32067	20.1897	14.4908	12.9088	3.2948	3.01608	7.19784	11.6256	4.50291	0.148509	-7.12269
Calb2	23.3501	14.3603	10.3358	11.7031	11.7886	16.2153	22.3959	21.3797	14.3076	19.997	0.148611	5.6894
Ripk1	3.85356	1.00561	0.238095	1.45149	1.30863	4.16775	1.86761	3.39482	1.57148	3.14339	0.148685	1.57192
Serpinb6a	3.85356	1.00561	0.238095	1.45149	1.30863	4.16775	1.86761	3.39482	1.57148	3.14339	0.148685	1.57192
Arhgef2	10.1407	9.23895	1.56566	2.78122	2.78771	9.60438	8.95024	9.36938	5.30284	9.308	0.148702	4.00516
Prmt9	2.71078	4.69536	3.39243	6.58389	6.79283	3.47988	3.73674	0.97756	4.83506	2.73139	0.148771	-2.10367
Cep290	4.25388	3.67774	1.84246	2.10525	1.4561	4.88923	2.26358	11.928	2.66709	6.36028	0.148781	3.6932
Tmtc3	4.25388	3.67774	1.84246	2.10525	1.4561	4.88923	2.26358	11.928	2.66709	6.36028	0.148781	3.6932
Spata7	7.42424	3.18592	3.884	3.66596	2.98015	9.41074	4.10583	6.91596	4.22805	6.81084	0.148894	2.58278
Arxes1	38.665	79.1234	84.8752	31.7294	30.6224	35.2862	15.1604	26.6443	53.0031	25.697	0.148924	-27.3061
Gcsam	83.5455	87.5806	47.621	90.6235	88.0341	43.1411	36.0358	83.605	79.481	54.2607	0.148932	-25.2203
Gltp	2.42213	2.98566	9.52137	7.42245	6.37725	7.57073	9.0502	9.8358	5.74577	8.81891	0.148942	3.07314
Saxo4	77.311	82.3552	83.2036	84.0013	82.2061	77.6809	80.0115	79.5761	81.8154	79.0895	0.148947	-2.72596
1700054K19Rik	81.9264	86.0064	88.7377	42.9301	41.4726	36.5952	49.4869	46.4737	68.2147	44.1852	0.148974	-24.0294
Ankrd24	2.78454	1.09408	4.03541	4.10096	2.60744	6.04116	2.64655	5.31484	2.92449	4.66751	0.149011	1.74303
Scpep1	1.02564	1.83916	2.86713	1.28346	1.64348	2.40016	2.95801	2.11745	1.73178	2.49187	0.149069	0.760095
Mon2	7.78222	16.3612	16.344	4.72638	2.53246	2.7331	3.75317	2.93461	9.54924	3.14029	0.149073	-6.40895
Erg28	5.20741	5.54177	0.797522	2.22563	1.97106	8.76464	2.48254	7.54971	3.14868	6.26563	0.149149	3.11695
Ttll5	5.20741	5.54177	0.797522	2.22563	1.97106	8.76464	2.48254	7.54971	3.14868	6.26563	0.149149	3.11695
Gpr55	33.2978	39.8154	48.9318	87.6794	85.09	33.7729	33.4022	33.8004	58.9629	33.6585	0.149223	-25.3044
Cisd1	3.86	1.57212	5.78529	3.22755	1.81643	6.10172	6.75463	3.26935	3.25228	5.37523	0.149232	2.12296
Tcte1	12.463	28.3902	45.4687	9.45547	7.3901	46.0719	17.1509	80.0992	20.6335	47.774	0.14924	27.1405
Cer1	85.3814	88.421	90.3944	91.4559	88.8723	86.1019	87.1042	86.5905	88.905	86.5989	0.149285	-2.30611
Gm19500	86.7184	89.4942	91.4341	92.2023	89.9212	85.5229	88.1959	88.8687	89.954	87.5292	0.149296	-2.42483
Mir7659	86.6066	90.3939	92.1421	93.7486	91.3903	87.8818	87.8691	88.8283	90.8563	88.193	0.149301	-2.66324
Gm11266	4.25506	4.16135	6.16759	2.12899	1.75484	4.93032	6.2133	5.41134	3.69357	5.51832	0.149322	1.82475
Nfib	4.25506	4.16135	6.16759	2.12899	1.75484	4.93032	6.2133	5.41134	3.69357	5.51832	0.149322	1.82475
Mir3962	82.1928	88.3016	91.7152	91.7281	88.2879	84.1185	84.758	84.912	88.4451	84.5962	0.149328	-3.84894
Fbxo22	6.11647	2.80965	0	2.02323	2.33893	7.01029	2.42441	7.16975	2.65766	5.53482	0.149395	2.87716
Ilf3	3.08399	14.7879	4.67033	5.76037	6.11649	10.1687	9.27812	18.1548	6.88381	12.5339	0.149438	5.65007
Tbc1d19	2.70308	4.81633	7.2458	3.94246	2.98992	5.40419	5.97937	7.47743	4.33952	6.287	0.149488	1.94748
Dnajc9	3.51967	2.07172	2.57663	3.14824	2.31794	19.3382	2.74157	4.9988	2.72684	9.02618	0.14952	6.29934
Pcdhgc5	86.3731	24.6843	86.651	12.1477	9.27893	5.41667	6.6811	2.86713	43.827	4.9883	0.149542	-38.8387
4930553E22Rik	81.2469	84.9634	89.9469	90.3083	87.4148	82.3629	83.5554	83.1984	86.7761	83.0389	0.149545	-3.73716
Fmnl2	7.24206	3.54414	4.64286	5.33426	4.89105	14.3707	6.01304	5.91356	5.13087	8.76577	0.149545	3.6349
Foxe1	15.3672	8.67787	10.4557	8.03235	7.46687	18.443	12.9964	10.9924	10	14.144	0.149609	4.14395
Dhx37	5.61453	5.01769	7.13247	5.46401	5.8411	14.9105	5.09899	8.17862	5.81396	9.39603	0.149616	3.58207
Zfx	26.818	19.9413	33.2538	34.2455	29.8306	34.563	4.79299	9.63209	28.8178	16.3294	0.149742	-12.4885
Nfatc2ip	4.6919	2.2975	0.983794	0.36544	2.78392	0.575658	0.124224	0.918741	2.22451	0.539541	0.149854	-1.68497
Btbd35f2	76.0243	80.8226	85.8253	85.9124	83.4761	80.1696	79.6814	55.4702	82.4121	71.7737	0.149863	-10.6384
Niban3	7.18222	6.74908	4.51185	4.21699	4.48494	85.3401	7.62476	13.6814	5.42902	35.5487	0.149871	30.1197
Got1l1	78.5854	81.3703	82.9909	86.2123	81.2285	79.7811	78.9295	79.206	82.0775	79.3055	0.149893	-2.77194
Ddx17	5.25456	2.50668	0.844322	3.90822	2.91392	4.15011	5.19334	4.88566	3.08554	4.74304	0.149905	1.6575
Dmrtc2	79.172	79.9417	86.6461	85.0395	82.944	42.894	78.731	80.9997	82.7486	67.5416	0.149925	-15.2071
Krtap5-20	77.9716	83.5923	87.3993	85.9975	83.8736	81.2307	80.6996	78.2352	83.7669	80.0552	0.149972	-3.71167
Slc35b1	2.71695	5.1895	0.47619	5.41213	1.78179	6.88608	5.43234	4.03565	3.11531	5.45136	0.14998	2.33605
Deaf1	5.68562	3.0475	2.38193	1.50711	2.34986	3.65874	4.1124	8.83271	2.9944	5.53462	0.150056	2.54021
Tmem80	5.68562	3.0475	2.38193	1.50711	2.34986	3.65874	4.1124	8.83271	2.9944	5.53462	0.150056	2.54021
Cotl1	9.3906	0.429997	16.0663	2.87214	4.98989	81.2631	17.1385	7.48645	6.74978	35.296	0.150065	28.5462
Fhl3	11.3406	1.42857	15.7926	1.32078	2.92475	16.3784	25.0172	6.08094	6.56146	15.8255	0.150133	9.26403
Cphx1	86.8144	88.6622	91.7919	91.8613	88.9766	86.9901	86.1051	43.4048	89.6213	72.1667	0.150207	-17.4546
Duxbl1	86.8144	88.6622	91.7919	91.8613	88.9766	86.9901	86.1051	43.4048	89.6213	72.1667	0.150207	-17.4546
Plac9	86.8144	88.6622	91.7919	91.8613	88.9766	86.9901	86.1051	43.4048	89.6213	72.1667	0.150207	-17.4546
Tmem254	86.8144	88.6622	91.7919	91.8613	88.9766	86.9901	86.1051	43.4048	89.6213	72.1667	0.150207	-17.4546
Mnat1	3.48342	4.59477	5.28587	7.35279	4.44401	6.55875	7.93855	5.54832	5.03217	6.68187	0.150323	1.6497
9330178D15Rik	80.6152	85.5699	89.6117	90.0581	86.9059	82.1983	83.3784	82.7847	86.5522	82.7871	0.150358	-3.76503
Ms4a6c	81.4734	44.5701	90.387	90.5152	88.0974	84.859	35.3921	32.4726	79.0086	50.9079	0.150392	-28.1007
4933439K11Rik	7.12588	7.34036	12.7522	9.75851	8.39018	7.07522	5.5898	7.45538	9.07343	6.7068	0.150519	-2.36663
S100pbp	2.03989	1.46829	5.10725	2.13853	2.02391	6.22223	2.20118	5.39642	2.55557	4.60661	0.150551	2.05104
Yars1	2.03989	1.46829	5.10725	2.13853	2.02391	6.22223	2.20118	5.39642	2.55557	4.60661	0.150551	2.05104
Sall1	7.30498	6.9326	5.88655	3.18916	3.63461	7.39626	7.06494	7.27403	5.38958	7.24508	0.150609	1.8555
Gm20735	87.3892	89.8462	90.9261	92.8232	90.4887	87.0347	89.5076	87.9909	90.2947	88.1777	0.150624	-2.11697
Pla2g1b	82.9773	86.0617	88.4548	47.7372	41.139	48.1939	44.5998	47.5173	69.274	46.7703	0.150653	-22.5037
4930447M23Rik	42.4802	18.3929	22.9498	5.79365	9.04844	2.67441	6.5123	7.07848	19.733	5.42173	0.150679	-14.3113
Mad1l1	0.136799	1.25168	4.44429	0.692586	1.49922	4.28952	2.85224	2.88704	1.60491	3.34293	0.150692	1.73802
Nudt1	0.136799	1.25168	4.44429	0.692586	1.49922	4.28952	2.85224	2.88704	1.60491	3.34293	0.150692	1.73802
Hottip	12.4367	8.96461	8.3875	8.72922	7.85983	13.0722	10.3792	10.5712	9.27557	11.3408	0.150713	2.06528
Hoxa13	12.4367	8.96461	8.3875	8.72922	7.85983	13.0722	10.3792	10.5712	9.27557	11.3408	0.150713	2.06528
Rbms1	5.12151	8.47378	3.69581	3.91583	1.39237	6.29285	8.91155	6.55172	4.51986	7.25204	0.150802	2.73218
Cd5	48.3078	85.4608	89.6982	89.2429	89.2912	37.8322	85.4005	41.4259	80.4002	54.8862	0.150823	-25.514
Gm10754	82.3343	86.9505	91.0277	91.3634	87.6752	83.7046	84.6867	84.3814	87.8702	84.2576	0.150909	-3.61264
Gm8633	82.3343	86.9505	91.0277	91.3634	87.6752	83.7046	84.6867	84.3814	87.8702	84.2576	0.150909	-3.61264
Rpgr	27.6272	87.2213	27.8712	24.1367	25.8685	25.3876	0.510204	4.87483	38.545	10.2575	0.150921	-28.2874
Arhgap29	5.30303	7.66368	4.64286	1.90036	1.69527	6.47354	4.88468	18.3053	4.24104	9.88785	0.150998	5.64681
Hey1	4.85901	5.08833	7.97831	4.69182	4.48569	7.8727	7.38831	5.81286	5.42063	7.02462	0.151019	1.60399
Mad2l1	5.08145	7.6814	3.49225	8.79624	2.3991	12.3391	8.23883	6.19474	5.49009	8.92421	0.151062	3.43412
Slc16a10	10.3719	3.53187	11.1082	6.50076	7.47483	5.76099	5.14579	2.9651	7.7975	4.62396	0.151136	-3.17354
Mgat4c	81.7009	87.9959	90.8957	91.7172	88.4777	83.8117	84.6909	84.3513	88.1575	84.2847	0.151138	-3.87281
Mir3059	81.7009	87.9959	90.8957	91.7172	88.4777	83.8117	84.6909	84.3513	88.1575	84.2847	0.151138	-3.87281
Fam234a	4.56478	2.81265	3.06412	4.23532	6.0449	2.86565	2.16844	3.37778	4.14435	2.80396	0.151186	-1.3404
Gm16336	81.3494	85.9504	86.479	91.3864	85.7012	89.6761	89.8538	89.4813	86.1733	89.6704	0.151199	3.49712
4930459L07Rik	84.1884	89.2562	90.746	92.8438	89.4264	85.5219	86.8137	86.0503	89.2921	86.1286	0.151204	-3.16353
Wdr90	4.35137	4.00667	14.0562	6.0122	6.57313	14.7043	9.71683	9.95709	6.99991	11.4594	0.151211	4.4595
Otx1	8.32351	7.97937	7.62753	7.23805	6.90856	8.91244	7.94763	7.99575	7.6154	8.28527	0.151227	0.669871
Ero1b	2.47242	0.886936	3.95833	1.32428	1.14486	7.44502	2.40842	2.90038	1.95737	4.25127	0.151235	2.29391
Taf9b	34.7413	86.5755	39.3225	29.2899	35.7902	45.144	88.4498	88.0438	45.1439	73.8792	0.151239	28.7353
Pals2	11.7277	12.1108	5.04487	3.62255	6.59443	7.7891	14.6429	15.4187	7.82008	12.6169	0.151262	4.79683
Lce3a	79.0881	82.3897	86.1306	88.576	86.0059	80.0315	82.1063	79.9597	84.4381	80.6992	0.15142	-3.7389
Lce3b	79.0881	82.3897	86.1306	88.576	86.0059	80.0315	82.1063	79.9597	84.4381	80.6992	0.15142	-3.7389
Lce3c	79.0881	82.3897	86.1306	88.576	86.0059	80.0315	82.1063	79.9597	84.4381	80.6992	0.15142	-3.7389
Lce3d	79.0881	82.3897	86.1306	88.576	86.0059	80.0315	82.1063	79.9597	84.4381	80.6992	0.15142	-3.7389
Lce3e	79.0881	82.3897	86.1306	88.576	86.0059	80.0315	82.1063	79.9597	84.4381	80.6992	0.15142	-3.7389
Lce3f	79.0881	82.3897	86.1306	88.576	86.0059	80.0315	82.1063	79.9597	84.4381	80.6992	0.15142	-3.7389
Atp1a1	5.91063	3.34961	2.97902	2.5151	2.4601	4.13318	4.37636	7.78537	3.44289	5.43163	0.151458	1.98874
Krcc1	13.4225	8.4472	12.7622	3.8661	5.16602	12.0889	13.1158	13.8265	8.73282	13.0104	0.151464	4.27757
Mir8112	13.4225	8.4472	12.7622	3.8661	5.16602	12.0889	13.1158	13.8265	8.73282	13.0104	0.151464	4.27757
Zfp764l1	4.35703	3.19429	7.67163	5.38949	2.62294	8.41763	3.92643	11.3048	4.64708	7.88297	0.151497	3.23589
Hcn4	10.667	9.11946	9.78974	3.86435	3.54746	18.7454	11.2301	7.67007	7.3976	12.5485	0.151566	5.15091
Cc2d1b	0.408934	2.28103	1.67005	1.60959	2.56572	3.8398	2.11986	2.29649	1.70707	2.75205	0.151572	1.04499
Zfp846	8.28064	3.50636	17.5045	4.39007	4.27432	1.81221	2.13657	1.64103	7.59117	1.86327	0.151587	-5.7279
Creb3l1	3.40648	3.82527	5.43715	5.06192	2.40916	4.63399	5.0303	6.71199	4.028	5.45876	0.151607	1.43077
Tomm22	2.25699	4.90652	2.0542	5.34837	3.40681	4.12353	4.74019	11.5823	3.59458	6.81533	0.151644	3.22075
Eif1a	5.99251	3.30575	3.59477	1.90533	2.1835	5.01387	8.83503	3.66453	3.39637	5.83781	0.151669	2.44144
Ticam2	5.99251	3.30575	3.59477	1.90533	2.1835	5.01387	8.83503	3.66453	3.39637	5.83781	0.151669	2.44144
Tmed7	5.99251	3.30575	3.59477	1.90533	2.1835	5.01387	8.83503	3.66453	3.39637	5.83781	0.151669	2.44144
St8sia5	16.7668	11.7802	12.6069	7.42208	5.99077	15.9196	14.9045	14.6501	10.9134	15.1581	0.151756	4.24471
Polr1b	1.59091	2.8375	3.36262	3.6081	3.30859	4.83746	3.13283	3.8141	2.94154	3.92813	0.151795	0.98659
Mir3961	84.8972	88.2035	91.2746	91.6912	88.166	85.5851	86.4518	86.3413	88.8465	86.1261	0.151847	-2.72043
Cask	32.238	19.8025	35.1284	31.0169	31.9068	35.6436	7.46845	10.3904	30.0185	17.8342	0.151848	-12.1843
Mapk13	5.64549	1.55177	5.54464	6.02748	5.93119	10.91	3.52694	34.9877	4.94012	16.4749	0.151908	11.5348
Adamts14	28.2643	4.02711	7.82117	4.46365	11.7622	27.0714	17.0445	20.8454	11.2677	21.6537	0.152032	10.3861
Gm10244	4.08516	3.57621	6.50244	4.39681	3.65831	5.51415	5.55711	5.78807	4.44379	5.61978	0.152038	1.17599
Mkrn1	4.08516	3.57621	6.50244	4.39681	3.65831	5.51415	5.55711	5.78807	4.44379	5.61978	0.152038	1.17599
Rc3h1	12.1901	2.7687	0	4.09657	3.05521	6.41104	11.904	9.61039	4.42212	9.30848	0.152044	4.88636
Snord104	2.24361	4.10724	3.09862	1.88082	3.24275	6.59152	6.61081	1.82072	2.91461	5.00768	0.152056	2.09307
Fbxo2	5.09195	2.39365	4.94188	5.26936	3.00726	9.46018	4.00359	5.91414	4.14082	6.4593	0.152166	2.31848
Fbxo44	5.09195	2.39365	4.94188	5.26936	3.00726	9.46018	4.00359	5.91414	4.14082	6.4593	0.152166	2.31848
Clec9a	77.9766	40.9316	86.9953	46.3687	35.8179	37.5562	38.6107	27.3569	57.618	34.5079	0.152197	-23.1101
Slitrk2	44.5455	14.5678	30.595	31.1081	30.0278	29.1437	43.925	81.406	30.1688	51.4916	0.152204	21.3227
Slc29a3	5.64545	5.0325	11.6929	5.86257	3.68958	39.2211	9.75771	7.7832	6.3846	18.9207	0.152341	12.5361
Dido1	2.33874	1.27953	0.388819	2.17571	2.0217	2.82129	1.9775	2.67182	1.6409	2.4902	0.152382	0.849304
Gid8	2.33874	1.27953	0.388819	2.17571	2.0217	2.82129	1.9775	2.67182	1.6409	2.4902	0.152382	0.849304
Onecut2	8.35213	7.38089	8.22287	5.5654	5.29896	8.16856	8.18639	8.86811	6.96405	8.40769	0.152407	1.44363
St8sia3os	8.35213	7.38089	8.22287	5.5654	5.29896	8.16856	8.18639	8.86811	6.96405	8.40769	0.152407	1.44363
Cog8	0.542636	2.6008	3.22083	1.47847	2.40716	3.05758	2.71058	3.58877	2.04998	3.11898	0.152544	1.069
Nip7	0.542636	2.6008	3.22083	1.47847	2.40716	3.05758	2.71058	3.58877	2.04998	3.11898	0.152544	1.069
Tpm2	18.3867	28.4762	17.1894	9.07392	12.8801	26.5526	21.7122	25.3612	17.2012	24.542	0.152558	7.34075
Gjb1	80.7861	42.3416	42.3857	43.8078	37.7021	80.6339	49.0881	83.8337	49.4047	71.1852	0.152591	21.7805
Sh3glb2	6.41026	7.36332	4.68427	4.82814	3.87556	4.79955	17.7431	8.24667	5.43231	10.2631	0.152622	4.83078
Gm10421	14.0106	15.9343	13.3155	12.1949	11.6691	19.8491	19.4086	11.7028	13.4249	16.9868	0.152626	3.56193
Gcm2	77.8984	84.0365	85.5181	86.4796	87.6636	80.3638	82.826	48.1188	84.3192	70.4362	0.152657	-13.883
Gtf3c5	8.08496	0.34965	3.4051	5.89021	4.25926	1.75641	1.56752	1.42302	4.39784	1.58232	0.1527	-2.81552
A230103J11Rik	5.81319	3.69233	6.43957	5.17935	6.00914	8.94595	6.20612	5.83852	5.42671	6.99687	0.152742	1.57015
Fbxw9	5.81319	3.69233	6.43957	5.17935	6.00914	8.94595	6.20612	5.83852	5.42671	6.99687	0.152742	1.57015
Taf2	4.93846	11.0191	10.6114	4.30069	4.65859	11.2881	10.8679	9.33322	7.10564	10.4964	0.152776	3.39077
Fjx1	6.57465	3.54803	4.35368	3.76331	2.88077	4.34068	6.0193	7.76668	4.22409	6.04222	0.152844	1.81813
Clca3a2	82.1421	57.9948	89.9893	90.3457	85.9723	85.204	55.8268	43.6347	81.2888	61.5552	0.152893	-19.7337
Mir7051	82.3971	84.7767	90.4859	90.2943	89.2475	81.5205	81.3534	86.9201	87.4403	83.2647	0.152924	-4.17562
Fgd4	5.53696	8.43856	16.5233	5.67532	5.27383	13.7807	13.5829	11.6918	8.2896	13.0185	0.152934	4.72886
Dph6	4.1629	1.31313	2.06237	3.23083	2.44476	3.80752	2.71954	7.35388	2.6428	4.62698	0.152938	1.98418
Hoxb2	8.38221	4.97377	10.6892	11.0647	8.33025	18.7238	8.78164	87.193	8.68802	38.2328	0.152944	29.5448
4933411K16Rik	84.2799	85.677	91.299	91.3712	89.1103	86.0022	85.7479	83.3128	88.3475	85.021	0.152997	-3.3265
Pcmt1	3.27839	0.905072	0.10989	1.54667	1.3038	2.32	4.05687	2.01754	1.42877	2.79814	0.153061	1.36937
1700031L13Rik	81.4896	85.264	89.2596	90.2802	86.9426	83.0099	83.4472	83.2747	86.6472	83.2439	0.153093	-3.40328
Tceal8	32.4176	11.1306	33.8836	33.2686	31.568	31.6173	2.99679	8.3146	28.4537	14.3096	0.15311	-14.1441
Pnp2	23.4919	7.52958	8.04293	7.07009	5.05401	22.3738	21.2073	12.0014	10.2377	18.5275	0.15322	8.2898
Ap1s2	34.2452	89.8122	37.5143	33.5591	32.1718	35.2062	8.72877	14.2431	45.4605	19.3927	0.153455	-26.0678
Kcna5	20	11.541	15.3046	15.1026	14.9696	17.0021	17.1576	24.3485	15.3835	19.5027	0.153557	4.11917
Rxfp3	4.77013	6.37369	10.6512	7.49125	7.77674	10.1963	9.44008	9.03287	7.41261	9.55642	0.153569	2.14381
Eepd1	6.92761	8.68625	9.8569	4.43987	3.06331	5.32725	2.50905	3.10483	6.59479	3.64704	0.153571	-2.94774
Orm2	84.0167	86.6963	90.6989	91.4832	89.5493	86.5052	85.0969	84.6128	88.4889	85.405	0.153584	-3.08391
Orm3	84.0167	86.6963	90.6989	91.4832	89.5493	86.5052	85.0969	84.6128	88.4889	85.405	0.153584	-3.08391
Kat2b	2.99907	4.68301	3.04274	3.3727	4.03511	4.80198	3.95526	4.40401	3.62653	4.38708	0.153633	0.760556
Mir1962	74.051	76.6206	81.4414	85.5412	83.9529	77.0014	73.2726	75.9364	80.3214	75.4035	0.153664	-4.91796
Cd200	8.09829	4.58748	7.23825	8.09402	11.2169	14.3215	9.4024	9.03844	7.847	10.9208	0.15372	3.07378
Magi2	6.90236	0.777454	0.709534	1.82185	1.30353	6.48189	4.88739	3.69082	2.30295	5.02003	0.15374	2.71709
Fgf5	6.74272	10.1812	6.63291	4.4007	4.30668	10.1628	8.05782	8.48301	6.45284	8.90123	0.153743	2.44839
Kmt2b	3.2225	4.11198	4.4373	3.32118	3.03964	3.72909	4.97652	4.37457	3.62652	4.36006	0.153763	0.733536
Mir3569	3.2225	4.11198	4.4373	3.32118	3.03964	3.72909	4.97652	4.37457	3.62652	4.36006	0.153763	0.733536
Mbnl3	40.4683	55.846	39.1316	33.8101	32.8854	35.0433	20.1932	34.1171	40.4283	29.7845	0.153793	-10.6438
Cby1	4.89586	3.81728	2.13355	3.60668	2.33789	7.51668	4.71425	3.34712	3.35825	5.19268	0.153796	1.83443
Fam227a	4.89586	3.81728	2.13355	3.60668	2.33789	7.51668	4.71425	3.34712	3.35825	5.19268	0.153796	1.83443
Snord57	81.67	85.1238	91.953	88.9441	86.5215	81.2677	84.6199	82.7834	86.8425	82.8903	0.153818	-3.95215
Eif5a2	19.0022	19.0779	9.35606	7.8128	6.32984	17.5157	17.0425	21.1631	12.3158	18.5737	0.153857	6.25797
4930528G23Rik	86.4564	89.1317	91.4104	91.8538	88.8795	87.6292	88.6486	84.7745	89.5463	87.0174	0.153903	-2.5289
Ppil1	8.44738	6.3168	9.62382	4.26938	2.9489	9.67728	6.44089	14.5498	6.32126	10.2227	0.153913	3.90139
Cers2	12.3465	15.7484	17.6398	1.67129	2.35484	19.0153	23.6922	12.1098	9.95216	18.2724	0.153929	8.32026
Tmem86a	3.99948	3.59215	7.38914	4.95019	5.46154	4.88906	2.37839	2.81442	5.0785	3.36062	0.153937	-1.71787
Arsi	29.6182	12.0448	16.326	9.18487	12.0103	17.8659	24.619	85.9614	15.8368	42.8154	0.154039	26.9786
Ddx18	4.63884	3.20395	6.66526	3.74669	3.0692	3.53449	2.52131	2.19554	4.26479	2.75045	0.154054	-1.51434
Ncam1	3.96261	2.28226	3.71348	3.20498	2.72789	3.77787	3.72494	4.08612	3.17825	3.86297	0.154127	0.684727
Cyp26a1	6.98102	5.10409	6.36673	5.76439	5.58898	8.41251	5.54264	7.65812	5.96104	7.20442	0.154147	1.24338
Rbbp5	4.09966	3.41389	4.54277	4.71533	6.66418	7.54034	11.3502	3.76026	4.68717	7.55025	0.154178	2.86309
Aig1	18.5817	16.1343	18.9313	12.8467	10.0416	9.31689	11.5633	13.2025	15.3071	11.3609	0.154204	-3.94621
Ifitm10	14.2039	8.97439	12.1742	6.35933	6.07571	13.5562	10.0472	19.1492	9.5575	14.2509	0.154229	4.69338
Adcy7	14.1273	7.73825	13.0591	5.47856	5.53331	3.53457	7.73796	3.11688	9.18732	4.79647	0.154292	-4.39085
Mir151	87.3994	91.5917	93.4732	93.8893	91.049	88.7623	90.0592	87.7201	91.4805	88.8472	0.154294	-2.63331
Zfp512	8.00866	4.17315	6.53371	2.36661	3.01122	8.15477	7.16004	6.34822	4.81867	7.22101	0.154323	2.40234
Impa2	4.87231	3.68276	3.84366	3.18813	3.14583	3.52578	2.90426	2.51952	3.74654	2.98319	0.154353	-0.763351
Gja3	27.8677	20.6797	17.8192	10.9411	11.0832	34.5222	24.1789	20.0905	17.6782	26.2639	0.154372	8.58574
Hnrnpul1	2.34802	2.65569	0.433044	0.529477	0.458011	4.16451	1.39121	2.63338	1.28485	2.7297	0.154407	1.44486
Pdcd2	3.4778	1.77227	3.54912	4.34409	2.60194	5.49239	2.57809	6.38425	3.14904	4.81824	0.154497	1.6692
4930517E11Rik	83.4937	88.6195	91.1033	91.6544	87.9825	84.8058	85.9099	85.4808	88.5707	85.3989	0.154503	-3.17184
4930583P06Rik	83.4937	88.6195	91.1033	91.6544	87.9825	84.8058	85.9099	85.4808	88.5707	85.3989	0.154503	-3.17184
Gm2087	87.8126	88.0759	90.0428	92.4074	90.2925	88.111	87.6633	87.9352	89.7262	87.9031	0.154504	-1.8231
Serinc2	11.8966	11.7145	8.72948	4.31609	3.83494	19.084	19.543	5.5625	8.09832	14.7298	0.154539	6.63149
Mir139	80.857	88.8525	91.0786	92.6944	89.9191	83.5062	87.6016	78.6834	88.6803	83.2637	0.154583	-5.41659
Spata16	83.9712	87.3078	90.9611	90.9277	88.1629	85.0599	85.8753	85.3651	88.2661	85.4334	0.154656	-2.83274
Dedd2	5.37232	4.83813	4.49232	4.67289	3.64669	6.11547	4.41142	5.94907	4.60447	5.49199	0.154679	0.887519
Mir7048	5.37232	4.83813	4.49232	4.67289	3.64669	6.11547	4.41142	5.94907	4.60447	5.49199	0.154679	0.887519
Zfp526	5.37232	4.83813	4.49232	4.67289	3.64669	6.11547	4.41142	5.94907	4.60447	5.49199	0.154679	0.887519
Mamdc2	9.46803	13.7257	8.0703	8.88728	7.64705	80.3789	14.0625	13.6401	9.55968	36.0272	0.1547	26.4675
Tox2	7.37236	6.37328	6.9815	4.3718	3.88743	6.6198	6.6302	12.0661	5.79727	8.43871	0.154742	2.64143
Tlr4	4.689	5.75291	19.2182	11.3208	11.3358	5.25957	5.01126	4.25383	10.4633	4.84155	0.154744	-5.62179
Naprt	4.43227	2.61029	6.11573	3.52119	4.00981	12.2213	4.23507	5.54744	4.13786	7.33461	0.154779	3.19675
Prlhr	15.4156	11.3205	8.42437	12.267	9.09421	19.4444	13.1471	12.5922	11.3043	15.0613	0.154851	3.75691
Cyp4f15	84.283	84.0069	87.9215	87.2472	84.5945	83.0128	83.9879	84.3251	85.6106	83.7753	0.154852	-1.83531
Fam114a1	6.19048	1.65913	4.20865	2.21553	2.2884	0.863207	1.11028	2.28571	3.31244	1.41973	0.15489	-1.8927
Mir574	6.19048	1.65913	4.20865	2.21553	2.2884	0.863207	1.11028	2.28571	3.31244	1.41973	0.15489	-1.8927
Gm24195	87.8719	92.3766	88.849	89.8484	87.7859	86.0645	85.3543	28.9033	89.3464	66.774	0.154899	-22.5723
Cd34	6.5171	15.7081	12.2171	15.7851	16.5447	8.61303	9.01165	10.1819	13.3544	9.26886	0.155007	-4.08556
Gm973	27.5762	37.1033	29.6877	20.9566	21.3756	36.4273	29.5934	37.1864	27.3399	34.4023	0.155034	7.06246
Mkx	4.27218	4.98838	4.30479	3.44737	4.05139	4.52865	4.63267	5.30523	4.21282	4.82218	0.155168	0.60936
Aldh3b3	83.3838	83.6694	86.8831	85.9781	86.76	82.8816	83.8554	84.1648	85.3349	83.6339	0.155193	-1.70093
1700092E19Rik	81.1672	85.6445	91.1138	90.5617	88.0094	82.9668	83.785	83.3018	87.2993	83.3512	0.155209	-3.94807
Gm11351	81.1672	85.6445	91.1138	90.5617	88.0094	82.9668	83.785	83.3018	87.2993	83.3512	0.155209	-3.94807
Drg1	6.872	3.02475	3.59982	1.90312	3.00298	4.83959	6.70449	5.33222	3.68053	5.62543	0.155211	1.9449
Pla1a	85.5415	88.6581	92.509	93.3408	91.4712	42.6755	87.6093	86.9068	90.3041	72.3972	0.155293	-17.9069
Zfp941	5.99987	12.6717	18.1818	5.95094	9.68934	8.81926	2.82959	3.47495	10.4987	5.04126	0.155366	-5.45746
Hspa5	3.25533	1.57071	2.12518	1.43645	2.58571	3.42084	2.35569	3.29131	2.19468	3.02261	0.155416	0.827935
Lrcol1	80.0284	30.3726	84.9086	44.6154	44.2338	30.0159	30.8604	38.7298	56.8318	33.2021	0.155419	-23.6297
Ankrd27	8.72463	2.60207	8.15502	3.72037	5.7834	13.073	3.24572	20.3235	5.7971	12.2141	0.155439	6.41698
Rgs9bp	8.72463	2.60207	8.15502	3.72037	5.7834	13.073	3.24572	20.3235	5.7971	12.2141	0.155439	6.41698
5430431A17Rik	85.4911	84.9193	86.9758	83.7913	84.3197	80.8521	84.3428	43.7428	85.0994	69.6459	0.155484	-15.4536
Rpl37a	9.80091	6.64331	5.45553	7.5595	8.163	11.7353	8.13595	8.84971	7.52445	9.57367	0.155498	2.04922
Clec2f	84.2161	86.9161	90.9628	91.5836	88.3193	84.6908	85.3439	86.2525	88.3996	85.4291	0.155532	-2.97054
Pdcd5	1.90781	1.52753	4.35807	2.28233	3.43831	20.1301	4.37526	3.26941	2.70281	9.25826	0.155567	6.55545
1700010K23Rik	79.3859	84.5272	88.9872	89.5237	85.8252	81.3016	81.9744	81.7939	85.6499	81.6899	0.15557	-3.95991
Mir6355	82.1719	86.7569	90.0231	90.6031	87.2109	83.4282	84.7038	84.1084	87.3532	84.0802	0.155613	-3.27305
Smpdl3b	12.4027	5.61049	15.5324	12.3716	8.0754	5.3404	8.38653	6.83399	10.7985	6.85364	0.155625	-3.94488
Ccnb2	5.72189	7.93576	9.00309	5.51287	4.48043	7.47514	9.18655	8.64774	6.53081	8.43648	0.15574	1.90567
Zcchc24	1.75325	1.6835	8.93866	3.56901	3.7757	8.65296	8.24072	4.64418	3.94402	7.17929	0.155899	3.23527
Slc5a11	86.883	34.8137	91.595	16.1312	25.195	16.1627	18.8712	14.2419	50.9236	16.4253	0.155961	-34.4983
Alas1	0.927644	19.8975	1.53535	4.93514	3.35259	19.1256	10.0808	13.8015	6.12965	14.336	0.156066	8.2063
Usp36	3.39531	2.9647	2.34619	2.27612	2.50464	4.24986	4.61319	2.21474	2.69739	3.6926	0.156067	0.99521
Cmbl	82.417	85.7227	89.8011	90.5944	86.5255	84.557	83.4261	39.5225	87.0122	69.1685	0.15607	-17.8436
Ddx56	4.4881	4.5321	0.679876	2.19468	3.35099	3.10045	5.27061	6.96231	3.04915	5.11113	0.156107	2.06198
Mex3c	3.96481	4.89219	4.32269	2.77632	1.78663	6.0487	4.13368	4.62921	3.54853	4.9372	0.156109	1.38867
Ccser2	2.13904	3.54545	1.17135	0.923095	2.50067	2.96537	3.19024	3.09305	2.05592	3.08288	0.156114	1.02696
Clec14a	7.94439	8.20659	13.4824	8.11588	5.71431	11.3654	14.819	9.75607	8.6927	11.9802	0.156345	3.28745
Slc35a1	9.54963	4.06224	8.58128	5.64691	4.52552	8.10979	8.82186	9.83214	6.47312	8.92126	0.156383	2.44814
Gm14015	80.8461	84.8071	90.5116	89.8938	87.5272	82.6826	81.3242	84.24	86.7172	82.7489	0.156406	-3.96823
Pgls	2.06369	1.88524	2.31867	3.61057	1.99586	5.6308	3.20282	2.34247	2.37481	3.72536	0.156527	1.35055
Supt3	6.17698	2.74169	1.5745	1.7742	0.895229	4.89544	4.72963	4.34772	2.63252	4.6576	0.156634	2.02508
Mettl14	3.48355	5.31818	3.8295	8.75137	4.92834	7.2127	6.73599	8.04237	5.26219	7.33035	0.156774	2.06816
Slc2a5	32.3121	31.9909	87.3043	84.8804	83.5042	36.4134	35.5489	35.7878	63.9984	35.9167	0.156781	-28.0817
Marveld2	6.37092	5.39137	16.7832	1.94799	2.26341	11.6514	10.5569	15.8058	6.55138	12.6714	0.156822	6.12001
Cited4	6.06773	6.63896	4.89954	6.2191	4.83935	6.74809	8.34466	5.70633	5.73294	6.93303	0.156931	1.20009
Mir6353	79.735	46.3078	89.5162	49.4379	45.8456	82.5366	82.1106	82.1407	62.1685	82.2626	0.156943	20.0941
Sdhaf3	5.97531	6.37052	1.11111	5.11808	5.39651	6.48893	7.61559	6.53729	4.79431	6.8806	0.156972	2.0863
Cdh19	79.3937	84.0949	89.5119	89.3244	86.0332	81.1886	81.9351	81.7545	85.6716	81.6261	0.157016	-4.04556
Rasa2	9.24387	7.62125	13.3362	4.72648	2.96828	11.0866	13.061	10.5816	7.57923	11.5764	0.157017	3.99717
Ebp	28.5804	13.7349	24.8394	25.752	28.5036	30.8867	2.12454	0.833333	24.282	11.2815	0.15705	-13.0005
Slc3a1	89.5456	91.423	93.7353	93.4069	90.7626	89.907	90.1298	90.1419	91.7747	90.0596	0.157057	-1.71511
4933402J10Rik	80.4848	84.7248	90.746	90.0425	86.9454	82.1292	82.9199	82.5882	86.5887	82.5458	0.157151	-4.04293
Map3k1	6.8567	1.99388	5.04207	3.39883	2.1739	10.4402	7.36548	3.30212	3.89308	7.03593	0.15721	3.14285
Cldnd1	6.27268	6.79076	0.508582	2.50801	3.1132	5.50754	4.90178	14.3941	3.83865	8.26781	0.157212	4.42916
Mecp2	33.0417	84.7357	32.0188	26.0269	26.7361	39.2032	87.9521	85.7976	40.5118	70.9843	0.15724	30.4725
Mcoln3	47.6881	44.2993	24.1922	9.87995	9.72055	8.42437	11.0911	9.23747	27.156	9.58432	0.157261	-17.5717
Crtc1	32.8225	0.495137	3.84486	3.77662	2.24548	15.0921	35.0072	20.3864	8.63692	23.4952	0.157297	14.8583
Ankrd46	0.492424	2.39817	0.663919	1.09043	1.1514	2.34502	6.1284	0.916054	1.15927	3.12982	0.157324	1.97055
Gtf2i	3.38835	2.14066	2.12645	2.21593	1.31281	2.98178	2.98783	2.88759	2.23684	2.9524	0.157397	0.71556
Gins4	1.68403	1.39737	1.42026	2.10984	1.5822	2.86872	2.57825	1.33286	1.63874	2.25994	0.157451	0.621203
Rint1	7.85657	6.41622	4.52962	3.39177	10.2537	3.59803	4.36057	3.61733	6.48958	3.85864	0.157455	-2.63094
Zfp763	2.28733	0.897436	5.07734	2.44365	2.01878	4.55404	3.17194	4.67085	2.5449	4.13228	0.157479	1.58737
Sv2a	83.9771	87.1161	41.8294	8.27828	5.44561	85.4616	82.409	82.0474	45.3293	83.306	0.157489	37.9767
Plpp7	83.7866	29.0643	88.9308	34.7866	87.0108	31.8741	44.6409	29.2041	64.7158	35.2397	0.157554	-29.4761
9030204H09Rik	86.7044	88.6754	93.3159	92.6386	90.5401	87.6658	87.8113	87.7171	90.3749	87.7314	0.157622	-2.64346
Arhgap27	8.72923	3.57143	7.6706	6.68282	5.95056	14.7115	4.06061	14.3793	6.52093	11.0505	0.157631	4.52953
Pnck	39.9607	85.048	40.9213	33.9875	34.6507	43.8026	89.3428	90.0128	46.9136	74.3861	0.157643	27.4724
Uvssa	1.89701	2.3171	3.09571	4.31093	4.50194	2.19276	2.37627	1.66095	3.22454	2.07666	0.157659	-1.14788
Hic1	6.94031	6.84586	3.00143	4.27235	3.47504	9.03203	6.78119	5.4488	4.907	7.08734	0.157723	2.18034
Mir132	6.94031	6.84586	3.00143	4.27235	3.47504	9.03203	6.78119	5.4488	4.907	7.08734	0.157723	2.18034
Mir212	6.94031	6.84586	3.00143	4.27235	3.47504	9.03203	6.78119	5.4488	4.907	7.08734	0.157723	2.18034
Avpr1a	5.45916	5.47714	8.216	7.16991	5.83742	7.84859	7.18143	7.87295	6.43193	7.63432	0.157742	1.2024
Usp32	16.455	5.283	12.3526	5.5195	4.90412	3.48106	4.17642	3.93347	8.90285	3.86365	0.15775	-5.0392
Hcn2	17.5597	11.7155	7.06468	5.90742	4.40075	13.0711	14.1747	16.6318	9.32962	14.6259	0.157751	5.29627
Eps8l2	45.0275	7.32622	9.83949	10.2054	22.1861	18.3587	45.6875	49.915	18.9169	37.9871	0.157808	19.0701
Grem1	6.74867	5.52955	5.8701	4.41266	3.3098	7.07003	5.73478	6.84059	5.17415	6.54847	0.157828	1.37431
Mir6769b	69.4176	67.0085	81.3712	81.8993	84.6902	66.6448	8.63278	76.8089	76.8774	50.6955	0.157932	-26.1818
Tceal6	41.7472	83.1834	35.283	39.4828	38.5883	46.2421	83.8897	86.6376	47.6569	72.2565	0.157973	24.5995
C1ql2	5.4178	9.7478	11.9094	5.87419	5.23393	14.8851	7.95853	11.2836	7.63662	11.3758	0.158054	3.73914
Atn1	4.15584	0.108225	9.74513	5.04426	4.97948	7.68304	5.5926	24.9911	4.80659	12.7556	0.158194	7.94897
Gm32455	79.4484	84.0993	88.6185	89.1995	85.8619	81.053	81.9843	81.8968	85.4455	81.6447	0.158359	-3.80085
Xbp1	1.71376	1.98983	1.0535	1.23967	1.32731	6.2201	1.96829	1.56957	1.46481	3.25265	0.158421	1.78784
4921511C10Rik	79.4201	82.5578	82.7839	85.8695	83.1089	81.1713	81.1633	78.7054	82.748	80.3467	0.158523	-2.40135
Sox1	8.1926	6.18316	5.68156	3.96532	4.32514	8.09459	6.68827	7.28398	5.66955	7.35562	0.158524	1.68606
Sox1ot	8.1926	6.18316	5.68156	3.96532	4.32514	8.09459	6.68827	7.28398	5.66955	7.35562	0.158524	1.68606
Or2a14	79.2564	83.1769	88.4333	88.3278	85.1646	80.1107	81.3915	81.8865	84.8718	81.1296	0.158575	-3.74225
Or2a20	79.2564	83.1769	88.4333	88.3278	85.1646	80.1107	81.3915	81.8865	84.8718	81.1296	0.158575	-3.74225
Or2a51	79.2564	83.1769	88.4333	88.3278	85.1646	80.1107	81.3915	81.8865	84.8718	81.1296	0.158575	-3.74225
Or2a52	79.2564	83.1769	88.4333	88.3278	85.1646	80.1107	81.3915	81.8865	84.8718	81.1296	0.158575	-3.74225
Or2a54	79.2564	83.1769	88.4333	88.3278	85.1646	80.1107	81.3915	81.8865	84.8718	81.1296	0.158575	-3.74225
Or2a57	79.2564	83.1769	88.4333	88.3278	85.1646	80.1107	81.3915	81.8865	84.8718	81.1296	0.158575	-3.74225
Or2a7	79.2564	83.1769	88.4333	88.3278	85.1646	80.1107	81.3915	81.8865	84.8718	81.1296	0.158575	-3.74225
Chrm1	81.6162	87.6891	87.5189	5.48149	6.17042	9.58752	9.62987	15.6363	53.6952	11.6179	0.158579	-42.0774
Gm11110	2.10526	3.65385	7.30769	6.24926	6.51599	9.49289	3.84417	19.6878	5.16641	11.0083	0.158612	5.84187
Tnfsf9	2.10526	3.65385	7.30769	6.24926	6.51599	9.49289	3.84417	19.6878	5.16641	11.0083	0.158612	5.84187
Usp50	90.0082	91.0071	92.433	93.8746	89.6534	91.0932	89.033	88.1358	91.3953	89.4207	0.158618	-1.9746
Clcn4	6.07257	3.76728	5.04699	5.67766	4.39705	5.99032	5.30546	6.74653	4.99231	6.0141	0.158621	1.02179
Mir5620	6.07257	3.76728	5.04699	5.67766	4.39705	5.99032	5.30546	6.74653	4.99231	6.0141	0.158621	1.02179
Rcn2	0	2.0646	1.14918	0.970797	0.492693	2.79597	2.36742	0.76087	0.935455	1.97476	0.158792	1.0393
Bmp8a	8.57175	1.89626	6.34754	2.04449	3.70684	8.28581	13.5317	4.29463	4.51338	8.70404	0.158832	4.19067
Atp8b1	8.53074	7.27496	6.75667	4.92378	3.25773	5.35082	9.94705	12.9734	6.14878	9.42377	0.158836	3.27499
Or2ah1	81.0797	84.1493	88.9612	90.0911	86.4922	81.9599	83.3482	82.5616	86.1547	82.6232	0.158863	-3.53149
Or5ap2	81.0797	84.1493	88.9612	90.0911	86.4922	81.9599	83.3482	82.5616	86.1547	82.6232	0.158863	-3.53149
Or5ar1	81.0797	84.1493	88.9612	90.0911	86.4922	81.9599	83.3482	82.5616	86.1547	82.6232	0.158863	-3.53149
Or5m10	81.0797	84.1493	88.9612	90.0911	86.4922	81.9599	83.3482	82.5616	86.1547	82.6232	0.158863	-3.53149
Or5m10b	81.0797	84.1493	88.9612	90.0911	86.4922	81.9599	83.3482	82.5616	86.1547	82.6232	0.158863	-3.53149
Or5m11	81.0797	84.1493	88.9612	90.0911	86.4922	81.9599	83.3482	82.5616	86.1547	82.6232	0.158863	-3.53149
Or5m11b	81.0797	84.1493	88.9612	90.0911	86.4922	81.9599	83.3482	82.5616	86.1547	82.6232	0.158863	-3.53149
Or5m12	81.0797	84.1493	88.9612	90.0911	86.4922	81.9599	83.3482	82.5616	86.1547	82.6232	0.158863	-3.53149
Or5m13b	81.0797	84.1493	88.9612	90.0911	86.4922	81.9599	83.3482	82.5616	86.1547	82.6232	0.158863	-3.53149
Or5m3	81.0797	84.1493	88.9612	90.0911	86.4922	81.9599	83.3482	82.5616	86.1547	82.6232	0.158863	-3.53149
Or5m5	81.0797	84.1493	88.9612	90.0911	86.4922	81.9599	83.3482	82.5616	86.1547	82.6232	0.158863	-3.53149
Or5m8	81.0797	84.1493	88.9612	90.0911	86.4922	81.9599	83.3482	82.5616	86.1547	82.6232	0.158863	-3.53149
Or9g10	81.0797	84.1493	88.9612	90.0911	86.4922	81.9599	83.3482	82.5616	86.1547	82.6232	0.158863	-3.53149
Or9g19	81.0797	84.1493	88.9612	90.0911	86.4922	81.9599	83.3482	82.5616	86.1547	82.6232	0.158863	-3.53149
Or9g20	81.0797	84.1493	88.9612	90.0911	86.4922	81.9599	83.3482	82.5616	86.1547	82.6232	0.158863	-3.53149
Or9g3	81.0797	84.1493	88.9612	90.0911	86.4922	81.9599	83.3482	82.5616	86.1547	82.6232	0.158863	-3.53149
Or9g4b	81.0797	84.1493	88.9612	90.0911	86.4922	81.9599	83.3482	82.5616	86.1547	82.6232	0.158863	-3.53149
Or9g8	81.0797	84.1493	88.9612	90.0911	86.4922	81.9599	83.3482	82.5616	86.1547	82.6232	0.158863	-3.53149
Kcnh3	12.5633	16.0815	14.0698	10.0484	8.26188	17.9458	13.2295	15.6058	12.205	15.5937	0.158924	3.38874
Lpin2	1.37274	2.13366	4.14336	1.12701	1.40447	0.884586	0.908432	0.754736	2.03625	0.849251	0.158929	-1.187
Chrna4	10.5502	19.048	7.96064	4.62473	8.14169	24.9709	16.2737	10.5094	10.0651	17.2513	0.15893	7.18628
Gm17597	11.6332	18.6641	7.44801	4.15868	6.77218	88.4833	2.47934	29.2384	9.73524	40.067	0.158949	30.3318
Adck2	10.176	18.5826	2.96738	10.2572	7.35374	17.2147	11.3549	19.5404	9.86737	16.0367	0.159081	6.16933
Mfsd4b4	7.58203	5.17722	4.94297	6.34531	3.92726	7.6255	9.3331	5.46711	5.59496	7.47524	0.15915	1.88028
Ppip5k1	24.7704	22.5282	22.1717	1.9658	2.45797	26.9129	18.5983	36.7071	14.7788	27.4061	0.159237	12.6273
Pin1	0.682021	0.930118	4.74705	2.83056	2.35273	8.06457	3.11404	3.19301	2.3085	4.79054	0.159251	2.48204
Hspa9	9.03135	9.95193	11.0016	0.575666	0.45602	1.25384	1.05748	1.2418	6.20332	1.18438	0.159282	-5.01894
Psmd4	4.61485	4.55822	10.3803	7.06862	4.25732	4.22331	2.80877	3.85428	6.17587	3.62879	0.159324	-2.54708
1110002L01Rik	4.52413	3.42911	1.94142	1.72209	2.44987	8.55482	1.56856	6.28787	2.81333	5.47042	0.159401	2.65709
Asxl2	4.52413	3.42911	1.94142	1.72209	2.44987	8.55482	1.56856	6.28787	2.81333	5.47042	0.159401	2.65709
Ptpru	7.37214	3.93302	7.39555	4.41778	4.6615	7.37021	5.61846	11.5004	5.556	8.16303	0.159447	2.60703
Ndufs2	9.66809	13.6524	19.716	24.7163	23.0227	13.7914	15.0551	2.81164	18.1551	10.5527	0.15945	-7.60237
Gm14525	76.0243	80.8226	85.8253	85.9124	83.4761	77.5829	79.5705	78.0203	82.4121	78.3912	0.159463	-4.0209
Fgd3	9.14952	13.9327	20.0831	12.7098	1.23397	5.9818	3.94422	4.32229	11.4218	4.74944	0.159485	-6.67238
Ubn2	2.70846	3.03211	4.44707	2.92614	2.00398	4.45456	4.64596	3.06877	3.02355	4.05643	0.15951	1.03288
Klhdc8b	1.24831	2.39155	12.3745	2.49086	4.33929	10.0259	7.12585	9.90649	4.56891	9.0194	0.159517	4.45049
Gstt2	4.16092	7.62628	4.13387	5.86753	5.95814	6.1483	6.5972	9.45013	5.54935	7.39855	0.159543	1.8492
Rnf220	5.033	1.1328	3.25182	1.63108	2.3325	3.36216	3.97094	5.82781	2.67624	4.38697	0.15957	1.71073
Prkag2	3.80671	2.77719	3.75	2.02196	2.25887	4.04706	3.55534	3.60523	2.92295	3.73588	0.159584	0.812931
Casd1	37.3923	2.37567	0.909091	3.77713	2.60554	83.6419	7.20548	29.1005	9.41195	39.9826	0.159627	30.5707
Ing4	4.49748	6.75254	7.11955	4.03784	5.09284	5.72797	7.47119	7.85687	5.50005	7.01867	0.159653	1.51862
Klhdc9	10.0289	9.76587	10.7246	11.827	9.92432	12.1264	10.47	11.7842	10.4541	11.4602	0.15971	1.00607
Rxfp1	83.2845	87.6208	90.1476	90.908	87.8461	85.155	85.6468	84.4501	87.9614	85.084	0.15976	-2.87742
Gm10654	81.9888	84.8041	89.7945	89.6676	87.4001	89.7559	89.2586	90.9221	86.731	89.9789	0.159806	3.24783
Mir1969	81.9888	84.8041	89.7945	89.6676	87.4001	89.7559	89.2586	90.9221	86.731	89.9789	0.159806	3.24783
Gm12128	78.0176	82.5563	88.2542	87.7286	85.1172	79.8718	80.8169	80.2259	84.3348	80.3049	0.159849	-4.02988
Gm12130	78.0176	82.5563	88.2542	87.7286	85.1172	79.8718	80.8169	80.2259	84.3348	80.3049	0.159849	-4.02988
Adat3	3.96825	2.66991	3.59093	4.03523	2.47028	2.94659	2.64047	2.22883	3.34692	2.60529	0.159883	-0.741627
Scamp4	3.96825	2.66991	3.59093	4.03523	2.47028	2.94659	2.64047	2.22883	3.34692	2.60529	0.159883	-0.741627
1700025C18Rik	70.1479	73.5995	77.4425	74.3868	74.3313	78.2762	76.5105	75.2411	73.9816	76.6759	0.159903	2.69432
Ascl4	7.9951	5.80214	6.04921	4.41731	3.92898	8.51268	6.71097	6.72411	5.63855	7.31592	0.159957	1.67737
Zfp729a	3.36538	5.2381	3.57143	8.2433	5.35829	9.68627	9.506	4.47963	5.1553	7.89063	0.160097	2.73533
A2ml1	83.8408	87.2469	90.3549	90.517	46.6752	85.936	40.5265	34.5197	79.727	53.6607	0.160124	-26.0662
Rps3a1	3.79256	3.24377	2.24176	3.68354	2.63942	5.48545	2.91188	4.20009	3.12021	4.19914	0.160146	1.07893
Snord73b	3.79256	3.24377	2.24176	3.68354	2.63942	5.48545	2.91188	4.20009	3.12021	4.19914	0.160146	1.07893
Gm36738	6.96136	10.2775	6.12538	0.621345	2.89342	6.33812	16.5134	8.52868	5.37581	10.4601	0.16015	5.08426
Med13	0.453735	0.904054	0.555556	3.7118	0.60416	2.05801	1.83667	8.8158	1.24586	4.23683	0.160157	2.99096
Cfap54	18.2897	12.65	19.9116	10.8366	10.061	8.4156	14.283	3.47427	14.3498	8.7243	0.160172	-5.62547
Wdsub1	6.59289	5.46574	4.42865	3.25136	3.17777	4.93553	6.29606	7.4154	4.58328	6.21566	0.160192	1.63238
Slc16a1	7.81204	5.60004	3.92415	2.15418	2.0124	6.4844	7.4604	6.11758	4.30056	6.68746	0.160222	2.3869
Nle1	4.50472	1.86849	3.581	3.85646	4.9485	3.10021	6.237	7.9238	3.75184	5.75367	0.16031	2.00183
Nat1	82.3662	86.6491	89.8058	88.3019	85.9466	83.4842	84.3864	83.875	86.6139	83.9152	0.160338	-2.69869
Cldn4	82.7572	84.5666	88.3515	87.6259	85.5719	83.169	45.5627	83.7721	85.7746	70.8346	0.160352	-14.94
Camk2n1	20.5203	7.92839	2.7176	3.8093	2.95099	12.3158	11.4663	26.5352	7.58531	16.7725	0.160371	9.18715
B230319C09Rik	43.8798	20.4819	6.38362	7.11112	5.60736	15.4052	80.7316	36.2421	16.6928	44.1263	0.160404	27.4335
Mall	21.548	6.53634	12.8613	7.41053	7.8179	14.031	15.8647	26.0434	11.2348	18.6464	0.160528	7.41154
Orc3	2.35016	3.1333	5.07072	2.32378	1.76868	4.02695	7.02253	3.22513	2.92933	4.7582	0.160595	1.82887
Rars2	2.35016	3.1333	5.07072	2.32378	1.76868	4.02695	7.02253	3.22513	2.92933	4.7582	0.160595	1.82887
Or10p22	77.9222	83.0662	87.1198	87.8943	85.2144	81.2145	41.1978	81.8184	84.2434	68.0769	0.160603	-16.1665
Fndc3c1	36.9741	35.2027	46.3797	40.8638	33.7657	37.9463	11.7048	34.0975	38.6372	27.9162	0.160615	-10.721
Klrb1b	83.6309	82.7378	89.4513	88.2181	85.8639	83.3746	48.0172	84.0314	85.9804	71.8077	0.160635	-14.1727
Malrd1	80.9992	85.7961	90.3773	90.3961	87.4785	83.2275	83.1787	83.4742	87.0094	83.2935	0.160707	-3.71596
Col5a2	11.394	22.0018	14.2347	13.207	14.4651	16.8999	22.4872	18.7739	15.0605	19.387	0.160738	4.32648
Or10ad1c	83.507	85.6441	88.3786	88.5343	86.2114	84.3882	83.8742	85.0174	86.4551	84.4266	0.160752	-2.02852
Rps27l	2.46123	2.64882	3.03741	3.98395	3.44622	2.28707	2.16186	2.94279	3.11553	2.46391	0.160852	-0.651619
Lncenc1	10.2165	5.78258	10.5439	10.0074	9.42277	82.8649	9.94165	16.554	9.19465	36.4535	0.160866	27.2589
Adgrl4	11.1016	10.7954	11.229	12.4857	10.8779	14.0139	11.7873	11.4992	11.2979	12.4335	0.160874	1.13551
Gm13872	82.3164	86.7923	89.9417	90.7311	87.4947	84.6648	84.2497	35.5453	87.4552	68.1533	0.160879	-19.302
Lin7b	3.52273	3.59225	15.5261	6.03716	4.20961	7.24732	11.3569	24.3581	6.57756	14.3208	0.160917	7.74322
Csf1r	80.1747	86.7397	90.3974	90.3723	86.5089	83.415	41.2705	84.5387	86.8386	69.7414	0.160937	-17.0972
Htra4	7.95172	11.2873	16.0732	11.2223	5.39403	14.5421	19.2263	11.3877	10.3857	15.052	0.160947	4.66631
Dcpp1	84.0316	87.913	91.8258	91.3324	89.3793	84.9704	86.3307	86.2808	88.8964	85.8606	0.161027	-3.03582
Dcpp2	84.0316	87.913	91.8258	91.3324	89.3793	84.9704	86.3307	86.2808	88.8964	85.8606	0.161027	-3.03582
Dcpp3	84.0316	87.913	91.8258	91.3324	89.3793	84.9704	86.3307	86.2808	88.8964	85.8606	0.161027	-3.03582
Mrgprg	85.6442	89.3419	85.2938	89.7546	88.1535	82.2905	82.0816	88.806	87.6376	84.3927	0.161044	-3.24489
Foxb2	6.53516	5.92644	7.35808	5.79337	5.2447	6.24194	6.98438	8.86195	6.17155	7.36276	0.161097	1.19121
Igf2r	81.8132	39.3265	82.868	38.7339	33.6684	76.5541	77.4848	83.0694	55.282	79.0361	0.161118	23.7541
Gm16291	83.9298	89.4572	93.3931	92.5201	89.9335	85.8847	86.6597	86.3762	89.8468	86.3068	0.161141	-3.53991
3110056K07Rik	3.78435	6.60388	2.83043	4.9227	2.67313	6.3834	6.55651	4.67105	4.1629	5.87032	0.161197	1.70742
Flrt2	7.5592	5.54523	4.16022	5.07045	3.50152	6.98057	6.48006	6.51909	5.16732	6.65991	0.161207	1.49258
Dux	82.0018	84.1414	88.8339	87.8574	86.3982	82.787	83.662	83.0889	85.8465	83.1793	0.161241	-2.66725
Duxf4	82.0018	84.1414	88.8339	87.8574	86.3982	82.787	83.662	83.0889	85.8465	83.1793	0.161241	-2.66725
Eeig2	15.9838	11.4702	12.7027	10.454	5.20553	9.88302	5.26525	6.05915	11.1633	7.06914	0.16127	-4.09411
Spata31g1	89.0012	92.2012	93.793	94.0242	90.8857	89.2877	90.2587	90.2953	91.9811	89.9472	0.161302	-2.03385
Mir761	89.2199	91.531	93.4097	93.135	90.5079	89.2646	90.4967	89.7224	91.5607	89.8279	0.161604	-1.73281
Arl8a	1.78932	7.72251	4.44078	0.862969	1.54477	5.84927	9.57948	4.20609	3.27207	6.54495	0.161644	3.27288
Slfnlnc	19.7301	20.4692	14.3939	8.63668	7.58107	7.91992	8.27985	9.0772	14.1622	8.42566	0.161646	-5.73654
Casp4	44.0024	18.7031	91.5244	22.9696	27.6789	18.1864	0.890313	16.5221	40.9757	11.8663	0.161653	-29.1094
Cmtm4	2.98	0.989059	2.91978	2.05143	2.31375	3.76868	3.45175	27.704	2.2508	11.6415	0.161691	9.39066
4930591E09Rik	84.1911	89.313	92.4281	93.0279	89.5769	85.1195	87.5857	86.1155	89.7074	86.2735	0.16171	-3.43385
Gm6602	78.4691	82.9285	88.1173	88.1818	85.4221	80.5479	80.7072	80.9921	84.6237	80.7491	0.161735	-3.87465
Nars1	5.96009	5.11943	5.55883	6.02643	6.2544	8.81351	5.98671	6.05042	5.78384	6.95021	0.161741	1.16638
Fut4	0.495137	5.08205	4.25214	2.18884	3.33341	7.45701	7.05234	82.4492	3.07032	32.3195	0.16179	29.2492
Shfl	2.41273	2.96154	3.07152	2.37541	1.65394	4.91601	2.38881	3.23559	2.49503	3.51347	0.16186	1.01844
Mir322	76.6708	74.8018	36.5548	31.1093	79.5465	76.1505	84.9282	86.9548	59.7366	82.6779	0.161951	22.9412
Mir503	76.6708	74.8018	36.5548	31.1093	79.5465	76.1505	84.9282	86.9548	59.7366	82.6779	0.161951	22.9412
Dnm3	6.59363	5.00529	7.33537	5.15306	6.59406	17.0019	4.11633	85.1427	6.13628	35.4203	0.161981	29.284
Gm13031	11.7746	21.0594	3.49815	11.6343	9.22362	16.6993	16.0423	20.1942	11.438	17.6453	0.162076	6.20728
Mipep	1.44367	15.6155	16.525	9.38936	10.9284	5.66129	5.75707	3.54248	10.7804	4.98695	0.162086	-5.79343
Dnah7a	6.29561	6.17393	0	7.11892	7.14243	10.1853	9.09445	6.28292	5.34618	8.52088	0.162123	3.1747
Erich1	7.2282	3.85638	2.30796	3.04056	2.57051	3.77487	11.5316	5.97374	3.80072	7.09339	0.162158	3.29267
Uba3	7.86713	16.3699	3.10101	4.54086	3.5614	7.53759	15.4545	80.7226	7.08807	34.5716	0.162225	27.4835
Gal	8.89501	8.56365	4.68586	9.44005	8.63996	4.67999	6.66906	6.83393	8.04491	6.06099	0.162278	-1.98391
Tacc1	5.88434	3.75347	2.24242	1.50537	3.25109	0.78509	1.02123	2.87597	3.32734	1.56076	0.162391	-1.76657
Prss23	2.26107	8.02651	4.12292	3.43545	3.49417	6.98884	6.27147	5.92275	4.26802	6.39435	0.162395	2.12633
9430065F17Rik	4.6654	2.13498	4.95609	1.36626	2.1603	4.05718	3.64811	10.6131	3.05661	6.10612	0.162405	3.04951
Zfp748	4.6654	2.13498	4.95609	1.36626	2.1603	4.05718	3.64811	10.6131	3.05661	6.10612	0.162405	3.04951
Mier2	1.87701	26.1548	5.55882	1.59207	1.69025	52.1564	21.8456	4.97158	7.37459	26.3245	0.162634	18.95
Edf1	2.8022	3.07751	2.1208	1.29459	3.40586	2.65729	3.61714	4.21932	2.54019	3.49792	0.162664	0.957726
Hrob	1.0069	2.0068	8.42949	3.90973	3.61931	1.18388	1.75699	0.17094	3.79445	1.03727	0.1627	-2.75718
Syt2	10.9321	5.02946	0.421727	5.24835	4.19195	10.6786	7.72366	8.26746	5.16472	8.88991	0.16272	3.7252
Tufm	4.81114	17.8996	9.04306	5.12569	4.19864	1.40334	2.10281	4.48732	8.21563	2.66449	0.162731	-5.55114
Atxn2	20.9413	5.59269	6.61472	2.25597	1.23275	14.9096	19.1681	11.7033	7.32748	15.2603	0.162764	7.93285
Tpo	80.9298	84.3889	89.536	86.7168	86.9324	82.5903	81.2621	83.7298	85.7008	82.5274	0.162858	-3.17335
Donson	6.87781	3.59186	0.526316	2.27346	2.73737	2.67117	6.63816	10.9862	3.20136	6.76518	0.162864	3.56382
Gm10785	6.87781	3.59186	0.526316	2.27346	2.73737	2.67117	6.63816	10.9862	3.20136	6.76518	0.162864	3.56382
Sgca	78.9464	81.5484	85.3566	84.8311	83.7251	80.2531	46.7716	81.366	82.8815	69.4635	0.162876	-13.418
Trnp1	15.0058	11.4076	18.695	8.53019	8.05494	17.8471	16.6118	15.5785	12.3387	16.6791	0.162903	4.34042
Rasgrp1	3.05195	3.77322	8.51714	6.14496	5.79054	17.4535	9.70518	4.05797	5.45556	10.4055	0.16292	4.94998
Mc4r	21.0419	20.0375	18.0182	14.9314	10.3479	13.3356	13.7035	10.8879	16.8754	12.6423	0.162937	-4.23301
Clp1	4.17236	1.78035	2.96037	2.13348	3.39067	1.95768	2.23331	1.67869	2.88745	1.95656	0.163001	-0.930886
Mir3572	89.8616	91.9438	93.143	93.8138	91.997	88.7031	90.3332	92.0048	92.1518	90.347	0.163096	-1.80478
Cmtm1	85.8724	88.4686	89.9354	91.0231	88.2848	84.7382	85.5857	88.8094	88.7169	86.3778	0.163108	-2.33909
Cmtm2a	85.8724	88.4686	89.9354	91.0231	88.2848	84.7382	85.5857	88.8094	88.7169	86.3778	0.163108	-2.33909
Cmtm2b	85.8724	88.4686	89.9354	91.0231	88.2848	84.7382	85.5857	88.8094	88.7169	86.3778	0.163108	-2.33909
Prrt2	16.5896	10.2576	6.61394	2.15603	2.58024	82.1378	9.12377	14.9742	7.63948	35.4119	0.163115	27.7725
Cct8l1	91.4151	90.9214	93.7339	92.7822	92.4855	89.9018	92.0553	91.0007	92.2676	90.9859	0.163191	-1.28169
Mir7681	80.4597	80.3539	86.9046	92.1727	89.4042	89.2264	90.512	93.6072	85.859	91.1152	0.163202	5.2562
Or6k2	83.7404	88.517	90.9633	91.2129	88.6502	85.8883	43.1088	86.2696	88.6168	71.7556	0.16321	-16.8612
1700129C05Rik	83.9459	86.1453	90.3126	88.5336	86.7248	83.9148	85.9633	84.3132	87.1324	84.7304	0.163325	-2.40199
Gm5142	83.9459	86.1453	90.3126	88.5336	86.7248	83.9148	85.9633	84.3132	87.1324	84.7304	0.163325	-2.40199
Cacna1b	9.22002	5.05048	7.11093	4.48368	3.32943	9.72142	8.31261	6.75517	5.83891	8.26306	0.163333	2.42416
Nav1	6.02414	6.60019	12.5253	6.78027	4.59005	7.03403	1.55208	2.96118	7.30398	3.8491	0.163363	-3.45488
Catsperg1	10.8258	2.38636	10.3546	6.84436	8.19505	11.5701	10.13	11.217	7.72123	10.9724	0.163383	3.25114
A230056J06Rik	5.2381	3.32783	4.77273	2.70016	3.27172	8.12249	5.81085	3.35039	3.86211	5.76124	0.163458	1.89914
Naa35	5.2381	3.32783	4.77273	2.70016	3.27172	8.12249	5.81085	3.35039	3.86211	5.76124	0.163458	1.89914
Anxa4	2.49786	5.60043	2.87286	3.50497	3.33753	3.58204	5.08939	6.56751	3.56273	5.07964	0.163515	1.51691
Setd1a	0.75	1.64892	1.77633	3.69316	1.16543	2.24145	4.26917	2.75421	1.80677	3.08828	0.163608	1.28151
Snora28	84.6878	85.5341	92.0491	91.4025	87.9929	87.1817	83.5643	83.9914	88.3333	84.9125	0.163653	-3.4208
Scn11a	7.2553	5.5783	4.39126	7.20825	7.62135	5.08973	10.2385	12.3787	6.41089	9.23567	0.163696	2.82478
Ccdc178	79.8878	82.9701	88.373	88.779	86.0556	81.2019	81.9759	81.7397	85.2131	81.6392	0.163799	-3.57391
Get1	2.44552	1.44786	1.23588	0.281033	2.60155	2.81901	3.48608	1.73105	1.60237	2.67871	0.163888	1.07634
Pdxdc1	0.757576	4.90956	5.04808	4.49026	2.56427	4.65832	4.27384	10.2683	3.55395	6.40015	0.163996	2.8462
2810459M11Rik	8.83919	8.97671	18.7198	5.34512	5.15263	10.3304	20.5745	16.0468	9.40668	15.6506	0.164014	6.24389
F2rl2	7.44557	20.4703	32.0924	22.8722	20.764	40.3728	21.096	32.3471	20.7289	31.272	0.164058	10.5431
Ttc34	13.6661	11.9623	10.725	7.03532	5.19469	12.8436	31.798	10.1614	9.71668	18.2677	0.164092	8.55099
Blnk	82.1988	31.1119	89.2493	27.073	28.1947	17.3995	31.0116	15.9537	51.5655	21.4549	0.164097	-30.1106
1600023N17Rik	1.6494	2.46562	3.23904	2.86271	3.96656	4.34927	2.51599	5.61143	2.83667	4.1589	0.164121	1.32223
Ncapg	1.6494	2.46562	3.23904	2.86271	3.96656	4.34927	2.51599	5.61143	2.83667	4.1589	0.164121	1.32223
Btbd9	5.01876	4.79177	6.1703	4.60193	4.19595	3.65194	8.5465	8.93616	4.95574	7.04487	0.164131	2.08913
Rsph6a	89.3353	90.1331	88.7424	89.3234	86.6847	89.3479	50.6416	84.2355	88.8438	74.7417	0.164167	-14.1021
Impdh1	5.55609	5.54432	2.13904	3.32054	6.79947	0.857403	16.3431	14.6728	4.67189	10.6244	0.164202	5.95252
Pabpc1l	43.382	29.8343	91.0573	14.4042	14.0586	5.68182	14.6177	4.61433	38.5473	8.30461	0.164223	-30.2427
Mamstr	6.58144	12.3904	14.8494	20.2749	22.361	26.4869	19.6387	19.3711	15.2914	21.8322	0.164285	6.54079
Prkcb	0.826446	3.38889	2.60037	3.31981	4.08163	4.23883	2.76515	7.75308	2.84343	4.91902	0.164305	2.07559
Ap1b1	12.6007	8.60939	20.0706	7.97445	13.5139	17.0688	15.6388	81.1173	12.5538	37.9416	0.164359	25.3878
Mafk	16.6435	15.773	5.00579	3.02372	3.46492	16.0547	13.0326	17.0429	8.78219	15.3767	0.164384	6.59452
1810063I02Rik	82.1968	84.9814	86.0297	87.912	85.345	83.0534	33.1009	82.1669	85.293	66.1071	0.164406	-19.1859
Nkd1	12.0386	3.97581	3.99526	4.92553	3.30638	13.1349	9.47593	6.53599	5.64831	9.7156	0.164421	4.06729
Gzma	85.1223	88.3902	92.2028	91.9121	89.2219	87.23	53.9759	87.4626	89.3698	76.2228	0.1645	-13.147
Tcaf3	82.9168	87.1885	90.4315	89.1697	85.8834	83.6464	84.5575	84.7657	87.118	84.3232	0.164566	-2.79478
Mir7689	84.2269	86.3072	90.3164	91.0116	89.1197	84.7499	85.5232	86.1185	88.1964	85.4639	0.164613	-2.73253
Marchf9	8.71602	6.91146	8.18023	1.82562	2.04666	9.36985	7.84267	9.01759	5.536	8.74337	0.164641	3.20738
Spin2c	77.569	14.5543	30.4907	28.9694	27.549	32.5001	82.2874	81.9952	35.8265	65.5942	0.164674	29.7677
Pitpnm2	0.833333	1.77945	7.74892	2.32941	1.75021	9.95942	9.47805	1.52578	2.88826	6.98775	0.164753	4.09949
Ranbp17	0.588235	2.26319	3.82716	1.5192	1.503	3.3747	2.76752	3.15799	1.94016	3.10007	0.164819	1.15991
Ercc6l2	0.873652	0.760234	0	0.30165	0.589825	0.288313	1.41801	1.49036	0.505072	1.06556	0.164898	0.560488
Wfdc9	42.1559	48.6869	42.2323	90.3724	87.3867	84.9306	84.393	86.6647	62.1668	85.3294	0.164906	23.1626
Cmah	32.3426	48.0773	85.1058	87.4068	42.6184	34.7576	37.4292	33.091	59.1102	35.0926	0.164962	-24.0176
Mavs	16.9342	9.86645	8.41598	7.93524	8.92126	16.4135	13.7739	12.3411	10.4146	14.1762	0.165042	3.76156
Speer4a3	80.956	83.3241	88.5928	88.6544	86.1479	82.9532	83.4525	79.9629	85.535	82.1228	0.165066	-3.4122
AI504432	6.68181	8.86018	11.7032	4.65421	5.1979	5.00597	3.91906	5.04574	7.41946	4.65692	0.165073	-2.76254
Kcna3	6.68181	8.86018	11.7032	4.65421	5.1979	5.00597	3.91906	5.04574	7.41946	4.65692	0.165073	-2.76254
Triml1	80.9957	85.3786	89.5597	89.2969	86.1408	82.0174	83.6008	83.2123	86.2744	82.9435	0.165103	-3.3309
Ep300	5.33648	0.929293	4.87879	1.06267	1.84355	4.78324	4.98645	4.69586	2.81016	4.82185	0.165132	2.0117
Gm4013	1.40886	4.40971	4.11688	2.26054	2.51103	4.49933	2.72261	9.59738	2.9414	5.60644	0.165176	2.66504
Rbm27	1.40886	4.40971	4.11688	2.26054	2.51103	4.49933	2.72261	9.59738	2.9414	5.60644	0.165176	2.66504
Ccdc6	7.64219	8.47128	4.43028	3.39484	2.2022	6.23835	7.71013	10.5989	5.22816	8.18244	0.165231	2.95429
Kif7	23.3254	2.9887	6.17386	2.91109	2.89952	18.2446	14.2691	15.8472	7.65971	16.1203	0.165233	8.4606
Nsmf	20.8422	3.16434	5.72975	4.02774	4.03513	34.6818	5.00742	19.4046	7.55982	19.6979	0.165308	12.1381
Rrp15	1.92268	4.25916	3.7683	3.75378	2.66855	2.87244	2.01547	2.07693	3.27449	2.32161	0.165315	-0.952881
Mir8104	4.81228	2.91229	2.56682	2.74407	1.86895	5.67073	2.85753	4.62007	2.98088	4.38278	0.16534	1.40189
Ppm1h	4.81228	2.91229	2.56682	2.74407	1.86895	5.67073	2.85753	4.62007	2.98088	4.38278	0.16534	1.40189
Krtcap3	86.834	89.0888	92.0423	88.9315	87.5855	87.6201	86.5945	86.7325	88.8964	86.9824	0.165377	-1.91403
Wdcp	8.61697	12.8918	1.86949	3.73073	2.39215	1.54039	1.31405	1.48181	5.90022	1.44542	0.165423	-4.4548
Gm38576	79.3201	82.6253	87.3894	87.7938	85.4616	80.6795	81.0604	81.7277	84.518	81.1559	0.165494	-3.36218
Rheb	4.15642	4.2657	8.35604	2.59425	3.48629	7.28314	5.1682	8.28512	4.57174	6.91215	0.165589	2.34042
Nckap5	5.14282	4.43516	8.08741	4.52004	4.7808	4.48423	3.9915	3.19123	5.39325	3.88899	0.165735	-1.50426
N4bp2l1	2.63195	1.92696	6.14041	2.56035	5.48431	6.34693	6.06666	4.56959	3.74879	5.66106	0.165815	1.91227
Fbxo46	0.307692	1.69249	3.3208	2.32857	2.10474	0.558526	1.6801	0.134953	1.95086	0.791192	0.165906	-1.15967
Hoxd1	21.5345	9.21108	7.12008	6.26881	7.42843	16.2171	12.7997	22.2538	10.3126	17.0902	0.165906	6.77759
Ppib	3.87502	6.83614	7.73187	4.44065	5.01492	9.22989	9.24811	4.99025	5.57972	7.82275	0.165934	2.24303
Wrnip1	6.12379	4.49562	2.5185	3.40837	2.56973	7.71037	4.24318	5.10471	3.8232	5.68609	0.165977	1.86288
Zbtb2	15.4217	11.9181	8.21165	2.82461	2.86596	20.2128	13.0833	10.1857	8.24841	14.4939	0.165987	6.24551
Itih1	86.7952	87.7369	91.1417	90.628	89.1467	85.2504	86.615	24.6281	89.0897	65.4978	0.166037	-23.5919
Lama1	11.6066	9.76787	6.39165	4.10926	7.28939	13.7836	15.1468	6.75785	7.83295	11.8961	0.166044	4.06312
Shank3	13.3657	6.02487	5.27607	2.94787	2.65551	12.5653	4.84808	20.8588	6.05399	12.7574	0.166062	6.70339
Pcsk7	1.67441	4.26005	4.08822	1.44736	2.08564	1.43567	1.15569	1.68209	2.71114	1.42448	0.166074	-1.28666
Rnf214	1.67441	4.26005	4.08822	1.44736	2.08564	1.43567	1.15569	1.68209	2.71114	1.42448	0.166074	-1.28666
Tlr1	86.8756	89.6535	88.7596	91.398	47.8605	37.8167	36.7762	88.9511	80.9094	54.5147	0.16608	-26.3948
Fmr1	30.1677	16.0032	26.4683	24.6422	25.0252	30.9298	3.88834	4.44862	24.4613	13.0889	0.166185	-11.3724
1700013G24Rik	84.045	86.8295	89.5524	89.542	87.3571	84.5834	85.8198	85.4461	87.4652	85.2831	0.16627	-2.18207
Cela3a	84.045	86.8295	89.5524	89.542	87.3571	84.5834	85.8198	85.4461	87.4652	85.2831	0.16627	-2.18207
Cela3b	84.045	86.8295	89.5524	89.542	87.3571	84.5834	85.8198	85.4461	87.4652	85.2831	0.16627	-2.18207
Zfp60	4.57529	6.89565	6.29925	7.89105	4.37398	9.47195	6.86801	6.88282	6.00704	7.74093	0.166349	1.73388
Tnfrsf11b	15.0295	10.1894	5.92949	9.54096	8.11777	12.2303	14.8707	12.1578	9.76143	13.0863	0.166378	3.32483
Garin1a	84.2069	86.6426	86.9567	89.05	86.2713	52.5606	84.8929	84.9129	86.6255	74.1221	0.166404	-12.5034
Pde2a	4.56016	2.19005	0.625	1.81069	2.84541	2.91807	9.14162	3.24289	2.40626	5.10086	0.166443	2.6946
Lnx2	7.7896	1.75596	0.75	1.1981	0.516063	5.21119	5.4257	5.15705	2.40194	5.26465	0.166582	2.8627
Polr1d	7.7896	1.75596	0.75	1.1981	0.516063	5.21119	5.4257	5.15705	2.40194	5.26465	0.166582	2.8627
Rab5a	2.54303	4.40925	2.29969	3.02544	2.40795	4.99615	3.49413	3.36142	2.93707	3.95057	0.16659	1.0135
Spag9	9.39743	6.65666	3.21436	5.31481	2.05966	8.82117	7.63292	7.77765	5.32858	8.07725	0.166597	2.74866
Tspan11	22.2132	12.8151	9.99222	13.4127	11.5442	14.6746	18.1762	30.1689	13.9955	21.0066	0.166668	7.01107
Bdnf	11.1456	5.53679	6.74942	4.9909	4.32216	7.55846	9.21044	11.4743	6.54897	9.41442	0.166674	2.86544
Mir218-1	83.1015	87.8199	91.5679	92.486	88.5542	84.6858	85.6164	85.3639	88.7059	85.222	0.166704	-3.48387
Sh3rf1	5.67314	10.1396	8.94522	4.91989	4.23136	15.9535	6.72622	9.5869	6.78184	10.7555	0.166737	3.97369
Iah1	7.28854	6.37987	0.324675	5.25614	3.18947	6.61785	5.63796	10.6796	4.48774	7.64515	0.166769	3.15741
Gpx2	84.4485	86.8126	89.3034	89.2974	86.2154	85.1978	85.2976	85.2623	87.2155	85.2525	0.166775	-1.96291
Slain2	6.13229	10.0699	9.14195	3.71154	3.95285	7.05956	12.2201	10.2326	6.60171	9.83739	0.166852	3.23568
Meioc	83.6216	86.9071	85.7472	77.9516	75.3343	86.1931	86.283	87.5082	81.9124	86.6614	0.166903	4.74905
Casp12	82.7413	87.9322	91.5244	92.7661	89.5082	84.7592	85.5478	85.3551	88.8944	85.2207	0.166912	-3.67373
Tmem140	18.6666	7.2536	9.85799	7.01199	8.80776	14.5193	17.4896	13.1724	10.3196	15.0604	0.166921	4.74086
Pim2	28.1939	16.3522	27.1621	27.7164	22.819	33.8763	82.616	22.1526	24.4487	46.2149	0.166988	21.7662
Kcnk15	2.92522	2.38189	16.3758	2.92803	3.97548	37.9433	9.92341	7.12058	5.71727	18.3291	0.167068	12.6118
Wdfy4	22.6515	8.52781	20.0652	15.8671	21.1421	13.7893	10.9744	11.9444	17.6507	12.236	0.167079	-5.41471
Dcstamp	85.4146	87.3933	89.8653	91.4071	87.6679	86.2798	85.6694	86.5044	88.3496	86.1512	0.167093	-2.19844
Klhl7	4.48554	2.16297	0.649351	1.68629	3.99286	10.9102	5.35606	1.74675	2.5954	6.00435	0.167137	3.40895
Folh1	23.7655	13.3509	7.82526	12.5545	11.4937	20.996	19.329	18.0736	13.798	19.4662	0.167152	5.66822
Hcfc2	13.0389	9.10704	0.917065	0.657347	1.05308	6.64901	9.65952	19.6229	4.95469	11.9771	0.167252	7.02244
Wee1	3.46309	3.79633	1.77397	0.983214	2.14244	5.82683	2.76856	3.32608	2.43181	3.97382	0.167364	1.54201
Ttc39c	5.57762	6.29667	5.35053	3.29917	2.95448	7.46699	5.84951	5.43959	4.69569	6.25203	0.167388	1.55633
Gm10941	1.92388	2.6011	0.284091	3.41567	3.21494	5.12182	2.85914	3.18249	2.28793	3.72115	0.167414	1.43321
Pofut2	1.92388	2.6011	0.284091	3.41567	3.21494	5.12182	2.85914	3.18249	2.28793	3.72115	0.167414	1.43321
Zbed3	8.91437	4.5564	1.66964	10.2991	3.65959	15.354	8.45656	7.12839	5.81982	10.313	0.167438	4.49316
Cyp2j11	83.4836	85.5094	90.6612	89.4837	86.6962	83.9099	85.0412	84.268	87.1668	84.4064	0.167483	-2.76048
Cyp2j12	83.4836	85.5094	90.6612	89.4837	86.6962	83.9099	85.0412	84.268	87.1668	84.4064	0.167483	-2.76048
Cyp2j8	83.4836	85.5094	90.6612	89.4837	86.6962	83.9099	85.0412	84.268	87.1668	84.4064	0.167483	-2.76048
Adcy1	13.5004	6.01407	10.1576	3.9723	4.27253	9.91502	9.50198	19.3573	7.58337	12.9248	0.167521	5.34139
Or9s18	76.3096	78.6304	81.7457	81.9887	77.2767	76.3899	77.1538	76.742	79.1902	76.7619	0.167563	-2.42831
Pitpnm1	6.34679	3.90587	3.94628	3.38126	2.05386	5.16699	12.6786	4.15541	3.92681	7.33365	0.167649	3.40684
Aspm	5.3781	5.07455	5.77014	2.30709	1.67082	2.14691	2.56695	2.03921	4.04014	2.25102	0.167669	-1.78912
Gm8096	80.0414	84.1362	88.3372	88.6893	85.7032	81.3353	82.6947	82.1137	85.3815	82.0479	0.167687	-3.33354
Zmynd10	16.3506	10.8316	3.34872	4.91986	4.05079	21.0061	9.1733	13.2077	7.90031	14.4624	0.167703	6.56206
Haus3	4.27791	0.933141	4.1712	1.75312	2.14521	6.80928	14.5007	0.862418	2.65612	7.3908	0.167759	4.73468
Poln	4.27791	0.933141	4.1712	1.75312	2.14521	6.80928	14.5007	0.862418	2.65612	7.3908	0.167759	4.73468
Rap2c	44.4692	25.2224	40.3964	34.0435	31.3575	36.9696	19.5052	19.7625	35.0978	25.4124	0.167792	-9.68537
Sdhaf1	0.599071	2.7107	0.558712	0.984993	1.61331	1.54652	3.09893	2.19207	1.29336	2.27917	0.16783	0.985817
Samhd1	10.2727	13.1302	12.6637	6.77619	0.971641	0.903225	5.08513	5.3459	8.76287	3.77809	0.167852	-4.98478
Pomgnt2	0	5.54178	12.289	3.95324	4.32738	6.7305	17.5259	8.42351	5.22229	10.8933	0.167912	5.67102
Hdgfl1	81.1672	87.9821	91.1138	92.4066	88.0094	82.9668	83.785	85.2408	88.1358	83.9976	0.167935	-4.13822
Mir1896	87.8938	89.649	92.9904	92.0808	89.7751	87.8936	88.2147	89.3811	90.4778	88.4965	0.167955	-1.98135
Nr1i2	47.8065	90.2664	29.9006	31.628	24.4131	21.5818	14.5783	22.4144	44.8029	19.5249	0.167965	-25.278
Gps2	1.00261	2.10057	1.20209	1.1138	2.60983	4.39835	4.22887	0.742174	1.60578	3.12313	0.168007	1.51735
Tex50	84.0348	87.0031	92.128	89.2896	87.4556	84.5752	84.0291	86.5576	87.9822	85.054	0.16802	-2.92827
Dcaf11	3.78273	3.63834	1.45833	2.39901	2.67865	3.25817	0.581226	0.368902	2.79141	1.40276	0.168061	-1.38865
Mcm5	4.22409	4.3432	3.71685	5.00166	4.83675	4.9862	4.4544	5.79959	4.42451	5.08007	0.168125	0.655557
Mir21b	81.6485	86.4032	90.5699	90.667	87.3664	83.5597	84.1972	83.844	87.331	83.8669	0.168152	-3.46406
Mir551b	81.6485	86.4032	90.5699	90.667	87.3664	83.5597	84.1972	83.844	87.331	83.8669	0.168152	-3.46406
Or6ae1	77.2371	81.9541	86.9653	87.1851	84.5828	79.4766	80.0734	79.6023	83.5849	79.7174	0.168184	-3.86743
Or6f2	77.2371	81.9541	86.9653	87.1851	84.5828	79.4766	80.0734	79.6023	83.5849	79.7174	0.168184	-3.86743
Scgb3a1	85.6218	88.493	90.5536	90.1569	87.4295	86.5245	85.2742	34.7925	88.451	68.8637	0.168227	-19.5872
Alppl2	85.1287	87.1556	91.6556	92.5833	89.8181	87.8792	85.6137	85.1393	89.2683	86.2107	0.168361	-3.05752
Fbxo32	3.86039	1.51899	6.77833	3.13003	4.55085	5.30348	5.3167	7.05315	3.96772	5.89111	0.168429	1.92339
Hoxb5	14.2309	13.1304	10	9.26843	1.33613	1.927	4.86463	6.95572	9.59319	4.58245	0.168476	-5.01073
Hoxb5os	14.2309	13.1304	10	9.26843	1.33613	1.927	4.86463	6.95572	9.59319	4.58245	0.168476	-5.01073
Mfsd6	6.93529	4.50856	5.50595	3.19968	2.54304	15.994	6.00498	4.7687	4.5385	8.92256	0.168507	4.38406
1500004A13Rik	3.70284	7.94603	18.1652	4.90341	13.3835	4.68708	5.38531	1.23792	9.62021	3.7701	0.168514	-5.85011
0610005C13Rik	22.6199	17.0359	16.3068	7.77516	11.612	20.984	18.7622	21.5438	15.0699	20.43	0.168525	5.36005
Bcat2	22.6199	17.0359	16.3068	7.77516	11.612	20.984	18.7622	21.5438	15.0699	20.43	0.168525	5.36005
Rxrb	5.76129	8.3911	3.52679	2.59951	2.80555	7.48044	4.82593	10.2905	4.61685	7.5323	0.168554	2.91545
Slc39a7	5.76129	8.3911	3.52679	2.59951	2.80555	7.48044	4.82593	10.2905	4.61685	7.5323	0.168554	2.91545
Sgpp2	10.6905	8.74049	7.41894	4.57506	4.05734	13.5556	7.46063	10.1695	7.09647	10.3953	0.168563	3.29878
Sirt6	3.84525	1.09408	4.03541	4.10096	7.40802	6.04116	6.81272	5.79229	4.09674	6.21539	0.168584	2.11865
Cstf3	4.92528	3.7928	3.86364	4.0879	2.69609	7.21834	4.53828	3.96315	3.87314	5.23992	0.16864	1.36678
Prr36	1.38608	3.95769	3.6437	2.56856	3.20491	2.45985	5.67949	5.17538	2.95219	4.43824	0.168753	1.48605
Helb	1.41006	1.7342	6.20181	6.27632	4.06139	2.34111	0.658243	2.03349	3.93676	1.67761	0.168759	-2.25914
Mtcl1	9.65466	5.28397	9.18806	3.68215	2.72386	10.2056	6.85728	11.1879	6.10654	9.41693	0.168819	3.31039
Paxx	0.591398	3.79721	3.32101	3.08116	2.23378	2.80322	4.97806	4.17654	2.60491	3.98594	0.168869	1.38103
A330008L17Rik	17.6877	8.94964	10.3859	7.81788	9.23588	13.4788	16.4177	14.0219	10.8154	14.6395	0.168876	3.82406
Cdh8	17.6877	8.94964	10.3859	7.81788	9.23588	13.4788	16.4177	14.0219	10.8154	14.6395	0.168876	3.82406
Piga	28.7051	8.9899	42.4301	25.3266	30.0658	30.35	3.68857	0.625	27.1035	11.5545	0.168876	-15.549
Prr29	81.096	84.0968	46.0055	49.6232	45.6609	78.0028	81.0967	79.5086	61.2965	79.536	0.168988	18.2395
Lig1	0	0.555556	0.505051	2.85431	1.78044	29.7524	0.577562	4.54169	1.13907	11.6239	0.169073	10.4848
Zswim9	0	0.555556	0.505051	2.85431	1.78044	29.7524	0.577562	4.54169	1.13907	11.6239	0.169073	10.4848
Mir3963	83.5675	89.8596	92.015	92.9252	88.9076	85.3425	86.3661	86.3465	89.455	86.0184	0.169149	-3.43661
Timm8a1	42.8756	23.0361	34.2622	29.7606	30.2637	38.5178	9.86291	8.58847	32.0396	18.9897	0.169165	-13.0499
Ccn4	81.4546	84.812	88.3556	88.0054	86.7609	84.7725	81.8854	82.5009	85.8777	83.0529	0.169211	-2.82479
Magee2	39.9856	13.6506	22.8002	32.1446	31.8449	32.0504	33.3429	88.0534	28.0852	51.1489	0.16928	23.0637
A230001M10Rik	49.2384	86.9676	89.5155	89.8875	87.496	38.0312	85.4687	48.8938	80.621	57.4646	0.169332	-23.1564
Tcf4	1.89394	2.51546	4.43348	3.67922	3.4559	2.81747	1.56998	2.14885	3.1956	2.17877	0.169424	-1.01683
Abhd18	3.86494	2.6236	2.9375	1.68619	1.53316	5.12357	2.28775	4.06947	2.52908	3.82693	0.169431	1.29785
Gm2011	3.86494	2.6236	2.9375	1.68619	1.53316	5.12357	2.28775	4.06947	2.52908	3.82693	0.169431	1.29785
Sema4g	17.0519	3.71717	6.39369	3.61591	6.35906	6.60671	16.4042	19.8955	7.42754	14.3021	0.169434	6.87458
Mir1933	89.3378	91.0352	92.1643	94.0852	90.7938	92.5891	93.3111	93.5936	91.4833	93.1646	0.169519	1.68133
Zfta	9.05556	3.92264	3.9669	3.44682	2.76744	13.4886	3.96489	8.20132	4.63187	8.55161	0.169531	3.91974
Cd160	84.7084	28.2027	31.8489	31.8417	33.4133	16.902	20.9148	21.1483	42.003	19.655	0.16954	-22.348
Morf4l1	4.56186	4.36828	6.86678	2.49384	1.64854	1.37333	1.63744	3.02304	3.98786	2.01127	0.169542	-1.97659
Fbxl19	1.72563	2.76023	0.1443	0.897586	0.877205	3.1364	1.5453	2.36138	1.28099	2.34769	0.169571	1.0667
Kcns2	13.499	12.3282	10.9858	8.47355	7.97116	13.3544	22.191	10.3093	10.6516	15.2849	0.169588	4.63332
Dnajc11	2.74133	1.93105	6.36393	2.3776	2.75362	6.97314	6.81273	84.42	3.2335	32.7353	0.169608	29.5018
Gm1322	80.4868	83.5988	88.7611	89.0447	86.5106	81.4765	83.2119	82.0606	85.6804	82.2497	0.16963	-3.4307
Xirp2	80.4868	83.5988	88.7611	89.0447	86.5106	81.4765	83.2119	82.0606	85.6804	82.2497	0.16963	-3.4307
Ift88	2.89563	3.85767	3.39506	2.3748	2.49065	5.2726	2.00657	7.17065	3.00276	4.8166	0.169653	1.81384
Mrps24	0.663439	14.7451	3.40729	2.23278	2.31906	12.2264	9.41732	8.74006	4.67353	10.1279	0.169682	5.45438
Lrrc2	8.44366	3.71079	1.85239	5.19813	3.36468	12.2608	2.01113	13.5863	4.51393	9.28605	0.169693	4.77212
Igbp1	25.8445	14.8752	29.2066	27.3809	26.6631	28.6973	2.46377	12.6889	24.7941	14.6166	0.169774	-10.1774
A430035B10Rik	7.24067	7.44805	2.42297	3.22919	3.98546	9.11019	5.19457	7.90145	4.86527	7.40207	0.169899	2.5368
Opa1	14.6196	23.4725	17.8302	5.38354	3.71024	5.51179	3.72912	6.29346	13.0032	5.17812	0.16999	-7.8251
N4bp1	2.69608	9.24918	10.6266	3.5869	0.830385	2.95881	0.268398	0.663781	5.39782	1.297	0.169996	-4.10082
Exoc6b	5.15634	3.25275	0.75	1.40604	0.981756	3.18739	4.54149	4.66065	2.30938	4.12984	0.170068	1.82046
Vmn2r32	72.5342	74.2976	82.3782	82.2378	79.3651	75.5509	50.5016	76.6477	78.1626	67.5667	0.17008	-10.5958
Pygo1	8.39572	13.1006	6.58816	4.75236	4.29569	25.9904	12.7266	5.96813	7.42651	14.895	0.170085	7.46854
Slc26a7	81.3628	22.684	90.6965	14.9065	28.4741	13.4398	13.3111	16.9486	47.6248	14.5665	0.170109	-33.0583
Fa2h	16.9719	6.26774	16.1991	7.92223	5.9219	40.0309	18.935	8.29455	10.6566	22.4201	0.170307	11.7636
Tsen2	1.81178	3.24946	0	2.42181	2.26504	2.48803	2.97766	4.14052	1.94962	3.20207	0.170316	1.25245
Cplx1	18.5497	12.5106	6.75567	6.98068	5.83339	17.0861	14.1017	14.5462	10.126	15.2447	0.170364	5.11863
H2-Q4	4.80587	3.80463	5.49331	5.50093	3.23516	8.64705	8.23442	3.31596	4.56798	6.73248	0.170434	2.16449
CK137956	24.4599	13.6652	11.7959	14.7098	15.4347	21.512	18.7433	21.8854	16.0131	20.7136	0.170549	4.70047
Rbmx2	24.8148	86.0075	35.1856	19.9379	22.6147	34.4163	89.1769	88.0268	37.7121	70.54	0.170696	32.8279
Agap3	2.04428	4.71014	7.46384	4.08369	1.73021	8.64724	12.512	2.61082	4.00643	7.92336	0.170709	3.91693
Lipc	84.2598	87.312	90.9066	90.6414	88.422	85.0833	85.782	86.3837	88.3084	85.7497	0.170815	-2.55868
Rnf207	5.00988	3.67321	6.47794	3.38814	5.3985	7.88733	5.099	5.91076	4.78953	6.29903	0.170816	1.50949
Mir3107	85.0732	88.8652	91.1055	90.8991	89.7017	86.236	87.8896	86.2014	89.129	86.7757	0.170825	-2.35329
Mir486	85.0732	88.8652	91.1055	90.8991	89.7017	86.236	87.8896	86.2014	89.129	86.7757	0.170825	-2.35329
Hes1	5.17209	7.87451	5.15686	4.81314	1.14087	9.34974	3.99116	10.9697	4.8315	8.10352	0.170839	3.27202
Bloodlinc	25.8455	20.8296	27.0284	27.4372	26.2682	25.0911	30.7218	75.7202	25.4818	43.8444	0.170921	18.3626
Rhd	14.6138	15.1334	12.4193	17.5163	17.8946	15.4492	21.0023	18.3994	15.5155	18.2836	0.170927	2.76814
Sdf2l1	3.73628	0.10101	0	3.74915	3.43694	5.77778	3.82774	3.12196	2.20467	4.24249	0.170941	2.03782
Zbtb42	4.65002	5.69731	5.44052	5.27573	4.14941	82.6764	9.78336	7.05017	5.0426	33.17	0.170983	28.1274
B230312C02Rik	5.68776	14.4343	5.8548	6.89471	5.25643	11.6913	10.2108	79.2495	7.62561	33.7172	0.171114	26.0916
Pdzd7	7.57594	5.03619	3.94272	3.18011	2.7389	4.9111	11.2556	5.90794	4.49477	7.3582	0.171119	2.86343
Sfxn3	7.57594	5.03619	3.94272	3.18011	2.7389	4.9111	11.2556	5.90794	4.49477	7.3582	0.171119	2.86343
Tmem178b	6.21906	4.06238	2.83004	3.11722	3.02745	4.8097	5.68685	5.06591	3.85123	5.18749	0.17118	1.33626
Mir6397	87.2564	91.4346	94.0168	93.9208	91.0731	88.4562	89.1669	89.2881	91.5403	88.9704	0.171281	-2.56992
Magef1	13.5758	5.7768	2.85714	6.22542	4.12817	11.769	6.75367	15.4139	6.51266	11.3122	0.171281	4.79954
4933427D14Rik	4.01915	4.24553	4.1625	3.66282	4.58695	3.79873	2.73473	4.14928	4.13539	3.56091	0.171354	-0.574476
Txndc17	4.01915	4.24553	4.1625	3.66282	4.58695	3.79873	2.73473	4.14928	4.13539	3.56091	0.171354	-0.574476
Tmem145	76.4926	2.50909	6.42819	2.79809	2.52457	77.5231	14.7763	77.4337	18.1505	56.5777	0.171383	38.4272
Spmip3	87.4362	89.3018	91.509	91.6858	89.4448	79.4487	89.9592	88.1461	89.8755	85.8513	0.171429	-4.02419
Stmnd1	83.4094	37.3988	36.5312	28.1037	43.902	43.3254	85.9148	85.5186	45.869	71.5862	0.171458	25.7172
Krtap11-1	83.8002	85.238	89.5957	89.866	86.8777	83.6968	84.9616	85.0357	87.0755	84.5647	0.171469	-2.51079
1110006O24Rik	2.01376	10.9884	11.3423	4.48416	2.95133	2.42538	1.26578	2.8325	6.35599	2.17456	0.171498	-4.18143
Rab35	2.01376	10.9884	11.3423	4.48416	2.95133	2.42538	1.26578	2.8325	6.35599	2.17456	0.171498	-4.18143
Rfwd3	3.5409	3.68927	5.87704	0.907434	1.72618	1.45881	1.40826	1.2041	3.14817	1.35706	0.171521	-1.79111
Grk2	14.7123	13.9836	10.833	8.625	8.71476	9.59317	7.93988	8.45895	11.3737	8.664	0.171707	-2.70972
Swap70	2.12341	3.67465	5.33333	3.1487	2.19007	4.69549	5.14852	3.89439	3.29403	4.57946	0.171721	1.28543
Nrcam	1.97219	5.29017	1.56146	2.91901	3.43043	4.60215	3.76006	4.98249	3.03465	4.44823	0.171773	1.41358
9130015G15Rik	79.9691	79.8345	77.9745	83.8057	80.8852	81.3688	83.6273	82.8132	80.4938	82.6031	0.171786	2.10928
Cetn1	81.8459	41.673	89.8436	90.6757	33.6246	51.7186	33.2145	38.7519	67.5326	41.2283	0.171959	-26.3042
Serpinb1b	79.7894	82.7685	87.1828	87.7429	84.2851	81.8188	48.6253	83.1808	84.3537	71.2083	0.172026	-13.1454
Gm14634	29.738	13.1263	32.4872	22.2186	17.6162	26.8405	4.85874	3.09325	23.0373	11.5975	0.172048	-11.4398
Med14	29.738	13.1263	32.4872	22.2186	17.6162	26.8405	4.85874	3.09325	23.0373	11.5975	0.172048	-11.4398
Dnaja3	1.62698	1.15422	1.76591	2.2762	1.9918	1.10673	1.49523	1.45065	1.76302	1.35087	0.17207	-0.412156
Foxn3	5.25412	1.43593	1.79169	2.34057	1.77765	4.27443	5.22892	2.94046	2.51999	4.14793	0.172074	1.62794
Mir7083	85.4995	86.5036	92.421	91.8113	91.8771	86.7839	85.8289	86.9394	89.6225	86.5174	0.17215	-3.1051
Mir6377	83.6826	87.9755	88.1239	91.6639	85.0955	83.9992	84.8917	84.4313	87.3083	84.4408	0.172205	-2.86752
Mir7214	83.3363	87.6201	91.2013	91.4396	89.4604	82.5697	88.4794	83.7062	88.6115	84.9184	0.172219	-3.69314
Tspyl2	23.0112	86.9873	28.178	22.2188	22.1773	34.4272	86.106	87.2571	36.5145	69.2635	0.172416	32.7489
Coq7	0	1.22711	1.62338	1.36715	1.63352	1.38254	1.74095	2.66746	1.17023	1.93032	0.172485	0.760087
Cltb	16.7391	8.06715	13.1869	3.12395	5.73621	9.25629	14.8754	29.9765	9.37066	18.0361	0.172543	8.66541
Atp13a4	82.3742	85.0743	88.7611	89.9283	86.6744	41.0521	84.7455	84.1339	86.5625	69.9772	0.172551	-16.5853
Id1	8.03474	14.7587	10.5196	4.98239	5.16004	14.0332	10.7673	13.0578	8.6911	12.6194	0.172554	3.92835
Pgr15l	42.9839	55.911	38.8083	42.2292	38.9996	46.4632	33.1021	16.7219	43.7864	32.0958	0.172568	-11.6907
Plekha1	1.11231	2.95449	4.63899	1.93269	2.60209	4.78079	4.34986	2.92486	2.64812	4.01851	0.172599	1.37039
C330022C24Rik	77.1371	29.5845	84.0768	85.3381	28.3237	39.6609	35.2001	25.3753	60.8921	33.4121	0.172668	-27.48
Scgb1c1	77.1371	29.5845	84.0768	85.3381	28.3237	39.6609	35.2001	25.3753	60.8921	33.4121	0.172668	-27.48
Snhg14	76.34	80.9381	47.3519	84.8059	81.4147	34.1484	47.3656	79.0816	74.1701	53.5319	0.172791	-20.6383
Snurf	76.34	80.9381	47.3519	84.8059	81.4147	34.1484	47.3656	79.0816	74.1701	53.5319	0.172791	-20.6383
Isl2	10.8905	7.69755	7.79944	7.12813	6.54394	9.36169	9.54608	9.814	8.0119	9.57392	0.172825	1.56202
Fcnb	83.6096	88.6744	89.0013	92.2339	88.774	84.749	86.9375	30.0618	88.4586	67.2494	0.172862	-21.2092
Rbakdn	10.3291	17.4543	10.0571	14.1383	13.6323	14.3562	19.5017	15.4754	13.1222	16.4445	0.172891	3.32225
Gm5148	9.96944	7.78735	3.26679	2.66493	0.906809	23.5516	7.68855	5.47495	4.91906	12.2384	0.173003	7.31931
Cstf2	33.0954	42.2278	37.4237	29.8593	29.1519	82.6741	90.4793	13.8034	34.3516	62.3189	0.173051	27.9673
Slc27a1	4.8755	6.44278	5.74539	5.83115	5.40729	5.80551	6.01523	8.33087	5.66042	6.7172	0.173059	1.05678
Arhgap36	75.3075	39.44	29.7746	28.6225	31.7798	39.0687	10.1321	10.4545	40.9849	19.8851	0.173082	-21.0998
Tomm40l	6.7462	7.13633	6.17877	6.70227	7.97381	9.40205	11.3908	5.84443	6.94748	8.87909	0.173166	1.93162
Bpi	81.623	30.481	44.0038	28.8733	29.9744	27.7853	23.8966	13.5339	42.9911	21.7386	0.173173	-21.2525
Abra	87.6596	89.7421	92.2208	92.9063	89.7753	88.0252	88.7563	88.6974	90.4608	88.493	0.173199	-1.96785
Gm14137	84.7679	89.9282	89.3846	90.9388	88.6666	86.0997	87.4566	85.9015	88.7372	86.4859	0.173227	-2.25132
Trim33	7.34101	3.33252	5.38182	0.889163	2.14821	6.61056	7.7421	4.78586	3.81854	6.37951	0.173291	2.56097
Gm11532	6.26861	4.23917	5.54563	7.52047	5.70572	7.80686	6.72677	6.57732	5.85592	7.03698	0.173294	1.18106
Sp6	6.26861	4.23917	5.54563	7.52047	5.70572	7.80686	6.72677	6.57732	5.85592	7.03698	0.173294	1.18106
Rtkn2	1.38807	7.60854	1.15385	3.17613	3.16507	5.14085	8.30733	4.60574	3.29833	6.01798	0.173321	2.71964
Btbd1	2.85239	8.47917	5.27852	4.19229	2.68021	5.35715	8.37235	7.5729	4.69652	7.1008	0.173327	2.40428
Skint6	76.0912	79.3814	86.4688	84.4951	82.0525	76.996	78.8425	77.7606	81.6978	77.8664	0.173425	-3.83144
Itgbl1	28.5669	11.316	20.0132	20.9231	20.7885	25.4972	25.1236	27.4167	20.3215	26.0125	0.173476	5.691
Galnt14	5.68182	6.73394	10.6984	4.53592	4.83212	15.3626	7.0982	8.19004	6.49645	10.2169	0.173483	3.7205
Htr1f	83.8924	89.5983	47.3728	6.93371	6.64291	14.6767	7.73718	7.38086	46.888	9.93157	0.17349	-36.9565
4930521E06Rik	81.6651	87.4576	91.9365	92.1275	88.408	83.8923	84.6015	84.664	88.319	84.386	0.173501	-3.93301
Zfp35	4.52278	1.04813	2.87176	5.33399	1.65695	8.5235	3.89415	4.04433	3.08672	5.48733	0.17355	2.40061
Znhit3	0.297619	0.339506	1.0101	2.05774	1.62572	1.11111	1.71653	5.97921	1.06614	2.93562	0.173577	1.86948
Dr1	4.22006	3.99824	4.22161	4.09861	2.75102	4.28312	5.18397	4.15314	3.85791	4.54007	0.173586	0.682166
Mir3473f	77.3838	86.3306	89.2803	87.7637	86.1642	81.0422	80.4274	81.7844	85.3845	81.0846	0.173589	-4.29989
Crybg1	9.68737	6.14041	4.41102	7.05954	3.88655	7.71528	8.27199	9.31034	6.23698	8.43254	0.173636	2.19556
Gm15679	78.7058	83.7917	88.0783	88.7655	85.4669	80.6934	81.6312	81.3948	84.9616	81.2398	0.173676	-3.72183
Mt4	81.1813	84.1801	86.9618	87.477	85.8087	82.2115	82.9963	83.0811	85.1218	82.763	0.173693	-2.35879
2610318N02Rik	3.69674	1.2315	6.14192	3.69912	3.37166	6.947	4.20281	5.25169	3.62819	5.46717	0.1737	1.83898
Mir130b	3.69674	1.2315	6.14192	3.69912	3.37166	6.947	4.20281	5.25169	3.62819	5.46717	0.1737	1.83898
Mir301b	3.69674	1.2315	6.14192	3.69912	3.37166	6.947	4.20281	5.25169	3.62819	5.46717	0.1737	1.83898
Cenpu	7.79926	3.03043	8.6347	3.69416	2.89602	3.32078	2.90066	1.53195	5.21091	2.58446	0.173718	-2.62645
Btg3	8.29605	9.82362	0.714286	2.67004	2.49815	8.6138	7.83656	9.05682	4.80043	8.50239	0.173757	3.70196
Lrrc38	13.4523	13.7521	10.3202	5.6491	5.57432	9.70243	17.9659	15.3853	9.74961	14.3512	0.173764	4.6016
Ly6i	85.1408	86.229	87.4515	92.4583	85.9048	82.1899	85.5904	85.5868	87.4369	84.4557	0.173775	-2.98116
Pmm2	3.11934	3.98472	5.74421	5.63755	4.91365	3.81801	3.69085	3.41165	4.67989	3.64017	0.173825	-1.03973
Tmem186	3.11934	3.98472	5.74421	5.63755	4.91365	3.81801	3.69085	3.41165	4.67989	3.64017	0.173825	-1.03973
Mospd4	14.9072	12.2849	1.42857	12.7119	13.5272	18.6428	18.5954	12.2746	10.9719	16.5043	0.173847	5.53231
Thrsp	85.5801	88.4104	93.8535	91.3192	89.1169	34.7563	87.4103	87.0717	89.656	69.7461	0.173993	-19.9099
Gm21859	84.3424	87.1039	89.4204	91.0382	86.6104	84.3877	43.1253	87.0371	87.7031	71.5167	0.174002	-16.1864
Pggt1b	6.3292	2.14196	0	4.58994	4.46164	0.655462	0.717338	2.15536	3.50455	1.17605	0.174004	-2.3285
H2-T27	83.0268	85.4289	88.6312	90.4794	89.2256	89.8549	90.1758	90.4918	87.3584	90.1742	0.174121	2.81581
Aqp12	82.4432	85.7646	89.7904	89.8318	87.8146	83.5825	84.7994	84.3466	87.1289	84.2428	0.174123	-2.88609
Ms4a4c	81.4734	85.8021	90.387	90.5152	88.0974	44.7835	84.4743	85.8571	87.255	71.705	0.17413	-15.55
Gbp4	83.6249	85.9403	91.359	89.9954	87.4208	44.3125	85.998	85.3497	87.6681	71.8867	0.174137	-15.7814
Gbp8	83.6249	85.9403	91.359	89.9954	87.4208	44.3125	85.998	85.3497	87.6681	71.8867	0.174137	-15.7814
Pde4d	3.62771	2.29045	1.17647	4.17885	2.82684	1.29698	1.67442	2.15427	2.82006	1.70856	0.174152	-1.1115
1700001F09Rik	76.854	81.0481	86.7446	86.2246	82.1317	78.1042	79.6701	78.726	82.6006	78.8334	0.174173	-3.76714
Gm9732	76.854	81.0481	86.7446	86.2246	82.1317	78.1042	79.6701	78.726	82.6006	78.8334	0.174173	-3.76714
1600027J07Rik	80.2778	84.1215	88.5614	88.5925	85.4027	81.9327	82.9245	81.6735	85.3912	82.1769	0.174186	-3.21429
Glt1d1	7.57762	7.60021	7.64223	7.68153	5.9191	9.58663	12.7244	6.22041	7.28414	9.51048	0.174355	2.22634
Paupar	9.08295	6.95428	5.57522	5.39023	5.52207	7.84677	7.9774	8.03409	6.50495	7.95275	0.174418	1.4478
Pax6	9.08295	6.95428	5.57522	5.39023	5.52207	7.84677	7.9774	8.03409	6.50495	7.95275	0.174418	1.4478
Pax6os1	9.08295	6.95428	5.57522	5.39023	5.52207	7.84677	7.9774	8.03409	6.50495	7.95275	0.174418	1.4478
Thumpd3	9.56813	1.74188	1.2348	2.96606	2.05455	9.44568	2.34641	12.8617	3.51308	8.21793	0.174422	4.70484
Zfp825	6.02007	1.85764	2.51889	3.71544	1.7341	1.73098	1.69192	1.14943	3.16923	1.52411	0.174511	-1.64512
Cacna2d3	11.4618	7.58417	7.13385	3.36252	3.62964	7.99032	11.4662	10.224	6.6344	9.89349	0.174518	3.2591
Ppifos	89.2128	90.0691	93.2641	91.0447	88.9225	88.0337	88.7468	89.6514	90.5026	88.8106	0.174524	-1.69199
5830417I10Rik	3.2684	9.92596	11.4394	7.24034	3.57163	16.7641	89.6961	4.84672	7.08914	37.1023	0.174537	30.0132
Chaf1b	2.32886	1.6739	4.28549	1.4146	1.26562	5.94977	2.33328	3.29192	2.19369	3.85832	0.174609	1.66463
Acta2	24.3971	83.7996	89.7866	18.7904	12.3727	11.6229	7.95988	13.9311	45.8293	11.1713	0.174616	-34.658
Oxtr	11.3012	9.56374	13.1515	10.8415	9.74516	11.6258	8.00163	6.87157	10.9206	8.83301	0.174628	-2.08761
Frat1	3.55953	3.94874	6.96916	2.17989	2.15403	7.56726	6.92075	3.60799	3.76227	6.032	0.174755	2.26973
4930509J09Rik	77.849	84.6414	88.3429	89.1872	86.1531	80.5882	80.9474	81.728	85.2347	81.0879	0.174789	-4.14683
9230105E05Rik	80.7596	40.203	51.983	85.8757	34.8996	36.2156	32.4716	42.5517	58.7442	37.0796	0.174846	-21.6645
Ttll4	4.75303	3.90473	2.23776	2.04159	1.44148	3.9536	3.58188	5.31018	2.87572	4.28188	0.174851	1.40617
1700018L02Rik	24.0082	10.3718	11.0901	8.59598	7.63365	19.5705	14.6384	22.8362	12.34	19.015	0.174884	6.67507
Ak3	24.0082	10.3718	11.0901	8.59598	7.63365	19.5705	14.6384	22.8362	12.34	19.015	0.174884	6.67507
Slc2a1	1.4541	3.80949	19.3077	5.5605	4.45254	11.099	18.8286	11.9918	6.91687	13.9731	0.174889	7.05626
Snx31	33.8213	18.9091	16.4186	14.0579	11.1311	19.7323	25.9466	83.1658	18.8676	42.9482	0.17498	24.0806
Gm15080	77.3875	82.1432	86.0263	85.4493	83.9385	77.7407	80.7757	80.3709	82.989	79.6291	0.175019	-3.35985
Gm15093	77.3875	82.1432	86.0263	85.4493	83.9385	77.7407	80.7757	80.3709	82.989	79.6291	0.175019	-3.35985
Gm15107	77.3875	82.1432	86.0263	85.4493	83.9385	77.7407	80.7757	80.3709	82.989	79.6291	0.175019	-3.35985
Gm15114	77.3875	82.1432	86.0263	85.4493	83.9385	77.7407	80.7757	80.3709	82.989	79.6291	0.175019	-3.35985
Emc6	4.11824	5.7495	7.07091	3.18537	4.26049	2.91441	4.32608	2.88069	4.8769	3.37373	0.17508	-1.50318
Tax1bp3	4.11824	5.7495	7.07091	3.18537	4.26049	2.91441	4.32608	2.88069	4.8769	3.37373	0.17508	-1.50318
Mir1894	4.38815	3.45823	3.32228	3.10846	4.1027	3.22864	3.55495	2.24481	3.67596	3.00947	0.175097	-0.666495
Mrps18b	4.38815	3.45823	3.32228	3.10846	4.1027	3.22864	3.55495	2.24481	3.67596	3.00947	0.175097	-0.666495
Ppp1r10	4.38815	3.45823	3.32228	3.10846	4.1027	3.22864	3.55495	2.24481	3.67596	3.00947	0.175097	-0.666495
Gfus	3.97498	2.92328	3.4653	3.22441	3.37917	4.23167	4.43964	3.18855	3.39343	3.95329	0.175128	0.55986
Ttc36	86.0873	90.1169	92.3052	91.8576	89.708	91.8987	92.6529	92.2908	90.015	92.2808	0.175264	2.26582
Ndufa7	5.49383	4.43168	4.27155	3.30177	3.17204	5.38595	4.41944	5.42092	4.13417	5.07544	0.175275	0.941263
Rps28	5.49383	4.43168	4.27155	3.30177	3.17204	5.38595	4.41944	5.42092	4.13417	5.07544	0.175275	0.941263
Or5p51	78.1828	82.8727	87.4648	88.145	85.1776	48.1508	82.5613	82.34	84.3686	71.0174	0.175307	-13.3512
Itgae	79.5312	89.7351	91.2201	88.3391	87.5045	79.5407	86.6918	81.0797	87.266	82.4374	0.175322	-4.82861
Or5g23	81.0797	84.1493	88.9612	88.9822	85.5017	81.9599	83.3482	82.5616	85.7348	82.6232	0.175424	-3.11161
Or5g25	81.0797	84.1493	88.9612	88.9822	85.5017	81.9599	83.3482	82.5616	85.7348	82.6232	0.175424	-3.11161
Or5g26	81.0797	84.1493	88.9612	88.9822	85.5017	81.9599	83.3482	82.5616	85.7348	82.6232	0.175424	-3.11161
Or5g27	81.0797	84.1493	88.9612	88.9822	85.5017	81.9599	83.3482	82.5616	85.7348	82.6232	0.175424	-3.11161
Or5g29	81.0797	84.1493	88.9612	88.9822	85.5017	81.9599	83.3482	82.5616	85.7348	82.6232	0.175424	-3.11161
Or5g9	81.0797	84.1493	88.9612	88.9822	85.5017	81.9599	83.3482	82.5616	85.7348	82.6232	0.175424	-3.11161
Or8k16	81.0797	84.1493	88.9612	88.9822	85.5017	81.9599	83.3482	82.5616	85.7348	82.6232	0.175424	-3.11161
Or9g4	81.0797	84.1493	88.9612	88.9822	85.5017	81.9599	83.3482	82.5616	85.7348	82.6232	0.175424	-3.11161
Plp2	41.4931	88.9179	41.2922	36.4766	29.6576	43.046	19.9553	4.81935	47.5675	22.6069	0.17546	-24.9606
Gm15881	78.9872	83.0193	87.849	87.9019	84.9273	80.6771	81.2149	81.4511	84.5369	81.1143	0.175464	-3.42259
Slitrk6	79.548	84.3381	88.5499	88.8926	85.9694	81.5799	82.4794	81.8365	85.4596	81.9653	0.175468	-3.49429
4930542M03Rik	83.0815	87.1096	93.3569	88.4852	86.2322	83.5197	81.768	86.4009	87.6531	83.8962	0.17567	-3.75689
Nlrp10	78.1828	82.8727	87.4648	88.145	85.1776	81.7533	33.7698	82.34	84.3686	65.9543	0.17568	-18.4143
Spanxn4	79.3991	83.8254	89.0261	89.229	86.121	81.1675	81.9942	82.136	85.5202	81.7659	0.175683	-3.75427
Dmrt1	6.07251	6.43495	8.98731	5.85239	7.4895	9.52097	9.95715	6.51024	6.96733	8.66279	0.175694	1.69546
Oosp1	83.2634	89.4036	89.7188	91.2156	88.5119	46.6816	87.0366	86.07	88.4227	73.2628	0.175696	-15.1599
Rab39b	84.0758	36.5232	21.5378	29.4495	24.6483	25.3096	9.03103	10.7596	39.2469	15.0334	0.175708	-24.2135
Gnpda2	6.80272	5.22339	3.77842	4.39317	4.00585	3.8007	4.05795	3.1847	4.84071	3.68112	0.175807	-1.15959
Pomc	35.8421	38.6138	27.7975	29.0582	29.4106	35.1677	37.7504	36.8833	32.1444	36.6005	0.175824	4.45602
Uba1	24.5285	11.9846	31.821	27.0373	22.7642	26.7874	1.9673	10.401	23.6271	13.0519	0.175847	-10.5752
Crh	11.1634	6.78071	5.92074	7.90363	14.7982	17.0116	8.98692	14.7981	9.31334	13.5989	0.17586	4.28556
Slc1a1	5.20917	3.937	1.25795	4.53994	3.7302	4.30916	4.41272	12.9807	3.73485	7.2342	0.175905	3.49935
Cplane1	5.14706	1.96737	0.676638	2.29611	1.78623	5.395	2.40705	4.83173	2.37468	4.21126	0.175964	1.83658
1700039E22Rik	7.9466	7.22073	7.49692	4.04784	5.43221	8.25802	7.79827	7.7572	6.42886	7.93783	0.17597	1.50897
Manbal	9.33924	11.2974	14.0554	8.03789	6.81449	8.23851	3.92882	8.33733	9.90889	6.83489	0.176001	-3.074
Gm15723	11.1042	12.2739	12.7527	7.98483	7.4946	12.0222	13.8922	12.0558	10.322	12.6568	0.176043	2.33473
Trhde	11.1042	12.2739	12.7527	7.98483	7.4946	12.0222	13.8922	12.0558	10.322	12.6568	0.176043	2.33473
Gm34816	86.2891	85.7881	90.9586	91.9033	88.164	85.9604	86.1888	86.2066	88.6206	86.1186	0.176044	-2.50202
Mier3	6.96052	1.59902	5.671	2.09887	1.76836	2.03453	1.27181	0.511478	3.61955	1.27261	0.176057	-2.34695
Rps24	1.72066	1.80378	0.336134	1.11854	1.083	3.54822	0.78328	2.45738	1.21242	2.26296	0.176078	1.05054
Tfcp2l1	6.81777	4.71235	4.24147	4.58711	4.64433	4.74493	6.35833	8.60153	5.0006	6.56826	0.17613	1.56766
Slc43a3	7.35207	13.3774	12.9584	9.63626	10.6905	8.3888	5.54753	10.2639	10.8029	8.06675	0.17614	-2.73618
Slc25a45	10.0185	8.55544	29.4235	18.7899	19.8261	8.46153	11.7769	8.26372	17.3227	9.50071	0.176147	-7.82197
Lysmd1	5.79019	10.328	5.63272	5.35073	6.91623	5.07794	5.32019	4.26903	6.80357	4.88905	0.176191	-1.91452
Scnm1	5.79019	10.328	5.63272	5.35073	6.91623	5.07794	5.32019	4.26903	6.80357	4.88905	0.176191	-1.91452
Sulf1	8.83425	9.24623	3.64452	6.75869	8.55279	11.2021	9.34302	8.53705	7.4073	9.69405	0.176259	2.28676
Entrep2	13.4973	15.5972	16.0041	6.98892	6.40622	19.0456	15.6904	14.0702	11.6987	16.2688	0.176281	4.57003
Ccdc107	3.46984	0.790294	3.36627	1.67905	1.13646	3.17555	3.43359	3.11204	2.08838	3.24039	0.176315	1.15201
Rmrp	3.46984	0.790294	3.36627	1.67905	1.13646	3.17555	3.43359	3.11204	2.08838	3.24039	0.176315	1.15201
Gja10	75.4226	42.3147	87.5961	42.3861	38.6101	40.7262	31.8961	36.6458	57.2659	36.4227	0.176338	-20.8432
Or6s1	82.3445	87.5655	91.0427	91.4818	90.3027	84.6823	88.3028	45.5313	88.5474	72.8388	0.176353	-15.7087
Tex14	4.37063	2.17391	4.70918	4.40741	3.35734	3.52984	2.45252	2.28033	3.80369	2.75423	0.176378	-1.04946
Mir6994	88.7346	91.5685	92.8742	93.5775	90.6728	89.3434	89.8723	89.9746	91.4855	89.7301	0.176388	-1.75544
Slc10a1	88.232	87.9429	90.7695	89.865	90.6353	87.3916	87.5436	37.3615	89.4889	70.7656	0.176457	-18.7234
Necab1	8.94328	8.39168	17.1045	11.0703	9.73044	13.2541	34.8762	11.836	11.048	19.9887	0.176505	8.9407
Gm12191	2.88418	4.28391	2.16322	2.32181	3.27605	2.39667	6.27297	4.7298	2.98583	4.46648	0.176506	1.48064
Rpl30	2.88418	4.28391	2.16322	2.32181	3.27605	2.39667	6.27297	4.7298	2.98583	4.46648	0.176506	1.48064
Rnf144b	4.24357	5.00318	5.99349	9.05022	7.6457	3.83578	3.9874	5.63563	6.38723	4.48627	0.176544	-1.90096
Mir6357	87.9495	90.5343	90.5786	90.7897	88.4866	90.2679	91.3682	91.2163	89.6677	90.9508	0.17657	1.28306
Asic5	82.0893	87.226	89.8513	90.1969	85.6838	82.8955	85.7476	82.6957	87.0094	83.7796	0.176676	-3.22987
Mir6936	7.07234	1.18832	3.13313	2.70658	0.900091	0.909458	0.787197	0.534632	3.00009	0.743762	0.176784	-2.25633
Sirt7	7.07234	1.18832	3.13313	2.70658	0.900091	0.909458	0.787197	0.534632	3.00009	0.743762	0.176784	-2.25633
Stx16	13.7616	7.42286	7.7491	7.97746	5.8605	11.3204	10.3076	12.6171	8.55431	11.415	0.176816	2.86073
Tubgcp2	3.933	2.05245	4.86467	2.03109	2.70596	2.80156	4.83065	17.3763	3.11743	8.33616	0.176831	5.21872
Zfp511	3.933	2.05245	4.86467	2.03109	2.70596	2.80156	4.83065	17.3763	3.11743	8.33616	0.176831	5.21872
Naaladl1	88.4728	92.2956	92.3546	92.1244	89.7443	89.4994	88.6202	89.8404	90.9983	89.32	0.176848	-1.67835
2700089I24Rik	81.4251	83.0838	85.9404	87.3198	84.4037	81.8855	82.5631	82.4731	84.4345	82.3072	0.176863	-2.1273
Plagl2	1.52778	21.6554	5.6342	6.22204	5.53622	14.9418	15.0944	15.6484	8.11512	15.2282	0.177073	7.11309
Calcoco2	80.5265	83.5391	87.0787	89.3671	86.9482	84.57	83.0067	50.2436	85.4919	72.6067	0.177262	-12.8852
Tspan9	3.5372	2.96537	5.57359	4.47572	4.09848	8.52119	10.1163	2.24229	4.13007	6.95993	0.177288	2.82986
Lyset	6.30708	4.48553	14.1352	4.39237	4.17967	3.3815	2.74895	2.32469	6.69997	2.81838	0.177336	-3.88159
Moap1	6.30708	4.48553	14.1352	4.39237	4.17967	3.3815	2.74895	2.32469	6.69997	2.81838	0.177336	-3.88159
AA536875	81.0104	84.0835	87.7223	88.1365	85.2713	81.8397	83.1908	82.652	85.2448	82.5608	0.177344	-2.68394
C1qc	41.0461	28.5691	33.341	31.883	33.8911	30.4086	30.4203	27.4799	33.7461	29.4363	0.177351	-4.30981
Zkscan3	12.6635	2.31624	10.3321	4.38478	6.67038	3.34713	1.88076	4.70451	7.2734	3.3108	0.177419	-3.96261
Med21	5.39683	5.57886	4.63738	4.57568	3.74544	6.40044	4.48973	20.6434	4.78684	10.5112	0.177464	5.72434
4933433G08Rik	84.0612	88.1643	91.4506	91.423	88.8304	85.5565	86.1129	86.3654	88.7859	86.0116	0.177485	-2.77431
Obsl1	2.66329	4.2874	1.3468	2.04872	1.87638	4.18247	3.3276	3.10622	2.44452	3.53876	0.177537	1.09424
Ccm2	3.22767	2.14273	1.41026	4.10218	1.5291	3.23453	3.12752	4.64046	2.48239	3.6675	0.177673	1.18512
Gpr139	11.2232	11.9688	11.9289	8.4144	8.938	12.9515	11.9144	11.4754	10.4947	12.1138	0.1778	1.61911
Gm14596	78.1083	82.793	86.6337	86.7437	84.2473	44.8244	82.8585	80.9479	83.7052	69.5436	0.177814	-14.1616
Zfp819	9.62121	26.7522	28.9049	19.1116	18.9813	14.1289	11.4487	15.301	20.6743	13.6262	0.177841	-7.04809
Arhgef39	8.25281	3.35042	6.87983	4.94567	6.96038	1.90695	2.4176	6.63978	6.07782	3.65478	0.177892	-2.42305
Mir3103	87.0489	89.209	91.1127	91.8506	88.9075	87.5862	87.7898	88.2639	89.6258	87.88	0.177971	-1.74575
Slc5a2	87.0489	89.209	91.1127	91.8506	88.9075	87.5862	87.7898	88.2639	89.6258	87.88	0.177971	-1.74575
Cd300lg	5.43478	13.9277	13.8141	19.2093	22.302	11.0414	3.63636	10.8132	14.9376	8.49699	0.177982	-6.44059
Gramd1a	3.6104	4.55328	2.10382	3.04112	3.26873	8.07718	2.56091	5.16043	3.31547	5.26617	0.177987	1.9507
Mx1	81.5606	85.9171	90.4486	90.4926	87.4826	85.0227	83.2299	82.9461	87.1803	83.7329	0.177996	-3.4474
Msmp	77.1547	84.8849	82.8821	78.981	64.0959	85.669	84.5271	84.8595	77.5997	85.0185	0.178021	7.41881
Creb3l2	3.51853	4.83851	4.8339	4.64361	3.62426	5.43708	6.01317	4.06853	4.29176	5.17293	0.178081	0.881163
Il2rb	83.683	84.37	87.3595	87.9595	86.411	84.8609	46.1662	83.9465	85.9566	71.6579	0.178104	-14.2987
Fads2	8.76124	4.59794	6.72696	3.71651	2.63016	2.09353	4.6898	1.66954	5.28656	2.81762	0.178128	-2.46894
Cerox1	10.2917	3.29539	7.01791	2.41355	2.78614	9.09163	8.06386	7.72251	5.16094	8.29267	0.178152	3.13173
Sox8	10.2917	3.29539	7.01791	2.41355	2.78614	9.09163	8.06386	7.72251	5.16094	8.29267	0.178152	3.13173
Gng2	11.1335	11.9736	8.75073	10.5612	11.4139	8.42807	10.928	8.64112	10.7666	9.33238	0.178244	-1.43421
Surf1	4.26512	6.04666	4.50133	3.02917	4.41692	5.08349	6.30826	5.1716	4.45184	5.52112	0.178383	1.06928
Surf2	4.26512	6.04666	4.50133	3.02917	4.41692	5.08349	6.30826	5.1716	4.45184	5.52112	0.178383	1.06928
Tmem88b	83.0579	84.7929	88.5269	87.6833	86.1348	35.5086	84.7556	83.4414	86.0392	67.9019	0.178436	-18.1373
Mdm1	4.4706	2.9536	5.53762	2.51854	2.66994	3.3178	5.78406	6.73701	3.63006	5.27962	0.178447	1.64956
4933413J09Rik	86.8144	90.6096	91.7919	92.7507	88.9766	86.9901	30.8837	88.8696	90.1886	68.9145	0.178448	-21.2741
Cbln1	6.40432	5.40309	10.184	4.6803	3.76449	8.62609	8.69624	7.7848	6.08725	8.36904	0.178506	2.2818
Cbln1os	6.40432	5.40309	10.184	4.6803	3.76449	8.62609	8.69624	7.7848	6.08725	8.36904	0.178506	2.2818
Mfsd11	2.74308	0.896202	3.90572	1.61522	1.54714	3.39126	2.92763	3.38561	2.14147	3.23483	0.178556	1.09336
Srsf2	2.74308	0.896202	3.90572	1.61522	1.54714	3.39126	2.92763	3.38561	2.14147	3.23483	0.178556	1.09336
Gbp5	3.42404	4.70588	14.1299	6.88025	3.71554	2.9414	1.17394	3.31222	6.57112	2.47585	0.178674	-4.09527
Dtna	81.5524	26.7187	90.1702	9.52404	4.2189	5.38906	6.61482	4.69092	42.4369	5.56493	0.178797	-36.8719
Pex6	3.64148	5.50986	4.76584	2.82858	3.04722	4.08093	4.90325	7.69008	3.9586	5.55809	0.178798	1.59949
Fhip1a	85.4449	89.2027	91.5068	91.7884	88.9552	86.3776	87.8116	86.8651	89.3796	87.0181	0.178835	-2.36154
Zfp459	9.55331	13.8864	13.9303	9.37745	9.05373	13.765	10.9604	19.9376	11.1602	14.8876	0.178874	3.72741
Gm11217	79.2686	84.1279	87.6226	88.0182	84.7076	80.568	82.0212	81.9653	84.749	81.5182	0.178944	-3.23081
Mir184	85.9434	87.2816	87.9855	89.5079	86.6244	85.3382	86.8295	86.2416	87.4686	86.1364	0.179046	-1.33214
Nipsnap1	3.91282	4.8951	5.40979	2.56489	1.99739	6.11925	3.52506	6.82233	3.756	5.48888	0.179053	1.73288
BC034090	14.4384	10.7181	5.80603	6.51213	5.09739	11.5376	15.087	10.6275	8.51441	12.4173	0.179075	3.90293
Bhlhb9	18.596	89.9322	35.2882	32.7217	31.5375	40.1099	88.3179	89.3472	41.6151	72.5917	0.179159	30.9766
Svopl	89.1805	91.2072	93.2857	91.3382	87.8865	90.1989	87.9767	87.0945	90.5796	88.4234	0.179171	-2.15622
Mir1188	84.0051	88.6564	92.8438	90.7784	89.4672	87.3558	81.5252	87.4945	89.1502	85.4585	0.179221	-3.6917
Mir341	84.0051	88.6564	92.8438	90.7784	89.4672	87.3558	81.5252	87.4945	89.1502	85.4585	0.179221	-3.6917
Rtl1	84.0051	88.6564	92.8438	90.7784	89.4672	87.3558	81.5252	87.4945	89.1502	85.4585	0.179221	-3.6917
Hmgxb4	3.00588	3.33447	6.02569	2.43894	2.03966	4.81055	3.49328	7.86871	3.36893	5.39085	0.179268	2.02192
BC039771	8.41991	17.5185	9.4578	8.77566	8.02007	21.7339	9.79683	15.5855	10.4384	15.7054	0.179271	5.26703
Ostc	2.5008	3.82938	2.67939	4.52944	5.36164	4.78017	5.15652	4.73935	3.78013	4.89201	0.179302	1.11188
Oas2	84.7658	86.9129	89.5028	88.416	85.7106	37.8071	85.9629	84.4934	87.0616	69.4211	0.179309	-17.6405
Ppil2	5.42642	2.71837	5.32828	7.05968	7.26251	3.53018	3.69094	4.41665	5.55905	3.87926	0.179327	-1.6798
Tbx3	12.9708	10.4225	8.23271	8.56615	8.94251	11.7303	12.5701	10.7535	9.82693	11.6846	0.179333	1.85769
Togaram2	83.5491	86.032	90.2964	89.6125	87.6417	82.5876	84.5906	86.6769	87.4263	84.6183	0.179365	-2.808
Podn	16.8168	6.45731	10.357	6.32967	5.80872	88.2713	11.4084	13.1055	9.15391	37.5951	0.179388	28.4412
Cep97	0.460999	0.461525	1.08108	1.44093	0.927456	2.46262	0.77431	1.38784	0.874398	1.54159	0.179404	0.667192
Asphd2	30.0884	36.78	26.8727	11.7583	7.57364	36.6099	39.0934	27.817	22.6146	34.5068	0.179408	11.8922
Rgcc	3.48993	5.2815	4.72995	3.53156	3.04893	4.64675	17.2411	4.46883	4.01638	8.78558	0.179432	4.7692
Lrch3	7.22388	5.03765	3.07077	2.41386	2.39365	7.54888	6.6206	4.38968	4.02796	6.18639	0.179436	2.15842
D030040B21Rik	2.35422	4.49678	0	3.30413	3.025	5.12895	3.26632	4.38269	2.63603	4.25932	0.179535	1.62329
Eloc	2.35422	4.49678	0	3.30413	3.025	5.12895	3.26632	4.38269	2.63603	4.25932	0.179535	1.62329
Kcnk9	11.8337	7.38107	7.07363	7.92355	5.95526	10.2954	12.0413	8.6668	8.03345	10.3345	0.179563	2.30107
Nkrf	41.8247	87.553	35.1458	35.2254	33.8468	32.0622	13.7125	28.9955	46.7191	24.9234	0.179576	-21.7957
Tex13a	79.0896	83.6054	86.7847	87.0462	84.3526	79.7293	82.0126	81.735	84.1757	81.159	0.179585	-3.01673
Dcdc2a	8.22257	8.40106	3.5335	6.0209	6.03559	8.17728	8.7672	7.85753	6.44272	8.26734	0.179612	1.82461
Paxbp1	3.51636	3.75428	3.24959	2.67364	2.38481	5.71028	5.24619	2.28536	3.11574	4.41394	0.179628	1.2982
Zfp184	2.4175	1.66088	0.964492	1.45854	1.03298	4.86676	2.6869	1.00906	1.50688	2.85424	0.179688	1.34736
4930548K13Rik	79.0332	83.8105	88.7057	89.2716	86.0396	80.9617	82.1692	81.6141	85.3721	81.5817	0.179734	-3.79046
Acox2	81.8098	86.8845	89.5135	90.9628	87.688	48.3503	86.1848	85.137	87.3717	73.224	0.179845	-14.1477
Ddost	4.73464	4.00991	7.78105	3.17421	3.39568	8.2198	9.19442	3.87781	4.6191	7.09734	0.179846	2.47824
Crb2	79.3248	34.7905	46.8951	75.6698	72.859	80.4674	78.0708	81.1212	61.9078	79.8865	0.179872	17.9786
Dtnbp1	6.25664	5.0767	5.45726	4.5419	2.37651	6.08361	4.65036	11.2215	4.7418	7.3185	0.179908	2.5767
Gm4278	80.4617	19.2736	35.3122	18.3407	31.586	11.673	17.6497	12.3848	36.9948	13.9025	0.17991	-23.0923
Dalir	80.3795	86.3272	88.0705	89.9765	87.0758	82.8135	82.7259	83.6905	86.3659	83.0766	0.179931	-3.28925
Glrp1	82.8836	21.8008	24.9278	43.3825	23.1859	15.7902	13.7248	17.7167	39.2361	15.7439	0.179965	-23.4922
Ptk6	81.4067	89.2838	92.608	90.5669	89.7765	84.2661	84.8263	85.41	88.7284	84.8341	0.179968	-3.89425
Mir6962	85.9347	88.1612	87.9745	92.5574	89.8835	88.7209	85.7544	84.1882	88.9023	86.2212	0.18005	-2.68108
Il11ra1	35.0619	13.7979	17.619	5.95571	14.8454	34.6305	26.0474	23.0605	17.456	27.9128	0.180079	10.4568
Tmem236	82.4978	87.5537	91.0823	90.2276	87.5671	86.5849	84.5028	82.2879	87.7857	84.4585	0.180097	-3.32718
Zfp185	40.5758	85.8801	38.8162	40.112	32.5787	42.6881	88.4536	89.6606	47.5925	73.6008	0.18011	26.0082
Gigyf2	2.30554	1.72477	1.33581	1.59999	0.761941	0.83755	1.48762	0.507937	1.54561	0.944367	0.180114	-0.601241
H4c6	0.933258	1.17822	1.34033	1.43271	1.02239	2.31534	1.09323	1.46476	1.18138	1.62445	0.180182	0.443066
Prdm8	9.29934	7.57783	7.0057	3.58473	4.08006	8.56763	7.8289	9.23402	6.30953	8.54352	0.180195	2.23398
Cul4b	44.1808	27.596	49.3252	37.5605	27.1123	44.0048	13.5085	8.26314	37.1549	21.9255	0.180227	-15.2295
Csnk2a2ip	82.6518	87.8493	90.7339	91.5802	87.9512	84.6067	85.4168	84.9318	88.1533	84.9851	0.180312	-3.16816
Bspry	8.51475	5.75541	3.56202	2.43103	2.13832	8.06304	6.41753	6.41571	4.4803	6.96543	0.180344	2.48512
Tnfrsf17	83.1884	89.619	88.932	92.8552	88.6842	49.4515	86.8261	87.1024	88.6558	74.46	0.180353	-14.1958
Ptgs2	5.37912	3.48597	5.08395	5.55149	5.68158	5.68532	6.84101	5.41232	5.03642	5.97955	0.180367	0.943128
Ptgs2os	5.37912	3.48597	5.08395	5.55149	5.68158	5.68532	6.84101	5.41232	5.03642	5.97955	0.180367	0.943128
Prpf39	4.61792	4.97065	10.7295	2.58655	2.40229	2.97402	1.59122	1.31608	5.06139	1.96044	0.180452	-3.10095
Vmn1r85	81.7551	81.9576	87.1551	86.8773	85.166	82.3221	82.194	82.1726	84.5822	82.2296	0.180496	-2.35268
Vmn1r86	81.7551	81.9576	87.1551	86.8773	85.166	82.3221	82.194	82.1726	84.5822	82.2296	0.180496	-2.35268
4930455G09Rik	75.9127	82.3959	44.6643	25.2236	80.6679	33.0094	39.1196	43.255	61.7729	38.4614	0.180575	-23.3115
Ces1d	80.6841	84.6984	88.826	88.6936	85.939	47.9353	84.0754	84.2175	85.7682	72.0761	0.180591	-13.6921
Gpd1l	6.31016	8.8369	2.58891	4.5387	5.04203	8.72086	4.75032	13.026	5.46334	8.83241	0.180618	3.36907
Abca4	24.2027	44.2716	44.2123	33.7352	43.0009	32.549	33.6707	18.657	37.8845	28.2923	0.18068	-9.59228
Gm15501	79.2741	83.1403	87.7654	88.5935	85.3827	80.9161	81.7401	81.594	84.8312	81.4167	0.180719	-3.41445
Cd96	22.8156	20.494	27.7418	20.6363	10.7813	14.5223	16.1121	14.0024	20.4938	14.8789	0.180747	-5.61491
Snord13	5.27838	4.02516	5.0698	6.35169	6.29983	3.30536	4.2484	5.37741	5.40497	4.31039	0.180843	-1.09458
Tti2	5.27838	4.02516	5.0698	6.35169	6.29983	3.30536	4.2484	5.37741	5.40497	4.31039	0.180843	-1.09458
Tcl1b1	81.6604	31.6741	88.4421	23.5161	20.7911	17.1549	17.302	23.4585	49.2168	19.3051	0.180891	-29.9116
Tcerg1l	8.4749	9.74593	6.45225	6.3747	5.87016	7.07448	10.6382	10.2861	7.38359	9.33293	0.1809	1.94934
4930518J21Rik	83.4544	87.6132	91.458	90.9146	88.0905	84.768	85.8916	85.5416	88.3061	85.4004	0.180918	-2.90573
Sesn2	4.9324	4.08169	6	4.35377	3.0498	2.40441	4.68742	2.52029	4.48353	3.20404	0.180972	-1.27949
1700069L16Rik	23.0881	17.6381	32.9468	24.2081	22.8368	13.934	21.7978	19.7928	24.1436	18.5082	0.181006	-5.63539
4930558F17Rik	80.2535	86.0588	88.8486	88.9322	85.4842	36.7041	83.467	84.4706	85.9154	68.2139	0.181026	-17.7015
Prpf18	6.95847	3.0647	4.03419	4.81438	3.14959	3.55501	3.03474	2.06588	4.40427	2.88521	0.181039	-1.51906
Ccdc200	84.8023	85.0802	87.2248	87.834	85.6198	84.0628	85.7139	84.5793	86.1122	84.7853	0.181044	-1.32687
Mir216a	78.5103	84.0822	88.4857	89.2106	85.8325	81.3215	82.0822	80.5998	85.2243	81.3345	0.181094	-3.88978
Mir216b	78.5103	84.0822	88.4857	89.2106	85.8325	81.3215	82.0822	80.5998	85.2243	81.3345	0.181094	-3.88978
Mir216c	78.5103	84.0822	88.4857	89.2106	85.8325	81.3215	82.0822	80.5998	85.2243	81.3345	0.181094	-3.88978
Mir217	78.5103	84.0822	88.4857	89.2106	85.8325	81.3215	82.0822	80.5998	85.2243	81.3345	0.181094	-3.88978
Ip6k1	2.8551	2.25551	4.05112	2.3164	3.42579	4.4046	3.19601	3.70953	2.98078	3.77005	0.181124	0.789264
Zfp316	11.9128	5.43706	2.14286	3.53064	3.47925	10.6222	89.6469	6.12597	5.30052	35.465	0.181133	30.1645
Spsb4	8.1778	2.98684	4.96771	2.89024	3.55041	5.97562	7.49599	6.24853	4.5146	6.57338	0.181136	2.05878
Or8b12c	79.0011	85.2679	89.0039	89.992	85.785	81.4771	82.7733	81.4268	85.81	81.8924	0.181258	-3.91759
Or8b4	79.0011	85.2679	89.0039	89.992	85.785	81.4771	82.7733	81.4268	85.81	81.8924	0.181258	-3.91759
Or8b8	79.0011	85.2679	89.0039	89.992	85.785	81.4771	82.7733	81.4268	85.81	81.8924	0.181258	-3.91759
Or8b9	79.0011	85.2679	89.0039	89.992	85.785	81.4771	82.7733	81.4268	85.81	81.8924	0.181258	-3.91759
Cidec	80.0323	84.1122	87.6299	87.7394	85.3215	82.1973	80.4392	83.2832	84.9671	81.9732	0.181282	-2.99382
Prg4	86.9345	90.6553	92.3575	93.3396	90.2315	88.3008	89.0008	88.1078	90.7037	88.4698	0.181292	-2.23387
Sars1	2.02662	2.80511	4.42445	3.6214	3.43565	2.23394	2.44172	2.64458	3.26265	2.44008	0.181305	-0.822567
Il18rap	84.3292	12.8801	89.0967	23.1912	31.0747	15.5987	16.6698	15.0793	48.1144	15.7826	0.181336	-32.3318
Pcnp	2.66509	2.8628	5.55234	1.80685	1.66617	5.24251	5.46806	2.99655	2.91065	4.56904	0.181414	1.65839
Mcm6	6.65649	6.55983	7.21891	8.31973	5.46295	6.73069	5.83149	4.30254	6.84358	5.62157	0.181471	-1.22201
Akap8	3.43509	0.842305	2.9987	2.74268	2.06751	13.5114	3.20904	2.57755	2.41726	6.43267	0.181531	4.01542
Cox4i1	2.52432	4.57532	5.89348	2.63133	2.3735	7.1721	4.05672	4.81878	3.59959	5.3492	0.181564	1.74961
Emc8	2.52432	4.57532	5.89348	2.63133	2.3735	7.1721	4.05672	4.81878	3.59959	5.3492	0.181564	1.74961
Gm27021	2.52432	4.57532	5.89348	2.63133	2.3735	7.1721	4.05672	4.81878	3.59959	5.3492	0.181564	1.74961
Crebl2	11.6167	5.99693	10.1224	5.45051	3.952	10.8438	10.8098	9.58024	7.4277	10.4113	0.181619	2.98359
4930565D16Rik	85.0602	88.8254	89.7592	90.9656	88.1573	85.5869	88.3252	84.7785	88.5535	86.2302	0.181667	-2.32336
Hpgd	21.8851	14.2136	5.32249	14.5065	15.6936	18.299	18.8015	22.4357	14.3243	19.8454	0.18167	5.52113
Vmn2r37	71.0428	76.7614	82.3782	82.2378	80.1828	75.5509	77.8113	53.6599	78.5206	69.0074	0.181707	-9.51321
4930433B08Rik	83.5339	88.8812	91.9034	92.1686	88.9401	85.8693	86.1589	85.8339	89.0854	85.9541	0.181835	-3.13139
Ube2a	52.76	87.553	22.7945	30.0243	21.8664	41.7538	91.109	88.0458	42.9996	73.6362	0.181861	30.6366
Mir3068	84.1452	85.6133	88.0131	89.6167	87.067	81.8154	87.6701	82.9569	86.8911	84.1475	0.181867	-2.7436
Izumo3	79.4261	84.2363	89.0771	89.3562	86.386	81.3802	82.428	82.1998	85.6964	82.0027	0.181891	-3.6937
Rdh8	80.0389	81.9846	87.3663	84.9714	82.7255	80.1664	81.8975	80.343	83.4173	80.8023	0.181944	-2.61504
Vmn1r210	79.5834	84.315	89.1543	89.0845	86.2302	47.2427	83.9121	84.0019	85.6735	71.7189	0.181946	-13.9546
Scai	3.9279	8.488	2.5351	2.08326	2.75385	5.7988	5.09877	9.20499	3.95762	6.70085	0.181949	2.74323
Dab1	11.0905	10.6629	4.16414	5.45645	5.16757	9.08032	12.1972	10.053	7.30833	10.4435	0.181961	3.13516
Clec10a	38.1824	29.5497	86.9332	45.9613	87.2896	35.6734	33.7832	28.5217	57.5833	32.6594	0.182012	-24.9238
Bcl7b	1.15385	3.5067	3.53535	1.21208	2.11703	2.44832	7.31431	3.10549	2.305	4.28937	0.18203	1.98437
Zfp420	11.3901	4.10048	12.3389	7.45336	7.76407	14.507	7.88678	15.2808	8.60938	12.5582	0.182074	3.94882
Sfi1	76.8746	79.8095	85.5907	85.5576	83.1295	37.7024	80.3399	80.4142	82.1924	66.1521	0.182129	-16.0402
P2rx6	5.53861	6.52437	14.9864	5.42553	4.54032	3.38492	2.63408	4.46303	7.40304	3.49401	0.182176	-3.90902
Fgd2	13.6542	8.71953	15.3941	14.185	12.8347	13.1981	18.3059	15.7878	12.9575	15.7639	0.182226	2.80639
Gm32014	82.4377	86.9441	89.1497	90.6756	87.2662	84.3032	84.9353	84.2335	87.2947	84.4907	0.182228	-2.80398
Gm38431	1.64794	3.62539	4.76801	3.11344	2.22837	6.2323	2.37759	5.82596	3.07663	4.81195	0.182262	1.73532
Raver1	1.64794	3.62539	4.76801	3.11344	2.22837	6.2323	2.37759	5.82596	3.07663	4.81195	0.182262	1.73532
Dleu7	0.526316	1.23249	3.66596	4.3043	3.64198	0.719748	10.4979	86.5524	2.67421	32.59	0.182263	29.9158
2410017I17Rik	6.69099	4.61629	2.8073	3.61094	3.65244	5.60361	7.82572	77.6427	4.27559	30.3573	0.18228	26.0817
Mir6413	89.6285	90.4737	92.5658	93.2946	90.1499	89.5085	89.8572	89.9408	91.2225	89.7688	0.182303	-1.45367
Cluh	2.4309	4.23695	7.35219	0.921167	2.06878	3.0739	5.9683	27.5016	3.402	12.1813	0.182348	8.77929
Pcdha3	33.5328	35.3533	39.9971	37.4872	44.605	49.5203	36.1449	46.7137	38.1951	44.1263	0.182395	5.93122
Chm	27.8109	10.5363	26.1535	29.1199	21.8203	28.8212	2.35043	2.7342	23.0882	11.3019	0.18241	-11.7863
Map7d1	0.46875	8.61467	7.00272	2.78623	2.91585	1.35341	1.8133	0.835763	4.35764	1.33416	0.182469	-3.02348
Mblac2	6.04737	3.50334	3.14991	4.83836	3.50383	5.33925	4.18408	8.33368	4.20856	5.95234	0.182571	1.74377
Polr3g	6.04737	3.50334	3.14991	4.83836	3.50383	5.33925	4.18408	8.33368	4.20856	5.95234	0.182571	1.74377
Creb5	7.6656	5.19832	7.2936	4.21896	3.92817	10.533	7.44341	5.6376	5.66093	7.87135	0.182794	2.21042
Ticam1	19.4221	15.2842	23.5439	6.98463	4.68121	6.92711	6.98157	6.39142	13.9832	6.7667	0.182839	-7.2165
G6pd2	80.6156	84.5435	89.2545	89.3112	86.1606	82.1218	83.1133	82.8704	85.9771	82.7019	0.182844	-3.27522
Trmt61a	6.91696	5.46847	3.33009	3.29817	4.74981	6.97649	4.47743	8.38374	4.7527	6.61255	0.18285	1.85985
Colec10	81.4903	86.4817	89.859	90.2968	86.8854	83.2403	84.4048	83.8058	87.0027	83.817	0.182857	-3.18568
Fsip2	80.5612	84.5686	89.5122	89.6628	86.6764	82.2713	82.994	83.0655	86.1962	82.7769	0.182905	-3.41929
4930512M02Rik	84.9543	88.7373	89.875	91.4028	87.992	87.166	86.179	85.8167	88.5923	86.3872	0.182927	-2.20502
Rpp40	4.61902	0.461816	0	1.48493	2.66413	3.25661	3.92004	3.40798	1.84598	3.52821	0.183018	1.68223
Ppp1r14a	32.4359	13.8095	19.9411	6.84235	6.32516	19.8856	19.9115	82.2472	15.8708	40.6814	0.183152	24.8106
Epb41l2	2.63158	1.48148	9.43182	2.15862	2.14208	8.40553	6.6175	5.11078	3.56911	6.71127	0.183171	3.14215
Katnb1	4.43927	2.85853	0.277778	2.25091	3.29689	3.37334	3.87928	5.08001	2.62468	4.11088	0.183253	1.4862
Spg11	7.52453	1.01634	1.30832	1.66072	4.52279	9.52143	1.84597	9.55732	3.20654	6.97491	0.183282	3.76837
Pla2g2d	78.9481	81.0626	84.737	19.0647	26.8368	27.7904	33.2829	26.1313	58.1298	29.0682	0.183286	-29.0616
H2ac12	4.23198	1.41241	2.5	4.74074	5.59764	1.99453	1.85907	2.58862	3.69655	2.14741	0.183371	-1.54915
H2bc12	4.23198	1.41241	2.5	4.74074	5.59764	1.99453	1.85907	2.58862	3.69655	2.14741	0.183371	-1.54915
Panx3	79.0011	85.2679	89.0039	89.9783	87.0756	83.7093	46.7546	84.874	86.0654	71.7793	0.183372	-14.2861
Sbp	82.6302	87.6402	91.0208	90.3583	86.3033	84.3226	85.062	84.2566	87.5905	84.5471	0.183376	-3.04346
Sbpl	82.6302	87.6402	91.0208	90.3583	86.3033	84.3226	85.062	84.2566	87.5905	84.5471	0.183376	-3.04346
Faah	8.0323	4.10048	2.83054	3.48907	4.83034	10.9291	6.71358	4.55573	4.65655	7.39945	0.183429	2.74291
Ncan	29.8309	23.4339	21.3833	19.668	17.8679	25.9497	25.0248	29.5688	22.4368	26.8478	0.183442	4.41098
C130083M11Rik	84.6551	86.9678	89.3273	90.6312	88.1302	89.6776	89.9839	90.3514	87.9423	90.0043	0.183474	2.06195
Septin2	4.90739	3.11698	1.65874	3.31757	2.33857	4.20686	3.49043	5.15309	3.06785	4.28346	0.18348	1.21561
Lyz1	82.9436	88.5988	90.2439	90.5873	88.1139	85.9571	86.5774	82.5272	88.0975	85.0206	0.183488	-3.07691
Eppin	83.6475	86.3514	89.0414	89.1055	87.3867	84.5908	85.2372	85.3746	87.1065	85.0675	0.183525	-2.03898
Wfdc6b	83.6475	86.3514	89.0414	89.1055	87.3867	84.5908	85.2372	85.3746	87.1065	85.0675	0.183525	-2.03898
Wfdc8	83.6475	86.3514	89.0414	89.1055	87.3867	84.5908	85.2372	85.3746	87.1065	85.0675	0.183525	-2.03898
Cd59a	41.5546	44.596	86.1944	39.7406	37.1293	11.2756	32.0176	43.1255	49.843	28.8063	0.18354	-21.0367
Itpr3	3.71836	2.21113	3.46128	3.2544	4.22718	6.48865	7.72945	1.98777	3.37447	5.40196	0.183565	2.02749
Rbms3	17.3506	17.3329	14.8258	2.40064	5.42332	2.77535	8.37151	3.41673	11.4667	4.85453	0.183583	-6.61212
Papolb	81.8457	83.3305	87.4463	86.8318	84.3475	83.0402	51.3507	84.0079	84.7604	72.7996	0.183612	-11.9608
Tcstv1b	81.1996	85.682	85.6649	87.7827	85.1241	86.5743	87.6188	87.6364	85.0907	87.2765	0.183639	2.18583
Bin3	1.22723	0.928422	1.47457	6.63902	1.96976	3.94965	3.57203	7.29888	2.4478	4.94019	0.183654	2.49239
H4c12	10.4187	0.390625	13.0912	2.30427	1.8981	0.34913	0.222222	0.892857	5.62059	0.48807	0.18368	-5.13252
Rnf14	1.51466	3.12172	3.87845	3.38676	6.46245	4.62265	6.85235	4.88907	3.67281	5.45469	0.183778	1.78188
Gria2	7.93668	5.66458	8.41195	5.33972	5.17818	7.40851	7.2974	9.67835	6.50622	8.12809	0.183847	1.62186
Mir129-2	7.63829	13.9268	7.53367	8.92346	8.51709	13.622	9.7447	12.632	9.30786	11.9996	0.183929	2.69173
Mir129b	7.63829	13.9268	7.53367	8.92346	8.51709	13.622	9.7447	12.632	9.30786	11.9996	0.183929	2.69173
Mgarp	8.7351	6.60214	5.2115	7.16111	6.21494	8.68469	11.3982	6.26942	6.78496	8.78409	0.18393	1.99913
Ammecr1l	4.23347	2.22234	4.25633	2.82841	3.08858	3.86905	5.03369	3.81378	3.32583	4.23884	0.183934	0.913011
Zdhhc19	24.548	12.2741	26.572	21.9954	17.983	13.0175	15.2339	17.8296	20.6745	15.3603	0.183934	-5.31418
Lipn	80.6831	85.38	90.1771	90.8901	87.3409	84.2696	85.8316	40.7987	86.8942	70.2999	0.183961	-16.5943
Preb	7.68853	4.89265	4.66857	8.25905	8.02089	9.45083	6.91143	9.20209	6.70594	8.52145	0.184102	1.81551
Apcs	83.0406	84.7103	88.2238	89.3779	86.1077	83.6371	83.9562	84.3573	86.2921	83.9835	0.184109	-2.30855
Fcer1a	83.0406	84.7103	88.2238	89.3779	86.1077	83.6371	83.9562	84.3573	86.2921	83.9835	0.184109	-2.30855
Mptx2	83.0406	84.7103	88.2238	89.3779	86.1077	83.6371	83.9562	84.3573	86.2921	83.9835	0.184109	-2.30855
Or10j2	83.0406	84.7103	88.2238	89.3779	86.1077	83.6371	83.9562	84.3573	86.2921	83.9835	0.184109	-2.30855
Or10j27	83.0406	84.7103	88.2238	89.3779	86.1077	83.6371	83.9562	84.3573	86.2921	83.9835	0.184109	-2.30855
Or10j3	83.0406	84.7103	88.2238	89.3779	86.1077	83.6371	83.9562	84.3573	86.2921	83.9835	0.184109	-2.30855
Or10j3b	83.0406	84.7103	88.2238	89.3779	86.1077	83.6371	83.9562	84.3573	86.2921	83.9835	0.184109	-2.30855
Or10j5	83.0406	84.7103	88.2238	89.3779	86.1077	83.6371	83.9562	84.3573	86.2921	83.9835	0.184109	-2.30855
Or10j7	83.0406	84.7103	88.2238	89.3779	86.1077	83.6371	83.9562	84.3573	86.2921	83.9835	0.184109	-2.30855
Mrpl22	3.09904	6.8818	3.68038	3.65404	3.2867	1.62525	4.26173	1.24759	4.12039	2.37819	0.184173	-1.7422
1700009N14Rik	80.1245	85.6621	89.5793	90.0014	86.9821	82.2801	83.1932	83.2102	86.4699	82.8945	0.184195	-3.57533
Gm12381	80.1245	85.6621	89.5793	90.0014	86.9821	82.2801	83.1932	83.2102	86.4699	82.8945	0.184195	-3.57533
Nono	32.1223	22.7081	30.1982	31.2665	24.1524	35.1117	12.6012	3.74753	28.0895	17.1535	0.184352	-10.936
Tmem181c-ps	85.9008	35.3221	87.2968	92.8048	17.2111	40.2648	29.9659	26.3636	63.7071	32.1981	0.184406	-31.509
Gm9871	81.014	85.0606	89.0941	89.4243	85.5286	82.5788	83.2274	83.0263	86.0243	82.9441	0.184455	-3.08019
Pmpcb	4.79961	5.23492	8.36942	6.76188	5.82412	4.16495	3.55005	6.23255	6.19799	4.64918	0.18446	-1.54881
Stum	16.9919	9.77054	13.9116	7.77335	8.42094	32.4589	13.259	12.382	11.3737	19.3666	0.184465	7.99297
Adh1	39.8388	49.75	17.2467	20.7992	25.3393	17.848	15.9587	20.8652	30.5948	18.224	0.184571	-12.3708
Gpr165	79.1106	37.2894	35.0168	37.8104	32.4421	36.6388	85.5774	85.8491	44.3339	69.3551	0.184587	25.0212
Platr22	48.1675	89.2886	89.6133	51.0584	38.4828	85.5533	85.485	84.1044	63.3221	85.0475	0.184592	21.7254
Fam83h	10.7113	8.67414	12.0543	4.17859	3.90756	17.7656	5.65967	16.3191	7.90517	13.2481	0.184593	5.34294
Iqank1	10.7113	8.67414	12.0543	4.17859	3.90756	17.7656	5.65967	16.3191	7.90517	13.2481	0.184593	5.34294
Eef1akmt2	11.3167	17.5366	19.3017	6.19075	4.32011	3.95496	6.91831	6.25984	11.7332	5.71104	0.184613	-6.02213
Ptger4	6.32445	11.5233	11.1417	6.66661	7.92504	7.62562	6.10665	5.48584	8.71622	6.40604	0.184627	-2.31018
Ywhah	2.14286	3.60923	4.27912	2.89085	2.37369	2.73229	2.47483	1.03049	3.05915	2.0792	0.184674	-0.979948
Atp6v1d	7.40405	5.25345	7.56611	4.12361	8.93822	11.1134	10.1764	5.99832	6.65709	9.09606	0.184703	2.43897
Eif2s1	7.40405	5.25345	7.56611	4.12361	8.93822	11.1134	10.1764	5.99832	6.65709	9.09606	0.184703	2.43897
Utf1	6.32395	3.92801	6.3609	7.36853	7.27252	8.7724	6.87718	7.27697	6.25078	7.64218	0.18471	1.3914
Zdhhc5	4.75127	4.07805	5.53763	2.6127	2.81704	5.82864	4.87476	4.71412	3.95934	5.13917	0.184726	1.17984
Fbxo33	5.33495	9.90097	6.73188	6.2593	2.04185	13.1749	5.47014	10.0615	6.05379	9.56884	0.184837	3.51505
Ctso	25.4453	0.641026	13.8508	2.13904	10.4357	33.1324	8.42255	25.9998	10.5024	22.5182	0.185131	12.0159
Ftl1	5.57534	14.3033	10.1934	5.59177	5.69356	3.96802	3.78459	6.26966	8.27148	4.67409	0.185159	-3.59739
Gm28590	78.9467	83.9231	88.7163	88.8802	85.8738	81.0211	81.8275	81.9542	85.268	81.601	0.185254	-3.66708
Hspa4l	16.0509	3.79727	8.26909	3.88144	3.91215	2.3397	2.25205	2.7306	7.18217	2.44078	0.185297	-4.74139
Ms4a19	83.0368	40.0553	89.2043	42.0201	38.6932	35.3968	23.0591	46.304	58.6019	34.9199	0.185299	-23.682
Chrna9	73.265	82.7533	89.4323	86.738	81.925	79.2992	80.3194	67.7744	82.8227	75.7977	0.185423	-7.02504
Btbd8	2.90566	0.19305	1.02564	0.48723	1.58118	2.10502	2.42369	2.07808	1.23855	2.20226	0.185486	0.96371
Gpkow	26.6141	28.2292	18.8119	24.374	26.0156	34.1223	3.17249	0.454545	24.8089	12.5831	0.18549	-12.2258
4921534H16Rik	82.7105	85.5461	89.1483	89.7769	87.9772	83.8381	85.0182	84.386	87.0318	84.4141	0.185523	-2.61769
Snora30	91.9371	92.952	91.8519	94.0143	92.0304	92.7676	93.6487	94.0148	92.5572	93.4771	0.185577	0.919922
Tmem265	91.9371	92.952	91.8519	94.0143	92.0304	92.7676	93.6487	94.0148	92.5572	93.4771	0.185577	0.919922
1700066C05Rik	80.6794	85.3124	90.0707	90.2757	87.1109	82.5286	83.6124	83.3076	86.6898	83.1496	0.185621	-3.54026
Prrg2	1.28205	1.7	7.41342	4.52179	4.44904	6.4797	6.1278	5.70019	3.87326	6.10257	0.185627	2.22931
Irf2bp1	6.21189	9.53669	2.20779	7.82656	6.50113	0	7.32826	1.80599	6.45681	3.04475	0.185638	-3.41207
Mir7682	89.7899	91.5601	93.243	94.1427	91.0711	90.3066	90.5362	90.3922	91.9613	90.4117	0.185676	-1.54966
Rpl10l	80.9272	85.7164	90.3721	90.6929	87.2589	82.9282	83.6922	83.6728	86.9935	83.4311	0.185838	-3.56246
Eif4a1	1.15917	0.709266	2.11912	1.76993	1.27836	2.09345	1.75988	1.86874	1.40717	1.90736	0.185867	0.50019
Clec4n	50.7628	86.8237	89.8844	88.8128	86.128	86.9743	46.5445	44.3397	80.4823	59.2861	0.18588	-21.1962
Mpzl3	11.0227	20.5492	10	8.36183	6.2596	13.8713	16.6998	18.5052	11.2387	16.3588	0.185954	5.1201
4933416M07Rik	80.072	85.9171	89.052	90.5599	87.8201	89.7093	90.6647	90.5948	86.6842	90.3229	0.185964	3.6387
B9d1	3.46939	4.11397	5.88784	3.66498	4.70436	5.00475	5.36379	5.3648	4.3681	5.24445	0.186024	0.876341
Cyth1	3.20647	3.85909	1.75721	2.00332	4.62182	1.57854	1.78421	2.5269	3.08958	1.96322	0.186147	-1.12636
Gm13498	85.8822	89.6356	91.1592	91.4189	88.5352	86.9169	87.7034	87.2946	89.3262	87.3049	0.186148	-2.02129
Acad12	8.13763	3.73951	3.54864	3.57636	6.9055	7.61623	6.08798	7.96096	5.18153	7.22172	0.186161	2.0402
Camk1g	82.1257	86.3473	88.8685	90.8387	87.2852	83.3161	84.9107	84.2257	87.0931	84.1508	0.186214	-2.94226
Rbbp9	5.28372	5.86669	2.82051	2.16984	0.453515	7.85197	3.62175	5.67793	3.31886	5.71722	0.186369	2.39836
Naalad2	83.974	86.6475	90.06	90.4218	87.8622	43.4291	86.5115	86.1675	87.7931	72.036	0.186415	-15.7571
Mir6412	82.1782	87.9243	90.564	91.3632	88.2646	84.9287	84.9512	84.6915	88.0589	84.8571	0.186565	-3.20171
Cav2	9.27323	6.11297	14.7716	3.51691	4.91135	12.5475	12.8221	10.0676	7.71722	11.8124	0.186579	4.09518
Mir7653	1.1993	1.49076	1.53147	1.01339	0.815975	1.73375	1.73886	1.17734	1.21018	1.54998	0.186612	0.339803
Nek8	1.1993	1.49076	1.53147	1.01339	0.815975	1.73375	1.73886	1.17734	1.21018	1.54998	0.186612	0.339803
Tlcd1	1.1993	1.49076	1.53147	1.01339	0.815975	1.73375	1.73886	1.17734	1.21018	1.54998	0.186612	0.339803
Ets2	1.13652	1.86959	3.21219	3.18634	3.94141	3.0713	3.47021	5.13041	2.66921	3.89064	0.186669	1.22143
Prdm12	8.66693	7.8451	7.28476	5.97934	6.08377	7.52305	9.68339	8.04423	7.17198	8.41689	0.186706	1.24491
Srm	6.02084	2.82948	4.84011	2.87319	1.82889	4.34632	8.49795	4.53057	3.6785	5.79161	0.186831	2.11311
Mrgpra2b	78.4309	81.8262	85.6984	85.9418	82.9803	50.3653	82.4036	81.0377	82.9755	71.2689	0.186835	-11.7066
Dsc1	81.1495	85.8028	90.2204	91.3154	88.4708	83.5866	83.7134	84.0366	87.3918	83.7788	0.186846	-3.61293
Hsd17b10	29.5265	89.1585	37.138	37.5355	35.8741	37.9353	3.47042	23.3275	45.8465	21.5777	0.186846	-24.2688
Slc5a10	84.9612	88.0098	91.2533	92.595	88.9491	85.2014	87.4586	86.6112	89.1537	86.4237	0.186878	-2.72993
Pcdhgc3	8.34059	7.77363	5.91179	7.96744	6.18262	7.95372	10.0924	7.56818	7.23521	8.53811	0.186884	1.3029
Htr2c	25.6977	15.6585	40.0141	38.3088	30.7535	30.3465	12.3938	15.4789	30.0865	19.4064	0.186913	-10.6801
Dpp9	27.197	4.19872	9.24916	2.08035	1.71448	25.7724	15.7303	15.6309	8.88794	19.0446	0.186921	10.1566
Zfp94	4.19375	6.50206	8.49273	6.10266	7.39386	5.28292	4.6346	5.36494	6.53701	5.09416	0.186999	-1.44285
Zfp932	2.45238	3.80245	3.90931	5.14776	4.21202	9.12521	3.15845	5.63749	3.90478	5.97372	0.187151	2.06893
Gm7134	76.2906	83.4377	85.5396	85.9235	83.5301	78.592	80.0076	79.7814	82.9443	79.4603	0.187169	-3.484
Taar8b	83.706	88.4957	90.0574	90.3321	88.0775	82.3896	87.1342	86.3361	88.1337	85.2866	0.187291	-2.8471
Taar8c	83.706	88.4957	90.0574	90.3321	88.0775	82.3896	87.1342	86.3361	88.1337	85.2866	0.187291	-2.8471
Cacna2d2	8.98421	14.5085	15.196	6.61575	4.76	15.1495	12.5056	15.1434	10.0129	14.2662	0.187317	4.25328
Phf20l1	3	7.32296	3.09524	1.38652	0.589364	6.25854	10.2244	2.67627	3.07882	6.38639	0.187337	3.30757
4930431F12Rik	83.6507	89.327	92.2654	91.5276	89.0095	86.0709	85.8543	86.529	89.156	86.1514	0.187391	-3.00466
Trank1	28.8763	9.08558	20.7744	9.23973	9.68744	15.472	22.1102	84.463	15.5327	40.6817	0.187583	25.1491
Dmd	44.3982	83.9131	31.5565	28.2508	32.2316	43.7462	80.5523	81.4943	44.07	68.5976	0.187607	24.5276
Adm2	82.8283	88.7356	44.1792	44.0549	37.6792	80.2839	81.5091	81.15	59.4954	80.981	0.18761	21.4856
4933405O20Rik	76.9539	81.777	87.3556	87.0152	83.7661	78.7983	80.1546	79.7283	83.3736	79.5604	0.187616	-3.81319
Nell1os	76.9539	81.777	87.3556	87.0152	83.7661	78.7983	80.1546	79.7283	83.3736	79.5604	0.187616	-3.81319
Fam221a	8.65818	8.42949	2.46392	3.69733	2.85522	8.6853	7.61284	7.60483	5.22083	7.96766	0.187638	2.74683
Adamts17	2.96156	8.66663	3.0399	3.09683	3.77859	1.07921	1.62594	3.32385	4.3087	2.00967	0.187671	-2.29904
Cox7b2	79.9	82.6881	88.2344	88.4802	85.3663	81.1017	82.2039	81.6674	84.9338	81.6577	0.187716	-3.27609
Kmo	28.3044	39.7613	90.9092	48.9414	84.3854	37.2477	32.7864	31.4096	58.4603	33.8146	0.18775	-24.6458
Gal3st1	22.6569	11.708	30.6101	15.4686	9.28332	86.9375	24.4081	17.8338	17.9454	43.0598	0.187756	25.1144
Amph	4.55933	7.27442	8.5954	4.99597	4.80036	7.04941	10.7698	6.69848	6.0451	8.17256	0.187778	2.12746
Lcp2	23.7138	80.01	15.2282	14.6606	11.794	3.1773	4.34696	3.11183	29.0813	3.54536	0.187832	-25.536
Mmp21	89.5411	91.9536	94.0592	93.7489	91.2878	90.3089	90.6758	90.4231	92.1181	90.4693	0.187898	-1.64882
Dancr	1.40123	5.42441	2.18561	2.45528	3.46064	3.40751	5.74416	4.47277	2.98543	4.54148	0.187925	1.55605
Snora26	1.40123	5.42441	2.18561	2.45528	3.46064	3.40751	5.74416	4.47277	2.98543	4.54148	0.187925	1.55605
Speer3	80.2428	84.4239	88.5699	89.5081	86.4821	82.097	82.685	82.9001	85.8454	82.5607	0.187941	-3.28467
Armc1	4.30731	8.28625	9.03412	6.1566	4.26156	9.50238	6.87605	9.33358	6.40917	8.57067	0.188041	2.1615
Gm9057	83.8294	86.6812	90.5826	90.2338	87.4932	84.3317	85.471	85.9564	87.764	85.2531	0.188065	-2.51098
Or9k7	77.9222	82.388	87.1198	87.8943	85.2144	75.9258	81.9974	81.8184	84.1078	79.9139	0.188079	-4.19389
Itgav	8.37321	13.2173	6.26735	3.44277	3.13197	8.96032	11.2193	11.8411	6.88652	10.6736	0.18824	3.78703
Ccdc61	1.31064	5.03411	5.94145	9.7026	4.26112	7.53585	8.9985	7.43923	5.24998	7.99119	0.188279	2.74121
Myo7a	12.865	8.76251	16.068	10.0332	10.8145	19.2315	11.5759	14.7858	11.7086	15.1978	0.188328	3.48913
Ndufa9	0.989064	2.2812	1.67421	3.15218	7.10224	7.31508	6.92057	2.8065	3.03978	5.68072	0.188353	2.64094
Ppp3cc	8.87009	5.79806	14.9171	7.47301	6.61781	12.9962	19.4374	8.13913	8.73522	13.5243	0.188374	4.78904
Fstl1	9.1958	3.95314	7.72727	3.23754	1.79041	6.07769	88.2593	9.07139	5.18083	34.4695	0.188417	29.2886
C1qtnf5	88.5194	86.2267	90.2307	90.7956	89.8435	84.3078	82.7737	90.8744	89.1232	85.9853	0.188448	-3.1379
Mtnr1b	82.8077	86.4492	90.2791	90.6525	87.3718	84.2768	84.8808	84.8797	87.512	84.6791	0.188541	-2.83296
Or52h2	83.199	31.0642	90.7678	93.2327	87.8667	86.4098	23.2745	25.5637	77.2261	45.0827	0.188553	-32.1434
Wdr55	0.215054	0.572948	0.696767	1.62027	2.94374	2.62287	1.90715	2.09742	1.20976	2.20915	0.188565	0.999389
4930474H20Rik	79.7935	84.8319	89.3442	89.346	86.2725	82.1045	82.7309	82.4306	85.9176	82.422	0.188584	-3.49562
Gemin4	2.12121	0.670932	3.1235	2.74012	2.95403	3.18419	2.95783	3.52463	2.32196	3.22222	0.1886	0.900257
Ahrr	13.3656	8.76976	6.71444	6.68473	5.64162	83.699	11.9302	8.90449	8.23523	34.8446	0.188641	26.6093
Fosl1	2.44355	1.54091	1.75532	3.09951	1.9029	2.52963	3.15495	2.55324	2.14844	2.74594	0.188656	0.597501
Sox4	2.6761	3.07768	11.0837	4.24132	1.45107	1.22859	1.26097	0.918436	4.50598	1.136	0.188715	-3.36998
Iqgap1	7.4935	6.12375	5.88403	3.8649	6.53194	6.86306	7.09103	7.58454	5.97963	7.17954	0.188748	1.19992
Sycp3	89.002	91.244	93.1067	93.7652	90.1346	50.1182	90.8288	89.6416	91.4505	76.8629	0.188764	-14.5876
Eno1b	80.745	85.7317	90.568	90.8441	87.5374	82.9515	83.781	83.5218	87.0853	83.4181	0.188768	-3.66717
G630055G22Rik	80.745	85.7317	90.568	90.8441	87.5374	82.9515	83.781	83.5218	87.0853	83.4181	0.188768	-3.66717
Aldoart1	80.4128	87.5979	90.0292	90.0188	87.0482	83.0789	83.8934	83.6207	87.0214	83.531	0.188794	-3.49034
Pgap4	6.66432	2.10652	5.49889	1.84369	1.41524	3.85053	7.00678	6.84211	3.50573	5.8998	0.188816	2.39407
Thap2	6.68691	3.89503	3.37243	2.80201	2.30445	4.47504	5.92617	5.828	3.81217	5.40974	0.188857	1.59757
Zfc3h1	6.68691	3.89503	3.37243	2.80201	2.30445	4.47504	5.92617	5.828	3.81217	5.40974	0.188857	1.59757
Dhx32	3.86891	5.79459	4.77411	5.87156	2.27546	7.20717	7.41897	4.16246	4.51693	6.26286	0.188897	1.74594
Fank1	3.86891	5.79459	4.77411	5.87156	2.27546	7.20717	7.41897	4.16246	4.51693	6.26286	0.188897	1.74594
Smyd5	8.91044	3.57076	4.85685	6.36668	6.50791	5.30943	8.61801	32.3953	6.04253	15.4409	0.188967	9.3984
Cd226	85.2288	89.9053	91.5865	92.4427	88.756	88.1904	88.4183	49.5835	89.5838	75.3974	0.18897	-14.1864
Ankrd40	14.8069	6.48803	11.6073	2.47291	1.70731	18.0784	12.3762	9.12799	7.41649	13.1942	0.189016	5.77772
Wnt1	6.13603	5.18997	6.27499	5.21327	5.24676	14.0272	6.11999	5.63447	5.61221	8.59388	0.189043	2.98168
Lin7a	18.7669	12.7152	3.94802	7.78599	8.83164	13.6622	22.2059	13.0653	10.4095	16.3112	0.189048	5.90162
Nrxn2	7.10632	4.3899	6.40625	4.2634	4.10597	8.02302	9.32345	4.43323	5.25437	7.2599	0.189158	2.00553
Ptch2	4.65771	7.53176	14.7724	7.48307	5.68427	15.8277	12.9402	8.10451	8.02585	12.2908	0.189195	4.26493
Kansl3	14.6523	10.3543	5	5.57276	4.4177	14.2427	10.1632	11.8657	7.99942	12.0905	0.189265	4.09112
Rhov	25.0714	4.54545	2.52066	2.177	2.96837	6.79487	15.1812	87.1312	7.45658	36.3691	0.189283	28.9125
Gm6416		88.6135	91.6288	92.3264	89.8775	89.3754	89.9561	84.5631	90.6116	87.9648	0.189301	-2.6467
Ttyh1	8.11811	20.542	15.5169	12.9596	10.3832	26.127	10.1417	25.4009	13.504	20.5566	0.189468	7.05259
Pcmtd1	2.04202	3.5214	1.31385	3.86342	2.61396	3.13436	4.12155	3.67824	2.67093	3.64472	0.18954	0.973787
4921515E04Rik	78.8222	84.0886	89.0036	89.6116	86.5422	81.1914	82.0494	81.9729	85.6137	81.7379	0.189584	-3.87573
Ap5b1	1.72521	2.39325	5.97375	2.64889	1.86205	5.08693	2.65721	7.47539	2.92063	5.07318	0.189633	2.15255
Gm17644	83.3923	84.8601	89.7214	91.2287	88.3286	82.4094	86.0252	84.7243	87.5062	84.3863	0.189675	-3.11993
Pcdhb12	67.6928	49.1226	73.2017	51.6674	69.7551	69.9894	74.6064	71.8705	62.2879	72.1554	0.189709	9.86752
Sntb2	9.51587	2.53815	2.05794	2.87446	2.2018	7.23255	6.44963	6.31767	3.83764	6.66662	0.18977	2.82898
Akr1a1	3.55853	4.49212	5.03119	1.66863	3.82263	1.97633	2.0952	3.38421	3.71462	2.48525	0.18978	-1.22937
Mir130a	85.9618	87.8233	84.9634	86.4493	83.159	9.60779	86.8459	80.3278	85.6714	58.9272	0.189803	-26.7442
Gm36536	82.7781	86.5957	89.6328	89.5383	86.7218	85.4217	84.0893	84.1001	87.0533	84.5371	0.189835	-2.51629
Eci2	5.04305	4.0114	3.23545	4.84124	4.6651	6.52887	5.65819	3.99163	4.35925	5.3929	0.189861	1.03365
Utp14a	27.348	13.2262	33.4034	23.6409	24.6781	30.5456	4.29674	4.13144	24.4593	12.9912	0.189934	-11.4681
Tnfsf13	7.74476	86.579	88.5643	20.1259	23.393	5.03837	18.9614	7.7161	45.2814	10.572	0.190024	-34.7094
Krt79	81.0345	23.4126	84.7387	25.3015	84.1199	44.8901	21.3578	24.1967	59.7215	30.1482	0.190071	-29.5733
Psd3	5.19243	0.600649	3.33333	0.995354	1.3266	9.06795	1.47655	5.06844	2.28967	5.20431	0.190161	2.91464
Gm10058	76.0243	80.8226	85.8253	85.9124	83.4761	78.6299	79.5705	78.0203	82.4121	78.7402	0.19029	-3.67189
Samd4	8.39302	8.51928	6.02793	5.54044	5.41831	15.1651	13.7119	3.75768	6.7798	10.8782	0.190297	4.09844
Mir7017	81.8599	85.4196	87.0266	87.6673	86.8882	86.9259	87.9055	88.9362	85.7724	87.9225	0.190303	2.15017
Mir7087	85.6906	90.3085	90.4567	94.7896	92.9077	87.035	87.1579	89.0272	90.8306	87.74	0.190356	-3.09058
Cenpp	2.31216	2.15711	3.91239	2.13054	1.73961	2.73429	3.69954	3.32303	2.45036	3.25229	0.190552	0.801921
Nol8	2.31216	2.15711	3.91239	2.13054	1.73961	2.73429	3.69954	3.32303	2.45036	3.25229	0.190552	0.801921
Antxrl	82.7788	84.8017	88.7549	89.6706	86.9726	84.0007	84.6657	83.5814	86.5957	84.0826	0.190574	-2.51314
Gm5460	82.7788	84.8017	88.7549	89.6706	86.9726	84.0007	84.6657	83.5814	86.5957	84.0826	0.190574	-2.51314
Gbx2	4.45445	5.66312	7.10322	5.98446	4.56553	3.47699	9.40645	14.2686	5.55416	9.05069	0.190613	3.49653
Ccny	2.90295	1.62508	3.01694	1.21847	2.05941	5.58676	3.83257	1.45966	2.16457	3.62633	0.190664	1.46176
Trappc9	3.87621	12.0673	1.64502	4.75538	2.53087	8.96631	13.0083	5.79279	4.97495	9.2558	0.19069	4.28084
1700066N21Rik	79.821	83.1991	88.52	88.7144	85.9615	82.1317	82.3665	81.2201	85.2432	81.9061	0.190762	-3.33708
Amtn	79.821	83.1991	88.52	88.7144	85.9615	82.1317	82.3665	81.2201	85.2432	81.9061	0.190762	-3.33708
Cabs1	79.821	83.1991	88.52	88.7144	85.9615	82.1317	82.3665	81.2201	85.2432	81.9061	0.190762	-3.33708
Csn3	79.821	83.1991	88.52	88.7144	85.9615	82.1317	82.3665	81.2201	85.2432	81.9061	0.190762	-3.33708
Fdcsp	79.821	83.1991	88.52	88.7144	85.9615	82.1317	82.3665	81.2201	85.2432	81.9061	0.190762	-3.33708
Odam	79.821	83.1991	88.52	88.7144	85.9615	82.1317	82.3665	81.2201	85.2432	81.9061	0.190762	-3.33708
Prol1	79.821	83.1991	88.52	88.7144	85.9615	82.1317	82.3665	81.2201	85.2432	81.9061	0.190762	-3.33708
Smr2	79.821	83.1991	88.52	88.7144	85.9615	82.1317	82.3665	81.2201	85.2432	81.9061	0.190762	-3.33708
Smr2l	79.821	83.1991	88.52	88.7144	85.9615	82.1317	82.3665	81.2201	85.2432	81.9061	0.190762	-3.33708
Smr3a	79.821	83.1991	88.52	88.7144	85.9615	82.1317	82.3665	81.2201	85.2432	81.9061	0.190762	-3.33708
Kctd11	4.13371	2.19175	3.57231	6.38017	6.74424	3.79686	1.14004	3.17312	4.60443	2.70334	0.19078	-1.90109
1700034K08Rik	80.8001	85.3516	89.5043	89.3869	86.4073	82.376	83.5244	83.4778	86.29	83.1261	0.19079	-3.16397
4933400C23Rik	80.8001	85.3516	89.5043	89.3869	86.4073	82.376	83.5244	83.4778	86.29	83.1261	0.19079	-3.16397
Jup	16.2977	11.3578	27.9081	10.3405	9.12216	7.47002	11.6613	4.45986	15.0053	7.86374	0.190853	-7.14152
Gm27217	3.94064	2.41559	3.68583	3.43757	4.45179	4.76004	4.18624	3.94887	3.58629	4.29838	0.190878	0.712096
Kcnh8	3.94064	2.41559	3.68583	3.43757	4.45179	4.76004	4.18624	3.94887	3.58629	4.29838	0.190878	0.712096
Zfp395	3.75548	3.78877	6.10386	7.05773	2.17614	5.5873	6.32694	7.23688	4.57639	6.38371	0.190895	1.80731
Or13e8	79.7469	84.5489	87.1422	89.525	86.0698	88.7692	88.6698	88.4001	85.4065	88.613	0.190979	3.20649
Or13j1	79.7469	84.5489	87.1422	89.525	86.0698	88.7692	88.6698	88.4001	85.4065	88.613	0.190979	3.20649
Gm10439	77.3875	82.1432	86.0263	85.4493	83.9385	78.3485	80.7757	80.3709	82.989	79.8317	0.191064	-3.15725
Gm15085	77.3875	82.1432	86.0263	85.4493	83.9385	78.3485	80.7757	80.3709	82.989	79.8317	0.191064	-3.15725
Luzp4	77.3875	82.1432	86.0263	85.4493	83.9385	78.3485	80.7757	80.3709	82.989	79.8317	0.191064	-3.15725
Ott	77.3875	82.1432	86.0263	85.4493	83.9385	78.3485	80.7757	80.3709	82.989	79.8317	0.191064	-3.15725
Vangl1	5.98114	9.13839	13.0919	5.13395	4.18408	13.2976	8.38416	11.475	7.50589	11.0523	0.191127	3.54637
Banp	6.90442	5.46081	14.4665	1.3734	1.80966	9.87573	11.5171	10.6248	6.00295	10.6726	0.191253	4.66961
Dync2i1	10.7584	4.78386	13.3405	5.02289	3.11522	26.2825	8.87019	9.01689	7.40419	14.7232	0.191255	7.31901
Or6n1	83.7404	88.517	90.9633	91.2129	88.6502	85.8883	88.7252	45.3575	88.6168	73.3237	0.191268	-15.2931
Muc15	78.3469	82.2499	87.1031	88.0796	84.5488	80.1367	80.8528	80.8438	84.0657	80.6111	0.191279	-3.45459
Slc5a12	78.3469	82.2499	87.1031	88.0796	84.5488	80.1367	80.8528	80.8438	84.0657	80.6111	0.191279	-3.45459
Fgf22	86.7346	7.35772	2.95918	4.56647	8.39833	13.8432	89.1788	87.7088	22.0033	63.5769	0.191309	41.5737
Mymk	79.0583	82.8167	85.8172	85.5181	84.0918	81.0495	83.1558	35.2747	83.4604	66.4933	0.191363	-16.9671
Abcg5	5.30075	22.0858	26.5478	10.7109	11.0723	77.9988	8.79012	28.8918	15.1435	38.5602	0.191403	23.4167
Abcg8	5.30075	22.0858	26.5478	10.7109	11.0723	77.9988	8.79012	28.8918	15.1435	38.5602	0.191403	23.4167
Coq8a	2.55612	1.87207	2.6165	2.79905	2.42044	4.14552	4.25424	1.75137	2.45284	3.38371	0.191409	0.930876
4930470H14Rik	84.3318	88.1563	91.2243	91.8274	88.8492	85.7551	86.7217	86.2732	88.8778	86.25	0.191484	-2.6278
4930548J01Rik	84.3318	88.1563	91.2243	91.8274	88.8492	85.7551	86.7217	86.2732	88.8778	86.25	0.191484	-2.6278
Nox3	84.3318	88.1563	91.2243	91.8274	88.8492	85.7551	86.7217	86.2732	88.8778	86.25	0.191484	-2.6278
Krt4	80.0133	82.1784	85.136	87.6592	85.3305	82.4805	81.1154	80.5156	84.0635	81.3705	0.191525	-2.69298
Krt76	80.0133	82.1784	85.136	87.6592	85.3305	82.4805	81.1154	80.5156	84.0635	81.3705	0.191525	-2.69298
Map3k3	3.51736	1.66797	4.2328	2.56221	2.65922	2.15555	2.01526	2.0285	2.92791	2.06644	0.191558	-0.861473
1700010B08Rik	89.5897	91.3868	92.7773	92.8787	90.17	89.2488	90.3926	90.3414	91.3605	89.9943	0.191628	-1.36622
Eif2s3y	82.3291	82.0771				79.5766	33.6866	39.5697	82.2031	50.9443	0.191646	-31.2588
Aipl1	74.2482	80.8224	86.3781	85.2589	83.9583	77.9388	75.3545	79.6615	82.1332	77.6516	0.191677	-4.48159
Uqcr11	7.02596	3.57627	12.1844	4.01637	9.10958	4.61751	4.14956	3.22036	7.18252	3.99581	0.191701	-3.18671
Pigg	2.06754	0.600617	3.06068	1.33776	1.50689	2.54917	3.56211	1.90338	1.7147	2.67156	0.191722	0.956859
Fbxw7	1.34454	0.821206	1.96193	2.46264	1.96672	2.05552	1.79014	5.04489	1.71141	2.96352	0.191739	1.25211
Rnf217	5.94898	8.16474	3.88859	2.6327	1.67376	6.69909	5.0203	10.0073	4.46175	7.24221	0.191957	2.78046
Nrip3	5.2534	3.56692	6.464	5.01589	5.72273	5.79804	6.4273	6.26543	5.20459	6.16359	0.191959	0.959007
Tmem123	6.43085	5.03002	3.23175	2.81228	4.39749	11.5853	5.87209	3.97492	4.38048	7.1441	0.192096	2.76362
Mir691	82.8276	88.049	91.9253	92.7183	89.2119	85.2192	86.1062	85.1679	88.9464	85.4978	0.192132	-3.44864
Aga	0.909091	0.438596	0.396825	1.63451	1.23382	2.8323	87.4474	3.13275	0.922569	31.1375	0.192139	30.2149
Htr1a	14.1256	7.88995	9.42332	9.8743	8.10411	14.0617	11.4016	11.3942	9.88345	12.2858	0.192155	2.40239
Mir193b	8.96344	14.1356	10.2467	4.52422	4.51761	12.3934	12.1241	11.6676	8.47751	12.0617	0.192184	3.58417
Cxcr5	77.6514	88.5688	88.2657	89.9783	85.3086	84.2016	30.6493	84.1423	85.9546	66.3311	0.192219	-19.6235
Pm20d1	15.4659	11.9079	13.3066	11.292	9.48006	17.9904	10.3215	19.3644	12.2905	15.8921	0.192289	3.60162
Myzap	8.77451	12.4451	18.411	6.35955	4.86054	27.7725	8.52837	17.0965	10.1701	17.7991	0.192369	7.629
Celf4	10.7302	4.19067	2.9413	4.50185	4.05971	6.80017	7.37785	10.7176	5.28475	8.29855	0.192418	3.0138
Txndc2	33.5676	89.9418	41.2872	92.046	37.1623	31.4486	30.075	37.0372	58.801	32.8536	0.192436	-25.9474
Mir6993	90.4556	92.1493	94.4269	91.665	91.0913	90.7903	41.5852	90.6616	91.9576	74.3457	0.192465	-17.6119
Ccn5	77.9866	36.6886	85.6259	88.3115	85.6545	81.114	32.3955	34.5527	74.8534	49.3541	0.192549	-25.4994
Gm2516	78.7794	83.8248	88.3905	89.1347	85.2228	81.1327	81.6781	81.5094	85.0704	81.4401	0.192614	-3.63037
Neurl1a	3.96903	6.46555	12.1592	4.45306	4.50178	10.9738	11.5795	6.62812	6.30973	9.72714	0.192665	3.41741
Pcdhb4	67.5072	47.8217	73.2017	47.1021	42.9635	41.3396	44.1948	45.6019	55.7192	43.7121	0.192669	-12.0071
Gm15217	83.0689	30.2156	91.8384	12.2014	11.4547	10.3489	9.66674	14.9545	45.7558	11.6567	0.192684	-34.0991
Snu13	3.91546	2.38095	4.61616	2.24788	2.57706	3.96487	4.22211	4.04027	3.1475	4.07575	0.192735	0.928247
Acap1	81.373	38.1741	83.6516	9.04115	5.47932	12.2711	9.70136	9.53485	43.5438	10.5024	0.19293	-33.0414
Or10ag2	79.1325	83.7083	88.9612	89.0827	86.4922	80.9111	81.9452	82.5288	85.4754	81.795	0.192984	-3.68035
Or10ag52	79.1325	83.7083	88.9612	89.0827	86.4922	80.9111	81.9452	82.5288	85.4754	81.795	0.192984	-3.68035
Or10ag53	79.1325	83.7083	88.9612	89.0827	86.4922	80.9111	81.9452	82.5288	85.4754	81.795	0.192984	-3.68035
Or10ag54	79.1325	83.7083	88.9612	89.0827	86.4922	80.9111	81.9452	82.5288	85.4754	81.795	0.192984	-3.68035
Or10ag56	79.1325	83.7083	88.9612	89.0827	86.4922	80.9111	81.9452	82.5288	85.4754	81.795	0.192984	-3.68035
Or10ag57	79.1325	83.7083	88.9612	89.0827	86.4922	80.9111	81.9452	82.5288	85.4754	81.795	0.192984	-3.68035
Or10ag58	79.1325	83.7083	88.9612	89.0827	86.4922	80.9111	81.9452	82.5288	85.4754	81.795	0.192984	-3.68035
Or12e1	79.1325	83.7083	88.9612	89.0827	86.4922	80.9111	81.9452	82.5288	85.4754	81.795	0.192984	-3.68035
Or12e7	79.1325	83.7083	88.9612	89.0827	86.4922	80.9111	81.9452	82.5288	85.4754	81.795	0.192984	-3.68035
Or12e8	79.1325	83.7083	88.9612	89.0827	86.4922	80.9111	81.9452	82.5288	85.4754	81.795	0.192984	-3.68035
Or12e9	79.1325	83.7083	88.9612	89.0827	86.4922	80.9111	81.9452	82.5288	85.4754	81.795	0.192984	-3.68035
Or5aq1	79.1325	83.7083	88.9612	89.0827	86.4922	80.9111	81.9452	82.5288	85.4754	81.795	0.192984	-3.68035
Or5aq1b	79.1325	83.7083	88.9612	89.0827	86.4922	80.9111	81.9452	82.5288	85.4754	81.795	0.192984	-3.68035
Or5aq6	79.1325	83.7083	88.9612	89.0827	86.4922	80.9111	81.9452	82.5288	85.4754	81.795	0.192984	-3.68035
Or5aq7	79.1325	83.7083	88.9612	89.0827	86.4922	80.9111	81.9452	82.5288	85.4754	81.795	0.192984	-3.68035
Or5as1	79.1325	83.7083	88.9612	89.0827	86.4922	80.9111	81.9452	82.5288	85.4754	81.795	0.192984	-3.68035
Or5be3	79.1325	83.7083	88.9612	89.0827	86.4922	80.9111	81.9452	82.5288	85.4754	81.795	0.192984	-3.68035
Or5j1	79.1325	83.7083	88.9612	89.0827	86.4922	80.9111	81.9452	82.5288	85.4754	81.795	0.192984	-3.68035
Or5t15	79.1325	83.7083	88.9612	89.0827	86.4922	80.9111	81.9452	82.5288	85.4754	81.795	0.192984	-3.68035
Or5t16	79.1325	83.7083	88.9612	89.0827	86.4922	80.9111	81.9452	82.5288	85.4754	81.795	0.192984	-3.68035
Or5t17	79.1325	83.7083	88.9612	89.0827	86.4922	80.9111	81.9452	82.5288	85.4754	81.795	0.192984	-3.68035
Or5t5	79.1325	83.7083	88.9612	89.0827	86.4922	80.9111	81.9452	82.5288	85.4754	81.795	0.192984	-3.68035
Or5t7	79.1325	83.7083	88.9612	89.0827	86.4922	80.9111	81.9452	82.5288	85.4754	81.795	0.192984	-3.68035
Or5t9	79.1325	83.7083	88.9612	89.0827	86.4922	80.9111	81.9452	82.5288	85.4754	81.795	0.192984	-3.68035
Or8h10	79.1325	83.7083	88.9612	89.0827	86.4922	80.9111	81.9452	82.5288	85.4754	81.795	0.192984	-3.68035
Or8h6	79.1325	83.7083	88.9612	89.0827	86.4922	80.9111	81.9452	82.5288	85.4754	81.795	0.192984	-3.68035
Or8h7	79.1325	83.7083	88.9612	89.0827	86.4922	80.9111	81.9452	82.5288	85.4754	81.795	0.192984	-3.68035
Or8h8	79.1325	83.7083	88.9612	89.0827	86.4922	80.9111	81.9452	82.5288	85.4754	81.795	0.192984	-3.68035
Or8h9	79.1325	83.7083	88.9612	89.0827	86.4922	80.9111	81.9452	82.5288	85.4754	81.795	0.192984	-3.68035
Or8i2	79.1325	83.7083	88.9612	89.0827	86.4922	80.9111	81.9452	82.5288	85.4754	81.795	0.192984	-3.68035
Or8k30	79.1325	83.7083	88.9612	89.0827	86.4922	80.9111	81.9452	82.5288	85.4754	81.795	0.192984	-3.68035
Or8k31	79.1325	83.7083	88.9612	89.0827	86.4922	80.9111	81.9452	82.5288	85.4754	81.795	0.192984	-3.68035
Or8k32	79.1325	83.7083	88.9612	89.0827	86.4922	80.9111	81.9452	82.5288	85.4754	81.795	0.192984	-3.68035
Or8k33	79.1325	83.7083	88.9612	89.0827	86.4922	80.9111	81.9452	82.5288	85.4754	81.795	0.192984	-3.68035
Or8k35	79.1325	83.7083	88.9612	89.0827	86.4922	80.9111	81.9452	82.5288	85.4754	81.795	0.192984	-3.68035
Or8k37	79.1325	83.7083	88.9612	89.0827	86.4922	80.9111	81.9452	82.5288	85.4754	81.795	0.192984	-3.68035
Or8k38	79.1325	83.7083	88.9612	89.0827	86.4922	80.9111	81.9452	82.5288	85.4754	81.795	0.192984	-3.68035
Or8k39	79.1325	83.7083	88.9612	89.0827	86.4922	80.9111	81.9452	82.5288	85.4754	81.795	0.192984	-3.68035
Or8k3b	79.1325	83.7083	88.9612	89.0827	86.4922	80.9111	81.9452	82.5288	85.4754	81.795	0.192984	-3.68035
Or8k40	79.1325	83.7083	88.9612	89.0827	86.4922	80.9111	81.9452	82.5288	85.4754	81.795	0.192984	-3.68035
Or8k41	79.1325	83.7083	88.9612	89.0827	86.4922	80.9111	81.9452	82.5288	85.4754	81.795	0.192984	-3.68035
Pramel6	79.1325	83.7083	88.9612	89.0827	86.4922	80.9111	81.9452	82.5288	85.4754	81.795	0.192984	-3.68035
Pramel7	79.1325	83.7083	88.9612	89.0827	86.4922	80.9111	81.9452	82.5288	85.4754	81.795	0.192984	-3.68035
Ccnjl	9.28356	8.20665	3.99121	7.52221	1.93741	5.29487	12.8766	11.418	6.18821	9.86315	0.193017	3.67494
Iqsec2	31.6505	9.33596	36.3646	25.1661	19.2297	41.8291	88.6534	16.168	24.3494	48.8835	0.193056	24.5341
Pds5a	6.19246	1.99299	10.3163	2.29036	1.89095	9.3821	9.73166	5.23939	4.53662	8.11771	0.193064	3.58109
Ripk3	2.80404	7.80909	8.69761	12.5263	5.16978	10.7449	12.0073	9.4033	7.40136	10.7185	0.193071	3.31714
Foxj1	26.6849	10.4905	15.518	11.1127	12.5662	6.2364	6.24905	13.9908	15.2745	8.82542	0.193104	-6.44904
Clec3a	80.372	88.5725	91.0609	91.2298	88.7854	86.2631	86.6624	39.7749	88.0041	70.9001	0.193107	-17.104
Cyp4f14	78.73	81.9933	84.2743	82.8237	81.1987	79.6598	80.2203	80.1024	81.804	79.9942	0.193252	-1.80985
E2f6	4.2206	6.02095	3.691	3.04428	1.74189	7.34348	76.5764	3.57447	3.74374	29.1648	0.193349	25.421
Mpi	5.69557	0	0.769231	0.146628	4.45774	4.61491	2.46487	8.65159	2.21383	5.24379	0.193376	3.02996
Tent5a	8.09552	4.86954	4.43107	2.96839	3.3389	6.94202	6.71545	5.96452	4.74068	6.54066	0.193427	1.79998
Gm13199	91.8603	93.183	95.0653	95.3358	91.7074	91.4989	92.1331	92.1111	93.4304	91.9144	0.193438	-1.51602
Ipmk	3.86	1.05192	5.78529	1.79056	1.9407	4.76583	5.60731	3.6445	2.88569	4.67255	0.193442	1.78685
Gm32123	83.3455	87.4163	89.8355	47.4522	87.4208	47.641	34.6043	86.5556	79.0941	56.267	0.193477	-22.8271
Rprl1	79.8144	82.7091	88.2922	88.5698	85.2999	81.1556	82.235	81.5896	84.9371	81.6601	0.19358	-3.27702
Plb1	84.412	86.6822	89.9147	89.5991	86.7544	57.9488	86.1819	87.0524	87.4725	77.061	0.193637	-10.4115
4930583I09Rik	84.1191	87.1216	90.6926	90.6483	87.2939	52.731	86.2507	87.6476	87.9751	75.5431	0.193747	-12.432
Slc34a3	40.1815	32.9861	89.6972	46.2157	45.296	35.1598	27.5619	31.0387	50.8753	31.2535	0.193757	-19.6218
Nppc	2.23912	5.50907	6.07785	5.54901	5.27645	3.88604	9.20216	8.33098	4.9303	7.13973	0.193779	2.20943
Rbm3	28.5057	21.4018	33.0083	25.827	33.6831	37.5992	5.63131	5.46584	28.4852	16.2321	0.193896	-12.2531
Rbm3os	28.5057	21.4018	33.0083	25.827	33.6831	37.5992	5.63131	5.46584	28.4852	16.2321	0.193896	-12.2531
Gp1ba	81.1268	85.2184	86.3888	86.2289	83.7025	43.8608	84.9795	81.971	84.5331	70.2704	0.193901	-14.2626
Mir3964	80.9612	85.4091	90.1217	90.348	87.072	82.9767	83.6991	83.5377	86.7824	83.4045	0.193903	-3.37791
Fancb	27.7935	27.349	29.6414	30.545	27.3304	34.4605	15.9444	13.8672	28.5319	21.4241	0.193944	-7.10783
Mospd2	27.7935	27.349	29.6414	30.545	27.3304	34.4605	15.9444	13.8672	28.5319	21.4241	0.193944	-7.10783
Gm7977	80.2872	84.7835	89.7419	90.0344	87.0219	82.402	83.321	82.8403	86.3738	82.8544	0.193977	-3.51935
Ly6a	80.423	84.3611	88.8205	88.7004	85.8391	41.9726	83.1237	85.5749	85.6288	70.2237	0.193979	-15.4051
Fmo1	81.1673	85.548	88.3414	89.6277	86.2515	50.0563	85.6961	84.4538	86.1872	73.402	0.19407	-12.7851
Chat	12.6811	11.5645	9.82479	7.44322	8.27612	12.8021	11.1978	11.7911	9.95795	11.9303	0.194127	1.97235
Slc18a3	12.6811	11.5645	9.82479	7.44322	8.27612	12.8021	11.1978	11.7911	9.95795	11.9303	0.194127	1.97235
Chrnd	83.1991	86.0473	88.265	86.1776	84.9723	84.6434	82.2063	84.81	85.7323	83.8866	0.194329	-1.84569
Fam124a	14.8963	10.2921	4.63366	4.79753	3.99649	15.7794	16.0278	6.9906	7.72321	12.9326	0.194329	5.20941
9030619P08Rik	80.423	84.3611	88.8205	88.7004	85.8391	84.0389	43.5891	84.7692	85.6288	70.7991	0.19434	-14.8298
5530400C23Rik	80.412	83.1289	87.8559	88.6995	84.7442	81.3558	82.509	82.0697	84.9681	81.9782	0.194377	-2.98994
Sqstm1	8.07918	0.0961538	0.478469	1.08891	2.88541	4.57659	82.3707	4.23993	2.52562	30.3957	0.194389	27.8701
Ccdc194	78.3928	27.3695	84.2607	38.9058	80.1843	85.0273	85.8783	84.0502	61.8226	84.9853	0.194416	23.1626
Ppp1r17	82.563	86.2536	90.0667	90.7197	87.4833	84.1388	85.6881	83.6512	87.4173	84.4927	0.194449	-2.92458
Upf3a	5.34091	6.52421	6.76341	4.0241	2.6975	7.56948	5.86817	6.52593	5.07002	6.65453	0.194583	1.5845
Uqcc4	1.03463	2.24426	0.601708	1.49829	2.12568	3.21691	1.90284	1.74567	1.50091	2.28847	0.194627	0.787559
Cd19	79.5194	80.098	87.6694	85.985	83.5146	82.0066	39.0714	82.1905	83.3573	67.7562	0.194666	-15.6011
A930015D03Rik	11.777	11.2334	4.33497	2.62752	2.48841	2.14495	2.62126	2.59153	6.49226	2.45258	0.19468	-4.03968
4930404I05Rik	4.89879	1.18578	5.28428	1.89423	1.57412	3.45707	6.1989	4.95704	2.96744	4.871	0.194696	1.90356
Synj1	4.89879	1.18578	5.28428	1.89423	1.57412	3.45707	6.1989	4.95704	2.96744	4.871	0.194696	1.90356
Gngt1	81.9621	88.2438	89.8814	91.5617	88.8359	85.2488	85.3612	84.0506	88.097	84.8869	0.194801	-3.21012
Tac1	6.85034	9.36139	10.7438	7.813	10.2233	10.3337	12.6085	9.32912	8.99835	10.7571	0.194808	1.75875
Ammecr1	80.6772	85.3445	34.0333	28.6005	29.6857	39.2527	18.7773	18.8942	51.6682	25.6414	0.19484	-26.0268
Nhlh2	5.86709	6.63249	7.43592	4.09125	4.32265	6.67134	7.53909	6.68835	5.66988	6.96626	0.19489	1.29638
Sh3kbp1	40.1197	40.8463	41.1999	37.3584	24.9589	38.4242	30.6043	2.42424	36.8966	23.8176	0.194905	-13.0791
Igfn1	5.50599	4.61981	3.44061	7.92015	4.67155	5.43949	7.16859	52.272	5.23162	21.6267	0.194958	16.3951
Gm53	0.988562	1.2085	9.41629	6.47429	2.45531	1.15126	14.734	13.2208	4.10859	9.70201	0.194985	5.59342
Zfp971	11.4798	11.0774	4.14673	9.04417	21.2234	3.86029	9.55905	3.32929	11.3943	5.58288	0.194997	-5.81144
Tpk1	2.37691	3.05184	5.82041	1.90281	3.13881	5.17121	4.67415	4.03077	3.25816	4.62538	0.19505	1.36722
Pmepa1	5.58351	4.55664	7.67477	3.5985	2.11709	6.94162	7.31998	5.57428	4.7061	6.61196	0.195101	1.90586
Zbtb21	3.28493	3.17504	3.82252	2.66072	3.15566	4.4387	3.50919	3.27701	3.21977	3.74163	0.19521	0.521861
Gramd1b	1	1.22247	2.85485	3.53762	1.7878	2.53069	10.3125	2.28091	2.08055	5.04135	0.195225	2.9608
Ykt6	1.89504	2.20186	2.97127	3.17204	1.97276	2.94246	2.46112	4.13369	2.44259	3.17909	0.195261	0.736498
Msln	80.1728	81.596	85.5485	84.4149	83.4841	53.454	82.2673	82.2411	83.0433	72.6542	0.195263	-10.3891
Taf15	1.87995	1.97715	1.66568	1.48327	1.56391	2.38498	1.3122	3.94722	1.71399	2.54813	0.195333	0.834141
Car15	87.4409	88.819	91.3731	91.1199	87.9571	88.5127	57.0371	88.6035	89.342	78.0511	0.195341	-11.2909
Rhag	78.3246	84.7342	85.6504	89.6337	83.8343	79.8946	84.0608	76.7867	84.4354	80.2474	0.195343	-4.18802
Gorasp2	5.93831	4.03252	2.1543	2.91628	3.21168	5.10871	4.61165	5.02948	3.65062	4.91661	0.19536	1.26599
Evi5l	0.653249	1.84275	0.694444	2.6072	5.75333	0.552608	0.536398	0.384615	2.3102	0.491207	0.195386	-1.81899
Prdx6	7.13154	9.80151	4.71861	4.82533	7.51013	8.25745	9.11683	8.5821	6.79742	8.65213	0.195395	1.8547
Mir23a	26.0904	31.6736	86.5183	27.1963	28.3323	16.7213	22.0221	12.5376	39.9622	17.0936	0.195416	-22.8685
Mir24-2	26.0904	31.6736	86.5183	27.1963	28.3323	16.7213	22.0221	12.5376	39.9622	17.0936	0.195416	-22.8685
Mir27a	26.0904	31.6736	86.5183	27.1963	28.3323	16.7213	22.0221	12.5376	39.9622	17.0936	0.195416	-22.8685
Mir3074-2	26.0904	31.6736	86.5183	27.1963	28.3323	16.7213	22.0221	12.5376	39.9622	17.0936	0.195416	-22.8685
Klrb1c	77.7263	81.6673	88.2868	88.2181	85.8639	81.9065	48.0172	84.0314	84.3525	71.3184	0.195416	-13.0341
Mir6941	83.3374	85.5477	88.6872	89.8997	87.9368	88.5909	89.3598	90.3281	87.0818	89.4263	0.195437	2.3445
9330179D12Rik	9.42207	2.21432	11.5147	5.6169	1.60276	0.876616	2.74107	3.04789	6.07415	2.22186	0.19544	-3.85229
Ccnd2	9.42207	2.21432	11.5147	5.6169	1.60276	0.876616	2.74107	3.04789	6.07415	2.22186	0.19544	-3.85229
4930474G06Rik	77.749	83.7423	88.9229	88.9026	85.746	80.5506	81.4664	80.9579	85.0126	80.9916	0.195542	-4.02096
Gm33948	77.749	83.7423	88.9229	88.9026	85.746	80.5506	81.4664	80.9579	85.0126	80.9916	0.195542	-4.02096
Cxcl11	80.8643	84.6339	85.8533	86.5618	84.1441	82.9926	82.5716	81.8308	84.4115	82.465	0.195567	-1.94647
Otp	11.9348	9.87003	6.82955	6.44442	5.45599	9.99354	10.0784	11.4434	8.10696	10.5051	0.195574	2.39814
Zfp512b	0.75	0.175439	0.30052	0.593809	0.36082	0.494505	17.8247	1.10995	0.436117	6.47638	0.195608	6.04026
Gtf2h2	5.34006	2.32324	3.68165	4.93033	4.97714	8.8805	16.1768	1.55008	4.25048	8.86912	0.195614	4.61864
Mir8096	38.6282	33.6921	38.5358	30.9396	84.3712	27.5531	19.239	30.3185	45.2334	25.7035	0.195662	-19.5299
Mir6379	80.2872	84.7835	89.7419	90.0344	87.0219	82.4521	83.321	82.8403	86.3738	82.8711	0.195685	-3.50263
Hsp90aa1	11.9597	15.5374	8.72684	3.51837	8.13585	13.4736	19.5313	10.272	9.57564	14.4256	0.195814	4.84997
Or2h1b	81.5469	85.1501	88.4582	88.7155	85.243	83.8037	84.3006	81.1004	85.8227	83.0682	0.195901	-2.75448
4930473O22Rik	82.3343	86.9327	89.9455	91.5156	87.6752	84.4164	84.7734	84.7386	87.6807	84.6428	0.195965	-3.03788
Ccer1	82.3343	86.9327	89.9455	91.5156	87.6752	84.4164	84.7734	84.7386	87.6807	84.6428	0.195965	-3.03788
Epyc	82.3343	86.9327	89.9455	91.5156	87.6752	84.4164	84.7734	84.7386	87.6807	84.6428	0.195965	-3.03788
Kera	82.3343	86.9327	89.9455	91.5156	87.6752	84.4164	84.7734	84.7386	87.6807	84.6428	0.195965	-3.03788
Gm5431	85.5801	85.4804	86.9508	88.329	84.6362	42.9367	85.4376	85.0871	86.1953	71.1538	0.195993	-15.0415
Colgalt1	5.42121	5.70185	5.17964	5.96611	4.59509	13.1758	7.69071	3.92043	5.37278	8.26231	0.196156	2.88953
Mir6947	89.082	91.7473	93.4217	93.4535	90.4354	89.5346	90.4084	89.9296	91.628	89.9575	0.196209	-1.67047
Atp5f1d	6.58202	2.5209	2.1019	1.23807	1.50379	0.91472	1.06163	0.716253	2.78933	0.897535	0.196211	-1.8918
Cbarp	6.58202	2.5209	2.1019	1.23807	1.50379	0.91472	1.06163	0.716253	2.78933	0.897535	0.196211	-1.8918
Chd5	78.9738	15.2113	26.7768	6.84067	7.66046	80.9444	19.5602	83.5043	27.0926	61.3363	0.196231	34.2437
Fam237b	3.28283	1.71197	0.549451	8.66644	7.11965	9.84266	6.17731	6.58208	4.26607	7.53402	0.196368	3.26795
2900005J15Rik	3.80671	2.77719	3.93197	2.02196	2.25887	4.04706	3.55534	3.60523	2.95934	3.73588	0.196428	0.776537
1300002E11Rik	3.22	1.82144	3.11562	2.86909	3.21652	3.71303	2.80592	3.90531	2.84853	3.47475	0.196435	0.626217
Map3k13	3.22	1.82144	3.11562	2.86909	3.21652	3.71303	2.80592	3.90531	2.84853	3.47475	0.196435	0.626217
Gm15318	81.1944	86.3544	89.4682	90.941	88.9883	85.3236	86.7717	35.4728	87.3893	69.1894	0.196458	-18.1999
Zfp397	12.8705	6.97878	0	3.47639	3.35106	11.0114	8.33822	9.57851	5.33534	9.64271	0.196542	4.30737
Npas4	29.0916	22.1013	22.9869	20.2449	16.1323	27.4543	24.9011	26.442	22.1114	26.2658	0.19657	4.15437
Selenoi	7.25018	6.15678	8.13625	6.59201	5.31099	8.21291	25.6704	6.10876	6.68924	13.3307	0.196585	6.64145
Junb	1.32406	4.24269	2.27627	2.41033	4.68279	2.59251	5.29453	6.04718	2.98723	4.64474	0.196659	1.65751
Npy5r	18.0594	8.92643	8.1737	6.8727	7.40474	10.9735	41.7237	11.4784	9.8874	21.3919	0.196668	11.5045
Mrps33	2.35894	4.14361	0	2.27328	2.16065	3.1104	6.53268	2.46212	2.1873	4.03506	0.196684	1.84777
Gstp2	24.2008	44.5416	83.2827	82.3392	28.9345	29.2442	23.695	30.6192	52.6598	27.8528	0.196737	-24.807
Slc35c2	7.73843	7.62742	12.3623	8.19453	8.97435	13.1997	9.56116	10.3677	8.9794	11.0428	0.196804	2.06344
Bud31	3.24515	1.59123	2.93893	1.90621	1.46253	3.13558	3.20879	2.55086	2.22881	2.96508	0.196869	0.736268
Pdap1	3.24515	1.59123	2.93893	1.90621	1.46253	3.13558	3.20879	2.55086	2.22881	2.96508	0.196869	0.736268
Ccdc39	15.7302	9.19695	13.6619	6.42318	9.48605	16.1373	13.8263	12.909	10.8997	14.2909	0.196925	3.39121
1700081H04Rik	81.6992	83.9509	87.4355	85.5506	86.919	82.4871	83.1852	83.5174	85.111	83.0632	0.196945	-2.04781
Gsdmd	3.88258	3.1746	6.95527	5.18125	6.12387	6.32938	13.959	4.78167	5.06351	8.35668	0.196999	3.29316
Hmgb1-rs17	88.1289	89.4589	93.0037	92.8825	90.048	87.6808	89.6474	88.8931	90.7044	88.7404	0.197015	-1.96396
Tctn1	7.55844	8.19934	11.0728	3.50338	9.01412	15.833	4.65238	18.2726	7.86961	12.9193	0.197082	5.0497
Zc3h12a	8.77191	1.15186	8.80468	4.34207	2.51162	1.55794	3.17294	1.24364	5.11643	1.99151	0.197095	-3.12492
Rlf	5.33244	2.47412	6.08299	2.32418	2.86336	8.96345	3.99094	5.10523	3.81542	6.01987	0.19715	2.20445
Ago2	4.4163	11.8971	8.81736	3.99774	8.39785	12.4163	17.4161	6.13359	7.50528	11.9886	0.197277	4.48337
Zfp318	2.23214	7.36944	2.15472	2.34199	2.03107	7.00908	5.64298	3.74824	3.22587	5.46677	0.197288	2.2409
Capn11	83.0058	89.0637	85.8627	90.7257	89.5139	88.7768	91.1252	91.6364	87.6344	90.5128	0.197296	2.87844
Rras	3.94663	1.96474	3.83213	2.53728	2.5242	6.64483	1.55667	6.4284	2.961	4.87663	0.197384	1.91564
Scaf1	3.94663	1.96474	3.83213	2.53728	2.5242	6.64483	1.55667	6.4284	2.961	4.87663	0.197384	1.91564
Asb6	3.29784	7.06049	6.93105	3.7824	4.04325	6.42827	7.21262	6.24344	5.02301	6.62811	0.197401	1.6051
Chst13	10.9007	8.4109	9.18022	6.10347	16.4077	5.50929	4.63821	9.38968	10.2006	6.51239	0.197405	-3.68821
Ociad2	6.42424	4.22948	12.3093	5.58403	4.47837	11.2981	17.4215	5.20278	6.60508	11.3075	0.197423	4.70238
Rps3	8.08643	3.33067	5.30197	5.05919	5.66203	3.63582	3.82743	4.49877	5.48806	3.98734	0.197477	-1.50072
Snord15a	8.08643	3.33067	5.30197	5.05919	5.66203	3.63582	3.82743	4.49877	5.48806	3.98734	0.197477	-1.50072
Wdr70	3.61612	3.78946	3.53147	3.75916	2.77312	6.93973	3.40119	3.83774	3.49386	4.72622	0.197531	1.23236
Gpatch1	4.99116	7.49519	3.14286	4.0434	3.43928	12.5033	7.49492	3.38617	4.62238	7.7948	0.197809	3.17242
Yipf1	6.81082	4.47462	6.88857	6.90708	5.78378	14.7978	4.20696	9.59319	6.17297	9.53265	0.197838	3.35968
Or2ad1	83.6968	87.3573	91.8483	90.708	87.0769	47.0822	87.3907	86.8067	88.1375	73.7599	0.197849	-14.3776
Dnajc12	1.57421	2.50937	3.17178	1.4319	0.439665	1.92346	2.44774	5.95007	1.82539	3.44042	0.197895	1.61504
Tmem54	20.9371	17.7241	21.8454	15.5991	13.6768	27.9274	20.664	18.1753	17.9565	22.2556	0.198012	4.29908
4932435O22Rik	79.0478	85.2887	85.9794	87.5671	83.2319	81.989	81.4606	80.624	84.223	81.3579	0.198089	-2.86513
Tspyl5	10.1838	3.31763	8.46154	2.72665	4.45464	0.657895	3.58245	4.05197	5.82885	2.76411	0.198095	-3.06475
Adcy4	21.5327	38.1441	14.9145	17.8089	13.3856	25.3845	28.2923	38.607	21.1572	30.7613	0.19814	9.6041
Drd5	9.88627	10.1721	3.11448	8.99233	8.76231	15.4691	7.35448	12.3235	8.18549	11.7157	0.198207	3.53022
Pabir2	38.4663	8.87175	32.892	34.4291	32.274	34.4795	3.14422	6.97707	29.3866	14.8669	0.198207	-14.5197
Ribc1	35.2371	10.8757	33.6988	32.2316	28.9163	35.2379	1.37255	5.46143	28.1919	14.0239	0.198322	-14.168
Smc1a	35.2371	10.8757	33.6988	32.2316	28.9163	35.2379	1.37255	5.46143	28.1919	14.0239	0.198322	-14.168
Mir7663	4.67327	3.21626	4.1958	3.06176	2.81242	11.4155	4.20766	3.45337	3.5919	6.35886	0.198365	2.76695
Tbpl1	4.67327	3.21626	4.1958	3.06176	2.81242	11.4155	4.20766	3.45337	3.5919	6.35886	0.198365	2.76695
Zfp207	11.2068	5.52898	13.192	2.78361	4.27342	4.24824	2.86013	3.25574	7.39697	3.4547	0.198384	-3.94227
Gm11694	6.90276	2.61117	9.91854	9.17064	8.61811	12.0675	5.45386	20.7168	7.44424	12.7461	0.198395	5.30181
Nt5c	6.90276	2.61117	9.91854	9.17064	8.61811	12.0675	5.45386	20.7168	7.44424	12.7461	0.198395	5.30181
Slc35g2	6.59541	5.08749	3.71051	4.10275	3.83258	4.50189	6.75534	6.62243	4.66575	5.95989	0.198562	1.29414
Cfi	82.2875	84.0019	89.4927	88.4973	84.3084	83.9961	85.1107	31.9651	85.7176	67.024	0.198603	-18.6936
Rec8	26.4676	27.2664	21.9842	15.9676	22.8265	24.8237	27.6754	28.2967	22.9024	26.932	0.198748	4.0295
Tnfrsf11a	17.3774	11.0336	14.905	9.84158	7.65001	11.743	23.4391	16.1203	12.1615	17.1008	0.198785	4.93928
Gabrr3	81.5646	85.396	89.7888	89.4703	86.3345	82.8982	84.3305	83.5171	86.5108	83.5819	0.198809	-2.92893
Olfr197	81.5646	85.396	89.7888	89.4703	86.3345	82.8982	84.3305	83.5171	86.5108	83.5819	0.198809	-2.92893
Or5ac15	81.5646	85.396	89.7888	89.4703	86.3345	82.8982	84.3305	83.5171	86.5108	83.5819	0.198809	-2.92893
Or5ac16	81.5646	85.396	89.7888	89.4703	86.3345	82.8982	84.3305	83.5171	86.5108	83.5819	0.198809	-2.92893
Or5ac17	81.5646	85.396	89.7888	89.4703	86.3345	82.8982	84.3305	83.5171	86.5108	83.5819	0.198809	-2.92893
Or5ac19	81.5646	85.396	89.7888	89.4703	86.3345	82.8982	84.3305	83.5171	86.5108	83.5819	0.198809	-2.92893
Or5ac20	81.5646	85.396	89.7888	89.4703	86.3345	82.8982	84.3305	83.5171	86.5108	83.5819	0.198809	-2.92893
Or5ac21	81.5646	85.396	89.7888	89.4703	86.3345	82.8982	84.3305	83.5171	86.5108	83.5819	0.198809	-2.92893
Or5ac22	81.5646	85.396	89.7888	89.4703	86.3345	82.8982	84.3305	83.5171	86.5108	83.5819	0.198809	-2.92893
Or5ac23	81.5646	85.396	89.7888	89.4703	86.3345	82.8982	84.3305	83.5171	86.5108	83.5819	0.198809	-2.92893
Or5ac24	81.5646	85.396	89.7888	89.4703	86.3345	82.8982	84.3305	83.5171	86.5108	83.5819	0.198809	-2.92893
Or5ac25	81.5646	85.396	89.7888	89.4703	86.3345	82.8982	84.3305	83.5171	86.5108	83.5819	0.198809	-2.92893
Or5h17	81.5646	85.396	89.7888	89.4703	86.3345	82.8982	84.3305	83.5171	86.5108	83.5819	0.198809	-2.92893
Or5h18	81.5646	85.396	89.7888	89.4703	86.3345	82.8982	84.3305	83.5171	86.5108	83.5819	0.198809	-2.92893
Or5h19	81.5646	85.396	89.7888	89.4703	86.3345	82.8982	84.3305	83.5171	86.5108	83.5819	0.198809	-2.92893
Or5h22	81.5646	85.396	89.7888	89.4703	86.3345	82.8982	84.3305	83.5171	86.5108	83.5819	0.198809	-2.92893
Or5h23	81.5646	85.396	89.7888	89.4703	86.3345	82.8982	84.3305	83.5171	86.5108	83.5819	0.198809	-2.92893
Or5h24-ps1	81.5646	85.396	89.7888	89.4703	86.3345	82.8982	84.3305	83.5171	86.5108	83.5819	0.198809	-2.92893
Or5h25	81.5646	85.396	89.7888	89.4703	86.3345	82.8982	84.3305	83.5171	86.5108	83.5819	0.198809	-2.92893
Or5h26	81.5646	85.396	89.7888	89.4703	86.3345	82.8982	84.3305	83.5171	86.5108	83.5819	0.198809	-2.92893
Or5k1	81.5646	85.396	89.7888	89.4703	86.3345	82.8982	84.3305	83.5171	86.5108	83.5819	0.198809	-2.92893
Or5k14	81.5646	85.396	89.7888	89.4703	86.3345	82.8982	84.3305	83.5171	86.5108	83.5819	0.198809	-2.92893
Or5k15	81.5646	85.396	89.7888	89.4703	86.3345	82.8982	84.3305	83.5171	86.5108	83.5819	0.198809	-2.92893
Or5k16	81.5646	85.396	89.7888	89.4703	86.3345	82.8982	84.3305	83.5171	86.5108	83.5819	0.198809	-2.92893
Or5k17	81.5646	85.396	89.7888	89.4703	86.3345	82.8982	84.3305	83.5171	86.5108	83.5819	0.198809	-2.92893
Or5k1b	81.5646	85.396	89.7888	89.4703	86.3345	82.8982	84.3305	83.5171	86.5108	83.5819	0.198809	-2.92893
Or5k3	81.5646	85.396	89.7888	89.4703	86.3345	82.8982	84.3305	83.5171	86.5108	83.5819	0.198809	-2.92893
Or5k8	81.5646	85.396	89.7888	89.4703	86.3345	82.8982	84.3305	83.5171	86.5108	83.5819	0.198809	-2.92893
Plaat1	27.8438	13.7103	1.26705	8.01925	7.394	15.9928	16.1604	36.6867	11.6469	22.9467	0.19882	11.2998
Mir133a-1	89.9622	91.2664	92.3506	93.1633	90.3076	89.817	90.513	90.3495	91.41	90.2265	0.198826	-1.18348
Mir1a-2	89.9622	91.2664	92.3506	93.1633	90.3076	89.817	90.513	90.3495	91.41	90.2265	0.198826	-1.18348
Mir1b	89.9622	91.2664	92.3506	93.1633	90.3076	89.817	90.513	90.3495	91.41	90.2265	0.198826	-1.18348
Atg4a	39.0813	20.019	26.1682	35.7689	29.6795	39.5744	49.6955	28.6247	30.1434	39.2982	0.198841	9.15481
Psmd10	39.0813	20.019	26.1682	35.7689	29.6795	39.5744	49.6955	28.6247	30.1434	39.2982	0.198841	9.15481
Ccdc134	2.34754	6.78547	4.87358	3.65307	5.1793	6.42236	5.3431	6.39506	4.56779	6.05351	0.198849	1.48572
Ybx2	13.833	9.11336	7.46514	6.16808	5.41757	10.3066	10.4155	13.8812	8.39943	11.5344	0.198917	3.13498
Nkain1	8.06226	21.8535	6.97077	3.79468	3.14937	6.12247	84.6094	16.03	8.76612	35.5873	0.199045	26.8212
Slc9a7	22.8862	87.5653	25.3726	23.7817	24.9308	33.2555	83.1006	85.0451	36.9073	67.1337	0.199079	30.2264
Gm6300	79.5539	84.6974	89.7946	89.6213	86.7975	82.0509	82.8773	82.4221	86.0929	82.4501	0.199129	-3.64281
Fkbpl	5.43981	13.8406	8.663	7.97031	6.37628	6.84278	5.15705	4.69171	8.458	5.56385	0.199133	-2.89415
Tead1	6.68339	5.88733	9.60922	3.37917	2.80128	6.18016	10.0804	8.69955	5.67208	8.32004	0.199165	2.64797
Zmiz2	4.04762	1.47493	4.80369	3.13507	2.14421	1.68546	22.1849	5.64192	3.1211	9.83744	0.199247	6.71634
Ints5	1.5	1.89479	2.18561	2.43615	1.49522	1.80124	1.33524	1.40247	1.90235	1.51298	0.199278	-0.389371
Unc5c	8.23835	7.0452	8.6893	5.78207	4.64395	6.95952	8.33764	11.2355	6.87977	8.84422	0.19939	1.96445
G630093K05Rik	82.7028	86.6738	89.1547	89.7879	86.7436	85.3469	84.7017	83.632	87.0125	84.5602	0.199489	-2.45232
Fzd3	2.63287	1.70684	5.86068	2.45683	1.9381	6.50258	4.92237	2.82892	2.91906	4.75129	0.199495	1.83223
Clhc1	4.63185	2.63458	7.20783	5.16989	3.02529	5.77326	6.46414	6.13314	4.53389	6.12351	0.199602	1.58963
Rps27a	4.63185	2.63458	7.20783	5.16989	3.02529	5.77326	6.46414	6.13314	4.53389	6.12351	0.199602	1.58963
Lta	69.0179	74.5558	83.343	85.2873	83.4241	86.4385	84.5879	84.5621	79.1256	85.1962	0.199604	6.07054
Mir6974	69.0179	74.5558	83.343	85.2873	83.4241	86.4385	84.5879	84.5621	79.1256	85.1962	0.199604	6.07054
Gm38404	85.0801	86.0177	89.6177	90.6108	87.0507	86.3805	86.9049	33.6987	87.6754	68.9947	0.199711	-18.6807
Wdr24	19.8552	7.98981	7.55808	11.2961	6.77756	7.47532	20.3626	27.2194	10.6954	18.3525	0.199723	7.65711
Inpp5b	9.05229	7.75428	5.24654	11.6837	10.9361	6.97267	6.27847	6.875	8.93459	6.70871	0.199751	-2.22588
Hprt1	36.7198	91.1292	31.6982	28.4182	31.4422	34.4958	15.8397	8.61854	43.8815	19.6514	0.199768	-24.2302
Ppp1r16a	0.649351	7.57396	0	5.5307	5.65033	10.8363	3.6851	7.97072	3.88087	7.49738	0.199777	3.61652
Ccdc14	1.61945	2.43867	0	1.50827	1.59366	87.6193	3.0146	2.80312	1.43201	31.1457	0.199812	29.7137
Napa	1.0989	3.39875	1.34628	4.34392	3.00436	2.2695	4.06337	8.02476	2.63844	4.78588	0.199826	2.14743
Cdh17	84.3568	87.7525	91.8649	92.3603	89.4883	86.0123	86.9437	86.0639	89.1646	86.34	0.199847	-2.82459
4632428C04Rik	4.2556	10.4136	3.6604	5.82091	6.29481	84.4913	4.73888	10.3938	6.08907	33.208	0.199887	27.1189
Potefam3e	77.3647	80.5097	85.5122	86.4001	83.8015	78.9505	80.1393	79.3563	82.7176	79.4821	0.199959	-3.23556
Bbc3	1.85775	3.38014	5.36063	2.85502	1.50808	4.42022	3.61115	5.09262	2.99232	4.37466	0.199967	1.38234
Tmem92	81.2001	85.5296	86.4602	88.1501	84.8785	82.8421	83.334	82.9095	85.2437	83.0285	0.200027	-2.21519
Mtap	5.65657	1.19048	2.36069	1.47205	3.09457	2.62149	5.25659	6.01979	2.75487	4.63262	0.200058	1.87776
Ftdc1	84.8262	89.1841	91.7251	92.0409	88.5318	85.8894	86.5004	87.7022	89.2616	86.6973	0.200106	-2.56429
Ftdc2	84.8262	89.1841	91.7251	92.0409	88.5318	85.8894	86.5004	87.7022	89.2616	86.6973	0.200106	-2.56429
Lmx1a	10.1431	8.02647	7.66078	5.45115	5.48351	8.77347	9.0724	9.29498	7.353	9.04695	0.200107	1.69395
D030025P21Rik	8.92477	8.83534	9.14836	9.78516	6.61167	16.1029	8.9853	8.9908	8.66106	11.3597	0.200123	2.69861
Ltbp2	8.92477	8.83534	9.14836	9.78516	6.61167	16.1029	8.9853	8.9908	8.66106	11.3597	0.200123	2.69861
2610203C22Rik	84.7983	87.3392	90.2201	92.5999	88.1523	42.5213	88.4617	86.8257	88.622	72.6029	0.200124	-16.0191
Or10d1c	79.0011	83.7502	88.8182	88.6727	85.3922	81.0711	82.2021	81.6231	85.1269	81.6321	0.200131	-3.49478
Or8b53	79.0011	83.7502	88.8182	88.6727	85.3922	81.0711	82.2021	81.6231	85.1269	81.6321	0.200131	-3.49478
Or8b54	79.0011	83.7502	88.8182	88.6727	85.3922	81.0711	82.2021	81.6231	85.1269	81.6321	0.200131	-3.49478
Or8b55	79.0011	83.7502	88.8182	88.6727	85.3922	81.0711	82.2021	81.6231	85.1269	81.6321	0.200131	-3.49478
Or8b56	79.0011	83.7502	88.8182	88.6727	85.3922	81.0711	82.2021	81.6231	85.1269	81.6321	0.200131	-3.49478
Or8d1	79.0011	83.7502	88.8182	88.6727	85.3922	81.0711	82.2021	81.6231	85.1269	81.6321	0.200131	-3.49478
Or8d1b	79.0011	83.7502	88.8182	88.6727	85.3922	81.0711	82.2021	81.6231	85.1269	81.6321	0.200131	-3.49478
Or8d2	79.0011	83.7502	88.8182	88.6727	85.3922	81.0711	82.2021	81.6231	85.1269	81.6321	0.200131	-3.49478
Or8d23	79.0011	83.7502	88.8182	88.6727	85.3922	81.0711	82.2021	81.6231	85.1269	81.6321	0.200131	-3.49478
Or8d2b	79.0011	83.7502	88.8182	88.6727	85.3922	81.0711	82.2021	81.6231	85.1269	81.6321	0.200131	-3.49478
Or8g17	79.0011	83.7502	88.8182	88.6727	85.3922	81.0711	82.2021	81.6231	85.1269	81.6321	0.200131	-3.49478
Or8g18	79.0011	83.7502	88.8182	88.6727	85.3922	81.0711	82.2021	81.6231	85.1269	81.6321	0.200131	-3.49478
Or8g19	79.0011	83.7502	88.8182	88.6727	85.3922	81.0711	82.2021	81.6231	85.1269	81.6321	0.200131	-3.49478
Or8g20	79.0011	83.7502	88.8182	88.6727	85.3922	81.0711	82.2021	81.6231	85.1269	81.6321	0.200131	-3.49478
Or8g21	79.0011	83.7502	88.8182	88.6727	85.3922	81.0711	82.2021	81.6231	85.1269	81.6321	0.200131	-3.49478
Or8g22	79.0011	83.7502	88.8182	88.6727	85.3922	81.0711	82.2021	81.6231	85.1269	81.6321	0.200131	-3.49478
Or8g23	79.0011	83.7502	88.8182	88.6727	85.3922	81.0711	82.2021	81.6231	85.1269	81.6321	0.200131	-3.49478
Or8g24	79.0011	83.7502	88.8182	88.6727	85.3922	81.0711	82.2021	81.6231	85.1269	81.6321	0.200131	-3.49478
Or8g26	79.0011	83.7502	88.8182	88.6727	85.3922	81.0711	82.2021	81.6231	85.1269	81.6321	0.200131	-3.49478
Or8g27	79.0011	83.7502	88.8182	88.6727	85.3922	81.0711	82.2021	81.6231	85.1269	81.6321	0.200131	-3.49478
Or8g28	79.0011	83.7502	88.8182	88.6727	85.3922	81.0711	82.2021	81.6231	85.1269	81.6321	0.200131	-3.49478
Or8g29	79.0011	83.7502	88.8182	88.6727	85.3922	81.0711	82.2021	81.6231	85.1269	81.6321	0.200131	-3.49478
Or8g30	79.0011	83.7502	88.8182	88.6727	85.3922	81.0711	82.2021	81.6231	85.1269	81.6321	0.200131	-3.49478
Or8g32	79.0011	83.7502	88.8182	88.6727	85.3922	81.0711	82.2021	81.6231	85.1269	81.6321	0.200131	-3.49478
Or8g33	79.0011	83.7502	88.8182	88.6727	85.3922	81.0711	82.2021	81.6231	85.1269	81.6321	0.200131	-3.49478
Or8g34	79.0011	83.7502	88.8182	88.6727	85.3922	81.0711	82.2021	81.6231	85.1269	81.6321	0.200131	-3.49478
Or8g35	79.0011	83.7502	88.8182	88.6727	85.3922	81.0711	82.2021	81.6231	85.1269	81.6321	0.200131	-3.49478
Fundc1	18.8964	18.4435	24.4609	22.3062	14.477	21.1087	21.0613	87.9797	19.7168	43.3832	0.200158	23.6664
Gm12339	85.8869	6.69755	16.6239	8.18377	7.47066	87.3068	88.3385	15.6467	24.9725	63.764	0.200218	38.7915
Gm29686	86.1862	90.7932	92.6986	93.2362	89.5576	87.6819	88.3716	88.1324	90.4944	88.0619	0.200228	-2.43243
Gm4668	81.4501	84.6222	91.3909	89.9519	86.3305	85.4592	84.0022	78.4398	86.7491	82.6338	0.200237	-4.11537
Fzd10	10.9166	7.66318	7.25886	5.10815	3.95866	9.26314	9.71813	8.89306	6.9811	9.29144	0.200315	2.31034
Fzd10os	10.9166	7.66318	7.25886	5.10815	3.95866	9.26314	9.71813	8.89306	6.9811	9.29144	0.200315	2.31034
Gm23284	26.8719		29.4217	19.4263	10.5459	8.63052	16.8075	15.2079	21.5664	13.5487	0.200361	-8.01779
Gm25212	26.8719		29.4217	19.4263	10.5459	8.63052	16.8075	15.2079	21.5664	13.5487	0.200361	-8.01779
Zfp426	2.29909	0.984848	2.21292	2.45125	1.10623	1.08358	1.33769	1.18202	1.81087	1.2011	0.200368	-0.60977
Rbfa	1.18519	2.91053	1.19236	2.91033	3.7014	2.97704	11.0567	2.38856	2.37996	5.47411	0.200413	3.09415
Gm12610	79.9306	83.3017	78.9978	82.9217	81.5709	82.7175	83.214	82.9107	81.3445	82.9474	0.200808	1.60286
Ccdc126	3.09535	2.52139	4.93827	4.21645	2.3996	3.99133	3.45833	12.3878	3.43421	6.61248	0.200866	3.17827
Slc38a10	2.99859	2.54008	2.70465	4.90302	2.00324	3.82795	3.93002	4.19978	3.02992	3.98591	0.200905	0.955999
Palld	3.72587	0.297619	3.125	6.83774	5.24604	16.2994	7.72379	2.01649	3.84646	8.67988	0.200948	4.83342
Gabra6	79.5555	82.9435	89.0939	89.083	84.7236	81.3945	80.5988	82.5539	85.0799	81.5157	0.200951	-3.56418
Serpina3g	80.9437	28.222	26.855	31.4972	22.2584	6.80441	18.8074	23.9217	37.9552	16.5112	0.200998	-21.444
AV205837	85.6377	89.4904	89.5725	91.7029	88.5445	86.8473	87.4648	86.9728	88.9896	87.0949	0.201162	-1.89467
Dcbld2	9.36088	3.55311	7.36045	1.65037	2.71186	15.5589	5.40373	6.87244	4.92733	9.27835	0.201163	4.35102
Dtd1	1.15642	2.65128	5.38462	1.41776	2.03951	5.44348	3.12901	3.87528	2.52992	4.14926	0.201195	1.61934
Sh3bgrl	23.2247	40.6858	86.3056	33.8789	19.9381	29.7483	10.3261	10.7658	40.8066	16.9467	0.201199	-23.8599
Cnih4	4.31073	1.25	0.198413	0.582355	1.05717	2.75427	3.0402	2.85088	1.47973	2.88178	0.201219	1.40205
Tppp3	17.4595	12.1946	3.9229	8.33095	8.60663	10.632	20.5398	14.9342	10.1029	15.3687	0.20122	5.26577
Gm3317	78.198	83.5397	85.7242	87.3248	83.8444	78.6347	81.5556	81.6124	83.7262	80.6009	0.201248	-3.12536
Gm3383	78.198	83.5397	85.7242	87.3248	83.8444	78.6347	81.5556	81.6124	83.7262	80.6009	0.201248	-3.12536
Gm3500	78.198	83.5397	85.7242	87.3248	83.8444	78.6347	81.5556	81.6124	83.7262	80.6009	0.201248	-3.12536
Acsf3	4.73431	6.03994	2.84043	3.81235	5.37317	3.01333	3.78701	3.55401	4.56004	3.45145	0.201253	-1.10859
Rnf32	7.27726	6.02795	10.0853	5.40305	6.23681	5.11533	6.37679	4.46302	7.00607	5.31838	0.201361	-1.68769
Cd151	2.38214	8.44792	5.27751	6.01841	5.88357	7.58033	5.62033	11.1383	5.60191	8.113	0.201439	2.51109
4930533B01Rik	83.51	88.0982	92.9335	91.921	89.4039	83.9572	87.3737	86.1708	89.1733	85.8339	0.201465	-3.33939
Pcdha12	36.4089	35.3352	40.9965	32.1971	26.1787	41.5549	36.8179	39.0333	34.2233	39.1354	0.20148	4.91207
Ankrd68	88.4037	85.6533	86.0616	91.5198	88.7801	89.8565	89.8824	90.6343	88.0837	90.1244	0.201541	2.04069
Uty	82.3291	82.0771				79.5766	3.80532	4.96795	82.2031	29.45	0.20155	-52.7531
Ugt1a6b	83.1497	88.4111	88.277	91.2798	86.4774	85.919	82.5303	85.7085	87.519	84.7193	0.201644	-2.79969
Gas2l1	6.28099	6.79851	1.82308	2.74802	2.42774	7.04413	6.9352	4.57079	4.01567	6.18337	0.20165	2.16771
Vat1l	6.71505	7.934	5.42654	3.61831	5.56314	6.89788	7.2603	7.56195	5.85141	7.24004	0.201658	1.38864
Kcnk7	87.2352	88.5146	43.3113	32.27	26.1126	25.2259	31.5792	31.904	55.4888	29.5697	0.201669	-25.9191
Misp	85.4124	48.2941	91.2936	91.1123	90.1917	88.3136	46.9329	42.3824	81.2608	59.2096	0.201727	-22.0512
Srp9	5.87926	3.00997	3.37995	4.32413	3.5514	12.0613	4.18254	4.45943	4.02894	6.90111	0.201773	2.87216
Ddx3y	82.3291	82.0771				79.5766	6.05623	14.0082	82.2031	33.2137	0.201805	-48.9894
Herc1	4.13767	5.04274	3.42556	4.00327	4.42256	5.49289	8.30245	3.47408	4.20636	5.75647	0.201819	1.55011
Mir126a	74.7339	83.1537	85.7166	85.629	85.2566	80.9944	77.8371	77.3344	82.898	78.722	0.20187	-4.17602
Mir126b	74.7339	83.1537	85.7166	85.629	85.2566	80.9944	77.8371	77.3344	82.898	78.722	0.20187	-4.17602
1700001G01Rik	79.6557	84.6266	90.5128	90.4051	87.2084	82.2338	82.8192	82.7587	86.4817	82.6039	0.201911	-3.87784
4921533I20Rik	79.6557	84.6266	90.5128	90.4051	87.2084	82.2338	82.8192	82.7587	86.4817	82.6039	0.201911	-3.87784
4930545E07Rik	79.6557	84.6266	90.5128	90.4051	87.2084	82.2338	82.8192	82.7587	86.4817	82.6039	0.201911	-3.87784
6330415B21Rik	79.4534	83.0399	87.829	88.2773	84.5352	80.9782	82.4472	81.0164	84.6269	81.4806	0.201974	-3.14636
Fam177a2		92.4842	90.202	0	1.51472	0.252525	0.649351	0.9375	46.0502	0.613125	0.201993	-45.4371
Esp38	79.9724	82.432	88.0322	88.4599	85.2611	81.842	82.9312	80.0268	84.8315	81.6	0.202037	-3.23152
Cysltr2	26.0013	36.4744	89.7858	28.2336	20.0624	16.5572	17.3129	13.6554	40.1115	15.8419	0.202048	-24.2696
Il27	76.2843	81.7724	84.1625	84.0879	80.4171	81.3082	79.4651	33.7302	81.3448	64.8345	0.202053	-16.5104
Enc1	7.63197	5.35413	4.351	4.33004	3.87372	8.20149	4.21542	8.90368	5.10817	7.10687	0.202148	1.99869
Gm26689	75.6011	74.6495	79.6097	81.787	80.5787		85.6194	79.6083	78.4452	82.6138	0.202161	4.16865
Rpl37	2.82945	2.33052	1.43178	2.61988	2.3331	2.63518	2.6423	3.09723	2.30894	2.79157	0.202169	0.482624
Snord72	2.82945	2.33052	1.43178	2.61988	2.3331	2.63518	2.6423	3.09723	2.30894	2.79157	0.202169	0.482624
Mir615	14.3507	19.953	11.7375	6.47052	9.24578	18.5355	16.5117	15.5072	12.3515	16.8515	0.202204	4.49999
Cuta	0.387205	8.53593	2.17605	6.33053	6.26071	1.05387	2.43129	2.06651	4.73808	1.85055	0.202318	-2.88753
Pcbp4	2.27273	86.0478	20.9582	15.2993	6.41031	18.2507	87.2133	86.3423	26.1977	63.9354	0.202368	37.7377
Gm11548	85.3312	87.8023	89.0751	90.1491	86.4869	86.0593	86.2565	86.036	87.7689	86.1173	0.2024	-1.65165
Tro	81.9081	34.093	46.4062	37.0349	39.4671	39.1328	87.6523	88.052	47.7818	71.6123	0.202453	23.8305
Pik3cg	9.07788	8.76688	7.00024	3.25753	5.2482	4.76748	4.72421	4.23019	6.67015	4.57396	0.202456	-2.09619
Rbm6	1.8889	2.21177	0	1.56046	1.9584	4.66393	1.45034	2.23725	1.52391	2.78384	0.202597	1.25993
Xk	41.2696	30.0325	30.5752	24.6974	18.3486	37.8843	30.2747	43.5602	28.9847	37.2397	0.202671	8.25507
Akap10	2.48799	4.17459	6.02871	1.15219	2.06112	3.4574	6.97265	4.99526	3.18092	5.14177	0.202705	1.96085
H1f6	14.3233	18.933	35.8885	86.0096	81.002	18.7082	19.9082	15.7234	47.2313	18.1133	0.202718	-29.118
Stx3	9.32938	4.80704	5.02912	4.27893	4.6496	8.79211	6.12025	7.82788	5.61881	7.58008	0.202746	1.96127
Adgra1	4.24978	9.32017	6.92075	7.8899	7.44225	5.90452	9.55552	22.7011	7.16457	12.7204	0.202749	5.5558
Snord91a	88.3611	90.5568	92.5019	93.38	90.8942	88.5057	90.2191	89.5024	91.1388	89.409	0.202843	-1.72975
Hydin	12.6538	15.3905	12.9136	10.8904	19.3009	14.7167	20.6494	17.2388	14.2299	17.535	0.20287	3.30511
Cdk16	29.7955	40.6895	26.1378	27.2972	26.9086	36.6724	1.88889	16.8132	30.1657	18.4582	0.202888	-11.7076
Drd3	86.577	88.0973	92.8576	33.4026	35.6079	46.9457	44.056	32.9691	67.3085	41.3236	0.20292	-25.9849
Gm10280	81.9139	84.4281	89.4757	89.4214	86.6545	83.1595	83.9622	83.6343	86.3787	83.5854	0.202946	-2.79338
Capn13	82.2281	84.1963	89.9592	86.9109	85.8427	82.8405	83.8446	83.3049	85.8274	83.33	0.202963	-2.49744
Zfp629	2.8467	5.55327	5.6025	2.35621	2.90051	6.92281	3.80649	5.78958	3.85184	5.5063	0.203038	1.65446
Abcg1	10.6056	16.1172	11.569	3.41156	8.16153	16.7368	11.5638	14.4257	9.97298	14.2421	0.203043	4.26911
Mir6966	88.6911	88.6622	92.2127	90.6717	88.8075	87.5638	89.6185	87.683	89.809	88.2885	0.203121	-1.52056
Gm833	81.096	82.108	85.8932	86.3929	83.9279	83.2006	49.6151	83.2743	83.8836	72.03	0.203142	-11.8536
Ldlrad2	85.1545	89.8452	88.9825	91.3055	87.5651	85.6566	87.1087	86.8033	88.5706	86.5228	0.20315	-2.04772
Srpk2	1.42857	2.24066	4.72028	2.38219	1.32204	5.36081	2.52417	3.71569	2.41875	3.86689	0.20323	1.44814
Gm30498	84.0288	88.8869	91.2893	92.4397	88.786	85.8772	86.1202	86.9418	89.0861	86.3131	0.20323	-2.77306
Gm45916	4.86566	7.12285	10.1059	15.6247	13.6847	11.7079	16.5219	14.821	10.2808	14.3503	0.203263	4.06951
D930048N14Rik	2.94074	0.641026	2.9304	2.52855	2.51085	13.4916	2.81754	2.29314	2.31031	6.20075	0.203271	3.89044
N4bp3	2.94074	0.641026	2.9304	2.52855	2.51085	13.4916	2.81754	2.29314	2.31031	6.20075	0.203271	3.89044
Chst3	18.2103	17.0277	7.20369	4.52993	5.02683	26.9515	8.63242	19.4397	10.3997	18.3412	0.203287	7.94152
Fbxo4	82.6102	31.3476	90.7522	0.559818	0.64359	0.861942	10.191	1.03404	41.1827	4.02898	0.203342	-37.1537
Ubd	81.5469	85.1501	88.4582	90.6446	85.243	83.8037	84.3006	81.1004	86.2085	83.0682	0.203389	-3.1403
Myo1h	16.1905	5.72214	8.07932	6.45433	5.57249	5.46225	4.79798	3.39269	8.40375	4.55097	0.203415	-3.85278
Klf4	7.90707	3.4932	7.17673	3.10073	2.9477	6.68417	7.62667	6.69584	4.92509	7.00222	0.20348	2.07714
Elp6	1.9782	2.29201	0.591398	1.66495	1.91494	1.52663	2.40777	3.74737	1.6883	2.56059	0.20352	0.872294
Gzf1	5.39725	4.7142	3.63019	4.85524	3.33765	3.78056	5.54659	10.4994	4.38691	6.60885	0.203552	2.22194
Mir7117	87.2557	90.4905	92.9804	93.544	90.0102	87.3569	88.9978	89.4618	90.8562	88.6055	0.203558	-2.25066
Teddm1a	83.8172	86.4715	89.2229	90.1325	87.6169	86.1432	87.2925	45.4202	87.4522	72.952	0.203582	-14.5003
Gm12374	80.1245	85.6621	89.5793	90.0014	86.9821	82.2801	83.6853	83.2102	86.4699	83.0586	0.203639	-3.4113
Csf3	86.6581	88.96	90.1708	90.9738	89.7475	49.3813	89.3057	88.0519	89.302	75.5796	0.203644	-13.7224
Bcam	10.9295	6.82863	24.6922	9.58467	11.9428	7.44184	6.17424	7.06957	12.7956	6.89522	0.203655	-5.90035
Adamts18	10.8845	4.40902	8.39144	4.97812	5.88181	9.64116	9.49795	8.54526	6.90898	9.22812	0.203692	2.31914
Rab27b	13.3258	2.44792	3.60947	1.96372	11.7813	2.24028	1.67871	1.98963	6.62564	1.96954	0.203721	-4.6561
Kbtbd13	0.694444	3.09121	1.76548	4.01272	2.36709	86.46	3.47594	3.62537	2.38619	31.1871	0.203757	28.8009
Ccdc85a	5.79251	5.02718	6.28363	4.23044	4.62391	4.93405	6.52388	7.03062	5.19153	6.16285	0.203777	0.971316
Zfp729b	3.36538	5.2381	3.57143	6.95013	4.90382	6.3212	9.506	4.47963	4.80577	6.76894	0.203795	1.96317
Fgf6	81.916	85.3903	90.5635	89.8964	87.9937	85.2812	84.5071	82.1521	87.152	83.9801	0.203937	-3.17186
Tmem128	5.02773	4.22629	1.45969	1.8667	3.47828	2.01515	2.15866	1.5338	3.21174	1.90254	0.203938	-1.3092
Zfp954	2.46952	5.1293	3.83104	2.76213	1.87779	1.71636	1.85653	2.66723	3.21395	2.08004	0.203943	-1.13391
Mylk	5.6184	4.27266	9.05278	7.02888	6.62361	5.12679	12.6265	10.0195	6.51927	9.25759	0.204029	2.73832
Amigo2	11.312	12.8331	18.499	8.75655	7.91454	12.2856	15.4561	21.4412	11.863	16.3943	0.204037	4.53126
Gm45351	27.4338	45.26	82.3782	82.2378	36.3495	75.5509	77.8113	77.0092	54.7318	76.7905	0.204077	22.0586
Nde1	0.993197	0.672459	0.982043	2.99278	4.80877	3.66465	3.45313	3.68905	2.08985	3.60228	0.204152	1.51243
Gsdme	27.6476	27.3957	25.231	12.3859	2.35405	36.2521	34.6914	19.2978	19.0029	30.0804	0.204236	11.0776
Gm1965	83.6326	85.7223	88.7958	89.1286	86.6727	84.5633	85.0341	84.9719	86.7904	84.8565	0.204273	-1.93394
Zc3h14	86.9033	89.917	22.1136	1.47415	1.40529	3.9534	1.82167	1.4881	40.3627	2.42105	0.204351	-37.9416
Epc1	1.73136	3.12669	1.53846	1.07995	0.238215	2.01789	3.2195	2.30815	1.54294	2.51518	0.204402	0.972243
Osgin2	3.92857	5.24614	2.90781	2.43123	3.82008	5.99904	4.33375	4.02345	3.66676	4.78541	0.204423	1.11865
Azgp1	82.1939	84.9166	87.8806	88.2958	85.6304	83.3861	84.4384	83.1165	85.7834	83.647	0.20449	-2.13643
Cyp3a13	82.1939	84.9166	87.8806	88.2958	85.6304	83.3861	84.4384	83.1165	85.7834	83.647	0.20449	-2.13643
Gjc3	82.1939	84.9166	87.8806	88.2958	85.6304	83.3861	84.4384	83.1165	85.7834	83.647	0.20449	-2.13643
Smok3a	82.1939	84.9166	87.8806	88.2958	85.6304	83.3861	84.4384	83.1165	85.7834	83.647	0.20449	-2.13643
Smok3b	82.1939	84.9166	87.8806	88.2958	85.6304	83.3861	84.4384	83.1165	85.7834	83.647	0.20449	-2.13643
Smok3c	82.1939	84.9166	87.8806	88.2958	85.6304	83.3861	84.4384	83.1165	85.7834	83.647	0.20449	-2.13643
Mir3083	31.2932	83.3413	70.5409	1.22026	0.96291	64.8013	84.4199	63.1333	37.4717	70.7848	0.204508	33.3131
Gm4791	81.5558	84.1402	88.5465	87.9966	84.5881	82.8745	83.1142	82.7138	85.3654	82.9008	0.20456	-2.46461
Ddias	4.32543	7.08383	6.8666	3.70821	6.3943	7.07042	6.7211	7.20644	5.67567	6.99932	0.204651	1.32365
Prcp	4.32543	7.08383	6.8666	3.70821	6.3943	7.07042	6.7211	7.20644	5.67567	6.99932	0.204651	1.32365
Nup54	5.1875	5.2211	1.73373	2.18185	1.46865	4.74087	3.35103	7.50905	3.15857	5.20032	0.204683	2.04175
1700065J18Rik	80.2366	80.1056	89.9116	86.6537	84.7057	30.9189	83.1182	83.4688	84.3227	65.8353	0.204715	-18.4874
Il25	82.5029	85.6171	88.3379	89.7291	86.5959	83.875	81.3608	86.174	86.5566	83.8033	0.204726	-2.7533
A330093E20Rik	82.8811	85.6811	90.1379	90.0588	86.7016	83.9654	85.0314	84.3823	87.0921	84.4597	0.204753	-2.6324
Stip1	3.79479	1.74242	2.57493	2.15193	2.51528	2.75698	3.15237	4.04606	2.55587	3.31847	0.204774	0.7626
Mfsd2b	86.903	14.385	91.2846	5.42101	7.94123	4.01975	5.2423	2.63072	41.187	3.96426	0.2048	-37.2227
G2e3	1.98768	0.846301	0.395299	2.2318	2.45707	2.70392	2.53553	1.9347	1.58363	2.39138	0.204813	0.807752
4930527G23Rik	77.749	83.7423	88.9229	88.9026	85.746	80.5506	81.7312	80.9579	85.0126	81.0799	0.204881	-3.93268
4930578E11Rik	77.749	83.7423	88.9229	88.9026	85.746	80.5506	81.7312	80.9579	85.0126	81.0799	0.204881	-3.93268
Ncbp1	4.91419	3.29816	7.51197	2.57971	3.20328	8.84694	4.22008	6.39376	4.30146	6.48692	0.204893	2.18546
Tstd2	4.91419	3.29816	7.51197	2.57971	3.20328	8.84694	4.22008	6.39376	4.30146	6.48692	0.204893	2.18546
Insyn2b	88.0177	89.4172	91.9392	92.3299	90.0051	90.9657	93.099	91.9123	90.3418	91.9923	0.204898	1.65051
4930521O11Rik	79.4881	85.7056	87.8369	86.1305	85.9608	36.107	84.3918	83.9869	85.0244	68.1619	0.20493	-16.8625
4933406F09Rik	79.4881	85.7056	87.8369	86.1305	85.9608	36.107	84.3918	83.9869	85.0244	68.1619	0.20493	-16.8625
3110039M20Rik	12.5316	9.19486	8.48249	7.40707	6.17042	10.508	11.1331	10.7564	8.75728	10.7992	0.20511	2.04189
Foxg1	12.5316	9.19486	8.48249	7.40707	6.17042	10.508	11.1331	10.7564	8.75728	10.7992	0.20511	2.04189
Rp1	79.9003	83.8689	88.9176	89.4346	86.2614	82.295	82.3705	82.3896	85.6765	82.3517	0.205199	-3.32484
Gtdc1	0.666667	7.29798	2.46311	3.09525	1.8061	6.12669	3.67557	6.35886	3.06582	5.38704	0.205271	2.32122
Bcl2l11	2.95847	2.88721	4.33637	2.73561	2.16794	3.19502	3.68532	4.54698	3.01712	3.80911	0.20533	0.791988
Klhl31	83.8125	89.9144	90.7228	91.5498	87.123	51.1115	87.9894	87.7906	88.6245	75.6305	0.205379	-12.9939
Ctnnbl1	4.30195	0.222222	2.05882	5.47147	2.44367	4.31359	5.41224	4.28485	2.89963	4.67023	0.205412	1.7706
Slc25a26	1.2395	1.00334	4.54545	3.02971	1.96263	7.14917	2.40761	3.3435	2.35613	4.3001	0.205497	1.94397
Scnn1g	11.6633	7.01481	7.23478	5.23081	7.30597	8.76374	8.6965	13.2659	7.68993	10.242	0.205547	2.55211
1700027F09Rik	85.7626	89.3268	89.9597	90.577	87.5925	86.5644	87.6063	86.6831	88.6437	86.9513	0.205558	-1.69247
C030018K13Rik	85.7626	89.3268	89.9597	90.577	87.5925	86.5644	87.6063	86.6831	88.6437	86.9513	0.205558	-1.69247
Ier5	6.86401	4.79283	2.55202	2.47432	2.32008	5.14703	4.99268	6.55011	3.80065	5.56327	0.20562	1.76262
Tm9sf4	0.681818	1.16954	1.92801	2.73271	3.02735	1.6465	0.889388	0.422397	1.90788	0.986095	0.205622	-0.92179
Rnf167	2.24116	4.09678	3.5204	4.18505	3.70109	3.6684	3.92389	6.46699	3.5489	4.68643	0.205632	1.13753
Slc25a11	2.24116	4.09678	3.5204	4.18505	3.70109	3.6684	3.92389	6.46699	3.5489	4.68643	0.205632	1.13753
Idh1	2.63422	3.54731	3.14566	2.82553	2.83133	3.05464	2.17602	2.5547	2.99681	2.59512	0.20577	-0.401689
Gm5524	79.027	83.7437	88.5399	88.8294	85.5671	81.2091	81.9981	81.9804	85.1414	81.7292	0.205778	-3.4122
Mir6342	79.027	83.7437	88.5399	88.8294	85.5671	81.2091	81.9981	81.9804	85.1414	81.7292	0.205778	-3.4122
Spata31e5	79.027	83.7437	88.5399	88.8294	85.5671	81.2091	81.9981	81.9804	85.1414	81.7292	0.205778	-3.4122
Zfp474	82.2827	85.6865	90.5831	89.8352	86.8009	83.6091	85.2197	83.6217	87.0377	84.1502	0.205782	-2.8875
Agxt2	86.3931	89.7209	92.4317	92.2664	88.9363	87.5927	87.9955	87.8737	89.9497	87.8206	0.205819	-2.12907
Cttn	23.3978	17.513	7.00533	5.86481	6.03362	6.5346	29.794	32.1308	11.9629	22.8198	0.205834	10.8569
Tmco1	7.52546	1.43982	2.25406	2.87749	2.46989	3.14904	7.36967	6.79038	3.31334	5.7697	0.205896	2.45635
Kdm1a	4.59228	3.23814	1.90972	1.58166	2.63667	2.16748	1.72547	1.36939	2.7917	1.75411	0.206099	-1.03758
Znrd2	1.86989	5.37194	2.55191	5.2114	3.79183	7.58162	5.31526	3.6752	3.7594	5.52403	0.206099	1.76463
C2cd2	3.28493	3.17504	1.10057	1.3188	2.19052	4.4387	3.50919	2.05046	2.21397	3.33278	0.206177	1.11881
Ccm2l	29.9606	20.5991	12.775	16.1632	15.9538	22.5513	25.9579	26.0856	19.0904	24.8649	0.206185	5.77456
Esp5	79.9724	84.7342	88.0322	88.4599	85.2611	81.842	82.9312	82.4358	85.292	82.403	0.206198	-2.88897
Esp6	79.9724	84.7342	88.0322	88.4599	85.2611	81.842	82.9312	82.4358	85.292	82.403	0.206198	-2.88897
Esp8	79.9724	84.7342	88.0322	88.4599	85.2611	81.842	82.9312	82.4358	85.292	82.403	0.206198	-2.88897
Gm44501	79.9724	84.7342	88.0322	88.4599	85.2611	81.842	82.9312	82.4358	85.292	82.403	0.206198	-2.88897
Ice2	4.04762	2.62434	2.36668	2.24291	3.29688	9.44413	2.84388	3.32509	2.91568	5.20437	0.206228	2.28868
Wnt5a	6.93573	6.15172	2.80917	4.98047	2.35353	8.55012	6.99983	4.61261	4.64612	6.72085	0.206273	2.07473
Asap1	5.6614	6.16512	7.6704	5.17168	3.35578	12.3725	6.05184	6.04526	5.60487	8.15653	0.206311	2.55166
Chrng	35.3168	34.3877	36.027	30.7022	34.1025	33.987	35.5691	84.81	34.1072	51.4554	0.206328	17.3481
Wnt2	4.63063	8.24044	4.86296	4.05752	3.19127	5.67496	8.7535	6.25067	4.99656	6.89304	0.206463	1.89648
Kifc3	29.8762	14.7252	8.15058	4.74197	3.47862	25.9093	14.0125	26.8958	12.1945	22.2726	0.206485	10.078
Gm6117	83.6692	88.4601	89.7969	90.3549	88.3416	85.1468	86.2755	86.1819	88.1245	85.868	0.206515	-2.25647
Sdr42e2	83.1541	83.1949	81.7903	85.0871	82.5569	82.2966	81.6057	82.3847	83.1567	82.0956	0.206596	-1.06104
Nherf4	81.9249	84.6057	31.6086	36.7642	27.8339	23.4142	31.35	30.9352	52.5475	28.5665	0.206671	-23.981
Lrpprc	3.5598	1.82443	2.65734	2.65261	2.08857	4.01435	2.11826	4.20585	2.55655	3.44616	0.2067	0.889607
Ube2t	6.52977	7.7067	21.7273	6.20965	4.66358	4.52498	2.75012	3.03934	9.3674	3.43815	0.206767	-5.92925
1700022A22Rik	78.9206	84.6624	89.6496	89.754	86.7795	81.592	82.6762	82.2373	85.9532	82.1685	0.206881	-3.78469
4930523O13Rik	78.9206	84.6624	89.6496	89.754	86.7795	81.592	82.6762	82.2373	85.9532	82.1685	0.206881	-3.78469
4930548G14Rik	78.9206	84.6624	89.6496	89.754	86.7795	81.592	82.6762	82.2373	85.9532	82.1685	0.206881	-3.78469
Usp47	5.38777	8.35973	5.71405	4.67592	5.14624	6.39932	9.17778	6.5914	5.85674	7.3895	0.207102	1.53276
Ckm	0	13.7955	12.588	0.752352	1.87099	11.5794	5.61018	24.7471	5.80137	13.9789	0.207111	8.17754
Tmem232	6.51738	11.6217	5.48434	11.9675	14.391	15.5918	8.81312	18.9384	9.99639	14.4478	0.20715	4.45139
Slc19a2	6.30691	8.09256	12.2148	5.93251	5.67873	15.6845	11.2877	6.60791	7.64509	11.1934	0.207191	3.54828
Gm12348	79.8096	83.1159	85.2148	81.9241	82.1859	78.6781	81.3477	81.5841	82.4501	80.5367	0.207235	-1.91339
Odad3	2.69525	2.70167	5.25258	3.62361	3.50333	6.62794	4.33046	3.58223	3.55529	4.84687	0.207266	1.29159
Prkcsh	2.69525	2.70167	5.25258	3.62361	3.50333	6.62794	4.33046	3.58223	3.55529	4.84687	0.207266	1.29159
Snord12	2.20785	7.92655	8.66804	3.54185	3.14479	17.8849	7.45326	4.56351	5.09782	9.96723	0.207283	4.86941
Zfas1	2.20785	7.92655	8.66804	3.54185	3.14479	17.8849	7.45326	4.56351	5.09782	9.96723	0.207283	4.86941
Znfx1	2.20785	7.92655	8.66804	3.54185	3.14479	17.8849	7.45326	4.56351	5.09782	9.96723	0.207283	4.86941
Usp49	8.75962	6.74242	3.07811	2.07726	4.29546	2.19848	2.02726	3.65198	4.99057	2.62591	0.207306	-2.36467
Epo	0.854396	4.01186	2.68304	2.81635	1.87858	2.59476	6.27363	3.11111	2.44885	3.99316	0.207315	1.54432
Gnb2	0.854396	4.01186	2.68304	2.81635	1.87858	2.59476	6.27363	3.11111	2.44885	3.99316	0.207315	1.54432
2010315B03Rik	1.23249	0.637755	0.694444	1.85716	0.487484	1.38799	5.71952	0.829726	0.981868	2.64574	0.207408	1.66388
Nherf2	77.8192	1.20445	1.87226	2.46741	1.47981	82.6058	86.7896	2.40794	16.9686	57.2678	0.207408	40.2992
Evc2	11.4985	10.9673	14.2642	7.358	7.06515	16.7819	5.9037	85.0743	10.2306	35.92	0.207452	25.6893
B4galt1	3.2468	3.76156	1.94314	3.03879	1.49536	2.95677	3.37545	4.58001	2.69713	3.63741	0.207501	0.940279
Chrdl2	23.4349	8.52612	33.5737	10.4021	6.44442	32.6569	19.2631	29.4485	16.4762	27.1228	0.207557	10.6466
Abl2	2.61714	3.28616	4.70565	4.04891	3.41849	3.81319	4.12323	5.4392	3.61527	4.45854	0.207572	0.843267
Myl10	30.7526	38.4529	90.8388	86.8115	25.5438	22.9987	29.9535	30.0296	54.4799	27.6606	0.207575	-26.8193
Hapln4	5.25261	12.8988	2.95626	11.9064	12.4516	14.6098	8.98049	17.9192	9.09313	13.8365	0.207617	4.74336
Slc4a1	82.0581	81.9446	82.7742	85.1273	82.572	82.8753	79.9475	81.6673	82.8953	81.4967	0.207632	-1.39855
Gm11627	83.2055	82.1445	11.8099	9.40211	6.69053		82.0478	82.3481	38.6505	82.1979	0.20769	43.5474
Senp5	5.40896	4.12829	8.62314	3.54544	1.8399	10.4435	5.30683	6.40108	4.70914	7.38381	0.207691	2.67466
Gng12	6.02019	11.7743	13.3927	4.22765	3.58331	11.1571	12.8506	10.8976	7.79963	11.6351	0.207713	3.83546
Cct7	2.83022	2.04271	0.496514	1.83236	1.68617	2.58606	3.26303	1.92231	1.7776	2.59046	0.207716	0.812869
Pradc1	2.83022	2.04271	0.496514	1.83236	1.68617	2.58606	3.26303	1.92231	1.7776	2.59046	0.207716	0.812869
Tsen15	1.22247	1.93498	8.89624	5.02448	4.71796	14.2629	4.78081	6.01342	4.35923	8.35237	0.207782	3.99314
H13	2.88784	3.77429	2.21084	1.78885	7.33887	7.33716	6.99046	3.33614	3.60014	5.88792	0.207791	2.28778
Htatip2	6.19923	13.3355	4.12519	5.60156	4.77407	10.1522	81.7704	5.42125	6.80711	32.448	0.207984	25.6409
Serpinf2	89.5244	87.5515	94.0706	93.5956	91.6376	86.575	88.6153	90.7568	91.2759	88.649	0.208	-2.62691
Abcb5	82.3039	87.0842	89.2408	89.6972	86.6848	83.4384	84.7392	85.2399	87.0022	84.4725	0.208067	-2.52972
Cars2	4.47524	3.63519	4.41496	5.49974	4.67985	6.99182	5.06109	4.46533	4.54099	5.50608	0.208111	0.965087
Plbd1	6.24642	11.0523	13.5724	9.18111	10.2566	33.6412	4.05533	19.7444	10.0618	19.147	0.208128	9.0852
Arfgef1	3.36942	2.42029	5.10989	2.97352	1.08214	3.86088	5.29295	3.81147	2.99105	4.32177	0.208179	1.33071
Smim12	1.12245	8.53065	6.4658	2.85836	2.72273	10.7846	7.88366	4.09858	4.34	7.58894	0.208196	3.24894
Prrg1	34.6667	84.6035	27.013	30.0058	26.5244	34.8273	83.6838	83.4302	40.5627	67.3138	0.208217	26.7511
Adam29	78.6681	82.5599	87.7137	87.7835	85.4741	80.7245	82.0169	80.7351	84.4399	81.1588	0.208221	-3.28106
Slc30a3	6.36116	4.61556	6.68041	4.73862	4.72718	6.45297	5.86	6.59733	5.42458	6.30343	0.208235	0.878848
Gm1976	6.33446	4.14164	2.20877	3.38846	3.23871	2.41825	2.7686	2.49203	3.86241	2.55963	0.208239	-1.30278
Cyp19a1	82.8851	84.4632	88.6303	88.5876	85.9399	83.5179	84.5677	83.7592	86.1012	83.9482	0.208262	-2.15296
Gfpt2	3.99478	10.5988	11.0084	5.13089	3.38395	10.8572	86.0347	4.80724	6.82337	33.8997	0.208276	27.0763
Isl1	12.2665	8.26356	8.84064	9.11086	8.71623	10.4722	11.9729	10.2606	9.43956	10.9019	0.208315	1.46237
Ndc80	3.13791	2.54247	5.89814	4.72534	3.95408	4.69298	5.35988	5.52551	4.05159	5.19279	0.208331	1.1412
Shisa3	6.68605	6.44835	5.60324	4.02468	2.4757	5.10732	7.50444	7.69434	5.0476	6.7687	0.208364	1.72109
Nup153	4.03489	5.94927	1.04749	3.26321	2.41725	4.50485	5.00777	5.17134	3.34242	4.89465	0.208376	1.55223
Mrps17	4.11276	2.73678	3.82136	2.62898	2.29354	2.2352	2.29186	2.75397	3.11869	2.42701	0.208449	-0.691675
Miga2	0.130719	2.15719	0.787691	3.28413	3.21406	89.7518	2.89751	2.66547	1.91476	31.7716	0.208462	29.8568
4930469K13Rik	81.8323	89.4172	91.9392	92.3299	90.0051	87.7134	47.5766	88.8019	89.1047	74.6973	0.20847	-14.4075
Fgf13	28.4699	25.1359	28.9232	26.6461	28.0728	36.5612	0.529827	12.2727	27.4496	16.4546	0.20847	-10.995
Gls	7.60974	7.41169	11.6258	3.54058	2.39247	7.03375	11.6328	11.1829	6.51606	9.94979	0.208518	3.43374
Tex38	87.8081	89.2569	91.1645	91.4933	88.902	91.0142	91.3248	90.8018	89.7249	91.0469	0.208593	1.322
1700095A21Rik	76.0745	80.5219	85.806	85.6276	83.1399	77.9629	80.3697	77.8236	82.234	78.7187	0.208611	-3.51526
Zfp981	76.0745	80.5219	85.806	85.6276	83.1399	77.9629	80.3697	77.8236	82.234	78.7187	0.208611	-3.51526
Zfp992	76.0745	80.5219	85.806	85.6276	83.1399	77.9629	80.3697	77.8236	82.234	78.7187	0.208611	-3.51526
Dnaja4	6.05576	3.4855	8.18207	5.32956	4.80764	11.2508	7.58603	4.98824	5.57211	7.9417	0.208646	2.3696
1700027H10Rik	79.1835	85.3108	88.8359	89.9915	86.0573	81.916	83.1983	81.8241	85.8758	82.3128	0.208722	-3.56299
Slc1a5	5.88582	6.03364	3.47743	4.15001	4.62638	4.89838	5.20805	15.1771	4.83466	8.42784	0.208794	3.59319
Ccdc87	2.15263	2.89671	3.87716	6.65372	7.32232	6.3401	8.21434	5.4776	4.58051	6.67735	0.208818	2.09684
Ccs	2.15263	2.89671	3.87716	6.65372	7.32232	6.3401	8.21434	5.4776	4.58051	6.67735	0.208818	2.09684
E130310I04Rik	84.5616	89.5191	92.0892	35.1961	30.5551	26.4422	42.2406	50.1044	66.3842	39.5957	0.20882	-26.7885
Tmem184c	5.00179	3.96358	2.2884	4.08231	3.76352	5.15935	4.97765	4.01918	3.81992	4.71872	0.20883	0.898804
Fbxo7	2.03186	0.651092	1.77778	2.98044	2.62144	3.42136	6.1772	1.32508	2.01252	3.64121	0.208876	1.62869
2900057B20Rik	83.2195	84.3743	87.7322	90.1859	87.1367	84.7357	83.8442	83.9732	86.5297	84.1844	0.208992	-2.34536
Fam78b	1.78019	3.16321	0	2.09231	3.22674	3.56759	4.17243	2.18738	2.05249	3.30913	0.209	1.25664
Gm16701	1.78019	3.16321	0	2.09231	3.22674	3.56759	4.17243	2.18738	2.05249	3.30913	0.209	1.25664
Aph1b	1.65758	5.58396	1.64934	2.53188	4.53761	3.52702	3.84392	10.7009	3.19207	6.02394	0.209013	2.83187
Fbxo6	0	3.48421	0.495137	1.70075	4.49874	1.21528	3.72062	33.4838	2.03577	12.8066	0.209055	10.7708
Tars1	1.96615	3.0842	1.71769	4.40425	3.35588	5.04713	4.49083	2.69346	2.90563	4.07714	0.209099	1.1715
Calml4	17.5395	19.8112	15.5054	18.0547	18.3885	7.85842	11.5659	21.2447	17.8599	13.5563	0.209173	-4.30354
Dzip1l	14.0821	19.9204	3.26941	6.28954	7.8184	12.0768	13.5061	28.7819	10.276	18.1216	0.209176	7.84562
Mir3076	87.2365	88.9157	88.5613	91.2945	88.427	87.0676	89.0703	85.739	88.887	87.2923	0.209223	-1.59468
Rbbp8	5.81927	2.60635	1.41652	2.14736	2.32311	4.97054	4.21735	3.82451	2.86252	4.33747	0.209329	1.47494
Plekhh1	5.88331	5.20322	13.8702	5.26367	3.92923	22.0481	8.1149	7.90382	6.82993	12.6889	0.209371	5.85902
Ecel1	17.0148	11.4075	13.6827	6.36121	7.79173	16.4285	11.7589	17.8417	11.2516	15.343	0.209416	4.09147
Gast	80.8196	85.0643	88.2649	87.6277	84.6169	81.9712	83.5932	82.7158	85.2787	82.7601	0.209458	-2.51862
1700023F02Rik	79.9782	84.1498	88.524	88.7649	85.6703	82.15	83.0333	81.9363	85.4174	82.3732	0.209525	-3.04423
4930407I19Rik	79.9782	84.1498	88.524	88.7649	85.6703	82.15	83.0333	81.9363	85.4174	82.3732	0.209525	-3.04423
Gm28881	79.9782	84.1498	88.524	88.7649	85.6703	82.15	83.0333	81.9363	85.4174	82.3732	0.209525	-3.04423
Gm30853	79.9782	84.1498	88.524	88.7649	85.6703	82.15	83.0333	81.9363	85.4174	82.3732	0.209525	-3.04423
Rpl34	2.29586	3.62511	5.40102	2.71873	3.55002	4.36582	4.29642	4.96001	3.51815	4.54075	0.209532	1.0226
Rprm	4.83061	2.78461	3.22989	3.55915	3.54337	4.34521	3.48761	5.67366	3.58953	4.50216	0.209632	0.912632
Dynlt5	23.4464	15.2544	8.56369	12.1194	14.8632	10.6644	7.59035	11.9144	14.8494	10.0564	0.209643	-4.79305
2610024D14Rik	85.7985	87.4141	89.9837	90.4262	86.5392	90.7138	90.1367	88.7491	88.0324	89.8665	0.209696	1.83417
Adgrg2	43.8813	53.3196	22.2941	27.0333	29.6252	55.7045	87.6313	26.015	35.2307	56.4503	0.209702	21.2196
Akap1	4.69054	4.30689	5.68526	4.03882	2.95279	4.94312	5.48017	5.12416	4.33486	5.18248	0.209789	0.847622
Lratd1	11.0821	4.92052	5.41568	4.03374	5.18576	8.94812	8.0571	8.50279	6.12756	8.50267	0.209812	2.3751
Dgkz	3.0203	4.11724	4.74122	3.66072	2.569	5.99019	4.34387	3.59854	3.62169	4.6442	0.20986	1.02251
Fcgr2b	79.7407	84.158	52.4507	35.4799	30.9233	34.5795	36.8779	36.4212	56.5505	35.9595	0.209962	-20.591
C230024C17Rik	83.9725	84.4959	89.8635	89.5018	87.679	82.3813	87.9049	81.9296	87.1025	84.0719	0.210001	-3.0306
4930503E24Rik	80.2168	84.7836	89.1463	89.5648	86.4365	82.5607	83.2787	82.6874	86.0296	82.8423	0.210022	-3.18731
Zscan2	0.721331	0.697256	1.27404	0.189732	0.757639	2.48599	1.11673	0.576714	0.727999	1.39315	0.210069	0.665148
Cavin1	3.46536	2.75019	5.08966	1.62412	2.64109	3.92711	5.72752	3.52603	3.11408	4.39355	0.210103	1.27947
Synpo	10.2798	15.3932	16.385	12.8371	12.8166	18.3137	30.3951	10.6167	13.5424	19.7752	0.21014	6.23282
Ermardl2	89.0967	87.6989	88.662	85.0743	88.2651	86.558	87.9794	34.072	87.7594	69.5365	0.210166	-18.2229
Hapln3	18.6937	14.5388	18.7007	18.1621	15.4027	27.433	13.2547	24.9309	17.0996	21.8729	0.210179	4.77327
Xpot	1.11482	4.18786	4.63667	3.34371	2.70433	2.81385	4.59576	8.02895	3.19748	5.14619	0.210222	1.94871
5830428M24Rik	11.1191	19.5094	21.2383	23.3244	22.623	13.2263	14.5295	17.8379	19.5629	15.1979	0.210247	-4.36495
G6pdx	29.0748	17.4614	27.397	30.4995	34.3112	37.4263	2.96276	5.15305	27.7488	15.1807	0.21025	-12.5681
Ggt5	10.7045	9.35706	26.827	30.6608	35.7835	23.8593	4.69567	3.06097	22.6666	10.5387	0.210275	-12.1279
Cfap97	4.36005	5.65133	2.63158	4.28541	2.09081	7.38222	4.19347	4.58245	3.80383	5.38605	0.210304	1.58221
Adamts13	82.5934	84.783	84.8797	86.5422	84.8995	83.141	85.5985	48.1954	84.7395	72.3117	0.210319	-12.4279
Polr3gl	3.73016	0.679413	8.74308	0.599886	1.72586	9.07898	8.14437	2.61051	3.09568	6.61129	0.210323	3.51561
Qrich1	6.81217	1.27551	5.38632	0.830551	0.670102	0.769657	0.386408	0.578732	2.99493	0.578266	0.210371	-2.41667
Tmem229b	14.1311	4.19372	6.13815	5.12276	4.27277	17.9177	5.97035	11.3608	6.77169	11.7496	0.210391	4.97794
Gm12602	80.7821	22.0818	87.7558	24.8492	19.9749	19.3601	21.8905	14.2728	47.0888	18.5078	0.210428	-28.581
Krt24	80.9909	81.5247	86.8096	87.6613	85.0082	37.5264	83.8955	83.7672	84.3989	68.3964	0.210537	-16.0026
Alkbh5	1.97194	2.13857	1.87143	1.49641	1.74249	2.51656	1.99599	1.87643	1.84417	2.12966	0.210559	0.285494
Gm16675	9.00648	5.40778	5.23958	3.61548	2.66209	9.33229	7.27165	5.79709	5.18628	7.46701	0.210601	2.28073
Irf2	9.00648	5.40778	5.23958	3.61548	2.66209	9.33229	7.27165	5.79709	5.18628	7.46701	0.210601	2.28073
Tsc22d3	40.9173	26.3703	33.2979	34.937	31.8395	40.429	20.9827	4.51382	33.4724	21.9752	0.210626	-11.4972
Irx3	10.5742	7.49002	8.02194	5.51789	4.56038	9.64351	8.50746	9.52088	7.23289	9.22395	0.210689	1.99106
Cdc6	0.773623	0.986842	2.43565	6.41273	4.53876	1.62994	6.13254	13.7995	3.02952	7.18731	0.210701	4.15779
Ttc27	6.25325	4.10729	12.6726	7.56683	5.81791	3.34071	4.68322	5.44854	7.28357	4.49082	0.21073	-2.79275
Smkr-ps	36.527	27.1729	7.41004	4.94131	3.99232	4.56173	5.43335	0.432028	16.0087	3.4757	0.210853	-12.533
Cnbd1	80.8562	85.8839	91.3432	91.3283	88.3836	83.5712	84.1262	83.9794	87.5591	83.8923	0.210872	-3.66678
Cngb3	80.8562	85.8839	91.3432	91.3283	88.3836	83.5712	84.1262	83.9794	87.5591	83.8923	0.210872	-3.66678
Ifi27l2a	81.482	80.3106	85.5603	84.2137	81.9336	80.3443	81.3786	80.9473	82.7001	80.8901	0.210923	-1.80998
Ifi27l2b	81.482	80.3106	85.5603	84.2137	81.9336	80.3443	81.3786	80.9473	82.7001	80.8901	0.210923	-1.80998
Rabepk	2.99742	8.37925	2.39773	6.3079	2.9039	11.6554	6.58148	4.70402	4.59724	7.64696	0.210943	3.04972
Wfdc2	13.0473	87.3517	18.1882	9.46342	11.7472	78.2675	23.1057	85.6958	27.9596	62.3563	0.210976	34.3968
Actr8	16.2458	8.15185	0.763636	2.60093	4.00779	9.1581	5.74866	85.7019	6.35401	33.5362	0.210978	27.1822
Mbnl2	5.74899	5.06927	5.87914	5.20297	5.99442	5.72185	5.10115	4.21719	5.57896	5.0134	0.211085	-0.565563
Tlnrd1	4.03933	0.271621	4.81534	4.24415	3.89068	12.2122	3.29412	4.53321	3.45222	6.67985	0.211115	3.22763
Mir6904	90.0617	91.9623	93.2554	93.2021	93.1725	91.7384	90.7138	90.9597	92.3308	91.1373	0.211137	-1.19346
Aspa	16.9828	47.0144	18.1315	18.2297	29.8105	17.9568	15.2937	12.3133	26.0338	15.1879	0.211182	-10.8458
Firrm	3.98955	2.46589	2.31293	3.08308	2.54093	1.66764	2.83137	2.13102	2.87848	2.21001	0.211198	-0.668469
Mettl18	3.98955	2.46589	2.31293	3.08308	2.54093	1.66764	2.83137	2.13102	2.87848	2.21001	0.211198	-0.668469
A730035I17Rik	9.29934	8.11217	7.0057	3.58473	4.08006	8.56763	7.8289	9.23402	6.4164	8.54352	0.211262	2.12711
Lce1a1	79.0881	82.3897	88.6942	88.576	86.0059	80.0315	82.1063	82.0925	84.9508	81.4101	0.211298	-3.5407
Lce1a2	79.0881	82.3897	88.6942	88.576	86.0059	80.0315	82.1063	82.0925	84.9508	81.4101	0.211298	-3.5407
Lce1b	79.0881	82.3897	88.6942	88.576	86.0059	80.0315	82.1063	82.0925	84.9508	81.4101	0.211298	-3.5407
Lce1c	79.0881	82.3897	88.6942	88.576	86.0059	80.0315	82.1063	82.0925	84.9508	81.4101	0.211298	-3.5407
Lce1d	79.0881	82.3897	88.6942	88.576	86.0059	80.0315	82.1063	82.0925	84.9508	81.4101	0.211298	-3.5407
Lce1e	79.0881	82.3897	88.6942	88.576	86.0059	80.0315	82.1063	82.0925	84.9508	81.4101	0.211298	-3.5407
Lce1f	79.0881	82.3897	88.6942	88.576	86.0059	80.0315	82.1063	82.0925	84.9508	81.4101	0.211298	-3.5407
Lce1g	79.0881	82.3897	88.6942	88.576	86.0059	80.0315	82.1063	82.0925	84.9508	81.4101	0.211298	-3.5407
Lce1h	79.0881	82.3897	88.6942	88.576	86.0059	80.0315	82.1063	82.0925	84.9508	81.4101	0.211298	-3.5407
Lce1i	79.0881	82.3897	88.6942	88.576	86.0059	80.0315	82.1063	82.0925	84.9508	81.4101	0.211298	-3.5407
Lce6a	79.0881	82.3897	88.6942	88.576	86.0059	80.0315	82.1063	82.0925	84.9508	81.4101	0.211298	-3.5407
Smcp	79.0881	82.3897	88.6942	88.576	86.0059	80.0315	82.1063	82.0925	84.9508	81.4101	0.211298	-3.5407
Lmcd1	0.986688	0.252525	0	4.69465	3.05639	5.73574	1.39056	4.7201	1.79805	3.9488	0.211309	2.15075
Prok2	5.92413	4.28869	1.13281	2.83682	3.33082	2.72375	5.06523	16.3076	3.50265	8.03219	0.211504	4.52953
Zscan18	3.57187	3.77602	6.05581	3.428	3.77818	5.15539	5.62523	4.49377	4.12198	5.09146	0.211529	0.969484
Cd320	0.297619	0.813641	0.622294	2.0986	3.42208	90.2779	3.36715	0.820707	1.45085	31.4886	0.211634	30.0377
Gsg1l2	82.1385	84.1276	87.9807	87.7718	86.187	84.3165	82.0921	83.9344	85.6411	83.4477	0.211644	-2.19345
Vmn2r47	71.0428	74.2976	82.3782	82.2378	79.3651	75.5509	77.8113	52.0642	77.8643	68.4755	0.211669	-9.38882
4930448C13Rik	77.7052	82.6445	88.0843	88.2392	85.3605	80.2931	81.2439	80.6705	84.4067	80.7358	0.211681	-3.67091
Gm16497	77.7052	82.6445	88.0843	88.2392	85.3605	80.2931	81.2439	80.6705	84.4067	80.7358	0.211681	-3.67091
Spata31e3	84.0469	87.0893	89.0829	90.255	86.0621	84.91	85.375	85.48	87.3072	85.255	0.2117	-2.05224
Zfp407	2.63533	2.77162	6.19048	2.35346	2.52604	4.70691	5.33329	4.06271	3.29539	4.70097	0.211708	1.40558
Pcdha6	47.5461	44.3473	29.0998	41.5273	41.0949	73.8309	36.711	49.2955	40.7231	53.2791	0.211793	12.5561
Ctnna3	1.12457	1.95375	1.36606	2.63891	2.20794	3.40845	2.5765	1.72938	1.85824	2.57144	0.211825	0.713198
Dmac1	6.67017	8.30336	10.1527	2.77412	1.62682	3.71574	2.73411	2.10019	5.90543	2.85001	0.211882	-3.05541
Ppp3r2	84.2764	88.0472	93.0412	93.1955	90.2513	86.1856	86.8749	86.8665	89.7623	86.6423	0.211943	-3.11998
Slc6a17	5.36506	10.1019	5.65806	3.42249	3.5344	8.64261	6.4831	8.88064	5.61639	8.00212	0.211973	2.38573
Nt5c1b	80.3382	84.6546	87.4236	89.1385	86.2188	82.968	82.8373	82.4858	85.5547	82.7637	0.211984	-2.79102
Rarres1	5.99567	7.44397	7.94872	4.71504	4.87683	5.19168	6.18186	1.58537	6.19605	4.31963	0.212008	-1.87641
Trpm2	13.0105	11.9284	7.58662	8.37644	14.3163	8.11295	7.29481	9.99723	11.0436	8.46833	0.212086	-2.57531
1700019G24Rik	83.1689	86.4243	90.4751	48.0184	38.4367	47.9009	47.1038	52.3044	69.3047	49.103	0.212117	-20.2016
Mir503hg	38.8932	17.0833	36.5548	31.1093	24.8688	33.3049	7.34746	16.2802	29.7019	18.9775	0.212148	-10.7243
Arid4a	0.694444	6.60388	2.83043	4.9227	2.67313	6.3834	6.55651	3.93246	3.54492	5.62412	0.212204	2.07921
Cldn10	6.63278	4.66132	3.25057	4.69813	3.44159	5.31683	7.31559	5.00908	4.53688	5.8805	0.212249	1.34362
Cfh	81.9771	86.6774	90.2698	90.2018	87.7817	84.1084	84.9471	84.5752	87.3816	84.5436	0.21226	-2.83801
Cfhr1	81.9771	86.6774	90.2698	90.2018	87.7817	84.1084	84.9471	84.5752	87.3816	84.5436	0.21226	-2.83801
Cfhr2	81.9771	86.6774	90.2698	90.2018	87.7817	84.1084	84.9471	84.5752	87.3816	84.5436	0.21226	-2.83801
Cfhr4	81.9771	86.6774	90.2698	90.2018	87.7817	84.1084	84.9471	84.5752	87.3816	84.5436	0.21226	-2.83801
F13b	81.9771	86.6774	90.2698	90.2018	87.7817	84.1084	84.9471	84.5752	87.3816	84.5436	0.21226	-2.83801
Wnt8b	14.893	12.181	12.9438	10.7777	11.8671	12.8237	14.7582	14.2278	12.5325	13.9365	0.212273	1.40405
Gnao1	8.69319	9.34781	14.7323	5.34496	5.15992	12.0045	11.3144	12.4133	8.65563	11.9108	0.212302	3.25512
Tmt1a3	81.6297	82.7936	90.2342	86.1988	89.2406	80.4562	81.7883	85.3305	86.0194	82.525	0.212326	-3.49442
Tuba4a	2.47069	3.73412	5.22096	6.23848	3.54711	8.79177	5.13806	4.37476	4.24227	6.10153	0.212328	1.85926
Gabbr2	8.56967	11.5239	15.5758	6.58879	4.3998	11.2257	14.4544	13.6047	9.33159	13.0949	0.212345	3.76334
Hap1	6.7698	10.387	3.47804	3.11896	2.5468	9.00996	7.78803	7.36784	5.26012	8.05528	0.212362	2.79515
Ptk7	0.636799	3.49353	4.67914	6.35131	4.48672	8.92562	5.18328	4.43643	3.9295	6.18178	0.212577	2.25228
Mir6385	86.4232	84.6838	87.309	90.2938	87.9986	86.7641	91.5818	90.4906	87.3417	89.6122	0.212582	2.27047
Zc3h6	5.05719	3.85253	0.394477	1.38266	2.08165	3.97057	3.36132	5.36941	2.5537	4.23377	0.212633	1.68006
AU040320	2.70235	1.63752	8.24527	2.26561	2.85783	0.918665	0.468727	2.35421	3.54172	1.2472	0.21282	-2.29452
Ncdn	2.70235	1.63752	8.24527	2.26561	2.85783	0.918665	0.468727	2.35421	3.54172	1.2472	0.21282	-2.29452
Cfap43	2.7372	1.21245	2.43633	4.60595	4.55516	5.30904	4.07966	3.83514	3.10942	4.40795	0.212876	1.29853
Ppcdc	7.39388	5.86234	3.27586	1.07527	6.96521	7.56659	6.99364	6.88887	4.91451	7.1497	0.212883	2.23519
Lama2	81.7416	26.5554	89.5468	10.0366	17.0106	13.4699	15.4852	11.9903	44.9782	13.6485	0.212898	-31.3297
Lsm7	5.66734	8.11827	6.46764	2.71287	3.30885	4.71684	20.0401	6.71713	5.25499	10.4914	0.212903	5.23636
Sppl2b	5.66734	8.11827	6.46764	2.71287	3.30885	4.71684	20.0401	6.71713	5.25499	10.4914	0.212903	5.23636
Hs6st3	12.5431	6.13158	7.67399	4.94654	5.02948	8.50471	8.78323	14.1629	7.26493	10.4836	0.212924	3.21867
Tex26	0	1.73077	2.79659	3.47924	3.35248	2.78966	3.39815	4.56468	2.27182	3.58417	0.212986	1.31235
Snapin	1.998	1.46416	1.68714	2.02379	1.4422	8.83228	2.21791	1.35913	1.72306	4.13644	0.212987	2.41338
Hs6st1	10.0358	2.5302	3.50006	1.91977	1.86639	16.8285	5.50427	4.42943	3.97045	8.92072	0.213073	4.95026
Prkcz	4.20605	8.51319	8.77255	14.1236	7.22127	14.9004	8.9396	12.2549	8.56734	12.0316	0.213075	3.4643
Pgk1	42.1536	11.7922	41.2078	31.1635	33.5161	32.867	17.5305	7.69006	31.9666	19.3625	0.213077	-12.6041
Fat3	7.60682	3.63354	5.07813	3.1377	3.77883	6.38659	5.96673	6.09639	4.647	6.1499	0.213081	1.5029
Zcchc9	3.49063	10.8494	7.55445	10.3215	7.45141	13.1401	7.93053	11.3953	7.93348	10.822	0.213091	2.88848
AI507597	81.4025	88.366	89.1616	87.9107	90.3209	84.0693	85.7274	83.5749	87.4323	84.4572	0.213112	-2.97515
Fdx2	2.36489	2.16331	1.99073	1.8239	2.46894	1.76935	2.70376	5.39202	2.16235	3.28838	0.213113	1.12602
Zglp1	2.36489	2.16331	1.99073	1.8239	2.46894	1.76935	2.70376	5.39202	2.16235	3.28838	0.213113	1.12602
Samd10	1.61753	1.74705	2.05719	0.589186	0.587307	1.81659	1.08025	6.91683	1.31965	3.27122	0.213143	1.95157
Zfp213	4.76144	5.00851	6.87109	5.4656	0.547434	2.06745	3.49721	1.9242	4.53081	2.49629	0.213162	-2.03453
Bcap29	4.23046	4.51966	0.956938	1.61654	2.42078	3.0669	5.63979	4.08009	2.74887	4.26226	0.213235	1.51339
Trappc8	1.09957	1.25641	0.4	3.34267	2.82914	5.06101	2.83608	1.75103	1.78556	3.21604	0.213294	1.43048
Lhfpl1	80.4086	86.2951	89.3008	88.4752	85.3529	48.074	85.6047	85.2656	85.9665	72.9814	0.213423	-12.9851
Napg	2.11653	1.85565	2.95209	2.25966	4.09077	3.32791	3.68478	3.23019	2.65494	3.41429	0.213427	0.759352
Atp5mc2	9.40593	5.98632	7.91432	8.78564	4.02236	16.145	16.3436	3.37012	7.22291	11.9529	0.213449	4.73002
Mir688	9.40593	5.98632	7.91432	8.78564	4.02236	16.145	16.3436	3.37012	7.22291	11.9529	0.213449	4.73002
Fbxw10	15.377	23.9743	25.5047	26.5617	28.084	19.882	17.0383	21.6821	23.9004	19.5341	0.213496	-4.36623
Alkbh2	2.65316	4.25241	3.4436	1.10174	1.49547	1.58717	1.53907	1.36382	2.58928	1.49668	0.213498	-1.09259
5031434O11Rik	1.49302	4.37257	3.15014	3.63545	2.71995	5.23826	1.44778	19.6303	3.07422	8.77212	0.213511	5.6979
Setd7	1.49302	4.37257	3.15014	3.63545	2.71995	5.23826	1.44778	19.6303	3.07422	8.77212	0.213511	5.6979
Gcc1	8.48423	14.2929	14.1386	7.54575	6.86093	14.4522	12.3627	13.2559	10.2645	13.3569	0.213533	3.09244
Tspan12	8.72491	8.71796	7.96351	7.18733	6.4296	10.1255	6.08004	21.3608	7.80466	12.5221	0.21354	4.71747
Mprip	8.8107	4.93939	12.3522	3.47044	3.17886	12.4531	8.37108	9.33455	6.55032	10.0529	0.213599	3.50258
Zfp345	79.5305	86.1519	86.9687	89.7127	85.5903	82.4339	82.9955	81.9969	85.5908	82.4754	0.213615	-3.11541
Ccdc179	78.0893	82.7573	88.3871	88.4888	85.451	80.2336	81.445	81.3214	84.6347	81	0.213731	-3.63469
Mir6238	78.0893	82.7573	88.3871	88.4888	85.451	80.2336	81.445	81.3214	84.6347	81	0.213731	-3.63469
Sdk1	9.29238	8.00996	8.9245	4.274	3.38696	8.12649	8.5539	11.0204	6.77756	9.23361	0.213754	2.45605
H4c2	4.71342	1.90657	11.8133	2.47682	3.81201	0.747073	0.811112	3.06956	4.94441	1.54258	0.21376	-3.40183
Car10	12.3223	6.02935	5.32548	4.09173	4.56549	9.36689	9.10586	9.27744	6.46688	9.25006	0.213769	2.78318
Mir326	78.3892	74.6884	82.116	80.8493	79.2288	77.2892	86.6736	84.3048	79.0543	82.7559	0.213861	3.70154
Lce1m	80.6648	84.5724	88.7809	88.7486	86.4926	83.1692	84.1831	81.4322	85.8519	82.9282	0.213995	-2.92368
Tdpoz8	80.6648	84.5724	88.7809	88.7486	86.4926	83.1692	84.1831	81.4322	85.8519	82.9282	0.213995	-2.92368
Eif3b	2.60085	1.42073	0.733604	3.49152	2.72636	3.57142	2.38981	3.6261	2.19461	3.19578	0.214001	1.00117
Ccdc13	4.63659	12.5073	10.9668	7.67312	8.46343	12.3086	8.17395	16.7575	8.84944	12.4133	0.214019	3.56391
Aox2	82.4986	86.2434	91.0537	87.3142	87.1545	82.4075	84.8904	85.2079	86.8529	84.1686	0.21405	-2.68425
Zfp322a	0.900236	2.4911	0.902406	3.85449	3.14066	3.66924	3.39076	3.05943	2.25778	3.37314	0.214075	1.11536
Pptc7	3.44775	22.6953	1.51515	2.6431	1.93355	20.4799	6.02537	19.5834	6.44696	15.3629	0.214114	8.91593
Prr23a1	38.1346	45.4167	41.7614	86.9319	40.9643	83.6557	84.3002	47.0845	50.6418	71.6801	0.214189	21.0384
Gm6455	80.2535	86.0588	88.8486	88.9322	85.4842	82.3481	83.467	83.0939	85.9154	82.9697	0.214264	-2.94578
6030468B19Rik	34.3829	86.4733	88.9055	88.7918	88.7605	84.3815	32.4716	37.2807	77.4628	51.3779	0.214286	-26.0849
Ncaph	5.23667	12.7968	18.5105	8.37535	6.87254	13.0721	12.2742	22.1617	10.3584	15.836	0.214309	5.47763
Epha10	10.5549	7.11252	5.91474	7.28309	7.27288	10.2652	7.73946	9.78475	7.62763	9.26314	0.21436	1.63552
Fam83c	89.4686	90.6593	93.3258	93.003	90.8107	90.7117	89.6973	89.7302	91.4535	90.0464	0.214369	-1.40707
Cfl2	2.15731	1.6837	3.26923	1.88916	1.34677	4.06219	1.31186	4.24631	2.06924	3.20679	0.214414	1.13755
Atp2a2	17.0804	3.72909	0.434783	1.66937	1.83861	10.9165	10.0594	10.988	4.95045	10.6546	0.214479	5.7042
Vps39	3.40909	7.07071	4.00455	4.30062	6.101	4.76587	5.6397	21.4717	4.97719	10.6258	0.214511	5.64856
Tmem89	83.1582	86.0167	89.553	90.6279	87.7642	83.6165	86.0731	84.9189	87.424	84.8695	0.214522	-2.55448
Krtap10-20	85.1008	83.3818	87.1179	50.3487	85.6493	84.8501	44.594	51.1533	78.3197	60.1991	0.214557	-18.1205
4933407I05Rik	85.8291	88.0488	91.1119	91.3518	88.7031	86.6446	87.4774	87.1645	89.0089	87.0955	0.214598	-1.91344
Arhgap20os	85.8291	88.0488	91.1119	91.3518	88.7031	86.6446	87.4774	87.1645	89.0089	87.0955	0.214598	-1.91344
Psmc1	2.70032	4.8895	7.94766	2.49172	2.63797	7.84166	9.50417	3.22101	4.13343	6.85561	0.214625	2.72218
Creb3l4	81.7351	88.1234	85.5262	48.3971	42.842	85.8502	87.3702	89.0521	69.3248	87.4242	0.214626	18.0994
Gm6498	82.3437	87.9937	90.62	91.7309	88.6548	87.8615	87.6731	46.1583	88.2686	73.8976	0.214661	-14.3709
Acot6	0.0712758	2.71066	5.46113	2.25956	2.60319	5.35536	2.2295	6.3516	2.62116	4.64549	0.214722	2.02432
Gab3	35.1963	11.3338	27.1215	29.5367	30.8631	27.0005	29.8974	88.4113	26.8103	48.4364	0.214771	21.6261
Erbin	2.34034	3.47358	5.01903	2.17959	1.76965	3.96276	4.12508	4.0461	2.95644	4.04465	0.21481	1.08821
Prrg3	46.2401	83.622	40.606	40.0929	32.45	42.9435	84.4022	83.5164	48.6022	70.2874	0.214856	21.6852
B3galt1	84.9055	87.1336	91.8033	91.6329	88.6126	86.0616	86.7902	86.2306	88.8176	86.3608	0.214871	-2.45677
Mir6335	84.9055	87.1336	91.8033	91.6329	88.6126	86.0616	86.7902	86.2306	88.8176	86.3608	0.214871	-2.45677
Mir7224	84.9055	87.1336	91.8033	91.6329	88.6126	86.0616	86.7902	86.2306	88.8176	86.3608	0.214871	-2.45677
Ano8	0	25.1459	6.86583	6.79841	5.43686	82.5309	11.8059	9.01006	8.84939	34.449	0.214931	25.5996
Izumo1	84.3641	85.5642	90.2321	48.6365	87.7849	48.0623	44.3273	86.3698	79.3164	59.5865	0.215055	-19.7299
1700100I10Rik	26.7747	5.78512	9.70363	20.6618	19.1477	19.147	31.9733	22.2917	16.4146	24.4707	0.215145	8.0561
Mrps10	4.5478	6.44907	6.83761	2.36783	6.43028	6.34746	6.87304	7.5311	5.32652	6.9172	0.21516	1.59068
Ahcyl	84.4798	88.6602	91.9234	91.8679	88.8338	86.167	86.8645	86.8363	89.153	86.6226	0.215286	-2.53044
Hrh2	7.35243	2.5871	7.15545	3.32198	3.35386	5.48391	79.3053	4.74553	4.75416	29.8449	0.215287	25.0908
Gm38425	35.1963	11.3338	27.1215	29.5367	30.8631	27.0005	29.8974	86.7995	26.8103	47.8991	0.215316	21.0888
Nhp2	0.3367	2.43127	9.43312	5.68382	1.74895	7.62123	6.76315	6.49656	3.92677	6.96032	0.215334	3.03354
Cyp8b1	81.583	87.4462	91.9179	92.2144	90.6453	84.7986	86.9825	82.9614	88.7614	84.9141	0.215338	-3.84722
C230029F24Rik	80.3473	85.4402	90.9384	90.9719	87.5312	83.7267	83.4842	82.9464	87.0458	83.3858	0.215362	-3.66006
Tnf	69.0179	5.13324	22.081	19.459	9.50023	3.80782	2.51566	5.44261	25.0383	3.92203	0.215422	-21.1163
Psg18	77.0978	83.6658	87.6008	86.6717	85.0977	51.1106	83.7522	83.0031	84.0268	72.622	0.215513	-11.4048
Cryzl2	22.2817	11.5583	4.41758	10.4261	10.415	17.0177	11.6576	29.4167	11.8197	19.364	0.215579	7.54426
Mos	4.70769	5.70907	10.6285	10.5121	6.84358	15.4435	8.26505	9.01953	7.68018	10.9094	0.215677	3.22918
Trmt12	3.75136	9.7533	14.3938	5.46431	6.89489	5.92355	1.72815	5.42209	8.05152	4.35793	0.215678	-3.69359
Ndufc1	5.29835	7.49008	10.9598	6.01001	7.53737	15.4248	14.1322	4.54344	7.45912	11.3668	0.215681	3.9077
Myh10	9.7148	6.3032	2.26101	3.69981	4.1097	9.37103	10.704	4.65992	5.2177	8.245	0.215707	3.0273
Rilp	20.6028	5.45455	7.76565	4.95325	9.2225	36.6508	5.81304	17.8086	9.59975	20.0908	0.215707	10.4911
Hesx1	22.224	2.80407	0.549451	17.0934	6.87362	1.45833	0.347222	4.45167	9.90891	2.08574	0.215711	-7.82317
Cd36	82.823	86.1348	90.486	90.0632	87.7084	84.4962	85.2656	84.7844	87.4431	84.8487	0.215748	-2.59438
Csgalnact1	6.31863	5.01774	1.63128	2.73699	1.83993	5.12253	4.94388	5.60985	3.50892	5.22542	0.215764	1.71651
Dyrk3	17.0505	10.5105	12.0455	5.25222	5.59653	13.6029	13.6982	15.1992	10.091	14.1668	0.21581	4.07574
Uroc1	81.9954	83.2204	88.2538	87.5531	86.5094	82.0367	84.002	83.4437	85.5064	83.1608	0.215845	-2.34563
Col8a1	10.2305	17.2731	12.1587	11.511	14.662	12.4887	18.3075	17.5937	13.167	16.13	0.215868	2.96293
Habp2	82.3406	86.4799	89.6388	89.8747	87.169	83.2421	84.8789	85.3895	87.1006	84.5035	0.21609	-2.59708
Or5j3	81.0412	83.7083	88.9612	89.3166	86.4922	83.215	81.9452	83.6847	85.9039	82.9483	0.216106	-2.95561
Or8j3	81.0412	83.7083	88.9612	89.3166	86.4922	83.215	81.9452	83.6847	85.9039	82.9483	0.216106	-2.95561
Or8j3b	81.0412	83.7083	88.9612	89.3166	86.4922	83.215	81.9452	83.6847	85.9039	82.9483	0.216106	-2.95561
Or8j3c	81.0412	83.7083	88.9612	89.3166	86.4922	83.215	81.9452	83.6847	85.9039	82.9483	0.216106	-2.95561
Or8k1	81.0412	83.7083	88.9612	89.3166	86.4922	83.215	81.9452	83.6847	85.9039	82.9483	0.216106	-2.95561
Or8k17	81.0412	83.7083	88.9612	89.3166	86.4922	83.215	81.9452	83.6847	85.9039	82.9483	0.216106	-2.95561
Or8k18	81.0412	83.7083	88.9612	89.3166	86.4922	83.215	81.9452	83.6847	85.9039	82.9483	0.216106	-2.95561
Or8k20	81.0412	83.7083	88.9612	89.3166	86.4922	83.215	81.9452	83.6847	85.9039	82.9483	0.216106	-2.95561
Or8k21	81.0412	83.7083	88.9612	89.3166	86.4922	83.215	81.9452	83.6847	85.9039	82.9483	0.216106	-2.95561
Or8k22	81.0412	83.7083	88.9612	89.3166	86.4922	83.215	81.9452	83.6847	85.9039	82.9483	0.216106	-2.95561
Or8k23	81.0412	83.7083	88.9612	89.3166	86.4922	83.215	81.9452	83.6847	85.9039	82.9483	0.216106	-2.95561
Or8k24	81.0412	83.7083	88.9612	89.3166	86.4922	83.215	81.9452	83.6847	85.9039	82.9483	0.216106	-2.95561
Or8k25	81.0412	83.7083	88.9612	89.3166	86.4922	83.215	81.9452	83.6847	85.9039	82.9483	0.216106	-2.95561
Or8k27	81.0412	83.7083	88.9612	89.3166	86.4922	83.215	81.9452	83.6847	85.9039	82.9483	0.216106	-2.95561
Or8k28	81.0412	83.7083	88.9612	89.3166	86.4922	83.215	81.9452	83.6847	85.9039	82.9483	0.216106	-2.95561
Or8k3	81.0412	83.7083	88.9612	89.3166	86.4922	83.215	81.9452	83.6847	85.9039	82.9483	0.216106	-2.95561
Or8k53	81.0412	83.7083	88.9612	89.3166	86.4922	83.215	81.9452	83.6847	85.9039	82.9483	0.216106	-2.95561
Or8u8	81.0412	83.7083	88.9612	89.3166	86.4922	83.215	81.9452	83.6847	85.9039	82.9483	0.216106	-2.95561
Pip5k1a	1.21968	1.16213	3.91389	2.93069	1.51397	1.04873	1.40133	0.946195	2.14807	1.13208	0.216239	-1.01599
Tns2	6.26311	8.3017	27.4131	6.2239	15.0572	8.39491	3.16403	3.54832	12.6518	5.03575	0.216267	-7.61604
D030068K23Rik	30.232	25.1443	22.1983	30.1575	28.175	27.0483	25.0634	16.1467	27.1814	22.7528	0.216292	-4.42859
Lmo7	10.4034	9.72116	8.31812	6.62174	6.07895	9.85917	10.5828	9.07828	8.22867	9.84009	0.216294	1.61142
Afap1l1	80.7755	26.3939	22.7528	24.4105	1.36072	6.27483	7.8792	6.24833	31.1387	6.80079	0.216301	-24.3379
Krtap10-23	79.4094	83.3818	87.1179	87.5203	85.6493	54.0386	84.0755	84.2456	84.6157	74.1199	0.216349	-10.4958
Myo9a	3.3683	3.40545	4.85378	1.97614	1.8608	2.5139	1.53322	2.07577	3.09289	2.04096	0.216351	-1.05193
Senp8	3.3683	3.40545	4.85378	1.97614	1.8608	2.5139	1.53322	2.07577	3.09289	2.04096	0.216351	-1.05193
Plk4	12.0896	3.11168	6.3015	3.68596	3.14092	9.56478	14.4886	5.33111	5.66593	9.79483	0.216382	4.1289
Abca6	42.1392	34.7075	92.1021	92.5007	41.0249	41.9603	29.0201	37.5038	60.4949	36.1614	0.216399	-24.3335
Top2b	2.96543	2.34297	0.378987	2.65601	2.26992	2.62557	2.87	3.49557	2.12266	2.99705	0.216426	0.874386
Ifitm2	13.1415	7.76768	12.1709	10.6036	9.88645	8.88083	9.18082	8.92008	10.714	8.99391	0.216428	-1.72013
Tm4sf4	83.1102	87.153	90.2022	92.0653	87.9152	84.7983	85.9638	85.0623	88.0892	85.2748	0.216495	-2.81439
Cmya5	12.9514	89.6557	92.5155	3.86966	4.45465	2.4359	2.2523	3.34837	40.6894	2.67886	0.216507	-38.0105
Mef2c	15.4505	18.5591	11.4659	1.86813	0.769231	19.4374	15.1492	14.5724	9.62257	16.3863	0.216517	6.76376
A830009L08Rik	85.8729	89.8786	89.0307	90.0887	88.6572	87.0828	87.4031	87.4424	88.7056	87.3094	0.21652	-1.39619
Wnt9a	4.28097	9.60261	8.22449	4.10767	4.01309	10.5912	7.3034	7.55925	6.04577	8.48462	0.216533	2.43885
Sp5	5.51396	7.12622	8.99786	3.96382	3.88651	8.30003	7.56274	7.29724	5.89767	7.72	0.216542	1.82233
Zfp449	36.6937	82.793	35.0835	28.3041	24.4815	33.4806	82.8585	85.7895	41.4712	67.3762	0.216629	25.905
Plaat3	2.09962	3.67544	3.77239	3.78159	2.74905	4.94863	5.54238	2.52119	3.21562	4.3374	0.216678	1.12178
Suox	1.47037	3.42237	1.33104	1.81089	1.60286	3.00642	6.34183	1.34897	1.9275	3.56574	0.216775	1.63823
Mrpl3	2.899	1.42885	2.73504	2.88257	1.56874	1.87401	1.44708	1.72595	2.30284	1.68235	0.216857	-0.620498
Endog	2.22694	3.11444	6.73636	1.92029	2.4993	6.94375	3.49425	5.18126	3.29947	5.20642	0.216875	1.90696
Gba2	5.78159	5.12287	8.10879	4.33883	5.52579	9.39218	5.50858	7.29221	5.77557	7.39766	0.216948	1.62209
Rgp1	5.78159	5.12287	8.10879	4.33883	5.52579	9.39218	5.50858	7.29221	5.77557	7.39766	0.216948	1.62209
Samd9l	28.8138	40.6152	87.2419	87.4733	43.0375	36.8945	33.2378	33.4013	57.4364	34.5112	0.217061	-22.9251
Gm15008	82.2179	87.553	85.0831	85.3819	83.9445	76.9054	84.2427	84.4421	84.8361	81.8634	0.21711	-2.97272
Med15	78.431	15.8309	1.59222	2.72076	6.33877	80.7845	9.00759	81.5308	20.9827	57.1076	0.217126	36.1249
Tlr3	14.2287	6.21437	3.33333	3.95749	8.74115	10.7029	9.98146	12.2989	7.295	10.9944	0.217141	3.6994
Srrm2	3.26747	1.18571	1.63432	0.79817	1.33707	0.588235	1.2853	0.602561	1.64455	0.825365	0.217242	-0.819182
Hs3st1	1.82827	1.8177	4.64492	3.52462	2.85444	3.72788	3.38761	4.9886	2.93399	4.0347	0.217277	1.10071
Rnf224	85.3674	88.8115	89.6972	89.8626	87.1316	86.5445	86.4673	86.7999	88.1741	86.6039	0.217327	-1.57018
Dach1	16.6181	1.22807	11.6371	7.51173	7.13116	15.1905	19.6209	8.70614	8.82524	14.5058	0.217426	5.68061
Lman2l	11.9037	9.21169	8.6631	7.14337	7.14254	13.2498	7.45108	13.345	8.81287	11.3486	0.217428	2.53575
Sgk1	7.38135	6.34815	5.87591	4.48651	4.32539	4.80972	4.4707	4.58071	5.68346	4.62037	0.217475	-1.06309
Grk5	4.01577	2.06867	0.863847	2.99086	1.94686	4.18828	3.68205	2.53644	2.3772	3.46892	0.217484	1.09172
Fshb	81.5335	84.408	88.3116	89.5136	86.3626	82.5188	83.7454	83.8834	86.0259	83.3825	0.217548	-2.64335
Smurf2	10.4486	7.33418	5.23828	3.36328	2.26426	8.95687	8.64423	7.71469	5.72972	8.4386	0.217638	2.70887
Rasd1	4.17981	5.40173	5.61197	8.65104	8.87226	4.43062	4.94429	5.05216	6.54336	4.80902	0.217652	-1.73434
Utp20	5.22925	5.12974	7.47021	3.74204	3.81624	4.14355	3.17348	4.0769	5.0775	3.79798	0.217654	-1.27952
Asxl3	16.1729	8.06132	4.56356	4.46428	4.24599	11.7064	8.93388	15.7782	7.50161	12.1395	0.217749	4.63788
Eif4ebp2	7.60425	0	0.76555	2.82026	4.38071	2.26019	4.50326	81.1539	3.11415	29.3058	0.217769	26.1916
4930567K12Rik	82.7439	88.3694	90.6285	91.5834	88.1464	84.9597	85.5904	85.8455	88.2943	85.4652	0.217802	-2.82913
4930470O06Rik	78.8766	83.7098	89.3575	89.4198	86.2231	81.3219	82.2935	82.039	85.5173	81.8848	0.217832	-3.63255
Acvrl1	12.9888	9.66889	7.67463	8.50768	8.02003	9.92646	9.99612	17.2183	9.37201	12.3803	0.217845	3.00828
Zmynd19	2.06229	2.49829	4.72611	1.15357	1.39998	4.20619	2.94166	3.62364	2.36805	3.5905	0.218085	1.22245
Nr0b2	85.16	16.5228	9.10927	12.8692	15.0759	84.143	17.8892	84.9989	27.7475	62.3437	0.218101	34.5963
Btnl4	82.7145	85.6824	84.7067	86.7246	83.9913	83.8257	82.3333	84.0179	84.7639	83.3923	0.218159	-1.37162
Btnl5-ps	82.7145	85.6824	84.7067	86.7246	83.9913	83.8257	82.3333	84.0179	84.7639	83.3923	0.218159	-1.37162
Btnl6	82.7145	85.6824	84.7067	86.7246	83.9913	83.8257	82.3333	84.0179	84.7639	83.3923	0.218159	-1.37162
Nagk	1.66739	2.35851	4.81676	3.12352	1.94503	0.820759	2.51835	1.56663	2.78224	1.63525	0.218234	-1.147
Baiap2	9.34314	3.60261	4.13395	3.51577	2.35454	11.8744	3.58567	8.18072	4.59	7.88028	0.218252	3.29027
1700001K19Rik	89.813	91.832	94.8151	94.4679	91.4045	92.117	44.3962	92.4933	92.4665	76.3355	0.218267	-16.131
Gm20756	81.9151	87.9767	91.4506	91.9709	88.71	84.3752	85.4855	85.4259	88.4047	85.0955	0.218286	-3.30915
Sdk2	15.0845	11.9827	12.6155	8.12823	7.5855	19.48	17.9405	8.64595	11.0793	15.3555	0.218335	4.27619
Prrg4	3.92692	3.10521	4.52664	5.84291	2.56173	4.17793	5.23312	6.15138	3.99268	5.18748	0.218361	1.1948
Jaml	78.0273	23.117	88.7413	85.4301	82.8515	79.5346	24.7969	23.0696	71.6334	42.467	0.218434	-29.1664
Sema5b	11.4604	9.99463	11.677	4.96137	5.03356	17.5434	9.84671	9.82871	8.62539	12.4063	0.218444	3.78088
Ace3	80.7255	84.0987	87.5831	87.6465	84.9685	83.1789	82.1717	82.5723	85.0044	82.641	0.218492	-2.36347
Gm11651	80.7255	84.0987	87.5831	87.6465	84.9685	83.1789	82.1717	82.5723	85.0044	82.641	0.218492	-2.36347
Crx	76.869	79.288	51.4891	43.1685	43.6444	50.3484	40.2671	41.1377	58.8918	43.9177	0.21855	-14.9741
Crxos	76.869	79.288	51.4891	43.1685	43.6444	50.3484	40.2671	41.1377	58.8918	43.9177	0.21855	-14.9741
1700101O22Rik	78.5992	82.3463	87.2309	87.8425	84.224	80.1016	81.6026	81.0599	84.0486	80.9214	0.218646	-3.12723
Zscan22	3.23011	5.50858	1.78211	5.36225	6.23169	5.58862	6.78517	5.6015	4.42295	5.99177	0.218661	1.56882
Laptm4a	3.17388	3.44673	0	1.78156	2.98648	3.46048	3.27443	3.60841	2.27773	3.44777	0.218666	1.17004
Adprhl1	85.3569	89.6453	91.3559	91.5521	88.4283	88.6941	89.4487	46.315	89.2677	74.8193	0.218681	-14.4485
Ptpn13	12.4609	8.95828	13.7025	6.01279	4.83983	6.30582	6.53966	5.12105	9.19486	5.98885	0.218693	-3.20601
4931414P19Rik	85.95	86.5091	88.5334	1.11111	1.22271	14.0907	9.74702	18.4028	52.6653	14.0802	0.218777	-38.5851
Gp5	89.2974	89.7959	93.3977	93.3862	90.4054	14.1505	91.4788	90.7827	91.2565	65.4706	0.218787	-25.7859
Zc2hc1b	85.475	91.6423	94.5414	93.4113	90.7185	89.959	87.0581	87.4086	91.1577	88.1419	0.218796	-3.01584
Asf1b	2.48361	2.68124	1.79764	2.23876	3.24767	3.41884	2.45839	3.16951	2.48978	3.01558	0.218865	0.525797
Nr2e1	9.08291	7.41702	6.92406	6.08121	5.80778	8.93216	6.90587	9.22342	7.0626	8.35382	0.218887	1.29122
Ttpal	4.63068	5.54258	2.25955	2.69206	2.67136	2.84887	4.46062	86.0971	3.55925	31.1355	0.21897	27.5763
Zfp772	0.31746	1.48897	1.2987	2.65236	2.32063	3.93973	2.55365	1.46905	1.61562	2.65414	0.218995	1.03852
Cbr4	1.26538	1.10229	2.73016	4.99386	0.407436	5.29251	4.04259	2.1978	2.09983	3.8443	0.21902	1.74448
Gm15850	8.87571	0.487805	25.6428	2.45905	3.94692	14.2082	16.9946	19.0034	8.28245	16.7354	0.219037	8.45296
Kif21b	8.87571	0.487805	25.6428	2.45905	3.94692	14.2082	16.9946	19.0034	8.28245	16.7354	0.219037	8.45296
Matk	4.37149	2.02544	3.1427	3.61338	2.4149	4.07333	3.03053	5.21853	3.11358	4.10746	0.219049	0.99388
Lsp1	27.1545	20.4759	24.2447	10.7304	15.8044	80.8614	28.2356	13.4924	19.682	40.8631	0.219122	21.1812
Nfkbia	5.77773	0.512821	3.9504	4.18943	3.74195	1.01627	3.5859	0.900689	3.63447	1.83428	0.219137	-1.80018
Fam111a	15.1023	2.82165	6.81319	2.55796	8.15097	15.1513	16.8858	5.60007	7.08921	12.5457	0.219244	5.45651
Mrpl24	7.04769	5.30812	4.38561	5.45881	7.07103	10.6052	5.73299	6.58065	5.85425	7.63962	0.219335	1.78537
Gprasp1	18.596	17.5189	31.4437	24.9594	25.6847	28.0507	13.4681	4.49848	23.6405	15.3391	0.219382	-8.30141
Ercc6	2.28481	2.25399	6.14073	6.03912	6.67207	8.76186	6.84782	4.83184	4.67815	6.81384	0.219417	2.13569
Trpc3	9.20277	6.15073	2.74949	3.65476	3.34669	12.5846	5.03859	6.89906	5.02089	8.17408	0.219424	3.15319
Gbgt1	78.2713	86.4048	90.03	91.219	88.1542	81.5144	83.0814	83.2003	86.8159	82.5987	0.219472	-4.21717
Capn2	9.06138	6.3645	6.00265	3.69235	3.84805	8.2265	85.5353	3.61004	5.79379	32.4573	0.219477	26.6635
Bmal1	4.74541	2.44202	3.1029	2.12539	4.03296	3.47445	3.41426	11.0983	3.28973	5.99568	0.219506	2.70594
Zc3h3	2.49135	5.24809	0	4.15344	2.39635	3.53896	5.08383	5.07846	2.85785	4.56708	0.219517	1.70924
Lsm4	7.99996	4.9853	1.90972	3.34112	3.72632	6.03621	4.82865	9.1283	4.39248	6.66439	0.219582	2.2719
Trim34b	90.2224	90.1219	94.3946	94.129	91.2078	89.3458	91.3241	89.9434	92.0151	90.2044	0.219605	-1.8107
Psmb3	3.84923	2.28204	4.77325	2.72348	2.58384	1.20516	3.15835	2.2985	3.24237	2.22067	0.219632	-1.0217
Mir219b	85.0601	87.4041	49.1375	35.3857	84.4444	90.9212	86.0132	87.5879	68.2864	88.1741	0.219645	19.8877
Mcph1	0.416667	2.69685	0.30303	0.337032	1.30981	1.60466	0.485147	89.0569	1.01268	30.3822	0.21969	29.3696
Peg3	77.1321	44.2481	44.3009	41.9595	41.0298	75.0357	44.7863	79.1802	49.7341	66.3341	0.219718	16.6
Hyls1	1.32727	1.02049	0.826446	2.14031	0.750713	1.95575	2.2158	1.15152	1.21305	1.77436	0.219779	0.561308
Pate2	1.32727	1.02049	0.826446	2.14031	0.750713	1.95575	2.2158	1.15152	1.21305	1.77436	0.219779	0.561308
A930001A20Rik	83.7286	87.7152	90.8565	91.2306	88.1858	87.7703	88.3749	54.4777	88.3434	76.8743	0.219874	-11.469
Zfp536	3.87775	6.63272	2.91199	2.46304	2.43734	9.95044	3.44977	4.90654	3.66457	6.10225	0.219897	2.43768
Adam26a	80.9957	85.3786	89.5597	89.2787	86.1408	83.7552	83.4387	83.0674	86.2707	83.4204	0.219923	-2.85031
Adam26b	80.9957	85.3786	89.5597	89.2787	86.1408	83.7552	83.4387	83.0674	86.2707	83.4204	0.219923	-2.85031
Adam34	80.9957	85.3786	89.5597	89.2787	86.1408	83.7552	83.4387	83.0674	86.2707	83.4204	0.219923	-2.85031
Adam34l	80.9957	85.3786	89.5597	89.2787	86.1408	83.7552	83.4387	83.0674	86.2707	83.4204	0.219923	-2.85031
1700003H04Rik	81.2379	85.986	89.953	90.769	87.6803	83.5465	85.001	83.4157	87.1253	83.9877	0.220021	-3.13756
Rab9b	30.3665	82.8039	35.8718	24.7855	38.0037	52.9738	86.2878		42.3663	69.6308	0.220068	27.2645
Mob1b	17.2874	21.4423	15.9057	4.96496	5.5875	25.945	15.0517	18.5759	13.0376	19.8576	0.220175	6.82
Grin2a	12.0143	8.58779	6.56508	6.82265	5.88456	9.63344	9.81778	10.5785	7.97487	10.0099	0.220194	2.03503
Ndufb6	4	3.87316	1.83592	3.06975	3.697	3.48435	4.61204	4.18116	3.29517	4.09252	0.22024	0.797348
Gm266	8.48459	10.6697	5.72538	5.2144	5.45836	8.18739	7.99686	12.4176	7.11049	9.53395	0.220241	2.42346
Limch1	19.3991	8.28504	8.3773	4.31204	5.40215	18.9755	10.3478	14.6093	9.15512	14.6442	0.220259	5.48908
Mir26a-2	84.4866	85.413	88.6208	89.7322	86.0398	87.8104	88.7922	89.6357	86.8585	88.7461	0.220317	1.88765
Chst2	4.65211	1.60418	1.13387	3.00323	2.26848	3.53077	4.61136	3.08983	2.53237	3.74399	0.220393	1.21162
Mir7j	83.4858	88.3587	91.3248	91.7316	88.7979	85.0731	86.5338	86.4335	88.7398	86.0135	0.220489	-2.72632
Commd8	2.06137	1.1335	3.20856	1.54875	3.32893	79.8172	1.10424	3.37725	2.25622	28.0996	0.220511	25.8433
Pcdhb13	44.5558	44.3265	54.7568	42.215	44.9939	69.9894	50.3468	44.3157	46.1696	54.884	0.220639	8.7144
Vhl	5.21317	11.2922	4.45622	4.31635	5.27583	6.77824	12.1903	8.03888	6.11076	9.00247	0.220643	2.89172
Shd	26.2811	12.7078	19.6601	14.9925	16.5832	31.5894	7.52514	81.6728	18.0449	40.2625	0.220657	22.2175
Mplkipl1	27.543	23.3705	28.6583	18.7931	30.4447	50.0634	26.165	27.1052	25.7619	34.4446	0.220753	8.68263
6230400D17Rik	1.18462	1.67255	1.94993	2.14007	1.57106	11.3572	1.98675	1.44234	1.70365	4.92876	0.220806	3.22511
Chchd1	1.18462	1.67255	1.94993	2.14007	1.57106	11.3572	1.98675	1.44234	1.70365	4.92876	0.220806	3.22511
Ubb	0.652148	1.86358	1.26482	1.68988	1.89117	1.29913	0.973451	0.793141	1.47232	1.02191	0.220921	-0.450414
Mir106a	80.7616	83.684	84.538	87.4268	85.3206	81.1625	5.19641	87.3959	84.3462	57.9183	0.221002	-26.4279
Noxa1	82.9017	41.781	41.751	87.615	39.6784	39.6404	36.3974	40.781	58.7454	38.9396	0.221133	-19.8058
Il13	78.9379	83.7961	87.3511	86.4907	89.1749	84.4413	25.1943	85.4508	85.1501	65.0288	0.22117	-20.1213
Nxpe2	44.8581	41.5361	40.6395	90.3311	44.9719	87.5016	47.8317	87.2469	52.4673	74.1934	0.221187	21.7261
Mir8097	87.6142	82.5746	92.4196	93.0364	91.0919	86.4732	87.5536	82.4803	89.3473	85.5024	0.221188	-3.84494
Clec18a	80.7672	85.3683	85.5073	86.2495	84.1257	81.6017	83.1317	82.9803	84.4036	82.5712	0.221267	-1.8324
Dram1	1.25	15.6047	3.30094	2.72688	1.33743	11.1046	3.68811	20.5423	4.84399	11.7784	0.221392	6.93436
Tmprss11a	81.9166	84.0907	88.2082	88.3338	85.6929	82.1654	84.0536	83.7994	85.6484	83.3394	0.221394	-2.30898
Tmprss11b	81.9166	84.0907	88.2082	88.3338	85.6929	82.1654	84.0536	83.7994	85.6484	83.3394	0.221394	-2.30898
Tmprss11f	81.9166	84.0907	88.2082	88.3338	85.6929	82.1654	84.0536	83.7994	85.6484	83.3394	0.221394	-2.30898
Tmprss11g	81.9166	84.0907	88.2082	88.3338	85.6929	82.1654	84.0536	83.7994	85.6484	83.3394	0.221394	-2.30898
Vps4b	5.28261	4.07907	4.94949	2.936	4.89355	8.08446	4.87984	4.45027	4.42815	5.80486	0.2214	1.37671
Tmc3	82.4652	28.7907	90.3386	34.2155	87.8043	39.1002	42.2302	38.2711	64.7229	39.8672	0.221437	-24.8557
Smu1	0	14.3264	0.221729	2.73804	5.87813	10.9888	5.94626	12.5934	4.63286	9.84284	0.221463	5.20999
Dpysl3	6.83125	7.82617	6.81631	7.68531	5.33985	14.9822	7.23625	6.78824	6.89978	9.66891	0.22152	2.76913
Comp	9.6305	8.5111	6.89362	6.76601	7.12751	10.9512	7.79749	8.73534	7.78575	9.16134	0.221541	1.3756
Gm10440	81.8367	84.8423	89.0464	90.2963	86.0384	84.0987	82.6958	84.0925	86.412	83.629	0.221679	-2.783
Capns1	4.30014	1.41359	5.10745	3.33334	5.86125	1.67432	1.86398	3.79884	4.00315	2.44572	0.221683	-1.55744
Mir7680	82.427	85.6242	87.8471	87.8619	86.0315	83.8901	83.4665	84.9406	85.9584	84.0991	0.22178	-1.85927
Mir675	79.0011	50.2672	88.5817	44.2755	83.057	88.2029	85.2602	83.2466	69.0365	85.5699	0.221859	16.5334
Map3k10	7.29794	2.84432	8.97192	3.98317	3.75011	6.87331	5.92354	11.5643	5.36949	8.12037	0.221964	2.75088
E530001F21Rik	81.7366	88.0285	88.7437	88.0112	83.6039	83.7202	87.8761	45.7972	86.0248	72.4645	0.222076	-13.5603
Pnpo	2.8609	3.90836	6.99847	5.97866	6.31308	0.462963	1.85956	6.44392	5.21189	2.92215	0.222127	-2.28975
Serpine1	27.686	41.3658	11.0122	13.3516	10.5349	6.64336	9.88555	12.6102	20.7901	9.71305	0.222315	-11.077
Susd1	9.88202	12.338	4.5156	3.00615	3.41309	9.06261	8.54365	13.6277	6.63097	10.4113	0.222328	3.78034
A230077H06Rik	18.4412	13.8762	10.1204	4.27447	7.53068	21.5843	13.8327	12.8712	10.8486	16.0961	0.222379	5.24753
Vstm2b	18.4412	13.8762	10.1204	4.27447	7.53068	21.5843	13.8327	12.8712	10.8486	16.0961	0.222379	5.24753
Msantd4	3.04666	3.84664	3.93287	3.51949	3.1231	3.86581	4.39017	3.484	3.49375	3.91333	0.222419	0.419578
Il21	84.0494	86.3107	89.9874	90.3743	87.6419	47.1458	87.8622	87.3106	87.6727	74.1062	0.222458	-13.5665
F5	21.581	40.7683	17.0947	17.7374	14.5145	11.627	14.4099	14.976	22.3392	13.671	0.222497	-8.6682
Gm16548	21.581	40.7683	17.0947	17.7374	14.5145	11.627	14.4099	14.976	22.3392	13.671	0.222497	-8.6682
Klhl42	0.8197	2.46826	2.87338	0.988263	2.48678	2.64402	3.47969	2.21988	1.92728	2.78119	0.222524	0.853918
Gm20268	78.9156	84.3311	89.3755	89.779	86.4475	81.7357	82.6699	82.087	85.7697	82.1642	0.222602	-3.60554
Apobr	5.61251	8.25638	7.56412	8.41203	8.8934	4.97682	8.06476	6.07431	7.74769	6.37196	0.22261	-1.37573
Cln3	5.61251	8.25638	7.56412	8.41203	8.8934	4.97682	8.06476	6.07431	7.74769	6.37196	0.22261	-1.37573
4930432M17Rik	82.4512	87.7961	88.4189	90.9977	87.358	85.7338	86.2913	81.2611	87.4044	84.4287	0.222631	-2.97568
Mef2b	26.4319	87.7826	31.8055	13.8968	11.0767	12.4521	4.94505	9.10256	34.1987	8.83323	0.222653	-25.3655
4930519D14Rik	80.3566	79.8085	84.1126	95.3789	84.9773	80.8542	86.8319	48.2609	84.9268	71.9823	0.222661	-12.9445
Pabpc6	82.6301	86.9691	91.0263	90.3611	86.9491	84.0438	85.8796	84.525	87.5871	84.8161	0.222677	-2.77102
Atp5if1	4.8054	8.11722	4.18223	0.057971	0.601386	0.578673	0.131579	1.77293	3.55284	0.827729	0.222685	-2.72511
Fars2	5.05893	3.43935	2.05128	1.98705	1.30944	4.35872	2.64727	5.88379	2.76921	4.29659	0.222762	1.52739
Lyrm4	5.05893	3.43935	2.05128	1.98705	1.30944	4.35872	2.64727	5.88379	2.76921	4.29659	0.222762	1.52739
Sos1	2.2561	1.26634	0	1.15117	1.31474	2.078	0.683761	5.64669	1.19767	2.80282	0.222806	1.60515
Zp4-ps	81.1839	84.5246	90.848	89.911	86.8864	82.9204	83.7756	83.655	86.6708	83.4504	0.222879	-3.22044
Thumpd1	1.25217	4.18425	4.05478	4.15353	3.01386	6.63309	3.29332	4.31675	3.33172	4.74772	0.222886	1.416
Ublcp1	3.90147	5.94494	6.20722	4.87133	4.58316	6.82098	5.62928	5.50491	5.10162	5.98506	0.222907	0.883432
Lrfn2	10.7351	5.07154	10.5496	9.06743	9.01431	10.5774	12.4794	9.67121	8.8876	10.9093	0.22298	2.02174
Zbbx	31.7416	8.02198	14.394	11.445	7.61927	15.806	26.1415	28.9245	14.6444	23.624	0.223093	8.97965
Large1	8.73594	8.46978	7.17593	4.18376	3.53748	7.91517	7.89866	9.55371	6.42058	8.45585	0.223186	2.03527
Glipr1l1	82.8853	87.5811	90.7307	90.1729	87.7269	87.1264	88.1872	50.9791	87.8194	75.4309	0.223217	-12.3885
Eef2k	3.88477	1.99191	1.1	1.47366	2.44044	2.96718	2.65261	3.69799	2.17816	3.10593	0.223275	0.927771
Abca2	2.66458	2.87361	0.310559	0.867852	1.0488	0.285714	2.36606	91.4859	1.55308	31.3792	0.2233	29.8262
Sh3gl2	7.09889	2.16117	4.03207	5.19589	5.1631	10.7112	9.96901	2.48125	4.73023	7.72048	0.223328	2.99025
Pola1	31.1548	91.5981	28.2796	35.5393	26.5609	41.1437	3.03135	7.79221	42.6266	17.3224	0.223332	-25.3041
Cyp2u1	5.16417	7.10064	1.65391	1.42657	2.04968	4.21498	5.42785	7.60356	3.47899	5.7488	0.223368	2.2698
1700110C19Rik	85.8512	90.7243	91.2954	91.7004	89.0659	87.773	88.3515	87.1703	89.7274	87.7649	0.223394	-1.96252
Spag16	34.0642	5.37379	16.0468	6.76838	5.38229	84.6813	10.3666	20.8142	13.5271	38.6207	0.223428	25.0936
Fignl2	26.7845	11.4656	23.6722	15.4406	18.154	14.2517	32.5322	35.177	19.1034	27.3203	0.223467	8.21696
Was	81.841	87.1342	42.0873	55.0204	42.3731	50.8005	44.6771	35.7025	61.6912	43.7267	0.223512	-17.9645
Plpp1	12.0122	3.13167	1.80057	2.37282	2.37462	4.53143	8.76822	12.016	4.33838	8.43856	0.223549	4.10018
2410124H12Rik	38.7402	26.2771	86.1832	18.7084	14.4125	2.66695	16.7452	18.9804	36.8643	12.7975	0.223582	-24.0668
Erlin1	23.2996	4.83805	1.46791	1.48337	1.67193	15.5779	13.5449	13.6087	6.55218	14.2438	0.223614	7.69164
Gm5779	84.3923	87.4684	90.2551	90.6556	87.2452	86.2991	85.873	85.6209	88.0033	85.931	0.223631	-2.07236
Pierce2	3.38581	2.14604	8.10022	4.46964	2.67637	6.17043	5.89478	6.16116	4.15562	6.07546	0.223689	1.91984
Steap3	6.2247	2.86584	0.901771	3.64406	4.62795	6.89673	5.42179	4.04315	3.65286	5.45389	0.223704	1.80103
2700038G22Rik	1.43702	1.95769	3.14072	3.46264	2.46253	90.5966	1.25795	3.20906	2.49212	31.6879	0.223705	29.1957
9130019P16Rik	5.37351	8.26784	6.55238	3.35104	5.67624	12.4062	8.03929	4.88908	5.8442	8.44484	0.223715	2.60064
Huwe1	37.0383	14.6145	29.4112	30.4813	30.6656	36.4582	4.27315	8.44497	28.4422	16.3921	0.223772	-12.0501
4930417O22Rik	9.24724	8.26893	91.2412	90.699	7.44351	4.04572	4.69317	5.54287	41.38	4.76059	0.223799	-36.6194
Krtap10-27	85.1008	83.3818	87.1179	87.5203	85.6493	84.8501	84.0755	84.2456	85.754	84.3904	0.223911	-1.36361
Mir1298	77.3875	82.1432	86.0263	85.5246	82.9387	78.6887	80.7757	80.3709	82.804	79.9451	0.223987	-2.85895
Mir1911	77.3875	82.1432	86.0263	85.5246	82.9387	78.6887	80.7757	80.3709	82.804	79.9451	0.223987	-2.85895
Mir448	77.3875	82.1432	86.0263	85.5246	82.9387	78.6887	80.7757	80.3709	82.804	79.9451	0.223987	-2.85895
Batf	12.1827	22.4407	2.55023	6.72726	5.09083	17.0783	15.4657	16.061	9.79835	16.2017	0.223992	6.40334
B230112J18Rik	83.178	86.4171	90.9325	24.5572	12.7472	25.8495	26.8055	34.3241	59.5664	28.993	0.224053	-30.5734
Tlcd2	4.28826	7.5947	4.07407	7.23516	6.86068	5.38405	3.61558	4.65621	6.01058	4.55195	0.224078	-1.45863
Smcr8	5.92614	3.54563	4.54427	3.80052	7.90743	8.80671	5.87201	5.97268	5.1448	6.8838	0.224089	1.73901
Top3a	5.92614	3.54563	4.54427	3.80052	7.90743	8.80671	5.87201	5.97268	5.1448	6.8838	0.224089	1.73901
Rapgef2	4.56833	7.18985	8.48875	2.62515	2.82465	7.55038	5.66098	9.26862	5.13935	7.49333	0.224132	2.35398
Sec61g	2.58596	4.88276	4.16001	3.22585	2.94769	3.68281	2.3301	1.87381	3.56045	2.62891	0.224133	-0.931545
Mat1a	80.959	83.3969	87.3379	88.5568	86.2771	82.4443	82.8904	83.0715	85.3055	82.8021	0.224141	-2.50344
Mbl1	80.959	83.3969	87.3379	88.5568	86.2771	82.4443	82.8904	83.0715	85.3055	82.8021	0.224141	-2.50344
Sftpa1	80.959	83.3969	87.3379	88.5568	86.2771	82.4443	82.8904	83.0715	85.3055	82.8021	0.224141	-2.50344
Sftpd	80.959	83.3969	87.3379	88.5568	86.2771	82.4443	82.8904	83.0715	85.3055	82.8021	0.224141	-2.50344
Cbr2	81.1827	86.8919	88.3492	89.5063	87.5216	87.1059	86.5527	8.1566	86.6903	60.6051	0.224152	-26.0853
Adgre4	83.1043	87.1488	89.6335	91.002	87.1954	38.0589	87.4968	87.7177	87.6168	71.0912	0.224164	-16.5256
2900076A07Rik	2.04317	3.94466	1.17647	2.0668	2.25036	6.33159	2.29662	2.76578	2.29629	3.79799	0.224367	1.5017
Spats2	9.60189	3.34978	4.38912	2.0267	1.68156	5.69547	6.14421	9.21074	4.20981	7.01681	0.224403	2.807
Ahcy	7.3652	0.836408	4.37739	5.00309	3.9481	7.51341	8.45221	3.94527	4.30604	6.63696	0.224411	2.33092
Inafm1	11.4416	17.1356	8.72489	4.9311	4.00365	18.2287	11.3603	12.5102	9.24737	14.0331	0.224456	4.78569
Actbl2	83.0787	87.8751	90.0792	88.7803	85.7533	83.4954	85.4812	85.4231	87.1133	84.7999	0.224492	-2.3134
D830005E20Rik	77.4042	83.5807	87.6012	88.7404	85.8133	80.6962	81.4271	80.8817	84.628	81.0017	0.22459	-3.62629
Trdn	77.4042	83.5807	87.6012	88.7404	85.8133	80.6962	81.4271	80.8817	84.628	81.0017	0.22459	-3.62629
Zfp62	2.18672	2.82043	1.46667	2.00328	1.95457	7.8232	3.06827	1.27837	2.08633	4.05662	0.224665	1.97028
Cxcl5	9.2171	34.6155	14.7619	24.548	12.9656	46.0501	23.3991	22.1583	19.2216	30.5358	0.224701	11.3142
Crppa	11.0879	3.57075	7.56168	4.09037	4.60559	13.0122	6.35161	8.74846	6.18325	9.37074	0.224723	3.18749
2310016G11Rik	81.8003	79.3173	83.579	76.0683	77.5386	83.8578	83.7055	79.8056	79.6607	82.4563	0.224723	2.79559
Rab3il1	4.68198	9.29935	20.3559	10.1699	4.66743	16.2766	19.8443	10.7627	9.83492	15.6279	0.224791	5.79296
4921511C20Rik	78.0344	84.8334	87.3105	87.7595	85.1204	80.463	82.2458	81.5717	84.6116	81.4268	0.22497	-3.1848
Cldn34c4	78.0344	84.8334	87.3105	87.7595	85.1204	80.463	82.2458	81.5717	84.6116	81.4268	0.22497	-3.1848
Gm382	78.0344	84.8334	87.3105	87.7595	85.1204	80.463	82.2458	81.5717	84.6116	81.4268	0.22497	-3.1848
Cltrn	81.3873	85.4456	86.9661	59.2877	52.7324	83.6103	88.7801	85.9684	73.1638	86.1196	0.224973	12.9558
4933416E03Rik	80.8881	84.2289	88.5351	88.9567	85.5339	82.3303	83.8177	82.6055	85.6285	82.9178	0.225084	-2.71071
Srsf12	7.88513	1.38889	4.53375	5.08871	2.47744	83.7045	5.12987	2.91375	4.27478	30.5827	0.225162	26.3079
Ppp1r3a	80.6119	84.0813	89.428	89.295	86.5039	82.6188	83.2645	83.04	85.984	82.9745	0.225271	-3.00957
Tial1	3.31199	1.86795	2.19489	1.12415	1.36123	2.91541	3.00614	2.20224	1.97204	2.70793	0.225279	0.73589
Ceacam19	84.0514	87.2178	88.6034	91.0712	88.4746	87.8892	87.989	42.7887	87.8837	72.889	0.225318	-14.9947
Ctse	16.0656	3.7709	31.2168	16.4428	13.7412	4.46502	8.45395	11.3523	16.2475	8.09043	0.225363	-8.15703
Mir449a	78.0136	11.6244	83.0286	82.4788	79.8914	13.4679	79.129	7.1145	67.0073	33.2371	0.225428	-33.7702
Slc27a6	7.99713	8.62255	8.926	7.77085	8.12002	9.54716	4.09127	6.40649	8.28731	6.68164	0.225479	-1.60567
Glb1l3	83.831	86.951	90.1886	90.838	88.3237	84.9679	85.8707	86.3615	88.0265	85.7334	0.225513	-2.2931
Xlr4c	79.6145	82.6469	88.4252	87.5595	85.5068	82.9885	52.1959	85.9496	84.7506	73.7113	0.225517	-11.0393
Fam228b	5.71606	3.19156	2.8877	2.367	1.48935	11.122	3.02779	3.78244	3.13034	5.97741	0.225607	2.84707
Pfn4	5.71606	3.19156	2.8877	2.367	1.48935	11.122	3.02779	3.78244	3.13034	5.97741	0.225607	2.84707
AW822252	29.0147	84.2623	34.6888	21.9075	30.5044	31.1143	84.7863	84.8764	40.0755	66.9257	0.225671	26.8501
BC048679	80.6104	79.5784	79.3324	83.349	80.8355	78.2859	80.8055	78.6307	80.7411	79.2407	0.225694	-1.50045
Nkx2-3	5.9207	3.65124	3.6189	2.26684	1.81246	4.49576	4.64658	5.12665	3.45403	4.75633	0.225769	1.30231
Erbb2	30.0426	5.71054	26.293	10.9584	4.21614	34.8367	30.4319	14.9778	15.4441	26.7488	0.225826	11.3047
Slu7	86.0983	89.028	10.1653	3.21858	4.64817	2.53522	3.34047	1.96508	38.6317	2.61359	0.225846	-36.0181
Sox13	2.12882	4.48949	6.14819	5.83219	3.35294	6.39734	8.0247	4.05575	4.39033	6.15926	0.225877	1.76894
Bcr	6.50685	5.55971	5.20089	3.9431	3.37709	3.54274	4.86809	2.82588	4.91753	3.74557	0.225952	-1.17196
Rps6kb1	4.92811	2.82713	2.65951	3.73862	2.72304	8.15937	5.60961	2.07501	3.37528	5.28133	0.225961	1.90604
Tubd1	4.92811	2.82713	2.65951	3.73862	2.72304	8.15937	5.60961	2.07501	3.37528	5.28133	0.225961	1.90604
Btf3l4	1.15458	1.89981	1.74844	0.810394	1.14379	2.03085	1.18751	2.33147	1.3514	1.84994	0.225998	0.498541
Txndc12	1.15458	1.89981	1.74844	0.810394	1.14379	2.03085	1.18751	2.33147	1.3514	1.84994	0.225998	0.498541
Kcnq4	18.8567	12.5626	17.3908	6.17031	4.1241	25.373	24.5201	8.34537	11.8209	19.4128	0.226037	7.59191
Ikbkg	29.0748	8.30195	27.397	30.4995	30.6969	31.7388	2.96276	5.15305	25.1941	13.2849	0.226048	-11.9092
Naa10	29.7431	14.6666	29.1327	33.6804	24.4426	36.8271	0.952381	2.32726	26.3331	13.3689	0.226116	-12.9642
Irf7	15.6659	7.40137	14.6936	12.3823	9.16988	11.4027	5.96153	8.52034	11.8626	8.62819	0.226181	-3.23441
Pi16	82.603	43.5807	40.7311	33.379	86.2467	16.7783	39.1714	49.2084	57.3081	35.0527	0.226183	-22.2554
Dkk1	4.74384	3.54087	1.95913	7.06876	5.56747	6.09869	5.69142	6.71241	4.57601	6.1675	0.226212	1.59149
Mid1ip1	33.414	12.3733	37.2604	30.984	26.3037	29.0469	16.9537	9.53465	28.0671	18.5118	0.226232	-9.55529
Ptpn5	7.88596	8.30212	4.30372	8.08781	6.86375	6.95775	11.1323	8.5412	7.08867	8.87708	0.226257	1.7884
C1ra	32.4301	41.8094	90.429	29.0075	33.5156	19.9808	16.677	35.5994	45.4383	24.0857	0.226338	-21.3526
Krt77	80.0133	82.1784	85.136	87.4972	83.8167	82.4805	81.1154	80.5156	83.7283	81.3705	0.226362	-2.35781
Stmn2	15.8685	10.4447	6.88446	9.51695	9.89986	14.6146	14.7632	10.936	10.5229	13.4379	0.226368	2.91503
Mir7030	88.5865	89.1687	90.914	92.0448	90.0082	92.5891	91.1637	90.4772	90.1444	91.41	0.226451	1.26558
4930428O21Rik	70.6689	80.6491	87.1832	94.329	91.3575	78.8411	78.7724	73.5786	84.8376	77.064	0.226596	-7.77351
Mapt	8.19724	6.71973	8.3106	3.33383	2.63797	6.50401	2.24522	0.350877	5.83987	3.03337	0.226599	-2.8065
1700026J14Rik	79.9931	49.6257	32.2348	23.9091	37.2257	42.4297	75.7451	78.4244	44.5977	65.5331	0.226626	20.9354
Atp6v0e2	79.9931	49.6257	32.2348	23.9091	37.2257	42.4297	75.7451	78.4244	44.5977	65.5331	0.226626	20.9354
Ptpn18	5.54275	4.25937	4.40693	4.65644	2.40689	6.75354	5.43819	4.12689	4.25448	5.43954	0.226627	1.18506
Or10ag59	79.6534	84.5295	89.4382	89.5534	86.7156	82.3056	83.1788	82.5288	85.978	82.6711	0.226639	-3.30693
Or10ag60	79.6534	84.5295	89.4382	89.5534	86.7156	82.3056	83.1788	82.5288	85.978	82.6711	0.226639	-3.30693
Or12e10	79.6534	84.5295	89.4382	89.5534	86.7156	82.3056	83.1788	82.5288	85.978	82.6711	0.226639	-3.30693
Or12e13	79.6534	84.5295	89.4382	89.5534	86.7156	82.3056	83.1788	82.5288	85.978	82.6711	0.226639	-3.30693
Or4a15	79.6534	84.5295	89.4382	89.5534	86.7156	82.3056	83.1788	82.5288	85.978	82.6711	0.226639	-3.30693
Or4a2	79.6534	84.5295	89.4382	89.5534	86.7156	82.3056	83.1788	82.5288	85.978	82.6711	0.226639	-3.30693
Or4a27	79.6534	84.5295	89.4382	89.5534	86.7156	82.3056	83.1788	82.5288	85.978	82.6711	0.226639	-3.30693
Or4a39	79.6534	84.5295	89.4382	89.5534	86.7156	82.3056	83.1788	82.5288	85.978	82.6711	0.226639	-3.30693
Or4a47	79.6534	84.5295	89.4382	89.5534	86.7156	82.3056	83.1788	82.5288	85.978	82.6711	0.226639	-3.30693
Or4a66	79.6534	84.5295	89.4382	89.5534	86.7156	82.3056	83.1788	82.5288	85.978	82.6711	0.226639	-3.30693
Or4a67	79.6534	84.5295	89.4382	89.5534	86.7156	82.3056	83.1788	82.5288	85.978	82.6711	0.226639	-3.30693
Or4a68	79.6534	84.5295	89.4382	89.5534	86.7156	82.3056	83.1788	82.5288	85.978	82.6711	0.226639	-3.30693
Or4a69	79.6534	84.5295	89.4382	89.5534	86.7156	82.3056	83.1788	82.5288	85.978	82.6711	0.226639	-3.30693
Or4a70	79.6534	84.5295	89.4382	89.5534	86.7156	82.3056	83.1788	82.5288	85.978	82.6711	0.226639	-3.30693
Or4a71	79.6534	84.5295	89.4382	89.5534	86.7156	82.3056	83.1788	82.5288	85.978	82.6711	0.226639	-3.30693
Or4a72	79.6534	84.5295	89.4382	89.5534	86.7156	82.3056	83.1788	82.5288	85.978	82.6711	0.226639	-3.30693
Or4a73	79.6534	84.5295	89.4382	89.5534	86.7156	82.3056	83.1788	82.5288	85.978	82.6711	0.226639	-3.30693
Or4a74	79.6534	84.5295	89.4382	89.5534	86.7156	82.3056	83.1788	82.5288	85.978	82.6711	0.226639	-3.30693
Or4a75	79.6534	84.5295	89.4382	89.5534	86.7156	82.3056	83.1788	82.5288	85.978	82.6711	0.226639	-3.30693
Or4a76	79.6534	84.5295	89.4382	89.5534	86.7156	82.3056	83.1788	82.5288	85.978	82.6711	0.226639	-3.30693
Or4a77	79.6534	84.5295	89.4382	89.5534	86.7156	82.3056	83.1788	82.5288	85.978	82.6711	0.226639	-3.30693
Or4a78	79.6534	84.5295	89.4382	89.5534	86.7156	82.3056	83.1788	82.5288	85.978	82.6711	0.226639	-3.30693
Or4a79	79.6534	84.5295	89.4382	89.5534	86.7156	82.3056	83.1788	82.5288	85.978	82.6711	0.226639	-3.30693
Or4a80	79.6534	84.5295	89.4382	89.5534	86.7156	82.3056	83.1788	82.5288	85.978	82.6711	0.226639	-3.30693
Or4a81	79.6534	84.5295	89.4382	89.5534	86.7156	82.3056	83.1788	82.5288	85.978	82.6711	0.226639	-3.30693
Or4b1	79.6534	84.5295	89.4382	89.5534	86.7156	82.3056	83.1788	82.5288	85.978	82.6711	0.226639	-3.30693
Or4b12	79.6534	84.5295	89.4382	89.5534	86.7156	82.3056	83.1788	82.5288	85.978	82.6711	0.226639	-3.30693
Or4b13	79.6534	84.5295	89.4382	89.5534	86.7156	82.3056	83.1788	82.5288	85.978	82.6711	0.226639	-3.30693
Or4b1b	79.6534	84.5295	89.4382	89.5534	86.7156	82.3056	83.1788	82.5288	85.978	82.6711	0.226639	-3.30693
Or4b1d	79.6534	84.5295	89.4382	89.5534	86.7156	82.3056	83.1788	82.5288	85.978	82.6711	0.226639	-3.30693
Or4c1	79.6534	84.5295	89.4382	89.5534	86.7156	82.3056	83.1788	82.5288	85.978	82.6711	0.226639	-3.30693
Or4c10	79.6534	84.5295	89.4382	89.5534	86.7156	82.3056	83.1788	82.5288	85.978	82.6711	0.226639	-3.30693
Or4c100	79.6534	84.5295	89.4382	89.5534	86.7156	82.3056	83.1788	82.5288	85.978	82.6711	0.226639	-3.30693
Or4c101	79.6534	84.5295	89.4382	89.5534	86.7156	82.3056	83.1788	82.5288	85.978	82.6711	0.226639	-3.30693
Or4c102	79.6534	84.5295	89.4382	89.5534	86.7156	82.3056	83.1788	82.5288	85.978	82.6711	0.226639	-3.30693
Or4c103	79.6534	84.5295	89.4382	89.5534	86.7156	82.3056	83.1788	82.5288	85.978	82.6711	0.226639	-3.30693
Or4c104	79.6534	84.5295	89.4382	89.5534	86.7156	82.3056	83.1788	82.5288	85.978	82.6711	0.226639	-3.30693
Or4c105	79.6534	84.5295	89.4382	89.5534	86.7156	82.3056	83.1788	82.5288	85.978	82.6711	0.226639	-3.30693
Or4c106	79.6534	84.5295	89.4382	89.5534	86.7156	82.3056	83.1788	82.5288	85.978	82.6711	0.226639	-3.30693
Or4c107	79.6534	84.5295	89.4382	89.5534	86.7156	82.3056	83.1788	82.5288	85.978	82.6711	0.226639	-3.30693
Or4c108	79.6534	84.5295	89.4382	89.5534	86.7156	82.3056	83.1788	82.5288	85.978	82.6711	0.226639	-3.30693
Or4c109	79.6534	84.5295	89.4382	89.5534	86.7156	82.3056	83.1788	82.5288	85.978	82.6711	0.226639	-3.30693
Or4c10b	79.6534	84.5295	89.4382	89.5534	86.7156	82.3056	83.1788	82.5288	85.978	82.6711	0.226639	-3.30693
Or4c11	79.6534	84.5295	89.4382	89.5534	86.7156	82.3056	83.1788	82.5288	85.978	82.6711	0.226639	-3.30693
Or4c110	79.6534	84.5295	89.4382	89.5534	86.7156	82.3056	83.1788	82.5288	85.978	82.6711	0.226639	-3.30693
Or4c111	79.6534	84.5295	89.4382	89.5534	86.7156	82.3056	83.1788	82.5288	85.978	82.6711	0.226639	-3.30693
Or4c112	79.6534	84.5295	89.4382	89.5534	86.7156	82.3056	83.1788	82.5288	85.978	82.6711	0.226639	-3.30693
Or4c113	79.6534	84.5295	89.4382	89.5534	86.7156	82.3056	83.1788	82.5288	85.978	82.6711	0.226639	-3.30693
Or4c114	79.6534	84.5295	89.4382	89.5534	86.7156	82.3056	83.1788	82.5288	85.978	82.6711	0.226639	-3.30693
Or4c115	79.6534	84.5295	89.4382	89.5534	86.7156	82.3056	83.1788	82.5288	85.978	82.6711	0.226639	-3.30693
Or4c116	79.6534	84.5295	89.4382	89.5534	86.7156	82.3056	83.1788	82.5288	85.978	82.6711	0.226639	-3.30693
Or4c117	79.6534	84.5295	89.4382	89.5534	86.7156	82.3056	83.1788	82.5288	85.978	82.6711	0.226639	-3.30693
Or4c118	79.6534	84.5295	89.4382	89.5534	86.7156	82.3056	83.1788	82.5288	85.978	82.6711	0.226639	-3.30693
Or4c11b	79.6534	84.5295	89.4382	89.5534	86.7156	82.3056	83.1788	82.5288	85.978	82.6711	0.226639	-3.30693
Or4c11c	79.6534	84.5295	89.4382	89.5534	86.7156	82.3056	83.1788	82.5288	85.978	82.6711	0.226639	-3.30693
Or4c12	79.6534	84.5295	89.4382	89.5534	86.7156	82.3056	83.1788	82.5288	85.978	82.6711	0.226639	-3.30693
Or4c120	79.6534	84.5295	89.4382	89.5534	86.7156	82.3056	83.1788	82.5288	85.978	82.6711	0.226639	-3.30693
Or4c121	79.6534	84.5295	89.4382	89.5534	86.7156	82.3056	83.1788	82.5288	85.978	82.6711	0.226639	-3.30693
Or4c122	79.6534	84.5295	89.4382	89.5534	86.7156	82.3056	83.1788	82.5288	85.978	82.6711	0.226639	-3.30693
Or4c123	79.6534	84.5295	89.4382	89.5534	86.7156	82.3056	83.1788	82.5288	85.978	82.6711	0.226639	-3.30693
Or4c124	79.6534	84.5295	89.4382	89.5534	86.7156	82.3056	83.1788	82.5288	85.978	82.6711	0.226639	-3.30693
Or4c125	79.6534	84.5295	89.4382	89.5534	86.7156	82.3056	83.1788	82.5288	85.978	82.6711	0.226639	-3.30693
Or4c126	79.6534	84.5295	89.4382	89.5534	86.7156	82.3056	83.1788	82.5288	85.978	82.6711	0.226639	-3.30693
Or4c127	79.6534	84.5295	89.4382	89.5534	86.7156	82.3056	83.1788	82.5288	85.978	82.6711	0.226639	-3.30693
Or4c12b	79.6534	84.5295	89.4382	89.5534	86.7156	82.3056	83.1788	82.5288	85.978	82.6711	0.226639	-3.30693
Or4c15	79.6534	84.5295	89.4382	89.5534	86.7156	82.3056	83.1788	82.5288	85.978	82.6711	0.226639	-3.30693
Or4c15b	79.6534	84.5295	89.4382	89.5534	86.7156	82.3056	83.1788	82.5288	85.978	82.6711	0.226639	-3.30693
Or4c29	79.6534	84.5295	89.4382	89.5534	86.7156	82.3056	83.1788	82.5288	85.978	82.6711	0.226639	-3.30693
Or4c3	79.6534	84.5295	89.4382	89.5534	86.7156	82.3056	83.1788	82.5288	85.978	82.6711	0.226639	-3.30693
Or4c31	79.6534	84.5295	89.4382	89.5534	86.7156	82.3056	83.1788	82.5288	85.978	82.6711	0.226639	-3.30693
Or4c35	79.6534	84.5295	89.4382	89.5534	86.7156	82.3056	83.1788	82.5288	85.978	82.6711	0.226639	-3.30693
Or4c3d	79.6534	84.5295	89.4382	89.5534	86.7156	82.3056	83.1788	82.5288	85.978	82.6711	0.226639	-3.30693
Or4c52	79.6534	84.5295	89.4382	89.5534	86.7156	82.3056	83.1788	82.5288	85.978	82.6711	0.226639	-3.30693
Or4c58	79.6534	84.5295	89.4382	89.5534	86.7156	82.3056	83.1788	82.5288	85.978	82.6711	0.226639	-3.30693
Or4p18	79.6534	84.5295	89.4382	89.5534	86.7156	82.3056	83.1788	82.5288	85.978	82.6711	0.226639	-3.30693
Or4p19	79.6534	84.5295	89.4382	89.5534	86.7156	82.3056	83.1788	82.5288	85.978	82.6711	0.226639	-3.30693
Or4p20	79.6534	84.5295	89.4382	89.5534	86.7156	82.3056	83.1788	82.5288	85.978	82.6711	0.226639	-3.30693
Or4p21	79.6534	84.5295	89.4382	89.5534	86.7156	82.3056	83.1788	82.5288	85.978	82.6711	0.226639	-3.30693
Or4p22	79.6534	84.5295	89.4382	89.5534	86.7156	82.3056	83.1788	82.5288	85.978	82.6711	0.226639	-3.30693
Or4p23	79.6534	84.5295	89.4382	89.5534	86.7156	82.3056	83.1788	82.5288	85.978	82.6711	0.226639	-3.30693
Or4p7	79.6534	84.5295	89.4382	89.5534	86.7156	82.3056	83.1788	82.5288	85.978	82.6711	0.226639	-3.30693
Or4p8	79.6534	84.5295	89.4382	89.5534	86.7156	82.3056	83.1788	82.5288	85.978	82.6711	0.226639	-3.30693
Or4s2b	79.6534	84.5295	89.4382	89.5534	86.7156	82.3056	83.1788	82.5288	85.978	82.6711	0.226639	-3.30693
Or4x11	79.6534	84.5295	89.4382	89.5534	86.7156	82.3056	83.1788	82.5288	85.978	82.6711	0.226639	-3.30693
Or4x13	79.6534	84.5295	89.4382	89.5534	86.7156	82.3056	83.1788	82.5288	85.978	82.6711	0.226639	-3.30693
Or4x18	79.6534	84.5295	89.4382	89.5534	86.7156	82.3056	83.1788	82.5288	85.978	82.6711	0.226639	-3.30693
Or4x6	79.6534	84.5295	89.4382	89.5534	86.7156	82.3056	83.1788	82.5288	85.978	82.6711	0.226639	-3.30693
Or5d14	79.6534	84.5295	89.4382	89.5534	86.7156	82.3056	83.1788	82.5288	85.978	82.6711	0.226639	-3.30693
Or5d16	79.6534	84.5295	89.4382	89.5534	86.7156	82.3056	83.1788	82.5288	85.978	82.6711	0.226639	-3.30693
Or5d18	79.6534	84.5295	89.4382	89.5534	86.7156	82.3056	83.1788	82.5288	85.978	82.6711	0.226639	-3.30693
Or5d35	79.6534	84.5295	89.4382	89.5534	86.7156	82.3056	83.1788	82.5288	85.978	82.6711	0.226639	-3.30693
Or5d36	79.6534	84.5295	89.4382	89.5534	86.7156	82.3056	83.1788	82.5288	85.978	82.6711	0.226639	-3.30693
Or5d37	79.6534	84.5295	89.4382	89.5534	86.7156	82.3056	83.1788	82.5288	85.978	82.6711	0.226639	-3.30693
Or5d38	79.6534	84.5295	89.4382	89.5534	86.7156	82.3056	83.1788	82.5288	85.978	82.6711	0.226639	-3.30693
Or5d39	79.6534	84.5295	89.4382	89.5534	86.7156	82.3056	83.1788	82.5288	85.978	82.6711	0.226639	-3.30693
Or5d40	79.6534	84.5295	89.4382	89.5534	86.7156	82.3056	83.1788	82.5288	85.978	82.6711	0.226639	-3.30693
Or5d41	79.6534	84.5295	89.4382	89.5534	86.7156	82.3056	83.1788	82.5288	85.978	82.6711	0.226639	-3.30693
Or5d43	79.6534	84.5295	89.4382	89.5534	86.7156	82.3056	83.1788	82.5288	85.978	82.6711	0.226639	-3.30693
Or5d46	79.6534	84.5295	89.4382	89.5534	86.7156	82.3056	83.1788	82.5288	85.978	82.6711	0.226639	-3.30693
Or5d47	79.6534	84.5295	89.4382	89.5534	86.7156	82.3056	83.1788	82.5288	85.978	82.6711	0.226639	-3.30693
Or5i1	79.6534	84.5295	89.4382	89.5534	86.7156	82.3056	83.1788	82.5288	85.978	82.6711	0.226639	-3.30693
Or5l13	79.6534	84.5295	89.4382	89.5534	86.7156	82.3056	83.1788	82.5288	85.978	82.6711	0.226639	-3.30693
Or5l14	79.6534	84.5295	89.4382	89.5534	86.7156	82.3056	83.1788	82.5288	85.978	82.6711	0.226639	-3.30693
Or5w1	79.6534	84.5295	89.4382	89.5534	86.7156	82.3056	83.1788	82.5288	85.978	82.6711	0.226639	-3.30693
Or5w10	79.6534	84.5295	89.4382	89.5534	86.7156	82.3056	83.1788	82.5288	85.978	82.6711	0.226639	-3.30693
Or5w11	79.6534	84.5295	89.4382	89.5534	86.7156	82.3056	83.1788	82.5288	85.978	82.6711	0.226639	-3.30693
Or5w12	79.6534	84.5295	89.4382	89.5534	86.7156	82.3056	83.1788	82.5288	85.978	82.6711	0.226639	-3.30693
Or5w13	79.6534	84.5295	89.4382	89.5534	86.7156	82.3056	83.1788	82.5288	85.978	82.6711	0.226639	-3.30693
Or5w14	79.6534	84.5295	89.4382	89.5534	86.7156	82.3056	83.1788	82.5288	85.978	82.6711	0.226639	-3.30693
Or5w15	79.6534	84.5295	89.4382	89.5534	86.7156	82.3056	83.1788	82.5288	85.978	82.6711	0.226639	-3.30693
Or5w16	79.6534	84.5295	89.4382	89.5534	86.7156	82.3056	83.1788	82.5288	85.978	82.6711	0.226639	-3.30693
Or5w17	79.6534	84.5295	89.4382	89.5534	86.7156	82.3056	83.1788	82.5288	85.978	82.6711	0.226639	-3.30693
Or5w18	79.6534	84.5295	89.4382	89.5534	86.7156	82.3056	83.1788	82.5288	85.978	82.6711	0.226639	-3.30693
Or5w19	79.6534	84.5295	89.4382	89.5534	86.7156	82.3056	83.1788	82.5288	85.978	82.6711	0.226639	-3.30693
Or5w1b	79.6534	84.5295	89.4382	89.5534	86.7156	82.3056	83.1788	82.5288	85.978	82.6711	0.226639	-3.30693
Or5w20	79.6534	84.5295	89.4382	89.5534	86.7156	82.3056	83.1788	82.5288	85.978	82.6711	0.226639	-3.30693
Or5w22	79.6534	84.5295	89.4382	89.5534	86.7156	82.3056	83.1788	82.5288	85.978	82.6711	0.226639	-3.30693
Or5w8	79.6534	84.5295	89.4382	89.5534	86.7156	82.3056	83.1788	82.5288	85.978	82.6711	0.226639	-3.30693
Or8w1	79.6534	84.5295	89.4382	89.5534	86.7156	82.3056	83.1788	82.5288	85.978	82.6711	0.226639	-3.30693
Or9m1	79.6534	84.5295	89.4382	89.5534	86.7156	82.3056	83.1788	82.5288	85.978	82.6711	0.226639	-3.30693
Or9m1b	79.6534	84.5295	89.4382	89.5534	86.7156	82.3056	83.1788	82.5288	85.978	82.6711	0.226639	-3.30693
Or9m2	79.6534	84.5295	89.4382	89.5534	86.7156	82.3056	83.1788	82.5288	85.978	82.6711	0.226639	-3.30693
Slc51a	87.5468	86.5944	89.9667	89.8585	87.9238	87.4612	85.6773	87.8991	88.378	87.0125	0.226694	-1.36547
Nfu1	7.43993	3.88546	12.1062	4.88587	6.45736	3.69171	4.84837	4.56968	6.95496	4.36992	0.226706	-2.58504
Phf6	40.2648	85.9419	48.5679	33.9827	26.9135	37.2116	90.5019	89.9879	47.1342	72.5671	0.22671	25.433
Mir3473c	88.2655	92.1843	93.6217	93.2847	90.8809	89.6062	89.7742	90.2916	91.6474	89.8907	0.226755	-1.75672
Ifngr1	5.62787	6.04845	4.21667	1.40382	2.66099	2.12335	15.0728	6.88996	3.99156	8.0287	0.226946	4.03714
Septin10	8.03305	8.69873	5.51373	6.44774	6.15015	12.2125	8.34005	6.36088	6.96868	8.97113	0.226953	2.00245
Sowahc	8.03305	8.69873	5.51373	6.44774	6.15015	12.2125	8.34005	6.36088	6.96868	8.97113	0.226953	2.00245
Matn3	13.4799	7.55597	6.18813	6.34	5.80526	8.43262	12.6383	11.0623	7.87386	10.7111	0.227117	2.83721
Nphs2	17.0307	9.33465	12.575	7.57419	9.09554	24.9193	13.3014	10.8353	11.122	16.352	0.227175	5.22997
Cdh13	14.4904	7.47168	10.9874	9.59549	10.8523	16.9766	10.7859	12.4861	10.6795	13.4162	0.227213	2.73673
Sp3	12.1921	5.6163	3.60534	2.38604	1.51383	8.37228	7.10287	10.3669	5.06272	8.61403	0.227238	3.55131
Sp3os	12.1921	5.6163	3.60534	2.38604	1.51383	8.37228	7.10287	10.3669	5.06272	8.61403	0.227238	3.55131
1700046C09Rik	78.3273	83.1607	88.6639	88.9115	85.9989	80.9083	81.8339	81.6631	85.0124	81.4684	0.227252	-3.544
4930554G24Rik	78.3273	83.1607	88.6639	88.9115	85.9989	80.9083	81.8339	81.6631	85.0124	81.4684	0.227252	-3.544
Pom121l12	78.3273	83.1607	88.6639	88.9115	85.9989	80.9083	81.8339	81.6631	85.0124	81.4684	0.227252	-3.544
Drc7	78.1863	84.9041	87.2447	90.2481	87.2247	80.2584	81.0045	83.9965	85.5616	81.7531	0.227275	-3.80843
Gpx3	16.8101	11.3399	5.12675	6.0157	5.75794	25.488	11.3724	9.38088	9.01008	15.4137	0.227311	6.40366
Dkc1	32.2846	18.3722	32.2772	28.5417	25.8965	37.6713	7.22511	1.90108	27.4745	15.5992	0.227382	-11.8753
Piwil2	89.456	89.0044	93.4226	91.9471	88.9264	88.9838	89.03	88.7606	90.5513	88.9248	0.227425	-1.62647
Mir6354	82.3118	85.4524	90.1231	90.4708	87.3919	83.7164	84.7557	84.7423	87.15	84.4048	0.227498	-2.74522
Akr1d1	85.9181	88.5873	93.3446	92.0203	89.5136	87.6429	87.3365	87.6263	89.8768	87.5353	0.227531	-2.34151
Hrh4	83.3717	87.3724	27.7198	26.6616	17.5908	19.1158	21.3472	23.635	48.5432	21.366	0.227598	-27.1772
2410137M14Rik	44.7364	44.2502	27.0915	31.1103	30.4714	38.9321	42.3467	46.2763	35.532	42.5184	0.22764	6.98641
Zfhx2	4.83148	6.98939	8.24353	2.41021	1.76781	81.3858	4.61643	4.3173	4.84848	30.1065	0.227674	25.258
Slc6a6	5.64223	5.72487	2.59825	3.18335	3.6886	4.74016	2.2099	0.604622	4.16746	2.51823	0.227713	-1.64923
Them6	4.43195	6.43143	3.77753	4.2846	3.66142	4.5406	11.3886	4.75978	4.51738	6.89634	0.227845	2.37895
Omt2a	80.5408	87.2941	88.5657	89.4387	88.5599	84.4124	83.3795	84.0934	86.8798	83.9618	0.227902	-2.91805
Omt2b	80.5408	87.2941	88.5657	89.4387	88.5599	84.4124	83.3795	84.0934	86.8798	83.9618	0.227902	-2.91805
Rcn3	12.2457	9.48543	14.0311	5.41606	6.73298	7.34769	8.51764	2.78301	9.58226	6.21612	0.228017	-3.36614
Ttll11	2.04676	2.40242	4.58259	1.67709	1.86929	4.23539	1.63787	7.16604	2.51563	4.34643	0.228022	1.8308
S1pr5	28.0528	24.0937	19.0599	20.9329	7.29044	76.9197	15.2699	26.3513	19.8859	39.5136	0.228025	19.6277
Nup88	2.32794	0.97132	1.26019	1.38776	0.744003	1.04301	0.573448	0.884539	1.33824	0.833666	0.22809	-0.504576
Rpain	2.32794	0.97132	1.26019	1.38776	0.744003	1.04301	0.573448	0.884539	1.33824	0.833666	0.22809	-0.504576
Il1rapl1	36.0509	45.3976	54.2981	37.9397	36.0449	36.6686	27.5962	39.7664	41.9462	34.6771	0.228176	-7.26914
4931422A03Rik	4.54892	2.48196	2.27273	3.15553	2.90988	0.15015	0.666206	4.14078	3.0738	1.65238	0.228178	-1.42143
Fbxo3	4.54892	2.48196	2.27273	3.15553	2.90988	0.15015	0.666206	4.14078	3.0738	1.65238	0.228178	-1.42143
Cnot10	2.05662	1.2865	1.98381	3.06502	0.887038	5.99303	1.65007	2.3567	1.8558	3.33327	0.22825	1.47747
Dusp6	7.42025	4.24594	4.01185	1.50905	3.93731	5.62037	6.58568	5.60821	4.22488	5.93809	0.228254	1.7132
Gm11186	82.7275	84.9923	88.0019	89.8061	88.5255	83.472	85.0087	84.8776	86.8107	84.4528	0.228345	-2.3579
Lrif1	1.01057	0.759324	2.86047	1.13869	0.77474	0.570406	0.550389	0.685326	1.30876	0.60204	0.228372	-0.706719
Ubxn2b	14.722	3.68834	4.52528	1.65279	2.12203	9.40416	13.055	7.35241	5.34208	9.93721	0.228382	4.59513
Ttll2	84.6172	88.3915	90.8025	91.5454	89.6754	87.0558	86.9497	86.4465	89.0064	86.8173	0.228431	-2.18908
Unc93a2	84.6172	88.3915	90.8025	91.5454	89.6754	87.0558	86.9497	86.4465	89.0064	86.8173	0.228431	-2.18908
Atosa	5.42091	3.86523	3.04542	5.0637	2.92268	4.81314	5.54192	4.6856	4.06359	5.01355	0.228508	0.949966
H2ac4	4.13839	2.23539	11.8133	2.33467	1.72366	1.17199	0.956997	1.10671	4.44907	1.07857	0.228688	-3.37051
H3c2	4.13839	2.23539	11.8133	2.33467	1.72366	1.17199	0.956997	1.10671	4.44907	1.07857	0.228688	-3.37051
Selenoo	6.13078	1.34338	4.77387	2.22245	2.60926	5.29969	3.79707	6.36313	3.41595	5.1533	0.228743	1.73735
Mir142	13.7572	23.0779	20.7275	11.2006	13.4902	15.6373	12.4129	6.86383	16.4507	11.638	0.228851	-4.81268
Rilpl2	5.63691	7.04447	15.0454	8.22194	3.0373	3.9841	3.92727	4.69849	7.7972	4.20328	0.228891	-3.59392
Psmc4	6.30439	4.86423	11.2821	6.5605	3.96705	4.15689	4.69947	4.13652	6.59564	4.33096	0.228927	-2.26468
Dgka	3.32615	10.1991	4.01103	6.07677	6.01422	9.75054	6.60227	8.37731	5.92546	8.24337	0.228988	2.31791
Aph1a	11.9334	6.65367	12.5758	7.6809	9.53216	5.41144	9.04923	7.64519	9.6752	7.36862	0.228998	-2.30658
BC028528	11.9334	6.65367	12.5758	7.6809	9.53216	5.41144	9.04923	7.64519	9.6752	7.36862	0.228998	-2.30658
Fth1	7.19099	7.86923	6.16467	8.82934	6.02484	8.46302	6.84049	10.6164	7.21581	8.63997	0.229125	1.42416
Akp3	84.2534	85.0087	91.6556	88.4841	86.5434	83.4632	84.3303	86.2495	87.189	84.681	0.229135	-2.50804
F2rl1	4.00073	7.27846	6.81824	4.60991	4.72912	5.91205	6.3663	8.27158	5.48729	6.84998	0.22937	1.36269
Snx11	28.8182	7.31664	8.49401	9.26731	7.55695	4.53336	5.02338	5.11872	12.2906	4.89182	0.229407	-7.39881
Acbd6	0.591119	5.66269	5.58333	4.12527	3.38019	7.08466	6.21815	3.96504	3.86852	5.75595	0.229424	1.88743
Iffo1	2.7021	3.6828	1.9646	3.47098	2.74799	3.5607	2.32676	10.2512	2.9137	5.37955	0.229512	2.46585
Rps15a-ps4	86.3901	88.4553	89.2937	90.1296	87.6263	27.0521	88.7243	88.9243	88.379	68.2336	0.229535	-20.1454
Mir7216	83.1363	87.1192	91.8425	91.0512	89.611	86.8542	85.154	85.0541	88.552	85.6874	0.2296	-2.86462
Gpr152	82.944	84.5489	86.6441	86.7737	86.3044	84.3777	83.6661	84.2662	85.443	84.1033	0.229639	-1.33968
Tmem120a	5.75959	3.25364	2.78499	5.38711	5.01298	6.27229	9.75969	3.48642	4.43966	6.50613	0.229659	2.06647
Reln	12.858	10.2747	4.4493	3.01926	2.76092	17.211	7.03618	9.91213	6.67244	11.3864	0.229677	4.71399
Aoc2	84.5041	86.4004	89.7449	89.8391	87.7016	86.407	86.0226	84.8913	87.638	85.7736	0.229742	-1.8644
Aoc3	84.5041	86.4004	89.7449	89.8391	87.7016	86.407	86.0226	84.8913	87.638	85.7736	0.229742	-1.8644
Armc5	3.16689	4.1616	0.997419	1.82729	1.83092	4.47495	2.38451	3.83808	2.39683	3.56584	0.22982	1.16902
Zfp696	3.16689	4.1616	0.997419	1.82729	1.83092	4.47495	2.38451	3.83808	2.39683	3.56584	0.22982	1.16902
Or2f1	80.4927	85.1213	86.9581	88.8366	85.1646	81.9029	83.1931	83.3215	85.3147	82.8058	0.22986	-2.50884
Or2f1b	80.4927	85.1213	86.9581	88.8366	85.1646	81.9029	83.1931	83.3215	85.3147	82.8058	0.22986	-2.50884
Or2f2	80.4927	85.1213	86.9581	88.8366	85.1646	81.9029	83.1931	83.3215	85.3147	82.8058	0.22986	-2.50884
Or2q1	80.4927	85.1213	86.9581	88.8366	85.1646	81.9029	83.1931	83.3215	85.3147	82.8058	0.22986	-2.50884
Or6b1	80.4927	85.1213	86.9581	88.8366	85.1646	81.9029	83.1931	83.3215	85.3147	82.8058	0.22986	-2.50884
Abl1	2.02797	7.63809	2.71777	2.95799	2.79989	6.14016	5.785	4.56288	3.62834	5.49601	0.229871	1.86767
Gm13427	2.02797	7.63809	2.71777	2.95799	2.79989	6.14016	5.785	4.56288	3.62834	5.49601	0.229871	1.86767
4930511M06Rik	82.8167	87.8304	91.4341	90.1122	87.6671	85.5229	84.5087	85.9271	87.9721	85.3196	0.229886	-2.65252
Rps6ka4	1.58328	0	2.59191	4.05635	2.00411	4.76043	4.75795	1.42532	2.04713	3.6479	0.229993	1.60077
Mir3104	84.5188	85.9101	91.8181	89.9072	89.1883	84.1533	85.5687	87.4211	88.2685	85.7144	0.230018	-2.55415
Mars1	4.77703	3.57735	3.06122	1.44217	1.21434	4.1226	4.01724	3.88142	2.81442	4.00709	0.230029	1.19267
Unc5b	10.3426	14.2679	13.1587	10.3049	1.90889	13.9824	12.3448	15.549	9.99662	13.9587	0.230109	3.96212
G0s2	80.813	84.6329	88.8685	9.21894	17.291	28.014	17.7542	28.1128	56.1649	24.627	0.230131	-31.5379
Or2w25	77.4997	81.7067	84.7897	84.7886	81.3445	78.4422	80.6928	79.4974	82.0258	79.5441	0.230204	-2.4817
Anxa3	14.9962	15.5297	13.5723	13.5693	12.1094	13.8051	12.5505	11.8995	13.9554	12.7517	0.230214	-1.20366
Ifi44	84.2171	12.8139	37.3987	11.4422	5.70932	3.11735	3.7037	6.45553	30.3162	4.42553	0.230225	-25.8907
Dusp29	42.2767	85.7686	88.6827	40.1105	82.9536	86.0599	88.7413	87.6964	67.9584	87.4992	0.230291	19.5408
Inpp1	6.66852	4.03616	8.09009	4.18495	2.49633	7.83924	5.849	7.22638	5.09521	6.97154	0.230329	1.87633
1700125G02Rik	15.1796	8.87524	16.699	8.22288	7.12124	21.5024	9.4539	17.4253	11.2196	16.1272	0.230374	4.90762
Coq4	1.56786	0.70514	1.33333	0.799911	2.41009	2.2857	1.70424	1.82053	1.36327	1.93683	0.230479	0.573559
Trub2	1.56786	0.70514	1.33333	0.799911	2.41009	2.2857	1.70424	1.82053	1.36327	1.93683	0.230479	0.573559
Prss28	74.665	77.213	80.1953	83.1804	79.513	76.5594	76.7351	75.8742	78.9533	76.3896	0.230619	-2.56379
Prss29	74.665	77.213	80.1953	83.1804	79.513	76.5594	76.7351	75.8742	78.9533	76.3896	0.230619	-2.56379
Prss34	74.665	77.213	80.1953	83.1804	79.513	76.5594	76.7351	75.8742	78.9533	76.3896	0.230619	-2.56379
Fhl5	82.4129	87.0895	90.7654	90.8312	88.5699	84.7311	85.6597	85.1059	87.9338	85.1656	0.230622	-2.7682
Fcrla	79.7407	84.158	89.603	91.9348	88.6756	82.1319	83.398	83.2763	86.8224	82.9354	0.230631	-3.88701
Fcrlb	79.7407	84.158	89.603	91.9348	88.6756	82.1319	83.398	83.2763	86.8224	82.9354	0.230631	-3.88701
Cxcr6	86.1994	87.5751	92.2404	91.3519	88.7409	90.763	91.9578	91.0832	89.2215	91.268	0.230733	2.04644
Gdi1	20.6441	85.6661	32.4189	25.9353	26.3088	28.7293	83.3239	87.0068	38.1946	66.3534	0.230766	28.1587
Scel	16.2656	22.0312	39.4401	29.2782	20.9605	17.6725	14.2505	22.2691	25.5951	18.0641	0.230773	-7.53108
Gdpd2	86.0156	89.973	90.3944	30.058	42.1611	87.4616	92.3049	93.2824	67.7204	91.0163	0.230865	23.2958
Zfp945	4.05905	7.75923	6.64336	3.59307	3.00365	5.9074	7.7894	6.53556	5.01167	6.74412	0.230881	1.73245
Sntb1	6.08007	4.288	3.2889	6.20442	4.54535	4.02671	3.88441	3.75833	4.88135	3.88982	0.230908	-0.991529
1700020G17Rik	84.9307	91.0244	92.2113	91.7804	88.8473	91.3026	93.0586	92.2047	89.7588	92.1886	0.230952	2.42982
Tspan2	22.7967	8.69731	10.7253	11.2073	10.6816	16.5365	15.8331	20.137	12.8216	17.5022	0.230983	4.68057
Tspan2os	22.7967	8.69731	10.7253	11.2073	10.6816	16.5365	15.8331	20.137	12.8216	17.5022	0.230983	4.68057
Hddc3	1.47741	2.13083	6.36364	3.72362	3.60696	3.00036	2.0838	0.197239	3.46049	1.76047	0.230993	-1.70002
Calr4	82.7588	86.5767	90.0592	91.5117	88.587	83.7519	85.6819	85.9045	87.8987	85.1128	0.231013	-2.78593
Cd3d	79.939	82.7483	85.4251	85.2939	83.7944	10.4424	83.6435	84.4169	83.4402	59.5009	0.231041	-23.9392
Dnah1	16.8554	15.5771	10.1142	4.09106	7.09737	6.44124	8.0737	4.37442	10.747	6.29645	0.231125	-4.45057
Naip5	85.656	89.0475	91.0067	91.1491	88.5166	87.5106	88.3801	85.4153	89.0752	87.102	0.231155	-1.97323
Naip6	85.656	89.0475	91.0067	91.1491	88.5166	87.5106	88.3801	85.4153	89.0752	87.102	0.231155	-1.97323
2210420H20Rik	83.1189	86.1913	88.0462	86.959	86.4209	86.0673	84.5171	82.5815	86.1473	84.3887	0.231246	-1.7586
2900041M22Rik	8.97547	7.36453	10.4449	11.323	8.01468	9.97575	4.69213	7.06298	9.22452	7.24362	0.231259	-1.9809
Slc6a8	33.8708	85.048	49.2086	31.7364	29.7407	35.0493	89.3428	90.0128	45.9209	71.4683	0.231283	25.5474
Fitm1	89.7515	91.6057	89.2833	93.8282	87.5805	88.4803	92.8595	43.906	90.4098	75.0819	0.231302	-15.3279
Emc9	8.72345	8.22506	9.37839	5.44694	5.14236	34.2299	5.88425	8.73173	7.38324	16.282	0.231382	8.89873
Tg	80.7952	87.0981	90.3376	90.9446	88.7922	82.7672	83.5216	86.2818	87.5935	84.1902	0.231399	-3.40331
Grin2d	22.0368	14.4835	2.21591	4.06132	2.67237	2.50194	3.57675	0	9.09397	2.02623	0.231501	-7.06774
S100a7a	78.5286	81.2034	85.846	85.4761	83.3529	79.5327	81.4519	80.186	82.8814	80.3902	0.231536	-2.49117
Lxn	5.79557	7.60901	2.62982	2.08889	2.79126	4.95094	6.08718	7.67507	4.18291	6.23773	0.231562	2.05482
4933405L10Rik	5.56955	7.17206	0.891096	3.1012	2.69534	5.77647	5.17097	6.77279	3.88585	5.90674	0.231603	2.02089
Enkd1	5.56955	7.17206	0.891096	3.1012	2.69534	5.77647	5.17097	6.77279	3.88585	5.90674	0.231603	2.02089
Rhebl1	2.89575	1.96337	0	1.51708	1.43152	1.46198	5.38409	2.15637	1.56154	3.00081	0.231614	1.43927
Commd7	5.91295	5.32787	2.85562	5.85545	7.9632	4.05001	8.84525	11.6464	5.58302	8.18056	0.231629	2.59754
Plekho1	2.75015	5.07477	7.23371	4.17378	4.65101	4.70424	8.29815	6.25081	4.77668	6.41773	0.231653	1.64105
Elac2	2.3969	4.00122	3.07128	7.17081	3.37772	4.02544	4.88322	10.4848	4.00359	6.46449	0.231681	2.4609
B430319G15Rik	13.1993	3.91107	2.47475	1.98597	2.55502	7.31951	10.6448	8.15058	4.82522	8.70495	0.231752	3.87974
Plod2	13.1993	3.91107	2.47475	1.98597	2.55502	7.31951	10.6448	8.15058	4.82522	8.70495	0.231752	3.87974
Tmbim7	78.8636	90.6573	92.9005	90.4973	88.0757	84.213	82.6719	84.5413	88.1989	83.8087	0.231854	-4.39018
M6pr	2.09609	7.00945	6.46452	4.85471	3.91979	2.57103	3.20952	3.96702	4.86891	3.24919	0.231953	-1.61972
2810471M01Rik	78.5103	85.0615	89.844	89.5234	87.0924	81.3215	82.0822	83.4772	86.0063	82.2936	0.232039	-3.7127
Des	8.46874	14.3082	22.314	10.7701	10.9443	6.07449	9.09428	11.2929	13.3611	8.82057	0.23208	-4.54052
BC016579	22.0391	9.9992	16.2437	9.43958	10.179	12.306	5.05669	8.9878	13.5801	8.78349	0.232116	-4.79663
Gja4	40.4255	16.0864	10.0155	9.03695	5.78317	45.8029	28.2689	16.3252	16.2695	30.1323	0.232241	13.8628
Zxdb	81.8344	87.1107	87.5272	31.6162	24.8366	85.4729	89.2841	88.0229	62.585	87.5933	0.232263	25.0083
Nup214	2.45333	0.995449	2.99423	1.65063	1.52381	4.81176	2.71624	1.58055	1.92349	3.03618	0.232428	1.11269
3100003L05Rik	78.7885	83.9065	87.7766	88.0188	85.0156	80.4023	82.5144	82.0904	84.7012	81.669	0.232468	-3.03219
Sdsl	37.9895	38.6331	88.2965	84.0146	84.4197	49.6048	38.6468	49.2605	66.6707	45.8374	0.232547	-20.8333
Il17rc	86.7254	88.193	86.6617	88.676	86.6142	84.597	86.1693	87.796	87.3741	86.1874	0.232597	-1.18665
Mroh4	77.8991	80.1843	83.2482	83.2734	82.4832	79.2772	79.7217	79.6928	81.4176	79.5639	0.232789	-1.85373
Mir7k	84.8074	85.1043	91.404	90.7719	88.6679	85.8217	86.6283	84.4391	88.1511	85.6297	0.232852	-2.52142
Ube2d2a	8.49026	6.74474	5.25	2.29472	2.2652	9.60169	6.9912	5.73556	5.00898	7.44282	0.232889	2.43383
Tm4sf5	78.2184	19.9012	17.2723	25.9195	24.0925	4.98557	24.9471	6.02196	33.0808	11.9849	0.232949	-21.0959
Trmt44	6.49351	3.89276	5.14978	4.67169	3.68553	4.89366	2.15127	3.75844	4.77866	3.60112	0.232974	-1.17753
Gm16063	84.0808	86.0567	14.6171	21.7028	16.4917	54.4172	85.935	86.5669	44.5898	75.6397	0.233014	31.0498
Tmem30b	7.12347	7.46535	18.3094	6.52887	7.2045	10.7224	13.0374	17.4727	9.32631	13.7442	0.23307	4.41786
Rnf225	79.5982	87.5317	90.6165	92.4043	85.7976	29.6562	88.1556	86.6117	87.1897	68.1412	0.23307	-19.0485
Taok3	4.72997	4.46639	2.18647	1.96877	2.81295	3.07367	1.86026	1.37802	3.23291	2.10398	0.233192	-1.12893
Nup50l	82.7328	86.7672	91.336	91.3814	88.2963	84.9962	85.5532	85.2078	88.1027	85.2524	0.23323	-2.85033
Vezf1	7.57112	8.06139	4.02809	3.05901	2.41791	10.5938	6.89251	5.29158	5.0275	7.59263	0.233328	2.56512
Gpr17	82.5641	86.3205	89.588	89.2662	87.505	84.7754	85.2799	84.3163	87.0488	84.7905	0.233404	-2.25823
Ythdf3	3.827	1.41829	3.65239	2.935	1.59786	4.19266	3.31312	3.35224	2.68611	3.61934	0.233464	0.933232
Pdzd9	86.4225	18.6905	91.5955	31.037	17.0453	17.659	22.8101	18.5999	48.9581	19.6897	0.233505	-29.2685
Speer4b	79.3128	82.457	86.8711	87.6532	84.9835	81.4017	81.9967	81.2564	84.2555	81.5516	0.23357	-2.70388
Ang2	84.1514	87.0634	90.0457	90.7804	88.1161	85.3953	86.3568	86.0633	88.0314	85.9385	0.233615	-2.0929
Ear4	84.1514	87.0634	90.0457	90.7804	88.1161	85.3953	86.3568	86.0633	88.0314	85.9385	0.233615	-2.0929
Rnase1	84.1514	87.0634	90.0457	90.7804	88.1161	85.3953	86.3568	86.0633	88.0314	85.9385	0.233615	-2.0929
Rnase2a	84.1514	87.0634	90.0457	90.7804	88.1161	85.3953	86.3568	86.0633	88.0314	85.9385	0.233615	-2.0929
Rnase2b	84.1514	87.0634	90.0457	90.7804	88.1161	85.3953	86.3568	86.0633	88.0314	85.9385	0.233615	-2.0929
Pde6d	4.22619	2.90383	0.484007	3.08849	1.84438	2.65732	18.1182	2.26316	2.50938	7.67956	0.233657	5.17018
Atf3	6.45451	4.53374	3.09282	3.89408	4.58146	5.42926	5.26449	5.82188	4.51132	5.50521	0.233677	0.993887
Caml	4.888	3.21341	4.73363	4.62029	5.09345	6.24364	5.01189	4.5638	4.50976	5.27311	0.23372	0.763356
Timm17a	1.21032	3.05368	2.91824	2.89592	2.16492	3.85091	2.68512	2.91569	2.44862	3.15057	0.233746	0.701959
D830013O20Rik	81.3616	86.1904	87.575	92.3726	86.392	81.4415	84.1495	84.9438	86.7783	83.5116	0.233776	-3.26673
Cartpt	20.476	20.4511	13.1983	6.81974	9.97828	17.6007	22.0578	18.0492	14.1847	19.2359	0.233781	5.05119
Dock5	9.73244	6.72339	9.65724	5.0621	3.26808	9.11487	7.38743	11.881	6.88865	9.46109	0.23386	2.57244
Phf13	4.93125	4.33074	6.9383	1.86946	1.53601	5.1734	5.84297	6.12835	3.92115	5.71491	0.233916	1.79375
Rfpl4b	82.6109	87.4798	90.4901	90.4588	88.4718	84.613	85.9028	85.4677	87.9023	85.3279	0.234004	-2.57443
Arhgap6	27.6473	86.0019	28.6672	27.8364	26.8842	35.8833	9.354	5.35985	39.4074	16.8657	0.234017	-22.5417
1500026H17Rik	14.1388	9.78175	10.5134	5.49678	4.674	12.8828	12.2268	10.9806	8.92095	12.0301	0.234023	3.10911
Scyl2	14.1388	9.78175	10.5134	5.49678	4.674	12.8828	12.2268	10.9806	8.92095	12.0301	0.234023	3.10911
Neo1	16.7176	4.15379	5.96157	3.08801	2.07115	13.2241	13.6801	7.49655	6.39842	11.4669	0.234058	5.0685
Cxcl3	78.8554	32.2344	79.136	17.7537	14.8664	18.0154	26.2627	12.6137	44.5692	18.9639	0.234235	-25.6053
Ifna1	79.4727	84.9071	84.515	85.2524	81.773	80.7379	81.0606	81.7971	83.184	81.1985	0.234294	-1.98553
Ifna11	79.4727	84.9071	84.515	85.2524	81.773	80.7379	81.0606	81.7971	83.184	81.1985	0.234294	-1.98553
Ifna4	79.4727	84.9071	84.515	85.2524	81.773	80.7379	81.0606	81.7971	83.184	81.1985	0.234294	-1.98553
Ifna5	79.4727	84.9071	84.515	85.2524	81.773	80.7379	81.0606	81.7971	83.184	81.1985	0.234294	-1.98553
Ifna6	79.4727	84.9071	84.515	85.2524	81.773	80.7379	81.0606	81.7971	83.184	81.1985	0.234294	-1.98553
Ifna7	79.4727	84.9071	84.515	85.2524	81.773	80.7379	81.0606	81.7971	83.184	81.1985	0.234294	-1.98553
Zfp429	9.8936	7.42832	5.74696	7.94937	9.15498	11.6639	11.8597	6.74066	8.03465	10.0881	0.234357	2.05345
Tspear	16.6714	15.0992	24.3575	19.3232	26.0278	17.9919	30.2064	28.4428	20.2958	25.547	0.234463	5.25119
Zfp42	80.9957	85.3786	89.5597	89.2969	86.1408	83.7552	83.6008	83.2123	86.2744	83.5227	0.234466	-2.75163
Slc37a1	4.32035	2.81671	2.45995	2.06276	1.99777	4.69098	3.69684	2.63164	2.73151	3.67315	0.234498	0.941643
Midn	1.0104	4.82116	3.97613	2.52066	1.94211	4.30811	3.15337	5.08214	2.85409	4.18121	0.234649	1.32711
Me2	4.55021	4.40524	1.92251	2.26202	2.60676	9.9418	3.69429	2.89122	3.14935	5.5091	0.234779	2.35976
Kbtbd2	4.73233	3.97959	5.27073	2.88923	3.7093	2.98501	4.22669	2.49856	4.11623	3.23675	0.23481	-0.879479
Mesp2	5.11486	5.8778	43.1529	8.11888	9.65079	79.5926	14.0211	20.8492	14.383	38.1543	0.234852	23.7712
Slfn14	82.0564	85.9234	91.0425	90.7129	88.1927	84.3869	85.2866	84.2406	87.5856	84.638	0.234876	-2.9476
1810041H14Rik	5.92752	8.09117	4.64064	5.82612	5.4136	4.00735	9.68994	11.3515	5.97981	8.3496	0.234967	2.36979
Ubac2	5.92752	8.09117	4.64064	5.82612	5.4136	4.00735	9.68994	11.3515	5.97981	8.3496	0.234967	2.36979
Csnk1d	2.2549	1.88114	3.67044	3.05915	2.77448	1.37281	2.07204	2.7381	2.72802	2.06098	0.234984	-0.667041
1700052K11Rik	12.8112	12.6043	5.33597	1.7863	1.72146	10.3092	6.85955	22.0257	6.85186	13.0648	0.234997	6.21298
Tlk2	12.8112	12.6043	5.33597	1.7863	1.72146	10.3092	6.85955	22.0257	6.85186	13.0648	0.234997	6.21298
Alg14	3.84647	3.8156	2.24889	4.34155	3.95274	3.36349	3.12298	2.33088	3.64105	2.93912	0.235038	-0.701934
Scn8a	11.9697	12.2075	13.3228	8.00522	6.06802	15.0382	13.4777	10.6565	10.3146	13.0575	0.235084	2.74281
Aif1	75.8899	77.3933	83.3688	85.3309	82.6623	80.1133	81.9419	40.2768	80.929	67.444	0.235112	-13.485
Dlx3	16.0687	13.5802	12.9843	9.07525	9.55858	6.22078	5.04755	14.48	12.2534	8.58279	0.235138	-3.67062
Fnbp1	8.45225	4.03631	3.68514	3.36533	3.56773	3.34564	1.61877	3.51889	4.62135	2.82777	0.235149	-1.79358
P2ry2	7.55267	4.79028	3.1989	4.89968	4.76762	2.15188	4.45655	4.24508	5.04183	3.61784	0.235161	-1.42399
Camk2a	29.1072	16.4921	26.5097	26.0278	25.2409	44.0912	27.841	23.4722	24.6755	31.8015	0.235183	7.12596
Rnaseh2b	3.06287	8.15197	3.66596	2.60069	2.98871	6.66569	6.29726	4.95192	4.09404	5.97162	0.235241	1.87758
Rpl23a	0.739261	2.11313	1.68067	3.47067	1.01597	2.55614	3.06981	2.39472	1.80394	2.67356	0.23534	0.869619
Snord42b	0.739261	2.11313	1.68067	3.47067	1.01597	2.55614	3.06981	2.39472	1.80394	2.67356	0.23534	0.869619
Snord4a	0.739261	2.11313	1.68067	3.47067	1.01597	2.55614	3.06981	2.39472	1.80394	2.67356	0.23534	0.869619
Tmem241	5.57162	4.25302	6.31641	8.29409	6.55988	9.37458	5.5376	8.52423	6.199	7.81214	0.235379	1.61314
Ccdc121	88.4163	90.4757	91.871	91.8923	89.4182	89.2869	88.9589	89.3836	90.4147	89.2098	0.235389	-1.20491
Ankrd63	10.254	6.67608	8.21318	6.16032	1.72762	24.4916	4.76782	9.31315	6.60624	12.8575	0.235725	6.25127
Gm10791	89.213	91.4523	92.4162	94.5683	91.5125	93.2671	93.1793	93.6214	91.8325	93.3559	0.23576	1.52348
Mrpl28	0.383772	0.88141	4.08292	2.51645	1.26076	0.828348	0.621142	0.507698	1.82506	0.652396	0.235802	-1.17267
Kcnj3	13.5917	8.52465	4.33387	5.41833	5.47964	9.90532	9.23193	12.6265	7.46963	10.5879	0.23585	3.1183
Camkk1	1.48344	1.43456	1.83065	0.924193	1.91592	0.443459	0.40095	86.2239	1.51775	29.0228	0.235972	27.505
Lat2	17.7618	30.3425	17.6549	88.6072	28.1665	18.381	10.7512	10.0205	36.5066	13.0509	0.236088	-23.4557
Slc51b	84.5621	88.3975	90.8742	92.0904	89.0123	86.1328	87.2731	86.7144	88.9873	86.7068	0.236139	-2.28051
Fap	26.7448	33.0183	47.901	91.5823	38.0787	29.2414	25.2477	26.9581	47.465	27.1491	0.236182	-20.316
Tnfrsf12a	9.48114	1.0137	14.8292	1.47068	1.95469	0.830396	1.00516	0.92446	5.74988	0.920007	0.236192	-4.82988
Api5	4.01174	1.97241	4.05411	2.22617	2.24749	4.14944	3.10908	4.07574	2.90238	3.77809	0.236247	0.875704
Mak16	2.03752	2.6752	6.83076	1.95697	3.35294	2.00236	0.63292	2.47674	3.37068	1.70401	0.236457	-1.66667
Ttll3	20.6338	3.52564	6.07603	8.95218	8.24056	21.463	23.016	5.99323	9.48563	16.8241	0.236575	7.33843
Isoc2b	2.72984	5.78887	4.112	8.06604	8.26107	7.2302	10.7116	6.31137	5.79156	8.08438	0.23678	2.29281
Mlkl	4.63925	3.17377	0.578732	2.25678	4.45122	6.39349	5.22006	2.56177	3.01995	4.7251	0.236847	1.70515
2900093K20Rik	1.57261	3.19353	7.22235	1.94313	1.97776	1.85423	1.03533	1.10513	3.18188	1.33156	0.236886	-1.85031
Oser1	1.57261	3.19353	7.22235	1.94313	1.97776	1.85423	1.03533	1.10513	3.18188	1.33156	0.236886	-1.85031
A730017L22Rik	9.91342	6.84353	3.30908	2.96061	2.41639	10.366	6.8421	6.41501	5.08861	7.87436	0.236982	2.78575
Atrn	9.91342	6.84353	3.30908	2.96061	2.41639	10.366	6.8421	6.41501	5.08861	7.87436	0.236982	2.78575
Hdac1	2.95918	3.52029	1.49054	3.46699	2.69422	2.8447	3.34775	4.94118	2.82624	3.71121	0.237025	0.884963
Unc5cl	81.7156	88.4229	90.0312	83.355	81.8557	88.0693	49.1395	82.0353	85.0761	73.0814	0.23706	-11.9947
Nts	81.7009	86.801	90.8957	43.4173	86.6766	45.5343	85.1881	42.2769	77.8983	57.6664	0.237083	-20.2319
Zfp867	6.35618	7.19964	0.559785	3.33172	5.19788	7.43049	6.1875	6.29987	4.52904	6.63929	0.237107	2.11025
Nmnat3	0	0.508144	0.458533	6.64982	6.63421	5.70109	4.91997	6.13797	2.85014	5.58634	0.237121	2.7362
Amh	80.085	81.6946	85.145	83.4122	83.8372	83.7797	85.846	83.8932	82.8348	84.5063	0.237196	1.67153
Gm14403	43.6956	84.4403	20.779	20.9994	23.9796	16.7288	17.5032	18.1208	38.7788	17.451	0.237224	-21.3278
4933407K13Rik	28.5388	86.4104	23.5435	22.3803	26.2131	30.8113	9.10805	3.46154	37.4172	14.4603	0.23723	-22.9569
Sowahd	42.1864	23.9205	36.3823	27.2128	27.9087	34.4476	17.3213	19.227	31.5221	23.6653	0.237234	-7.85681
Tpte	85.9017	89.6526	92.4051	92.3196	89.385	87.9124	87.851	87.7729	89.9328	87.8454	0.237261	-2.08738
Gc	82.0309	85.2057	89.3773	89.4065	86.3762	83.6623	84.4178	84.0572	86.4793	84.0458	0.237315	-2.43354
Zfp267	3.33522	11.2575	0.848485	2.1901	2.33638	9.62019	6.27834	6.34087	3.99353	7.41313	0.237403	3.4196
Tubb2a-ps2	80.3114	85.0435	88.4698	89.5646	86.1953	82.6396	83.6013	83.002	85.9169	83.081	0.237449	-2.83597
Scfd1	0.568182	3.89026	0	4.25654	4.2703	4.83721	3.50334	4.57732	2.59706	4.30596	0.237489	1.7089
Mcoln1	0.252525	0.714286	0.193798	0.678916	2.98823	1.51876	2.33209	1.84132	0.965552	1.89739	0.237517	0.931837
Dcaf15	35.6808	12.0344	39.8819	10.0717	4.9367	5.66501	11.2728	6.66737	20.5211	7.86841	0.237548	-12.6527
4930528H21Rik	85.4809	89.427	92.2362	92.8512	89.7118	87.5446	88.3732	86.9717	89.9414	87.6298	0.237581	-2.31159
Rps6ka6	33.391	16.4868	34.9519	30.9205	27.8757	39.0425	6.1991	4.16667	28.7252	16.4694	0.237599	-12.2558
Mir6344	80.0625	85.0185	89.5931	89.3178	85.8083	82.6322	83.2328	82.9023	85.96	82.9224	0.23762	-3.03761
1190028D05Rik	78.7533	84.0877	89.046	89.1171	86.0773	81.4335	82.6136	82.099	85.4163	82.0487	0.237623	-3.36758
Cacng1	84.4949	85.864	92.2602	92.5613	87.0477	85.0622	85.4795	86.0046	88.4456	85.5154	0.237651	-2.93021
Atad3a	1.27946	0.881605	3.18362	1.84312	0.627997	3.63448	2.04774	1.87937	1.56316	2.52053	0.237791	0.957372
Atad3aos	1.27946	0.881605	3.18362	1.84312	0.627997	3.63448	2.04774	1.87937	1.56316	2.52053	0.237791	0.957372
Ano5	21.4644	9.6363	10.8362	9.16926	10.7223	15.4401	21.6041	13.8683	12.3657	16.9709	0.237963	4.60518
Fezf1	11.0998	7.38656	6.57171	6.183	6.27184	9.45406	9.15631	8.77361	7.50258	9.12799	0.237978	1.62542
Vipr2	5.6787	9.70842	7.98918	6.77823	3.35474	4.85488	16.3591	9.97093	6.70186	10.395	0.238074	3.69313
Tnfrsf19	8.45047	7.55635	4.5094	4.53151	2.79842	9.89148	6.89164	6.29515	5.56923	7.69276	0.238082	2.12353
Niban2	5.98123	2.11709	9.71315	2.8708	3.12083	4.01382	7.82679	12.7775	4.76062	8.20603	0.23828	3.44541
H6pd	2.17739	5.50096	4.28837	3.38942	2.68396	7.22009	10.2178	1.41726	3.60802	6.28506	0.238335	2.67704
Gm16294	82.4066	87.8034	91.7693	91.2374	88.1163	84.966	85.6413	85.4371	88.2666	85.3481	0.238385	-2.9185
Gm32511	20.4451	17.7735	44.6702	27.9416	30.5033	20.1786	19.7462	20.1593	28.2667	20.0281	0.238403	-8.23867
Myo5b	16.6102	11.1654	11.828	8.21742	8.20229	13.5389	15.4458	12.9815	11.2047	13.9888	0.238416	2.78409
Prps1	34.3389	9.81065	33.8764	26.1235	26.1981	34.3203	2.8391	3.15133	26.0695	13.4369	0.238464	-12.6326
Mrpl18	0.939643	1.51668	2.20881	1.8335	1.61	1.92567	1.87111	2.19485	1.62173	1.99721	0.238506	0.375484
Tcp1	0.939643	1.51668	2.20881	1.8335	1.61	1.92567	1.87111	2.19485	1.62173	1.99721	0.238506	0.375484
Fbxl3	4.48909	7.58165	16.2911	2.50873	2.04206	11.5046	10.4866	11.4839	6.58252	11.1584	0.238508	4.57587
Ush2a	84.4334	88.7648	91.6485	92.302	88.9351	86.2834	87.1138	86.945	89.2168	86.7807	0.238537	-2.43601
Lpgat1	10.5771	11.125	24.1085	2.6685	3.11777	22.6461	14.9316	14.9843	10.3193	17.5207	0.238538	7.20131
Tacr2	84.4601	87.2651	89.5725	91.5029	90.2008	84.1379	89.3173	84.1949	88.6003	85.8833	0.238772	-2.71694
Gm21221	84.6686	87.2818	92.4066	90.2019	86.7339	85.2008	86.4045	85.9706	88.2585	85.8587	0.238857	-2.39989
Ect2l	17.972	15.597	46.5301	20.3037	17.1334	15.8967	12.6696	11.3412	23.5073	13.3025	0.238859	-10.2048
Prkrip1	2.5746	3.85762	1.99701	4.12868	5.79248	4.40835	6.51286	4.15648	3.67007	5.0259	0.238919	1.35582
4930404H11Rik	82.822	86.4094	87.4751	88.3549	85.0496	83.0354	84.9114	84.7539	86.0222	84.2336	0.238935	-1.78863
Crtap	3.18449	1.29662	1.875	3.15564	1.74135	7.47435	2.25601	2.35598	2.25062	4.02878	0.238984	1.77816
4930567J20Rik	79.2942	83.745	90.021	88.9604	85.843	81.6513	82.9067	82.0418	85.5727	82.1999	0.239083	-3.37279
4931420L22Rik	79.2942	83.745	90.021	88.9604	85.843	81.6513	82.9067	82.0418	85.5727	82.1999	0.239083	-3.37279
Ccdc162	80.0789	82.8209	86.1128	53.3222	45.4303	84.406	83.0738	85.0403	69.553	84.1734	0.239168	14.6204
Fthl17f	79.8331	83.052	85.6759	89.7846	82.8379	82.4332	40.8579	86.6966	84.2367	69.9959	0.239477	-14.2408
A730090N16Rik	83.2997	89.8202	90.773	92.9385	88.4696	85.3397	87.0346	86.2636	89.0602	86.2126	0.239552	-2.84755
Aknad1	81.9371	87.2603	89.7711	88.2975	85.9203	84.6096	84.0524	84.2706	86.6373	84.3109	0.23957	-2.32639
Tpd52	1.10172	3.95193	6.18918	2.74185	3.72737	5.30434	4.44178	5.29547	3.54241	5.01386	0.239605	1.47145
Bach1	4.53024	3.53416	3.53801	2.43483	1.1415	3.35431	4.01416	5.08302	3.03575	4.1505	0.23962	1.11475
Masp1	83.426	24.3395	88.8647	10.0405	5.68189	5.22809	18.7736	8.09609	42.4705	10.6993	0.239624	-31.7713
Dnaaf5	5.96491	2.17049	1.35659	1.5351	0.897076	28.9819	1.49306	2.74652	2.38483	11.0738	0.239685	8.68898
Dnajc24	0.396825	2.64957	2.6087	4.26485	3.33866	2.19378	4.80202	5.27337	2.65172	4.08972	0.239757	1.438
Usp1	3.40646	1.31695	3.57307	3.81229	2.18771	3.77292	3.29174	4.08841	2.8593	3.71769	0.239762	0.858395
Tpsab1	77.8956	81.9836	83.3805	85.0918	82.5168	77.982	79.2077	82.1669	82.1736	79.7855	0.239765	-2.3881
Tpsb2	77.8956	81.9836	83.3805	85.0918	82.5168	77.982	79.2077	82.1669	82.1736	79.7855	0.239765	-2.3881
Tpsg1	77.8956	81.9836	83.3805	85.0918	82.5168	77.982	79.2077	82.1669	82.1736	79.7855	0.239765	-2.3881
Arhgap12	1.22972	3.12418	3.34928	4.44701	4.15231	4.34887	3.52378	5.13745	3.2605	4.3367	0.239838	1.0762
Alkbh6	6.96938	4.82064	5.57851	2.62368	3.20872	3.08776	2.7682	3.84679	4.64019	3.23425	0.239861	-1.40594
Adat1	16.6634	18.3519	5.75269	10.3841	2.36353	7.20125	3.95635	4.70236	10.7031	5.28665	0.239875	-5.41646
Crnde	8.57044	5.88978	6.11126	3.96271	4.09975	7.74308	6.66706	7.22805	5.72679	7.21273	0.239893	1.48594
Irx5	8.57044	5.88978	6.11126	3.96271	4.09975	7.74308	6.66706	7.22805	5.72679	7.21273	0.239893	1.48594
Ptgdr	8.16824	9.8952	7.02114	9.47518	8.41369	11.6608	10.0466	8.06042	8.59469	9.92262	0.239935	1.32793
Tnfaip3	2.71164	7.51645	0.41502	5.83838	4.82694	1.21825	1.60962	3.26103	4.26169	2.02964	0.239949	-2.23205
Mir8103	85.9323	89.3024	91.0683	15.9952	18.6458	89.8374	91.2585	90.9012	60.1888	90.6657	0.239977	30.4769
Gm9839	79.2869	83.288	89.9426	88.5581	85.091	81.0158	82.0087	82.6582	85.2333	81.8942	0.240013	-3.33913
Semp2l1	79.2869	83.288	89.9426	88.5581	85.091	81.0158	82.0087	82.6582	85.2333	81.8942	0.240013	-3.33913
Dgkb	8.43248	5.57722	4.5098	7.75009	4.93542	6.64423	8.37894	8.05073	6.241	7.6913	0.240093	1.4503
Egfl7	15.1502	22.6131	13.8195	9.06413	10.4823	20.9253	17.4297	17.1434	14.2258	18.4994	0.240124	4.2736
Gm839	83.6326	87.4081	91.1043	89.884	87.8592	84.7125	86.5421	85.8459	87.9776	85.7002	0.240128	-2.27747
Tmcc1	4.01852	4.00932	4.60256	3.10079	3.01337	2.74772	5.98415	5.97065	3.74891	4.90084	0.240147	1.15193
Ube2j2	4.56231	3.83454	6.32734	4.00555	2.15912	5.90353	4.83285	5.40293	4.17777	5.37977	0.240156	1.202
Lsm8	6.51661	3.33595	0.925926	4.52602	6.88143	2.64125	7.33761	15.3986	4.43719	8.45916	0.240194	4.02197
Zfp998	77.8541	81.3121	84.835	86.1241	83.5995	79.6868	80.5973	80.3128	82.745	80.199	0.240215	-2.54599
Etfa	1.83683	2.70798	1.46234	2.83231	2.44619	6.90586	1.70284	2.86704	2.25713	3.82525	0.24031	1.56812
Zfp106	4.12033	3.1089	1.99833	4.42974	3.33347	2.54127	2.50013	2.90183	3.39815	2.64774	0.240313	-0.750411
Abi2	15.5426	12.096	7.7972	3.04158	3.51022	10.4312	14.9871	12.9615	8.39751	12.7933	0.240422	4.39574
Pdxk-ps	4.718	4.96542	6.54295	5.94424	10.7314	4.06699	15.9856	11.072	6.58041	10.3749	0.240488	3.79446
Rad52	8.38592	2.25427	3.59474	3.37293	4.52971	6.65376	4.65561	8.19244	4.42752	6.5006	0.240494	2.07309
Gpbp1	4.89428	4.89303	8.5592	3.6626	2.09795	6.38288	5.34009	9.19593	4.82141	6.97297	0.240506	2.15155
Fchsd2	12.9081	3.44856	8.35082	4.53437	3.96878	11.4959	10.4996	7.77376	6.64213	9.92309	0.240543	3.28095
Timm29	3.94179	3.39829	7.61364	3.77375	2.53746	4.95215	5.79847	6.81612	4.25298	5.85558	0.240564	1.6026
Yipf2	3.94179	3.39829	7.61364	3.77375	2.53746	4.95215	5.79847	6.81612	4.25298	5.85558	0.240564	1.6026
Paics	9.93708	1.5403	3.9054	2.32922	0.745661	6.39046	5.36864	8.21483	3.69153	6.65798	0.240569	2.96645
Ppat	9.93708	1.5403	3.9054	2.32922	0.745661	6.39046	5.36864	8.21483	3.69153	6.65798	0.240569	2.96645
Rit2	79.4709	84.514	47.2005	17.9938	15.6018	12.738	14.0064	39.9507	48.9562	22.2317	0.240744	-26.7245
Chid1	7.56663	4.98332	10.219	6.28649	6.95834	5.02596	4.63165	6.98085	7.20276	5.54615	0.240757	-1.65661
Mir873a	80.0934	86.3038	90.3648	90.3391	87.2079	82.8929	84.08	83.7772	86.8618	83.5834	0.240771	-3.27844
Mir873b	80.0934	86.3038	90.3648	90.3391	87.2079	82.8929	84.08	83.7772	86.8618	83.5834	0.240771	-3.27844
Mir876	80.0934	86.3038	90.3648	90.3391	87.2079	82.8929	84.08	83.7772	86.8618	83.5834	0.240771	-3.27844
Cdt1	2.26064	4.09556	4.92583	3.8309	4.26189	3.31619	4.05234	19.13	3.87496	8.83286	0.240795	4.95789
Cyth4	15.6032	16.2822	12.3761	22.7719	23.5329	13.851	16.1841	12.6616	18.1133	14.2322	0.240883	-3.88103
Mroh6	14.729	88.8767	86.7198	21.8319	85.8231	88.2833	89.1735	89.3658	59.5961	88.9408	0.240886	29.3448
Atf7	1.4561	1.94465	3.01179	3.04691	3.16857	0.737734	2.43638	2.07451	2.5256	1.74954	0.241033	-0.776063
Trim50	81.4551	27.886	43.8325	34.7567	37.6398	29.5893	32.569	23.4786	45.114	28.5457	0.24106	-16.5684
Pias4	3.69123	4.68795	3.46598	3.66944	2.87432	4.23942	1.08716	2.70044	3.67778	2.67568	0.241164	-1.00211
Arx	34.8043	18.9769	28.8432	31.2663	28.8572	36.473	10.1138	10.8251	28.5496	19.1373	0.241174	-9.41228
Pjvk	8.43201	5.18269	2.84281	4.08661	4.16977	4.76013	6.90154	9.40768	4.94278	7.02312	0.241199	2.08034
Prkra	8.43201	5.18269	2.84281	4.08661	4.16977	4.76013	6.90154	9.40768	4.94278	7.02312	0.241199	2.08034
Ctr9	3.43349	7.45036	4.63801	4.74082	4.61338	7.90237	6.83206	4.61073	4.97521	6.44839	0.241221	1.47318
Abitram	3.18633	2.46945	3.99611	2.36664	2.03778	3.83472	3.16044	3.34881	2.81126	3.44799	0.241353	0.636728
Elp1	3.18633	2.46945	3.99611	2.36664	2.03778	3.83472	3.16044	3.34881	2.81126	3.44799	0.241353	0.636728
Mir7075	3.7931	0.679012	6.61157	1.95581	1.75598	3.64951	6.77471	4.48521	2.9591	4.96981	0.241394	2.01072
Terf2	3.7931	0.679012	6.61157	1.95581	1.75598	3.64951	6.77471	4.48521	2.9591	4.96981	0.241394	2.01072
Cd72	14.3519	12.3691	3.80777	23.5179	17.7858	18.2734	18.7259	23.6893	14.3665	20.2295	0.241438	5.86303
Msl3	27.2256	19.8654	33.9197	26.9254	25.6412	38.9098	3.42713	1.07843	26.7155	14.4718	0.241506	-12.2437
Pmvk	7.93223	6.61303	0.909091	6.56352	3.71575	1.97511	4.0865	2.57323	5.14673	2.87828	0.24152	-2.26845
Prkab2	7.98165	18.7815	5.57756	3.94267	4.88901	12.5301	11.9082	14.5843	8.23447	13.0075	0.241635	4.77308
6330549D23Rik	4.27913	4.62467	4.64535	2.27149	3.18079	3.24712	1.85371	3.4802	3.80029	2.86034	0.241656	-0.939946
Rbm8a	4.27913	4.62467	4.64535	2.27149	3.18079	3.24712	1.85371	3.4802	3.80029	2.86034	0.241656	-0.939946
Mtus1	2.68271	5.30088	8.1071	5.1776	6.42304	8.99714	7.77064	5.36392	5.53826	7.37724	0.241699	1.83897
6430584L05Rik	80.2221	81.0137	86.4212	86.5397	83.0845	81.0128	81.8405	80.5765	83.4562	81.1432	0.241734	-2.313
Pank1	1.04246	3.37986	2.28784	1.40242	1.38614	2.52549	2.68245	2.6966	1.89974	2.63484	0.241786	0.7351
Ralgapb	7.5061	9.76437	7.44932	4.26545	4.44704	9.01379	7.06425	9.87422	6.68646	8.65075	0.241827	1.9643
Rrp1	2.74664	2.04208	3.86454	4.76828	0.972425	5.50153	3.55493	3.51297	2.87879	4.18981	0.241923	1.31102
Crabp2	16.923	17.3929	22.6662	9.47322	9.23416	15.845	26.0107	19.3572	15.1379	20.4043	0.241959	5.26638
Tmprss11e	81.9166	84.0907	88.2082	91.7203	85.6929	82.1654	84.0536	83.7994	86.3257	83.3394	0.242064	-2.98629
Mir331	87.3291	90.0824	91.5022	93.418	89.1889	89.8245	88.0038	87.3267	90.3041	88.385	0.242112	-1.91914
Cds1	13.1148	6.25264	15.4794	6.41987	6.53883	11.4277	13.0338	14.8134	9.5611	13.0916	0.242218	3.53054
AW495222	16.5579	88.8735	91.5385	26.1505	23.0303	20.245	18.1439	22.0596	49.2301	20.1495	0.242279	-29.0806
Slc12a5	3.96537	9.44617	4.13445	6.40668	3.67345	6.53183	6.43077	10.386	5.52523	7.78287	0.242456	2.25765
Havcr2	40.4743	47.2042	86.2682	86.2904	86.847	72.7387	34.7465	35.7919	69.4168	47.759	0.242483	-21.6578
Eno4	6.30497	4.99636	5.79624	4.65181	2.92522	5.82265	6.47661	5.60634	4.93492	5.96853	0.242492	1.03361
Hspa12a	6.30497	4.99636	5.79624	4.65181	2.92522	5.82265	6.47661	5.60634	4.93492	5.96853	0.242492	1.03361
Timmdc1	1.97878	2.0756	2.43566	1.1799	3.365	3.16733	2.02684	3.76994	2.20699	2.98803	0.242541	0.781044
Lhfpl2	1.47772	1.8399	1.96492	4.0993	3.75837	2.58026	7.92182	2.9988	2.62804	4.50029	0.242554	1.87225
Ppp1r35	10.4933	6.18794	4.38586	4.1806	1.60987	4.32956	2.44908	1.29417	5.37151	2.69093	0.242616	-2.68057
Dynlt4	72.1519	17.3431	20.507	19.7158	26.7197	7.31746	12.8231	19.2742	31.2875	13.1383	0.242659	-18.1492
Ngly1	9.2046	3.04091	3.36741	2.40037	1.98233	3.57592	7.37865	9.47344	3.99912	6.80934	0.242666	2.81022
Saa2	84.0132	85.9607	88.7326	91.3081	86.7869	85.3711	83.1571	86.5226	87.3603	85.0169	0.24276	-2.34338
Ptpn6	13.1478	2.51068	12.4554	5.35942	6.05075	6.05495	2.67262	3.80533	7.90482	4.17763	0.242797	-3.72719
Cpt1b	89.0547	90.9237	91.9298	92.0632	90.2949	89.8607	89.05	90.5259	90.8533	89.8122	0.242801	-1.04109
Syce3	89.0547	90.9237	91.9298	92.0632	90.2949	89.8607	89.05	90.5259	90.8533	89.8122	0.242801	-1.04109
Cd248	9.36364	18.6774	17.6973	5.27618	4.6856	16.8464	15.7321	16.3686	11.14	16.3157	0.242839	5.17568
Naxe	2.07609	9.03897	6.30676	2.3875	5.41867	6.01085	6.53061	10.3469	5.0456	7.62944	0.242849	2.58384
Nyap1	83.7841	1.57193	1.71795	4.97279	5.11331	85.457	86.7279	1.63019	19.432	57.9384	0.242876	38.5064
Stx2	26.3785	19.0558	88.1557	1.59693	3.56864	82.5366	18.418	84.8488	27.7511	61.9345	0.242904	34.1834
Naca	4.99723	3.62883	9.90462	4.27888	7.57168	4.8429	3.19786	3.99187	6.07625	4.01088	0.243026	-2.06537
Zzz3	3.78386	6.28709	1.64182	1.57859	0.838814	5.17018	3.60694	5.04709	2.82604	4.60807	0.24303	1.78203
Skor1	8.28397	5.90214	5.72594	5.05275	5.33536	6.76079	7.62557	6.87157	6.06003	7.08598	0.243041	1.02594
Stk11	3.25461	3.75857	4.08999	2.09963	1.64519	4.96515	2.34548	5.14237	2.9696	4.151	0.243195	1.18141
9430091E24Rik	9.33932	9.62584	4.12281	2.33601	2.59388	10.7639	5.72274	9.74667	5.60357	8.74442	0.243227	3.14085
4930540M03Rik	83.4295	85.9796	90.5778	89.9601	89.0665	85.8883	85.739	84.7214	87.8027	85.4495	0.243262	-2.35316
Sox6os	3.82427	0.571581	2.84484	2.93304	2.65412	3.22245	2.74341	5.28196	2.56557	3.74927	0.243365	1.18371
Pnmt	31.8679	19.1079	31.8959	30.5339	33.6646	30.054	22.2475	19.7714	29.414	24.0243	0.243397	-5.38975
Mir17	5.00815	3.76683	5.03169	2.21099	1.36699	12.5185	2.73137	4.52314	3.47693	6.59099	0.243414	3.11406
Mir18	5.00815	3.76683	5.03169	2.21099	1.36699	12.5185	2.73137	4.52314	3.47693	6.59099	0.243414	3.11406
Mir19a	5.00815	3.76683	5.03169	2.21099	1.36699	12.5185	2.73137	4.52314	3.47693	6.59099	0.243414	3.11406
Mir20a	5.00815	3.76683	5.03169	2.21099	1.36699	12.5185	2.73137	4.52314	3.47693	6.59099	0.243414	3.11406
Mrpl53	3.85821	4.89817	7.34038	2.19669	3.08089	10.9988	6.25772	3.36348	4.27487	6.87333	0.243501	2.59846
Nqo1	10.1976	8.71538	3.47575	8.42989	6.69138	5.31518	6.24166	4.89402	7.50199	5.48362	0.243598	-2.01837
Crim1	9.60128	2.9455	3.88046	2.66514	3.22274	8.02218	8.26517	4.60924	4.46302	6.96553	0.243717	2.50251
Cdh5	82.05	82.3382	89.3245	86.3904	84.3837	84.9112	85.6404	51.4705	84.8974	74.0074	0.24379	-10.89
Dnah7b	20.5758	3.13492	17.3823	6.68001	1.57413	3.48112	3.54645	2.70141	9.86942	3.24299	0.24383	-6.62643
Pdzph1	78.2055	83.2268	87.989	88.726	86.3091	81.4636	81.8518	81.4254	84.8913	81.5803	0.243914	-3.311
Yif1b	1.5083	0.327044	2.46905	1.78843	1.78822	3.42324	1.88106	1.77838	1.57621	2.36089	0.243917	0.784685
Adamts16	13.4368	7.46201	17.4666	14.5028	13.3821	17.5536	15.8997	14.9668	13.25	16.14	0.244057	2.88999
Zfp784	11.9444	0	5.2381	4.15102	3.50286	11.1206	13.5954	3.45989	4.96728	9.39198	0.244109	4.42469
Hyou1	8.8955	3.43916	6.83789	2.90071	2.33657	3.64107	2.16881	2.10875	4.88197	2.63954	0.244116	-2.24243
A630001O12Rik	74.4388	83.5537	77.1905	15.9599	13.3106	19.9495	18.2721	37.5408	52.8907	25.2541	0.244125	-27.6365
C330018A13Rik	84.6737	7.8164	89.2166	10.9555	10.3877	6.57155	8.6908	8.73501	40.61	7.99912	0.244127	-32.6109
Sostdc1	86.24	88.8216	90.77	91.2086	88.1136	87.4249	87.3286	87.6485	89.0307	87.4673	0.244173	-1.5634
4930448K20Rik	82.7842	87.8806	91.0872	91.2496	88.3306	84.6461	86.0418	86.0777	88.2665	85.5886	0.244176	-2.6779
Cygb	5.6728	5.42158	5.40953	3.78502	7.55677	29.9044	5.26352	5.06814	5.56914	13.412	0.244218	7.84289
Pla2g6	4.75031	2.64957	3.15528	2.39534	3.87729	4.29852	0.812205	1.14097	3.36556	2.0839	0.244222	-1.28166
Gm10248	83.9423	88.537	89.6932	92.0502	87.3602	86.0013	86.1712	85.8511	88.3166	86.0079	0.244245	-2.30873
Grip1os2	85.8706	88.0502	91.5904	90.5153	87.9444	85.8633	87.7257	87.3155	88.7942	86.9681	0.244319	-1.82606
Dbt	5.16189	9.08908	6.28853	7.55528	6.84591	6.17535	5.16203	6.12002	6.98814	5.81913	0.244334	-1.169
Zfp609	11.229	8.57581	4.42641	5.40384	3.99948	8.93745	8.27674	10.291	6.72691	9.16838	0.244432	2.44147
Pik3ca	5.04224	4.7207	4.57218	3.83381	1.93776	3.70426	8.11362	4.94175	4.02134	5.58654	0.24446	1.56521
Erbb4	7.9983	6.12219	2.90917	3.24415	2.9266	7.05159	5.83422	6.45841	4.64008	6.44808	0.244511	1.80799
Rps8	9.33672	3.4846	6.14136	5.98288	2.39727	9.73066	11.4973	4.05689	5.46857	8.42829	0.24472	2.95972
Snord38a	9.33672	3.4846	6.14136	5.98288	2.39727	9.73066	11.4973	4.05689	5.46857	8.42829	0.24472	2.95972
Snord55	9.33672	3.4846	6.14136	5.98288	2.39727	9.73066	11.4973	4.05689	5.46857	8.42829	0.24472	2.95972
2310061I04Rik	9.99623	8.69765	9.82873	6.02207	4.26368	14.0632	10.8962	6.69819	7.76167	10.5525	0.244722	2.79087
Piezo2	5.52704	9.03724	9.03302	6.14115	4.85505	7.88039	9.43123	8.21232	6.9187	8.50798	0.24474	1.58928
Slc29a4	12.3047	4.77294	6.68033	5.38963	3.77885	7.68368	16.4985	7.13649	6.58529	10.4395	0.244742	3.85425
Mir6990	90.1514	93.0148	93.8119	94.6821	92.9343	91.861	91.4216	91.5331	92.9189	91.6053	0.244768	-1.31365
Mir7211	85.4085	86.0136	89.8713	89.9958	86.776	85.7936	85.5711	86.4122	87.613	85.9256	0.24482	-1.68745
H2-Aa	26.1612	34.2569	20.4959	32.9827	28.9457	23.8145	26.7438	21.7156	28.5685	24.0913	0.244829	-4.4772
Sod1	4.32218	2.79501	2.54293	1.57314	2.44568	3.43941	2.58044	5.64428	2.73579	3.88804	0.244838	1.15226
Stap1	38.9787	8.01284	11.6354	8.29196	5.81235	1.75206	1.41541	8.03869	14.5463	3.73538	0.244857	-10.8109
Eno2	21.1447	17.9699	7.79996	9.01378	6.08824	8.78678	7.91896	4.63505	12.4033	7.1136	0.244964	-5.28973
Cox19	2.44568	3.56744	5.35062	4.46496	4.69252	3.30975	12.8826	4.88062	4.10424	7.02431	0.245032	2.92006
Ftmt	81.8843	86.6199	90.2304	90.6478	88.3329	84.3943	85.216	84.8134	87.5431	84.8079	0.245035	-2.73518
Wnt10b	4.80967	20.7997	4.00949	4.47214	5.4106	19.8709	5.71077	19.2887	7.90032	14.9568	0.24504	7.05649
Tbce	20.4955	6.87863	7.42304	6.36582	7.09202	4.00864	5.37768	5.50327	9.65101	4.9632	0.245107	-4.68781
Rergl	79.7308	83.8774	88.0699	88.443	84.6961	81.6644	82.7917	82.2041	84.9635	82.2201	0.245129	-2.74339
Hephl1	81.4592	86.4022	88.3889	89.2381	87.4158	84.4338	83.5414	84.6682	86.5808	84.2145	0.245312	-2.36639
Mdfic2	83.5278	87.8298	91.7338	90.8104	88.0103	85.8199	86.0503	85.8893	88.3824	85.9198	0.245395	-2.46259
Cyfip2	5.24915	13.5019	8.34596	3.96155	2.51783	3.98738	1.26808	4.46328	6.71528	3.23958	0.245415	-3.4757
Pes1	7.60418	2.88817	0.320513	1.74994	2.66152	6.45238	9.98891	1.8554	3.04486	6.0989	0.245422	3.05403
Ppp1r1b	9.35638	12.9696	23.0009	10.6144	8.26652	16.9632	14.6506	21.8451	12.8416	17.8196	0.245429	4.97808
Cmtr2	3.72763	2.85997	4.2544	4.58554	1.63727	2.00062	2.52776	2.88233	3.41296	2.47024	0.245453	-0.942726
Gm12159	82.9477	86.6487	90.108	91.1379	86.9667	83.88	85.5851	85.6085	87.5618	85.0245	0.245461	-2.53727
Sgip1	0.990676	2.25644	4.22365	4.51498	2.26124	5.53103	3.3468	3.6022	2.8494	4.16001	0.245525	1.31061
Pithd1	7.65003	3.04406	2.05128	2.03782	3.02976	5.52423	2.47443	13.0769	3.56259	7.02517	0.245568	3.46258
Gm826	39.5879	84.0773	28.3796	86.6914	31.6904	28.1751	37.2589	29.9125	54.0853	31.7821	0.245707	-22.3032
Cep162	0.971845	2.3929	1.96078	2.69153	3.49214	2.13492	3.20572	4.37876	2.30184	3.2398	0.24572	0.937964
Gm30052	85.2383	86.3219	91.2639	90.1922	87.6607	85.2814	86.3122	86.8177	88.1354	86.1371	0.245736	-1.99833
Syce1l	85.2383	86.3219	91.2639	90.1922	87.6607	85.2814	86.3122	86.8177	88.1354	86.1371	0.245736	-1.99833
Foxred2	12.9902	14.4112	7.19468	9.13447	9.14824	16.6381	10.0822	13.7415	10.5758	13.4873	0.245874	2.91152
Rbpms2	11.406	17.3997	7.64534	5.00568	4.32007	11.9203	13.6039	14.5057	9.15535	13.3433	0.245924	4.18796
Acsl4	31.0581	14.6281	37.1469	24.7347	22.9691	37.0389	1.99946	0.277778	26.1074	13.1054	0.245949	-13.002
Rffl	2.52066	5.04004	5.45785	1.3213	4.88223	2.6945	2.66839	1.929	3.84441	2.43063	0.245981	-1.41378
Dock2	8.56673	1.16364	17.3075	6.82016	5.2703	2.94643	4.47674	2.20601	7.82568	3.20972	0.246011	-4.61595
Gorasp1	6.23202	2.12424	2.07937	4.31151	7.86024	12.2138	2.73462	8.3175	4.52147	7.75532	0.246107	3.23384
Ttc21a	6.23202	2.12424	2.07937	4.31151	7.86024	12.2138	2.73462	8.3175	4.52147	7.75532	0.246107	3.23384
Bclaf3	81.5869	88.7215	30.8778	30.158	30.6851	45.3352	23.9057	14.3316	52.4059	27.8575	0.246107	-24.5484
Pnma8c	30.923	34.2261	18.6612	17.9882	14.6915	12.9548	18.6862	17.6926	23.298	16.4445	0.246214	-6.85349
Cenpo	3.00119	3.72882	1.79487	4.33304	3.36485	2.61701	4.5201	6.29601	3.24456	4.4777	0.246255	1.23315
Ptrhd1	3.00119	3.72882	1.79487	4.33304	3.36485	2.61701	4.5201	6.29601	3.24456	4.4777	0.246255	1.23315
Cilp	86.5087	88.5987	91.7075	91.1164	89.1104	87.6308	88.0966	87.6938	89.4083	87.8071	0.24634	-1.60125
Igsf21	21.7483	11.0751	15.4768	7.9672	9.6838	17.2097	15.4238	20.2586	13.1902	17.6307	0.246373	4.44044
Gm32693	84.2712	89.3372	91.6234	92.3421	89.2488	86.3943	87.404	86.9905	89.3645	86.9296	0.2464	-2.43495
Slx9	2.43969	8.68143	7.00758	4.15931	10.4469	12.082	13.3052	4.81961	6.54698	10.0689	0.246458	3.52196
Mettl24	8.31818	1.16284	1.66667	1.89121	4.28104	40.0218	3.70291	2.13768	3.46399	15.2875	0.24654	11.8235
Prkcd	23.5134	2.73115	9.87156	4.31159	4.37742	2.71341	2.16476	2.31034	8.96103	2.39617	0.246575	-6.56486
Stfa2	83.4068	86.9839	90.0978	90.5071	87.757	83.4754	86.9583	85.6692	87.7505	85.3676	0.246603	-2.38287
Stfa3	83.4068	86.9839	90.0978	90.5071	87.757	83.4754	86.9583	85.6692	87.7505	85.3676	0.246603	-2.38287
Cyp2j13	83.4836	19.2626	90.6612	17.5063	9.68449	19.7766	8.97827	12.5632	44.1196	13.7727	0.24662	-30.3469
Nedd1	10.4437	0.546757	3.84949	3.88177	2.67224	9.09763	3.43708	10.897	4.2788	7.81057	0.246621	3.53178
Fscb	79.3991	83.8254	89.0261	89.229	86.121	81.1675	83.6583	82.136	85.5202	82.3206	0.246626	-3.19957
H2-DMb2	78.8243	31.5039	11.8365	17.4677	20.5946	4.02586	3.89727	23.3586	32.0454	10.4273	0.24665	-21.6181
Padi4	36.9261	17.4242	31.7495	22.9098	25.6439	29.9715	23.331	86.4065	26.9307	46.5697	0.246651	19.639
Xpo1	4.95766	3.3471	2.9932	3.95124	2.98407	3.83022	4.72557	4.43264	3.64665	4.32948	0.24666	0.682821
Mir383	78.5176	83.3667	88.5325	88.8139	85.8146	81.2271	81.9904	82.0161	85.0091	81.7446	0.246661	-3.2645
Mir3108	86.8436	91.1187	93.414	92.9338	90.6717	49.2253	92.9157	90.5287	90.9963	77.5566	0.246705	-13.4398
1700109I08Rik	80.1145	84.0652	88.5938	89.5929	86.4414	82.2963	83.2882	82.9294	85.7616	82.838	0.246887	-2.92358
Iglon5	59.8735	21.2357	24.9019	10.8992	6.21895	33.1087	31.0873	69.3988	24.6258	44.5316	0.247035	19.9057
Atg13	2.46881	2.51647	1.17647	3.04021	3.64717	1.74094	2.37357	1.33509	2.56983	1.81653	0.247146	-0.753295
Harbi1	2.46881	2.51647	1.17647	3.04021	3.64717	1.74094	2.37357	1.33509	2.56983	1.81653	0.247146	-0.753295
Aqp6	75.8261	76.7234	81.01	85.5058	83.385	84.0395	82.5323	84.6332	80.4901	83.735	0.24721	3.24489
LOC666331	81.594	77.335	85.0649	24.765	78.7544	29.2177	21.3459	80.3094	69.5027	43.6243	0.247258	-25.8783
Fam83d	7.59428	2.55627	3.61722	2.89825	2.62057	3.44743	1.45531	1.43675	3.85732	2.11316	0.247269	-1.74416
Wap	81.7385	85.6285	87.0034	87.0465	85.1901	83.5687	84.512	82.7098	85.3214	83.5968	0.247358	-1.72458
Cog2	2.47585	3.7667	3.53709	3.35051	3.41851	3.07726	3.44712	7.88881	3.30973	4.8044	0.247369	1.49467
1700063H04Rik	81.3625	86.2736	90.053	89.9434	88.0773	83.9703	85.626	83.407	87.142	84.3344	0.247385	-2.80751
Npm2	6.24968	8.28086	15.9553	10.8084	8.47562	15.2602	12.9873	10.8603	9.95397	13.036	0.247523	3.082
Atxn7l1	3.0712	3.96245	4.71935	2.55322	3.74635	3.68826	0.71777	3.21191	3.61051	2.53931	0.24759	-1.0712
Spag17	81.9445	84.7847	21.0926	30.2763	30.1524	29.543	17.7773	29.714	49.6501	25.6781	0.247601	-23.972
Parp10	30.2058	84.3749	89.2519	23.5937	83.3162	43.8837	23.0775	42.9898	62.1485	36.6503	0.247614	-25.4982
Hnrnpa1l2-ps2	78.7493	84.2805	88.9654	89.1506	86.1961	82.0257	82.3923	82.2057	85.4684	82.2079	0.247651	-3.26047
Aspg	80.8466	30.9172	27.7534	21.0737	23.2215	16.9294	14.6309	21.3431	36.7625	17.6344	0.247737	-19.128
Snord37	6.15303	89.6596	91.6912	92.1093	90.9183	8.78814	90.2203	7.19786	74.1063	35.4021	0.24777	-38.7042
Dstyk	9.4656	10.0508	11.32	4.37397	4.32457	14.9771	4.43868	18.2283	7.90699	12.548	0.247831	4.64105
Myo7b	82.5641	86.3205	89.588	89.2662	87.0794	84.7754	85.2799	84.3163	86.9636	84.7905	0.247868	-2.17312
Gm13752	86.5436	88.9199	91.0754	91.3821	87.8405	86.783	87.9608	87.8443	89.1523	87.5294	0.247882	-1.62296
Slc16a8	76.3914	82.7262	78.6584	79.7152	76.1314	84.8208	76.5914	84.5228	78.7245	81.9783	0.247931	3.2538
Necab3	12.5065	4.95851	24.1337	4.95745	6.9723	8.67344	10.9577	86.8387	10.7057	35.49	0.247976	24.7843
4930435F18Rik	85.7175	88.7192	92.3079	92.1782	88.7241	87.1468	86.2239	88.5997	89.5294	87.3235	0.247981	-2.20591
Gpr183	22.6263	30.4784	56.207	44.9129	40.3002	43.2303	38.9883	86.0134	38.905	56.0773	0.247992	17.1724
Mir6341	79.2603	84.8601	89.7214	90.8945	86.6782	82.4094	82.7983	83.102	86.2829	82.7699	0.248024	-3.51303
Isca2	4.83837	5.51153	3.84564	2.73121	3.47418	3.61503	3.34352	2.62656	4.08019	3.19504	0.248093	-0.88515
Npc2	4.83837	5.51153	3.84564	2.73121	3.47418	3.61503	3.34352	2.62656	4.08019	3.19504	0.248093	-0.88515
4933433F19Rik	78.608	83.7541	88.3895	88.6276	85.2516	81.2776	82.0753	82.0268	84.9262	81.7932	0.248106	-3.13296
Hsf2bp	3.14674	1.40056	2.43469	2.51039	1.05455	1.08287	0.980726	2.06985	2.10939	1.37781	0.248177	-0.731574
Rrp1b	3.14674	1.40056	2.43469	2.51039	1.05455	1.08287	0.980726	2.06985	2.10939	1.37781	0.248177	-0.731574
Slfnl1	90.4959	92.5177	94.1285	94.4976	92.1692	91.4243	91.7296	91.4271	92.7618	91.527	0.248182	-1.23475
Btbd7	12.2129	8.4495	6.06913	4.95731	3.16699	13.6029	9.54705	7.29478	6.97118	10.1482	0.248208	3.17707
Clec4a4	80.8603	86.8237	89.8844	88.8128	86.128	86.3306	39.5582	88.2906	86.5018	71.3931	0.248279	-15.1087
Rae1	5.46394	2.62105	3.1634	3.15637	2.69909	3.60982	1.83144	1.61325	3.42077	2.3515	0.248322	-1.06927
Nsun2	2.07786	1.69288	3.90198	2.04949	2.93736	3.43233	2.94745	3.29603	2.53192	3.22527	0.24834	0.693355
Ins1	79.372	84.157	88.7409	89.1409	85.6258	81.9206	82.6849	82.5115	85.4073	82.3723	0.248341	-3.03497
Uvrag	2.6759	3.83242	4.36336	4.10839	2.76879	3.89374	1.44744	2.64642	3.54977	2.66253	0.248381	-0.887238
1700025K24Rik	78.8573	82.5799	87.288	88.5417	85.282	81.0431	81.7247	81.8599	84.5098	81.5426	0.248412	-2.96721
Ccar2	2.15534	5.44424	1.34033	0.251946	1.62604	0.41423	3.21397	25.8917	2.16358	9.83996	0.248413	7.67638
Septin5	13.794	10.1306	5.86445	2.75046	3.88735	24.6865	11.8549	4.74327	7.28536	13.7616	0.248477	6.4762
Tecpr1	2.62759	4.19898	5.68511	8.05343	8.09937	10.3518	8.20735	5.42114	5.7329	7.99343	0.248523	2.26053
Jade3	49.4406	88.073	31.8321	29.855	27.5302	33.9524	16.2754	25.9956	45.3462	25.4078	0.248531	-19.9384
Dnajb2	10.378	3.85784	5.06911	9.58871	10.6532	15.4257	14.872	5.23212	7.90936	11.8433	0.248549	3.9339
Otop1	21.4474	15.4947	12.5582	11.0324	9.34374	15.6624	17.6165	20.0761	13.9753	17.785	0.248617	3.80971
Fgf16	32.2723	88.0285	26.9236	27.4172	23.7217	31.5399	11.8043	10.6798	39.6726	18.008	0.248633	-21.6646
Zfp57	4.04781	1.02871	3.67594	2.26394	1.91914	46.4957	1.80115	1.42976	2.58711	16.5755	0.248679	13.9884
Fam163b	10.5841	23.8519	3.02659	7.28843	3.7968	36.3491	17.3712	6.52629	9.70956	20.0822	0.248717	10.3726
Prokr2	4.68233	3.1332	3.6864	4.3908	2.78368	4.1931	4.08653	4.90057	3.73528	4.3934	0.248834	0.658116
Ubl4a	75.1061	16.5304	35.6002	29.3509	33.0645	44.9107	45.5311	87.0068	37.9304	59.1496	0.248845	21.2191
Chchd5	2.42424	5.05764	1.8018	3.61868	5.17574	5.31477	6.69412	3.27933	3.61562	5.09607	0.248857	1.48045
Slc30a4	5.94794	4.66401	8.31597	3.77488	2.26988	4.12032	1.90119	3.42204	4.99454	3.14785	0.248882	-1.84669
Rtl5	34.5286	82.1966	41.1806	27.2046	31.9125	44.7735	14.533	12.2175	43.4046	23.8413	0.249006	-19.5633
Kcnj5	24.9163	17.1499	21.5337	19.6237	14.4378	20.1052	38.3737	19.6512	19.5323	26.0434	0.249023	6.51111
8430422H06Rik	84.0706	89.3911	91.8948	92.5876	89.3278	86.1735	87.5709	86.8973	89.4544	86.8806	0.249039	-2.5738
Tceal7	77.1809	84.2806	82.3271	55.0586	46.9011	78.9759	82.7354	84.9296	69.1497	82.2136	0.24904	13.064
Rps19	3.42255	2.27227	1.12174	3.314	6.30088	3.54216	7.96242	4.19582	3.28629	5.23347	0.249182	1.94718
1700066B17Rik	42.5758	38.391	25.3445	29.1178	21.9227	24.3033	22.3096	27.427	31.4703	24.68	0.249225	-6.79038
Gm2a	6.81725	16.5996	5.0737	5.25958	3.01047	7.39205	16.1927	12.6028	7.35212	12.0625	0.249229	4.7104
Mir7215	85.0997	86.2625	91.3749	90.0716	87.5455	85.7497	86.5531	85.9101	88.0708	86.071	0.249284	-1.99984
Ift52	2.01434	8.49321	12.0429	4.80022	2.83102	2.56507	4.22887	1.51157	6.03634	2.7685	0.249299	-3.26783
Stx11	10.2737	3.85417	3.06741	5.05413	1.52562	3.16228	1.97305	1.3689	4.75502	2.16808	0.249391	-2.58694
Ide	18.9145	11.4753	20.0821	20.1365	14.2907	24.359	20.7815	16.654	16.9798	20.5982	0.24943	3.61837
Gm22109	26.8719	71.3398	29.4217	19.4263	10.5459	8.63052	16.8075	15.2079	31.5211	13.5487	0.249453	-17.9725
Vav1	5.3384	12.0047	7.54036	7.01544	5.56165	1.3918	1.83133	9.60326	7.49211	4.27547	0.249538	-3.21665
Antkmt	0.566674	0.824486	2.98333	1.9707	1.39121	1.35426	2.46862	3.75709	1.54728	2.52665	0.249577	0.979373
Metrn	0.566674	0.824486	2.98333	1.9707	1.39121	1.35426	2.46862	3.75709	1.54728	2.52665	0.249577	0.979373
1500015L24Rik	15.3044	30.3552	40.2185	23.6597	31.3693	21.3018	23.3946	18.2328	28.1814	20.9764	0.249611	-7.20503
Marco	78.8476	85.0269	86.5443	87.9389	86.7824	81.8785	83.0251	81.8883	85.028	82.264	0.24963	-2.76407
Clgn	2.0757	2.5023	8.37329	6.64051	6.78528	6.44665	10.1978	6.47818	5.27542	7.70755	0.249633	2.43213
Rev1	4.87179	6.43214	18.508	3.3222	3.8081	12.6679	10.7558	13.3305	7.38845	12.2514	0.249665	4.86296
Skint11	76.0912	79.3814	84.5401	84.4951	82.0525	77.6151	78.8843	79.1097	81.3121	78.5364	0.249709	-2.77571
Skint5	76.0912	79.3814	84.5401	84.4951	82.0525	77.6151	78.8843	79.1097	81.3121	78.5364	0.249709	-2.77571
Or10d1	79.0011	83.7502	88.8182	88.6727	85.3922	81.0711	83.2675	81.6231	85.1269	81.9872	0.249711	-3.13965
Or10d3	79.0011	83.7502	88.8182	88.6727	85.3922	81.0711	83.2675	81.6231	85.1269	81.9872	0.249711	-3.13965
Or8g36	79.0011	83.7502	88.8182	88.6727	85.3922	81.0711	83.2675	81.6231	85.1269	81.9872	0.249711	-3.13965
Nptx2	14.5106	8.86634	18.4209	7.60509	7.3986	11.5048	19.1557	16.1907	11.3603	15.6171	0.249713	4.25679
Zfp947	82.4702	6.9697	87.9395	1.5719	7.60375	1.84018	5.60126	4.55749	37.311	3.99964	0.249764	-33.3114
Tcf20	3.52361	3.84137	3.45417	4.53318	1.58385	5.20334	4.64286	3.27759	3.38724	4.37459	0.249777	0.987358
Col10a1	89.434	91.4978	92.4867	93.7014	90.8671	92.5573	93.7465	92.362	91.5974	92.8886	0.249955	1.29116
Gm4632	85.9995	22.3135	92.0904	22.7702	14.2091	12.4166	19.8522	22.8144	47.4765	18.361	0.250013	-29.1155
Mir6537	85.7895	88.2527	94.7062	89.3024	92.354	92.2317	92.889	93.1218	90.081	92.7475	0.250068	2.66656
Mir1954	82.2309	83.7909	87.9217	84.9915	80.3961	84.6021	86.6037	87.2479	83.8662	86.1513	0.250081	2.28505
Mrps16	3.13119	1.9306	1.54607	3.92551	4.16686	6.25562	3.31725	3.12907	2.94005	4.23398	0.250118	1.29393
Tjp3	4.44983	3.07213	13.6234	3.81186	7.00918	9.90637	9.37011	9.7139	6.39329	9.66346	0.25021	3.27017
Sel1l3	6.07359	3.75732	1.37143	3.20523	3.84413	3.86239	8.19221	4.31317	3.65034	5.45592	0.250235	1.80558
Mrpl13	2.51794	3.4589	4.83405	2.02275	2.54423	4.82036	4.47565	2.93355	3.07557	4.07652	0.250256	1.00094
Mtbp	2.51794	3.4589	4.83405	2.02275	2.54423	4.82036	4.47565	2.93355	3.07557	4.07652	0.250256	1.00094
Tmod4	87.4107	89.9344	91.8052	42.5397	43.2617	89.7252	91.1936	90.5409	70.9903	90.4866	0.250309	19.4963
Stard5	4.02597	1.68492	2.9098	2.59116	1.69933	2.79231	9.35165	2.30937	2.58224	4.81778	0.250314	2.23554
Hoxc4	14.3507	16.0018	21.213	6.8886	14.9723	19.5575	16.5117	20.0692	14.6853	18.7128	0.250334	4.02752
Gm10416	87.4747	87.0569	90.6623	91.2406	88.6603	87.1639	88.0646	87.5081	89.019	87.5789	0.250337	-1.44011
Zfp952	4.16949	1.77675	5.52287	4.61982	5.49065	6.17306	5.80439	4.67749	4.31592	5.55165	0.250337	1.23573
Map3k2	4.3813	4.48935	0.2457	2.59997	3.89933	2.94471	8.74494	4.06924	3.12313	5.25296	0.250365	2.12984
Pard3bos2	87.1991	91.2861	94.0357	93.7739	89.5279	88.9309	89.2305	88.7369	91.1645	88.9661	0.250382	-2.19841
Cpsf2	8.55207	4.22707	9.19786	2.7396	3.43225	20.0711	4.93205	6.82926	5.62977	10.6108	0.250393	4.98103
Piwil1	80.9919	81.9648	86.0058	86.3547	83.1269	80.8578	83.4862	80.7111	83.6888	81.685	0.250418	-2.00377
Gk2	84.8408	88.5919	91.0929	91.4444	87.9509	86.1988	86.9976	87.0182	88.7842	86.7382	0.250582	-2.04601
Cacnb1	0.826446	6.39678	14.2525	7.18577	6.06825	4.84848	15.395	15.1904	6.94595	11.8113	0.250596	4.86533
Cryba4	38.6897	5.64526	83.7263	84.4519	82.6697	44.406	24.3943	25.2697	59.0366	31.3567	0.250732	-27.6799
Enpp3	81.2153	39.2861	47.0173	43.113	23.3751	23.452	33.6934	34.0242	46.8013	30.3899	0.25076	-16.4115
Agbl2	6.90025	7.26488	15.2058	7.96924	8.8192	21.9253	10.3357	9.17751	9.23188	13.8129	0.250786	4.58098
Cdk17	8.64953	11.4577	5.63795	5.04031	5.57488	9.7351	8.56109	9.84465	7.27208	9.38028	0.250845	2.1082
Mir1931	8.64953	11.4577	5.63795	5.04031	5.57488	9.7351	8.56109	9.84465	7.27208	9.38028	0.250845	2.1082
Cyb561	14.2271	3.12294	6.48966	3.54693	1.10125	5.1098	87.1355	2.88655	5.69758	31.7106	0.250945	26.013
Nf2	4.13473	2.00104	3.8493	2.83349	2.8392	1.92922	3.45616	1.40885	3.13155	2.26474	0.251019	-0.866815
Zbtb8b	17.9408	9.56862	17.3265	15.4813	12.7076	27.0846	14.8025	15.5261	14.605	19.1377	0.251037	4.53277
Casp14	81.5167	84.6955	87.766	87.1563	85.313	82.5282	83.8947	83.7296	85.2895	83.3841	0.251082	-1.90536
Fndc5	86.2515	85.8761	87.4382	5.39937	6.44488	87.0223	87.2303	88.9173	54.282	87.7233	0.251094	33.4413
Myh7	82.5029	85.6171	88.3379	89.4663	87.9626	87.1195	88.0398	47.1152	86.7774	74.0915	0.251149	-12.6858
Mir3058	87.234	88.2006	91.5893	91.9027	88.7521	87.6891	88.2492	87.8942	89.5357	87.9442	0.251187	-1.59159
Kiz	86.9411	7.61916	92.6868	3.22818	2.86352	2.62832	3.11761	4.02445	38.6677	3.25679	0.251235	-35.4109
Amacr	2	3.98268	4.32824	1.89961	2.37381	3.27188	3.4257	5.16457	2.91687	3.95405	0.251248	1.03718
Ncoa7	3.95202	2.36499	7.32323	2.58821	2.11361	6.6078	3.49645	6.59269	3.66841	5.56564	0.251425	1.89723
Epb42	83.6808	87.2383	89.4584	22.3444	27.3122	87.0248	88.238	88.052	62.0068	87.7716	0.251453	25.7648
2810433D01Rik	82.7604	86.9001	55.2622	50.3437	87.5491	84.656	88.9748	85.5662	72.5631	86.399	0.25147	13.8359
Lmo1	2.68894	3.89712	0.588235	1.32429	1.74536	8.27092	1.91955	2.35201	2.04879	4.18083	0.251496	2.13204
Acsf2	23.0736	6.47035	6.64062	2.02533	3.33448	16.9872	27.1522	6.30781	8.30888	16.8157	0.251496	8.50685
N6amt1	1.78161	1.70899	0.338203	1.67549	1.4528	3.10542	1.83375	1.26984	1.39142	2.06967	0.251528	0.67825
Zfand3	12.3806	5.02357	14.2628	3.68132	1.96936	2.55233	3.85191	3.46818	7.46353	3.2908	0.251629	-4.17273
6820408C15Rik	5.45442	4.86351	2.63477	2.64462	3.13675	4.71595	4.93888	4.5972	3.74681	4.75068	0.251646	1.00386
Zcchc3	5.45442	4.86351	2.63477	2.64462	3.13675	4.71595	4.93888	4.5972	3.74681	4.75068	0.251646	1.00386
Prf1	78.3205	85.2937	85.761	86.3082	88.9685	85.4787	85.9477	40.8381	84.9304	70.7549	0.251676	-14.1755
Lcmt1	2.44108	1.35361	0.416667	1.63285	1.40065	0.923961	0.679967	1.07079	1.44897	0.891574	0.251699	-0.557399
4930452A19Rik	39.4639	38.6572	41.8791	90.6873	31.4151	28.0807	28.3778	34.1965	48.4205	30.2183	0.251735	-18.2022
Paqr7	13.7298	16.5445	14.2264	1.45275	14.5537	20.8463	14.283	15.945	12.1014	17.0248	0.251777	4.92334
Osbpl8	5.34466	12.1224	2.5641	6.85536	5.63608	18.8516	1.9309	15.0441	6.50452	11.9422	0.251785	5.43768
Tm9sf3	14.5795	4.11752	1.82142	2.7764	3.45302	6.47061	7.73561	16.6939	5.34958	10.3	0.251805	4.95045
Pbxip1	83.2537	27.1546	33.9041	5.08333	9.47614	14.8597	2.67325	6.41351	31.7744	7.98216	0.251925	-23.7922
Zhx1	2.73288	3.46248	2.17573	1.9266	2.63331	4.32219	2.86423	2.58122	2.5862	3.25588	0.251965	0.669678
Pacsin2	7.45122	0.746083	4.3613	1.91937	1.56337	2.84541	11.3436	4.86493	3.20827	6.35133	0.251971	3.14306
Stx1a	14.167	6.98445	20.2096	4.8878	10.7031	6.65284	7.66895	6.01732	11.3904	6.77971	0.252201	-4.61069
Cxadr	4.05293	7.30067	5.10478	4.74338	4.65929	6.64139	8.84406	4.50961	5.17221	6.66502	0.252273	1.49281
E330011O21Rik	4.05293	7.30067	5.10478	4.74338	4.65929	6.64139	8.84406	4.50961	5.17221	6.66502	0.252273	1.49281
2310016D03Rik	81.9722	83.7261	88.9781	89.2204	85.8948	83.4309	84.0137	83.1772	85.9583	83.5406	0.252313	-2.41773
Wfdc15a	82.7145	85.0172	87.6592	87.6031	85.4785	84.6752	88.031	53.7487	85.6945	75.485	0.252324	-10.2095
Sorbs2	12.125	13.1461	7.66113	6.0267	6.47598	8.33626	3.15369	7.10215	9.08698	6.19737	0.252338	-2.88961
Gsta5	80.5408	87.2941	88.5657	89.4387	87.348	84.4124	83.3795	84.0934	86.6375	83.9618	0.252351	-2.67568
Micos10	1.6633	0.134953	3.80141	0.735251	3.59851	1.29823	0.492947	0.322671	1.98669	0.704617	0.252381	-1.28207
Gm6566	89.7855	92.381	94.5311	94.319	91.3695	90.36	91.1759	91.2817	92.4772	90.9392	0.252397	-1.53807
Minar2	83.2867	88.2849	91.7321	91.7552	87.795	85.3231	86.2988	86.1403	88.5708	85.9208	0.252422	-2.65003
Gcnt4	3.69565	3.30876	4.50488	3.67647	4.02726	3.51082	6.97149	4.16152	3.8426	4.88128	0.252433	1.03867
Nkpd1	75.8942	4.27249	85.9754	6.43822	2.53462	85.2152	39.1348	85.0786	35.023	69.8096	0.252503	34.7866
Foxn2	8.81003	3.90144	6.96988	3.04172	3.49869	5.9697	6.45107	10.0344	5.24435	7.48505	0.252548	2.2407
Far1	7.38862	3.84011	3.77548	4.37769	2.4742	6.03083	3.41388	11.3533	4.37122	6.93269	0.252559	2.56147
Inha	2.66329	4.6663	1.3468	2.04872	1.87638	4.18247	3.3276	3.10622	2.5203	3.53876	0.252596	1.01846
Tmigd1	77.7391	82.3115	87.893	87.6176	81.0476	79.1858	78.2184	82.1265	83.3217	79.8436	0.252643	-3.47818
Mir7072	87.6264	89.682	91.5322	92.038	89.728	85.9121	86.2525	91.6811	90.1213	87.9486	0.252815	-2.17269
Or4f4b	77.9408	82.2499	88.0392	88.4596	85.357	80.4245	80.71	82.0681	84.4093	81.0675	0.25282	-3.34178
Or4f52	77.9408	82.2499	88.0392	88.4596	85.357	80.4245	80.71	82.0681	84.4093	81.0675	0.25282	-3.34178
Or4f53	77.9408	82.2499	88.0392	88.4596	85.357	80.4245	80.71	82.0681	84.4093	81.0675	0.25282	-3.34178
Or4f54	77.9408	82.2499	88.0392	88.4596	85.357	80.4245	80.71	82.0681	84.4093	81.0675	0.25282	-3.34178
Or4g16	77.9408	82.2499	88.0392	88.4596	85.357	80.4245	80.71	82.0681	84.4093	81.0675	0.25282	-3.34178
Or4g17	77.9408	82.2499	88.0392	88.4596	85.357	80.4245	80.71	82.0681	84.4093	81.0675	0.25282	-3.34178
Or4g7	77.9408	82.2499	88.0392	88.4596	85.357	80.4245	80.71	82.0681	84.4093	81.0675	0.25282	-3.34178
Or4k35	77.9408	82.2499	88.0392	88.4596	85.357	80.4245	80.71	82.0681	84.4093	81.0675	0.25282	-3.34178
Or4k36	77.9408	82.2499	88.0392	88.4596	85.357	80.4245	80.71	82.0681	84.4093	81.0675	0.25282	-3.34178
Or4k37	77.9408	82.2499	88.0392	88.4596	85.357	80.4245	80.71	82.0681	84.4093	81.0675	0.25282	-3.34178
Or4k38	77.9408	82.2499	88.0392	88.4596	85.357	80.4245	80.71	82.0681	84.4093	81.0675	0.25282	-3.34178
Or4k39	77.9408	82.2499	88.0392	88.4596	85.357	80.4245	80.71	82.0681	84.4093	81.0675	0.25282	-3.34178
Or4k40	77.9408	82.2499	88.0392	88.4596	85.357	80.4245	80.71	82.0681	84.4093	81.0675	0.25282	-3.34178
Or4k41	77.9408	82.2499	88.0392	88.4596	85.357	80.4245	80.71	82.0681	84.4093	81.0675	0.25282	-3.34178
Or4k42	77.9408	82.2499	88.0392	88.4596	85.357	80.4245	80.71	82.0681	84.4093	81.0675	0.25282	-3.34178
Or4k44	77.9408	82.2499	88.0392	88.4596	85.357	80.4245	80.71	82.0681	84.4093	81.0675	0.25282	-3.34178
Or4k45	77.9408	82.2499	88.0392	88.4596	85.357	80.4245	80.71	82.0681	84.4093	81.0675	0.25282	-3.34178
Or4k77	77.9408	82.2499	88.0392	88.4596	85.357	80.4245	80.71	82.0681	84.4093	81.0675	0.25282	-3.34178
Potefam1	77.9408	82.2499	88.0392	88.4596	85.357	80.4245	80.71	82.0681	84.4093	81.0675	0.25282	-3.34178
7530416G11Rik	87.8802	86.8825	92.3877	90.0764	88.9601	86.2084	87.1722	89.0085	89.2374	87.463	0.252833	-1.77439
Gm16853	4.96138	5.74288	14.3674	3.8104	8.52056	12.0693	10.5398	9.59447	7.48053	10.7345	0.252853	3.254
Qtrt1	4.96138	5.74288	14.3674	3.8104	8.52056	12.0693	10.5398	9.59447	7.48053	10.7345	0.252853	3.254
Slc25a53	49.6388	13.3078	29.1142	37.4775	32.3566	28.9734	17.3017	19.3542	32.379	21.8764	0.252906	-10.5026
H2-DMb1	78.8243	85.0107	86.3104	88.3563	86.8977	85.6726	49.5103	85.6421	85.0799	73.6083	0.252918	-11.4716
Sirt5	14.1061	31.24	2.76818	3.19638	3.73549	10.4213	10.9694	89.5108	11.0092	36.9672	0.253006	25.9579
Acy3	39.9241	43.3397	36.8666	15.1276	38.3341	41.7641	42.1161	45.8979	34.7184	43.2594	0.253017	8.54094
Itgb4	12.21	12.9505	42.14	3.42029	5.31047	23.812	41.9067	19.9017	15.2063	28.5401	0.253127	13.3339
Prkar2a	4.47898	3.9303	7.63376	3.20061	2.18002	5.62869	5.57922	6.35637	4.28474	5.85476	0.253192	1.57002
Zfp874b	0.979167	8.81761	1.00334	4.99386	2.3749	4.88673	4.5293	10.9808	3.63378	6.79896	0.253192	3.16518
4930556C24Rik	82.5897	86.4351	92.1522	90.3433	86.7014	85.2638	85.0013	84.2004	87.6443	84.8218	0.253209	-2.82251
Steap4	8.69219	85.1157	39.6022	23.1334	17.166	10.4475	15.8616	9.09091	34.7419	11.8	0.253284	-22.9419
Hyal3	0.641026	0.979167	0.4329	0.405425	2.1924	1.54321	0.454002	4.67716	0.930183	2.22479	0.25338	1.29461
Naa80	0.641026	0.979167	0.4329	0.405425	2.1924	1.54321	0.454002	4.67716	0.930183	2.22479	0.25338	1.29461
Gm12018	82.7642	88.6182	92.5678	92.5328	89.3872	85.777	86.5202	86.1501	89.174	86.1491	0.253393	-3.02495
Ddit3	3.71303	6.84702	17.5608	7.76272	7.66297	5.50701	4.18174	4.60731	8.7093	4.76536	0.253422	-3.94394
Mbd6	3.71303	6.84702	17.5608	7.76272	7.66297	5.50701	4.18174	4.60731	8.7093	4.76536	0.253422	-3.94394
Gm10646	83.2536	87.3399	90.5584	89.8486	87.8389	85.078	85.8387	85.8885	87.7679	85.6017	0.25347	-2.16617
C1rb	32.5941	40.1428	90.429	9.56805	7.79544	13.28	10.3614	8.95092	36.1059	10.8641	0.253526	-25.2418
D630023F18Rik	88.1086	86.9268	91.4208	37.6055	50.7325	88.5515	90.2483	90.4504	70.9588	89.7501	0.253551	18.7912
Slitrk5	7.37407	3.73814	2.6292	2.70614	2.10602	5.80485	4.89662	5.29947	3.71071	5.33365	0.253601	1.62293
1700006H21Rik	86.4272	88.0576	90.603	89.9198	87.8499	85.2742	88.6281	87.1599	88.5715	87.0208	0.253707	-1.55074
Abcc1	28.6724	21.6826	4.53229	3.92037	3.75256	22.9622	16.3548	26.0714	12.5121	21.7961	0.253742	9.28407
Fdx1	12.8731	2.94947	3.85235	4.35059	2.61784	16.201	9.60599	3.9329	5.32867	9.91328	0.253768	4.58462
Tbl2	5.19383	6.74576	4.94678	4.95165	3.8268	5.4139	6.96814	5.71964	5.13296	6.03389	0.25382	0.900931
Or13p10	82.7774	86.9436	88.2587	88.8922	86.8568	84.008	85.8711	84.7777	86.7457	84.8856	0.253847	-1.86015
Sh3bp2	5.01084	2.47619	1.21429	2.09758	1.47468	5.61983	6.68494	0.982524	2.45472	4.4291	0.253868	1.97438
Ubxn6	9.8054	10.9864	2.71443	0.933156	2.87504	1.75577	1.76964	2.48997	5.46288	2.00513	0.253872	-3.45775
Ager	84.0017	87.149	85.0868	86.6914	85.8048	86.3399	48.8811	87.0539	85.7467	74.0916	0.253876	-11.6551
Slc10a2	80.4876	85.1173	89.9034	90.0047	87.1144	83.1324	83.8884	83.6272	86.5255	83.5494	0.253889	-2.97612
4930455C13Rik	89.6184	90.6184	92.0672	92.2191	91.444	90.2831	90.4446	90.4053	91.1934	90.3777	0.253948	-0.815717
Aldh8a1	89.6184	90.6184	92.0672	92.2191	91.444	90.2831	90.4446	90.4053	91.1934	90.3777	0.253948	-0.815717
Lonrf3	26.1422	9.7388	43.8309	27.5756	28.5082	36.0386	3.24675	0.47619	27.1592	13.2539	0.253969	-13.9053
Zyg11a	87.0275	89.8645	19.3997	5.29093	9.98228	88.264	89.172	51.2658	42.313	76.2339	0.254027	33.921
Zfp541	81.9326	79.0218	82.3074	78.6354	76.1232	82.3023	80.6057	81.8372	79.6041	81.5817	0.254045	1.97765
Bola3	3.46154	12.1997	3.4058	4.9869	2.80067	8.56731	7.36894	9.09051	5.37093	8.34225	0.254083	2.97133
Olfr899	79.0011	83.7502	88.8182	89.6741	86.6781	82.089	82.5952	82.2865	85.5843	82.3236	0.254091	-3.26078
Olfr900	79.0011	83.7502	88.8182	89.6741	86.6781	82.089	82.5952	82.2865	85.5843	82.3236	0.254091	-3.26078
Olfr908	79.0011	83.7502	88.8182	89.6741	86.6781	82.089	82.5952	82.2865	85.5843	82.3236	0.254091	-3.26078
Or8b1	79.0011	83.7502	88.8182	89.6741	86.6781	82.089	82.5952	82.2865	85.5843	82.3236	0.254091	-3.26078
Or8b101	79.0011	83.7502	88.8182	89.6741	86.6781	82.089	82.5952	82.2865	85.5843	82.3236	0.254091	-3.26078
Or8b1b	79.0011	83.7502	88.8182	89.6741	86.6781	82.089	82.5952	82.2865	85.5843	82.3236	0.254091	-3.26078
Or8b1c	79.0011	83.7502	88.8182	89.6741	86.6781	82.089	82.5952	82.2865	85.5843	82.3236	0.254091	-3.26078
Or8b1d	79.0011	83.7502	88.8182	89.6741	86.6781	82.089	82.5952	82.2865	85.5843	82.3236	0.254091	-3.26078
Or8b3	79.0011	83.7502	88.8182	89.6741	86.6781	82.089	82.5952	82.2865	85.5843	82.3236	0.254091	-3.26078
Or8b35	79.0011	83.7502	88.8182	89.6741	86.6781	82.089	82.5952	82.2865	85.5843	82.3236	0.254091	-3.26078
Or8b36	79.0011	83.7502	88.8182	89.6741	86.6781	82.089	82.5952	82.2865	85.5843	82.3236	0.254091	-3.26078
Or8b37	79.0011	83.7502	88.8182	89.6741	86.6781	82.089	82.5952	82.2865	85.5843	82.3236	0.254091	-3.26078
Or8b38	79.0011	83.7502	88.8182	89.6741	86.6781	82.089	82.5952	82.2865	85.5843	82.3236	0.254091	-3.26078
Or8b39	79.0011	83.7502	88.8182	89.6741	86.6781	82.089	82.5952	82.2865	85.5843	82.3236	0.254091	-3.26078
Or8b3b	79.0011	83.7502	88.8182	89.6741	86.6781	82.089	82.5952	82.2865	85.5843	82.3236	0.254091	-3.26078
Or8b41	79.0011	83.7502	88.8182	89.6741	86.6781	82.089	82.5952	82.2865	85.5843	82.3236	0.254091	-3.26078
Or8b42	79.0011	83.7502	88.8182	89.6741	86.6781	82.089	82.5952	82.2865	85.5843	82.3236	0.254091	-3.26078
Or8b43	79.0011	83.7502	88.8182	89.6741	86.6781	82.089	82.5952	82.2865	85.5843	82.3236	0.254091	-3.26078
Or8b44	79.0011	83.7502	88.8182	89.6741	86.6781	82.089	82.5952	82.2865	85.5843	82.3236	0.254091	-3.26078
Or8b46	79.0011	83.7502	88.8182	89.6741	86.6781	82.089	82.5952	82.2865	85.5843	82.3236	0.254091	-3.26078
Or8b47	79.0011	83.7502	88.8182	89.6741	86.6781	82.089	82.5952	82.2865	85.5843	82.3236	0.254091	-3.26078
Or8b48	79.0011	83.7502	88.8182	89.6741	86.6781	82.089	82.5952	82.2865	85.5843	82.3236	0.254091	-3.26078
Or8b49	79.0011	83.7502	88.8182	89.6741	86.6781	82.089	82.5952	82.2865	85.5843	82.3236	0.254091	-3.26078
Or8b50	79.0011	83.7502	88.8182	89.6741	86.6781	82.089	82.5952	82.2865	85.5843	82.3236	0.254091	-3.26078
Or8b51	79.0011	83.7502	88.8182	89.6741	86.6781	82.089	82.5952	82.2865	85.5843	82.3236	0.254091	-3.26078
Or8b52	79.0011	83.7502	88.8182	89.6741	86.6781	82.089	82.5952	82.2865	85.5843	82.3236	0.254091	-3.26078
Or8c13	79.0011	83.7502	88.8182	89.6741	86.6781	82.089	82.5952	82.2865	85.5843	82.3236	0.254091	-3.26078
Or8c15	79.0011	83.7502	88.8182	89.6741	86.6781	82.089	82.5952	82.2865	85.5843	82.3236	0.254091	-3.26078
Or8c16	79.0011	83.7502	88.8182	89.6741	86.6781	82.089	82.5952	82.2865	85.5843	82.3236	0.254091	-3.26078
Or8c17	79.0011	83.7502	88.8182	89.6741	86.6781	82.089	82.5952	82.2865	85.5843	82.3236	0.254091	-3.26078
Or8c20	79.0011	83.7502	88.8182	89.6741	86.6781	82.089	82.5952	82.2865	85.5843	82.3236	0.254091	-3.26078
Or8c8	79.0011	83.7502	88.8182	89.6741	86.6781	82.089	82.5952	82.2865	85.5843	82.3236	0.254091	-3.26078
Or8c9	79.0011	83.7502	88.8182	89.6741	86.6781	82.089	82.5952	82.2865	85.5843	82.3236	0.254091	-3.26078
Or8g51	79.0011	83.7502	88.8182	89.6741	86.6781	82.089	82.5952	82.2865	85.5843	82.3236	0.254091	-3.26078
Pkd1l3	20.9217	23.1471	46.9897	34.8762	24.4581	23.5394	23.4561	18.2509	30.0786	21.7488	0.254098	-8.32979
Car6	85.8982	87.9686	88.2197	89.6201	87.6724	89.7121	88.4098	88.7058	87.8758	88.9425	0.254192	1.06675
Syt8	42.7521	8.0713	85.7344	6.6214	3.66149	16.9031	86.6623	86.9034	29.3682	63.4896	0.254287	34.1215
Fkbp2	0.952381	4.60666	2.29315	1.6763	1.3796	3.61149	1.50518	6.73285	2.18162	3.94984	0.254298	1.76822
Gm51400	0.952381	4.60666	2.29315	1.6763	1.3796	3.61149	1.50518	6.73285	2.18162	3.94984	0.254298	1.76822
Lipt1	4.537	3.49856	3.74681	3.39346	3.92622	4.58264	3.53132	4.8583	3.82041	4.32409	0.25434	0.503679
B3galnt1	86.1275	90.4865	13.2693	4.41003	1.94844	8.26709	4.64286	3.28997	39.2484	5.39997	0.254391	-33.8484
Lnp1	82.566	86.1505	89.4972	89.3964	87.0821	84.6634	84.8449	84.8935	86.9385	84.8006	0.254396	-2.13786
Tmem45a2	82.566	86.1505	89.4972	89.3964	87.0821	84.6634	84.8449	84.8935	86.9385	84.8006	0.254396	-2.13786
Pygm	36.0693	77.329	30.6843	43.9047	36.9882	34.2154	31.3723	26.8885	44.9951	30.8254	0.254424	-14.1697
Mir6336	78.4206	83.8181	88.3671	88.9065	85.7628	81.4178	82.2347	81.9391	85.055	81.8638	0.254549	-3.19115
Snhg12	1.23228	3.66317	2.60367	7.78184	6.24234	1.55171	2.66523	2.59161	4.30466	2.26952	0.254573	-2.03514
Snora16a	1.23228	3.66317	2.60367	7.78184	6.24234	1.55171	2.66523	2.59161	4.30466	2.26952	0.254573	-2.03514
Snora44	1.23228	3.66317	2.60367	7.78184	6.24234	1.55171	2.66523	2.59161	4.30466	2.26952	0.254573	-2.03514
Snora61	1.23228	3.66317	2.60367	7.78184	6.24234	1.55171	2.66523	2.59161	4.30466	2.26952	0.254573	-2.03514
Snord99	1.23228	3.66317	2.60367	7.78184	6.24234	1.55171	2.66523	2.59161	4.30466	2.26952	0.254573	-2.03514
Tle3	10.5524	2.89001	2.77092	1.71648	1.78934	10.1591	2.0986	11.1053	3.94383	7.78765	0.25458	3.84382
1700025J12Rik	82.6901	83.5137	88.8741	88.1111	85.3053	83.4851	83.9681	83.4689	85.6989	83.6407	0.254643	-2.05818
4933432K03Rik	82.6901	83.5137	88.8741	88.1111	85.3053	83.4851	83.9681	83.4689	85.6989	83.6407	0.254643	-2.05818
Ccdc163	1.80888	3.02083	4.51229	3.18493	4.04882	3.8693	2.89027	8.52843	3.31515	5.096	0.254669	1.78085
Mmachc	1.80888	3.02083	4.51229	3.18493	4.04882	3.8693	2.89027	8.52843	3.31515	5.096	0.254669	1.78085
Glis1	7.45141	5.30219	7.40918	3.52741	3.94675	9.36705	5.54087	6.87689	5.52739	7.2616	0.25468	1.73421
Gpr21	90.3737	92.6299	52.152	39.3359	90.662	91.8424	92.2753	92.0415	73.0307	92.0531	0.254705	19.0224
H2-Q5	74.4335	15.4386	11.4061	9.05668	8.85391	80.2324	6.25851	77.5439	23.8378	54.6783	0.254723	30.8405
Golim4	10.6663	5.72369	2.91375	3.45704	3.15878	8.97302	6.13112	8.15814	5.18392	7.75409	0.254723	2.57017
E330016L19Rik	76.0243	80.8226	85.8253	85.9124	83.4761	80.1696	79.5705	78.0203	82.4121	79.2535	0.254832	-3.15866
Gm10230	76.0243	80.8226	85.8253	85.9124	83.4761	80.1696	79.5705	78.0203	82.4121	79.2535	0.254832	-3.15866
Gm10486	76.0243	80.8226	85.8253	85.9124	83.4761	80.1696	79.5705	78.0203	82.4121	79.2535	0.254832	-3.15866
Gm10487	76.0243	80.8226	85.8253	85.9124	83.4761	80.1696	79.5705	78.0203	82.4121	79.2535	0.254832	-3.15866
Gm10488	76.0243	80.8226	85.8253	85.9124	83.4761	80.1696	79.5705	78.0203	82.4121	79.2535	0.254832	-3.15866
Gm2101	76.0243	80.8226	85.8253	85.9124	83.4761	80.1696	79.5705	78.0203	82.4121	79.2535	0.254832	-3.15866
Gm6121	76.0243	80.8226	85.8253	85.9124	83.4761	80.1696	79.5705	78.0203	82.4121	79.2535	0.254832	-3.15866
Iqcm	80.3237	84.1642	88.8131	89.2902	86.3486	82.948	83.1866	82.937	85.7879	83.0239	0.254959	-2.76406
Ccdc80	9.67635	6.55431	25.8107	2.16335	5.75651	32.1704	13.6745	11.6384	9.99225	19.1611	0.255024	9.16888
4933440J02Rik	84.7961	87.9846	91.0716	90.593	87.2083	86.3081	86.3433	86.5432	88.3307	86.3982	0.255031	-1.93252
Crybg2	11.004	4.79199	4.90148	6.95311	6.84068	3.39906	2.75926	7.53368	6.89825	4.564	0.255059	-2.33425
Prcd	5.6728	5.42158	5.40953	3.78502	7.55677	23.3846	5.26352	5.06814	5.56914	11.2387	0.25512	5.66961
Gm4251	83.8792	89.6752	91.5823	92.0884	89.6355	86.3125	87.4307	86.975	89.3721	86.9061	0.255122	-2.46605
Lynx1	3.46465	11.0469	7.96408	4.07761	5.08202	17.1965	12.8882	2.70177	6.32705	10.9288	0.255177	4.60176
4930567H12Rik	85.3523	88.3904	89.9486	91.7854	89.4489	86.8871	87.1378	87.5622	88.9851	87.1957	0.25519	-1.78944
Irak1bp1	2.63706	0.277778	7.44207	1.86136	2.92516	3.2544	3.28414	14.4418	3.02868	6.99345	0.255218	3.96476
Khdc1a	86.7309	90.6723	93.3584	93.6746	90.2616	89.1858	88.5587	88.7319	90.9396	88.8255	0.255219	-2.1141
Khdc1b	86.7309	90.6723	93.3584	93.6746	90.2616	89.1858	88.5587	88.7319	90.9396	88.8255	0.255219	-2.1141
Khdc1c	86.7309	90.6723	93.3584	93.6746	90.2616	89.1858	88.5587	88.7319	90.9396	88.8255	0.255219	-2.1141
Wdr5b	14.9543	4.92733	5.49554	4.31135	3.93437	3.15653	3.76146	2.79195	6.72458	3.23665	0.255316	-3.48793
Mir511	82.4978	87.5537	91.0823	91.259	87.5671	85.155	85.9843	84.7618	87.992	85.3004	0.255378	-2.69162
Elavl2	16.7539	13.2068	4.4366	2.01724	4.2384	2.9479	2.98876	3.92971	8.13059	3.28879	0.255469	-4.8418
Rnf222	82.2998	85.1938	87.0738	86.0516	84.6047	82.9956	83.9623	84.0378	85.0448	83.6652	0.255579	-1.37952
Tifa	4.10697	9.40712	5.42709	3.64091	4.04752	5.56991	7.64967	8.66094	5.32592	7.29351	0.255692	1.96759
4930563F08Rik	85.4373	88.625	91.3493	93.7471	90.7171	87.8692	87.6756	87.344	89.9752	87.6296	0.255739	-2.34557
Emx2	8.4732	9.28487	7.07328	6.3717	5.68439	9.31491	7.75983	8.61461	7.37749	8.56312	0.255763	1.18563
Emx2os	8.4732	9.28487	7.07328	6.3717	5.68439	9.31491	7.75983	8.61461	7.37749	8.56312	0.255763	1.18563
Krtap5-26	77.9716	81.2094	87.3993	85.9975	42.609	81.2307	43.9502	46.88	75.0374	57.3536	0.255867	-17.6837
Upk1a	79.4752	3.23177	83.4443	2.72499	5.94204	2.85969	3.40434	3.20856	34.9637	3.15753	0.255984	-31.8061
Pgap6	10.7376	9.13994	5.86396	2.8587	4.43437	8.70838	7.72858	11.2868	6.60692	9.24127	0.256093	2.63434
Bst2	1.05473	8.08204	2.9154	3.93619	5.26205	6.12225	17.2179	2.78233	4.25008	8.70749	0.256297	4.45741
Lnx1	25.0251	28.4328	27.2206	22.481	15.4455	22.2333	89.0936	22.1782	23.721	44.5017	0.256444	20.7807
Gm5627	79.9826	87.3669	88.4365	90.5278	88.9553	82.1617	85.117	84.339	87.0538	83.8726	0.256449	-3.18124
Mafb	9.00666	7.75592	6.75735	4.78294	5.12831	9.19688	7.30646	7.82532	6.68624	8.10956	0.256458	1.42332
Zfp72	14.0044	6.10582	13.5309	11.5431	12.198	14.3201	14.5423	12.8142	11.4764	13.8922	0.256465	2.41578
Hspa13	4.05051	4.09482	3.11839	4.23405	3.05923	3.9447	6.35921	3.55897	3.7114	4.62096	0.256493	0.909559
Rad51d	2.64103	0.789141	4.68709	2.21344	6.40799	11.3062	3.57295	3.74258	3.34774	6.20725	0.256511	2.85951
Pamr1	15.2981	24.013	13.7406	18.9273	17.4557	22.3854	18.0915	23.0293	17.8869	21.1687	0.256625	3.28178
Fgfbp3	70.0757	2.97321	8.56105	2.52442	7.01003	69.6512	5.05746	67.3296	18.2289	47.3461	0.256716	29.1172
Rreb1	6.21075	8.9214	1.24234	2.75864	2.63812	4.2289	7.05024	10.3299	4.35425	7.20301	0.256732	2.84876
Zbtb10	9.92678	7.14508	3.66647	2.55395	1.6385	9.44996	5.37574	8.60961	4.98616	7.81177	0.256744	2.82562
Nsun3	0.958333	2.54807	2.23603	4.71023	5.34133	1.05576	1.74	2.45464	3.1588	1.75013	0.256773	-1.40867
Mir6967-1	91.3099	91.8858	94.6976	94.7123	92.931	90.2354	91.8563	93.0566	93.1073	91.7161	0.256817	-1.3912
Clic1	3.60619	6.5798	5.41176	4.57333	3.26899	6.001	6.30467	4.97976	4.68801	5.76181	0.256854	1.0738
Ercc2	4.32031	5.07042	7.4684	4.78096	3.97379	6.24564	6.18001	6.03391	5.12278	6.15319	0.256855	1.03041
Pla2g10	84.5508	87.9627	19.256	17.376	19.4074	22.1438	19.4112	12.1634	45.7106	17.9062	0.2569	-27.8044
Osbpl9	2.29777	3.30458	1.41272	2.72999	2.48644	1.72427	2.32978	1.62229	2.4463	1.89212	0.25691	-0.554186
Cog3	2.32119	7.8688	8.54546	3.63968	4.90128	10.2556	4.81898	8.77068	5.45528	7.9484	0.257081	2.49312
C1galt1c1	34.5868	84.9823	30.54	34.6299	33.6053	30.3909	87.4264	86.4299	43.6688	68.0824	0.257086	24.4135
Slc6a12	24.5332	39.5162	25.0229	89.239	86.8856	24.5705	30.0785	31.3627	53.0394	28.6705	0.257185	-24.3688
Ndufs4	7.20998	6.26766	6.49038	6.48934	7.95349	10.208	6.17019	7.83931	6.88217	8.07249	0.257271	1.19032
Ly6g6f	78.2312	83.0515	88.0186	86.9726	85.1169	81.2095	81.3296	81.6167	84.2781	81.3853	0.257343	-2.89286
Bet1l	3.42454	7.35907	12.1669	4.91585	4.27276	9.89501	8.48415	8.88242	6.42783	9.08719	0.257397	2.65936
Ric8a	3.42454	7.35907	12.1669	4.91585	4.27276	9.89501	8.48415	8.88242	6.42783	9.08719	0.257397	2.65936
4930544G11Rik	86.978	90.7437	94.6235	93.9195	91.2867	89.2415	89.689	88.7859	91.5103	89.2388	0.257457	-2.27153
Thumpd2	4.98067	3.70435	7.7135	4.24866	2.38098	4.80476	6.90105	6.94832	4.60563	6.21804	0.257463	1.61241
D030018L15Rik	87.2469	89.7382	45.1819	51.795	88.9645	88.4038	89.7624	89.1509	72.5853	89.1057	0.257466	16.5204
Meak7	17.0787	19.5365	11.7519	19.6181	17.3267	5.02298	14.7942	18.3275	17.0624	12.7149	0.257578	-4.34747
Mir6372	82.4694	87.3769	91.1464	91.4038	89.1285	85.5052	86.0292	85.1879	88.305	85.5741	0.257583	-2.73091
Ecm1	84.7801	88.0105	90.373	40.7499	42.6579	88.0951	88.5968	87.8374	69.3143	88.1764	0.257625	18.8622
Foxl1	13.1547	9.59472	11.5619	8.19203	8.58603	12.1843	15.5166	9.59125	10.2179	12.4307	0.257698	2.21287
Trappc5	0.540802	0.770658	1.23393	1.12694	0.518103	1.44127	0.573823	1.67777	0.838086	1.23096	0.257815	0.392869
Mir3090	81.1559	86.805	89.7451	90.1041	85.7102	89.1449	89.7863	89.3062	86.7041	89.4125	0.25783	2.7084
Dtnb	8.11217	0.705128	4.7619	2.39985	2.23153	9.69329	5.99303	3.40672	3.64212	6.36435	0.257866	2.72223
Mir128-2	21.155	32.3387	15.3925	12.0819	9.79073	20.5245	31.3219	24.5237	18.1518	25.4567	0.257868	7.30492
4933402C06Rik	77.5264	82.4161	87.0012	87.4667	84.4832	79.4228	81.3811	81.3232	83.7787	80.709	0.258056	-3.0697
Angptl3	37.2043	33.3652	93.1048	27.9387	23.0946	26.1317	20.4977	18.0588	42.9415	21.5627	0.258068	-21.3788
Mtfp1	4.8975	7.39806	9.53701	8.6497	6.99823	6.35607	6.24219	5.92299	7.4961	6.17375	0.258134	-1.32235
Syne4	88.7035	84.4034	88.9464	28.9701	26.0905	86.9829	89.0419	87.624	63.4228	87.883	0.258134	24.4602
Dnaaf11	80.2002	6.44581	23.7282	8.92539	4.55226	7.97409	83.3207	81.4497	24.7704	57.5815	0.258144	32.8111
Rrp7a	8.73219	5.62993	7.69506	7.42683	5.76462	8.41221	8.79804	7.1897	7.04973	8.13332	0.258163	1.08359
Plcl2	26.4881	8.90803	9.18618	2.66075	8.12378	6.50138	1.18022	4.93382	11.0734	4.20514	0.258249	-6.86823
Srrm1	4.4177	4.09413	0.991971	3.11831	3.09553	5.06891	3.76388	3.80716	3.14353	4.21332	0.258315	1.06979
Dnajc28	1.98338	3.85278	1.49042	6.1048	3.64748	4.55349	5.00139	4.76993	3.41577	4.77494	0.258384	1.35917
Ercc6l	21.6251	39.5168	15.2911	30.8931	24.6059	24.1035	4.57393	23.4286	26.3864	17.3687	0.258551	-9.01773
Dipk2b	81.8324	86.8051	53.5893	48.0849	86.1026	81.5912	87.4054	87.2813	71.2829	85.426	0.258573	14.1431
Ormdl1	4.14627	0.954855	2.115	0.753993	1.1222	0.740346	1.04969	0.504658	1.81846	0.764898	0.258582	-1.05356
Pms1	4.14627	0.954855	2.115	0.753993	1.1222	0.740346	1.04969	0.504658	1.81846	0.764898	0.258582	-1.05356
Eid3	84.5129	35.1629	82.9448	17.3225	26.3075	30.8947	17.9184	26.5194	49.2501	25.1108	0.258587	-24.1393
Gpc4	42.0214	23.3398	33.2073	30.6677	27.3728	37.4366	9.80146	19.6143	31.3218	22.2841	0.258645	-9.03769
Kcnn1	7.65983	5.11277	2.92542	2.60978	2.78019	5.547	5.40085	6.68757	4.2176	5.87847	0.258942	1.66087
Zftraf1	6.58803	2.24578	2.79551	1.79026	2.45474	5.3958	3.9676	4.63713	3.17486	4.66684	0.258989	1.49198
Msn	37.3942	63.2327	29.8345	31.81	27.742	43.9999	56.2999	47.6582	38.0027	49.3193	0.25899	11.3166
Tbx21	6.61751	1.13585	3.24794	2.76586	4.21782	5.23934	16.2581	1.94517	3.59699	7.81421	0.259009	4.21721
Cdkl3	11.8827	4.83099	3.69822	2.15383	3.62088	7.46507	7.66661	9.27187	5.23732	8.13452	0.259041	2.8972
Adtrp	22.3345	16.6124	90.8551	32.4266	19.0441	21.8496	11.3987	4.83867	36.2545	12.6956	0.25905	-23.5589
Gm11917	81.0153	85.777	90.9751	90.6157	87.3369	84.3229	84.1989	83.8311	87.144	84.1177	0.259085	-3.02632
Uqcc5	8.9676	1.62076	1.76471	3.3991	3.01916	6.31912	1.66477	18.7008	3.75426	8.89489	0.25913	5.14062
C2cd6	86.4948	89.2909	91.0675	91.879	89.0757	86.4963	88.7311	88.4353	89.5616	87.8876	0.259143	-1.674
Zfp946	80.8923	85.2897	8.0303	1.88405	4.2514	8.08444	2.05114	2.0735	36.0696	4.06969	0.259294	-31.9999
Ppp1r14bl	83.2491	86.68	89.5744	90.3035	88.2971	85.0396	86.0275	85.4972	87.6209	85.5214	0.259328	-2.09942
Atp5po	5.3159	8.08555	4.57126	13.0523	3.20452	3.96534	3.71827	4.15891	6.84591	3.9475	0.259398	-2.89841
Ints15	0.185185	2.52942	7.6519	4.02341	4.15321	4.44239	5.61147	7.65644	3.70863	5.90343	0.259438	2.19481
Cops7b	2.34519	2.90383	0.484007	3.08849	1.84438	2.65732	4.4298	2.26316	2.13318	3.11676	0.259457	0.983579
Crebrf	2.35685	6.01282	4.25974	1.71074	1.76805	4.9263	4.56439	4.36712	3.22164	4.61927	0.259481	1.39763
Akr1b7	84.0634	88.1092	90.6151	90.8831	87.3275	85.187	86.8791	86.1971	88.1996	86.0877	0.259487	-2.11193
Il10rb	15.1969	2.1674	3.95079	3.89163	2.26561	18.0432	9.3005	5.16404	5.49446	10.8359	0.25953	5.34144
Stk38l	2.63432	1.87122	1.37363	2.14013	3.18292	3.50061	1.20018	6.43026	2.24044	3.71035	0.259583	1.46991
Tfpi2	36.2079	21.8979	89.8814	26.6822	21.8243	19.5794	13.2932	20.4512	39.2987	17.7746	0.259771	-21.5241
Arhgef4	5.75758	2.95049	5.73563	2.24834	2.10664	8.22065	4.68013	3.86377	3.75973	5.58819	0.259818	1.82845
Gtf3c3	14.0026	3.71293	6.8522	3.00759	4.4063	3.58317	4.49961	88.499	6.39633	32.1939	0.259827	25.7976
Pros1	24.1874	11.1082	14.963	4.86897	8.24165	14.2617	14.7902	31.7194	12.6739	20.2571	0.259888	7.58323
Gsg1l	9.54833	26.1922	10.4518	7.41378	4.6538	26.1408	11.4393	19.4176	11.652	18.9992	0.25996	7.34724
Gm10745	80.2581	84.2129	90.0994	90.2809	87.4466	83.3824	83.1007	83.4305	86.4596	83.3045	0.25998	-3.15505
Sft2d3	2.21599	2.37537	0.416667	2.60065	2.1992	1.45859	3.21907	4.07492	1.96158	2.91753	0.259999	0.95595
Fkbp15	3.20012	4.69999	5.30039	6.64551	6.01688	16.5463	5.00399	4.90132	5.17258	8.81719	0.260031	3.64461
Slc31a1	3.20012	4.69999	5.30039	6.64551	6.01688	16.5463	5.00399	4.90132	5.17258	8.81719	0.260031	3.64461
1700008P02Rik	79.1439	83.872	89.0738	88.958	86.2097	82.0964	82.7282	82.3264	85.4515	82.3837	0.260077	-3.0678
Spin2-ps1	76.0243	80.8226	85.8253	85.9124	83.4761	80.1696	79.6814	78.0203	82.4121	79.2905	0.26008	-3.12168
Oas1a	79.1732	30.4762	86.0252	40.2946	1.38756	1.37037	5.40707	47.5967	47.4713	18.1247	0.260089	-29.3466
1700110I07Rik	76.4277	81.1354	85.9446	85.5906	82.5592	78.8324	79.8329	79.6737	82.3315	79.4463	0.260168	-2.88517
4930433I11Rik	76.4277	81.1354	85.9446	85.5906	82.5592	78.8324	79.8329	79.6737	82.3315	79.4463	0.260168	-2.88517
Gm4884	76.4277	81.1354	85.9446	85.5906	82.5592	78.8324	79.8329	79.6737	82.3315	79.4463	0.260168	-2.88517
Gm5592	76.4277	81.1354	85.9446	85.5906	82.5592	78.8324	79.8329	79.6737	82.3315	79.4463	0.260168	-2.88517
Hrc	1.2	87.8723	89.4455	85.5682	85.1044	84.7165	8.07982	5.90791	69.8381	32.9014	0.26017	-36.9367
Gtf2h4	82.3829	83.0243	8.56556	4.67105	3.66492	5.00345	7.18383	3.1835	36.4618	5.12359	0.260192	-31.3382
Dgcr6	4.8548	2.32534	0	1.63554	1.51895	5.93571	2.20162	3.06561	2.06693	3.73431	0.260202	1.66739
Rgs1	16.8389	22.5916	89.6944	27.0881	33.8838	10.7272	11.2783	25.1011	38.0194	15.7022	0.260218	-22.3172
Celf1	13.8176	5.56031	3.9881	2.19605	1.55405	1.90126	1.33266	2.01914	5.42321	1.75102	0.260257	-3.67219
Furin	25.3472	23.6515	18.0725	6.18223	3.57924	25.6026	19.2118	24.1011	15.3665	22.9719	0.260259	7.60533
Slc4a10	20.4	26.2298	15.1405	20.8234	14.9371	20.1238	29.9031	21.7638	19.5062	23.9302	0.260267	4.42407
Hspb9	3.10978	10.7781	9.3227	2.64614	2.3374	2.6246	3.03412	2.18655	5.63883	2.61509	0.260305	-3.02374
Hltf	2.19287	1.96069	0.452489	1.62714	2.94109	1.80569	2.05112	5.39324	1.83486	3.08335	0.260344	1.24849
Pja2	10.3857	4.97016	3.57979	4.03192	2.12339	1.8874	3.66628	2.30069	5.01819	2.61813	0.260362	-2.40006
Rab33b	3.65693	2.88411	2.58025	3.48094	3.52357	8.06924	3.50514	2.74503	3.22516	4.77314	0.260368	1.54798
Usp9x	34.8098	87.4715	26.7967	28.1746	24.1137	39.1326	5.38549	10.475	40.2733	18.3311	0.260419	-21.9422
Slc39a1	4.46154	1.98597	6.22613	4.05436	1.75013	0.698925	3.21395	2.56083	3.69563	2.1579	0.260428	-1.53773
Cct4	1.30952	3.19514	0.763126	3.59138	2.20235	3.54414	2.72127	3.12098	2.2123	3.1288	0.260435	0.916494
Arf2	1.01204	4.39784	5.21944	1.67843	3.50888	5.86456	5.89669	2.65388	3.16333	4.80504	0.260463	1.64172
Acot2	4.25926	6.00515	16.4803	5.68635	5.6818	3.12861	5.48309	2.92741	7.62258	3.84637	0.260467	-3.77621
Camsap1	6.38666	6.29159	3.59723	2.41541	2.98943	5.27763	6.24843	5.71998	4.33607	5.74868	0.26053	1.41262
Cpsf3	3.4573	2.7027	8.09723	4.21953	3.95861	3.662	3.09276	1.81058	4.48707	2.85511	0.26062	-1.63196
Itgb1bp1	3.4573	2.7027	8.09723	4.21953	3.95861	3.662	3.09276	1.81058	4.48707	2.85511	0.26062	-1.63196
Cetn3	2.68132	2.60323	5.10366	2.67341	2.89267	2.17569	2.80088	2.13855	3.19086	2.37171	0.260741	-0.819151
Henmt1	87.4978	89.7269	90.6615	92.2016	88.6783	87.4531	88.8837	88.7247	89.7532	88.3539	0.260741	-1.39936
Rprl2	81.0272	84.9445	89.1912	89.5174	86.5295	83.0469	83.8211	84.087	86.2419	83.6517	0.260751	-2.59024
Spns1	1.83118	3.63967	8.42468	4.64863	2.109	6.82263	4.85261	6.90007	4.13063	6.19177	0.260807	2.06113
Vasp	24.644	13.3328	10.3192	2.57775	1.8672	4.41783	1.61266	4.8001	10.5482	3.61019	0.260816	-6.938
Gpr12	4.43129	8.77075	9.75666	8.3234	8.93119	10.0394	6.77977	15.9541	8.04266	10.9244	0.260832	2.88177
Gm11166	83.9249	84.8996	88.5679	88.3301	86.3752	84.0994	84.5069	85.8738	86.4195	84.8267	0.260878	-1.59281
Tcp10b	83.9249	84.8996	88.5679	88.3301	86.3752	84.0994	84.5069	85.8738	86.4195	84.8267	0.260878	-1.59281
Unc93a	83.9249	84.8996	88.5679	88.3301	86.3752	84.0994	84.5069	85.8738	86.4195	84.8267	0.260878	-1.59281
Fundc2b	90.8578	91.7359	92.3092	94.4414	91.4992	93.4943	93.1377	92.9524	92.1687	93.1948	0.260902	1.02611
Or10g1b	82.674	26.8859	89.8296	34.2194	36.9428	26.647	41.3042	27.2161	54.1103	31.7224	0.260916	-22.3879
Lpl	13.1895	3.78126	5.30173	7.11637	7.3767	14.0655	12.0316	6.17495	7.35312	10.7574	0.26092	3.40425
Dpep2	10.4644	5.89628	6.71321	12.2999	7.97771	9.35068	21.1324	8.21637	8.67029	12.8998	0.260972	4.22953
Dnase1l1	22.9557	13.5764	33.0897	31.9022	29.2564	38.5686	0	1.06952	26.1561	13.2127	0.260988	-12.9434
Tafazzin	22.9557	13.5764	33.0897	31.9022	29.2564	38.5686	0	1.06952	26.1561	13.2127	0.260988	-12.9434
Gspt2	35.09	14.2158	45.4088	32.2165	26.2571	41.3044	4.67172	3.71148	30.6376	16.5625	0.261061	-14.0751
Mvb12b	0.685537	5.25482	6.62772	1.94355	0.635431	11.9658	5.92914	1.46956	3.02941	6.45484	0.261156	3.42543
Pan2	2.44111	0.573593	6.3248	2.02738	1.82979	5.07914	1.51163	8.82283	2.63934	5.13787	0.261157	2.49853
Wbp2nl	85.1679	89.5701	90.0424	89.546	86.2806	85.1903	86.1164	87.7151	88.1214	86.3406	0.261185	-1.78076
Dnajb9	1.55423	2.7927	1.92348	2.39445	2.69064	2.14074	2.05384	1.19767	2.2711	1.79742	0.261226	-0.473685
Mir5627	1.55423	2.7927	1.92348	2.39445	2.69064	2.14074	2.05384	1.19767	2.2711	1.79742	0.261226	-0.473685
4930505G20Rik	83.4551	85.7133	90.1769	90.222	86.8116	85.651	83.973	85.5383	87.2758	85.0541	0.261254	-2.22166
Slc25a43	30.9632	81.2267	29.6147	38.5456	32.2348	23.8163	38.6609	12.2187	42.517	24.8986	0.26128	-17.6184
Scrg1	83.0428	88.3863	90.2294	91.5453	89.866	84.4836	88.8593	84.0554	88.6139	85.7994	0.261406	-2.81451
Foxi1	88.0177	89.4172	91.9392	92.3299	90.0051	90.9657	54.1933	91.9123	90.3418	79.0238	0.261475	-11.3181
Gpr132	10.0076	1.58163	7.44466	8.82399	8.86541	4.26471	4.62477	5.63989	7.34465	4.84312	0.261487	-2.50153
Mir219a-1	13.0679	11.2211	10.4323	1.87947	8.89595	8.69443	15.9676	13.8372	9.09934	12.8331	0.2616	3.73374
Mir219c	13.0679	11.2211	10.4323	1.87947	8.89595	8.69443	15.9676	13.8372	9.09934	12.8331	0.2616	3.73374
Ring1	13.0679	11.2211	10.4323	1.87947	8.89595	8.69443	15.9676	13.8372	9.09934	12.8331	0.2616	3.73374
Sub1	6.42794	6.32279	3.49858	2.697	2.11452	6.30335	8.86535	3.58799	4.21216	6.25223	0.261604	2.04007
Acyp2	3.93495	4.60448	2.57259	0.797042	1.02436	5.0257	2.85319	4.01139	2.58669	3.96343	0.261707	1.37674
Gsk3b	8.90988	2.56191	3.28848	2.34247	2.0716	10.2587	3.55182	5.98924	3.83487	6.59992	0.261735	2.76505
Gdpd5	3.49228	7.13421	3.20775	4.43618	5.08991	6.2687	7.78782	4.35533	4.67206	6.13729	0.26178	1.46522
Megf11	11.8369	12.9249	14.7505	6.16022	7.30839	14.5478	9.38107	18.9898	10.5962	14.3062	0.261798	3.71005
Esr1	3.72366	4.9907	16.9813	3.7891	8.79434	2.79153	3.14799	4.52645	7.65582	3.48866	0.261943	-4.16716
Eola1	39.0083	84.6116	32.8789	26.301	27.8708	28.2381	85.64	87.9782	42.1341	67.2854	0.261972	25.1513
1700029M20Rik	85.2697	87.1078	89.4569	89.5227	87.8925	86.5193	87.0701	85.9321	87.8499	86.5072	0.262037	-1.34272
Chad	23.0736	15.8815	9.66627	12.595	10.3146	16.9872	27.1522	14.7212	14.3062	19.6202	0.262088	5.31398
Etl4	5.2494	6.84349	7.6422	4.42801	5.29155	8.98051	7.35416	5.38495	5.89093	7.23987	0.262153	1.34894
Clec2l	38.8243	4.71955	36.7119	3.10484	2.22027	33.3567	19.1711	45.4145	17.1162	32.6474	0.262154	15.5312
Hhipl1	21.241	9.15082	16.084	10.0014	11.6583	12.3445	19.9267	22.4504	13.6271	18.2405	0.262191	4.61342
Tmem219	83.6935	2.86092	89.4599	3.71426	4.05643	2.06954	2.16705	5.23438	36.757	3.15699	0.262225	-33.6
Ccdc181	86.0799	1.71717	90.2258	1.7154	1.63913	1.36199	1.56527	1.05051	36.2755	1.32592	0.262284	-34.9496
Zfp335	3.48863	4.92895	5.91699	2.4659	2.58535	2.46411	2.29781	3.40724	3.87716	2.72305	0.262341	-1.15411
Dlc1	4.5054	3.19221	0.865273	2.86893	2.63293	2.68176	3.5054	6.56675	2.81295	4.2513	0.262413	1.43836
Hsd17b8	13.0679	11.2211	10.4323	8.82353	8.89595	8.69443	15.9676	13.8372	10.4882	12.8331	0.262496	2.34493
Hbb-b1	82.6913	88.5448	92.1395	91.8941	89.051	84.5145	86.365	87.0371	88.8641	85.9722	0.262564	-2.89193
Hbb-bh1	82.6913	88.5448	92.1395	91.8941	89.051	84.5145	86.365	87.0371	88.8641	85.9722	0.262564	-2.89193
Hbb-bh2	82.6913	88.5448	92.1395	91.8941	89.051	84.5145	86.365	87.0371	88.8641	85.9722	0.262564	-2.89193
Hbb-bt	82.6913	88.5448	92.1395	91.8941	89.051	84.5145	86.365	87.0371	88.8641	85.9722	0.262564	-2.89193
Hbb-y	82.6913	88.5448	92.1395	91.8941	89.051	84.5145	86.365	87.0371	88.8641	85.9722	0.262564	-2.89193
