## Supplementary Data S1 for "The TET-dependent DNA demethylation pathway is the driving force of hematopoiesis" (part 2 of 3)

### Sheet: HSPCs_Mono_Granulocytes (continued)
gene	HSPCs_1	HSPCs_2	HSPCs_3	HSPCs_4	HSPCs_5	Mono/Granulocyte_1	Mono/Granulocyte_2	Mono/Granulocyte_3	HSPCs	Mono/Granulocytes	p-value	M/G-H
Tas2r118	83.8394	88.1567	91.5686	92.0094	88.4395	85.7333	86.598	86.7648	88.8027	86.3654	0.262568	-2.43733
Fignl1	6.39993	2.89986	2.99451	2.02939	1.5754	5.69446	4.31575	3.95993	3.17982	4.65672	0.26259	1.4769
Kcnmb1	82.871	84.6966	90.0016	88.3791	86.884	84.0192	84.5202	84.8391	86.5665	84.4595	0.262595	-2.10694
Platr10	85.2278	88.626	91.9979	92.0401	88.9159	88.6461	86.9507	85.8689	89.3616	87.1552	0.262793	-2.20634
Sptan1	89.8493	5.18899	92.2634	2.71348	2.8881	3.48691	2.11182	4.21456	38.5807	3.2711	0.262808	-35.3096
Ednrb	11.897	8.70348	6.11758	10.3911	7.70695	8.23553	7.47121	5.83858	8.96321	7.18177	0.262809	-1.78144
Fdxacb1	3.57411	2.77068	1.96321	2.9598	1.77719	2.1266	4.57731	3.65498	2.609	3.45296	0.262997	0.843966
Glg1	11.837	8.20946	7.06203	2.82524	2.78553	2.86438	4.22378	3.98299	6.54386	3.69038	0.263026	-2.85347
Kcng3	4.2069	4.36454	12.2511	2.75853	2.5748	7.07025	8.9853	8.63306	5.23117	8.22953	0.263048	2.99837
Abhd17c	5.71558	0.94697	2.11917	4.80659	2.2939	4.88193	3.77228	5.49501	3.17644	4.7164	0.263055	1.53996
Map2k4	79.5182	20.6848	89.6651	3.65219	1.90228	7.27953	9.5188	6.9092	39.0845	7.90251	0.263056	-31.182
Prr23a3	79.8004	43.8133	45.4862	39.4625	41.7594	38.1925	84.3002	82.9517	50.0644	68.4815	0.263066	18.4171
Bnip1	4.03959	4.36568	3.45085	2.9982	2.2187	4.0893	4.22711	3.83383	3.41461	4.05008	0.263072	0.635475
Zfp354a	4.60284	1.55229	4.55437	1.76659	2.14591	3.80382	23.944	0.909091	2.9244	9.55229	0.263098	6.62789
4930568E12Rik	78.7338	83.8286	88.7757	89.0803	86.2458	81.5	82.8377	82.1977	85.3328	82.1785	0.263125	-3.15434
4933427I22Rik	78.5831	84.9017	85.3849	84.0482	80.9248	80.6383	80.6418	80.5918	82.7685	80.624	0.263181	-2.14454
Dnpep	3.1403	3.59375	2.10842	1.92288	1.64826	1.81361	4.25023	4.26129	2.48272	3.44171	0.263293	0.958987
Phospho1	5.81942	2.37032	4.30657	1.64035	1.15055	1.24318	2.24013	1.28189	3.05744	1.5884	0.263335	-1.46904
Zfp652	5.81942	2.37032	4.30657	1.64035	1.15055	1.24318	2.24013	1.28189	3.05744	1.5884	0.263335	-1.46904
Zfp652os	5.81942	2.37032	4.30657	1.64035	1.15055	1.24318	2.24013	1.28189	3.05744	1.5884	0.263335	-1.46904
Lyg1	82.9875	85.9116	88.8055	87.8235	86.8589	84.4631	85.0913	84.9328	86.4774	84.8291	0.263523	-1.64835
Rbl2	8.83824	6.3754	8.09186	5.29608	6.17013	7.74582	4.88835	3.61553	6.95434	5.41657	0.263594	-1.53778
Lelp1	79.0881	81.7813	88.6942	88.576	84.3899	81.1931	80.8933	82.0925	84.5059	81.393	0.263597	-3.11292
Prr9	79.0881	81.7813	88.6942	88.576	84.3899	81.1931	80.8933	82.0925	84.5059	81.393	0.263597	-3.11292
Thsd7a	9.31488	7.60906	13.7164	7.59963	5.11359	14.4559	7.50409	13.1558	8.67071	11.7053	0.263623	3.03455
Tinag	83.5139	88.7434	91.6876	91.8458	88.332	85.7432	86.6756	86.5515	88.8246	86.3235	0.263685	-2.5011
Il33	80.4727	41.7617	29.8257	14.8419	5.56324	9.83629	17.5815	11.3288	34.493	12.9155	0.263708	-21.5775
Bclaf1	9.97609	7.73284	1.99378	3.53156	2.71708	8.69913	7.22073	7.42588	5.19027	7.78191	0.26384	2.59164
Kcnn4	4.43358	6.45188	6.71587	6.50895	6.0053	9.41041	4.10301	10.0283	6.02312	7.84724	0.263897	1.82412
Saysd1	0.362008	3.35189	4.39983	3.92888	2.64229	5.03709	3.95269	3.51648	2.93698	4.16875	0.263915	1.23177
H2-K2	3.60422	9.54921	3.85369	3.92376	4.15746	10.9823	14.3849	1.50305	5.01767	8.95676	0.263931	3.93909
Dynlt2a1	89.0967	87.6989	88.662	6.01852	0.414079	86.558	87.9794	91.7185	54.378	88.752	0.263996	34.3739
Ermard	89.0967	87.6989	88.662	6.01852	0.414079	86.558	87.9794	91.7185	54.378	88.752	0.263996	34.3739
Ldhc	86.0324	88.2667	91.5112	91.423	88.5166	86.3543	86.48	88.9902	89.15	87.2748	0.264049	-1.87518
Sgcg	87.7355	90.2479	92.935	92.3696	50.5684	89.9667	54.4869	52.0055	82.7713	65.4864	0.264091	-17.2849
Thy1	20.6495	17.5218	8.30756	4.75696	5.50021	79.6909	13.7683	5.78153	11.3472	33.0802	0.264123	21.733
Etaa1	1.78812	4.90153	2.56919	3.69051	1.00342	8.32041	7.01451	0.441176	2.79055	5.2587	0.264169	2.46814
Etaa1os	1.78812	4.90153	2.56919	3.69051	1.00342	8.32041	7.01451	0.441176	2.79055	5.2587	0.264169	2.46814
Ece2	17.0902	28.7821	8.345	11.2541	11.7301	80.5437	18.6275	9.79415	15.4403	36.3218	0.264227	20.8815
Pebp4	79.9767	83.7827	86.4215	85.3005	84.1709	84.246	86.6525	86.6875	83.9305	85.862	0.264496	1.93154
Rab4b	4.81706	1.92717	2.03283	1.87091	0.933188	3.63209	4.61476	2.37273	2.31623	3.53986	0.264526	1.22363
Sp110	33.6132	44.5222	84.5345	85.088	81.9998	45.4093	51.6364	45.7986	65.9515	47.6148	0.264572	-18.3368
Pprc1	4.93293	3.25951	1.54746	1.51084	2.20031	5.24578	3.27945	3.19311	2.69021	3.90612	0.264594	1.21591
Abca7	8.9839	10.3527	9.20035	3.65777	3.53009	5.6069	4.2021	4.29693	7.14497	4.70198	0.264621	-2.443
Card14	39.4608	76.3998	54.4271	75.6438	81.1236	80.9046	81.34	73.7114	65.411	78.652	0.264635	13.241
Msh5	3.60619	6.5798	5.41176	4.57333	3.26899	6.001	6.23186	4.97976	4.68801	5.73754	0.264655	1.04952
Siglech	79.7378	87.1057	86.4579	87.1335	84.3116	82.1181	82.4691	83.3021	84.9493	82.6298	0.264713	-2.31951
Btn2a2	77.2328	20.9903	76.8737	4.4453	1.31868	7.08042	10.4978	7.14286	36.1721	8.24037	0.264755	-27.9318
Phyhd1	85.6507	87.1147	86.5557	90.8227	86.3325	88.1261	89.7382	88.6874	87.2953	88.8505	0.264813	1.55527
Ggn	6.91028	2.93738	3.91082	6.3661	4.52934	5.26911	1.59821	3.27022	4.93078	3.37918	0.264819	-1.5516
Spred3	6.91028	2.93738	3.91082	6.3661	4.52934	5.26911	1.59821	3.27022	4.93078	3.37918	0.264819	-1.5516
Gal3st2	85.995	89.5768	93.1404	92.95	91.4924	88.1094	88.9022	88.3417	90.6309	88.4511	0.264851	-2.17982
Gal3st2b	85.995	89.5768	93.1404	92.95	91.4924	88.1094	88.9022	88.3417	90.6309	88.4511	0.264851	-2.17982
Gal3st2c	85.995	89.5768	93.1404	92.95	91.4924	88.1094	88.9022	88.3417	90.6309	88.4511	0.264851	-2.17982
Neu4	85.995	89.5768	93.1404	92.95	91.4924	88.1094	88.9022	88.3417	90.6309	88.4511	0.264851	-2.17982
Plekha7	6.95879	5.03522	7.03355	4.87357	4.55015	8.72702	5.82111	6.14954	5.69026	6.89922	0.264855	1.20897
Exosc6	1.13731	1.92244	6.09848	1.83787	2.28038	5.40698	2.44001	5.14719	2.6553	4.3314	0.26489	1.6761
Sgta	5.86453	2.0298	0	2.59138	4.77404	5.35187	7.95612	2.48479	3.05195	5.26426	0.264923	2.21231
Ythdf1	0.381437	2.41886	1.30952	2.84136	2.39532	2.1221	3.30005	2.58353	1.8693	2.66856	0.264963	0.799259
Pnisr	1.3411	1.76204	0.869565	1.33922	0.447004	0.621695	1.17833	0.373604	1.15179	0.724542	0.265057	-0.427244
Cdc42ep3	5.39248	4.24117	1.69983	2.06066	1.58156	5.23173	2.97376	5.03399	2.99514	4.41316	0.265081	1.41802
Panct2	7.94146	2.0565	2.77778	2.81975	2.54909	1.96549	2.10025	1.4537	3.62892	1.83982	0.265153	-1.7891
Slco4c1	7.94146	2.0565	2.77778	2.81975	2.54909	1.96549	2.10025	1.4537	3.62892	1.83982	0.265153	-1.7891
Brd1	16.2476	5.40131	9.56876	3.32086	2.47667	3.15884	3.98721	2.58756	7.40304	3.24454	0.265156	-4.1585
Or2y7	12.1837	8.91366	13.9537	10.1381	8.49804	9.88739	14.7649	14.0627	10.7374	12.905	0.265372	2.16757
Ralgds	5.78099	7.2811	2.59259	4.9485	3.4475	8.16214	8.94436	3.47361	4.81014	6.86004	0.265435	2.0499
Armc3	33.2106	23.2373	22.2601	20.4601	25.3869	28.3328	15.8308	14.4323	24.911	19.532	0.265485	-5.37902
Zfp9	18.2508	12.7515	16.1725	7.86779	6.64888	15.4884	14.9539	17.9469	12.3383	16.1297	0.265509	3.79143
Usp54	2.68018	1.91331	4.22078	2.16731	0.729618	1.99233	3.9662	4.5451	2.34224	3.50121	0.26586	1.15897
Tmem150cos	82.3835	83.8771	48.1475	38.7957	83.3096	82.4355	84.2022	83.592	67.3027	83.4099	0.265877	16.1072
Oasl1	15.5555	4.27572	22.4791	14.0147	13.9699	9.76597	9.08447	9.0551	14.059	9.30185	0.265881	-4.75713
Rps4x	30.2591	20.4133	46.197	43.1345	31.5163	47.2882	2.57575	9.14015	34.304	19.668	0.266003	-14.636
A530053G22Rik	78.4311	83.9103	88.735	88.7799	85.4629	80.8569	82.8287	82.0235	85.0638	81.903	0.266014	-3.16079
Cacna1s	83.1016	10.5629	20.4187	8.61686	10.5444	84.9235	86.525	7.48104	26.6489	59.6432	0.266226	32.9943
Kcnk16	84.8707	87.6277	90.3737	90.4339	88.5152	87.514	85.7973	86.5751	88.3642	86.6288	0.266391	-1.73545
4922502N22Rik	79.3711	83.4767	88.0699	88.4171	84.7655	81.1728	83.3933	81.5628	84.8201	82.0429	0.266448	-2.77713
Magee1	26.1279	11.5143	26.904	29.7156	22.7181	31.2125	87.8761	13.3609	23.396	44.1498	0.266453	20.7538
8430423G03Rik	15.768	8.89007	17.1875	9.9936	9.75087	40.8347	10.0475	13.5285	12.318	21.4702	0.266455	9.15222
Dclre1c	2.32426	0.612583	0.953984	2.87989	2.09364	1.31164	0.697758	1.15833	1.77287	1.05591	0.266467	-0.716963
C030007H22Rik	82.6259	83.9337	88.8571	88.4627	85.7094	84.5432	83.6746	83.4772	85.9178	83.8983	0.266492	-2.01947
Mir1843a	86.0394	89.785	92.2633	92.7492	89.2386	90.6644	92.8946	92.6867	90.0151	92.0819	0.266498	2.06682
Scarna3b	86.0394	89.785	92.2633	92.7492	89.2386	90.6644	92.8946	92.6867	90.0151	92.0819	0.266498	2.06682
Tomm20l	39.905	22.3003	14.4307	18.3599	16.1778	26.3078	29.0926	34.8686	22.2347	30.0897	0.266676	7.85494
4930515L19Rik	77.4119	83.4686	86.6544	86.9033	83.9647	79.0027	81.3826	81.9303	83.6806	80.7719	0.266711	-2.90871
Actrt1	77.4119	83.4686	86.6544	86.9033	83.9647	79.0027	81.3826	81.9303	83.6806	80.7719	0.266711	-2.90871
Akap12	3.125	5.81978	8.71862	8.10649	4.72668	18.784	9.87963	2.94567	6.09932	10.5364	0.266733	4.43711
Epb41l4b	8.04166	10.9668	11.8259	6.16351	4.0533	8.10626	4.80808	3.79652	8.21023	5.57029	0.266807	-2.63994
Or6b13	77.2371	81.9541	86.9653	87.1851	84.5828	80.9759	80.0734	80.6276	83.5849	80.559	0.26683	-3.02588
Dhrs9	21.5412	20.3718	40.7576	30.0883	8.08242	16.1782	15.4017	14.2872	24.1683	15.289	0.26687	-8.87921
C630028M04Rik	79.0201	84.14	88.8158	89.2621	86.0469	81.7999	82.6576	82.7673	85.457	82.4082	0.266956	-3.04876
Cylc2	79.0201	84.14	88.8158	89.2621	86.0469	81.7999	82.6576	82.7673	85.457	82.4082	0.266956	-3.04876
Zfp708	0.534759	2.08	1.15385	4.19218	4.65663	4.34338	3.18517	4.15607	2.52348	3.89487	0.26703	1.37139
Opn5	77.4696	84.5611	89.607	88.1186	86.6557	80.3294	82.0871	82.8506	85.2824	81.7557	0.26715	-3.52671
Gm42788	88.1463	91.9784	91.7149	92.5701	90.2734	88.5277	90.3557	89.7854	90.9366	89.5563	0.267237	-1.38033
Gm8615	88.1463	91.9784	91.7149	92.5701	90.2734	88.5277	90.3557	89.7854	90.9366	89.5563	0.267237	-1.38033
4930584F24Rik	78.1325	81.9793	87.3996	87.3213	84.755	80.175	81.6343	81.2783	83.9175	81.0292	0.267338	-2.88833
Clk2	4.49198	3.17939	0.454545	1.92861	2.50465	2.51047	3.37679	5.90643	2.51183	3.93123	0.267371	1.4194
Mir6415	87.0973	90.2512	93.5514	93.1011	90.9316	88.1604	89.0332	89.9485	90.9865	89.0473	0.267455	-1.93917
Klf12	6.96025	5.69909	5.07898	3.82138	3.70198	4.88359	7.79079	6.21125	5.05234	6.29521	0.267471	1.24288
BC037704	1.68825	2.16539	3.54503	1.73665	2.5596	2.45348	1.4671	1.1167	2.33898	1.67909	0.267529	-0.659889
Slc25a28	1.68825	2.16539	3.54503	1.73665	2.5596	2.45348	1.4671	1.1167	2.33898	1.67909	0.267529	-0.659889
Ankfn1	82.2349	85.1149	87.5004	40.2021	85.5843	84.3035	42.2811	44.5359	76.1273	57.0402	0.267555	-19.0871
Pramel50	78.5805	82.4971	86.3662	86.3804	83.7837	79.8257	81.7612	81.7109	83.5216	81.0992	0.267662	-2.42233
Pramel55	78.5805	82.4971	86.3662	86.3804	83.7837	79.8257	81.7612	81.7109	83.5216	81.0992	0.267662	-2.42233
Pramel57	78.5805	82.4971	86.3662	86.3804	83.7837	79.8257	81.7612	81.7109	83.5216	81.0992	0.267662	-2.42233
Lurap1	3.1405	1.22172	0.673542	0.498083	0.588984	1.69382	1.44959	3.51142	1.22456	2.21828	0.267678	0.993713
Abcb1a	18.9554	13.9528	17.8854	8.96386	5.9968	3.98426	8.77962	12.713	13.1509	8.4923	0.267775	-4.65858
Gldn	14.6779	9.23144	16.3683	10.7214	8.42176	22.2193	11.6946	13.3234	11.8842	15.7458	0.267784	3.86164
Nhsl3	29.4351	21.9493	5.42725	5.65214	5.83767	26.1208	22.4812	17.8733	13.6603	22.1584	0.26783	8.49814
Oxt	11.0764	87.387	10.1959	91.4094	86.5384	88.5928	89.2419	87.3139	57.3214	88.3829	0.267895	31.0614
Srp54b	0	92.4842	90.202	0	1.51472	0.252525	0.649351	0.9375	36.8402	0.613125	0.267946	-36.227
Gpbp1l1	2.36653	1.72326	1.80509	0.930618	1.99639	2.15464	2.07398	2.22313	1.76438	2.15058	0.267993	0.386201
Tmem69	2.36653	1.72326	1.80509	0.930618	1.99639	2.15464	2.07398	2.22313	1.76438	2.15058	0.267993	0.386201
Gngt2	15.939	12.4539	10.7062	15.0794	9.35006	11.8448	10.2108	9.70348	12.7057	10.5864	0.268016	-2.11934
Mrpl4	9.66607	1.63141	5.08778	1.71096	2.26468	1.68407	1.75977	1.26768	4.07218	1.57051	0.268054	-2.50167
Tirap	14.2442	6.67466	6.33196	4.50276	4.14015	4.55044	4.38359	3.61541	7.17874	4.18315	0.268099	-2.99559
Ebf3	7.2465	6.05296	5.71666	4.27598	3.48832	6.10245	6.36494	6.90805	5.35608	6.45848	0.268156	1.1024
Cldn17	80.5842	83.5322	88.3585	88.6182	85.2256	82.3779	83.2609	82.7405	85.2637	82.7931	0.268161	-2.47066
Cldn8	80.5842	83.5322	88.3585	88.6182	85.2256	82.3779	83.2609	82.7405	85.2637	82.7931	0.268161	-2.47066
Thap11	1.42176	1.05468	2.67823	2.28294	1.50493	1.90154	0.907492	0.829673	1.78851	1.2129	0.2682	-0.575605
Bgn	77.0716	85.2837	86.5401	53.3527	41.5461	79.8201	84.9073	85.9821	68.7588	83.5698	0.268216	14.811
Cdc123	1.86863	1.70893	2.08924	1.80588	0.913838	2.61505	1.73039	1.90436	1.6773	2.08327	0.268295	0.405965
Nudt5	1.86863	1.70893	2.08924	1.80588	0.913838	2.61505	1.73039	1.90436	1.6773	2.08327	0.268295	0.405965
Trim13	0.434783	85.691	89.3543	4.35083	2.69958	1.83173	3.88423	2.10737	36.5061	2.60778	0.268415	-33.8983
Mir1960	91.2609	88.963	91.6582	93.033	91.1051	92.2994	92.5405	91.996	91.204	92.2786	0.268427	1.07457
Trim71	5.79481	6.46968	7.74635	3.26286	3.90609	6.69672	6.95159	6.68771	5.43596	6.77867	0.268489	1.34272
Pik3ap1	2.03193	2.72556	3.49623	2.96472	3.28451	1.90001	3.66414	8.81858	2.90059	4.79425	0.268527	1.89365
Zfp362	15.9634	4.6447	8.69833	8.20309	1.13445	13.9029	11.1453	10.4993	7.72879	11.8492	0.268541	4.1204
Enox1	5.51129	5.55057	5.53795	3.68409	3.47448	7.49647	5.68541	4.41594	4.75167	5.86594	0.268552	1.11426
Adm	13.008	6.85443	6.79991	5.66007	5.93022	11.3778	8.73335	9.78187	7.65052	9.96434	0.268565	2.31381
Esyt1	0.72425	3.21004	4.26247	3.7775	2.81087	4.54991	3.51505	3.88958	2.95703	3.98485	0.268566	1.02782
Aacs	2.71105	4.6874	3.56748	5.09538	5.52212	5.80409	5.98391	4.13185	4.31668	5.30662	0.268687	0.989933
2810032G03Rik	11.1047	6.96908	3.19384	2.95326	2.36882	3.8148	1.15385	2.643	5.31795	2.53721	0.2687	-2.78073
Gm14461	84.1356	89.1207	92.2425	92.3398	88.944	86.628	87.2249	86.9136	89.3565	86.9222	0.268715	-2.43435
F630040K05Rik	14.0522	2.22077	15.3723	4.12261	3.56925	5.3188	1.74428	2.49369	7.86741	3.18559	0.268738	-4.68183
Lamp1	5.10661	4.30738	2.53036	2.79045	2.63788	4.0604	6.50651	3.42394	3.47454	4.66361	0.268775	1.18908
Chd9	1.25	3.14935	3.75843	2.94444	1.23096	2.7957	5.22544	2.7242	2.46664	3.58178	0.268831	1.11514
Mir1952	79.2026	84.8848	88.8184	89.846	87.3626	83.6372	82.5128	82.6215	86.0229	82.9238	0.268871	-3.09906
Gm20187	80.0751	83.4656	90.5674	90.8021	87.8785	82.2734	84.2916	82.7938	86.5578	83.1196	0.268884	-3.43817
Gm12408	83.9607	86.8595	89.587	89.4149	87.0003	84.7446	86.227	85.9686	87.3645	85.6467	0.268901	-1.71775
Rhbdd2	5.77423	3.17444	9.14465	3.11388	4.85812	5.14584	2.17159	2.35208	5.21306	3.22317	0.268906	-1.98989
Pitpna	27.7073	17.8405	0.769231	1.10168	2.56586	7.02927	25.7689	29.6385	9.99691	20.8122	0.268965	10.8153
Bex3	77.9683	84.2806	87.5412	29.6913	39.9445	80.7005	83.729	86.191	63.8852	83.5401	0.269079	19.655
Pgam1	4.72132	5.30131	9.01698	4.77209	3.47112	6.98316	10.7286	5.04174	5.45656	7.58451	0.269108	2.12794
Dcaf4	6.89452	5.8835	5.19356	7.08966	5.39628	11.537	6.23167	5.781	6.0915	7.8499	0.269134	1.7584
Ginm1	1.067	1.47139	2.21302	3.16833	2.10567	1.13462	1.33425	1.73737	2.00508	1.40208	0.269142	-0.603
Arhgap4	29.7431	14.6666	29.1327	26.9295	23.1594	36.8271	0.952381	2.32726	24.7263	13.3689	0.269229	-11.3574
Dthd1	81.811	85.8627	89.1987	90.0948	86.892	83.8235	84.7519	84.6111	86.7718	84.3955	0.269243	-2.37637
Pcsk4	3.08023	2.23485	2.04756	1.83874	1.09152	1.74603	0.620915	1.90972	2.05858	1.42556	0.269248	-0.633024
Hnf1a	86.038	87.9679	90.9845	87.5058	85.2848	84.6501	85.9849	86.9268	87.5562	85.854	0.269267	-1.70226
Spint3	79.3022	81.3774	87.3417	87.2086	85.0677	78.2675	82.5902	82.611	84.0595	81.1562	0.269373	-2.90332
Wfdc6a	79.3022	81.3774	87.3417	87.2086	85.0677	78.2675	82.5902	82.611	84.0595	81.1562	0.269373	-2.90332
Gm11729	13.1963	8.78467	14.6876	8.40038	10.1323	9.83588	8.69714	8.43759	11.0403	8.9902	0.269405	-2.05005
Spata31e2	77.7366	83.2911	88.5399	88.8294	85.5671	80.9489	81.8323	81.6619	84.7928	81.481	0.269578	-3.31178
Dnaaf6	45.434	86.7445	29.3293	35.4574	35.1213	34.684	12.5321		46.4173	23.608	0.269598	-22.8093
Fat4	5.82318	3.5347	5.82418	3.34462	2.6041	5.99883	5.03062	5.02284	4.22615	5.35076	0.269605	1.12461
Me3	9.17287	8.2344	5.83663	4.32462	6.95454	4.43343	7.27184	4.0312	6.90461	5.24549	0.26975	-1.65912
Lsm2	2.11423	3.10279	4.29021	2.48629	3.30687	5.15011	3.66587	2.89668	3.06008	3.90422	0.269752	0.844142
Tsga13	84.021	89.08	88.9375	91.7531	85.2933	84.9335	85.2623	86.358	87.817	85.5179	0.269761	-2.29904
Trappc6b	1.91745	3.53333	2.74361	2.69425	4.22131	5.35954	3.51946	2.92288	3.02199	3.93396	0.269768	0.911969
Gm6961	84.1601	87.2473	89.8224	90.4485	87.2941	89.4323	90.0525	89.3569	87.7945	89.6139	0.269827	1.81941
Crybb3	79.5274	87.4749	34.6501	87.0178	35.7121	84.5188	84.1558	85.3068	64.8765	84.6605	0.269834	19.784
Gabrr1	84.6163	86.8646	90.5405	90.6284	88.6161	86.2524	86.4448	86.4988	88.2532	86.3987	0.269869	-1.85454
Ifitm5	84.1683	86.6628	89.3723	91.319	87.2444	86.8214	85.4021	84.9285	87.7533	85.7173	0.269905	-2.03602
Mocs1	9.26718	6.78216	11.6683	7.99882	7.32429	9.35994	4.67482	6.18465	8.60815	6.7398	0.269909	-1.86835
Mir6346	85.2366	89.455	92.353	92.2729	89.9208	87.3735	88.0779	87.7704	89.8477	87.7406	0.269977	-2.10705
Mir701	85.4487	89.6334	92.3446	93.3964	90.0745	88.0932	88.0561	87.7076	90.1795	87.9523	0.270078	-2.22723
Rapsn	86.4505	34.7884	87.646	33.7123	87.6646	86.3715	86.6062	88.3007	66.0523	87.0928	0.270085	21.0405
Bend5	4.30432	3.51861	6.72176	2.68832	3.32049	7.25171	5.66314	3.75883	4.1107	5.55789	0.27013	1.4472
Mir3084-2	87.0234	89.4704	93.5333	91.9988	89.9682	87.0328	88.8766	89.5221	90.3988	88.4772	0.270167	-1.92166
Dynap	84.1287	87.1356	90.1119	91.2279	87.9365	85.3946	86.4542	86.4009	88.1081	86.0832	0.270178	-2.0249
Gprin1	19.8493	14.517	14.6993	5.20688	5.71166	27.1209	12.3703	14.857	11.9968	18.116	0.270221	6.11922
Efcab8	13.9408	11.4379	5.78656	8.74641	12.1347	11.0411	6.27898	5.62947	10.4093	7.64985	0.270287	-2.75941
Rab42	4.62623	19.3951	2.65235	5.76043	4.76315	88.4481	4.3255	5.19531	7.43945	32.6563	0.270326	25.2169
Slc26a5	16.7499	14.1429	19.5139	8.43653	8.98601	13.6056	18.4325	20.4483	13.5658	17.4955	0.27034	3.92962
Stat5b	9.57409	17.6826	15.7061	1.75149	2.97397	18.794	14.6781	11.7267	9.53766	15.0663	0.27034	5.52862
Ccndbp1	2.12912	4.34732	0.645161	1.9709	1.95365	3.68642	2.30994	3.80115	2.20923	3.26584	0.270396	1.05661
Slc17a2	83.4975	90.3746	90.8751	92.9753	91.365	87.5509	85.1393	88.3926	89.8175	87.0276	0.270447	-2.78993
Pkmyt1	7.12714	2.83292	4.85742	1.60679	1.62956	3.73391	16.2122	3.27259	3.61077	7.73955	0.270565	4.12879
Fabp12	83.2567	83.7579	91.0546	88.6126	86.6833	85.4035	83.0365	84.2286	86.673	84.2229	0.270857	-2.45015
Rbp2	82.4121	85.2909	87.653	21.3944	16.7943	30.821	31.8931	34.7267	58.7089	32.4803	0.270862	-26.2287
2610206C17Rik	4.69584	7.61639	4.22757	6.30806	6.11949	11.2876	7.32845	4.6623	5.79347	7.75945	0.270895	1.96598
Zfand6	4.69584	7.61639	4.22757	6.30806	6.11949	11.2876	7.32845	4.6623	5.79347	7.75945	0.270895	1.96598
Cntn2	25.0354	11.0403	9.31328	7.89493	8.47311	17.6734	16.7798	18.2334	12.3514	17.5622	0.270923	5.21082
Xist	28.175	88.2514	44.0746	45.841	41.0598	38.7395	88.0309	87.3321	49.4804	71.3675	0.270999	21.8871
Mir125b-2	84.2165	88.0802	92.2756	92.2597	88.994	86.3522	87.2255	86.6174	89.1652	86.7317	0.271045	-2.4335
Senp7	81.9513	7.83217	91.896	4.16295	4.38354	5.16334	5.38892	6.50121	38.0452	5.68449	0.271136	-32.3607
Kdf1	88.0006	34.8386	9.54844	6.8424	5.81675	88.6049	12.0853	87.9758	29.0094	62.8887	0.271145	33.8793
Mpnd	16.7843	7.74826	8.79473	6.48859	5.27168	13.0279	7.67785	20.0073	9.0175	13.571	0.271156	4.55352
Cyb5r2	10.1495	18.464	15.1641	6.94425	11.0333	11.8225	12.1927	38.1193	12.351	20.7115	0.271229	8.36049
Gm6760	77.691	83.1963	86.4884	86.7824	83.9939	79.1889	81.8081	81.6417	83.6304	80.8796	0.271251	-2.75083
Magea9	77.691	83.1963	86.4884	86.7824	83.9939	79.1889	81.8081	81.6417	83.6304	80.8796	0.271251	-2.75083
Ttc39d	87.0416	88.2679	93.0016	92.7328	89.5219	87.3579	88.1903	88.8983	90.1132	88.1488	0.271297	-1.96435
Qrfprl	9.09912	4.56216	2.7315	4.30238	3.35588	6.96988	7.81401	5.39562	4.81021	6.7265	0.271375	1.91629
Gata2	10.1034	5.65748	10.3859	8.79339	7.4392	11.0233	2.64376	3.52236	8.47588	5.72982	0.271376	-2.74606
Slc16a5	86.2892	89.2229	88.9034	91.0056	87.5229	87.0513	87.7492	87.0464	88.5888	87.2823	0.271414	-1.30649
Ms4a4a	81.4734	85.8021	90.387	90.5152	88.0974	82.989	84.4743	85.8571	87.255	84.4401	0.271488	-2.81488
Mxra7	9.95987	45.3138	33.2881	6.64861	5.36169	2.08333	4.75589	13.287	20.1144	6.70874	0.271506	-13.4057
Slc25a38	7.27315	3.51593	1.5	3.15262	2.22606	2.68724	7.84636	6.39293	3.53355	5.64218	0.271553	2.10862
Usp31	6.7504	5.40602	19.9134	3.73496	3.6133	12.0366	11.1906	15.6989	7.88362	12.9754	0.271627	5.09176
Aqp7	86.8839	85.6805	91.1068	90.5863	88.0013	54.6939	89.0893	90.2386	88.4518	78.0073	0.271694	-10.4445
Tstd1	88.2492	91.0928	93.0472	92.3353	89.4479	89.1453	90.2251	88.656	90.8345	89.3422	0.271759	-1.49233
Zfp1003	83.6755	84.4403	83.5616	89.7847	87.293	86.072	55.0993	87.4654	85.751	76.2122	0.271759	-9.5388
Gpr27	15.6768	4.41664	20.0814	5.62088	4.4181	34.8653	11.8102	9.96912	10.0428	18.8815	0.271774	8.83877
Gm20752	77.8089	81.7328	88.3659	88.0247	85.3994	80.5316	81.4529	81.0887	84.2663	81.0244	0.271798	-3.24192
Gm26504	76.34	80.9381	85.5045	84.8059	81.4147	79.8752	78.4581	79.0816	81.8006	79.1383	0.271805	-2.66235
Ipw	76.34	80.9381	85.5045	84.8059	81.4147	79.8752	78.4581	79.0816	81.8006	79.1383	0.271805	-2.66235
Snord116l1	76.34	80.9381	85.5045	84.8059	81.4147	79.8752	78.4581	79.0816	81.8006	79.1383	0.271805	-2.66235
Snord116l2	76.34	80.9381	85.5045	84.8059	81.4147	79.8752	78.4581	79.0816	81.8006	79.1383	0.271805	-2.66235
Snord64	76.34	80.9381	85.5045	84.8059	81.4147	79.8752	78.4581	79.0816	81.8006	79.1383	0.271805	-2.66235
Zbtb17	6.67141	7.00876	7.4493	5.65579	3.1392	7.9013	5.48476	9.34457	5.98489	7.57688	0.271817	1.59198
Trim36	7.35402	15.2615	8.64554	8.06462	7.56326	15.2411	7.67809	14.9541	9.37779	12.6244	0.271817	3.24666
Aqp9	20.4451	17.7735	44.6702	83.491	30.5033	20.1786	19.7462	20.1593	39.3766	20.0281	0.271891	-19.3485
Carlr	10.0347	9.51536	6.86095	6.4066	3.5052	8.42966	8.34899	11.2531	7.26456	9.34391	0.271908	2.07934
A630073D07Rik	76.3679	80.6996	85.4873	85.8852	82.8783	77.7491	80.5669	79.735	82.2637	79.3503	0.272002	-2.91332
Tas2r102	76.3679	80.6996	85.4873	85.8852	82.8783	77.7491	80.5669	79.735	82.2637	79.3503	0.272002	-2.91332
Tas2r110	76.3679	80.6996	85.4873	85.8852	82.8783	77.7491	80.5669	79.735	82.2637	79.3503	0.272002	-2.91332
Tas2r113	76.3679	80.6996	85.4873	85.8852	82.8783	77.7491	80.5669	79.735	82.2637	79.3503	0.272002	-2.91332
Tas2r115	76.3679	80.6996	85.4873	85.8852	82.8783	77.7491	80.5669	79.735	82.2637	79.3503	0.272002	-2.91332
Tas2r116	76.3679	80.6996	85.4873	85.8852	82.8783	77.7491	80.5669	79.735	82.2637	79.3503	0.272002	-2.91332
Tas2r117	76.3679	80.6996	85.4873	85.8852	82.8783	77.7491	80.5669	79.735	82.2637	79.3503	0.272002	-2.91332
Tas2r120	76.3679	80.6996	85.4873	85.8852	82.8783	77.7491	80.5669	79.735	82.2637	79.3503	0.272002	-2.91332
Tas2r121	76.3679	80.6996	85.4873	85.8852	82.8783	77.7491	80.5669	79.735	82.2637	79.3503	0.272002	-2.91332
Tas2r122	76.3679	80.6996	85.4873	85.8852	82.8783	77.7491	80.5669	79.735	82.2637	79.3503	0.272002	-2.91332
Tas2r123	76.3679	80.6996	85.4873	85.8852	82.8783	77.7491	80.5669	79.735	82.2637	79.3503	0.272002	-2.91332
Tas2r124	76.3679	80.6996	85.4873	85.8852	82.8783	77.7491	80.5669	79.735	82.2637	79.3503	0.272002	-2.91332
Tas2r125	76.3679	80.6996	85.4873	85.8852	82.8783	77.7491	80.5669	79.735	82.2637	79.3503	0.272002	-2.91332
Tas2r136	76.3679	80.6996	85.4873	85.8852	82.8783	77.7491	80.5669	79.735	82.2637	79.3503	0.272002	-2.91332
Kcna1	5.47723	7.68771	8.1132	5.40895	5.56659	6.93712	6.98319	8.69885	6.45074	7.53972	0.272086	1.08898
Adora2a	12.676	3.868	9.72289	6.96662	3.88597	21.416	3.80855	12.8416	7.42389	12.6887	0.272088	5.26482
Gm12551	86.838	88.5673	92.9193	91.4411	88.7587	88.1822	88.323	87.2667	89.7049	87.924	0.272154	-1.78093
Dio2	12.0216	9.41239	29.0494	6.89462	12.1299	19.6807	21.3643	19.6111	13.9016	20.2187	0.272286	6.31712
Hmga2	6.17078	1.83738	1.62155	1.72252	1.37613	6.05779	3.38274	3.22214	2.54567	4.22089	0.272311	1.67522
Il13ra2	77.3875	82.1432	86.0263	85.5246	82.9387	79.7698	80.7757	80.3709	82.804	80.3055	0.272329	-2.49856
Mir7688	74.0415	22.5201	38.4793	9.73294	17.619	24.8869	7.88356	7.49863	32.4786	13.423	0.272392	-19.0556
Use1	4.70418	3.34964	4.1502	4.31096	3.4151	3.45759	4.27628	2.15481	3.98602	3.29623	0.272523	-0.689785
Hba-a1	78.1029	81.4968	83.5252	82.9624	82.4816	79.1505	79.4059	81.5269	81.7138	80.0278	0.272542	-1.68599
Hba-x	78.1029	81.4968	83.5252	82.9624	82.4816	79.1505	79.4059	81.5269	81.7138	80.0278	0.272542	-1.68599
1600014C23Rik	28.0334	2.22077	21.3528	4.12261	3.56925	5.3188	1.74428	2.49369	11.8598	3.18559	0.27259	-8.67418
Zdhhc21	85.3814	4.62121	90.3944	1.95452	4.63435	6.25649	2.49085	3.72164	37.3972	4.15633	0.272595	-33.2408
Pcdhb22	76.7408	79.6325	82.443	50.051	37.0529	49.2269	53.8248	48.2548	65.184	50.4355	0.272666	-14.7485
Plau	9.40837	2.55856		5.93469	3.86444	2.93627	2.64075	4.07568	5.44151	3.21757	0.272687	-2.22395
Or1i2	81.5167	86.5348	87.766	87.1563	85.313	83.4524	84.3717	83.7296	85.6574	83.8512	0.272698	-1.80612
Aqr	5.99197	1.61683	0	2.65921	1.00448	2.45351	3.8911	6.14293	2.2545	4.16252	0.272762	1.90802
Ackr1	77.564	79.6726	88.2238	46.986	43.922	82.3921	81.2055	82.1678	67.2737	81.9218	0.272762	14.6481
Snx7	81.2657	84.6812	39.9843	3.64458	1.03034	26.6849	5.32151	5.17505	42.1212	12.3938	0.272831	-29.7274
Med18	6.16039	2.95104	4.47053	2.75242	3.47285	3.82831	2.38802	2.39517	3.96145	2.8705	0.272888	-1.09094
Cab39l	3.72927	1.56875	2.28571	3.10142	1.39622	1.99486	3.80488	4.27975	2.41628	3.35983	0.272907	0.943556
Setdb2	3.72927	1.56875	2.28571	3.10142	1.39622	1.99486	3.80488	4.27975	2.41628	3.35983	0.272907	0.943556
Srsf19	77.6648	83.9131	87.7255	87.8954	85.6799	80.5662	81.9575	82.0602	84.5758	81.5279	0.272919	-3.0478
Mir6350	80.3473	85.4402	90.9384	90.7127	87.5312	83.7267	83.4842	84.3217	86.994	83.8442	0.272933	-3.14977
Slc7a7	16.5372	11.1358	20.5231	11.8015	10.9398	15.2161	16.5221	21.0688	14.1875	17.6023	0.272954	3.41486
4930539J05Rik	5.78195	5.96702	7.50725	3.19158	2.74187	3.60525	3.30142	3.84393	5.03794	3.58353	0.272966	-1.4544
Ube2d3	5.78195	5.96702	7.50725	3.19158	2.74187	3.60525	3.30142	3.84393	5.03794	3.58353	0.272966	-1.4544
Septin12	83.8561	88.801	91.392	92.1606	89.7873	87.2863	88.0637	84.7118	89.1994	86.6872	0.273089	-2.51214
Smim22	83.8561	88.801	91.392	92.1606	89.7873	87.2863	88.0637	84.7118	89.1994	86.6872	0.273089	-2.51214
Hspg2	6.81319	7.47442	5.58685	3.09367	1.7408	36.8607	4.08909	3.4888	4.94178	14.8129	0.273112	9.87107
Gip	83.1476	81.6287	87.6349	84.6081	82.943	79.6776	83.0512	83.3908	83.9925	82.0399	0.273114	-1.95258
1700083H02Rik	83.3611	85.6854	88.327	87.9164	86.1206	84.9055	84.902	84.7539	86.2821	84.8538	0.273231	-1.42833
Ptprtos	79.8317	83.8535	88.3826	88.2514	85.1933	82.2687	82.9255	82.4678	85.1025	82.554	0.273268	-2.54852
Cfap206	84.7452	12.5623	46.1236	2.88688	2.3023	6.64126	3.99856	1.69912	29.724	4.11298	0.273282	-25.6111
Abcg2	6.31778	20.5849	13.1915	4.3979	9.93069	3.51562	5.10139	9.47727	10.8846	6.03143	0.273387	-4.85313
Gfm2	4.12628	1.45413	2.22222	4.31404	1.84849	4.93144	4.62205	2.3918	2.79303	3.98176	0.273436	1.18873
Nsa2	4.12628	1.45413	2.22222	4.31404	1.84849	4.93144	4.62205	2.3918	2.79303	3.98176	0.273436	1.18873
Lrit2	79.4974	81.2848	86.0967	86.5713	43.4505	82.3439	47.3827	46.4589	75.3801	58.7285	0.273577	-16.6516
Suz12	2.56913	2.14017	1.48325	1.78671	1.55243	3.67673	1.7252	2.15643	1.90634	2.51946	0.273715	0.613116
Gm17751	82.2773	86.6331	90.381	90.8109	87.0553	85.0478	85.2431	84.5634	87.4315	84.9514	0.27382	-2.48007
Mir6343	82.2773	86.6331	90.381	90.8109	87.0553	85.0478	85.2431	84.5634	87.4315	84.9514	0.27382	-2.48007
Sftpc	83.0372	88.1528	88.917	88.1892	86.9042	84.1066	85.2107	86.4359	87.0401	85.2511	0.273928	-1.78901
Eif2s3x	2.53576	0	1.47056	4.28527	3.01403	1.93973	1.58891	17.6667	2.26112	7.0651	0.27396	4.80398
Scin	14.562	14.032	14.355	12.0348	17.305	13.8798	15.0176	23.2701	14.4578	17.3892	0.273986	2.93138
Cdh18	11.8983	18.3801	10.52	12.5623	10.348	11.8946	15.1482	21.3696	12.7418	16.1375	0.274097	3.39571
Gm19410	14.6422	9.92353	4.93693	5.37294	9.4648	12.5182	8.8605	14.9195	8.86809	12.0994	0.274109	3.2313
Col20a1	80.2256	83.0959	86.7464	86.1002	84.5427	82.7714	82.6907	81.1876	84.1422	82.2165	0.274115	-1.92562
Abhd2	7.87517	3.51661	8.6838	2.68148	3.14415	2.13465	2.5467	4.43005	5.18024	3.03713	0.274205	-2.14311
Syngr1	6.13854	3.59482	2.35714	3.84687	2.66111	3.83938	5.21133	5.60903	3.7197	4.88658	0.27427	1.16688
Clcn5	27.5373	24.081	23.7536	25.042	27.6363	31.0177	16.1888	84.1373	25.61	43.7813	0.274287	18.1712
Mmp14	8.79672	13.4237	6.82043	8.46	8.44006	10.9046	23.112	7.26537	9.18818	13.7607	0.27436	4.57248
Zdbf2	39.894	38.2291	33.5267	23.5119	22.7473	36.8152	39.5643	35.954	31.5818	37.4445	0.274414	5.86271
Mir8095	82.4073	87.6454	92.0627	87.0161	90.0049	84.6571	86.1626	84.7471	87.8273	85.1889	0.274537	-2.63836
Ccdc97	8.75612	13.2447	3.62179	23.2211	17.6959	8.17053	8.07546	7.2809	13.3079	7.8423	0.274591	-5.46562
1600002D24Rik	79.408	84.469	87.0475	31.7996	34.8213	14.2058	12.9629	79.9833	63.5091	35.7173	0.274663	-27.7918
Zfp770	3.96198	5.72224	9.20996	4.66551	2.23679	8.3058	5.33253	7.93975	5.15929	7.19269	0.274684	2.0334
Mir1264	77.3875	82.1432	86.0263	85.5246	82.9387	77.334	81.4673	81.3741	82.804	80.0585	0.274724	-2.74557
Mir1912	77.3875	82.1432	86.0263	85.5246	82.9387	77.334	81.4673	81.3741	82.804	80.0585	0.274724	-2.74557
Mir3552	77.3875	82.1432	86.0263	85.5246	82.9387	77.334	81.4673	81.3741	82.804	80.0585	0.274724	-2.74557
Mir764	77.3875	82.1432	86.0263	85.5246	82.9387	77.334	81.4673	81.3741	82.804	80.0585	0.274724	-2.74557
Snora35	77.3875	82.1432	86.0263	85.5246	82.9387	77.334	81.4673	81.3741	82.804	80.0585	0.274724	-2.74557
Rec114	85.2331	87.8247	91.0318	90.271	87.9226	85.3402	86.9458	87.804	88.4566	86.6967	0.274726	-1.75998
Cdip1	0.0961538	1.28788	2.77701	1.85179	2.13152	3.24552	3.54812	1.07843	1.62887	2.62402	0.274757	0.995151
Tshz3	11.9429	10.3824	6.6628	5.31437	5.99587	9.19943	11.1244	10.312	8.05967	10.2119	0.274767	2.15227
Gulp1	5.64935	6.11578	10.6342	4.86837	2.06092	3.33833	3.42064	4.15101	5.86573	3.63666	0.274815	-2.22907
Mir3101	93.3269	90.3191	92.4876	91.2914	90.6482	90.5134	90.9804	90.6031	91.6146	90.699	0.274819	-0.915675
Qrfp	21.7645	86.3751	34.1275	33.6399	29.5954	19.4926	22.9171	25.287	41.1005	22.5656	0.274832	-18.5349
Gm17767	27.059	18.0358	12.0513	19.9908	15.4764	20.3138	26.4819	21.8071	18.5227	22.8676	0.274842	4.34494
Cachd1	16.0526	7.03113	9.05934	5.86464	4.51317	10.0177	11.062	14.9551	8.50417	12.0116	0.27488	3.50743
Faap100	1.57468	3.54069	9.60893	3.57034	3.8453	7.43327	7.48748	5.18338	4.42799	6.70137	0.274973	2.27339
Cfap91	85.4663	90.0498	25.8346	88.601	10.0393	86.4802	88.7591	88.203	59.9982	87.8141	0.275044	27.8159
Prss40	80.2423	84.6554	91.4281	91.1183	86.5682	83.3918	83.5049	83.451	86.8024	83.4492	0.275085	-3.35321
Mir703	82.1776	86.2059	90.0151	90.1677	86.919	84.309	85.0133	84.9063	87.0971	84.7429	0.275172	-2.35418
Pitx3	5.7369	3.56383	2.68302	2.13488	2.44611	5.79133	3.1199	4.76372	3.31295	4.55832	0.275177	1.24537
Apcdd1	6.26613	3.04985	14.8135	3.96665	3.22855	11.9259	7.72613	10.2418	6.26494	9.96459	0.275203	3.69965
Bpifb9b	87.8919	90.8111	91.7545	93.0595	89.759	89.6773	89.4949	88.4561	90.6552	89.2094	0.275249	-1.44575
Sall3	12.4666	8.11992	9.48837	5.69115	5.52943	9.82011	10.8253	10.3716	8.2591	10.339	0.275302	2.07989
Gm10575	2.38214	8.44792	5.27751	6.01841	5.88357	7.58033	5.62033	8.88981	5.60191	7.36349	0.275336	1.76158
Ypel1	8.44246	9.35939	5.23252	5.15041	2.49248	7.67358	5.20842	15.9044	6.13545	9.59546	0.275336	3.46001
Mir3063	83.6543	88.4147	89.7149	89.7142	90.5688	85.4845	85.8247	87.7127	88.4134	86.3407	0.275353	-2.07274
Pde6a	83.3374	86.6568	87.8234	91.4888	85.9573	84.773	85.5078	84.4346	87.0527	84.9051	0.275384	-2.14759
Zpld1	81.8693	86.4535	90.8581	91.2753	87.9276	84.5938	85.0908	85.1345	87.6767	84.9397	0.275406	-2.73703
Atf4	3.16658	2.54178	3.14218	3.40067	2.98762	20.2482	2.78036	1.85615	3.04777	8.29489	0.275426	5.24712
Lrtm1	81.0297	84.6527	88.0664	88.6343	85.4866	82.5342	84.2635	83.2583	85.5739	83.352	0.275491	-2.22196
Lnpk	2.18886	3.70805	2.37145	0.947099	2.18582	3.84152	2.11963	3.37998	2.28026	3.11371	0.275503	0.833452
Mir125a	70.4774	78.6641	75.942	80.9676	81.2518	74.8994	70.7173	76.2612	77.4606	73.9593	0.275617	-3.5013
Gmnn	4.73873	2.73564	4.96126	2.93324	4.33545	5.66114	5.26144	3.64934	3.94086	4.85731	0.27565	0.916442
Kcnq2	6.23263	4.46057	19.435	3.06144	7.43927	11.4192	13.2209	13.8986	8.12577	12.8462	0.275658	4.72046
Stra8	82.6156	87.566	88.6946	90.2342	88.1708	86.2959	85.0987	84.6617	87.4562	85.3521	0.275659	-2.10416
Rab11b	3.86298	1.77568	1.2987	1.2336	2.31109	7.45691	0	5.04881	2.09641	4.16857	0.275817	2.07216
Sf3b4	6.91229	11.524	8.97235	3.98074	5.72764	10.0887	8.89148	9.62683	7.4234	9.53567	0.275833	2.11227
4930474N05Rik	81.1357	85.2519	89.6753	90.1844	86.8796	83.2132	84.2923	84.4243	86.6254	83.9766	0.275863	-2.64878
4930596D02Rik	81.1357	85.2519	89.6753	90.1844	86.8796	83.2132	84.2923	84.4243	86.6254	83.9766	0.275863	-2.64878
4930578G10Rik	84.591	88.1113	92.0256	5.90776	0.93749	87.3049	87.8802	87.6026	54.3146	87.5959	0.275868	33.2813
A630010A05Rik	83.8037	88.7178	90.3891	91.6553	88.2734	85.3889	87.2875	86.4665	88.5679	86.381	0.275969	-2.18694
Pold4	75.1195	86.3279	2.02429	1.83333	2.02737	2.86765	2.94118	1.72619	33.4665	2.51167	0.276001	-30.9548
Nrbp2	7.34884	20.5805	14.5879	7.80652	8.81099	17.0322	11.9992	20.1464	11.8269	16.3926	0.276043	4.56566
Dchs1	78.3585	83.8218	84.7262	3.68577	5.22722	22.401	14.9888	24.2714	51.1639	20.5537	0.276101	-30.6102
Tsga8	76.4903	83.9131	86.0085	85.6297	83.1967	78.5432	80.5523	81.4943	83.0476	80.1966	0.276201	-2.85104
Lrriq1	11.8088	6.64336	4.56339	9.37091	8.68751	9.26661	14.3115	8.6164	8.21479	10.7315	0.276378	2.51673
Osbpl2	13.4523	12.7449	8.93895	4.6875	4.75711	19.4459	2.35043	24.9113	8.91616	15.5692	0.276397	6.65307
Spdef	77.1864	87.0735	80.179	87.5138	85.6575	85.9004	83.606	44.3591	83.522	71.2885	0.276406	-12.2336
Ust	10.0352	2.42857	2.82157	2.91201	1.62981	6.41409	7.10171	5.79269	3.96543	6.43617	0.276467	2.47074
Pip5k1b	6.86638	6.59494	2.43949	2.71354	3.51131	5.96384	9.89218	3.91558	4.42513	6.59054	0.276496	2.1654
Mir6944	81.3612	84.3423	86.9956	76.8906	85.1411	42.2588	83.1478	85.6136	82.9462	70.3401	0.276532	-12.6061
Tspyl1	7.30394	7.27748	13.2656	8.32742	4.45249	11.3218	9.96705	10.064	8.12538	10.451	0.276573	2.32558
Adh7	83.4049	87.825	90.3128	90.3586	89.2823	85.47	86.3303	86.6544	88.2367	86.1516	0.276659	-2.08516
Supt5	5.84639	6.38534	4.7289	6.76625	7.01241	8.3966	5.52337	7.47198	6.14786	7.13065	0.276713	0.982794
Tex12	87.0148	88.9422	89.0867	91.8789	90.0587	87.6535	88.2081	88.4798	89.3963	88.1138	0.276725	-1.28246
Inpp4a	3.90443	3.40004	1.62323	3.77486	3.58394	1.76752	5.57992	6.95329	3.2573	4.76691	0.276789	1.50961
4632427E13Rik	4.93918	6.01925	4.63243	4.82154	3.5894	3.68373	4.55858	4.19055	4.80036	4.14429	0.276858	-0.656068
Rab30	4.93918	6.01925	4.63243	4.82154	3.5894	3.68373	4.55858	4.19055	4.80036	4.14429	0.276858	-0.656068
Pex26	4.53627	4.1592	5.13841	3.84747	2.83566	4.74734	2.1084	21.2553	4.1034	9.37036	0.27693	5.26695
Snord45b	7.83925	4.75974	91.4569	91.2493	4.00389	4.8007	6.13394	8.05291	39.8618	6.32918	0.277007	-33.5326
Oasl2	25.6647	30.5017	29.4261	31.3788	32.0816	30.8355	28.6103	19.2071	29.8106	26.2176	0.27702	-3.59296
5830454E08Rik	1.21107	2.01062	2.79356	2.16268	2.52095	12.6216	3.13275	0.431071	2.13978	5.39515	0.277041	3.25537
Atf2	8.10567	5.08811	7.77515	3.87324	2.84705	8.50477	4.64326	9.96168	5.53784	7.70324	0.277057	2.16539
Gm11437	82.9571	85.118	89.0481	88.4278	86.6353	83.5804	85.8297	84.3159	86.4373	84.5753	0.277088	-1.86192
Mlip	83.5139	88.3813	91.6876	91.8458	88.332	85.7432	86.6756	86.5515	88.7521	86.3235	0.277104	-2.42867
Ttc8	8.07789	2.10784	13.0281	4.86762	8.04518	0.495618	2.7203	7.9713	7.22532	3.72907	0.277149	-3.49625
Bicdl1	4.92801	6.70336	7.43641	3.23722	3.07823	3.74794	3.55091	3.70461	5.07665	3.66782	0.277164	-1.40883
Mterf1a	28.8503	7.88247	89.5454	14.8625	3.67521	3.27128	4.14273	4.25021	28.9632	3.88807	0.27718	-25.0751
Mir488	81.261	84.6515	89.1337	89.7878	86.2241	83.5737	84.3424	83.2447	86.2116	83.7202	0.277202	-2.49138
Crisp3	79.9724	82.432	88.0322	88.4599	85.2611	81.842	82.9312	81.89	84.8315	82.2211	0.27732	-2.61046
Pgk2	79.9724	82.432	88.0322	88.4599	85.2611	81.842	82.9312	81.89	84.8315	82.2211	0.27732	-2.61046
Fam240a	85.4595	86.3674	88.3656	94.4685	87.4378	85.3933	86.4125	85.8208	88.4198	85.8755	0.277416	-2.54426
Pzp	83.8408	87.2469	90.3549	90.517	88.0577	85.2744	86.4173	86.4082	88.0035	86.0333	0.277426	-1.97017
Marcks	1.73608	0.992285	0.341652	1.69993	0.728245	2.69863	0.949247	1.52527	1.09964	1.72438	0.277473	0.624742
Hsh2d	85.5627	29.3367	10.7099	20.8508	9.85626	7.49264	6.22926	12.8098	31.2633	8.8439	0.2775	-22.4194
Fas	10.9191	18.7028	13.6823	6.88858	18.0014	17.6019	15.1119	19.2065	13.6388	17.3068	0.277518	3.6679
Cyp4f40	82.6265	83.079	87.4812	88.2922	84.4149	82.7478	84.195	82.9733	85.1788	83.3054	0.277673	-1.87343
Atp8a2	12.8957	10.3074	17.2047	10.173	7.15628	10.3767	16.5686	17.6856	11.5474	14.8769	0.277673	3.32953
Dhx40	3.85675	2.51995	4.03409	5.65068	6.02339	8.24389	3.1981	6.77396	4.41697	6.07198	0.277701	1.65501
Txlng	39.747	39.5804	30.1408	27.1407	27.1835	39.5637	91.9289	22.877	32.7585	51.4565	0.277712	18.698
Mir592	81.9151	88.3254	91.4506	91.9024	88.5868	84.895	85.9701	85.8784	88.4361	85.5811	0.277719	-2.85491
Mir7655	0.880703	2.06929	0.606061	1.90261	0.547036	2.26697	0.925561	2.39525	1.20114	1.86259	0.277733	0.661452
Pkd2l1	81.3229	82.0355	84.212	86.1831	83.3769	83.0958	87.322	85.0354	83.4261	85.1511	0.277984	1.72496
Gzmb	80.9193	82.8367	88.5229	87.3512	85.2892	82.2394	83.1103	82.875	84.9838	82.7416	0.277994	-2.24228
Gzmc	80.9193	82.8367	88.5229	87.3512	85.2892	82.2394	83.1103	82.875	84.9838	82.7416	0.277994	-2.24228
Gzmf	80.9193	82.8367	88.5229	87.3512	85.2892	82.2394	83.1103	82.875	84.9838	82.7416	0.277994	-2.24228
Lmntd1	84.6521	87.6741	90.2531	90.5999	88.388	86.2327	86.8254	86.764	88.3134	86.6074	0.278042	-1.70607
Dok7	3.2412	5.98028	23.9447	4.48878	3.69368	5.80087	5.37125	86.9581	8.26974	32.7101	0.278097	24.4403
Fhl1	81.5628	88.9133	45.8025	35.7051	30.6904	56.736	88.8298	87.6125	56.5348	77.7261	0.278129	21.1913
Ndufb11	33.7967	12.8497	31.3617	25.0075	22.3352	36.163	0.69697	3.94231	25.0702	13.6008	0.278236	-11.4694
Rbm10	33.7967	12.8497	31.3617	25.0075	22.3352	36.163	0.69697	3.94231	25.0702	13.6008	0.278236	-11.4694
Pcdh18	9.65919	5.04061	1.86529	3.19622	2.55544	7.9303	5.40417	7.01375	4.46335	6.78274	0.278277	2.31939
Prp2	76.3679	80.6996	85.4873	85.8852	82.8783	77.7491	80.6756	79.735	82.2637	79.3866	0.278316	-2.87709
Qng1	3.01362	1.65333	2.49311	5.00574	2.57079	4.1027	4.74895	2.98015	2.94732	3.94393	0.278317	0.996615
Itsn2	9.48038	7.36391	8.46558	3.44835	2.8315	12.1782	7.68265	6.82587	6.31794	8.89557	0.278351	2.57763
Ubac1	12.3582	2.38378	4.85101	4.3755	5.2045	4.79991	5.07635	35.1296	5.8346	15.0019	0.278353	9.16734
Myod1	12.0257	11.0901	13.434	10.1876	11.324	16.1549	13.0619	10.5675	11.6123	13.2614	0.27837	1.64916
Gpr15lg	84.8708	88.4155	30.509	35.5472	29.9012	29.2226	34.3504	33.8164	53.8487	32.4631	0.278574	-21.3856
Fut11	3.12753	1.21096	4.8795	2.37006	2.05385	6.16397	3.04357	2.99986	2.72838	4.06913	0.278614	1.34075
Golt1a	82.0478	85.3161	88.995	85.2172	84.4689	83.7421	83.5673	82.9701	85.209	83.4265	0.278759	-1.78249
Kiss1	82.0478	85.3161	88.995	85.2172	84.4689	83.7421	83.5673	82.9701	85.209	83.4265	0.278759	-1.78249
Gpr137	1.41595	2.90354	1.0989	1.92584	1.14018	4.54798	1.50136	1.98122	1.69688	2.67685	0.278776	0.979971
Slc27a4	9.81838	4.62546	1.15196	2.91845	2.01532	8.34207	4.04027	8.12378	4.10591	6.83537	0.27887	2.72946
Aff1	5.05012	0.608864	2.02075	1.92857	1.55446	2.47919	3.40333	4.77653	2.23255	3.55302	0.278877	1.32047
Mir8116	12.7461	3.69543	2.52101	4.19347	4.36911	0.674603	4.51499	2.09637	5.50502	2.42866	0.278927	-3.07637
Ufsp1	12.7461	3.69543	2.52101	4.19347	4.36911	0.674603	4.51499	2.09637	5.50502	2.42866	0.278927	-3.07637
Neil1	2.41183	4.61884	4.20161	3.45471	3.23246	4.32389	4.81616	3.64676	3.58389	4.26227	0.278997	0.678382
Tmc6	6.33263	4.97653	5.38714	4.16977	3.83165	5.88385	2.48008	2.9669	4.93954	3.77694	0.279024	-1.1626
Tmc8	6.33263	4.97653	5.38714	4.16977	3.83165	5.88385	2.48008	2.9669	4.93954	3.77694	0.279024	-1.1626
Kcnmb2	5.97796	11.3325	5.04536	8.32228	6.69238	11.7655	8.61051	8.09109	7.4741	9.48903	0.279057	2.01494
Plaa	3.24315	0.935599	2.88757	1.7819	2.42425	3.28426	3.69101	2.10285	2.25449	3.02604	0.279078	0.771547
Stx1b	82.7517	86.5167	89.3249	5.83067	6.57492	87.1977	85.9194	82.9252	54.1998	85.3474	0.279085	31.1477
Actr6	2.32564	4.80009	2.83654	6.74631	4.98442	6.95257	4.60392	5.64907	4.3386	5.73518	0.279125	1.39658
Tpp1	24.7633	29.4333	14.026	17.533	15.8675	22.0728	21.9872	34.5347	20.3246	26.1982	0.279133	5.8736
Map9	5.34689	6.84742	6.18411	2.45556	2.69165	3.45874	3.56735	2.74018	4.70513	3.25543	0.27914	-1.4497
Dus1l	5.51293	3.37129	3.56058	6.75862	2.89997	6.14593	3.69757	8.38724	4.42068	6.07691	0.279231	1.65624
St7	2.48044	1.39867	1.67488	3.38041	1.26326	1.5409	1.29819	1.38587	2.03953	1.40832	0.279239	-0.631213
Susd3	6.8438	2.06888	5.65722	3.33758	5.35744	6.1231	3.70558	11.1492	4.65298	6.99264	0.279308	2.33966
Slc4a1ap	2.44124	3.26749	5.70508	2.4992	2.38165	2.08735	2.8007	1.77937	3.25893	2.22247	0.279345	-1.03646
Supt7l	2.44124	3.26749	5.70508	2.4992	2.38165	2.08735	2.8007	1.77937	3.25893	2.22247	0.279345	-1.03646
Parvg	30.6672	14.2052	10.0619	6.44296	14.5764	13.453	6.28527	4.95288	15.1907	8.23039	0.279345	-6.96035
Cd38	5.24547	7.27597	3.19499	2.05107	3.00779	2.52435	2.89258	2.57794	4.15506	2.66496	0.279402	-1.4901
Atoh1	8.1994	6.07719	5.53858	4.52255	4.80196	8.42082	6.27701	6.38311	5.82794	7.02698	0.279457	1.19905
Strap	1.18765	3.73423	5.70404	3.68502	4.59533	9.77909	2.79268	5.1794	3.78125	5.91705	0.27947	2.1358
Tmem220	8.27178	6.47852	28.2678	6.4857	4.53795	2.43568	4.68175	4.29302	10.8083	3.80348	0.279596	-7.00486
Mir6987	91.0296	92.9307	92.0459	95.2507	93.443	93.7095	94.5588	93.9814	92.94	94.0833	0.27969	1.14328
Vps51	1.99076	9.09158	3.78452	3.69514	9.75503	6.66364	7.69063	10.7611	5.66341	8.3718	0.279744	2.70839
Emc2	83.1834	0	91.8604	0.13369	1.65739	0.747371	0.463936	3.46903	35.367	1.56011	0.279764	-33.8068
Gm10373	83.1834	0	91.8604	0.13369	1.65739	0.747371	0.463936	3.46903	35.367	1.56011	0.279764	-33.8068
Nod1	7.93843	12.5398	13.3101	7.0339	5.57138	9.91316	10.9673	15.5476	9.27872	12.1427	0.279826	2.86397
Cyp1a2	84.2643	87.8507	88.4931	90.6846	89.0689	86.367	85.5834	87.0964	88.0723	86.3489	0.279857	-1.72338
Fbxo34	2.58396	2.94068	0.641026	3.44657	2.28576	0.990969	4.01456	7.57701	2.3796	4.19418	0.279858	1.81458
Shroom1	21.9912	4.41674	11.6972	6.60841	7.06106	14.6179	13.3746	18.5312	10.3549	15.5079	0.279907	5.15295
Mir195b	83.2686	87.5079	90.6737	91.591	88.4045	85.5344	86.3161	86.0744	88.2892	85.975	0.279973	-2.31417
Arl11	17.1527	13.6601	6.25811	14.0187	12.4071	12.0561	5.12689	10.7732	12.6993	9.31871	0.280086	-3.38062
Klc2	2.66273	4.60332	2.45877	3.29206	3.20969	9.5782	3.92408	2.26081	3.24531	5.25436	0.280118	2.00905
Wnt7a	4.86387	2.17849	3.48489	5.15174	4.87694	5.21181	4.71648	5.11106	4.11118	5.01311	0.280257	0.90193
Inhba	5.95365	1.31811	16.8296	2.40161	2.68577	0.921659	1.83706	1.19059	5.83776	1.31643	0.280386	-4.52132
A330049N07Rik	81.1359	84.7509	89.2115	89.4282	86.7194	83.2423	84.1978	83.9631	86.2492	83.8011	0.28071	-2.44809
Mir6919	79.7469	80.8148	82.9329	47.5041	75.5806	86.7363	80.9445	83.6809	73.3159	83.7872	0.280768	10.4713
A930012L18Rik	5.87121	5.33067	2.47063	5.72927	5.06069	5.59493	7.18605	5.23229	4.89249	6.00442	0.280789	1.11193
Mcc	5.87121	5.33067	2.47063	5.72927	5.06069	5.59493	7.18605	5.23229	4.89249	6.00442	0.280789	1.11193
Aire	82.8255	84.3269	7.7868	9.94441	6.86424	11.5973	8.12111	7.72024	38.3496	9.14621	0.280848	-29.2034
Susd2	90.0948	90.818	93.1569	42.0084	40.22	90.2051	91.8809	90.096	71.2596	90.7273	0.280933	19.4677
4933409F18Rik	81.1681	85.3015	87.6264	88.7665	86.3641	83.0678	84.3446	83.8579	85.8453	83.7567	0.281008	-2.08857
Matcap2	3.79706	3.26531	8.78788	1.98486	2.52349	2.63599	1.89865	1.86843	4.07172	2.13436	0.28102	-1.93736
Mir33	34.7694	33.3383	24.7201	23.8681	30.3132	35.5231	29.3349	35.013	29.4018	33.2904	0.281067	3.88853
Gm4894	81.4492	83.5491	88.3937	86.9104	84.1536	82.4401	83.1896	83.1561	84.8912	82.9286	0.281086	-1.96258
Smug1	24.6053	19.0039	81.5053	6.97859	0.904977	1.51221	4.37267	5.84089	26.5996	3.90859	0.281147	-22.691
Mir218-2	84.1915	86.0717	90.3533	90.9273	88.2598	85.726	86.3512	85.7545	87.9607	85.9439	0.281168	-2.01682
Veph1	32.905	8.98072	37.9723	2.94872	9.60969	6.13001	4.97741	10.5933	18.4833	7.23357	0.281219	-11.2497
1700109K24Rik	86.3622	90.4747	93.761	94.0194	91.416	89.1326	88.9734	88.9433	91.2067	89.0164	0.281233	-2.19022
D030024E09Rik	84.6078	88.8726	91.851	91.9882	88.7714	86.7668	87.9294	86.4883	89.2182	87.0615	0.281311	-2.15668
Angptl6	91.7485	91.8592	92.5862	92.7905	90.8357	91.2787	91.0085	91.8449	91.964	91.3774	0.281421	-0.586662
Lamtor2	1.70352	2.61651	2.67474	2.98423	2.48505	2.31119	3.08032	3.40001	2.49281	2.93051	0.281461	0.437695
Ubqln4	1.70352	2.61651	2.67474	2.98423	2.48505	2.31119	3.08032	3.40001	2.49281	2.93051	0.281461	0.437695
Vnn1	41.5031	36.1564	31.1457	31.5493	33.4752	33.654	36.5007	50.0544	34.7659	40.0697	0.281467	5.30377
Gm13497	83.4961	91.3517	91.3483	91.5581	88.5713	85.9897	87.4446	86.968	89.2651	86.8008	0.281538	-2.46434
4930419G24Rik	80.3461	85.3513	87.9409	88.656	85.8184	82.8272	83.685	83.4243	85.6225	83.3122	0.281595	-2.31036
Larp7	2.95586	1.96041	3.86837	1.14428	1.99957	2.07311	1.31278	1.47376	2.3857	1.61988	0.281607	-0.765815
Zgrf1	2.95586	1.96041	3.86837	1.14428	1.99957	2.07311	1.31278	1.47376	2.3857	1.61988	0.281607	-0.765815
Btbd35f10	76.0243	80.1346	85.8253	85.9124	83.4761	80.1696	79.5705	78.0203	82.2745	79.2535	0.281624	-3.02106
Btbd35f20	76.0243	80.1346	85.8253	85.9124	83.4761	80.1696	79.5705	78.0203	82.2745	79.2535	0.281624	-3.02106
Gm10635	82.9942	87.2424	90.9022	91.2708	88.1085	85.3326	86.31	85.5544	88.1036	85.7323	0.28172	-2.3713
Mir7019	86.1973	86.285	89.8004	90.4537	88.0051	86.8316	87.1028	86.3265	88.1483	86.7537	0.281804	-1.39465
Irgq	5.07038	3.39742	3.79317	7.6314	6.4928	3.74197	4.18485	4.10472	5.27704	4.01051	0.281814	-1.26652
Kcnip2	7.04231	15.6906	5.03619	6.35248	5.22788	10.3752	8.30528	16.115	7.8699	11.5985	0.281835	3.72862
Sh2b2	8.33765	14.4703	4.9833	2.70314	2.83578	12.0085	17.3574	4.7169	6.66604	11.3609	0.28185	4.69489
4930434J06Rik	82.6446	88.3196	91.5823	91.9432	88.6008	85.3399	86.3486	86.2374	88.6181	85.9753	0.281873	-2.64278
Ctag2	77.691	84.5504	87.8123	87.8281	85.1082	80.9305	82.5986	81.406	84.598	81.645	0.281906	-2.95299
Etnppl	84.1123	26.6387	23.4909	8.08665	7.52887	7.16566	4.7476	11.2608	29.9715	7.72469	0.282109	-22.2468
Trim54	39.4668	80.646	27.933	34.8721	35.837	29.2506	30.1132	27.3654	43.751	28.9097	0.28212	-14.8413
Lrrc49	2.91667	8.72264	1.56348	3.45211	3.8392	6.46007	5.05033	6.6952	4.09882	6.06854	0.28215	1.96972
Stt3b	8.11738	7.40119	6.53515	3.35112	3.42379	16.4884	1.98133	10.7254	5.76572	9.73171	0.282208	3.96598
Atp5me	5.78798	2.81778	6.87616	5.31658	3.32186	4.10377	3.35644	3.34626	4.82407	3.60215	0.282274	-1.22192
1700072B07Rik	84.5469	85.0314	89.5939	89.3277	87.2972	85.6642	85.7113	85.124	87.1594	85.4999	0.28228	-1.65956
Tbc1d21	84.5469	85.0314	89.5939	89.3277	87.2972	85.6642	85.7113	85.124	87.1594	85.4999	0.28228	-1.65956
Cd46	3.96635	2.92298	3.125	2.70482	4.20319	4.77497	3.58081	3.54367	3.38447	3.96648	0.282293	0.582015
Popdc1	10.0109	44.7509	13.1683	5.89653	4.16858	86.1911	15.1215	15.8863	15.599	39.0663	0.282349	23.4673
Txn1	9.80676	6.63541	16.0814	3.91954	3.54263	10.7071	10.7312	13.7922	7.99714	11.7435	0.282371	3.74637
Zfp935	0.645833	1.46073	0	1.43133	2.24576	0.694444	4.08475	1.84163	1.15673	2.20694	0.282385	1.05021
Capn1	21.3999	26.8036	11.8444	6.91377	5.31594	86.9587	5.82828	18.6242	14.4555	37.137	0.282478	22.6815
Crlf2	0.961538	2.68121	3.36138	4.62854	2.85158	2.03842	3.42517	10.7669	2.89685	5.41017	0.282555	2.51332
Ccnq	8.94078	5.51423	2.32744	5.17024	5.94022	7.31703	5.56831	9.71004	5.57858	7.53179	0.282647	1.95321
Msra	8.49284	10.8583	7.63562	6.18802	5.13303	6.20047	7.532	3.80997	7.66157	5.84748	0.282662	-1.81408
Ankrd49	2.80586	2.54941	3.09991	1.86783	2.0525	2.85823	2.565	3.17722	2.4751	2.86682	0.282737	0.391717
Mre11a	2.80586	2.54941	3.09991	1.86783	2.0525	2.85823	2.565	3.17722	2.4751	2.86682	0.282737	0.391717
Spmap2	82.0917	86.3774	88.7955	87.7322	86.0912	84.7087	84.0933	84.4522	86.2176	84.4181	0.28292	-1.79952
Asb7	7.6975	3.95673	0.971771	3.74047	4.25148	4.11483	5.06031	10.247	4.12359	6.47403	0.282956	2.35044
Lins1	7.6975	3.95673	0.971771	3.74047	4.25148	4.11483	5.06031	10.247	4.12359	6.47403	0.282956	2.35044
Adh6b	85.3809	89.2668	89.8564	49.114	48.5322	87.3132	88.0105	87.5723	72.4301	87.632	0.282973	15.2019
Npsr1	82.9085	87.2849	90.7659	90.7944	87.9847	85.224	86.2348	85.5155	87.9477	85.6581	0.282995	-2.28962
Hsd17b13	85.5368	86.584	91.9394	92.8932	90.3193	87.4018	85.1215	88.5111	89.4546	87.0115	0.283039	-2.44309
Gm5441	83.2657	85.5501	88.748	89.1848	87.0013	85.2323	84.9594	84.9337	86.75	85.0418	0.283068	-1.70815
Dmac2l	7.91518	0.0997009	2.16792	3.38227	2.13842	6.7912	4.84607	4.24847	3.1407	5.29525	0.283135	2.15455
L2hgdh	7.91518	0.0997009	2.16792	3.38227	2.13842	6.7912	4.84607	4.24847	3.1407	5.29525	0.283135	2.15455
Tchhl1	78.8615	84.5266	86.0341	88.6057	85.6828	81.6509	81.9638	82.937	84.7422	82.1839	0.28319	-2.5583
Top3b	2.63471	2.75453	2.44697	3.47555	2.93654	1.40517	3.75611	1.03891	2.84966	2.06673	0.283194	-0.782929
Vpreb1a	2.63471	2.75453	2.44697	3.47555	2.93654	1.40517	3.75611	1.03891	2.84966	2.06673	0.283194	-0.782929
Bri3bp		4.07968	0.454545	1.60727	1.70416	1.55307	2.77714	12.3713	1.96141	5.56718	0.28321	3.60577
Rabggta	17.584	11.9255	4.71628	4.14771	8.5474	11.8031	8.80624	24.813	9.38418	15.1408	0.28321	5.7566
Pcdh9	7.61446	9.27255	5.10101	7.97352	7.90779	9.35865	7.35169	9.75071	7.57387	8.82035	0.28322	1.24648
Lgals1	6.87236	13.9471	16.2712	13.0342	20.994	19.8678	14.4967	20.1238	14.2238	18.1627	0.283347	3.93898
Gtpbp1	4.98493	10.7432	18.1217	0.838267	2.97553	0.617255	0.731401	5.88592	7.53273	2.41152	0.283399	-5.1212
Fez1	3.36279	11.4286	9.26598	2.63138	4.16544	12.732	6.41231	8.90195	6.17083	9.34874	0.283539	3.17791
Tor1b	7.09228	4.32772	8.5322	8.84719	5.35595	8.91324	6.93034	9.17686	6.83107	8.34015	0.283674	1.50908
2700046A07Rik	82.6318	86.7212	89.4554	35.3107	29.3101	85.3928	86.2541	85.0267	64.6858	85.5579	0.283677	20.872
Ocm	80.4931	26.7785	87.5369	43.8727	83.2515	12.8205	19.1752	80.8834	64.3865	37.6264	0.283693	-26.7602
Kifc5b	2.26601	1.78291	0.25974	2.57763	1.70801	2.81428	3.25448	1.43541	1.71886	2.50139	0.283711	0.782526
1700003F12Rik	9.08071	89.8795	47.0264	93.263	89.8134	91.9294	91.921	91.5106	65.8126	91.787	0.283825	25.9744
Eif4g3	0.953213	3.98818	8.41077	3.147	1.59186	5.57151	5.41966	6.06897	3.61821	5.68672	0.283892	2.06851
Mir6925	83.2786	92.3016	89.8816	94.9426	91.6772	91.4814	84.6352	84.0416	90.4163	86.7194	0.283901	-3.69691
Cpxcr1	78.5137	84.367	88.4799	88.4172	85.7176	81.1823	82.5763	82.8404	85.0991	82.1997	0.283911	-2.8994
H2ab1	78.5137	84.367	88.4799	88.4172	85.7176	81.1823	82.5763	82.8404	85.0991	82.1997	0.283911	-2.8994
H2ab2	78.5137	84.367	88.4799	88.4172	85.7176	81.1823	82.5763	82.8404	85.0991	82.1997	0.283911	-2.8994
Tgif2lx2	78.5137	84.367	88.4799	88.4172	85.7176	81.1823	82.5763	82.8404	85.0991	82.1997	0.283911	-2.8994
Lrp2	3.99899	4.63989	8.26821	4.78759	4.03012	3.09242	4.8144	3.55138	5.14496	3.8194	0.283994	-1.32556
Kpna3	1.05263	0.725182	0.740741	0.976988	2.11711	1.29691	1.93213	1.44427	1.12253	1.55777	0.283998	0.435241
Lrrc9	6.37981	9.64158	6.42444	4.50741	13.704	7.98474	5.47885	2.15608	8.13144	5.20656	0.283999	-2.92488
C030006K11Rik	3.03153	1.93546	4.40031	3.75938	2.56053	4.55448	4.3441	2.93892	3.13744	3.94583	0.284032	0.808392
Lrrc24	3.03153	1.93546	4.40031	3.75938	2.56053	4.55448	4.3441	2.93892	3.13744	3.94583	0.284032	0.808392
Srbd1	5.40283	1.51765	4.11786	4.09631	4.88185	5.38813	3.91526	6.33725	4.0033	5.21355	0.28404	1.21025
Mtmr14	1.54089	0.883838	0	2.61698	2.90975	4.16342	1.24944	2.69669	1.59029	2.70318	0.28406	1.11289
Gm4432	85.1628	87.5762	88.3461	91.2278	87.6169	90.4062	89.0891	89.1679	87.986	89.5544	0.284068	1.56845
Mir5121	2.11967	0.783686	1.57613	3.21801	1.74532	1.87962	3.19498	2.70648	1.88856	2.59369	0.284102	0.705127
Rpl13a	2.11967	0.783686	1.57613	3.21801	1.74532	1.87962	3.19498	2.70648	1.88856	2.59369	0.284102	0.705127
Snord32a	2.11967	0.783686	1.57613	3.21801	1.74532	1.87962	3.19498	2.70648	1.88856	2.59369	0.284102	0.705127
Snord33	2.11967	0.783686	1.57613	3.21801	1.74532	1.87962	3.19498	2.70648	1.88856	2.59369	0.284102	0.705127
BC106179	5.49717	6.89984	4.62634	3.29102	2.77779	4.38848	7.34116	6.28053	4.61843	6.00339	0.284114	1.38496
Iqca1l	86.7554	92.1101	88.995	93.7923	91.7846	86.9916	87.8014	90.7128	90.6875	88.5019	0.284123	-2.18554
Ulbp1	10.8847	18.1429	69.6136	8.43695	26.0608	13.4171	1.60585	11.4468	26.6278	8.82324	0.284157	-17.8046
Ercc3	4.32278	5.03189	7.81822	3.94454	5.99507	5.72793	7.27189	6.7308	5.4225	6.57687	0.284159	1.15437
Gm20744	83.0354	86.9595	88.6303	88.9612	86.4834	85.0175	85.7694	84.6109	86.814	85.1326	0.28425	-1.68137
Mir489	85.3587	89.2754	91.735	91.2055	88.2144	87.0709	87.2716	87.7282	89.1578	87.3569	0.284268	-1.80092
Mir653	85.3587	89.2754	91.735	91.2055	88.2144	87.0709	87.2716	87.7282	89.1578	87.3569	0.284268	-1.80092
Mtif3	86.3078	87.3184	6.71077	4.20826	4.58371	10.881	4.565	3.78562	37.8258	6.41054	0.284285	-31.4152
Ndufa1	28.6387	11.2787	28.0775	30.8153	24.9382	36.0322	3.51906	1.53439	24.7497	13.6952	0.284316	-11.0545
Rnf113a1	28.6387	11.2787	28.0775	30.8153	24.9382	36.0322	3.51906	1.53439	24.7497	13.6952	0.284316	-11.0545
Kdm3b	91.2507	91.8931	7.08382	3.33031	3.93664	5.19368	5.77251	7.51841	39.4989	6.16153	0.28436	-33.3374
Slc25a44	0.625	2.96919	3.75631	7.887	3.75897	6.36674	4.75301	5.92378	3.79929	5.68118	0.284589	1.88188
Ctdnep1	7.74878	5.86401	3.8443	4.66848	3.81145	8.40964	4.06047	8.10656	5.1874	6.85889	0.284621	1.67148
Elp5	7.74878	5.86401	3.8443	4.66848	3.81145	8.40964	4.06047	8.10656	5.1874	6.85889	0.284621	1.67148
Plagl1	36.0775	46.9068	45.332	42.6085	41.714	39.8189	41.6606	85.534	42.5278	55.6711	0.284672	13.1434
Kdm8	5.7388	3.47379	12.2979	7.45234	6.40053	5.05673	4.906	4.37635	7.07268	4.77969	0.284727	-2.29299
1810013A23Rik	86.2516	31.9245	92.2174	36.5263	88.5067	87.5777	89.5021	87.4686	67.0853	88.1828	0.284729	21.0975
BC064078	84.2161	90.023	88.1638	92.5335	86.4335	90.9843	90.7166	89.9041	88.274	90.535	0.28474	2.26102
Clec2g	84.2161	90.023	88.1638	92.5335	86.4335	90.9843	90.7166	89.9041	88.274	90.535	0.28474	2.26102
Gm15987	84.2161	90.023	88.1638	92.5335	86.4335	90.9843	90.7166	89.9041	88.274	90.535	0.28474	2.26102
Mir7649	84.2161	90.023	88.1638	92.5335	86.4335	90.9843	90.7166	89.9041	88.274	90.535	0.28474	2.26102
Abcc3	11.3293	8.05883	11.1295	10.1789	6.24864	15.391	12.0292	7.93977	9.38903	11.7867	0.284766	2.39764
Kifc2	6.58803	2.24578	2.79551	2.14485	2.83888	5.3958	3.9676	4.63713	3.32261	4.66684	0.284784	1.34423
Gm15127	77.3875	82.1432	86.0263	85.4493	83.9385	80.5169	80.7757	80.3709	82.989	80.5545	0.284798	-2.43444
Sytl3	82.2597	86.0005	90.7113	89.6295	86.731	84.3269	85.5793	84.2213	87.0664	84.7092	0.284858	-2.35719
Zfp97	88.5389	90.9878	92.4461	92.4085	89.4475	89.4557	89.8639	89.2724	90.7658	89.5306	0.284867	-1.23512
Emc7	7.82587	5.64713	4.35185	7.23439	3.30481	4.80568	7.00302	11.9515	5.67281	7.92007	0.284872	2.24726
1700001O22Rik	1.45746	1.55563	3.94106	1.46873	1.28748	2.25539	0.820958	12.4849	1.94207	5.18707	0.284875	3.245
Gm19784	83.5964	87.5617	89.6721	89.6263	86.4619	84.7125	86.0641	85.9593	87.3837	85.5786	0.285098	-1.80506
Eml6	2.43045	7.88665	4.52971	2.90346	2.73221	7.48517	5.23155	4.7968	4.0965	5.83784	0.285124	1.74134
Rai2	37.1961	6.61233	36.3293	34.4077	32.7251	41.4975	18.826	84.3359	29.4541	48.2198	0.285133	18.7657
Gpsm1	26.3043	9.86233	7.61325	6.7637	4.73049	9.65665	44.427	12.9431	11.0548	22.3423	0.285149	11.2875
Or51h1	83.9473	87.5666	91.1581	92.2376	89.2395	86.1386	87.2751	86.1561	88.8298	86.5233	0.285181	-2.30654
Or51r1	83.9473	87.5666	91.1581	92.2376	89.2395	86.1386	87.2751	86.1561	88.8298	86.5233	0.285181	-2.30654
Or52i2	83.9473	87.5666	91.1581	92.2376	89.2395	86.1386	87.2751	86.1561	88.8298	86.5233	0.285181	-2.30654
Or52k2	83.9473	87.5666	91.1581	92.2376	89.2395	86.1386	87.2751	86.1561	88.8298	86.5233	0.285181	-2.30654
Or52m1	83.9473	87.5666	91.1581	92.2376	89.2395	86.1386	87.2751	86.1561	88.8298	86.5233	0.285181	-2.30654
Or52m2	83.9473	87.5666	91.1581	92.2376	89.2395	86.1386	87.2751	86.1561	88.8298	86.5233	0.285181	-2.30654
Or52p2	83.9473	87.5666	91.1581	92.2376	89.2395	86.1386	87.2751	86.1561	88.8298	86.5233	0.285181	-2.30654
Mbd3l2	83.974	86.6475	90.06	90.4218	87.8622	85.0358	86.5115	86.1675	87.7931	85.9049	0.285202	-1.8882
Ubtfl1	83.974	86.6475	90.06	90.4218	87.8622	85.0358	86.5115	86.1675	87.7931	85.9049	0.285202	-1.8882
Abhd12b	82.5685	88.4861	91.5325	90.3003	88.7266	90.3189	91.0468	90.8568	88.3228	90.7408	0.285221	2.41805
Dnah12	85.9732	88.9871	90.7948	91.8699	88.68	87.6857	87.949	87.3937	89.261	87.6761	0.285232	-1.58486
Abcc6	81.5277	84.7838	87.5536	86.3096	85.1708	81.4128	84.73	83.7048	85.0691	83.2825	0.285395	-1.78656
Mir301	89.1006	92.2495	94.989	94.3056	92.9803	89.886	91.3564	91.8818	92.725	91.0414	0.285404	-1.68361
Maml1	2.19697	3.63354	2.05847	4.47137	1.8014	2.98043	0.516928	1.95019	2.83235	1.81585	0.285429	-1.0165
Il3ra	1.81406	0.555556	14.3909	9.10647	8.38942	85.8217	4.7619	1.71652	6.85128	30.7667	0.285442	23.9154
Cops7a	7.0604	2.64214	5.76582	3.75	2.55128	2.59762	3.45788	2.77632	4.35393	2.94394	0.285521	-1.40998
Ciz1	2.10854	4.26347	4.7092	1.85368	1.2948	2.40228	0.496907	2.08333	2.84594	1.66084	0.285541	-1.1851
Tmem192	0.946591	2.65709	6.63265	1.69164	2.43539	23.4894	2.24624	1.82085	2.87267	9.18551	0.285673	6.31284
Tex56	87.3978	89.9633	93.2578	92.789	89.5465	88.4525	88.986	89.2093	90.5909	88.8826	0.285852	-1.7083
Avpr2	82.6716	75.6421	88.6684	88.2707	86.4386	85.8003	89.4706	89.5093	84.3383	88.26	0.285854	3.92177
Glt28d2	5.68213	5.61817	2.7337	4.12041	4.40433	4.28686	4.34419	1.24306	4.51175	3.29137	0.285931	-1.22037
Tmco5b	79.2897	85.0028	88.1123	89.4694	85.741	82.9324	82.8239	82.6017	85.523	82.786	0.286161	-2.73702
Kdm4c	1.72466	2.044	2.96676	1.30934	1.31875	3.61391	1.8973	2.10124	1.8727	2.53748	0.286332	0.66478
Gm6994	85.7854	89.4096	90.7157	35.0694	48.885	89.0228	87.6863	87.8041	69.973	88.1711	0.286408	18.198
Ppp1r12a	1.44336	0.825446	9.6327	3.50954	2.47246	1.14095	1.13116	1.05786	3.5767	1.10999	0.286447	-2.46671
Catsper2	1.90714	2.56903	1.45455	1.78793	1.95344	6.96169	1.87678	1.53892	1.93442	3.45913	0.286471	1.52472
Pdia3	1.90714	2.56903	1.45455	1.78793	1.95344	6.96169	1.87678	1.53892	1.93442	3.45913	0.286471	1.52472
Gm6567	82.3407	86.07	89.4739	89.8679	86.8673	84.2958	85.279	84.8002	86.924	84.7917	0.286522	-2.13227
Tinf2	3.83577	1.2136	1.27451	1.88076	3.35134	4.15748	3.73	2.06323	2.31119	3.31691	0.286562	1.00571
Gm38409	84.0061	88.3313	89.7065	89.0539	86.366	85.6568	85.9983	85.9702	87.4928	85.8751	0.28672	-1.61763
Chil4	81.4667	84.3729	87.241	88.6288	85.1105	86.4015	88.1603	87.4428	85.364	87.3349	0.286762	1.97092
Chil6	81.4667	84.3729	87.241	88.6288	85.1105	86.4015	88.1603	87.4428	85.364	87.3349	0.286762	1.97092
Tie1	83.5461	88.0275	19.5942	4.3861	4.23895	88.4687	86.2176	41.8548	39.9586	72.1804	0.286774	32.2218
Pdcd7	6.47436	6.24684	2.31017	3.12317	2.9878	6.83588	4.31548	6.07902	4.22847	5.74346	0.286843	1.51499
C1ql1	10.8714	8.60913	10.1434	5.67634	4.8626	9.79094	10.4469	9.48158	8.03257	9.90649	0.286929	1.87391
Exoc3l2	80.1599	82.8793	78.0922	78.1524	75.352	22.5509	84.1619	79.1623	78.9271	61.9583	0.286991	-16.9688
Ptchd3	79.599	43.3581	39.2204	88.3282	84.4679	82.5674	84.2623	83.7271	66.9947	83.5189	0.287038	16.5242
Tcp11x2	77.2272	81.8882	84.8588	84.5793	83.2341	81.325	84.8769	59.7895	82.3575	75.3304	0.287054	-7.02706
Klra10	82.0114	84.3404	86.8282	86.624	83.8267	84.9067	88.1137	86.0195	84.7261	86.3466	0.287064	1.62053
Klra14-ps	82.0114	84.3404	86.8282	86.624	83.8267	84.9067	88.1137	86.0195	84.7261	86.3466	0.287064	1.62053
Klra7	82.0114	84.3404	86.8282	86.624	83.8267	84.9067	88.1137	86.0195	84.7261	86.3466	0.287064	1.62053
Klra8	82.0114	84.3404	86.8282	86.624	83.8267	84.9067	88.1137	86.0195	84.7261	86.3466	0.287064	1.62053
Klra9	82.0114	84.3404	86.8282	86.624	83.8267	84.9067	88.1137	86.0195	84.7261	86.3466	0.287064	1.62053
Sephs1	2.36341	4.27486	2.55633	1.41004	1.44618	3.57018	2.87089	3.27861	2.41016	3.23989	0.2871	0.829728
Or51a25	82.6913	88.1507	92.1395	91.8941	89.051	85.3317	86.5776	86.3933	88.7853	86.1009	0.287127	-2.68445
Or51a39	82.6913	88.1507	92.1395	91.8941	89.051	85.3317	86.5776	86.3933	88.7853	86.1009	0.287127	-2.68445
Or51a5	82.6913	88.1507	92.1395	91.8941	89.051	85.3317	86.5776	86.3933	88.7853	86.1009	0.287127	-2.68445
Or51a6	82.6913	88.1507	92.1395	91.8941	89.051	85.3317	86.5776	86.3933	88.7853	86.1009	0.287127	-2.68445
Or51a8	82.6913	88.1507	92.1395	91.8941	89.051	85.3317	86.5776	86.3933	88.7853	86.1009	0.287127	-2.68445
Or51aa2	82.6913	88.1507	92.1395	91.8941	89.051	85.3317	86.5776	86.3933	88.7853	86.1009	0.287127	-2.68445
Or51aa5	82.6913	88.1507	92.1395	91.8941	89.051	85.3317	86.5776	86.3933	88.7853	86.1009	0.287127	-2.68445
Or51ab3	82.6913	88.1507	92.1395	91.8941	89.051	85.3317	86.5776	86.3933	88.7853	86.1009	0.287127	-2.68445
Or51ac3	82.6913	88.1507	92.1395	91.8941	89.051	85.3317	86.5776	86.3933	88.7853	86.1009	0.287127	-2.68445
Or51af1	82.6913	88.1507	92.1395	91.8941	89.051	85.3317	86.5776	86.3933	88.7853	86.1009	0.287127	-2.68445
Or51ag1	82.6913	88.1507	92.1395	91.8941	89.051	85.3317	86.5776	86.3933	88.7853	86.1009	0.287127	-2.68445
Or51ah3	82.6913	88.1507	92.1395	91.8941	89.051	85.3317	86.5776	86.3933	88.7853	86.1009	0.287127	-2.68445
Or51b6b	82.6913	88.1507	92.1395	91.8941	89.051	85.3317	86.5776	86.3933	88.7853	86.1009	0.287127	-2.68445
Or51d1	82.6913	88.1507	92.1395	91.8941	89.051	85.3317	86.5776	86.3933	88.7853	86.1009	0.287127	-2.68445
Or51e1	82.6913	88.1507	92.1395	91.8941	89.051	85.3317	86.5776	86.3933	88.7853	86.1009	0.287127	-2.68445
Or51e2	82.6913	88.1507	92.1395	91.8941	89.051	85.3317	86.5776	86.3933	88.7853	86.1009	0.287127	-2.68445
Or51f1	82.6913	88.1507	92.1395	91.8941	89.051	85.3317	86.5776	86.3933	88.7853	86.1009	0.287127	-2.68445
Or51f1d	82.6913	88.1507	92.1395	91.8941	89.051	85.3317	86.5776	86.3933	88.7853	86.1009	0.287127	-2.68445
Or51f1e	82.6913	88.1507	92.1395	91.8941	89.051	85.3317	86.5776	86.3933	88.7853	86.1009	0.287127	-2.68445
Or51f2	82.6913	88.1507	92.1395	91.8941	89.051	85.3317	86.5776	86.3933	88.7853	86.1009	0.287127	-2.68445
Or51f23	82.6913	88.1507	92.1395	91.8941	89.051	85.3317	86.5776	86.3933	88.7853	86.1009	0.287127	-2.68445
Or51f5	82.6913	88.1507	92.1395	91.8941	89.051	85.3317	86.5776	86.3933	88.7853	86.1009	0.287127	-2.68445
Or51g1	82.6913	88.1507	92.1395	91.8941	89.051	85.3317	86.5776	86.3933	88.7853	86.1009	0.287127	-2.68445
Or51g2	82.6913	88.1507	92.1395	91.8941	89.051	85.3317	86.5776	86.3933	88.7853	86.1009	0.287127	-2.68445
Or51h5	82.6913	88.1507	92.1395	91.8941	89.051	85.3317	86.5776	86.3933	88.7853	86.1009	0.287127	-2.68445
Or51l14	82.6913	88.1507	92.1395	91.8941	89.051	85.3317	86.5776	86.3933	88.7853	86.1009	0.287127	-2.68445
Or51l4	82.6913	88.1507	92.1395	91.8941	89.051	85.3317	86.5776	86.3933	88.7853	86.1009	0.287127	-2.68445
Or51s1	82.6913	88.1507	92.1395	91.8941	89.051	85.3317	86.5776	86.3933	88.7853	86.1009	0.287127	-2.68445
Or51t4	82.6913	88.1507	92.1395	91.8941	89.051	85.3317	86.5776	86.3933	88.7853	86.1009	0.287127	-2.68445
Or51v14	82.6913	88.1507	92.1395	91.8941	89.051	85.3317	86.5776	86.3933	88.7853	86.1009	0.287127	-2.68445
Or51v8	82.6913	88.1507	92.1395	91.8941	89.051	85.3317	86.5776	86.3933	88.7853	86.1009	0.287127	-2.68445
Or52a20	82.6913	88.1507	92.1395	91.8941	89.051	85.3317	86.5776	86.3933	88.7853	86.1009	0.287127	-2.68445
Or52a24	82.6913	88.1507	92.1395	91.8941	89.051	85.3317	86.5776	86.3933	88.7853	86.1009	0.287127	-2.68445
Or52a33	82.6913	88.1507	92.1395	91.8941	89.051	85.3317	86.5776	86.3933	88.7853	86.1009	0.287127	-2.68445
Or52ab2	82.6913	88.1507	92.1395	91.8941	89.051	85.3317	86.5776	86.3933	88.7853	86.1009	0.287127	-2.68445
Or52ab4	82.6913	88.1507	92.1395	91.8941	89.051	85.3317	86.5776	86.3933	88.7853	86.1009	0.287127	-2.68445
Or52ab7	82.6913	88.1507	92.1395	91.8941	89.051	85.3317	86.5776	86.3933	88.7853	86.1009	0.287127	-2.68445
Or52ad1	82.6913	88.1507	92.1395	91.8941	89.051	85.3317	86.5776	86.3933	88.7853	86.1009	0.287127	-2.68445
Or52ae7	82.6913	88.1507	92.1395	91.8941	89.051	85.3317	86.5776	86.3933	88.7853	86.1009	0.287127	-2.68445
Or52ae9	82.6913	88.1507	92.1395	91.8941	89.051	85.3317	86.5776	86.3933	88.7853	86.1009	0.287127	-2.68445
Or52d13	82.6913	88.1507	92.1395	91.8941	89.051	85.3317	86.5776	86.3933	88.7853	86.1009	0.287127	-2.68445
Or52e19	82.6913	88.1507	92.1395	91.8941	89.051	85.3317	86.5776	86.3933	88.7853	86.1009	0.287127	-2.68445
Or52e19b	82.6913	88.1507	92.1395	91.8941	89.051	85.3317	86.5776	86.3933	88.7853	86.1009	0.287127	-2.68445
Or52e2	82.6913	88.1507	92.1395	91.8941	89.051	85.3317	86.5776	86.3933	88.7853	86.1009	0.287127	-2.68445
Or52e3	82.6913	88.1507	92.1395	91.8941	89.051	85.3317	86.5776	86.3933	88.7853	86.1009	0.287127	-2.68445
Or52j3	82.6913	88.1507	92.1395	91.8941	89.051	85.3317	86.5776	86.3933	88.7853	86.1009	0.287127	-2.68445
Or52r1	82.6913	88.1507	92.1395	91.8941	89.051	85.3317	86.5776	86.3933	88.7853	86.1009	0.287127	-2.68445
Or52r1b	82.6913	88.1507	92.1395	91.8941	89.051	85.3317	86.5776	86.3933	88.7853	86.1009	0.287127	-2.68445
Or52r1c	82.6913	88.1507	92.1395	91.8941	89.051	85.3317	86.5776	86.3933	88.7853	86.1009	0.287127	-2.68445
Or52s1	82.6913	88.1507	92.1395	91.8941	89.051	85.3317	86.5776	86.3933	88.7853	86.1009	0.287127	-2.68445
Or52s19	82.6913	88.1507	92.1395	91.8941	89.051	85.3317	86.5776	86.3933	88.7853	86.1009	0.287127	-2.68445
Or52s1b	82.6913	88.1507	92.1395	91.8941	89.051	85.3317	86.5776	86.3933	88.7853	86.1009	0.287127	-2.68445
Or52s6	82.6913	88.1507	92.1395	91.8941	89.051	85.3317	86.5776	86.3933	88.7853	86.1009	0.287127	-2.68445
Or52z12	82.6913	88.1507	92.1395	91.8941	89.051	85.3317	86.5776	86.3933	88.7853	86.1009	0.287127	-2.68445
Or52z13	82.6913	88.1507	92.1395	91.8941	89.051	85.3317	86.5776	86.3933	88.7853	86.1009	0.287127	-2.68445
Or52z14	82.6913	88.1507	92.1395	91.8941	89.051	85.3317	86.5776	86.3933	88.7853	86.1009	0.287127	-2.68445
Usp17lc	82.6913	88.1507	92.1395	91.8941	89.051	85.3317	86.5776	86.3933	88.7853	86.1009	0.287127	-2.68445
Usp17ld	82.6913	88.1507	92.1395	91.8941	89.051	85.3317	86.5776	86.3933	88.7853	86.1009	0.287127	-2.68445
Or4f14	79.0565	83.16	88.0392	88.4596	85.357	80.4245	83.5455	82.0681	84.8145	82.0127	0.287158	-2.80175
Or4f14b	79.0565	83.16	88.0392	88.4596	85.357	80.4245	83.5455	82.0681	84.8145	82.0127	0.287158	-2.80175
Or4f15	79.0565	83.16	88.0392	88.4596	85.357	80.4245	83.5455	82.0681	84.8145	82.0127	0.287158	-2.80175
Or4f56	79.0565	83.16	88.0392	88.4596	85.357	80.4245	83.5455	82.0681	84.8145	82.0127	0.287158	-2.80175
Or4f57	79.0565	83.16	88.0392	88.4596	85.357	80.4245	83.5455	82.0681	84.8145	82.0127	0.287158	-2.80175
Or4f58	79.0565	83.16	88.0392	88.4596	85.357	80.4245	83.5455	82.0681	84.8145	82.0127	0.287158	-2.80175
Or4f6	79.0565	83.16	88.0392	88.4596	85.357	80.4245	83.5455	82.0681	84.8145	82.0127	0.287158	-2.80175
Or4f7	79.0565	83.16	88.0392	88.4596	85.357	80.4245	83.5455	82.0681	84.8145	82.0127	0.287158	-2.80175
Or4k47	79.0565	83.16	88.0392	88.4596	85.357	80.4245	83.5455	82.0681	84.8145	82.0127	0.287158	-2.80175
Or4k48	79.0565	83.16	88.0392	88.4596	85.357	80.4245	83.5455	82.0681	84.8145	82.0127	0.287158	-2.80175
Or4k49	79.0565	83.16	88.0392	88.4596	85.357	80.4245	83.5455	82.0681	84.8145	82.0127	0.287158	-2.80175
Or4k50	79.0565	83.16	88.0392	88.4596	85.357	80.4245	83.5455	82.0681	84.8145	82.0127	0.287158	-2.80175
Or4k51	79.0565	83.16	88.0392	88.4596	85.357	80.4245	83.5455	82.0681	84.8145	82.0127	0.287158	-2.80175
Or4k52	79.0565	83.16	88.0392	88.4596	85.357	80.4245	83.5455	82.0681	84.8145	82.0127	0.287158	-2.80175
Arnt	7.14286	3.94669	1.92727	2.63907	1.23546	10.2739	3.98622	3.33915	3.37827	5.86643	0.287258	2.48816
1700020M21Rik	82.993	27.876	87.376	10.6241	14.9988	13.9773	20.8401	21.0352	44.7736	18.6175	0.28729	-26.156
Cnpy1	9.15154	5.88918	7.11885	5.18896	5.7988	7.91658	7.9918	7.31332	6.62947	7.74057	0.287317	1.1111
Ap4e1	4	11.9847	20.3072	10.2666	4.21484	13.311	14.4273	16.9904	10.1547	14.9096	0.287429	4.7549
A930019D19Rik	87.0492	87.62	89.4801	89.6478	87.4438	88.9912	89.0127	89.3006	88.2482	89.1015	0.287505	0.853319
Gtpbp3	4.11015	10.5313	3.62293	2.81595	3.73438	2.37705	2.28123	3.57365	4.96293	2.74398	0.287553	-2.21895
Iqcd	4.17069	8.65162	13.215	6.63605	6.83571	6.465	15.105	11.6584	7.90181	11.0761	0.287616	3.17433
Tpcn1	4.17069	8.65162	13.215	6.63605	6.83571	6.465	15.105	11.6584	7.90181	11.0761	0.287616	3.17433
Ephb3	16.6644	8.3862	10.8205	7.2397	8.03689	11.6768	14.2642	12.9801	10.2295	12.9737	0.287642	2.74415
Pcdhga12	80.0921	48.402	43.4526	35.909	38.3636	78.2242	57.2126	54.3204	49.2439	63.2524	0.287678	14.0086
Adam2	31.3869	42.5308	90.3951	27.7935	30.7011	27.5692	29.0713	22.0477	44.5615	26.2294	0.28772	-18.3321
Nup160	85.6161	88.8951	91.3677	92.9647	88.6309	85.7555	87.619	88.8124	89.4949	87.3956	0.287732	-2.09928
Gpc1	3.3764	3.7545	10.502	5.09609	3.53208	10.0684	17.1407	1.62044	5.25222	9.60985	0.287767	4.35763
Vasn	10.8169	25.8691	6.42092	8.69124	8.83807	19.0552	17.977	15.8748	12.1273	17.6356	0.287776	5.50838
Akr1b10	20.303	3.12065	37.2436	2.8658	2.35899	1.89949	3.20528	2.19537	13.1784	2.43338	0.287869	-10.745
Ppp1r3f	18.3313	44.4187	43.0837	31.4197	24.1552	33.7549	21.9461	12.5716	32.2817	22.7575	0.287902	-9.52418
Fmnl1	26.04	20.8362	23.3018	2.59038	2.4612	10.9269	4.84982	4.65103	15.0459	6.80924	0.287917	-8.23668
Nol7	0.833333	2.38156	3.73937	5.26355	3.29594	4.5199	4.79025	3.55379	3.10275	4.28798	0.28792	1.18523
4933427E11Rik	5.94499	3.45557	7.77273	4.61689	3.26306	14.8641	5.17775	4.42468	5.01065	8.15549	0.288081	3.14485
Jrk	5.94499	3.45557	7.77273	4.61689	3.26306	14.8641	5.17775	4.42468	5.01065	8.15549	0.288081	3.14485
Mirlet7i	13.0957	4.71724	21.5578	5.01522	3.65187	3.80987	4.30611	4.69863	9.60755	4.27153	0.288083	-5.33601
U2af1	4.69368	2.35144	12.465	2.40182	2.41694	1.38925	1.50674	2.55512	4.86578	1.81704	0.288088	-3.04875
Hace1	1.43541	1.01518	5.56752	2.57191	1.38239	5.59524	3.79902	2.3569	2.39448	3.91705	0.288178	1.52257
Depdc1a	3.45673	2.36549	1.76471	1.76291	2.0959	1.31462	2.3824	1.48478	2.28915	1.72726	0.288212	-0.561885
Nacad	22.8714	29.4283	21.7367	15.2947	14.5882	18.5797	26.1493	35.3559	20.7839	26.695	0.288275	5.91108
Pcdh19	31.0912	21.0367	39.261	38.1099	34.7068	40.6085	15.8735	16.1325	32.8411	24.2048	0.288335	-8.63631
Ndufb2	5.47754	5.11422	4.16248	7.47539	6.65885	9.37799	6.35319	5.60625	5.7777	7.11247	0.288351	1.33478
Hsd3b7	82.7517	89.6813	89.3249	89.0993	86.6372	40.1985	89.7355	89.9203	87.4989	73.2848	0.288406	-14.2141
Mir6390	83.0147	87.2136	89.608	89.7428	87.7982	85.2929	85.9234	85.5083	87.4754	85.5749	0.288413	-1.90057
Strip2	0.833333	5.98235	1.22711	3.41911	5.24164	7.77818	4.85946	3.26173	3.34071	5.29979	0.288437	1.95908
Akap5	10.5072	8.10253	22.0563	6.6761	5.7745	7.04591	6.49763	4.34578	10.6233	5.9631	0.288514	-4.66023
Rsu1	6.3537	3.43085	12.2063	5.86395	5.97493	8.82001	7.99075	10.5222	6.76594	9.11097	0.288607	2.34504
Slc13a1	83.8394	87.838	91.5686	91.4347	87.9656	85.7519	86.8454	86.3203	88.5293	86.3059	0.28873	-2.22338
Zc3h12d	52.8858	87.8417	3.20513	11.3512	10.1506	7.38426	7.22478	9.00071	33.0869	7.86991	0.288756	-25.217
Zfa-ps	84.1482	86.389	90.5753	90.9894	88.022	85.206	86.512	86.2904	88.0248	86.0028	0.2888	-2.02195
Pcdhb3	32.6479	35.1262	38.5078	31.0014	26.8085	28.8704	31.2583	28.9749	32.8184	29.7012	0.288901	-3.11718
Msc	17.2834	17.277	7.6727	5.83666	6.55301	18.7089	13.6375	13.359	10.9246	15.2351	0.288919	4.31058
Grik2	7.49614	14.5758	16.1231	1.65505	2.30326	3.99163	3.48993	3.7987	8.43067	3.76008	0.288928	-4.67059
Zfp809	5.15873	6.17136	5.45455	4.24607	6.78394	13.0133	5.16416	5.3887	5.56293	7.8554	0.288938	2.29247
Prox2	88.4631	25.3035	36.6458	86.1715	84.5071	83.7469	90.3797	82.5818	64.2182	85.5695	0.288965	21.3513
Mybpc1	81.7165	89.0883	39.6059	90.7993	42.3026	86.5248	86.2325	86.5595	68.7025	86.4389	0.289014	17.7364
Trpc6	12.3801	5.57027	8.98519	5.76087	4.01973	3.11305	4.53105	6.88568	7.34323	4.84326	0.289149	-2.49997
Pop1	2.13294	4.0702	0.689655	0.892857	1.14736	7.34948	1.9636	1.59691	1.7866	3.63666	0.289154	1.85006
Rida	2.13294	4.0702	0.689655	0.892857	1.14736	7.34948	1.9636	1.59691	1.7866	3.63666	0.289154	1.85006
Tmem191	4.78491	2.92295	3.76745	1.56624	4.10779	4.96307	3.8482	4.18792	3.42987	4.33306	0.289235	0.903197
Or5m3b	40.6517	10.086	88.9612	8.95552	86.4922	8.69678	15.4819	33.1692	47.0293	19.116	0.289302	-27.9134
Astx5	78.0344	84.8334	87.3105	87.7595	85.1204	81.9001	82.2458	81.5717	84.6116	81.9059	0.289328	-2.70576
Astx6	78.0344	84.8334	87.3105	87.7595	85.1204	81.9001	82.2458	81.5717	84.6116	81.9059	0.289328	-2.70576
Vmn2r121	78.0344	84.8334	87.3105	87.7595	85.1204	81.9001	82.2458	81.5717	84.6116	81.9059	0.289328	-2.70576
Rho	87.3407	87.434	93.5719	92.2641	89.0531	87.8274	88.0556	87.9954	89.9328	87.9595	0.289355	-1.9733
Ftsj1	24.2541	13.3081	27.9159	23.3932	19.8868	29.0564	8.0465	6.28205	21.7516	14.4617	0.289371	-7.28993
Gm10267	81.3694	84.7175	88.7336	89.6832	86.3291	83.19	84.3591	83.9947	86.1666	83.8479	0.289451	-2.31865
Myot	81.3694	84.7175	88.7336	89.6832	86.3291	83.19	84.3591	83.9947	86.1666	83.8479	0.289451	-2.31865
Npy6r	81.3694	84.7175	88.7336	89.6832	86.3291	83.19	84.3591	83.9947	86.1666	83.8479	0.289451	-2.31865
Spink11	81.3694	84.7175	88.7336	89.6832	86.3291	83.19	84.3591	83.9947	86.1666	83.8479	0.289451	-2.31865
Spink12	81.3694	84.7175	88.7336	89.6832	86.3291	83.19	84.3591	83.9947	86.1666	83.8479	0.289451	-2.31865
Spink6	81.3694	84.7175	88.7336	89.6832	86.3291	83.19	84.3591	83.9947	86.1666	83.8479	0.289451	-2.31865
Spinkl	81.3694	84.7175	88.7336	89.6832	86.3291	83.19	84.3591	83.9947	86.1666	83.8479	0.289451	-2.31865
Alg8	6.38401	5.61197	2.60844	6.75972	8.09868	3.24542	5.32921	4.57958	5.89256	4.38474	0.289478	-1.50783
Gm13016	76.5677	81.065	82.2337	82.2312	84.2916	82.0674	48.1373	83.5815	81.2778	71.2621	0.289522	-10.0158
4930500F04Rik	24.5437	37.079	21.2036	19.8259	17.9634	25.9599	12.177	15.1235	24.1231	17.7535	0.289544	-6.36966
Mir6340	89.5897	91.3868	92.4938	33.989	34.3424	89.2488	90.3926	90.3414	68.3603	89.9943	0.289546	21.6339
Hpx	82.5737	87.4675	90.3455	91.1535	88.1341	85.1751	85.9075	85.7183	87.9348	85.6003	0.289613	-2.33453
Cuedc1	4.16268	6.90512	0.277778	1.05521	1.96713	5.13743	4.82668	4.26647	2.87358	4.74353	0.289643	1.86994
Ttc29	80.3874	36.3296	88.9248	33.7835	35.7927	32.9812	33.118	42.0034	55.0436	36.0342	0.289779	-19.0094
Rhot2	2.56515	3.05135	1.7572	2.20571	1.8359	3.30105	1.19227	6.24709	2.28306	3.58014	0.289787	1.29708
Psma7	5.87428	8.90075	3.51436	3.50373	4.10412	6.52953	8.87184	5.52725	5.17945	6.97621	0.289869	1.79676
Ss18l1	5.87428	8.90075	3.51436	3.50373	4.10412	6.52953	8.87184	5.52725	5.17945	6.97621	0.289869	1.79676
Slc10a6	85.4029	89.106	90.8499	91.4217	88.7045	86.906	87.9506	87.4748	89.097	87.4438	0.289873	-1.6532
Aass	19.8594	13.4186	12.8019	16.3841	2.80746	13.4129	12.7137	37.9118	13.0543	21.3461	0.289979	8.29185
Degs2	4.39656	16.0528	6.95322	9.21397	9.2183	13.6309	11.3094	11.7329	9.16698	12.2244	0.290066	3.05741
Gm2721	82.5397	83.1485	85.7726	86.7054	84.2701	82.5927	83.8305	83.301	84.4873	83.2414	0.290098	-1.24587
Stard3nl	2.14286	2.64407	5.31513	3.76285	1.71536	7.32199	2.80504	3.8164	3.11605	4.64781	0.290207	1.53176
Kcne1	83.7076	41.2031	90.7137	51.0092	86.9807	87.219	86.2999	86.098	70.7229	86.539	0.290318	15.8161
Eefsec	1.10395	1.57287	4.16667	2.52809	1.58788	2.70085	3.14735	3.29639	2.19189	3.0482	0.29033	0.856307
Pde9a	14.2524	2.40825	4.98834	6.30135	5.13679	4.46905	2.71014	3.24967	6.61743	3.47629	0.290351	-3.14114
B4galt5	27.5782	2.62779	6.01399	2.201	3.71812	16.8228	14.2488	16.7236	8.42782	15.9317	0.290413	7.50392
Speer4d	76.2147	78.121	83.6647	85.5855	79.8888	76.8558	79.2929	77.6973	80.695	77.9487	0.290436	-2.7463
Zfhx2os	26.7293	19.6282	89.3693	88.0832	83.1645	85.4274	85.921	85.5109	61.3949	85.6197	0.290505	24.2248
Gm13238	81.7178	83.6562	86.7851	87.1745	84.4378	81.9658	83.9053	83.4682	84.7543	83.1131	0.29068	-1.64119
Znf41-ps	81.7178	83.6562	86.7851	87.1745	84.4378	81.9658	83.9053	83.4682	84.7543	83.1131	0.29068	-1.64119
Usp14	89.0779	91.9358	3.26491	1.78668	1.66473	3.36934	2.65872	6.35328	37.546	4.12711	0.290715	-33.4189
Ghrhr	80.2221	83.7261	86.4212	84.7562	82.9416	82.3326	81.8405	81.8856	83.6135	82.0196	0.290759	-1.5939
Mir3064	77.9208	81.3339	82.415	88.1884	84.7559	79.8007	79.8587	81.0896	82.9228	80.2496	0.290869	-2.67317
4930554C24Rik	83.3997	29.615	18.7865	7.57207	26.261	22.5182	3.85083	10.6602	33.1269	12.3431	0.290874	-20.7838
Ddx25	5.83018	2.8588	4.47758	1.55998	2.47522	3.24799	4.47502	7.20474	3.44035	4.97591	0.291037	1.53556
Pus3	5.83018	2.8588	4.47758	1.55998	2.47522	3.24799	4.47502	7.20474	3.44035	4.97591	0.291037	1.53556
Etf1	4.7691	5.64739	2.59424	2.8484	2.28922	5.0751	3.91334	5.1416	3.62967	4.71001	0.291125	1.08034
Trir	5.75468	10.5762	3.21429	1.096	3.31038	11.7507	1.51132	13.0164	4.79031	8.75947	0.291143	3.96916
Gimap7	74.8617	77.4302	86.8164	88.2736	86.174	76.8983	80.9636	77.1982	82.7112	78.3533	0.291187	-4.35784
4930543E12Rik	74.0802	18.1553	30.6971	82.0289	80.3829	76.2996	78.2255	79.3755	57.0689	77.9669	0.291265	20.898
Rubie	84.3328	87.7624	87.8616	88.7623	85.7817	84.4246	86.9488	85.1416	86.9002	85.505	0.291288	-1.39518
2310043M15Rik	88.7031	89.3962	51.3077	89.7157	48.6031	88.0826	88.812	88.3575	73.5451	88.4174	0.291317	14.8722
Zfp663	10.8649	15.8277	18.1232	9.64781	8.49322	15.6819	17.7786	13.4891	12.5914	15.6499	0.291534	3.0585
Fyttd1	0.297824	0.916493	1.58249	2.22077	2.00168	1.71414	2.63002	1.68643	1.40385	2.0102	0.291559	0.606346
Rubcn	0.297824	0.916493	1.58249	2.22077	2.00168	1.71414	2.63002	1.68643	1.40385	2.0102	0.291559	0.606346
Emb	13.3452	9.79202	9.06116	8.01359	7.64596	9.41261	11.5984	13.1494	9.57159	11.3868	0.291586	1.81522
Ehf	17.8587	14.14	41.8475	40.3958	42.8719	22.7447	19.4504	22.6454	31.4228	21.6135	0.291611	-9.80922
Lamb1	9.02042	11.3489	9.9389	4.85496	3.92664	15.8684	8.9026	7.92328	7.81797	10.8981	0.29163	3.08014
Amn	13.668	15.6098	13.1762	4.73251	4.38245	6.19355	6.35827	7.32271	10.3138	6.62484	0.291638	-3.68894
Vgll2	11.8814	10.6165	7.33815	5.64564	5.38455	9.89624	11.9784	9.10176	8.17326	10.3255	0.29164	2.15221
Mir3082	2.41833	2.35387	2.83046	3.69032	3.03186	3.72872	2.63443	3.66678	2.86497	3.34331	0.291669	0.478345
Stub1	2.41833	2.35387	2.83046	3.69032	3.03186	3.72872	2.63443	3.66678	2.86497	3.34331	0.291669	0.478345
Actl6a	2.11478	3.03882	0.970965	3.13644	1.43849	2.71631	1.97929	4.41685	2.1399	3.03748	0.291735	0.897581
Eci1	0	1.95397	1.30536	0.62718	2.47668	0.626218	0.864792	0.217391	1.27264	0.569467	0.29179	-0.70317
Spink14	81.3694	84.7175	88.7336	89.1926	86.3291	83.19	84.3591	83.9947	86.0684	83.8479	0.291857	-2.22052
Spink5	81.3694	84.7175	88.7336	89.1926	86.3291	83.19	84.3591	83.9947	86.0684	83.8479	0.291857	-2.22052
Vmn2r10	75.6616	81.9704	85.2774	85.3824	82.8673	79.0053	79.9692	79.5013	82.2318	79.4919	0.292	-2.7399
Vmn2r11	75.6616	81.9704	85.2774	85.3824	82.8673	79.0053	79.9692	79.5013	82.2318	79.4919	0.292	-2.7399
Vmn2r12	75.6616	81.9704	85.2774	85.3824	82.8673	79.0053	79.9692	79.5013	82.2318	79.4919	0.292	-2.7399
Oas3	27.5171	21.7748	39.8668	37.9783	38.301	33.8695	61.3159	32.8754	33.0876	42.6869	0.292015	9.59934
Csrp1	17.4242	7.68045	5.99357	8.89468	17.4763	20.2949	17.0757	10.621	11.4939	15.9972	0.292036	4.50335
Melk	7.76807	6.43112	13.0044	4.63532	4.40622	3.81743	6.56823	3.76215	7.24903	4.71594	0.292057	-2.5331
Ntm	4.20322	3.65038	6.67633	4.42501	4.24642	4.70965	6.56222	5.43233	4.64027	5.56807	0.292076	0.927796
Fndc1	10.0087	9.22352	11.4635	6.23098	6.32025	20.0069	9.13476	7.72411	8.64941	12.2886	0.292083	3.63917
Slc38a4	84.5005	47.2545	47.561	88.7145	46.8572	48.6002	49.6303	45.9591	62.9776	48.0632	0.292206	-14.9144
Timm22	3.37024	2.27529	2.76177	4.74785	3.13607	2.93364	2.13386	2.69536	3.25824	2.58762	0.292216	-0.670625
Efhd1	7.27284	5.58435	8.0261	4.77854	5.63996	8.07941	7.49099	6.28327	6.26036	7.28456	0.292288	1.0242
Rexo2	10.6428	7.22548	14.6142	6.86428	7.08358	15.838	6.95114	15.0577	9.28607	12.6156	0.292327	3.32956
Serpinb6b	9.74153	4.63255	10.3334	7.13554	5.32469	9.98925	8.80336	8.87188	7.43355	9.2215	0.292375	1.78795
Gm38423	80.4128	84.27	90.0292	90.0188	87.0482	83.0789	83.8934	83.6207	86.3558	83.531	0.292378	-2.82476
Msantd5f1	80.4128	84.27	90.0292	90.0188	87.0482	83.0789	83.8934	83.6207	86.3558	83.531	0.292378	-2.82476
Msantd5f3	80.4128	84.27	90.0292	90.0188	87.0482	83.0789	83.8934	83.6207	86.3558	83.531	0.292378	-2.82476
Msantd5f4	80.4128	84.27	90.0292	90.0188	87.0482	83.0789	83.8934	83.6207	86.3558	83.531	0.292378	-2.82476
Msantd5f5	80.4128	84.27	90.0292	90.0188	87.0482	83.0789	83.8934	83.6207	86.3558	83.531	0.292378	-2.82476
Msantd5f6	80.4128	84.27	90.0292	90.0188	87.0482	83.0789	83.8934	83.6207	86.3558	83.531	0.292378	-2.82476
BC039966	77.4727	79.9073	82.9322	80.7011	79.6945	78.9866	77.6135	79.5185	80.1416	78.7062	0.292463	-1.43537
Btbd35f12	76.0243	80.8226	85.8253	85.9124	83.4761	80.1696	79.6814	78.7922	82.4121	79.5477	0.292474	-2.8644
Btbd35f13	76.0243	80.8226	85.8253	85.9124	83.4761	80.1696	79.6814	78.7922	82.4121	79.5477	0.292474	-2.8644
Btbd35f14	76.0243	80.8226	85.8253	85.9124	83.4761	80.1696	79.6814	78.7922	82.4121	79.5477	0.292474	-2.8644
Elavl3	23.9609	86.335	2.73087	3.88826	4.61194	83.0637	5.02465	83.9196	24.3054	57.336	0.292538	33.0306
Parp8	2.10677	3.05813	0	1.72556	3.48513	16.0618	2.36045	0.510417	2.07512	6.31088	0.292601	4.23576
Vti1a	2.49733	3.44935	6.23385	3.94529	4.61741	2.48862	2.98796	3.90076	4.14865	3.12578	0.292686	-1.02287
Zdhhc6	2.49733	3.44935	6.23385	3.94529	4.61741	2.48862	2.98796	3.90076	4.14865	3.12578	0.292686	-1.02287
Erich6	85.0639	87.9381	0.659341	0.73189	0.61167	1.32851	2.38553	4.26277	35.001	2.65894	0.292708	-32.342
Fuz	7.38095	10.3566	13.8401	3.16214	2.7022	2.90306	2.88288	6.43839	7.48841	4.07478	0.292712	-3.41363
Eif4e3	4.04084	5.51902	8.17952	4.48881	3.04336	3.52987	3.64362	3.93522	5.05431	3.7029	0.292853	-1.35141
Eeig1	4.55326	3.35923	6.42493	2.51939	2.96296	14.1476	4.74376	2.54959	3.96395	7.14697	0.292868	3.18302
Gm2176	83.7625	87.3954	92.0945	90.9831	89.4779	86.5179	86.8584	86.0321	88.7427	86.4694	0.292901	-2.27322
Cyth2	1.78571	1.84785	0	0.92066	1.0362	1.47059	4.08819	0.77777	1.11809	2.11218	0.292981	0.994098
Slc17a4	36.3961	37.1733	89.8343	89.6889	87.1136	87.4856	87.4963	87.9973	68.0413	87.6597	0.29308	19.6185
Evl	9.42485	25.1085	10.9835	3.55888	2.45254	18.0411	14.7303	16.9578	10.3056	16.5764	0.293086	6.27076
Tnfrsf13c	10.7809	6.32655	9.47041	9.69895	8.4646	8.96402	7.25007	6.7836	8.94828	7.66589	0.293111	-1.28239
Esx1	39.3505	19.3494	41.3642	38.4006	35.7918	44.6347	14.8766	13.5467	34.8513	24.3527	0.293152	-10.4986
Fbrs	3.40905	3.18732	4.97667	1.73541	1.63695	7.88209	2.75243	3.3158	2.98908	4.65011	0.293194	1.66102
Podxl2	30.4693	3.07077	2.71425	2.96886	2.83523	28.368	25.7809	3.41557	8.41167	19.1882	0.29321	10.7765
Aadat	3.16742	1.66426	2.30159	4.58095	1.46144	1.09867	1.57237	2.42986	2.63513	1.7003	0.293243	-0.934833
Bend7	84.6323	8.89027	90.3917	2.7598	2.73054	5.26133	5.91855	8.83951	37.8809	6.67313	0.293246	-31.2078
Nodal	12.0547	13.0775	9.1515	21.2289	10.9625	9.77832	5.43804	13.4257	13.295	9.54734	0.293258	-3.74768
Cacna1c	7.51807	8.50139	9.70333	4.25287	3.59844	8.41083	5.59379	15.1919	6.71482	9.73216	0.293269	3.01734
Serpina3h	80.9437	86.6706	89.3974	89.4426	86.7422	84.2478	84.646	83.8731	86.6393	84.2556	0.293376	-2.38365
Serpina3i	80.9437	86.6706	89.3974	89.4426	86.7422	84.2478	84.646	83.8731	86.6393	84.2556	0.293376	-2.38365
Serpina3j	80.9437	86.6706	89.3974	89.4426	86.7422	84.2478	84.646	83.8731	86.6393	84.2556	0.293376	-2.38365
Serpina3k	80.9437	86.6706	89.3974	89.4426	86.7422	84.2478	84.646	83.8731	86.6393	84.2556	0.293376	-2.38365
Serpina3m	80.9437	86.6706	89.3974	89.4426	86.7422	84.2478	84.646	83.8731	86.6393	84.2556	0.293376	-2.38365
Serpina3n	80.9437	86.6706	89.3974	89.4426	86.7422	84.2478	84.646	83.8731	86.6393	84.2556	0.293376	-2.38365
Slc14a1	7.12987	12.2472	13.4521	1.27841	7.01723	12.1884	10.1374	12.5299	8.22497	11.6185	0.293457	3.39357
Sox2ot	9.15563	9.60821	7.38606	8.17589	5.88905	11.2625	8.52837	8.23792	8.04297	9.34292	0.29346	1.29995
1700128F08Rik	83.8691	88.5028	91.822	92.8157	89.6779	87.0487	87.075	86.6749	89.3375	86.9329	0.293461	-2.40464
Mir1899	83.8691	88.5028	91.822	92.8157	89.6779	87.0487	87.075	86.6749	89.3375	86.9329	0.293461	-2.40464
Cherp	3.12212	4.19399	6.03023	3.51321	1.9281	4.41615	3.91964	6.75432	3.75753	5.03004	0.2935	1.2725
Gm15545	5.39227	9.22871	5.62575	2.91443	2.70764	6.55722	7.35548	7.07664	5.17376	6.99645	0.293509	1.82269
Prmt1	5.39227	9.22871	5.62575	2.91443	2.70764	6.55722	7.35548	7.07664	5.17376	6.99645	0.293509	1.82269
Txndc11	2.00571	0.864487	2.87756	0.879041	2.16892	3.63247	2.86733	1.28355	1.75914	2.59445	0.293523	0.835306
Chchd2	4.64351	3.97618	6.47383	2.13503	5.21357	8.02186	2.93191	7.86551	4.48842	6.27309	0.293553	1.78467
Ift70a2	82.7453	83.5966	90.4306	84.3337	82.2566	83.4602	81.2903	82.2605	84.6726	82.337	0.293624	-2.33556
Fxn	3.62419	1.85006	1.61367	4.0629	3.39508	3.16364	3.8638	4.07754	2.90918	3.70166	0.293628	0.792479
Mir1961	83.3463	87.8463	90.1367	91.1788	88.3302	85.9687	86.1983	86.1309	88.1677	86.0993	0.293633	-2.06837
Ctsd	3.1654	14.9637	3.29837	1.0119	1.34024	0.588235	6.03227	44.3611	4.75592	16.9939	0.2937	12.238
Anp32e	2.55402	3.2729	6.94577	1.8282	2.02367	5.87415	3.50486	5.27479	3.32491	4.8846	0.293724	1.55969
Lin37	4.34438	2.97207	13.3333	7.6331	4.64707	4.0089	5.00965	1.92149	6.58599	3.64668	0.293728	-2.93931
Eno3	4.29151	9.71142	4.00954	4.07099	3.15629	5.39017	8.39346	7.22745	5.04795	7.00369	0.293767	1.95574
Pfn1	4.29151	9.71142	4.00954	4.07099	3.15629	5.39017	8.39346	7.22745	5.04795	7.00369	0.293767	1.95574
Upk2	25.8038	14.9714	18.3574	26.9682	24.7281	22.0809	84.2326	16.1118	22.1658	40.8085	0.293831	18.6427
Zdhhc13	4.2753	3.90066	4.48614	1.27279	0.529335	21.6474	2.17189	1.80556	2.89285	8.54162	0.293869	5.64877
Phf8	20.5867	10.404	30.2409	31.8149	26.9769	38.281	7.14311	90.2857	24.0047	45.2366	0.293884	21.2319
Mir7043	79.1554	90.2509	88.8171	87.0534	85.4559	87.2935	89.7926	90.5508	86.1466	89.2123	0.293935	3.06577
Itk	82.2754	86.8519	90.4613	89.8736	87.147	83.1809	84.9856	86.6628	87.3219	84.9431	0.293988	-2.37873
Tmprss6	83.5614	84.37	87.3595	87.9595	86.411	84.8609	84.995	83.9465	85.9323	84.6008	0.294039	-1.33143
6030407O03Rik	81.7196	86.4812	89.862	89.5075	86.3932	84.0487	85.0707	84.4937	86.7927	84.5377	0.294175	-2.255
D530049I02Rik	81.7196	86.4812	89.862	89.5075	86.3932	84.0487	85.0707	84.4937	86.7927	84.5377	0.294175	-2.255
Pinc	81.7196	86.4812	89.862	89.5075	86.3932	84.0487	85.0707	84.4937	86.7927	84.5377	0.294175	-2.255
Ifnk	85.2902	88.8006	91.5938	91.4308	92.416	91.0547	91.8362	92.9797	89.9063	91.9569	0.29456	2.05058
Arl6ip6	1.16352	1.52597	3.7329	1.18468	1.60459	3.44317	1.94861	2.59731	1.84233	2.66303	0.294593	0.820695
Prpf40a	1.16352	1.52597	3.7329	1.18468	1.60459	3.44317	1.94861	2.59731	1.84233	2.66303	0.294593	0.820695
Cldn1	14.0856	10.4121	8.57321	8.51414	8.42073	6.52629	9.48013	8.54779	10.0011	8.18474	0.294636	-1.8164
Fzd1	6.38481	4.91839	10.7761	4.27493	4.37922	7.62703	9.62667	7.10021	6.14669	8.11797	0.294711	1.97127
9930111H07Rik	85.4872	86.909	91.0722	88.5791	88.0645	88.7564	89.8241	89.8495	88.0224	89.4767	0.294735	1.45425
Mpv17l	0.757576	4.90956	5.04808	4.49026	2.56427	4.65832	4.27384	5.6783	3.55395	4.87015	0.294839	1.31621
Nxt2	22.9674	23.4182	87.5175	30.8501	30.5489	35.5662	14.1195	7.44318	39.0604	19.043	0.29486	-20.0175
Fndc9	85.6043	89.5051	92.3665	92.3679	90.3712	91.8483	91.7791	92.217	90.043	91.9481	0.294892	1.90513
1700021N21Rik	32.7117	47.7732	38.5625	25.6296	28.7809	29.2941	90.8537	36.0971	34.6916	52.0816	0.294981	17.39
2810049E08Rik	82.2465	87.2267	91.4326	91.6065	88.4561	84.6038	86.3049	85.7239	88.1937	85.5442	0.294984	-2.64945
Ddx3x	15.464	9.11026	12.5417	5.68668	5.34343	10.8724	2.46254	4.54779	9.62921	5.96091	0.295049	-3.6683
Pwwp3a	2.83272	7.8355	1.45406	5.03096	3.12019	8.30298	6.98936	3.22044	4.05469	6.17093	0.295065	2.11624
Apoo	22.5354	11.5335	40.22	33.9789	29.8183	35.4384	6.41905	8.29881	27.6172	16.7187	0.295134	-10.8985
Fam90a1b	22.5354	11.5335	40.22	33.9789	29.8183	35.4384	6.41905	8.29881	27.6172	16.7187	0.295134	-10.8985
Gm20757	83.4144	87.2599	90.7286	90.9168	87.5802	85.7816	86.0389	85.8195	87.98	85.88	0.295236	-2.09998
H2-L	1.73423	5.06585	87.6608	87.319	1.53217	5.70955	0.937209	8.00993	36.6624	4.88556	0.295325	-31.7768
Tpd52l2	2.00313	0.934413	4.78355	3.14698	2.16509	2.29212	1.40867	0.999327	2.60663	1.56671	0.295336	-1.03993
Rsph3b	1.81319	1.18028	3.69809	1.66181	1.08394	1.81581	2.80917	3.54612	1.88746	2.7237	0.295374	0.836236
Pyroxd2	5.25463	31.4949	32.8089	30.0511	25.1236	10.3522	14.6726	24.2877	24.9466	16.4375	0.29547	-8.50913
Mbd1	1.70213	0	3.61107	4.66682	3.38743	3.26751	3.3208	5.69456	2.67349	4.09429	0.295484	1.4208
9530052E02Rik	1.66145	2.58281	2.47222	1.86768	2.8796	2.00456	8.96073	1.87934	2.29275	4.28155	0.295491	1.98879
Irs2	1.66145	2.58281	2.47222	1.86768	2.8796	2.00456	8.96073	1.87934	2.29275	4.28155	0.295491	1.98879
Trim52	85.7204	90.2549	92.8858	92.5857	89.9079	87.3436	88.6738	88.7912	90.2709	88.2695	0.295527	-2.00143
Rtf2	0.340301	2.54744	0.641026	3.37839	2.14223	2.89046	2.55114	2.64043	1.80988	2.69401	0.295647	0.884131
Rbms2	2.1875	40.7425	88.0643	4.91228	3.61345	1.93705	3.74567	1.59248	27.904	2.42507	0.295666	-25.4789
Zc3hav1	4.85187	3.24924	7.75954	5.87185	5.27273	5.05291	3.47236	4.13149	5.40105	4.21892	0.29585	-1.18212
Trim58	2.98389	4.35374	6.20602	10.4819	6.9207	4.09845	2.39919	5.74206	6.18924	4.0799	0.295895	-2.10934
AI847159	80.643	37.349	82.3041	22.381	23.1566	26.9293	21.3844	36.5765	49.1667	28.2967	0.296005	-20.87
Nbdy	25.1342	10.6837	28.0341	22.4398	25.747	32.6872	5.02165	0.774573	22.4078	12.8278	0.296035	-9.57995
Cps1	83.9987	85.8656	89.9396	90.6405	85.8459	85.6309	84.8472	85.3712	87.2581	85.2831	0.296068	-1.97492
A330033J07Rik	7.32311	3.48024	3.78816	2.33973	2.54709	4.28402	5.58793	6.15956	3.89567	5.34384	0.2961	1.44817
Id4	7.32311	3.48024	3.78816	2.33973	2.54709	4.28402	5.58793	6.15956	3.89567	5.34384	0.2961	1.44817
Aim2	77.564	37.4775	24.8418	29.8229	23.9287	23.2087	25.2369	21.8913	38.727	23.4457	0.296124	-15.2813
Usp15	12.132	4.34949	19.0695	3.44916	3.00081	19.6918	4.18122	21.1225	8.4002	14.9985	0.296276	6.59832
1700048M11Rik	85.1376	87.5701	91.274	90.8686	89.6542	90.1672	91.4704	90.3788	88.9009	90.6721	0.296322	1.77123
Get3	5.75468	10.5762	2.35803	2.59707	3.31038	11.7507	1.51132	13.0164	4.91928	8.75947	0.296337	3.84019
Tagln	85.6906	90.3085	90.4567	46.6229	44.0936	87.035	87.1579	89.0272	71.4345	87.74	0.296345	16.3056
Mapre1	28.0309	9.44177	2.72285	1.71804	4.75221	1.7135	1.78267	2.27699	9.33315	1.92439	0.2965	-7.40877
4930524O08Rik	9.17869	15.0543	12.3066	8.60908	11.1525	12.1727	15.5346	12.0871	11.2602	13.2648	0.296544	2.00455
Raet1c	74.7059	78.9548	80.8826	40.134	17.2435	77.3018	77.159	78.7332	58.3842	77.7313	0.29656	19.3472
Rapgef1	1.19048	2.68315	4.10256	4.32346	3.77079	1.89798	2.14316	2.85714	3.21409	2.29943	0.29657	-0.914658
4930480M12Rik	83.2856	87.3425	90.3853	91.2488	88.2253	85.3743	85.9078	86.5756	88.0975	85.9525	0.296643	-2.145
Gm29687	83.2856	87.3425	90.3853	91.2488	88.2253	85.3743	85.9078	86.5756	88.0975	85.9525	0.296643	-2.145
Gm29968	83.2856	87.3425	90.3853	91.2488	88.2253	85.3743	85.9078	86.5756	88.0975	85.9525	0.296643	-2.145
Cyb5a	12.9004	9.41102	8.69254	2.82165	5.2288	4.01753	3.44659	7.4162	7.81089	4.96011	0.296682	-2.85078
Epha7	0.834038	1.30118	2.88274	2.16362	1.24476	3.08785	2.1639	1.75857	1.68527	2.33678	0.296715	0.651508
Stat5a	14.2288	9.88243	12.4352	7.07779	6.90974	5.33747	17.6664	20.9048	10.1068	14.6362	0.296759	4.52944
Setd1b	10.4497	3.51118	9.63755	2.45636	3.64253	3.4565	3.09772	3.5201	5.93946	3.35811	0.296766	-2.58135
Fam178b	11.909	11.1327	6.36364	15.0725	17.3976	6.99051	13.4499	6.42158	12.3751	8.95401	0.296801	-3.4211
Tmem47	18.8337	5.67599	19.0755	19.5845	18.9009	23.7012	32.8626	12.096	16.4141	22.8866	0.296804	6.47248
Abraxas1	7.53508	1.68301	5.23324	4.3012	2.94557	9.88173	3.08931	6.75686	4.33962	6.57597	0.296908	2.23635
Smim7	3.50302	2.18205	1.33197	3.51578	3.91478	3.71414	4.43742	2.97892	2.88952	3.71016	0.296989	0.820643
Tmem38a	3.50302	2.18205	1.33197	3.51578	3.91478	3.71414	4.43742	2.97892	2.88952	3.71016	0.296989	0.820643
Stat4	3.54385	17.7932	2.6478	1.95357	19.4396	2.20602	3.66406	3.45588	9.0756	3.10866	0.297086	-5.96695
Dmxl1	2.63497	5.57576	3.81016	2.72744	4.09846	4.7575	3.95235	5.21396	3.76936	4.64127	0.297093	0.871914
2900052N01Rik	81.5558	84.1402	88.5465	88.0427	85.3905	82.8745	83.7985	83.9897	85.5351	83.5542	0.297104	-1.9809
Slc14a2	85.6617	89.0489	92.0435	91.082	88.7227	86.5165	88.4771	87.7072	89.3118	87.5669	0.297177	-1.74483
Pgpep1l	33.3494	33.6503	18.7895	22.413	21.0444	29.8473	26.6441	37.7378	25.8493	31.4097	0.297243	5.56042
Pf4	16.3859	3.53614	5.99747	6.25	6.39479	3.33572	4.36186	5.17286	7.71285	4.29014	0.297243	-3.42271
A930002C04Rik	83.8606	91.3923	93.3795	92.1608	89.8988	92.2844	93.0191	92.7434	90.1384	92.6823	0.297305	2.54395
Nebl	10.1899	10.0759	4.453	4.50793	3.55231	11.9502	9.86727	5.89643	6.5558	9.23797	0.297307	2.68217
Golga7b	4.70344	1.97628	15.6061	4.26172	1.68324	1.72795	7.649	37.9064	5.64615	15.7611	0.297408	10.115
Mir187	84.2851	85.4975	89.2113	88.1042	86.0002	85.0776	85.2739	85.4171	86.6197	85.2562	0.297448	-1.36348
Fkbp5	9.04475	3.96781	6.30173	2.96705	3.14476	3.02072	2.36842	4.39227	5.08522	3.26047	0.297505	-1.82475
1700025F24Rik	83.1824	89.2709	88.3334	90.2864	86.9669	86.1764	85.5586	85.4299	87.608	85.7216	0.297584	-1.88636
Klk5	81.4978	84.5419	87.6005	87.1931	84.851	82.4795	84.2499	83.5262	85.1368	83.4185	0.297748	-1.71832
Klk6	81.4978	84.5419	87.6005	87.1931	84.851	82.4795	84.2499	83.5262	85.1368	83.4185	0.297748	-1.71832
Klk7	81.4978	84.5419	87.6005	87.1931	84.851	82.4795	84.2499	83.5262	85.1368	83.4185	0.297748	-1.71832
Abcb1b	7.08876	1.40766	0.860558	2.09676	2.16309	3.89506	5.70876	3.88089	2.72337	4.4949	0.297802	1.77154
Gm5106	7.08876	1.40766	0.860558	2.09676	2.16309	3.89506	5.70876	3.88089	2.72337	4.4949	0.297802	1.77154
Rhobtb2	1.52575	1.34439	3.93273	3.61649	3.90795	2.99936	2.09323	11.2727	2.86546	5.4551	0.297829	2.58964
Bpnt2	23.1788	6.40737	15.8954	3.88521	4.5694	17.324	17.457	14.9162	10.7872	16.5657	0.297868	5.7785
C1qtnf12	14.2371	2.46439	1.37752	6.07013	4.73526	6.25498	5.59065	23.2178	5.77687	11.6878	0.297924	5.91095
Fam136a	2.89855	4.49068	3.17154	3.18315	2.98437	1.71857	1.35773	4.29636	3.34566	2.45755	0.297983	-0.888103
Cebpd	4.55902	4.37565	2.17127	2.89122	3.82072	4.6009	3.92925	4.2815	3.56358	4.27055	0.298057	0.706971
Mir8108	85.1987	88.3843	89.9989	91.9538	87.9674	90.4336	89.8987	90.9357	88.7006	90.4227	0.29806	1.72206
Armc12	80.7128	84.9075	93.1046	91.3825	92.8721	89.3009	95.053	93.48	88.5959	92.6113	0.298105	4.01539
Mau2	2.1719	2.27341	2.70453	1.90137	1.87729	1.92637	2.553	3.25598	2.1857	2.57845	0.298173	0.392752
Sugp1	2.1719	2.27341	2.70453	1.90137	1.87729	1.92637	2.553	3.25598	2.1857	2.57845	0.298173	0.392752
Spmip1	92.9944	92.2104	93.5745	93.2624	91.6199	91.2449	92.4501	92.5604	92.7323	92.0851	0.298218	-0.647214
Gm29536	81.9893	86.6983	90.7667	90.9841	87.7892	84.6776	85.4382	85.3274	87.6455	85.1477	0.298259	-2.49782
Coa7	10.9388	33.025	5.85715	6.99989	6.67104	5.08088	5.02552	4.4968	12.6984	4.86773	0.298266	-7.83064
4930503F20Rik	82.0052	85.1947	88.8796	89.4084	85.5011	82.7978	85.3565	84.0105	86.1978	84.0549	0.298277	-2.14285
Ficd	8.55812	8.15903	8.99562	6.08942	6.5373	6.18869	15.0068	8.82652	7.6679	10.0074	0.298483	2.33945
Vegfa	11.8317	6.75793	10.6489	2.52066	2.30572	9.38465	7.31608	14.0352	6.81298	10.2453	0.298487	3.43234
Gm9758	76.2147	83.1614	83.8862	82.0388	79.8888	78.7282	79.2929	78.7853	81.038	78.9355	0.298508	-2.10252
Zfp456	15.0316	0.830281	19.7836	16.085	13.3196	7.21317	11.3884	5.04209	13.01	7.88122	0.298672	-5.1288
Aqp3	11.7729	22.6482	15.8342	13.2886	13.1595	17.4386	17.673	19.9676	15.3407	18.3597	0.298696	3.01907
Gpr50	38.0802	37.4046	37.3982	37.3552	31.9018	43.9719	20.1093	26.7386	36.428	30.2733	0.298753	-6.15468
1700123O21Rik	79.3004	83.3981	87.8307	87.5011	84.9826	80.9982	82.6916	82.8763	84.6026	82.1887	0.298763	-2.41385
Vmn1r211	79.5834	84.315	89.1543	89.0845	86.2302	80.5518	83.9121	84.0019	85.6735	82.8219	0.298796	-2.85158
Gm29461	80.4176	84.5123	89.9738	89.9802	87.0671	83.1511	83.8232	83.948	86.3902	83.6408	0.298806	-2.74942
Slco6d1	80.4176	84.5123	89.9738	89.9802	87.0671	83.1511	83.8232	83.948	86.3902	83.6408	0.298806	-2.74942
Gpr75	20.0043	19.4358	6.56777	5.25939	6.77889	17.7392	10.1368	25.804	11.6092	17.8934	0.298845	6.28412
Adam8	88.4147	23.7194	45.3407	45.8599	90.1561	80.7861	73.4101	81.9014	58.6982	78.6992	0.298946	20.0011
Gm5570	78.4311	83.9103	88.735	88.7799	85.4629	81.6213	82.8287	82.0235	85.0638	82.1579	0.299013	-2.90597
Dmrt3	7.19375	9.60218	6.46271	4.61662	4.5449	7.08602	6.4468	12.0348	6.48403	8.52255	0.299022	2.03852
Chuk	4.23095	3.99616	9.87013	3.03372	4.54061	8.81949	5.2839	7.36693	5.13431	7.15677	0.299058	2.02246
Fzd4	1.04525	1.57174	4.19044	2.18207	1.73247	1.48334	2.96966	6.29902	2.14439	3.58401	0.299139	1.43961
Ccdc122	9.61576	46.5914	5.34872	7.54301	2.54704	14.9372	12.3812	86.8158	14.3292	38.0447	0.299141	23.7155
Katnbl1	14.1124	7.65203	6.32501	6.64369	3.89148	2.86829	8.03247	3.50808	7.72493	4.80295	0.299429	-2.92198
Acad11	5.15313	4.83789	16.3332	5.86129	7.76961	14.5631	10.1376	9.7525	7.99103	11.4844	0.299445	3.4934
Uba5	5.15313	4.83789	16.3332	5.86129	7.76961	14.5631	10.1376	9.7525	7.99103	11.4844	0.299445	3.4934
Odad1	10.9824	1.78965	13.249	3.50431	2.17502	10.0748	10.0752	9.78072	6.34007	9.97689	0.299543	3.63682
Nppa	82.8462	89.2617	91.1563	90.2948	88.5431	90.8534	92.0655	89.2808	88.4204	90.7332	0.299576	2.31279
Nbl1	5.5102	14.4234	24.047	6.53163	6.47842	8.70135	2.7932	6.04297	11.3981	5.84584	0.299668	-5.55228
Aatf	0.673401	8.55618	4.97187	8.58783	0.361493	1.86826	2.07117	1.76258	4.63015	1.90067	0.299872	-2.72949
P2ry14	32.9226	29.7354	40.2113	6.75096	26.5471	16.6076	23.284	15.7178	27.2335	18.5365	0.299912	-8.69701
Fev	6.39799	14.7975	6.26956	10.9991	3.66203	5.69117	16.0236	15.9622	8.42525	12.559	0.299969	4.13375
Lrr1	3.59603	2.91137	0	4.09941	2.66839	4.54716	3.69551	3.10711	2.65504	3.78326	0.300052	1.12822
Kctd21	79.4051	85.4473	4.05206	3.71978	2.05995	4.79834	10.3596	1.35281	34.9368	5.50358	0.300074	-29.4332
Fem1b	2.63642	2.33645	3.24114	4.53975	3.54313	5.3595	3.35066	3.45139	3.25938	4.05385	0.300077	0.794471
Psmc3ip	5.69345	9.83137	8.8362	8.26385	6.64694	12.6632	7.19489	8.95124	7.85436	9.60313	0.300081	1.74877
Gripap1	20.6311	15.3586	31.5495	23.2644	28.9604	35.3424	18.9147	37.0904	23.9528	30.4492	0.300085	6.49637
Bmp8b	18.1362	11.5957	21.7809	14.7417	15.5561	12.1366	20.4562	34.3884	16.3621	22.3271	0.300099	5.96494
Pxmp4	5.01063	2.59592	1.39394	6.14608	5.46878	1.03002	3.28934	3.49133	4.12307	2.60356	0.300137	-1.51951
Zfp930	6.87401	4.8341	6.48788	6.5549	3.86072	4.29622	5.29242	4.82797	5.72232	4.80554	0.300186	-0.916786
Otulin	15.1153	5.41008	3.84437	4.20457	4.21968	4.81973	14.2954	12.7549	6.5588	10.6233	0.300211	4.06452
Fign	10.8654	5.36184	4.17678	2.50826	2.09045	11.2397	5.841	6.27258	5.00055	7.78444	0.300347	2.78388
Gm12371	6.61411	4.13903	4.20042	4.2948	3.57205	4.81429	5.1507	6.40382	4.56408	5.45627	0.300436	0.892187
Lingo2	6.61411	4.13903	4.20042	4.2948	3.57205	4.81429	5.1507	6.40382	4.56408	5.45627	0.300436	0.892187
Ppfibp1	85.422	0.378788	90.7817	2.88309	3.24518	6.03405	3.45762	4.62315	36.5421	4.70494	0.30047	-31.8372
St14	5.82629	7.166	1.73685	3.24636	3.08032	5.58447	9.9309	3.58379	4.21116	6.36639	0.300578	2.15522
Gm16104	40.0684	26.037	10.4573	14.2505	15.2354	9.43884	34.9082	67.7009	21.2097	37.3493	0.300643	16.1396
Agfg2	13.0643	4.42452	1.40005	5.76169	4.4566	11.6843	7.91438	7.31522	5.82144	8.97131	0.300689	3.14986
Cblif	83.2634	89.4036	89.7188	91.2156	88.5119	85.9365	87.0366	86.07	88.4227	86.3477	0.300782	-2.07497
Oosp3	83.2634	89.4036	89.7188	91.2156	88.5119	85.9365	87.0366	86.07	88.4227	86.3477	0.300782	-2.07497
Ccdc22	18.3313	54.5131	45.4325	31.4197	24.1552	33.7549	24.0652	12.5716	34.7704	23.4639	0.300878	-11.3065
Mms19	2.57936	1.93654	0.40404	1.68773	1.06463	2.05795	2.20569	2.03148	1.53446	2.09837	0.300949	0.563911
Ubtd1	2.57936	1.93654	0.40404	1.68773	1.06463	2.05795	2.20569	2.03148	1.53446	2.09837	0.300949	0.563911
Kcnab1	9.50824	13.1468	7.98066	7.17242	5.28893	12.9493	9.24896	10.2371	8.61941	10.8118	0.300968	2.19237
Gm16894	15.2719	20.7379	9.46338	15.5975	15.6943	13.8275	7.37741	14.8894	15.353	12.0314	0.300978	-3.32157
Il1r2	15.2719	20.7379	9.46338	15.5975	15.6943	13.8275	7.37741	14.8894	15.353	12.0314	0.300978	-3.32157
Cnot6	20.0235	4.41787	3.62125	1.13795	1.49835	17.9349	9.21069	8.84818	6.13978	11.9979	0.301041	5.85815
Arsk	3.73772	2.08424	1.35873	1.96828	2.1345	2.58323	2.89101	3.12774	2.25669	2.86732	0.301051	0.610631
Skic3	3.73772	2.08424	1.35873	1.96828	2.1345	2.58323	2.89101	3.12774	2.25669	2.86732	0.301051	0.610631
4930579J19Rik	85.636	87.8322	91.2796	91.0946	88.3075	86.6331	87.5547	87.4382	88.83	87.2087	0.301073	-1.62132
Gm10640	30.7254	20.3972	35.6428	35.0818	28.119	27.6405	22.1344	26.9373	29.9933	25.5707	0.301084	-4.42252
1700065D16Rik	1.4247	1.43526	5.427	2.66739	2.12943	5.30089	4.12539	2.37911	2.61676	3.93513	0.301094	1.31837
Atr	1.4247	1.43526	5.427	2.66739	2.12943	5.30089	4.12539	2.37911	2.61676	3.93513	0.301094	1.31837
Plch1	13.245	13.2217	8.50274	5.01228	1.82524	3.67957	3.74995	7.09146	8.36139	4.84033	0.30122	-3.52107
Agpat3	1.83983	8.77669	12.0327	4.01093	5.22634	3.67637	4.96004	2.06488	6.37729	3.5671	0.301251	-2.81019
Mrpl41	4.48057	2.88526	1.1045	4.09512	2.92717	3.93916	3.49208	4.66172	3.09852	4.03099	0.301339	0.932464
Pnpla7	4.48057	2.88526	1.1045	4.09512	2.92717	3.93916	3.49208	4.66172	3.09852	4.03099	0.301339	0.932464
Lamb2	28.2499	24.5874	22.8555	18.8761	19.9756	21.3893	20.4188	19.1728	22.9089	20.327	0.301425	-2.58194
Cyp1b1	9.19734	8.62708	8.18887	7.45739	7.03033	6.61325	10.2756	11.4048	8.1002	9.43121	0.301439	1.33101
C330011F03Rik	86.0668	90.308	92.8108	93.4771	90.5422	88.4023	88.6534	88.9766	90.641	88.6774	0.301567	-1.96356
Ilf2	8.6277	5.5503	4.96229	6.23473	5.63784	3.92479	4.8754	6.40878	6.20257	5.06966	0.301587	-1.13292
Spsb1	11.0384	7.26355	7.55573	6.03337	4.58263	7.63083	8.74382	10.9154	7.29475	9.09668	0.301655	1.80193
Lingo4	77.8782	40.3215	82.6672	3.62821	7.36796	7.4882	7.78873	33.2283	42.3726	16.1684	0.301682	-26.2042
Ncam2	15.9702	6.2387	21.4646	6.73154	6.75103	13.2234	17.8325	17.7464	11.4312	16.2674	0.301684	4.8362
Agmat	86.527	90.312	92.3937	49.6444	48.8443	88.2369	88.8152	88.6086	73.5443	88.5536	0.301803	15.0093
Pspn	87.4365	92.3199	88.0387	94.1317	91.8362	92.8065	92.5942	92.6985	90.7526	92.6997	0.301807	1.94714
Ablim2	4.22228	7.54596	7.03409	4.25545	3.24681	4.84265	6.38804	9.88145	5.26092	7.03738	0.301894	1.77646
Gm36480	83.4356	87.5891	91.9244	91.7935	88.4523	85.926	86.6112	86.2962	88.639	86.2778	0.301941	-2.36119
Adam23	21.6942	86.3565	29.1203	2.922	5.34984	85.458	8.52602	86.9653	29.0886	60.3165	0.302007	31.2279
B230110G15Rik	81.7397	84.4354	88.0699	89.3516	86.0185	83.9001	83.7883	84.0127	85.923	83.9004	0.302027	-2.02265
Gm30332	81.7397	84.4354	88.0699	89.3516	86.0185	83.9001	83.7883	84.0127	85.923	83.9004	0.302027	-2.02265
Igbp1b	81.7397	84.4354	88.0699	89.3516	86.0185	83.9001	83.7883	84.0127	85.923	83.9004	0.302027	-2.02265
Mir8099-2	69.9526	22.9217	78.6618	14.9587	14.1512	12.6711	16.7989	26.465	40.1292	18.645	0.302282	-21.4842
Flywch2	8.56196	29.7973	4.55718	6.0117	9.00107	30.7954	11.933	17.1133	11.5859	19.9472	0.302308	8.36139
Sumo3	3.15191	7.57043	10.1806	3.4706	3.84238	4.3929	7.28179	15.744	5.64318	9.13957	0.302366	3.49639
Aamp	3.19256	0.75233	4.38699	3.0921	2.49254	4.49996	3.74189	2.99354	2.7833	3.74513	0.302374	0.961828
Pnkd	3.19256	0.75233	4.38699	3.0921	2.49254	4.49996	3.74189	2.99354	2.7833	3.74513	0.302374	0.961828
Gm20324	16.3337	27.0983	20.946	5.7896	4.39331	23.842	18.0242	23.0665	14.9122	21.6442	0.302421	6.73205
Nek9	1.29711	1.14421	0.454545	1.56543	2.25804	2.15193	2.02144	1.32477	1.34387	1.83271	0.302433	0.488848
Trp73	9.04987	3.70032	6.67728	3.17859	4.37087	8.13692	7.07803	6.105	5.39539	7.10665	0.302473	1.71126
Wrap73	9.04987	3.70032	6.67728	3.17859	4.37087	8.13692	7.07803	6.105	5.39539	7.10665	0.302473	1.71126
Crygb	41.5606	86.9268	44.9216	88.0852	86.4681	86.3486	85.5977	85.4255	69.5925	85.7906	0.302613	16.1981
Polr3c	3.40839	5.06792	3.78104	2.37799	1.66438	10.1812	3.05955	2.9962	3.25994	5.41232	0.302614	2.15238
Rnf115	3.40839	5.06792	3.78104	2.37799	1.66438	10.1812	3.05955	2.9962	3.25994	5.41232	0.302614	2.15238
Tmem174	84.7389	87.8367	88.6954	89.0951	87.3587	87.3723	86.3267	85.1341	87.545	86.2777	0.302859	-1.26723
1110015O18Rik	78.3058	83.0916	88.7487	88.6923	86.0001	81.6547	82.4403	81.9392	84.9677	82.0114	0.302906	-2.95627
Gm17308	78.3058	83.0916	88.7487	88.6923	86.0001	81.6547	82.4403	81.9392	84.9677	82.0114	0.302906	-2.95627
Vsig4	79.1106	86.409	87.2769	88.2173	84.6181	84.4438	89.6945	89.7142	85.1264	87.9508	0.302984	2.82441
Ccn2	15.2991	16.5872	15.9201	3.23372	15.8556	7.05387	11.3974	85.6869	13.3791	34.7127	0.303076	21.3336
Gm15270	15.2991	16.5872	15.9201	3.23372	15.8556	7.05387	11.3974	85.6869	13.3791	34.7127	0.303076	21.3336
Zbed5	6.18971	2.95093	1.66667	5.21505	4.93556	3.77976	2.27978	2.64926	4.19158	2.90294	0.303097	-1.28865
Rpsa	12.8678	4.75532	5.96288	4.26034	3.16079	10.2329	9.9379	6.69654	6.20142	8.95576	0.303133	2.75435
Cypt4	80.7969	84.8671	89.9888	90.427	87.2133	83.6215	84.3363	83.9973	86.6586	83.985	0.303164	-2.67364
Pdlim5	6.38774	6.28051	3.38536	4.3778	3.64083	2.8952	3.36054	4.92495	4.81445	3.7269	0.303208	-1.08755
AA545190	80.2935	85.967	90.1208	90.4168	87.2982	83.6066	84.07	84.4932	86.8193	84.0566	0.303353	-2.76268
Impa1	1.53831	0.328283	7.85985	1.37637	2.81318	0.758151	0.646853	0.956732	2.7832	0.787246	0.303359	-1.99595
Glod5	44.1454	86.6486	87.3991	87.2149	85.1902	48.9537	87.2768	48.426	78.1196	61.5522	0.303458	-16.5675
Calm5	83.0952	85.5561	89.6134	90.2236	87.7936	84.9339	83.3238	87.0127	87.2564	85.0901	0.303481	-2.16624
Efhc2	39.8163	86.9223	87.1132	33.94	25.2409	34.1129	28.2131	40.4137	54.6065	34.2466	0.303506	-20.36
Tnfrsf4	89.773	89.2343	92.7569	93.7448	91.6456	89.8216	90.2078	90.3795	91.4309	90.1363	0.303545	-1.29459
Celf3	23.75	29.6073	17.8122	15.3986	21.4999	24.903	33.613	20.8055	21.6136	26.4405	0.303579	4.82694
Tssk4	88.4302	89.0197	90.6357	91.062	88.7425	87.6521	89.3955	88.968	89.578	88.6719	0.30359	-0.906129
Catsper3	86.7365	87.8801	90.6482	90.4066	88.5056	87.0863	88.3844	87.5435	88.8354	87.6714	0.303669	-1.16398
Defa17	77.2691	81.0441	86.253	85.9457	83.4143	79.3673	81.1509	80.2118	82.7852	80.2433	0.303674	-2.54192
Defa2	77.2691	81.0441	86.253	85.9457	83.4143	79.3673	81.1509	80.2118	82.7852	80.2433	0.303674	-2.54192
Defa20	77.2691	81.0441	86.253	85.9457	83.4143	79.3673	81.1509	80.2118	82.7852	80.2433	0.303674	-2.54192
Defa22	77.2691	81.0441	86.253	85.9457	83.4143	79.3673	81.1509	80.2118	82.7852	80.2433	0.303674	-2.54192
Defa23	77.2691	81.0441	86.253	85.9457	83.4143	79.3673	81.1509	80.2118	82.7852	80.2433	0.303674	-2.54192
Defa24	77.2691	81.0441	86.253	85.9457	83.4143	79.3673	81.1509	80.2118	82.7852	80.2433	0.303674	-2.54192
Defa26	77.2691	81.0441	86.253	85.9457	83.4143	79.3673	81.1509	80.2118	82.7852	80.2433	0.303674	-2.54192
Defa27	77.2691	81.0441	86.253	85.9457	83.4143	79.3673	81.1509	80.2118	82.7852	80.2433	0.303674	-2.54192
Defa28	77.2691	81.0441	86.253	85.9457	83.4143	79.3673	81.1509	80.2118	82.7852	80.2433	0.303674	-2.54192
Defa29	77.2691	81.0441	86.253	85.9457	83.4143	79.3673	81.1509	80.2118	82.7852	80.2433	0.303674	-2.54192
Defa3	77.2691	81.0441	86.253	85.9457	83.4143	79.3673	81.1509	80.2118	82.7852	80.2433	0.303674	-2.54192
Defa30	77.2691	81.0441	86.253	85.9457	83.4143	79.3673	81.1509	80.2118	82.7852	80.2433	0.303674	-2.54192
Defa32	77.2691	81.0441	86.253	85.9457	83.4143	79.3673	81.1509	80.2118	82.7852	80.2433	0.303674	-2.54192
Defa33	77.2691	81.0441	86.253	85.9457	83.4143	79.3673	81.1509	80.2118	82.7852	80.2433	0.303674	-2.54192
Defa34	77.2691	81.0441	86.253	85.9457	83.4143	79.3673	81.1509	80.2118	82.7852	80.2433	0.303674	-2.54192
Defa37	77.2691	81.0441	86.253	85.9457	83.4143	79.3673	81.1509	80.2118	82.7852	80.2433	0.303674	-2.54192
Defa38	77.2691	81.0441	86.253	85.9457	83.4143	79.3673	81.1509	80.2118	82.7852	80.2433	0.303674	-2.54192
Defa39	77.2691	81.0441	86.253	85.9457	83.4143	79.3673	81.1509	80.2118	82.7852	80.2433	0.303674	-2.54192
Defa40	77.2691	81.0441	86.253	85.9457	83.4143	79.3673	81.1509	80.2118	82.7852	80.2433	0.303674	-2.54192
Defa41	77.2691	81.0441	86.253	85.9457	83.4143	79.3673	81.1509	80.2118	82.7852	80.2433	0.303674	-2.54192
Defa42	77.2691	81.0441	86.253	85.9457	83.4143	79.3673	81.1509	80.2118	82.7852	80.2433	0.303674	-2.54192
Defa5	77.2691	81.0441	86.253	85.9457	83.4143	79.3673	81.1509	80.2118	82.7852	80.2433	0.303674	-2.54192
Defa-ps1	77.2691	81.0441	86.253	85.9457	83.4143	79.3673	81.1509	80.2118	82.7852	80.2433	0.303674	-2.54192
Defb1	77.2691	81.0441	86.253	85.9457	83.4143	79.3673	81.1509	80.2118	82.7852	80.2433	0.303674	-2.54192
Defb10	77.2691	81.0441	86.253	85.9457	83.4143	79.3673	81.1509	80.2118	82.7852	80.2433	0.303674	-2.54192
Defb11	77.2691	81.0441	86.253	85.9457	83.4143	79.3673	81.1509	80.2118	82.7852	80.2433	0.303674	-2.54192
Defb13	77.2691	81.0441	86.253	85.9457	83.4143	79.3673	81.1509	80.2118	82.7852	80.2433	0.303674	-2.54192
Defb15	77.2691	81.0441	86.253	85.9457	83.4143	79.3673	81.1509	80.2118	82.7852	80.2433	0.303674	-2.54192
Defb2	77.2691	81.0441	86.253	85.9457	83.4143	79.3673	81.1509	80.2118	82.7852	80.2433	0.303674	-2.54192
Defb35	77.2691	81.0441	86.253	85.9457	83.4143	79.3673	81.1509	80.2118	82.7852	80.2433	0.303674	-2.54192
Defb50	77.2691	81.0441	86.253	85.9457	83.4143	79.3673	81.1509	80.2118	82.7852	80.2433	0.303674	-2.54192
Defb9	77.2691	81.0441	86.253	85.9457	83.4143	79.3673	81.1509	80.2118	82.7852	80.2433	0.303674	-2.54192
Med16	4.53107	4.88095	0.277778	3.3836	2.13829	5.60458	6.61717	2.01754	3.04234	4.74643	0.30394	1.7041
Sybu	4.04595	4.77431	3.0109	3.0392	3.67441	4.29517	6.40546	3.18558	3.70895	4.62874	0.304046	0.919784
Pcdhb20	69.4095	48.7593	47.305	53.5875	68.5792	72.3205	73.0574	53.778	57.5281	66.3853	0.304068	8.8572
Zfp36	1.16757	7.32657	7.61332	3.6767	8.35596	9.21175	8.82933	5.63531	5.62802	7.89213	0.30414	2.26411
Or10d1b	80.5657	85.5755	90.0139	90.103	85.9221	83.9289	84.0864	83.3813	86.436	83.7989	0.30417	-2.63716
Or10d4	80.5657	85.5755	90.0139	90.103	85.9221	83.9289	84.0864	83.3813	86.436	83.7989	0.30417	-2.63716
Or10d4b	80.5657	85.5755	90.0139	90.103	85.9221	83.9289	84.0864	83.3813	86.436	83.7989	0.30417	-2.63716
Or10d4c	80.5657	85.5755	90.0139	90.103	85.9221	83.9289	84.0864	83.3813	86.436	83.7989	0.30417	-2.63716
Or10n1	80.5657	85.5755	90.0139	90.103	85.9221	83.9289	84.0864	83.3813	86.436	83.7989	0.30417	-2.63716
Or8g2b	80.5657	85.5755	90.0139	90.103	85.9221	83.9289	84.0864	83.3813	86.436	83.7989	0.30417	-2.63716
Or8g37	80.5657	85.5755	90.0139	90.103	85.9221	83.9289	84.0864	83.3813	86.436	83.7989	0.30417	-2.63716
Or8g4	80.5657	85.5755	90.0139	90.103	85.9221	83.9289	84.0864	83.3813	86.436	83.7989	0.30417	-2.63716
Or8g50	80.5657	85.5755	90.0139	90.103	85.9221	83.9289	84.0864	83.3813	86.436	83.7989	0.30417	-2.63716
Or8g52	80.5657	85.5755	90.0139	90.103	85.9221	83.9289	84.0864	83.3813	86.436	83.7989	0.30417	-2.63716
Or8g53	80.5657	85.5755	90.0139	90.103	85.9221	83.9289	84.0864	83.3813	86.436	83.7989	0.30417	-2.63716
Or8g54	80.5657	85.5755	90.0139	90.103	85.9221	83.9289	84.0864	83.3813	86.436	83.7989	0.30417	-2.63716
Or8g55	80.5657	85.5755	90.0139	90.103	85.9221	83.9289	84.0864	83.3813	86.436	83.7989	0.30417	-2.63716
Camsap2	2.73089	5.58597	4.62919	1.7973	3.19211	2.93441	2.5076	2.23504	3.58709	2.55902	0.304213	-1.02807
Tmem121b	9.1239	7.15365	8.26774	4.93353	5.23744	6.83514	7.63927	11.4378	6.94325	8.63742	0.30423	1.69416
Rpl39	23.8807	7.93754	33.2445	25.1912	26.2518	32.6018	3.77419	3.16333	23.3011	13.1798	0.30428	-10.1214
Snora69	23.8807	7.93754	33.2445	25.1912	26.2518	32.6018	3.77419	3.16333	23.3011	13.1798	0.30428	-10.1214
E130112N10Rik	17.2084	80.7446	6.8886	6.58925	18.4911	0.807018	10.1914	4.08654	25.9844	5.02831	0.304382	-20.9561
Tapbpl	17.2084	80.7446	6.8886	6.58925	18.4911	0.807018	10.1914	4.08654	25.9844	5.02831	0.304382	-20.9561
Slc7a10	19.9076	11.8337	9.45776	7.58278	7.50192	19.7628	13.1882	12.6016	11.2568	15.1842	0.304391	3.92743
Fam199x	51.7594	86.3845	50.9637	23.5016	28.7508	33.385	89.7867	89.6222	48.272	70.9313	0.304401	22.6593
Spns2	20.7709	14.5899	13.2186	6.16333	5.88352	21.9924	19.5057	10.2231	12.1252	17.2404	0.304419	5.11517
C230035I16Rik	1.84963	1.79172	10.6125	3.93369	2.61103	1.70455	1.44075	1.87719	4.15971	1.67416	0.304423	-2.48555
Brsk1	79.204	87.2908	86.0795	18.9119	10.0396	79.8432	83.8499	82.48	56.3052	82.0577	0.304427	25.7526
Zfp972	83.6755	84.4403	83.5616	89.7847	87.293	86.072	89.7811	87.4654	85.751	87.7728	0.304496	2.0218
Alg3	1.93292	3.33434	1.09848	1.92861	2.58153	2.43698	2.42235	3.59571	2.17518	2.81835	0.304589	0.643169
Eef1akmt4	1.93292	3.33434	1.09848	1.92861	2.58153	2.43698	2.42235	3.59571	2.17518	2.81835	0.304589	0.643169
Eef1ece2	1.93292	3.33434	1.09848	1.92861	2.58153	2.43698	2.42235	3.59571	2.17518	2.81835	0.304589	0.643169
Usp4	2.91319	2.73746	2.18285	3.37624	2.83921	4.91301	2.86541	2.62958	2.80979	3.46933	0.304603	0.659543
A530065N20Rik	83.4185	85.1762	88.9332	89.4205	85.8983	84.4747	85.659	84.3506	86.5694	84.8281	0.304611	-1.74126
Mir3470b	90.6888	92.2917	95.1461	95.0818	93.1609	91.4663	92.2493	92.2395	93.2739	91.985	0.304644	-1.28883
Cstf2t	1.34058	2.0976	5.3493	4.74949	2.5979	3.49362	4.54024	5.3811	3.22697	4.47165	0.304678	1.24468
Zfp53	4.48728	2.50652	2.43336	6.36353	2.97615	1.92045	3.64349	2.06641	3.75337	2.54345	0.304685	-1.20992
Clcf1	4.67199	6.27232	14.1788	5.95008	2.15705	5.53443	3.08641	1.88503	6.64605	3.50195	0.304727	-3.1441
Gm45928	4.67199	6.27232	14.1788	5.95008	2.15705	5.53443	3.08641	1.88503	6.64605	3.50195	0.304727	-3.1441
Cst5	76.7255	80.8606	85.0562	86.042	83.4129	79.3769	80.4364	79.9032	82.4194	79.9055	0.30473	-2.51395
Abhd14a	6.50043	10.2795	9.91147	8.64806	6.27977	5.94837	7.69106	7.36034	8.32384	6.99992	0.304789	-1.32392
Abhd14b	6.50043	10.2795	9.91147	8.64806	6.27977	5.94837	7.69106	7.36034	8.32384	6.99992	0.304789	-1.32392
Dnai4	4.84921	2.83594	5.15584	2.84565	2.56162	5.18526	3.3998	5.27946	3.64965	4.62151	0.304817	0.971853
Hpca	23.0239	34.1125	34.2658	12.2385	9.06497	3.36252	76.849	44.825	22.5411	41.6789	0.304836	19.1377
Gm10400	83.5712	85.8026	89.4457	91.376	88.2639	85.0851	85.8489	85.9593	87.6919	85.6311	0.304899	-2.06079
Ccn1	12.8643	5.86121	9.02984	6.84299	6.64049	11.2991	10.8454	8.63659	8.24776	10.2604	0.304965	2.01262
Sfrp2	13.8363	11.6198	16.2411	7.03545	5.90975	18.6205	14.3135	10.4235	10.9285	14.4525	0.305034	3.52402
Mttp	2.34771	2.1738	1.98164	3.78595	2.786	1.14125	2.49204	2.41309	2.61502	2.01546	0.305067	-0.59956
Trmt10a	2.34771	2.1738	1.98164	3.78595	2.786	1.14125	2.49204	2.41309	2.61502	2.01546	0.305067	-0.59956
Iqcj	82.3436	86.1897	89.56	90.4651	87.7194	85.3903	85.0068	84.9324	87.2556	85.1099	0.305108	-2.1457
Iqschfp	82.3436	86.1897	89.56	90.4651	87.7194	85.3903	85.0068	84.9324	87.2556	85.1099	0.305108	-2.1457
Tec	2.59283	2.30181	3.95648	7.5862	5.09573	2.14118	2.33798	3.91704	4.30661	2.79873	0.305112	-1.50788
Hip1r	12.3472	5.5665	18.8503	5.23073	5.72678	8.81134	19.0647	14.8088	9.54429	14.2283	0.30527	4.68401
Acat2	4.49566	6.35045	0.892211	4.00743	2.69149	4.65766	4.24584	6.62914	3.68745	5.17755	0.305362	1.4901
Efna2	80.2069	83.1802	84.5737	2.94623	2.46706	29.509	26.8904	5.91533	50.6748	20.7716	0.305389	-29.9032
4933413L06Rik	80.8361	86.7869	90.1966	90.6279	87.5551	84.1519	85.1624	84.3933	87.2005	84.5692	0.305486	-2.63132
Pcdhb8	68.9817	44.2776	73.2017	41.1557	46.1947	45.7497	41.8501	46.2667	54.7623	44.6221	0.305577	-10.1401
Mmrn2	25.3497	88.24	33.1439	35.5893	33.9779	87.4028	49.4216	52.1246	43.2602	62.983	0.305585	19.7229
Sncg	25.3497	88.24	33.1439	35.5893	33.9779	87.4028	49.4216	52.1246	43.2602	62.983	0.305585	19.7229
Gnpnat1	5.4801	4.11427	4.80295	2.26534	1.5007	1.84238	2.53667	3.02906	3.63267	2.46937	0.305597	-1.1633
Jph3	14.8107	5.00429	13.2909	4.73752	4.00206	11.7742	11.6304	12.1808	8.36909	11.8618	0.305649	3.49269
Gm7788	81.5524	84.8654	89.4478	88.8742	86.1853	83.462	84.5831	84.0424	86.185	84.0292	0.305667	-2.15587
Scarna6	90.0676	92.0858	92.8576	94.3385	90.8721	89.8455	92.1669	90.348	92.0443	90.7868	0.305674	-1.25753
Rpl19	4.53021	3.25006	4.91548	3.16233	1.17806	4.38871	6.83469	3.01367	3.40723	4.74569	0.305731	1.33846
Nufip2	4.42576	2.17137	0	1.40052	1.13931	3.77738	2.25662	2.91949	1.82739	2.9845	0.305898	1.1571
1700048O20Rik	74.9102	73.6728	81.2575	78.5995	76.5435	47.1663	81.3125	75.8582	76.9967	68.1123	0.305971	-8.8844
Mir2136	80.523	81.8532	87.7624	86.2561	83.5978	81.5854	82.7728	81.5433	83.9985	81.9672	0.305972	-2.03132
Imp3	0.21791	0.608263	0.31348	1.49455	0.803268	0.916865	1.01205	1.16528	0.687494	1.0314	0.305979	0.343903
4930502A04Rik	81.6816	86.2046	89.6447	90.1493	87.5468	84.2945	85.1472	84.8717	87.0454	84.7711	0.306061	-2.27427
D830032E09Rik	79.2501	84.8643	88.967	89.55	86.356	82.2121	82.9693	83.8671	85.7975	83.0162	0.306079	-2.78134
Cdr1	77.7083	83.1963	85.8596	85.7262	82.8921	78.733	81.8081	81.6417	83.0765	80.7276	0.306125	-2.34889
Khdc3	89.5616	92.654	87.7612	91.643	88.4926	90.7355	91.3604	92.2619	90.0225	91.4526	0.306174	1.43009
Col28a1	81.2413	86.131	89.5275	89.8162	86.673	84.4826	84.4703	84.1596	86.6778	84.3708	0.306281	-2.30695
Skint10	76.0912	83.2095	86.4688	88.3858	84.7236	80.181	79.8884	81.735	83.7758	80.6015	0.306456	-3.1743
H2-Eb1	16.6704	8.66567	19.6548	23.4427	12.648	19.6492	12.7778	37.961	16.2163	23.4627	0.306457	7.24637
Ppp4r4	15.2392	1.96364	6.81564	4.48712	4.21319	5.92053	7.30398	23.9172	6.54375	12.3806	0.306528	5.83683
Mir3099	77.1321	81.5254	85.9426	87.8087	83.6015	79.7929	81.0259	80.468	83.2021	80.4289	0.306622	-2.77311
Unk	0.6384	0.792541	1.62474	7.0836	1.63986	2.96467	7.46943	3.10311	2.35583	4.5124	0.306627	2.15658
Or13d1	81.3474	85.4435	89.3679	89.797	86.1349	83.2878	84.2023	84.8377	86.4181	84.1093	0.306748	-2.30888
1600012H06Rik	12.0424	6.54934	14.1128	5.1274	4.71877	7.91022	4.8259	3.68973	8.51014	5.47528	0.306771	-3.03486
Wdr27	12.0424	6.54934	14.1128	5.1274	4.71877	7.91022	4.8259	3.68973	8.51014	5.47528	0.306771	-3.03486
Zfp933	3.32418	3.26994	12.0909	3.97163	2.29083	2.02362	2.69514	2.2166	4.9895	2.31178	0.306947	-2.67771
Hars1	2.19434	1.90854	2.91281	4.4236	1.6079	2.93546	3.33612	3.9026	2.60944	3.39139	0.307072	0.781955
Hars2	2.19434	1.90854	2.91281	4.4236	1.6079	2.93546	3.33612	3.9026	2.60944	3.39139	0.307072	0.781955
Dennd1b	0	21.8371	28.7585	2.85254	2.91887	1.96531	2.08605	3.60943	11.2734	2.5536	0.307108	-8.71981
Fen1	3.96346	2.08929	4.11178	3.18259	2.10009	2.5211	2.42605	2.37371	3.08944	2.44029	0.307207	-0.649154
Tmem258	3.96346	2.08929	4.11178	3.18259	2.10009	2.5211	2.42605	2.37371	3.08944	2.44029	0.307207	-0.649154
1700029J03Rik	38.908	48.6952	53.8256	88.5856	84.0314	75.6963	79.0475	77.9991	62.8092	77.5809	0.307207	14.7718
Tsks	80.8295	84.6622	14.9859	14.317	85.6169	80.6945	82.3167	80.8195	56.0823	81.2769	0.307215	25.1946
Gng5-ps	86.7933	86.6963	91.3633	92.9925	88.1899	90.4711	91.1508	91.7252	89.2071	91.1157	0.307293	1.90862
Gm31520	84.172	88.3091	91.4806	92.1872	89.2696	86.6999	87.3164	86.899	89.0837	86.9718	0.307354	-2.11196
Polr2m	6.53142	2.52367	3.4413	2.26534	2.11844	2.28945	1.621	2.49561	3.37604	2.13535	0.307372	-1.24068
Elovl3	82.6361	12.7145	24.2512	13.4217	11.4486	10.3691	5.78114	9.63497	28.8944	8.59507	0.307428	-20.2993
Slc36a4	10.9951	5.60575	11.7154	4.45239	4.55899	4.26239	6.19888	4.63273	7.46552	5.03133	0.307508	-2.43419
2410003L11Rik	75.0394	81.3463	83.296	80.6484	84.2599	82.4587	83.3406	84.2287	80.918	83.3427	0.307521	2.42469
Zfp119b	6.67974	0.879336	1.43541	3.56092	2.93683	1.38608	1.41911	1.9271	3.09845	1.57743	0.307559	-1.52102
Peli1	5.14806	1.83063	21.5963	3.97198	2.111	1.82592	0.889724	1.49371	6.9316	1.40312	0.307609	-5.52848
Med11	0.295858	3.35419	0	0.864915	1.79966	3.50418	2.69478	0.887446	1.26292	2.36214	0.30763	1.09921
1700003P14Rik	80.906	86.2568	90.6026	90.811	86.9268	83.9562	84.9234	84.3461	87.1006	84.4086	0.307642	-2.69205
Gm10732	80.906	86.2568	90.6026	90.811	86.9268	83.9562	84.9234	84.3461	87.1006	84.4086	0.307642	-2.69205
D130017N08Rik	30.8162	12.9293	17.4241	18.2324	17.3852	18.2639	10.8473	14.5475	19.3575	14.5529	0.307651	-4.80454
Tmed10	12.954	1.58771	13.4139	3.74527	3.92509	11.2453	11.4192	9.95082	7.1252	10.8718	0.307714	3.74658
Pex7	13.1674	7.98201	38.2842	4.34762	3.6231	4.9603	1.99999	4.74219	13.4809	3.90083	0.307795	-9.58005
Sectm1a	80.2203	84.377	88.8062	89.5446	85.1959	81.3683	82.51	85.0614	85.6288	82.9799	0.307831	-2.64889
Sectm1b	80.2203	84.377	88.8062	89.5446	85.1959	81.3683	82.51	85.0614	85.6288	82.9799	0.307831	-2.64889
Gjd4	86.4794	88.8769	90.2719	91.091	87.6351	87.453	88.0745	87.2946	88.8708	87.6074	0.308009	-1.26345
Wnk1	1.72854	3.0496	2.82547	1.87475	1.69118	2.98285	2.10037	3.13497	2.23391	2.7394	0.308096	0.505486
Ndrg1	2.39833	1.12205	2.21227	4.16999	3.8968	2.08369	17.7499	1.62047	2.75989	7.15136	0.30812	4.39147
Mir5129	85.5426	89.8488	90.5248	90.6351	87.3933	89.9721	90.079	90.8202	88.7889	90.2904	0.308122	1.50151
Gm10445	81.2596	84.7947	88.249	89.7202	87.0786	83.4661	85.1366	83.3205	86.2204	83.9744	0.308142	-2.24601
Cmtm5	82.5029	85.6171	88.3379	38.1946	29.0824	83.875	81.3608	86.174	64.747	83.8033	0.308169	19.0563
Rgma	7.56768	6.07359	6.07434	3.27262	2.86559	6.27961	6.40136	6.87481	5.17076	6.51859	0.308211	1.34783
Thbs2	83.0632	9.06388	40.2	11.5245	8.83249	13.4056	4.85568	8.95875	30.5368	9.07335	0.308242	-21.4635
Crisp1	79.9724	82.432	88.0322	88.4599	85.2611	81.842	82.9312	82.4358	84.8315	82.403	0.308286	-2.42854
Nkx2-4	20.7164	7.09041	6.88717	6.31111	5.15028	14.1425	17.851	9.77254	9.23108	13.922	0.308336	4.69095
Atp6v0a2	3.82369	5.36376	14.4618	2.97631	2.62977	2.72586	2.43681	2.57846	5.85107	2.58038	0.30836	-3.27069
Wscd1	8.20321	13.0262	13.9122	5.40323	7.92662	13.1042	9.32014	14.9275	9.69431	12.4506	0.308369	2.7563
4921507G05Rik	0.690641	4.22868	11.5557	5.32695	3.38133	1.12425	3.03019	2.80778	5.03666	2.32074	0.308456	-2.71592
Mok	0.690641	4.22868	11.5557	5.32695	3.38133	1.12425	3.03019	2.80778	5.03666	2.32074	0.308456	-2.71592
C330018D20Rik	83.2196	5.576	34.6692	5.24154	3.59032	2.89906	4.65586	3.60737	26.4593	3.72076	0.308509	-22.7386
Papolg	4.92455	5.78988	7.5143	5.08197	5.0533	5.794	6.07096	7.7945	5.6728	6.55315	0.30858	0.880353
Mctp1	6.47906	3.23222	4.61803	3.03304	3.01719	2.56773	4.18492	2.12584	4.07591	2.95949	0.308697	-1.11641
4932414J04Rik	84.768	87.4958	92.4819	90.752	88.013	86.3544	87.4474	86.2766	88.7021	86.6928	0.308818	-2.00935
Tex35	86.4333	90.6929	93.3715	93.0977	90.0245	88.618	89.0677	88.8946	90.724	88.8601	0.308974	-1.86389
1700057H15Rik	22.7176	26.1771	38.9198	35.8794	30.9481	33.6902	41.0969	32.7475	30.9284	35.8449	0.308977	4.91646
Bub1b	6.39394	7.90058	0.925926	9.77677	3.54966	8.09406	9.40907	6.83749	5.70938	8.11354	0.309035	2.40417
Best1	39.6191	32.1034	18.4936	21.7839	13.21	26.1331	85.6889	18.9807	25.042	43.6009	0.309043	18.5589
4930447K03Rik	82.0293	85.0799	89.4382	90.6669	88.8172	83.212	86.1322	84.8933	87.2063	84.7459	0.309077	-2.46043
Mir6942	89.3264	91.8624	94.3822	92.8108	89.3014	89.3121	90.2934	90.504	91.5366	90.0365	0.309178	-1.5001
Ccdc182	34.6991	27.5204	90.4842	39.4179	39.7766	19.4133	20.3392	45.3283	46.3796	28.3603	0.309266	-18.0194
Bhmt2	86.1727	88.8735	91.5385	29.9199	22.6903	37.1442	36.8475	48.5493	63.839	40.847	0.309436	-22.992
Dmgdh	86.1727	88.8735	91.5385	29.9199	22.6903	37.1442	36.8475	48.5493	63.839	40.847	0.309436	-22.992
4921518K17Rik	82.9773	85.9609	90.3176	90.265	87.3377	84.7926	85.808	85.3241	87.3717	85.3082	0.309437	-2.06347
BC042761	82.9773	85.9609	90.3176	90.265	87.3377	84.7926	85.808	85.3241	87.3717	85.3082	0.309437	-2.06347
Gm7694	85.0428	88.5332	93.0093	93.3294	90.5144	90.6821	93.4137	93.3142	90.0858	92.47	0.309454	2.38419
Spata46	85.0428	88.5332	93.0093	93.3294	90.5144	90.6821	93.4137	93.3142	90.0858	92.47	0.309454	2.38419
Clcnka	38.3308	84.1491	87.9858	48.2116	39.6085	42.6094	48.6456	38.6687	59.6572	43.3079	0.309494	-16.3492
Ywhaq	2.18571	3.13584	4.13704	2.81635	2.81266	1.94972	2.18775	3.21277	3.01752	2.45008	0.309683	-0.567441
Gdpd3	82.843	84.062	91.5533	88.8756	88.4248	85.2918	87.5227	79.3386	87.1517	84.051	0.309721	-3.10072
Ccdc92b	1.25	31.7607	12.2253	6.53506	4.64394	81.8436	6.33644	10.047	11.283	32.7424	0.309811	21.4594
4930486I03Rik	77.4041	82.4419	87.5056	88.1566	84.3047	80.2981	81.4755	81.4379	83.9626	81.0705	0.309814	-2.89208
Pkhd1	77.4041	82.4419	87.5056	88.1566	84.3047	80.2981	81.4755	81.4379	83.9626	81.0705	0.309814	-2.89208
Syt3	30.7266	22.2478	9.32778	6.6344	4.35983	79.1016	24.918	0.641026	14.6593	34.8869	0.309839	20.2276
Fgf7	86.1667	88.7308	91.3249	92.3483	89.5137	87.0866	89.3124	87.3949	89.6169	87.9313	0.309878	-1.68555
Scube2	18.2124	24.325	11.9835	9.49973	5.9014	13.935	5.89485	84.5025	13.9844	34.7774	0.309927	20.793
Entpd1	1.70875	2.10095	3.07692	5.569	3.94477	2.37306	2.8506	1.36826	3.28008	2.19731	0.309942	-1.08278
Tctn3	1.70875	2.10095	3.07692	5.569	3.94477	2.37306	2.8506	1.36826	3.28008	2.19731	0.309942	-1.08278
Zbtb4	84.7249	9.59596	1.61616	7.01842	4.9098	82.5516	24.3976	39.7675	21.5731	48.9056	0.309956	27.3325
A530006G24Rik	79.0468	84.0273	85.8344	87.5444	86.5366	83.4396	82.2691	81.2492	84.5979	82.3193	0.309986	-2.27858
Spock1	8.41027	6.15161	7.94842	9.19771	7.97935	9.49637	6.67324	11.9733	7.93747	9.38097	0.309988	1.4435
Ptgdr2	80.5378	84.1096	87.299	86.4773	86.3283	82.9786	82.1919	84.0938	84.9504	83.0881	0.31008	-1.86228
Zp1	80.5378	84.1096	87.299	86.4773	86.3283	82.9786	82.1919	84.0938	84.9504	83.0881	0.31008	-1.86228
Zfp503	5.19465	9.3437	10.4296	9.18166	4.38598	10.052	8.64006	9.93401	7.70711	9.54203	0.310152	1.83491
Osbpl6	6.66574	18.313	5.17016	5.11156	3.82414	11.151	14.7408	9.87982	7.81692	11.9239	0.310156	4.10693
Dimt1	1.94827	0.999961	2.07792	3.65696	5.8875	7.68445	5.45866	1.44033	2.91412	4.86114	0.310164	1.94702
Col8a2	35.9166	42.7977	38.9631	17.3966	17.6736	18.0871	13.5527	32.3204	30.5495	21.3201	0.310176	-9.22944
Alg11	3.1099	6.5466	2.13379	3.67402	4.28205	3.6401	5.38616	6.76727	3.94927	5.26451	0.310194	1.31524
Atp7b	3.1099	6.5466	2.13379	3.67402	4.28205	3.6401	5.38616	6.76727	3.94927	5.26451	0.310194	1.31524
Tomm20	2.88164	2.49785	9.29975	3.84592	4.00341	8.0304	5.35315	5.93875	4.50571	6.44077	0.310216	1.93505
Ano2	83.6759	85.6916	88.8349	90.7126	87.1722	84.656	84.9723	86.4566	87.2174	85.3616	0.310235	-1.85582
Mpp1	41.3197	9.1358	22.4987	23.322	23.2054	32.0366	2.51282	4.8197	23.8963	13.123	0.310265	-10.7733
Mir324	91.5315	92.7588	95.0764	93.6749	92.6915	92.3151	92.2817	92.2267	93.1466	92.2745	0.3104	-0.872105
Mir6371	88.1445	92.7839	93.4252	93.4253	90.3199	89.7843	90.9392	89.3913	91.6198	90.0383	0.310454	-1.5815
Mir7220	83.4885	86.9154	88.8243	37.2744	86.7906	35.7516	89.5487	45.2078	76.6586	56.836	0.31046	-19.8226
Mir7677	89.219	91.6759	93.2927	94.7455	93.2608	90.9605	91.6484	90.4597	92.4388	91.0228	0.310469	-1.41595
Alyreffm4	84.5571	88.7488	91.5529	92.3385	89.3278	86.4777	87.7437	87.5825	89.305	87.268	0.310487	-2.037
Alyreffm6	84.5571	88.7488	91.5529	92.3385	89.3278	86.4777	87.7437	87.5825	89.305	87.268	0.310487	-2.037
Alyreffm9	84.5571	88.7488	91.5529	92.3385	89.3278	86.4777	87.7437	87.5825	89.305	87.268	0.310487	-2.037
Tubb6	11.0844	7.91211	7.36057	5.61664	6.43398	8.33	6.9296	15.3349	7.68154	10.1982	0.310585	2.51664
Cyp26c1	88.9737	91.3799	92.0251	89.9417	87.1806	90.6373	91.5663	91.3888	89.9002	91.1975	0.310659	1.29726
Nmb	3.31845	3.65091	10.8333	4.50182	3.48703	11.0249	3.12937	10.0807	5.15831	8.07833	0.310676	2.92003
Qdpr	1.92252	2.05036	4.20746	1.61599	1.52333	3.4134	1.70879	4.71205	2.26393	3.27808	0.310764	1.01415
Tbc1d5	3.25758	10.5357	8.48485	2.01493	3.02258	9.06292	7.84633	7.11658	5.46312	8.00861	0.310772	2.54549
Zfp750	84.6358	86.0356	93.2947	92.791	90.3976	84.4609	86.3883	89.0318	89.4309	86.627	0.310788	-2.80392
Arl15	2.76976	4.15258	2.50375	3.22894	2.84998	4.07531	4.0331	2.81434	3.101	3.64092	0.310791	0.539913
Baz1b	3.62807	5.65709	2.78606	2.516	3.40203	7.15203	5.40704	2.39693	3.59785	4.98533	0.310793	1.38748
Iqcg	3.8995	4.82585	3.03571	2.6653	2.00389	6.33457	2.72515	4.14805	3.28605	4.40259	0.310799	1.11654
Rpl35a	3.8995	4.82585	3.03571	2.6653	2.00389	6.33457	2.72515	4.14805	3.28605	4.40259	0.310799	1.11654
Col17a1	86.0935	88.4652	89.8461	91.3337	89.172	88.0263	87.4366	87.6364	88.9821	87.6998	0.3108	-1.28233
Tent5c	3.35694	1.47363	6.58976	1.6784	1.29495	5.85566	4.18523	3.35901	2.87874	4.46663	0.310804	1.58789
Gjb4	83.8848	84.0396	90.4899	36.5031	88.0626	41.0684	86.9357	44.534	76.596	57.5127	0.310812	-19.0833
Accs	4.30051	3.40919	5.65478	7.77761	6.14819	4.92408	3.32404	4.5782	5.45806	4.27544	0.310883	-1.18262
Rskr	90.9066	92.7293	91.2385	93.6069	91.6536	90.8655	91.4468	91.5002	92.027	91.2708	0.310885	-0.756143
Irs4	27.9456	21.1378	38.0106	34.3466	33.141	37.5745	16.5531	17.5742	30.9163	23.9006	0.310991	-7.01571
Prm3	83.7432	89.6625	87.5751	86.6865	86.0197	85.3111	85.2755	85.3422	86.7374	85.3096	0.311014	-1.42781
Tnp2	83.7432	89.6625	87.5751	86.6865	86.0197	85.3111	85.2755	85.3422	86.7374	85.3096	0.311014	-1.42781
4930402F11Rik	79.4967	83.2574	87.7453	88.0516	84.0866	81.3962	82.6382	82.4956	84.5275	82.1767	0.31104	-2.35084
5830418P13Rik	83.247	19.1421	16.7361	15.0576	16.3563	4.96528	15.8765	10.1429	30.1078	10.3282	0.311082	-19.7796
Fhip2b	87.3571	2.30769	46.1364	0.781164	0.58214	2.1414	1.09048	2.4125	27.4329	1.88146	0.311083	-25.5514
E230032D23Rik	21.5877	36.0397	87.5261	87.9993	33.4746	36.7786	27.2433	32.4848	53.3255	32.1689	0.311151	-21.1566
Tnfrsf26	21.5877	36.0397	87.5261	87.9993	33.4746	36.7786	27.2433	32.4848	53.3255	32.1689	0.311151	-21.1566
Parvaos	83.6302	86.4548	89.7237	90.9497	88.2194	85.7925	85.7649	86.1406	87.7956	85.8993	0.311164	-1.89626
Etv5	1.66537	6.93239	1.6381	4.44561	3.61567	7.0979	4.66029	4.10906	3.65943	5.28908	0.311352	1.62966
Plpp5	3.07556	2.90235	7.73008	0.87482	1.1364	8.90943	7.66228	0.94697	3.14384	5.83956	0.311505	2.69572
Srebf2	4.82791	6.75404	1.87932	3.40288	2.70371	4.92683	7.73853	3.8108	3.91357	5.49205	0.311521	1.57848
Tmf1	7.81292	5.97184	2.12121	5.19011	5.9066	9.28026	5.93729	5.89889	5.40053	7.03882	0.311563	1.63828
Vcl	6.21909	5.44204	4.82402	5.0871	4.50772	7.92076	5.68019	4.69671	5.216	6.09922	0.311567	0.883223
Apela	17.1164	15.2061	15.0128	17.7612	15.5338	22.3911	14.9838	16.9013	16.1261	18.0921	0.311747	1.96597
Mir338	77.5833	81.3752	86.3269	88.3133	87.2726	86.7971	87.8166	86.9216	84.1743	87.1784	0.311777	3.00414
Lars2	12.9671	5.48296	23.6541	14.1685	11.7724	13.8329	1.87077	9.6706	13.609	8.45808	0.311789	-5.15094
Cdkn2aip	1.85631	1.59103	2.68285	1.56892	2.34501	2.87391	1.30153	3.94437	2.00882	2.7066	0.31183	0.697779
Inpp5d	13.9055	12.574	0.646168	1.444	1.72933	2.25564	15.418	18.0908	6.0598	11.9215	0.311838	5.86168
Alx4	20.3211	7.36537	21.4751	9.03239	8.28659	19.2555	15.8182	18.839	13.2961	17.9709	0.311912	4.67477
Cntrl	1.79784	0.952049	2.32413	1.63029	1.12902	1.22461	3.11458	2.069	1.56667	2.13606	0.311942	0.569396
Cyp2c29	79.9248	84.191	88.0638	88.2711	85.516	82.4884	83.2998	83.0293	85.1933	82.9392	0.311977	-2.25417
Cyp2c37	79.9248	84.191	88.0638	88.2711	85.516	82.4884	83.2998	83.0293	85.1933	82.9392	0.311977	-2.25417
Cyp2c38	79.9248	84.191	88.0638	88.2711	85.516	82.4884	83.2998	83.0293	85.1933	82.9392	0.311977	-2.25417
Cyp2c39	79.9248	84.191	88.0638	88.2711	85.516	82.4884	83.2998	83.0293	85.1933	82.9392	0.311977	-2.25417
Cyp2c40	79.9248	84.191	88.0638	88.2711	85.516	82.4884	83.2998	83.0293	85.1933	82.9392	0.311977	-2.25417
Cyp2c50	79.9248	84.191	88.0638	88.2711	85.516	82.4884	83.2998	83.0293	85.1933	82.9392	0.311977	-2.25417
Cyp2c53-ps	79.9248	84.191	88.0638	88.2711	85.516	82.4884	83.2998	83.0293	85.1933	82.9392	0.311977	-2.25417
Cyp2c54	79.9248	84.191	88.0638	88.2711	85.516	82.4884	83.2998	83.0293	85.1933	82.9392	0.311977	-2.25417
Cyp2c55	79.9248	84.191	88.0638	88.2711	85.516	82.4884	83.2998	83.0293	85.1933	82.9392	0.311977	-2.25417
Cyp2c65	79.9248	84.191	88.0638	88.2711	85.516	82.4884	83.2998	83.0293	85.1933	82.9392	0.311977	-2.25417
Cyp2c66	79.9248	84.191	88.0638	88.2711	85.516	82.4884	83.2998	83.0293	85.1933	82.9392	0.311977	-2.25417
Cyp2c67	79.9248	84.191	88.0638	88.2711	85.516	82.4884	83.2998	83.0293	85.1933	82.9392	0.311977	-2.25417
Cyp2c68	79.9248	84.191	88.0638	88.2711	85.516	82.4884	83.2998	83.0293	85.1933	82.9392	0.311977	-2.25417
Cyp2c69	79.9248	84.191	88.0638	88.2711	85.516	82.4884	83.2998	83.0293	85.1933	82.9392	0.311977	-2.25417
Cyp2c70	79.9248	84.191	88.0638	88.2711	85.516	82.4884	83.2998	83.0293	85.1933	82.9392	0.311977	-2.25417
Pclaf	0.591716	1.46655	2.49203	3.81046	3.95446	1.70082	1.60852	1.16825	2.46304	1.49253	0.311983	-0.97051
Ccdc152	84.6983	88.5453	92.2817	92.049	89.215	86.6455	87.1298	88.1123	89.3579	87.2958	0.312193	-2.06203
4930483J18Rik	1.5	4.15917	4.74693	2.0378	2.60683	4.56915	3.24964	4.10883	3.01015	3.97587	0.312251	0.965724
Mrtfa	1.5	4.15917	4.74693	2.0378	2.60683	4.56915	3.24964	4.10883	3.01015	3.97587	0.312251	0.965724
1110065P20Rik	12.772	7.7862	6.97835	3.70413	3.80651	15.0053	6.73872	8.75526	7.00944	10.1664	0.312265	3.157
Yrdc	12.772	7.7862	6.97835	3.70413	3.80651	15.0053	6.73872	8.75526	7.00944	10.1664	0.312265	3.157
Mir7231	91.1661	91.0281	90.9626	93.8937	90.6102	90.3854	91.1268	90.3809	91.5321	90.631	0.312269	-0.901112
Ehbp1	3.7962	1.95922	1.61846	0.747391	2.03586	2.36678	1.97156	4.83968	2.03143	3.05934	0.312314	1.02791
Bpifb4	43.6823	84.28	25.6599	22.9889	23.8324	17.395	12.7624	35.8247	40.0887	21.994	0.312341	-18.0947
Obp1a	78.6351	84.6035	85.8568	87.1223	84.4708	76.6061	83.6838	83.5633	84.1377	81.2844	0.312362	-2.85329
Tlr12	74.1207	18.2919	20.8051	16.395	17.3588	12.2353	13.4953	13.0354	29.3943	12.922	0.312562	-16.4723
Ilkap	3.35583	2.46204	3.19868	3.41601	4.44978	6.05967	8.08008	1.15086	3.37647	5.09687	0.312696	1.7204
Galnt10	0.286501	2.12005	4.3192	3.52601	2.2966	3.76026	2.87021	4.04629	2.50967	3.55892	0.312706	1.04925
Rpl11	5.16983	2.09717	1.91831	1.18532	2.32697	2.75326	3.11381	5.35138	2.53952	3.73948	0.312732	1.19996
Chrna2	82.9463	84.578	91.0951	89.5966	87.5875	83.739	85.0023	85.8872	87.1607	84.8762	0.312732	-2.28454
Abcd3	13.1419	4.09105	14.0009	4.49619	4.15097	14.2418	9.46861	10.872	7.97619	11.5275	0.312739	3.55126
Gm5523	83.5112	84.7337	92.1268	87.74	85.6758	83.9918	85.1999	84.3706	86.7575	84.5208	0.312769	-2.23672
Tstd3	89.8625	9.78355	22.968	5.92688	7.21613	4.11115	1.4417	5.47338	27.1514	3.67541	0.312807	-23.476
Snw1	6.9961	7.71703	6.86902	4.24674	7.88671	5.48689	6.24552	5.55446	6.74312	5.76229	0.312905	-0.980829
1700019P21Rik	88.333	91.9818	92.5927	93.3961	90.7536	90.5497	89.4109	90.2985	91.4114	90.0863	0.312954	-1.32508
Tdrd6	13.7365	13.0146	15.0264	10.4282	9.72952	18.0427	8.77702	19.6193	12.3871	15.4797	0.312966	3.09262
Gm10415	80.4263	84.6743	87.1832	88.7355	85.7125	83.0794	83.6528	83.09	85.3464	83.2741	0.313167	-2.07229
Gm21083	76.2147	78.121	83.6647	82.0388	79.8888	76.8558	79.2929	77.6973	79.9856	77.9487	0.313177	-2.03695
Gm21190	76.2147	78.121	83.6647	82.0388	79.8888	76.8558	79.2929	77.6973	79.9856	77.9487	0.313177	-2.03695
Lin54	7.05222	6.30498	6.73959	4.44071	3.56569	5.35771	2.04439	5.41921	5.62064	4.27377	0.313177	-1.34687
Cops8	0.727273	0.922078	0.413223	2.65252	2.06493	3.10923	2.41284	0.966463	1.356	2.16285	0.313234	0.806841
Mbip	31.0317	14.9628	1.99863	3.71618	2.04131	4.74071	1.92009	0.692734	10.7501	2.45118	0.313244	-8.29895
Ibtk	4.35606	2.02046	0.833333	1.55866	2.90755	3.57644	2.96202	3.17445	2.33521	3.23764	0.31327	0.902424
Akr1c12	80.7677	42.9953	89.7473	46.992	86.9554	83.977	84.2995	84.7767	69.4916	84.3511	0.313289	14.8596
Syp	76.4968	81.9538	32.9164	29.1565	31.2052	44.3048	86.286	81.5975	50.3458	70.7294	0.313346	20.3837
Map4	5.33735	3.65933	2.93661	2.58567	1.59054	1.91211	2.93264	1.95613	3.2219	2.26696	0.313526	-0.954939
Nxf2	80.0191	85.8044	86.9146	49.6648	83.5643	83.8937	91.3795	87.4639	77.1934	87.579	0.313551	10.3856
Esp31	75.7748	80.7051	86.1786	86.0115	83.7384	79.5149	80.2977	79.0203	82.4817	79.611	0.313646	-2.87074
Gm12633	77.7024	82.6039	88.0031	88.4306	85.0906	81.2015	81.6524	81.5649	84.3661	81.4729	0.313698	-2.8932
Zfp352	77.7024	82.6039	88.0031	88.4306	85.0906	81.2015	81.6524	81.5649	84.3661	81.4729	0.313698	-2.8932
Cts7	76.7445	80.9793	87.5607	85.9749	83.1813	79.8806	80.4732	79.9051	82.8881	80.0863	0.313707	-2.80187
Cts8	76.7445	80.9793	87.5607	85.9749	83.1813	79.8806	80.4732	79.9051	82.8881	80.0863	0.313707	-2.80187
Cts8-ps	76.7445	80.9793	87.5607	85.9749	83.1813	79.8806	80.4732	79.9051	82.8881	80.0863	0.313707	-2.80187
Zfp600	76.5102	80.0837	83.0116	86.3016	82.1613	78.2501	79.7913	79.5731	81.6137	79.2048	0.313733	-2.40886
Zfp987	76.5102	80.0837	83.0116	86.3016	82.1613	78.2501	79.7913	79.5731	81.6137	79.2048	0.313733	-2.40886
Hhip	11.0795	27.7197	20.5254	18.172	12.5108	13.22	13.3574	14.2516	18.0015	13.6097	0.313746	-4.39181
Mir6959	89.3043	91.8896	93.6031	94.1457	92.1946	91.7209	90.6855	90.4528	92.2274	90.9531	0.31414	-1.27438
Gnai2	1.49481	5.61654	4.9753	2.42704	2.15784	4.59634	4.25311	4.78079	3.33431	4.54341	0.314202	1.20911
Ppp1r36	37.4935	13.6573	19.2749	12.3039	11.7382	21.6164	32.9852	24.8324	18.8936	26.478	0.314324	7.58444
Syt11	3.2684	9.92596	11.4394	2.86834	1.91447	1.54399	2.20546	4.84672	5.88331	2.86539	0.314329	-3.01792
Kcnb2	8.85375	33.4656	6.99829	3.73284	1.66118	7.05209	8.26569	83.0603	10.9423	32.7927	0.314358	21.8504
Gm13283	0.277778	63.75	53.3265	2.1476	1.57139	3.98995	2.98361	3.72535	24.2147	3.5663	0.314593	-20.6484
Gm21992	2.69699	2.9763	3.06908	2.63704	3.08477	2.62081	1.84131	3.18948	2.89284	2.55053	0.314596	-0.342306
Rbm14	2.69699	2.9763	3.06908	2.63704	3.08477	2.62081	1.84131	3.18948	2.89284	2.55053	0.314596	-0.342306
Cenpl	3.77724	3.02346	3.19292	6.31025	4.08771	3.98933	1.08273	3.74051	4.07832	2.93753	0.3146	-1.14079
Dars2	3.77724	3.02346	3.19292	6.31025	4.08771	3.98933	1.08273	3.74051	4.07832	2.93753	0.3146	-1.14079
Lime1	84.0007	87.9629	90.2125	91.7335	89.4211	86.8981	85.8924	87.3418	88.6662	86.7108	0.31465	-1.95536
Slc2a4rg-ps	84.0007	87.9629	90.2125	91.7335	89.4211	86.8981	85.8924	87.3418	88.6662	86.7108	0.31465	-1.95536
Gm10532	89.0635	89.6878	93.6727	94.661	92.4479	90.3028	90.1513	90.4536	91.9066	90.3025	0.314689	-1.60403
Brcc3dc	82.643	86.3421	89.9009	90.2505	86.8805	84.9819	85.5844	84.9598	87.2034	85.1754	0.314741	-2.02804
Magec2	77.691	83.1963	86.4884	86.7824	83.9939	80.1399	81.8081	81.6417	83.6304	81.1966	0.314756	-2.43384
Tslrn1	77.691	83.1963	86.4884	86.7824	83.9939	80.1399	81.8081	81.6417	83.6304	81.1966	0.314756	-2.43384
Ppp1r3c	4.28228	2.83301	3.18954	4.0711	4.41517	2.6257	5.48519	6.06969	3.75822	4.72686	0.314841	0.968641
5730412P04Rik	75.64	79.1234	82.4944	82.6557	80.3666	78.1537	77.6131	78.7032	80.056	78.1567	0.314969	-1.89936
Nxf3	75.64	79.1234	82.4944	82.6557	80.3666	78.1537	77.6131	78.7032	80.056	78.1567	0.314969	-1.89936
Tmprss7	82.8987	31.4802	31.9352	88.0658	39.1381	46.8034	31.0878	29.0864	54.7036	35.6592	0.315079	-19.0444
Gm19299	84.4818	88.2224	90.8798	91.6109	88.1006	86.5441	87.3498	86.5365	88.6591	86.8101	0.315226	-1.84896
Mir190a	84.4818	88.2224	90.8798	91.6109	88.1006	86.5441	87.3498	86.5365	88.6591	86.8101	0.315226	-1.84896
Adra1b	34.0925	16.7303	2.77629	3.1128	4.1135	12.5037	34.7032	20.1394	12.1651	22.4488	0.315229	10.2837
Adamts4	9.66809	13.6524	19.716	24.7163	23.0227	13.7914	15.0551	77.9929	18.1551	35.6131	0.315256	17.4581
Gm12295	82.9269	85.7993	89.6651	89.4531	86.1841	84.8481	84.9439	85.1127	86.8057	84.9682	0.31542	-1.83748
Glrx3	23.9606	9.11275	3.07018	4.1333	1.96071	13.1725	6.93828	29.0281	8.4475	16.3796	0.315427	7.93214
Gm12669	23.9606	9.11275	3.07018	4.1333	1.96071	13.1725	6.93828	29.0281	8.4475	16.3796	0.315427	7.93214
4930467D21Rik	84.8408	88.5919	91.0929	91.4444	87.9509	86.1988	85.8413	88.6536	88.7842	86.8979	0.315456	-1.88631
Naa11	84.8408	88.5919	91.0929	91.4444	87.9509	86.1988	85.8413	88.6536	88.7842	86.8979	0.315456	-1.88631
4933411E08Rik	86.0868	91.1683	93.588	92.6045	88.7059	88.0937	88.5465	88.6726	90.4307	88.4376	0.315478	-1.99314
Sec63	19.1123	8.43268	16.1533	3.08036	2.43252	12.528	13.9275	18.4843	9.84224	14.98	0.315612	5.13774
Pced1a	1.75154	4.36014	3.9174	3.87607	2.66232	5.20069	3.4266	3.78968	3.31349	4.13899	0.31563	0.825496
Vps16	1.75154	4.36014	3.9174	3.87607	2.66232	5.20069	3.4266	3.78968	3.31349	4.13899	0.31563	0.825496
Lyzl4	2.98767	5.77386	2.78785	4.94726	4.3561	4.11255	5.36254	5.81971	4.17055	5.09827	0.315679	0.927721
Vipr1	2.98767	5.77386	2.78785	4.94726	4.3561	4.11255	5.36254	5.81971	4.17055	5.09827	0.315679	0.927721
Zc3hc1	7.48754	2.88504	28.8378	3.68501	2.11863	2.3109	1.15465	1.44712	9.00281	1.63756	0.31576	-7.36525
P2rx7	11.7584	8.39775	21.9602	23.1129	22.1722	10.0669	15.8911	12.4287	17.4803	12.7956	0.315824	-4.68471
Cyp2j9	21.388	4.91647	27.7654	10.906	2.22767	7.35933	6.1112	5.52703	13.4407	6.33252	0.315915	-7.10818
Ggta1	9.42596	7.62571	8.95951	4.34942	6.14987	6.37395	5.41345	5.98238	7.30209	5.92326	0.315971	-1.37884
Cav1	11.2613	10.6917	3.98008	6.88373	4.61878	9.90909	10.8988	8.45925	7.48712	9.75571	0.316099	2.26859
Ucn2	82.6023	87.3004	90.7686	88.3267	86.0971	84.755	84.5013	85.8364	87.019	85.0309	0.316255	-1.98814
Gm15825	8.38226	9.6128	6.53103	5.82663	5.58166	8.69455	8.241	8.06554	7.18688	8.33369	0.316265	1.14682
Tfap2d	8.38226	9.6128	6.53103	5.82663	5.58166	8.69455	8.241	8.06554	7.18688	8.33369	0.316265	1.14682
Selenow	3.70472	5.27058	7.7933	3.86492	4.3051	4.43287	6.1751	8.86905	4.98772	6.49234	0.316281	1.50462
2300002M23Rik	30.3077	84.6853	27.8715	82.8066	82.7376	79.094	79.5458	84.7864	61.6817	81.142	0.316325	19.4603
Btbd35f21	76.0243	80.8226	85.8253	85.9124	83.4761	80.1696	79.6814	79.279	82.4121	79.71	0.316337	-2.70212
Btbd35f5	76.0243	80.8226	85.8253	85.9124	83.4761	80.1696	79.6814	79.279	82.4121	79.71	0.316337	-2.70212
Spin2j	76.0243	80.8226	85.8253	85.9124	83.4761	80.1696	79.6814	79.279	82.4121	79.71	0.316337	-2.70212
Vmn2r103	75.7118	80.4781	85.8828	85.896	83.6304	78.8337	80.252	79.3922	82.3198	79.4926	0.316351	-2.8272
Vmn2r104	75.7118	80.4781	85.8828	85.896	83.6304	78.8337	80.252	79.3922	82.3198	79.4926	0.316351	-2.8272
3930402G23Rik	85.3782	86.8328	89.9512	87.8069	85.858	87.7846	88.9852	88.3715	87.1654	88.3804	0.316398	1.21503
Casr	18.2893	13.8648	11.2413	7.48638	8.1902	13.8279	15.613	14.739	11.8144	14.7266	0.316465	2.91224
Barhl1	11.1356	8.61986	8.62796	5.96469	6.30553	10.7393	8.94583	9.03151	8.13072	9.57221	0.316525	1.44149
Atat1	12.451	32.311	2.49267	8.62678	5.42232	3.62044	5.12558	4.94621	12.2608	4.56408	0.316695	-7.69668
Herc4	2.60684	2.26022	4.1675	2.12595	2.5497	2.49278	10.1422	2.06898	2.74204	4.90132	0.316739	2.15927
Hdac7	26.2909	19.1519	7.53474	5.98639	5.95108	50.9675	9.6651	14.4007	12.983	25.0111	0.316755	12.0281
Zfp81	1.34146	1.46335	2.2703	7.31998	4.56358	4.49406	3.32992	8.65474	3.39173	5.49291	0.316762	2.10117
Dcaf8	3.31206	3.06003	2	1.41848	2.20413	3.09417	3.28041	2.45687	2.39894	2.94382	0.316833	0.544877
Cercam	10.522	9.54254	2.35721	4.25429	2.70759	5.10397	8.0056	14.6825	5.87672	9.26403	0.316897	3.38731
Pde11a	14.1921	18.6674	25.0612	9.38684	3.90874	16.5784	21.4388	21.0993	14.2433	19.7055	0.316916	5.46224
4930578M01Rik	12.5249	1.98727	9.73193	3.2203	3.84183	3.81638	2.8447	3.11544	6.26124	3.25884	0.317003	-3.0024
Arel1	10.0012	7.19636	4.82172	6.16893	7.56246	7.68452	8.52563	9.10916	7.15014	8.43977	0.317021	1.28963
Fcf1	10.0012	7.19636	4.82172	6.16893	7.56246	7.68452	8.52563	9.10916	7.15014	8.43977	0.317021	1.28963
Zkscan16	3.4244	3.93564	5.14205	4.65964	4.81324	4.97432	3.69864	7.53267	4.39499	5.40188	0.317091	1.00689
Scara5	24.7922	33.9463	45.4614	30.4303	29.3361	26.6605	33.1284	86.1046	32.7933	48.6311	0.317122	15.8379
Zfp534	79.9025	83.3564	89.1107	89.2149	86.6947	82.988	83.4202	82.7356	85.6558	83.0479	0.317236	-2.60789
Zfp979	79.9025	83.3564	89.1107	89.2149	86.6947	82.988	83.4202	82.7356	85.6558	83.0479	0.317236	-2.60789
Zfp982	79.9025	83.3564	89.1107	89.2149	86.6947	82.988	83.4202	82.7356	85.6558	83.0479	0.317236	-2.60789
Zfp985	79.9025	83.3564	89.1107	89.2149	86.6947	82.988	83.4202	82.7356	85.6558	83.0479	0.317236	-2.60789
Malt1	3.30616	2.98071	1.66126	2.3334	2.81703	4.86374	3.21755	2.07853	2.61971	3.38661	0.317293	0.766895
Cib2	20.2119	12.9679	1.95402	6.9252	5.31602	15.9341	16.8374	10.4923	9.47502	14.4212	0.317303	4.94623
9230009I02Rik	84.4897	87.9583	91.1184	91.1381	88.5814	86.3096	87.0505	87.2222	88.6572	86.8607	0.317449	-1.79645
Platr20	84.4897	87.9583	91.1184	91.1381	88.5814	86.3096	87.0505	87.2222	88.6572	86.8607	0.317449	-1.79645
Marchf10	81.6294	85.3761	89.5961	11.8336	14.2833	38.8774	12.353	38.0352	56.5437	29.7552	0.31746	-26.7885
4930453L07Rik	83.6044	88.0656	91.8179	91.8329	88.9157	86.4037	86.8438	86.6853	88.8473	86.6443	0.317475	-2.20301
4933430N04Rik	83.6044	88.0656	91.8179	91.8329	88.9157	86.4037	86.8438	86.6853	88.8473	86.6443	0.317475	-2.20301
Gm3137	80.3406	85.6677	87.1985	89.974	86.0676	83.3174	83.4439	83.9301	85.8497	83.5638	0.3175	-2.2859
Pex16	1.64416	0.990149	7.25126	3.2584	3.60759	2.90833	2.80929	15.358	3.35031	7.02522	0.317637	3.6749
Rnf17	84.3145	89.0955	91.381	90.6697	87.9662	86.7243	86.7474	87.1482	88.6854	86.8733	0.31765	-1.8121
Hopx	13.5359	9.77972	2.56256	10.0439	6.16457	7.0279	4.59614	5.29056	8.41733	5.6382	0.317721	-2.77913
Ntmt2	85.0966	88.6709	91.3186	91.6875	88.5607	86.8303	87.6631	87.506	89.0668	87.3332	0.317892	-1.73369
Sh3bp5l	4.40693	1.74425	6.42561	3.67191	3.49651	2.5082	2.67672	3.31072	3.94904	2.83188	0.318032	-1.11716
5031439G07Rik	10.7108	5.47451	3.35498	2.74397	2.45338	3.34555	1.66061	3.03936	4.94752	2.68184	0.318042	-2.26568
9430060I03Rik	82.4432	91.3717	89.7904	94.0508	91.0504	92.5585	93.0162	92.1697	89.7413	92.5815	0.318085	2.84016
Cobll1	6.46259	4.04031	5.01684	3.33904	2.3987	11.992	4.2187	3.64841	4.25149	6.61969	0.318102	2.3682
Mir7652	82.881	82.2948	91.629	91.513	88.7287	84.3417	85.1923	83.7672	87.4093	84.4337	0.318178	-2.97556
Gm7457	6.07143	1.8981	22.1233	5.60214	5.45493	1.57795	2.85714	4.64598	8.22999	3.02702	0.318235	-5.20296
Tmem259	5.67827	3.10154	0.905325	3.56728	3.01871	2.20565	2.08866	2.15638	3.25423	2.15023	0.318238	-1.10399
Ip6k3	84.288	84.0528	86.4573	90.4667	86.0268	83.3307	85.2922	84.9348	86.2583	84.5192	0.318275	-1.73909
Ghr	3.47222	4.72923	0.344828	3.25311	3.04575	5.92642	3.1896	3.53175	2.96903	4.21592	0.318295	1.24689
Zer1	9.77362	9.75979	6.43956	5.77492	7.63627	9.04375	6.12231	2.92098	7.87683	6.02901	0.318304	-1.84782
Trim34a	19.0142	6.27415	91.3657	12.7082	6.20203	3.39105	4.29619	2.97365	27.1128	3.55363	0.318315	-23.5592
Zfp148	2.45185	0.520833	3.88682	3.84524	1.66997	1.67031	0	2.45636	2.47494	1.37556	0.31833	-1.09939
Smim10l1	0	0.380952	0.651386	2.40373	1.72133	2.02651	1.55219	1.50024	1.03148	1.69298	0.318361	0.661502
Acer1	83.2407	85.7108	90.0605	88.3582	86.6261	84.8135	85.04	85.4749	86.7993	85.1095	0.318623	-1.68981
Pcbp3	21.4341	5.98588	8.18883	5.46477	6.1494	8.93232	12.5806	23.7562	9.44459	15.0897	0.31868	5.64512
Brinp2	3.55793	2.51316	6.59972	3.54993	4.85646	4.41645	5.27381	6.26506	4.21544	5.31844	0.3187	1.103
Rpl31	5.04932	4.56422	6.0725	3.65721	2.1369	7.53979	3.89538	5.29609	4.29603	5.57709	0.318751	1.28106
Nrg3	22.1624	10.4489	16.9094	6.92767	6.84747	19.2013	18.2974	14.0525	12.6592	17.1838	0.318859	4.5246
Mir6951	89.5977	90.346	92.9445	93.7162	90.3245	89.568	90.6164	90.3544	91.3858	90.1796	0.318893	-1.2062
Cd69	25.7947	33.0084	87.1033	19.2078	26.3164	21.5432	20.9979	18.3792	38.2861	20.3068	0.318921	-17.9793
Igtp	5.82956	24.0377	39.0619	2.89773	5.33736	9.0374	3.02087	3.4095	15.4329	5.15592	0.318926	-10.2769
4930455B14Rik	9.84361	14.1921	3.82336	4.783	5.48191	12.0272	8.5367	11.0953	7.6248	10.5531	0.318931	2.92827
Cfap20dc	9.84361	14.1921	3.82336	4.783	5.48191	12.0272	8.5367	11.0953	7.6248	10.5531	0.318931	2.92827
Cdc26	2.35835	3.14237	2.39868	4.3965	3.49379	3.11479	3.91464	4.28187	3.15794	3.77043	0.318963	0.612497
Prpf4	2.35835	3.14237	2.39868	4.3965	3.49379	3.11479	3.91464	4.28187	3.15794	3.77043	0.318963	0.612497
Catsperb	81.0937	84.2317	88.3807	88.6171	85.8503	82.9891	84.0598	83.7359	85.6347	83.5949	0.319096	-2.03977
Kif4-ps	81.0937	84.2317	88.3807	88.6171	85.8503	82.9891	84.0598	83.7359	85.6347	83.5949	0.319096	-2.03977
1700010I02Rik	80.6006	85.4614	89.8727	90.365	87.4056	83.8207	84.5925	84.097	86.7411	84.1701	0.319098	-2.57099
Gm6194	80.6006	85.4614	89.8727	90.365	87.4056	83.8207	84.5925	84.097	86.7411	84.1701	0.319098	-2.57099
Mir5124b	81.955	86.6621	90.7514	90.6956	87.9475	84.947	85.6322	85.1809	87.6023	85.2534	0.319141	-2.34894
9230020A06Rik	80.1861	82.7642	87.6478	87.443	84.0111	81.9799	82.7688	82.2863	84.4104	82.345	0.319263	-2.0654
Capn9	86.0087	87.3978	89.8454	86.244	88.0028	82.4195	87.6975	87.3412	87.4997	85.8194	0.319455	-1.68036
Pigr	83.2079	87.4592	89.0968	89.7251	86.9724	84.9043	85.6335	86.2986	87.2923	85.6122	0.31946	-1.6801
Esd	0.333333	3.17829	1.27622	2.38448	2.65992	3.97447	2.73263	1.85606	1.96645	2.85439	0.319557	0.887938
4931403E22Rik	87.8963	91.1548	94.5195	92.9324	89.6185	88.9035	89.5862	90.0398	91.2243	89.5098	0.319572	-1.71448
Mei1	42.0834	34.6705	46.191	29.5944	32.4534	49.126	38.9106	38.6776	36.9985	42.238	0.319667	5.23951
Sfn	14.0159	9.37632	9.66999	8.5791	8.76504	12.8615	9.38717	13.2315	10.0813	11.8267	0.319712	1.74546
Mcmbp	9.05314	1.7658	16.8621	2.05312	1.54133	11.9751	9.81688	10.1006	6.2551	10.6309	0.31975	4.37576
Olfm1	11.0131	7.37894	11.3689	6.39061	5.61102	8.97654	9.78138	11.8674	8.35251	10.2084	0.319751	1.85593
Mfsd12	3.45009	4.34371	11.5087	5.17325	4.51851	5.13442	2.68112	3.01656	5.79884	3.6107	0.319823	-2.18814
Gm31592	80.9717	85.8212	89.4782	89.931	86.389	84.0005	84.2509	84.3277	86.5182	84.193	0.319868	-2.32519
Mir135a-2	80.9717	85.8212	89.4782	89.931	86.389	84.0005	84.2509	84.3277	86.5182	84.193	0.319868	-2.32519
Rin1	9.27193	18.1326	14.7892	18.3582	18.0656	16.5429	19.5185	18.971	15.7235	18.3441	0.319963	2.62062
Or13g1	76.2123	81.6498	87.2603	87.6715	85.0763	79.8624	81.0784	80.5184	83.574	80.4864	0.319986	-3.08766
Or14a256	76.2123	81.6498	87.2603	87.6715	85.0763	79.8624	81.0784	80.5184	83.574	80.4864	0.319986	-3.08766
Or14a257	76.2123	81.6498	87.2603	87.6715	85.0763	79.8624	81.0784	80.5184	83.574	80.4864	0.319986	-3.08766
Or14a258	76.2123	81.6498	87.2603	87.6715	85.0763	79.8624	81.0784	80.5184	83.574	80.4864	0.319986	-3.08766
Or14a259	76.2123	81.6498	87.2603	87.6715	85.0763	79.8624	81.0784	80.5184	83.574	80.4864	0.319986	-3.08766
Or14a260	76.2123	81.6498	87.2603	87.6715	85.0763	79.8624	81.0784	80.5184	83.574	80.4864	0.319986	-3.08766
Or14c39	76.2123	81.6498	87.2603	87.6715	85.0763	79.8624	81.0784	80.5184	83.574	80.4864	0.319986	-3.08766
Or14c40	76.2123	81.6498	87.2603	87.6715	85.0763	79.8624	81.0784	80.5184	83.574	80.4864	0.319986	-3.08766
Or14c41	76.2123	81.6498	87.2603	87.6715	85.0763	79.8624	81.0784	80.5184	83.574	80.4864	0.319986	-3.08766
Or14c43	76.2123	81.6498	87.2603	87.6715	85.0763	79.8624	81.0784	80.5184	83.574	80.4864	0.319986	-3.08766
Or14c44	76.2123	81.6498	87.2603	87.6715	85.0763	79.8624	81.0784	80.5184	83.574	80.4864	0.319986	-3.08766
Or14c45	76.2123	81.6498	87.2603	87.6715	85.0763	79.8624	81.0784	80.5184	83.574	80.4864	0.319986	-3.08766
Or14c46	76.2123	81.6498	87.2603	87.6715	85.0763	79.8624	81.0784	80.5184	83.574	80.4864	0.319986	-3.08766
Or6aa1	76.2123	81.6498	87.2603	87.6715	85.0763	79.8624	81.0784	80.5184	83.574	80.4864	0.319986	-3.08766
Or6f1	76.2123	81.6498	87.2603	87.6715	85.0763	79.8624	81.0784	80.5184	83.574	80.4864	0.319986	-3.08766
Vmn2r73	76.2123	81.6498	87.2603	87.6715	85.0763	79.8624	81.0784	80.5184	83.574	80.4864	0.319986	-3.08766
Vmn2r74	76.2123	81.6498	87.2603	87.6715	85.0763	79.8624	81.0784	80.5184	83.574	80.4864	0.319986	-3.08766
Vmn2r75	76.2123	81.6498	87.2603	87.6715	85.0763	79.8624	81.0784	80.5184	83.574	80.4864	0.319986	-3.08766
Vmn2r76	76.2123	81.6498	87.2603	87.6715	85.0763	79.8624	81.0784	80.5184	83.574	80.4864	0.319986	-3.08766
Gm12530	84.5444	88.6529	89.7838	94.5686	88.0579	84.3995	86.7201	88.6453	89.1215	86.5883	0.320031	-2.53322
Mettl21c	90.7383	92.1474	93.7881	93.7573	91.5771	91.173	91.958	91.4018	92.4016	91.5109	0.32005	-0.890688
Clk3	4.05941	4.79798	8.64217	1.93769	1.72689	5.84307	5.51728	6.84764	4.23283	6.06933	0.320061	1.8365
Csf2	80.2367	7.62704	36.5569	22.7814	16.0761	13.3805	11.7958	17.1696	32.6556	14.1153	0.32014	-18.5403
Tmprss9	35.8005	86.5842	83.0816	83.1586	48.6016	79.9076	26.967	35.4809	67.4453	47.4518	0.320186	-19.9934
Aqp1	68.5984	43.1594	44.4448	5.65657	7.53147	44.3975	36.1695	83.7892	33.8781	54.7854	0.320236	20.9073
Gm13030	84.1849	81.6763	83.6456	83.4346	80.9886	81.6585	83.4617	79.3572	82.786	81.4925	0.320319	-1.29354
Pla2g2e	84.1849	81.6763	83.6456	83.4346	80.9886	81.6585	83.4617	79.3572	82.786	81.4925	0.320319	-1.29354
Irak1	41.9812	27.3939	34.0986	27.7033	21.7561	38.9214	16.6667	89.3301	30.5866	48.3061	0.320338	17.7194
Mir5132	41.9812	27.3939	34.0986	27.7033	21.7561	38.9214	16.6667	89.3301	30.5866	48.3061	0.320338	17.7194
Mir718	41.9812	27.3939	34.0986	27.7033	21.7561	38.9214	16.6667	89.3301	30.5866	48.3061	0.320338	17.7194
Ss18	3.37507	1.86966	0.504079	1.77341	1.10975	1.60443	1.00711	0.304348	1.72639	0.971962	0.320516	-0.754431
Espnl	44.4586	27.9819	20.1942	19.6459	15.0715	27.6396	90.4553	17.066	25.4704	45.0536	0.320773	19.5832
Bloc1s3	2.06368	4.20404	7.84579	4.12898	3.87042	2.62756	3.20179	3.33217	4.42258	3.05384	0.320808	-1.36874
Trappc6a	2.06368	4.20404	7.84579	4.12898	3.87042	2.62756	3.20179	3.33217	4.42258	3.05384	0.320808	-1.36874
Gm7361	78.1325	81.9793	87.3996	87.3213	84.755	81.2377	81.6343	81.2783	83.9175	81.3835	0.320889	-2.53408
Mgat3	84.9892	6.36364	19.9	8.30712	4.96769	90.2502	16.459	51.1072	24.9055	52.6055	0.32095	27.6999
Rbm22	2.48056	2.62864	3.31947	0.817705	2.45763	2.06157	3.9659	3.20689	2.3408	3.07812	0.321137	0.737317
Zfp791	16.5195	6.74412	7.03685	7.59901	9.24318	11.0223	14.3327	11.2194	9.42854	12.1915	0.321201	2.76293
Dnajb14	14.6316	3.06441	10.0699	2.16308	1.08385	3.65208	2.09073	1.38086	6.20257	2.37456	0.321216	-3.82801
Mir7066	78.0957	80.1765	85.7106	86.4985	84.0323	81.9773	78.0525	81.118	82.9027	80.3826	0.32122	-2.52013
Mir7010	82.1658	86.7531	90.0432	90.4968	86.5163	84.5942	87.9227	81.069	87.1951	84.5286	0.321243	-2.66643
1700095J03Rik	5.83256	6.22353	12.5518	4.76351	6.59258	13.918	9.40621	6.21214	7.1928	9.84545	0.321245	2.65265
Stk33	5.83256	6.22353	12.5518	4.76351	6.59258	13.918	9.40621	6.21214	7.1928	9.84545	0.321245	2.65265
Ccl1	78.3019	80.8526	82.6553	84.947	82.4199	80.2766	79.9016	80.5558	81.8354	80.2447	0.32125	-1.59068
Rpl14-ps1	85.3399	92.5549	94.9476	94.0607	92.4885	84.8006	91.006	90.9991	91.8783	88.9352	0.321266	-2.94309
Cdh24	0.47619	0.4329	1.76136	1.02509	3.13479	1.88785	3.71483	1.27702	1.36607	2.29323	0.321371	0.927166
Adamts5	21.7355	7.68658	18.2247	7.00399	8.62526	7.42838	7.73792	9.51857	12.6552	8.22829	0.321467	-4.42692
Sec22c	0	16.9009	0.204082	3.80739	1.39944	6.73697	16.3641	6.12169	4.46237	9.74091	0.321483	5.27855
Prl2c3	78.7325	83.2509	86.9965	86.1459	84.6604	81.6705	82.2438	81.6547	83.9572	81.8563	0.321492	-2.10089
Prl2c4	78.7325	83.2509	86.9965	86.1459	84.6604	81.6705	82.2438	81.6547	83.9572	81.8563	0.321492	-2.10089
Hnf4aos	83.02	91.081	90.9737	92.169	90.0431	87.0022	85.1893	88.6846	89.4574	86.9587	0.321498	-2.49868
Mir34b	12.3535	1.00406	16.4254	1.91578	2.50151	68.903	4.97378	0.625	6.84005	24.8339	0.321568	17.9939
Mir34c	12.3535	1.00406	16.4254	1.91578	2.50151	68.903	4.97378	0.625	6.84005	24.8339	0.321568	17.9939
Neurod1	13.5716	11.9386	7.81529	8.97309	8.67267	11.5453	12.3656	11.4463	10.1942	11.7857	0.321581	1.5915
Arhgef12	7.91085	6.88123	11.0471	4.87482	4.40424	8.49987	10.0456	7.89771	7.02364	8.81437	0.32163	1.79074
Trim3	17.0887	0.855263	10.7901	3.31568	5.25685	15.6856	5.09674	17.0197	7.46133	12.6007	0.321678	5.13934
Nubp2	2.95967	4.41924	7.06681	4.25451	3.30049	8.13255	5.84534	3.6106	4.40014	5.86283	0.321698	1.46269
Spsb3	2.95967	4.41924	7.06681	4.25451	3.30049	8.13255	5.84534	3.6106	4.40014	5.86283	0.321698	1.46269
Pnldc1	88.2983	90.902	92.8676	92.7889	90.5741	91.2466	92.5013	93.4411	91.0862	92.3963	0.321763	1.31015
Muc2	81.3408	85.1883	89.8643	89.7004	87.1388	83.9845	84.7751	84.3164	86.6465	84.3587	0.321764	-2.28786
Muc5ac	81.3408	85.1883	89.8643	89.7004	87.1388	83.9845	84.7751	84.3164	86.6465	84.3587	0.321764	-2.28786
Ptgr3	7.09804	2.16891	1.80798	1.52164	0.952065	4.22274	3.79196	5.00189	2.70973	4.33886	0.321781	1.62913
Tshz1	7.09804	2.16891	1.80798	1.52164	0.952065	4.22274	3.79196	5.00189	2.70973	4.33886	0.321781	1.62913
Nradd	24.8767	89.9429	22.4733	20.4099	17.0097	42.6775	41.8451	91.433	34.9425	58.6519	0.321837	23.7094
Sult3a1	81.968	86.1622	90.4948	90.2554	87.3396	84.3606	85.4639	85.1291	87.244	84.9845	0.321865	-2.25948
Sult3a2	81.968	86.1622	90.4948	90.2554	87.3396	84.3606	85.4639	85.1291	87.244	84.9845	0.321865	-2.25948
Cfap20	3.11688	3.0501	8.61981	2.46188	3.61628	2.39332	3.50424	1.58198	4.17299	2.49318	0.321914	-1.67981
Apbb3	2.37458	1.51392	3.15194	1.88606	1.93768	3.78294	2.97697	1.65787	2.17284	2.80593	0.322037	0.633092
Slc35a4	2.37458	1.51392	3.15194	1.88606	1.93768	3.78294	2.97697	1.65787	2.17284	2.80593	0.322037	0.633092
Gm16833	79.8696	87.3059	91.4314	92.319	88.1693	84.747	84.2267	84.9702	87.819	84.648	0.322049	-3.17107
Teshl	81.7196	86.4812	90.8096	90.1136	87.3843	84.9557	85.0707	84.9151	87.3017	84.9805	0.322057	-2.32117
Tnp1	81.7196	86.4812	90.8096	90.1136	87.3843	84.9557	85.0707	84.9151	87.3017	84.9805	0.322057	-2.32117
4930542D17Rik	45.5964	12.1329	89.3192	15.5087	9.82384	11.7938	14.0886	12.084	34.4762	12.6555	0.322057	-21.8207
Ccdc54	45.5964	12.1329	89.3192	15.5087	9.82384	11.7938	14.0886	12.084	34.4762	12.6555	0.322057	-21.8207
Otor	78.5983	92.8683	87.3733	94.3111	86.7069	91.2894	92.156	92.4723	87.9716	91.9726	0.322111	4.001
2810021J22Rik	6.22317	15.0352	7.54209	9.39608	8.47784	8.34082	4.32893	8.09957	9.33488	6.92311	0.322227	-2.41177
Gadl1	84.9046	18.8863	90.7623	33.0953	27.4487	17.8763	39.5598	28.288	51.0194	28.5747	0.322244	-22.4447
Wdr41	1.35714	2.87179	20.105	4.62319	4.77825	11.22	12.0842	11.6045	6.74708	11.6362	0.322317	4.88913
4930402K13Rik	80.3318	83.052	85.6759	87.6672	86.2601	84.2865	89.4354	86.6966	84.5974	86.8062	0.322357	2.20875
Zfp961	2.39905	1.49347	7.80992	4.6715	5.71384	3.6453	2.45868	2.12343	4.41756	2.74247	0.322395	-1.67508
Nrsn1	81.1672	4.9744	41.789	7.87413	9.78637	47.1874	50.0412	53.3317	29.1182	50.1868	0.322419	21.0685
Nudt12	7.06276	2.46693	1.37869	2.76914	6.63793	3.78607	1.21157	1.85368	4.06309	2.28377	0.322439	-1.77932
1700113H08Rik	27.8131	37.453	6.12132	7.42947	6.99093	40.6715	16.5537	26.7881	17.1616	28.0044	0.322479	10.8429
Sap130	2.13675	2.01202	8.67916	2.82854	2.03178	1.58606	1.55487	1.88646	3.53765	1.6758	0.322479	-1.86186
Tmem266	5.47619	10.2558	18.8203	6.4476	5.01852	14.1271	13.6454	11.1505	9.20368	12.9743	0.322546	3.77065
Pfn3	77.2712	76.395	23.7924	27.0821	26.2882	76.5852	75.4533	45.5583	46.1658	65.8656	0.322658	19.6998
1700063A18Rik	81.9617	87.2064	91.003	90.6217	87.8739	84.8059	85.9679	85.3906	87.7333	85.3881	0.322762	-2.34518
4930533P14Rik	81.9617	87.2064	91.003	90.6217	87.8739	84.8059	85.9679	85.3906	87.7333	85.3881	0.322762	-2.34518
BC030500	16.5684	3.7629	9.38338	5.29582	6.81954	14.9424	11.5285	9.11399	8.36602	11.8616	0.32279	3.49561
Galntl6	16.5684	3.7629	9.38338	5.29582	6.81954	14.9424	11.5285	9.11399	8.36602	11.8616	0.32279	3.49561
Arxes2	35.8093	79.1234	84.8752	30.726	18.9311	42.5583	88.3179	86.5586	49.893	72.4783	0.322846	22.5853
4930549C15Rik	85.5148	87.3425	91.5339	91.2488	88.2253	89.8729	90.0173	91.5682	88.7731	90.4861	0.323009	1.71308
Zbtb6	3.39053	1.9899	3.15897	2.60988	3.6742	2.61067	2.58068	2.40282	2.9647	2.53139	0.323215	-0.433304
Ctcflos	84.1926	86.2036	90.1818	89.831	87.6904	86.2764	86.248	85.4638	87.6199	85.9961	0.323392	-1.62383
Lgals3	11.1464	8.61783	23.2457	6.51434	10.0894	7.1164	9.10452	6.80507	11.9227	7.67533	0.323483	-4.24739
Camk2d	6.48199	2.99188	0.347222	2.73871	2.05285	3.85896	3.69207	5.81839	2.92253	4.45647	0.323563	1.53394
Syt15	31.4739	6.57595	16.8563	11.5327	11.187	12.4714	6.67668	8.46925	15.5252	9.20577	0.323589	-6.3194
Abcd1	30.2424	12.9816	36.235	32.1029	30.8629	40.3633	8.60358	4.82159	28.485	17.9295	0.323622	-10.5555
Bcap31	30.2424	12.9816	36.235	32.1029	30.8629	40.3633	8.60358	4.82159	28.485	17.9295	0.323622	-10.5555
Eif2b4	0.495581	3.96558	3.79762	3.08197	2.38224	3.16976	3.87601	3.95383	2.7446	3.66653	0.323735	0.921937
Snx17	0.495581	3.96558	3.79762	3.08197	2.38224	3.16976	3.87601	3.95383	2.7446	3.66653	0.323735	0.921937
Prickle1	4.27639	3.11577	5.99633	2.11311	1.35896	2.10422	2.23032	2.25971	3.37211	2.19808	0.323746	-1.17403
Cdyl2	3.38919	0	41.2966	1.59535	1.54162	91.4112	3.66649	8.7929	9.56455	34.6235	0.323753	25.059
Unc5d	13.4749	36.3716	7.2468	6.02838	6.39912	29.1315	22.179	16.6455	13.9042	22.652	0.323979	8.74782
Gm10310	77.9222	83.0662	87.1198	87.8943	85.2144	81.2145	81.9974	81.8184	84.2434	81.6768	0.324021	-2.56664
Or10p1	77.9222	83.0662	87.1198	87.8943	85.2144	81.2145	81.9974	81.8184	84.2434	81.6768	0.324021	-2.56664
Or10p21	77.9222	83.0662	87.1198	87.8943	85.2144	81.2145	81.9974	81.8184	84.2434	81.6768	0.324021	-2.56664
Or10u4	77.9222	83.0662	87.1198	87.8943	85.2144	81.2145	81.9974	81.8184	84.2434	81.6768	0.324021	-2.56664
Or6c1	77.9222	83.0662	87.1198	87.8943	85.2144	81.2145	81.9974	81.8184	84.2434	81.6768	0.324021	-2.56664
Or6c1b	77.9222	83.0662	87.1198	87.8943	85.2144	81.2145	81.9974	81.8184	84.2434	81.6768	0.324021	-2.56664
Or6c2	77.9222	83.0662	87.1198	87.8943	85.2144	81.2145	81.9974	81.8184	84.2434	81.6768	0.324021	-2.56664
Or6c201	77.9222	83.0662	87.1198	87.8943	85.2144	81.2145	81.9974	81.8184	84.2434	81.6768	0.324021	-2.56664
Or6c202	77.9222	83.0662	87.1198	87.8943	85.2144	81.2145	81.9974	81.8184	84.2434	81.6768	0.324021	-2.56664
Or6c203	77.9222	83.0662	87.1198	87.8943	85.2144	81.2145	81.9974	81.8184	84.2434	81.6768	0.324021	-2.56664
Or6c204	77.9222	83.0662	87.1198	87.8943	85.2144	81.2145	81.9974	81.8184	84.2434	81.6768	0.324021	-2.56664
Or6c205	77.9222	83.0662	87.1198	87.8943	85.2144	81.2145	81.9974	81.8184	84.2434	81.6768	0.324021	-2.56664
Or6c206	77.9222	83.0662	87.1198	87.8943	85.2144	81.2145	81.9974	81.8184	84.2434	81.6768	0.324021	-2.56664
Or6c207	77.9222	83.0662	87.1198	87.8943	85.2144	81.2145	81.9974	81.8184	84.2434	81.6768	0.324021	-2.56664
Or6c208	77.9222	83.0662	87.1198	87.8943	85.2144	81.2145	81.9974	81.8184	84.2434	81.6768	0.324021	-2.56664
Or6c209	77.9222	83.0662	87.1198	87.8943	85.2144	81.2145	81.9974	81.8184	84.2434	81.6768	0.324021	-2.56664
Or6c210	77.9222	83.0662	87.1198	87.8943	85.2144	81.2145	81.9974	81.8184	84.2434	81.6768	0.324021	-2.56664
Or6c211	77.9222	83.0662	87.1198	87.8943	85.2144	81.2145	81.9974	81.8184	84.2434	81.6768	0.324021	-2.56664
Or6c212	77.9222	83.0662	87.1198	87.8943	85.2144	81.2145	81.9974	81.8184	84.2434	81.6768	0.324021	-2.56664
Or6c213	77.9222	83.0662	87.1198	87.8943	85.2144	81.2145	81.9974	81.8184	84.2434	81.6768	0.324021	-2.56664
Or6c214	77.9222	83.0662	87.1198	87.8943	85.2144	81.2145	81.9974	81.8184	84.2434	81.6768	0.324021	-2.56664
Or6c215	77.9222	83.0662	87.1198	87.8943	85.2144	81.2145	81.9974	81.8184	84.2434	81.6768	0.324021	-2.56664
Or6c216	77.9222	83.0662	87.1198	87.8943	85.2144	81.2145	81.9974	81.8184	84.2434	81.6768	0.324021	-2.56664
Or6c217	77.9222	83.0662	87.1198	87.8943	85.2144	81.2145	81.9974	81.8184	84.2434	81.6768	0.324021	-2.56664
Or6c219	77.9222	83.0662	87.1198	87.8943	85.2144	81.2145	81.9974	81.8184	84.2434	81.6768	0.324021	-2.56664
Or6c2b	77.9222	83.0662	87.1198	87.8943	85.2144	81.2145	81.9974	81.8184	84.2434	81.6768	0.324021	-2.56664
Or6c3	77.9222	83.0662	87.1198	87.8943	85.2144	81.2145	81.9974	81.8184	84.2434	81.6768	0.324021	-2.56664
Or6c33	77.9222	83.0662	87.1198	87.8943	85.2144	81.2145	81.9974	81.8184	84.2434	81.6768	0.324021	-2.56664
Or6c35	77.9222	83.0662	87.1198	87.8943	85.2144	81.2145	81.9974	81.8184	84.2434	81.6768	0.324021	-2.56664
Or6c38	77.9222	83.0662	87.1198	87.8943	85.2144	81.2145	81.9974	81.8184	84.2434	81.6768	0.324021	-2.56664
Or6c3b	77.9222	83.0662	87.1198	87.8943	85.2144	81.2145	81.9974	81.8184	84.2434	81.6768	0.324021	-2.56664
Or6c5	77.9222	83.0662	87.1198	87.8943	85.2144	81.2145	81.9974	81.8184	84.2434	81.6768	0.324021	-2.56664
Or6c5c	77.9222	83.0662	87.1198	87.8943	85.2144	81.2145	81.9974	81.8184	84.2434	81.6768	0.324021	-2.56664
Or6c6	77.9222	83.0662	87.1198	87.8943	85.2144	81.2145	81.9974	81.8184	84.2434	81.6768	0.324021	-2.56664
Or6c65	77.9222	83.0662	87.1198	87.8943	85.2144	81.2145	81.9974	81.8184	84.2434	81.6768	0.324021	-2.56664
Or6c66	77.9222	83.0662	87.1198	87.8943	85.2144	81.2145	81.9974	81.8184	84.2434	81.6768	0.324021	-2.56664
Or6c66b	77.9222	83.0662	87.1198	87.8943	85.2144	81.2145	81.9974	81.8184	84.2434	81.6768	0.324021	-2.56664
Or6c68	77.9222	83.0662	87.1198	87.8943	85.2144	81.2145	81.9974	81.8184	84.2434	81.6768	0.324021	-2.56664
Or6c69	77.9222	83.0662	87.1198	87.8943	85.2144	81.2145	81.9974	81.8184	84.2434	81.6768	0.324021	-2.56664
Or6c69b	77.9222	83.0662	87.1198	87.8943	85.2144	81.2145	81.9974	81.8184	84.2434	81.6768	0.324021	-2.56664
Or6c69c	77.9222	83.0662	87.1198	87.8943	85.2144	81.2145	81.9974	81.8184	84.2434	81.6768	0.324021	-2.56664
Or6c6c	77.9222	83.0662	87.1198	87.8943	85.2144	81.2145	81.9974	81.8184	84.2434	81.6768	0.324021	-2.56664
Or6c70	77.9222	83.0662	87.1198	87.8943	85.2144	81.2145	81.9974	81.8184	84.2434	81.6768	0.324021	-2.56664
Or6c74	77.9222	83.0662	87.1198	87.8943	85.2144	81.2145	81.9974	81.8184	84.2434	81.6768	0.324021	-2.56664
Or6c75	77.9222	83.0662	87.1198	87.8943	85.2144	81.2145	81.9974	81.8184	84.2434	81.6768	0.324021	-2.56664
Or6c76	77.9222	83.0662	87.1198	87.8943	85.2144	81.2145	81.9974	81.8184	84.2434	81.6768	0.324021	-2.56664
Or6c76b	77.9222	83.0662	87.1198	87.8943	85.2144	81.2145	81.9974	81.8184	84.2434	81.6768	0.324021	-2.56664
Or6c8	77.9222	83.0662	87.1198	87.8943	85.2144	81.2145	81.9974	81.8184	84.2434	81.6768	0.324021	-2.56664
Or6c88	77.9222	83.0662	87.1198	87.8943	85.2144	81.2145	81.9974	81.8184	84.2434	81.6768	0.324021	-2.56664
Or6c8b	77.9222	83.0662	87.1198	87.8943	85.2144	81.2145	81.9974	81.8184	84.2434	81.6768	0.324021	-2.56664
Usp44	10.4148	11.1709	12.7639	12.6632	4.73831	7.9492	7.05615	9.50104	10.3502	8.1688	0.324087	-2.18144
Rin2	3.65801	7.4122	89.0825	13.2675	19.141	3.97619	3.23861	4.17521	26.5122	3.79667	0.324097	-22.7156
Wdr13	33.6478	81.3853	28.6234	30.8427	28.2948	42.4329	2.12454	25.2342	40.5588	23.2639	0.324313	-17.2949
Nipsnap3b	2.90566	3.57162	1.25752	1.47912	1.89435	2.93577	4.76129	1.7594	2.22165	3.15215	0.32436	0.930498
Mad2l1bp	4.90078	4.40989	3.64583	5.14241	3.57358	3.19102	5.63023	7.30783	4.3345	5.37636	0.324446	1.04186
Tdrd3	1.9782	1.73792	2.30219	1.97762	1.346	1.6516	3.19483	2.04269	1.86838	2.29637	0.324461	0.42799
Xlr4b	79.5463	84.5064	86.3565	87.2374	83.6915	48.6481	87.7123	85.9496	84.2676	74.1033	0.324489	-10.1643
Il1r1	9.61452	10.1345	1.25	3.19479	3.18413	6.28331	18.5048	4.59421	5.47558	9.79411	0.324706	4.31853
Cobl	82.048	19.2503	33.6232	5.3108	3.27742	4.04494	15.3702	4.26095	28.7019	7.89204	0.324798	-20.8099
Tmem35a	40.1568	47.5068	30.8197	35.4873	33.2521	37.0685	10.9091	39.4373	37.4445	29.1383	0.32485	-8.30623
Or2y1	83.3648	86.1321	90.2699	88.9523	86.701	84.7097	85.6567	85.7079	87.084	85.3581	0.324909	-1.72592
Or2y10	83.3648	86.1321	90.2699	88.9523	86.701	84.7097	85.6567	85.7079	87.084	85.3581	0.324909	-1.72592
Or2y11	83.3648	86.1321	90.2699	88.9523	86.701	84.7097	85.6567	85.7079	87.084	85.3581	0.324909	-1.72592
Or2y12	83.3648	86.1321	90.2699	88.9523	86.701	84.7097	85.6567	85.7079	87.084	85.3581	0.324909	-1.72592
Or2y13	83.3648	86.1321	90.2699	88.9523	86.701	84.7097	85.6567	85.7079	87.084	85.3581	0.324909	-1.72592
Or2y14	83.3648	86.1321	90.2699	88.9523	86.701	84.7097	85.6567	85.7079	87.084	85.3581	0.324909	-1.72592
Or2y15	83.3648	86.1321	90.2699	88.9523	86.701	84.7097	85.6567	85.7079	87.084	85.3581	0.324909	-1.72592
Or2y16	83.3648	86.1321	90.2699	88.9523	86.701	84.7097	85.6567	85.7079	87.084	85.3581	0.324909	-1.72592
Or2y17	83.3648	86.1321	90.2699	88.9523	86.701	84.7097	85.6567	85.7079	87.084	85.3581	0.324909	-1.72592
Or2y1b	83.3648	86.1321	90.2699	88.9523	86.701	84.7097	85.6567	85.7079	87.084	85.3581	0.324909	-1.72592
Or2y1c	83.3648	86.1321	90.2699	88.9523	86.701	84.7097	85.6567	85.7079	87.084	85.3581	0.324909	-1.72592
Or2y1d	83.3648	86.1321	90.2699	88.9523	86.701	84.7097	85.6567	85.7079	87.084	85.3581	0.324909	-1.72592
Or2y1e	83.3648	86.1321	90.2699	88.9523	86.701	84.7097	85.6567	85.7079	87.084	85.3581	0.324909	-1.72592
Or2y1f	83.3648	86.1321	90.2699	88.9523	86.701	84.7097	85.6567	85.7079	87.084	85.3581	0.324909	-1.72592
Or2y1g	83.3648	86.1321	90.2699	88.9523	86.701	84.7097	85.6567	85.7079	87.084	85.3581	0.324909	-1.72592
Rara	8.91323	2.88258	4.51511	3.88705	3.84109	9.50808	5.86241	4.72006	4.80781	6.69685	0.324948	1.88903
Mir8094	83.0077	83.9591	90.2285	88.4821	85.9215	85.0787	85.1158	82.6536	86.3198	84.2827	0.325011	-2.03704
Cend1	70.3817	86.783	74.5761	80.5533	76.3001	79.2987	88.1569	79.4962	77.7189	82.3173	0.325023	4.59842
Ptp4a3	3.99101	7.47541	12.7815	6.56135	4.29171	4.1115	14.0471	12.9327	7.02019	10.3638	0.325025	3.34359
G6pc1	84.5041	86.4004	89.8651	88.7889	86.0114	84.9782	85.6	86.4729	87.114	85.6837	0.325066	-1.43026
Chrna10	90.8051	92.4852	93.4433	93.9909	91.1428	91.0087	91.8839	91.4951	92.3735	91.4626	0.325181	-0.9109
Ctnnal1	3.02051	2.98708	9.46122	6.97529	8.25207	19.5658	7.67259	3.73579	6.13923	10.3247	0.325204	4.18551
Twf2	2.53382	2.50263	21.9166	3.61922	4.22191	2.36364	1.60535	0.787546	6.95884	1.58551	0.325255	-5.37332
Fkbp10	5.00332	4.23425	12.0342	5.55812	4.55533	10.5594	9.75788	5.68796	6.27704	8.66843	0.325262	2.39139
P3h4	5.00332	4.23425	12.0342	5.55812	4.55533	10.5594	9.75788	5.68796	6.27704	8.66843	0.325262	2.39139
Slc25a4	7.11462	4.80639	13.1464	1.57567	3.12834	12.8369	8.61721	6.18753	5.95429	9.21389	0.32531	3.2596
Tph2	43.346	13.213	44.5833	17.2045	13.3967	83.1399	16.5321	35.274	26.3487	44.982	0.325329	18.6333
Neu1	2.41965	4.80808	10.5393	11.1781	9.44482	9.88618	8.37324	12.7502	7.67798	10.3365	0.325371	2.65857
Zp3r	87.1186	90.1344	92.9324	93.4817	89.2231	87.837	89.3017	89.394	90.578	88.8442	0.325484	-1.73379
Snn	18.4336	85.1069	9.97669	8.02668	7.68407	5.09281	4.72903	3.71356	25.8456	4.5118	0.325507	-21.3338
Dgke	18.2848	10.018	4.86002	4.71437	4.01021	10.4207	7.58525	23.3336	8.37749	13.7799	0.325654	5.40237
Cd14	4.10878	4.22448	4.53352	2.99555	4.63157	3.53117	6.82086	4.54496	4.09878	4.96566	0.325707	0.866884
Fkbp9	39.608	8.7225	91.8454	2.53238	2.33463	3.35534	4.96934	5.26499	29.0086	4.52989	0.325726	-24.4787
Gm13286	0	0.559163	0	3.59774	5.34909	4.31273	3.17178	2.98784	1.9012	3.49078	0.325746	1.58958
Steap2	15.1282	5.31531	2.97619	3.25949	2.55365	11.9975	7.60165	8.54868	5.84657	9.38262	0.32585	3.53605
Cop1	7.63802	7.02075	6.3447	3.90824	5.52246	5.73623	5.12653	4.50084	6.08683	5.1212	0.326017	-0.965629
1110019D14Rik	16.4169	9.87981	34.0771	20.4947	18.593	11.6651	12.8162	17.6697	19.8923	14.0503	0.326124	-5.84198
Smim30	16.4169	9.87981	34.0771	20.4947	18.593	11.6651	12.8162	17.6697	19.8923	14.0503	0.326124	-5.84198
Tmem41b	2.60768	3.56277	2.66279	4.48223	2.85679	3.94967	3.49672	3.80869	3.23445	3.75169	0.326234	0.517243
Tafa5	8.95526	2.25922	1.84809	2.60996	2.43266	3.1942	6.73474	7.43361	3.62104	5.78751	0.326235	2.16648
Slc2a9	85.6917	31.5102	8.61865	5.30666	2.5	2.02991	1.61765	9.52709	26.7254	4.39155	0.326294	-22.3339
Tnk2os	51.424	57.0812	91.1638	93.3563	90.7273	85.969	91.0662	93.0164	76.7505	90.0172	0.326299	13.2667
Canx	7.04095	2.51596	2.94382	2.70439	3.21572	5.43339	5.75007	3.7669	3.68417	4.98345	0.32633	1.29928
Mir19b-1	82.6651	3.76683	90.4767	2.21099	1.36699	12.5185	2.73137	4.52314	36.0973	6.59099	0.326407	-29.5063
Mir92-1	82.6651	3.76683	90.4767	2.21099	1.36699	12.5185	2.73137	4.52314	36.0973	6.59099	0.326407	-29.5063
Atp6v1e2	86.2137	92.0324	90.158	91.4654	88.5413	87.2403	90.1976	86.3385	89.6822	87.9255	0.326422	-1.75667
A330048O09Rik	84.5322	5.04329	88.3432	8.57403	7.12201	10.8741	9.86403	12.0996	38.723	10.9459	0.326452	-27.777
Fam186b	18.5057	10.5984	8.89173	7.58697	6.94618	14.5852	11.2454	15.0645	10.5058	13.6317	0.326788	3.12592
Prpf40b	18.5057	10.5984	8.89173	7.58697	6.94618	14.5852	11.2454	15.0645	10.5058	13.6317	0.326788	3.12592
Calhm5	14.3343	15.5536	90.2379	20.757	24.7245	15.4508	8.93939	13.3328	33.1215	12.5743	0.326879	-20.5471
Rgs18	16.0802	15.6834	53.0019	12.4131	7.1417	7.41231	11.084	9.03285	20.8641	9.17637	0.326883	-11.6877
Mtx2	85.8944	2.48413	89.8847	3.06776	1.84068	5.01709	4.25131	11.1279	36.6343	6.79876	0.32696	-29.8356
Ctdspl2	5.75115	5.1392	4.37113	2.45961	2.49629	4.83759	3.39781	8.4253	4.04348	5.55357	0.327008	1.51009
Mageb3	5.75115	5.1392	4.37113	2.45961	2.49629	4.83759	3.39781	8.4253	4.04348	5.55357	0.327008	1.51009
Grap2	15.718	10.9984	85.1419	22.5171	12.6324	9.91254	7.22905	10.9547	29.4016	9.36544	0.327122	-20.0361
4930547E14Rik	3.59951	4.30962	5.28017	3.62082	2.46282	4.66702	2.81877	8.38241	3.85459	5.2894	0.327133	1.43481
Arl6	3.59951	4.30962	5.28017	3.62082	2.46282	4.66702	2.81877	8.38241	3.85459	5.2894	0.327133	1.43481
Samt3	79.3166	86.9626	87.0009	87.0204	84.1888	81.4064	82.4536	84.1754	84.8978	82.6785	0.327382	-2.21936
Cd164	12.0245	9.98077	4.42436	3.85377	3.22496	8.05894	9.74398	10.0979	6.70168	9.30028	0.327398	2.5986
Pth2	2.10668	11.844	20.0605	13.5789	17.5939	9.40838	12.1359	53.1236	13.0368	24.8893	0.327426	11.8525
Cyp17a1	83.3572	84.7669	42.6174	87.4553	29.5509	82.9162	82.9567	82.8895	65.5496	82.9208	0.327475	17.3712
Ly9	26.097	5.59441	89.5082	8.97891	18.4101	7.72727	7.97203	7.92112	29.7177	7.87347	0.327612	-21.8442
Chac1	6.8703	3.95623	9.75859	5.54168	7.36616	7.06579	4.10844	4.2223	6.69859	5.13218	0.327621	-1.56642
2310002F09Rik	9.66353	11.2497	5.5144	8.66239	4.7608	11.6829	5.57712	14.9324	7.97016	10.7308	0.327734	2.76063
Klk8	9.66353	11.2497	5.5144	8.66239	4.7608	11.6829	5.57712	14.9324	7.97016	10.7308	0.327734	2.76063
Dbnl	9.39788	10.9141	4.50836	4.78291	4.16139	2.83146	6.41462	4.52481	6.75293	4.59029	0.327763	-2.16264
Tex47	79.4452	83.7382	88.7812	89.3946	86.2846	82.5343	83.4268	82.843	85.5288	82.9347	0.327772	-2.59406
Cdk18	3.20854	7.64396	10.2265	5.10721	5.71448	7.58255	8.29158	8.38757	6.38015	8.08723	0.327821	1.70708
Pvr	5.93369	8.27796	3.82065	6.25362	3.85372	4.38179	4.26316	4.6733	5.62793	4.43941	0.327845	-1.18852
Eif4ebp1	6.65172	6.36505	6.8154	7.29869	1.48033	8.10556	5.67364	8.37093	5.72224	7.38338	0.32786	1.66114
Cept1	9.12777	5.90291	2.77778	3.98887	2.1531	6.82897	6.39629	6.51398	4.79008	6.57975	0.328059	1.78966
Dram2	9.12777	5.90291	2.77778	3.98887	2.1531	6.82897	6.39629	6.51398	4.79008	6.57975	0.328059	1.78966
Phka1	27.8614	20.6812	36.5314	37.1212	25.9841	42.0707	7.03894	10.5332	29.6359	19.8809	0.3281	-9.75494
Tssk3	85.8082	14.5865	13.9201	16.5392	17.9856	6.88273	8.95363	13.5642	29.7679	9.80019	0.328109	-19.9677
Dync1h1	1.54703	2.70401	6.05732	1.71614	1.61997	6.4571	3.7972	2.48837	2.72889	4.24755	0.328187	1.51866
Gm5796	76.2848	80.6192	88.9033	83.8472	83.7869	79.479	79.7632	79.9661	82.6883	79.7361	0.328194	-2.9522
Drg2	5.4335	4.70895	3.53502	3.53098	4.22147	3.36842	3.05664	4.55649	4.28598	3.66052	0.328206	-0.625467
Atg2b	7.63977	6.10304	5.88914	2.44127	2.69942	7.1485	6.24092	5.901	4.95453	6.43014	0.328253	1.47561
Gskip	7.63977	6.10304	5.88914	2.44127	2.69942	7.1485	6.24092	5.901	4.95453	6.43014	0.328253	1.47561
Nudt11	54.5027	81.1494		21.4368	23.9931	38.2215	81.0391	84.1373	45.2705	67.7993	0.328321	22.5288
Trip4	0.977682	0.274725	1.54684	1.15425	1.82613	1.2487	2.31255	1.29593	1.15592	1.61906	0.328398	0.463134
4930555B12Rik	78.5137	84.367	88.4799	88.4172	85.7176	82.0931	82.5763	82.8404	85.0991	82.5033	0.32844	-2.5958
Gm7429	78.5137	84.367	88.4799	88.4172	85.7176	82.0931	82.5763	82.8404	85.0991	82.5033	0.32844	-2.5958
Ube2dnl1	78.5137	84.367	88.4799	88.4172	85.7176	82.0931	82.5763	82.8404	85.0991	82.5033	0.32844	-2.5958
Ube2dnl2	78.5137	84.367	88.4799	88.4172	85.7176	82.0931	82.5763	82.8404	85.0991	82.5033	0.32844	-2.5958
Paox	0.407088	3.88064	8.51148	0.887217	0.82585	1.08654	0.800866	0.274725	2.90245	0.720711	0.328525	-2.18174
Tex13c1	77.9739	83.4686	86.6168	87.1175	84.4543	80.9454	82.314	81.5138	83.9262	81.5911	0.328674	-2.33515
Usb1	3.11364	2.87749	5.58042	5.28744	2.87906	4.31836	4.3117	6.18495	3.94761	4.93834	0.328739	0.990729
Zfp319	3.11364	2.87749	5.58042	5.28744	2.87906	4.31836	4.3117	6.18495	3.94761	4.93834	0.328739	0.990729
Gga1	2.45791	5.87226	8.80162	2.95434	3.12177	6.51197	5.76677	6.79237	4.64158	6.35704	0.328749	1.71546
Fbxo45	1.7899	1.78851	3.26148	1.46953	1.30595	4.66148	1.19707	2.67494	1.92307	2.8445	0.328814	0.921423
Wdr53	1.7899	1.78851	3.26148	1.46953	1.30595	4.66148	1.19707	2.67494	1.92307	2.8445	0.328814	0.921423
5330416C01Rik	84.4483	88.8586	91.4755	92.0831	89.3589	86.9609	87.8029	87.2228	89.2449	87.3289	0.328816	-1.91601
Rps18-ps4	84.4483	88.8586	91.4755	92.0831	89.3589	86.9609	87.8029	87.2228	89.2449	87.3289	0.328816	-1.91601
Ahcyl2	16.9697	3.11154	4.71235	3.9269	4.48355	13.2982	5.19582	14.3609	6.64081	10.9517	0.328827	4.31086
Tmco5	81.5545	87.2609	89.7923	90.5224	87.7253	84.942	85.2336	85.2293	87.3711	85.135	0.328852	-2.23611
Tex10	5.83456	2.36364	12.4974	3.27759	4.12091	12.3685	3.61004	10.8168	5.61881	8.93179	0.328869	3.31298
Gpr160	5.10204	7.27815	5.62446	6.23494	7.9369	7.86487	0.976662	5.289	6.4353	4.71018	0.328959	-1.72512
Gm20172	77.7366	83.4441	88.1237	88.612	85.2738	81.6431	82.0591	81.8486	84.638	81.8502	0.329001	-2.7878
Fxyd6	16.2714	11.3369	23.5856	9.31445	8.49055	17.0817	26.0052	13.1285	13.7998	18.7385	0.329074	4.9387
4930591A17Rik	82.7993	84.493	87.4135	87.6996	85.4331	83.2135	85.6449	83.5727	85.5677	84.1437	0.329188	-1.42398
Sntn	80.3027	85.219	89.7259	91.1544	87.1546	83.3314	84.8081	83.8558	86.7113	83.9984	0.329197	-2.71288
Plppr1	6.87182	12.8906	6.45863	5.5209	4.27996	9.61526	8.2536	10.2116	7.20438	9.36016	0.329311	2.15578
Tra2b	20.267	12.1609	1.71887	2.76638	1.51152	17.7054	6.35352	16.9245	7.68492	13.6611	0.329346	5.97621
Eva1c	12.6571	7.75891	10.4643	5.4605	5.22836	10.2214	21.8389	5.64632	8.31384	12.5689	0.32938	4.25503
Col14a1	2.70288	3.9526	5.18725	4.73479	4.68346	4.55281	4.01984	7.0119	4.2522	5.19485	0.329458	0.942655
A830019P07Rik	82.7384	87.7555	90.8295	91.3463	88.0615	85.5963	86.0159	86.3137	88.1462	85.9753	0.329542	-2.17096
Ino80c	3.13474	6.86357	3.77955	3.9406	3.26297	3.59734	6.0264	6.5546	4.19629	5.39278	0.329822	1.19649
Chka	2.84577	6.08429	5.28857	3.25252	2.60152	4.26035	4.50178	6.80318	4.01453	5.18844	0.329825	1.1739
Col5a3	35.2804	27.4924	24.9017	7.91427	6.34107	19.3054	5.90136	10.1664	20.386	11.791	0.329843	-8.59495
Ctxn3	48.9924	53.4938	91.4341	36.3316	45.6826	85.5229	88.1959	44.022	55.1869	72.5803	0.329852	17.3934
Ncf1	79.5284	21.358	14.8862	21.3848	15.7666	3.27296	24.799	9.3983	30.5848	12.4901	0.329873	-18.0947
Zfp39	2.28439	0.221729	0.604686	0.874608	1.43534	3.16743	2.16724	0.359477	1.08415	1.89805	0.329934	0.813901
Ces1a	80.6841	84.6984	88.826	90.3872	85.939	82.7848	84.0754	84.2175	86.1069	83.6926	0.330001	-2.41436
Ces1b	80.6841	84.6984	88.826	90.3872	85.939	82.7848	84.0754	84.2175	86.1069	83.6926	0.330001	-2.41436
H1f7	83.7171	85.6441	89.7769	89.9107	86.2114	84.8156	86.1001	85.0174	87.0521	85.311	0.33002	-1.74105
Or10ad1b	83.7171	85.6441	89.7769	89.9107	86.2114	84.8156	86.1001	85.0174	87.0521	85.311	0.33002	-1.74105
C330004P14Rik	84.7262	90.1342	92.9126	93.0122	89.6595	87.5069	88.1847	88.1644	90.089	87.952	0.330126	-2.13697
1700016P04Rik	82.3696	86.6991	90.0467	90.4125	86.8438	85.107	85.6571	84.8866	87.2743	85.2169	0.33014	-2.05743
Adamts3	7.56013	2.18182	2.21396	2.42952	3.02729	0.378788	3.59643	1.59288	3.48254	1.85603	0.330243	-1.62651
Pon2	3.53959	3.45527	6.04947	2.31537	1.48081	2.56135	1.63972	2.55872	3.3681	2.25326	0.330249	-1.11484
H2ac15	10.4187	1.36381	13.0912	3.02467	0.944141	1.56092	2.33742	2.76658	5.76851	2.22164	0.330359	-3.54687
H2bc15	10.4187	1.36381	13.0912	3.02467	0.944141	1.56092	2.33742	2.76658	5.76851	2.22164	0.330359	-3.54687
0610031O16Rik	83.4049	87.825	89.9923	90.3586	88.0219	85.47	86.3303	86.6544	87.9205	86.1516	0.330394	-1.76899
4930579F01Rik	83.4049	87.825	89.9923	90.3586	88.0219	85.47	86.3303	86.6544	87.9205	86.1516	0.330394	-1.76899
2310011J03Rik	25.8965	1.32867	77.1793	3.62321	2.8565	1.6257	1.38312	2.21579	22.1768	1.74154	0.330493	-20.4353
Cdipt	2.35232	2.09296	4.37335	2.45638	2.443	3.0325	3.60298	3.38466	2.74361	3.34005	0.330515	0.596442
Cdiptos	2.35232	2.09296	4.37335	2.45638	2.443	3.0325	3.60298	3.38466	2.74361	3.34005	0.330515	0.596442
Dgkq	1.43184	2.03746	2.37637	2.89747	4.25087	4.61711	1.98871	3.90837	2.5988	3.50473	0.330651	0.905927
Idua	1.43184	2.03746	2.37637	2.89747	4.25087	4.61711	1.98871	3.90837	2.5988	3.50473	0.330651	0.905927
Asl	4.58277	5.27994	2.86616	2.73131	3.43101	3.7356	5.78289	4.34878	3.77824	4.62242	0.330674	0.844182
A430005L14Rik	2.61649	1.59091	4.10658	2.72612	3.28286	4.90096	4.55768	1.92848	2.86459	3.7957	0.330674	0.931112
Fshr	83.1118	88.525	91.5699	91.726	89.2397	84.6427	87.5189	87.3799	88.8345	86.5138	0.330732	-2.32065
Dbndd2	10.87	3.85235	8.08331	2.70199	2.21096	3.3857	2.92766	3.17562	5.54371	3.16299	0.330792	-2.38072
Klf8	31.5978	50.8636	32.841	28.9675	25.284	32.6819	36.2516	0.4	33.9108	23.1112	0.330898	-10.7996
Prrt3	79.866	82.3748	20.3988	15.4266	12.7915	22.3108	19.7261	16.8923	42.1715	19.6431	0.330934	-22.5284
Obox1	76.6678	79.288	85.9757	84.4069	81.7309	77.3547	80.4745	79.572	81.6139	79.1338	0.330957	-2.4801
Obox2	76.6678	79.288	85.9757	84.4069	81.7309	77.3547	80.4745	79.572	81.6139	79.1338	0.330957	-2.4801
Obox7	76.6678	79.288	85.9757	84.4069	81.7309	77.3547	80.4745	79.572	81.6139	79.1338	0.330957	-2.4801
Gtf2f1	2.24872	1.78302	1.56174	3.35508	2.45632	2.19659	2.909	3.23805	2.28097	2.78121	0.331007	0.500238
Mtfr1	7.7436	4.14169	4.81345	2.72367	2.74554	6.94172	4.67412	5.86431	4.43359	5.82672	0.33108	1.39313
Gm1993	76.0243	80.8226	85.8253	85.9124	83.4761	79.5928	79.2992	80.4822	82.4121	79.7914	0.331089	-2.62071
F13a1	85.5531	88.0883	90.9975	38.8311	32.2381	84.8691	15.664	26.8878	67.1416	42.4736	0.331139	-24.668
Themis	83.5595	88.5182	90.3868	91.7927	87.2271	85.6506	86.7743	86.4203	88.2969	86.2817	0.331176	-2.01513
C630031E19Rik	78.1553	82.9014	86.3811	87.2594	83.1809	80.0438	81.8751	81.8846	83.5756	81.2678	0.331411	-2.30778
Crp	83.0406	84.7103	88.2238	89.3779	86.1077	83.6371	85.8098	84.3573	86.2921	84.6014	0.331428	-1.69068
Ugt2b1	79.821	83.1991	88.2082	89.7939	85.9615	82.9748	82.3665	83.2943	85.3967	82.8785	0.331439	-2.5182
Ugt2b34	79.821	83.1991	88.2082	89.7939	85.9615	82.9748	82.3665	83.2943	85.3967	82.8785	0.331439	-2.5182
Ugt2b35	79.821	83.1991	88.2082	89.7939	85.9615	82.9748	82.3665	83.2943	85.3967	82.8785	0.331439	-2.5182
Ugt2b36	79.821	83.1991	88.2082	89.7939	85.9615	82.9748	82.3665	83.2943	85.3967	82.8785	0.331439	-2.5182
A630076J17Rik	81.8883	83.4182	87.888	89.4967	85.3884	83.0166	84.5856	83.2367	85.6159	83.6129	0.331452	-2.00297
Cym	81.8883	83.4182	87.888	89.4967	85.3884	83.0166	84.5856	83.2367	85.6159	83.6129	0.331452	-2.00297
Hoga1	44.3893	85.677	34.018	39.263	35.1808	31.7487	85.7479	83.3128	47.7056	66.9365	0.331477	19.2309
Prox1	5.95899	5.29943	4.74344	2.87458	3.38216	6.32341	4.8218	4.90394	4.45172	5.34972	0.331542	0.897998
Prox1os	5.95899	5.29943	4.74344	2.87458	3.38216	6.32341	4.8218	4.90394	4.45172	5.34972	0.331542	0.897998
Ppp2r5c	3.11089	2.14655	3.17506	1.50063	1.94384	2.66866	5.40209	1.88802	2.37539	3.31959	0.331629	0.944193
Adap2	11.5368	82.9	15.9679	13.2194	9.98289	3.44697	6.54457	10.5246	26.7214	6.8387	0.331717	-19.8827
Slurp2	76.4527	80.6549	80.4841	81.1933	82.1556	86.8491	80.3137	80.0113	80.1881	82.3914	0.331721	2.20324
Gm16136	11.3358	6.97938	8.27175	7.38487	6.73271	10.3112	10.6423	7.64296	8.1409	9.53213	0.331737	1.39123
Grhl2	11.3358	6.97938	8.27175	7.38487	6.73271	10.3112	10.6423	7.64296	8.1409	9.53213	0.331737	1.39123
Supt4a	9.31101	7.59472	11.8895	1.88085	2.85434	4.47605	1.94855	5.31638	6.70608	3.91366	0.331738	-2.79242
Prr32	77.4119	83.4686	86.6544	86.9033	83.9647	80.4262	81.3826	81.9303	83.6806	81.2464	0.331741	-2.43422
Sparc	82.1604	83.4289	20.3646	16.2364	20.3482	84.0187	39.453	84.6489	44.5077	69.3735	0.331754	24.8658
Gm5885	78.27	83.1289	87.8559	87.5765	84.7442	81.3558	82.2778	81.8935	84.3151	81.8424	0.331808	-2.47275
Ldlrad4	6.91411	9.01412	2.68193	3.19713	3.52692	8.25962	7.09617	5.40386	5.06684	6.91988	0.331823	1.85304
Hipk3	3.35834	6.57476	6.58425	3.24658	1.72592	3.89593	2.63776	2.05628	4.29797	2.86332	0.331825	-1.43464
Igsf23	75.9888	84.7478	85.2642	91.6256	89.8304	83.324	79.6945	81.7413	85.4914	81.5866	0.331855	-3.90476
Rasgef1c	5.99694	12.6547	27.7282	4.94529	4.46163	16.3018	14.3806	22.1217	11.1574	17.6014	0.331864	6.44401
Tnni1	74.2671	81.2094	79.8383	79.5831	82.3089	79.3006	83.6526	81.9034	79.4413	81.6189	0.33188	2.17753
Mpv17l2	0.441026	2.22968	2.51172	3.18469	2.89723	4.10675	2.91956	2.15163	2.25287	3.05931	0.332071	0.806446
Tgfbr3l	87.7317	12.2388	22.7089	85.5629	9.92198	37.3098	88.9223	89.3403	43.6328	71.8575	0.332072	28.2246
Eif2s2	3.00727	4.61034	3.7842	3.1764	4.17297	3.84309	2.92961	3.049	3.75023	3.2739	0.332107	-0.476335
Asb8	6.34454	3.44051	3.02891	2.03727	2.70738	3.3802	7.48924	3.98198	3.51172	4.95047	0.332153	1.43875
Carmil3	11.7941	2.38095	6.35176	4.30917	3.22331	3.50508	2.97619	3.25	5.61187	3.24376	0.332303	-2.36811
Mir296	84.0963	78.9372	88.3846	91.9637	86.5552	88.6321	89.2358	89.302	85.9874	89.0566	0.332335	3.0692
Mir298	84.0963	78.9372	88.3846	91.9637	86.5552	88.6321	89.2358	89.302	85.9874	89.0566	0.332335	3.0692
Ddx19b	2.21423	1.66413	0.757576	4.12072	4.68312	1.65509	5.04856	5.59125	2.68796	4.0983	0.332363	1.41035
Rps4l	82.282	87.0415	90.1818	48.3865	39.5641	83.5625	84.6619	84.885	69.4912	84.3698	0.332461	14.8786
Hlf	18.3577	16.449	16.4639	3.46577	4.76589	5.43446	4.4099	11.4348	11.9004	7.09306	0.332482	-4.80738
Gm10512	81.4752	84.8996	88.5679	88.3301	86.3752	83.7943	84.5325	83.9555	85.9296	84.0941	0.332515	-1.83551
Mir3965	86.7211	89.8608	33.8143	31.5366	32.5089	33.0883	35.9969	37.9528	54.8883	35.6793	0.332585	-19.209
Ube3d	0.446775	0.526094	1.78451	1.40672	1.32366	1.63971	2.13055	0.899829	1.09755	1.5567	0.332622	0.459145
Gm31763	8.10644	2.86759	2.44178	2.08426	2.91136	5.06253	7.59963	3.76026	3.68229	5.47414	0.332697	1.79185
Galr1	9.31362	7.38486	7.65934	6.35135	5.48894	9.0038	6.78758	9.17861	7.23962	8.32333	0.332699	1.08371
Bmyc	1.91416	1.30278	2.60331	2.40869	2.98533	2.841	2.5057	2.63108	2.24285	2.65926	0.332713	0.416408
C130074G19Rik	10.9737	6.72401	2.6168	2.8182	3.24931	9.91841	5.70779	7.54252	5.27641	7.72291	0.332763	2.4465
Atp11a	2.33766	12.8708	27.1312	3.14034	3.96484	10.5952	20.6666	19.5743	9.88897	16.9453	0.332771	7.05637
Grid2	4.7021	3.60901	11.1768	5.02222	3.18277	6.28205	4.87272	14.9645	5.53857	8.70641	0.332776	3.16784
Prl2c2	78.7325	83.2509	86.9965	86.1459	84.6604	81.6705	82.2438	81.8162	83.9572	81.9102	0.332785	-2.04706
Rpl36	2.10988	3.52973	3.21987	2.63044	5.05956	3.19719	4.3615	4.73679	3.3099	4.09849	0.332842	0.788598
Rftn2	16.0456	15.1282	21.0196	12.7185	11.9222	11.3565	19.1285	29.4801	15.3668	19.9883	0.332874	4.62153
Mtr	2.10843	2.36657	9.71362	3.24574	3.48115	2.07634	1.90693	2.62252	4.1831	2.20193	0.332989	-1.98117
Pold2	10.7666	0.722611	1.86601	2.24689	3.90779	10.2726	11.4204	0.821256	3.90197	7.50475	0.333027	3.60278
Ccl22	82.1894	85.8149	88.7702	89.4454	87.2405	85.139	84.007	85.4129	86.6921	84.8529	0.333126	-1.83913
Gm20544		6.41628	0.994452	1.61424	1.29528	3.81201	4.3815	4.4623	2.58006	4.21861	0.333151	1.63854
Timeless	0.689655	2.89454	13.7597	4.72772	5.71575	1.7843	3.10281	2.38977	5.55748	2.42563	0.333182	-3.13186
Supt4b	82.7487	88.5936	91.4526	91.7177	88.6866	85.8837	86.9146	86.295	88.6398	86.3644	0.333322	-2.27542
Gm30214	81.3868	84.8122	87.0657	88.9672	85.5801	83.4978	83.0965	84.6727	85.5624	83.7556	0.333379	-1.80675
1700065O20Rik	86.4884	87.9428	90.1332	89.2089	86.1003	86.6713	87.2246	86.7588	87.9747	86.8849	0.333489	-1.0898
Apbb1	16.5722	3.55322	2.23587	1.48634	3.60163	10.5462	6.81963	11.2995	5.48986	9.55513	0.333659	4.06527
Igfbp7	11.158	18.1818	20.7588	7.47739	7.00707	17.2183	21.4138	13.1132	12.9166	17.2484	0.333921	4.33184
Pced1b	10.773	7.36249	12.7285	8.75655	7.91454	12.2856	8.48989	13.019	9.50701	11.2649	0.333929	1.75784
Slc35e4	9.89044	5.69249	6.09296	4.60224	5.02412	1.29071	4.8957	7.05556	6.26045	4.41399	0.334034	-1.84646
Gm4861	85.2264	90.2071	92.6448	92.8132	89.6105	88.0455	88.2772	88.1977	90.1004	88.1735	0.334036	-1.92695
A530010L16Rik	78.4241	83.8969	43.13	32.2439	87.4706	22.4225	84.9331	19.0555	65.0331	42.137	0.334038	-22.8961
Egln3	4.7353	5.22822	8.58551	4.61335	5.77967	2.83327	5.40203	5.47338	5.78841	4.56956	0.334055	-1.21885
Smim31	82.6011	85.4776	87.8437	88.1535	85.5648	83.8671	84.9063	84.7423	85.9282	84.5053	0.334061	-1.42289
Yif1a	12.6538	10.2271	2.56681	1.97424	2.28115	2.5379	3.40713	2.27471	5.94061	2.73991	0.334401	-3.20069
Myo6	11.9272	14.1203	12.1916	8.28001	6.84409	14.3313	21.3861	7.24953	10.6727	14.3223	0.334411	3.64964
Zc3h8	1.45579	4.27312	1.96296	1.62262	2.23589	1.48615	2.39657	0.602038	2.31008	1.49492	0.334546	-0.815158
Exoc7	4.31826	5.91615	2.69162	3.66994	4.12179	4.15374	6.26581	4.65481	4.14355	5.02479	0.334636	0.881234
Slc26a4	4.35248	6.28583	6.79979	6.07305	5.83201	8.69277	6.78498	5.08135	5.86863	6.85304	0.334673	0.984401
Ctf1	9.97848	11.8232	2.96426	6.09247	8.0083	10.4244	11.3371	8.32425	7.77334	10.0286	0.334784	2.25525
Adh6a	85.3809	89.2668	89.8564	91.7858	89.1844	87.3132	88.0105	87.5723	89.0949	87.632	0.334816	-1.46284
Arhgef9	50.1105	87.4956	40.7486	32.5875	27.8107	48.8595	86.9097	59.1527	47.7506	64.974	0.334859	17.2234
Sf1	0.975979	1.48256	2.82369	1.17162	0.975089	3.15135	1.83102	1.37598	1.48579	2.11945	0.334863	0.633661
4930401C15Rik	82.6811	87.183	90.7222	90.542	87.36	85.1867	86.0203	85.7293	87.6976	85.6454	0.335016	-2.05221
Nav3	31.9523	8.48596	30.1915	2.80077	2.66855	5.48584	7.03622	5.60706	15.2198	6.04304	0.33504	-9.17677
Kif4	28.029	12.7921	30.348	29.7843	27.3263	40.9717	0.555556	2.16667	25.6559	14.5646	0.33504	-11.0913
Pdzd11	28.029	12.7921	30.348	29.7843	27.3263	40.9717	0.555556	2.16667	25.6559	14.5646	0.33504	-11.0913
Eps8l3	81.076	88.823	90.6462	92.0458	90.7177	84.7813	86.6985	86.1671	88.6617	85.8823	0.335056	-2.77939
Tfe3	45.1332	31.9389	36.0109	32.1215	32.0272	41.7398	27.1901	18.5975	35.4463	29.1758	0.335089	-6.27052
4930507D10Rik	83.4143	85.1821	90.3321	88.2648	86.2498	84.1683	84.9516	85.791	86.6886	84.9703	0.335115	-1.71835
Spaca3	83.4143	85.1821	90.3321	88.2648	86.2498	84.1683	84.9516	85.791	86.6886	84.9703	0.335115	-1.71835
Rbfox3	7.91719	11.9305	6.92218	3.13108	5.04877	8.02812	14.0054	6.93688	6.98994	9.65679	0.33514	2.66685
Fubp1	6.6977	2.86132	5.33855	1.82283	1.83728	2.68418	2.40193	1.89046	3.71154	2.32552	0.335162	-1.38602
Optc	8.46653	6.36031	12.0612	12.368	8.05666	10.675	7.77422	19.2793	9.46254	12.5762	0.335207	3.11364
Gm35549	90.7833	92.256	94.2298	93.8629	90.5272	92.5902	93.8506	93.8937	92.3318	93.4448	0.335265	1.11299
Rnf26	6.99476	6.51306	6.0044	0.541859	3.09061	7.81579	6.30101	5.19743	4.62894	6.43808	0.335275	1.80914
Prpf38b	1.60009	7.43046	0.558165	2.19632	2.03649	7.0573	3.10278	3.87873	2.7643	4.6796	0.335325	1.9153
Mphosph6	3.50087	3.86851	9.63091	6.48789	5.78108	8.03034	8.69674	5.84414	5.85385	7.52374	0.335337	1.66989
Rangap1	0.538666	0.959384	1.42612	2.42253	3.79932	3.16486	0.881119	5.21222	1.82921	3.08607	0.335359	1.25686
Cpvl	80.2494	87.2793	89.3644	89.3219	87.1714	84.52	85.3958	82.901	86.6773	84.2723	0.335365	-2.40501
Ttc1	1.78854	2.55026	0.533662	2.83744	4.02973	2.77683	2.52903	4.58241	2.34792	3.29609	0.335428	0.948165
Erich5	33.0596	11.0323	11.9433	11.8301	13.6812	11.0468	10.3528	9.88159	16.3093	10.4271	0.335459	-5.88224
A330023F24Rik	1.26084	1.66409	1.06852	1.27431	2.35669	0.880667	2.06255	3.80053	1.52489	2.24792	0.335492	0.723026
Gm16897	1.26084	1.66409	1.06852	1.27431	2.35669	0.880667	2.06255	3.80053	1.52489	2.24792	0.335492	0.723026
Adgra2	6.10458	10.3593	9.44697	4.6683	3.67863	10.6076	10.4122	6.01611	6.85156	9.01199	0.335501	2.16042
Arhgef40	12.1136	7.94264	3.46936	2.82325	2.00343	6.0967	11.5663	8.1486	5.67045	8.60388	0.33552	2.93343
Sptlc1	26.0246	82.5695	14.2336	3.28683	2.92151	7.55994	2.99235	4.79068	25.8072	5.11432	0.335587	-20.6929
Arhgap23	22.1788	38.8383	4.02838	1.57838	2.22485	3.61248	2.61244	4.35897	13.7697	3.52797	0.33564	-10.2418
Pinlyp	3.88844	2.40576	11.099	4.77102	4.6125	8.9535	4.55521	9.85415	5.35534	7.78762	0.335797	2.43228
Xrcc1	3.88844	2.40576	11.099	4.77102	4.6125	8.9535	4.55521	9.85415	5.35534	7.78762	0.335797	2.43228
Trat1	84.0977	87.9221	91.4258	91.0605	87.8817	87.3668	84.3431	87.662	88.4775	86.4573	0.335826	-2.02022
Tfdp1	12.4477	8.99647	17.7326	2.64033	1.53826	10.3191	11.5234	17.9691	8.67108	13.2705	0.335905	4.59945
Prr11	1.17888	0.794485	2.37494	1.59515	1.10313	1.49235	2.45296	1.61775	1.40932	1.85436	0.335932	0.44504
Ska2	1.17888	0.794485	2.37494	1.59515	1.10313	1.49235	2.45296	1.61775	1.40932	1.85436	0.335932	0.44504
Pola2	5.26627	6.31479	15.1155	5.56423	5.70119	5.02587	4.37086	5.44816	7.5924	4.94829	0.335962	-2.64411
Trabd2b	20.234	30.3452	13.3733	4.82891	5.4381	19.3548	18.1779	28.38	14.8439	21.9709	0.335991	7.12697
Mylk3	25.0941	87.519	89.8301	90.3415	85.135	40.0493	84.7898	38.6192	75.5839	54.4861	0.336116	-21.0978
Lpcat2b	83.6799	87.5592	90.1165	91.8003	88.5675	86.2008	86.0337	87.031	88.3447	86.4218	0.336217	-1.92284
Mir6481	88.3605	91.3914	93.4098	93.9039	90.8574	89.9268	90.7602	89.8688	91.5846	90.1853	0.336255	-1.39932
9330175M20Rik	83.4829	24.3388	17.0256	12.0774	10.5759	8.70972	8.90759	13.474	29.5001	10.3638	0.336285	-19.1364
Tjp2	0.5	7.90902	0	4.68477	2.48556	6.58602	4.39473	4.65404	3.11587	5.2116	0.336307	2.09573
Tut1	0.185185	1.55745	2.42637	1.23018	1.72684	1.67936	1.57503	2.79461	1.4252	2.01633	0.336323	0.591131
Tmem151a	12.6538	10.2271	4.01845	6.66421	2.60757	8.86288	32.1146	2.67913	7.23421	14.5522	0.336476	7.318
Slfn2	12.6611	78.8452	15.6936	15.4642	11.8841	7.0153	8.07311	11.2293	26.9096	8.77258	0.336524	-18.1371
Col27a1	8.76059	7.23463	7.63937	5.2239	4.23678	8.1446	5.24363	12.2677	6.61905	8.55196	0.336608	1.93291
Pomt1	5.24558	3.15549	3.46537	3.63458	4.10957	3.89883	3.85253	6.5781	3.92212	4.77649	0.336747	0.854368
Cd79a	79.5337	77.7881	81.7615	84.1794	84.5575	79.4971	80.7538	78.8292	81.564	79.6934	0.336772	-1.87067
Sbf1	5.37786	5.67461	0.632725	0.648198	0.790595	4.99736	4.52401	3.41751	2.6248	4.31296	0.336857	1.68816
Myl9	81.9592	17.6807	11.6861	9.46022	8.0186	87.3019	17.998	46.8143	25.761	50.7047	0.33686	24.9438
Akr1c20	79.9901	86.0443	89.7473	90.6329	87.3959	83.2861	84.4875	84.6067	86.7621	84.1268	0.33688	-2.63534
Akr1c21	79.9901	86.0443	89.7473	90.6329	87.3959	83.2861	84.4875	84.6067	86.7621	84.1268	0.33688	-2.63534
Akr1c6	79.9901	86.0443	89.7473	90.6329	87.3959	83.2861	84.4875	84.6067	86.7621	84.1268	0.33688	-2.63534
Fhod3	2.35815	4.48517	4.73638	4.07699	3.84835	4.36289	0.943376	3.48144	3.90101	2.92923	0.336938	-0.971774
Riiad1	23.75	29.6073	17.8122	15.3986	19.3468	24.903	29.9114	20.8055	21.183	25.2067	0.337028	4.0237
4930425L21Rik	83.32	87.5434	90.4458	90.8903	88.4279	86.0398	86.6239	86.0552	88.1255	86.2396	0.337104	-1.88584
Kif5a	8.34035	4.81912	12.8101	2.33476	4.49129	9.22649	10.9075	7.52092	6.55911	9.2183	0.337146	2.65919
Zbtb3	9.0035	3.97727	0.625	4.26055	4.07802	4.66036	0.979989	1.3418	4.38887	2.32739	0.337267	-2.06148
Pcdhb2	45.9541	42.1755	42.2362	17.4824	28.9042	24.0515	24.0966	34.3527	35.3505	27.5003	0.337271	-7.85024
Mir8119	85.0465	81.2247	88.0846	91.0643	87.2699	83.4189	86.3338	82.5321	86.538	84.0949	0.337348	-2.44308
Frs2	8.60139	13.3884	10.5398	7.2531	5.41261	6.62783	7.45172	7.28466	9.03906	7.1214	0.337435	-1.91766
Rnf138	85.3429	88.1954	1.46692	2.13001	2.27875	6.51562	9.74619	4.68802	35.8828	6.98328	0.337446	-28.8995
Dph3	4.38288	4.25305	2.56072	3.21382	5.59173	7.9349	3.57254	4.27082	4.00044	5.25942	0.337454	1.25898
Oxnad1	4.38288	4.25305	2.56072	3.21382	5.59173	7.9349	3.57254	4.27082	4.00044	5.25942	0.337454	1.25898
Psme4	4.03643	2.32572	1.12464	1.75869	2.10336	2.52333	3.68661	2.7799	2.26977	2.99661	0.337467	0.726843
9630028B13Rik	89	91.4504	93.5542	93.0083	90.28	90.1873	90.6261	90.0238	91.4586	90.2791	0.337653	-1.17952
Amy1	78.4691	82.9285	88.1173	89.0096	85.8737	80.5479	82.8457	83.0559	84.8796	82.1499	0.337829	-2.72976
Amy2a2	78.4691	82.9285	88.1173	89.0096	85.8737	80.5479	82.8457	83.0559	84.8796	82.1499	0.337829	-2.72976
Amy2a3	78.4691	82.9285	88.1173	89.0096	85.8737	80.5479	82.8457	83.0559	84.8796	82.1499	0.337829	-2.72976
Amy2a4	78.4691	82.9285	88.1173	89.0096	85.8737	80.5479	82.8457	83.0559	84.8796	82.1499	0.337829	-2.72976
Amy2a5	78.4691	82.9285	88.1173	89.0096	85.8737	80.5479	82.8457	83.0559	84.8796	82.1499	0.337829	-2.72976
Amy2b	78.4691	82.9285	88.1173	89.0096	85.8737	80.5479	82.8457	83.0559	84.8796	82.1499	0.337829	-2.72976
Kcne5	81.0541	88.9261	36.5289	42.4729	45.7115	53.3486	87.5663	87.9792	58.9387	76.298	0.337877	17.3593
4930590J08Rik	85.494	89.1332	91.4782	92.6623	89.6898	88.0229	87.493	88.4248	89.6915	87.9802	0.337885	-1.71126
Mir7223	85.1057	87.6703	90.517	91.619	89.3789	86.354	87.3495	87.9886	88.8582	87.2307	0.337977	-1.62746
Zfp385b	3.31238	11.9073	6.38384	2.2701	3.5232	10.7442	6.38601	7.19243	5.47937	8.10756	0.338007	2.62819
Ak1	42.5722	83.439	26.9104	25.1028	23.4107	18.0033	87.6114	85.5277	40.287	63.7142	0.33801	23.4272
Mir1231	87.9844	89.8195	92.6911	92.6058	90.801	89.5275	89.7513	89.3617	90.7804	89.5468	0.338049	-1.23354
5730405O15Rik	23.085	20.1653	86.7347	20.2725	23.4804	24.6055	14.8134	9.73036	34.7476	16.3831	0.338057	-18.3645
Zfp551	3.88401	4.96703	1.36364	1.43372	3.88633	5.40174	3.84482	3.39539	3.10695	4.21398	0.338073	1.10704
1600019K03Rik	87.1238	88.7854	91.4684	91.5851	88.5996	87.8418	88.7242	88.2979	89.5125	88.2879	0.338179	-1.22451
Gm4297	76.0243	80.8226	85.8253	85.9124	83.4761	77.7706	80.9621	80.4822	82.4121	79.7383	0.3382	-2.67381
Gm5934	76.0243	80.8226	85.8253	85.9124	83.4761	77.7706	80.9621	80.4822	82.4121	79.7383	0.3382	-2.67381
Gm5935	76.0243	80.8226	85.8253	85.9124	83.4761	77.7706	80.9621	80.4822	82.4121	79.7383	0.3382	-2.67381
Pacrg	12.0715	7.57825	6.62049	4.78137	4.16802	11.7298	4.02486	14.6586	7.04393	10.1377	0.338229	3.09382
Prkn	12.0715	7.57825	6.62049	4.78137	4.16802	11.7298	4.02486	14.6586	7.04393	10.1377	0.338229	3.09382
Tor3a	2.63362	5.38623	7.7057	3.5315	3.31786	2.26724	4.82988	18.678	4.51498	8.59169	0.33829	4.07671
Lncbate3	84.2956	86.4662	89.4452	89.1008	87.1936	85.4553	86.9728	85.3987	87.3003	85.9423	0.3383	-1.35805
Mir195a	71.3806	91.3023	81.4162	79.1026	75.5074	84.4595	87.5561	81.6824	79.7418	84.566	0.338331	4.82415
Mir497	71.3806	91.3023	81.4162	79.1026	75.5074	84.4595	87.5561	81.6824	79.7418	84.566	0.338331	4.82415
Mir497b	71.3806	91.3023	81.4162	79.1026	75.5074	84.4595	87.5561	81.6824	79.7418	84.566	0.338331	4.82415
H2ab3	77.9296	84.367	87.8444	87.6571	85.2288	80.3627	83.1622	82.5556	84.6054	82.0268	0.338412	-2.57854
Kif21a	17.4714	32.0594	2.90458	4.55494	3.88731	21.4135	17.1634	21.6412	12.1755	20.0727	0.338483	7.89717
4933400L20Rik	80.2778	84.1215	89.4572	88.5925	85.4027	83.4505	82.9245	83.4659	85.5704	83.2803	0.338508	-2.29005
Fgd1	82.9765	90.5882	38.8679	30.5906	30.9418	48.9639	89.1409	89.0571	54.793	75.7206	0.338536	20.9276
Ptprs	3.16035	3.41831	6.71717	2.77346	2.53835	8.3878	2.78605	4.88483	3.72153	5.35289	0.338555	1.63136
Kcna10	81.8883	83.4182	87.888	88.252	85.3884	83.0166	84.5856	83.2367	85.367	83.6129	0.338567	-1.75404
Mir6369	86.162	88.9973	91.9313	92.2111	89.4564	87.8424	88.5032	88.3004	89.7516	88.2153	0.338609	-1.53631
Selp	25.8026	82.5474	86.9642	86.0275	83.8135	33.8125	80.962	45.4815	73.0311	53.4187	0.338735	-19.6124
Cfc1	26.151	35.5918	23.4777	25.8091	22.0035	28.9885	30.3664	30.3822	26.6066	29.9124	0.338755	3.30577
Nr5a2	10.8108	7.49802	7.34563	5.12716	4.71056	8.78329	8.78338	8.26052	7.09844	8.60906	0.338773	1.51062
Hexim2	8.68304	11.9103	10.9922	1.30236	2.11505	3.96513	5.13955	2.47507	7.0006	3.85992	0.338807	-3.14068
Cdh9	78.8222	8.2197	89.0036	14.2962	6.17096	14.051	15.5772	12.0744	39.3025	13.9009	0.338952	-25.4017
Brca2	5.06667	2.26562	8.28157	3.70096	4.45002	2.89234	3.32975	3.84185	4.75297	3.35464	0.338957	-1.39832
Sys1	10.87	3.85235	21.1881	2.70199	2.21096	3.3857	2.92766	3.17562	8.16466	3.16299	0.33903	-5.00167
Gm614	79.8755	75.5682	81.3791	59.9116	83.2373	79.8676	83.3569	82.4296	75.9944	81.8847	0.339042	5.89035
Gm32865	34.161	85.4508	90.5521	25.2062	35.1513	33.8973	36.8408	33.4935	54.1043	34.7439	0.339056	-19.3604
Gm13848	80.7897	82.5828	87.4747	89.1631	83.7522	81.9592	82.6276	83.1682	84.7525	82.585	0.33907	-2.16753
Gm2061	6.31757	8.06913	14.8937	3.91659	4.49532	8.58342	7.56587	17.2537	7.53846	11.1343	0.339162	3.59587
Slc30a10	6.31757	8.06913	14.8937	3.91659	4.49532	8.58342	7.56587	17.2537	7.53846	11.1343	0.339162	3.59587
Mir680-3	85.7689	88.9081	91.9721	92.4998	89.2492	86.0358	89.1679	88.3752	89.6796	87.8596	0.339295	-1.81996
4933406K04Rik	81.8771	85.5811	88.6344	88.8624	86.4797	83.9912	84.6382	84.932	86.2869	84.5205	0.339335	-1.76645
Zfp14	3.33188	4.7167	2.02357	2.2472	3.26688	2.15572	3.09445	1.96166	3.11724	2.40395	0.339335	-0.713298
Dda1	7.86859	4.42354	2.57143	1.85793	0.56039	7.90115	4.88419	3.59225	3.45638	5.4592	0.339406	2.00282
Zfp451	3.83111	1.86489	5.27668	2.33636	1.81143	4.68107	4.91572	2.69025	3.02409	4.09568	0.339527	1.07159
Vamp8	6.2758	4.97183	8.74248	9.98366	7.68866	11.4527	10.7718	5.82385	7.53249	9.34944	0.339534	1.81695
Ano9	87.4315	90.682	90.9602	91.0849	90.1266	89.164	89.0705	89.1281	90.057	89.1209	0.339634	-0.936176
Odad4	6.88312	4.45577	25.9364	2.47521	2.19964	15.5296	12.8957	15.3736	8.39002	14.5996	0.33966	6.20959
Nans	2.16502	4.18774	2.3267	0.683407	2.0411	3.74879	1.75107	4.23486	2.28079	3.24491	0.339764	0.964113
Mrpl51	1.84504	5.16	7.58643	3.05404	2.62792	2.80407	2.29331	2.73979	4.05469	2.61239	0.33978	-1.4423
Ncapd2	1.84504	5.16	7.58643	3.05404	2.62792	2.80407	2.29331	2.73979	4.05469	2.61239	0.33978	-1.4423
Gm26682	88.7339	91.3424	94.0108	93.455	90.6846	89.6074	91.0863	90.1495	91.6453	90.2811	0.339818	-1.36429
Rpap3	6.88655	3.38202	5.04152	2.87319	3.39123	5.77154	4.42442	6.0149	4.3149	5.40362	0.339908	1.08872
Endod1	4.99275	3.03509	5.65883	2.72759	2.62147	5.8096	4.19538	4.29469	3.80715	4.76656	0.339921	0.959407
Otog	79.0246	82.1391	86.1408	86.3758	82.9861	81.6242	80.8039	81.8665	83.3333	81.4315	0.339923	-1.90172
Mc2r	84.8235	89.9293	94.9965	92.3406	90.0936	87.962	87.5047	88.8313	90.4367	88.0994	0.339926	-2.33735
Gm5535	80.7349	82.6973	86.8571	87.413	84.2561	85.4007	87.3402	85.8049	84.3917	86.1819	0.339935	1.79022
Cops2	4.75306	2.53099	0.974026	2.94025	2.11471	4.67905	4.84358	1.84549	2.66261	3.78937	0.33997	1.12676
Galk2	4.75306	2.53099	0.974026	2.94025	2.11471	4.67905	4.84358	1.84549	2.66261	3.78937	0.33997	1.12676
Tll2	11.0255	13.9228	9.23074	9.48584	6.81975	9.72632	12.2077	13.9454	10.0969	11.9598	0.340026	1.86287
Mir327	80.6825	85.3411	89.0168	88.4152	85.5051	83.1376	85.0943	82.8089	85.7921	83.6803	0.340045	-2.11183
Cryba2	16.6689	14.7975	20.5085	10.9991	16.2589	24.7317	16.0236	15.9622	15.8466	18.9058	0.340126	3.05923
Kif2b	79.2108	83.2106	88.7319	89.0582	84.383	82.6235	81.0923	83.2888	84.9189	82.3349	0.340169	-2.58404
Fndc3b	27.8237	3.18182	91.2229	1.15025	1.55066	0.589009	1.45018	1.22016	24.9859	1.08645	0.340198	-23.8994
Gm6329	82.6058	86.7387	90.1601	90.7011	87.4285	85.6151	85.378	85.5914	87.5268	85.5282	0.340244	-1.99867
Por	4.83552	8.023	5.73975	8.82781	3.82575	8.85171	4.72133	10.8462	6.25037	8.13973	0.340302	1.88937
Rhbdf1	11.4293	14.919	15.8266	12.6272	4.62201	28.4117	10.4529	12.147	11.8848	17.0039	0.34032	5.11905
Rbm25	1.91939	3.883	5.50478	2.87277	4.37632	3.76956	5.32052	4.79883	3.71125	4.62964	0.340326	0.918387
Kif1b	5.14848	4.59868	2.24747	0.937091	1.14817	3.91192	2.41683	6.73936	2.81598	4.35604	0.34042	1.54006
Frg1	2.18883	3.86301	4.36531	3.15417	4.43525	3.15078	4.28257	5.86634	3.60131	4.43323	0.340436	0.831916
Pgd	3.61552	8.73596	3.02059	4.04346	3.07999	3.54908	2.51498	2.92706	4.4991	2.99704	0.340444	-1.50206
Bbip1	8.3843	2.82607	1.41686	2.39461	1.37718	6.04485	4.22601	5.10815	3.2798	5.12633	0.340458	1.84653
Shoc2	8.3843	2.82607	1.41686	2.39461	1.37718	6.04485	4.22601	5.10815	3.2798	5.12633	0.340458	1.84653
Snrpb2	9.6447	3.43985	5.93488	4.74884	4.37278	5.13268	4.26817	2.73453	5.62821	4.04513	0.340529	-1.58308
Ly6g5b	83.4504	84.8709	90.0521	89.7809	88.1629	85.5355	86.7216	83.6896	87.2634	85.3156	0.340629	-1.94784
Ly6g5c	83.4504	84.8709	90.0521	89.7809	88.1629	85.5355	86.7216	83.6896	87.2634	85.3156	0.340629	-1.94784
Snai1	3.57168	4.63754	8.22104	5.52525	6.09967	8.3762	3.56261	10.6061	5.61103	7.51496	0.340651	1.90392
Mfsd14b	2.53023	0	0	0.9489	1.3238	1.58839	4.36297	0.283291	0.960586	2.07821	0.340656	1.11763
Vmn2r7	79.5991	83.5927	89.07	88.8462	85.8811	82.7934	83.5944	82.4501	85.3978	82.946	0.340745	-2.45185
Vmn2r-ps11	79.5991	83.5927	89.07	88.8462	85.8811	82.7934	83.5944	82.4501	85.3978	82.946	0.340745	-2.45185
Filip1l	17.1552	3.40404	1	3.42705	5.72835	0.900673	1.11468	4.34171	6.14292	2.11902	0.340774	-4.0239
Gm17266	82.2643	84.8447	87.7256	88.1796	84.8762	84.0698	84.2044	83.9829	85.5781	84.0857	0.340832	-1.49234
Mettl13	2.51585	3.07486	2.37518	4.43237	4.40967	3.75661	2.19365	9.4959	3.36158	5.14872	0.340849	1.78714
Armh2	88.5325	90.6036	92.5769	93.7543	90.8404	92.4127	92.5904	92.4827	91.2615	92.4953	0.341009	1.23377
Slc7a12	82.4864	85.9303	89.9347	90.5536	87.2452	84.6963	85.9353	84.9659	87.23	85.1992	0.341026	-2.03084
Sspn	33.8049	41.8923	91.3316	7.90788	14.0785	85.7841	85.4531	20.5277	37.803	63.9217	0.341034	26.1186
Cpne2	10.7868	4.82354	15.6564	4.80929	5.46292	13.8222	13.5223	7.59424	8.30779	11.6462	0.341036	3.33846
Cts3	76.7445	80.9793	87.5607	85.9749	83.1813	80.3839	80.4732	79.9051	82.8881	80.2541	0.34104	-2.6341
Ctsm	76.7445	80.9793	87.5607	85.9749	83.1813	80.3839	80.4732	79.9051	82.8881	80.2541	0.34104	-2.6341
Ccdc201	82.7908	84.5046	88.372	88.1957	85.7009	84.3077	84.5213	84.4691	85.9128	84.4327	0.341063	-1.48015
Igfbp1	82.7908	84.5046	88.372	88.1957	85.7009	84.3077	84.5213	84.4691	85.9128	84.4327	0.341063	-1.48015
1700040D17Rik	4.15697	6.67296	14.4006	7.03795	5.68206	5.87468	5.06333	4.43516	7.59011	5.12439	0.341086	-2.46572
Tdrkh	4.15697	6.67296	14.4006	7.03795	5.68206	5.87468	5.06333	4.43516	7.59011	5.12439	0.341086	-2.46572
Tipin	7.51736	7.47031	19.0807	5.61776	3.46124	4.15937	5.37829	5.08788	8.62948	4.87518	0.341138	-3.75431
Hsbp1l1	2.70517	5.59871	12.5441	13.5559	12.9387	4.62398	4.83574	9.15994	9.46851	6.20655	0.341142	-3.26196
Fam107b	10.8478	3.76228	8.25128	4.49079	5.04508	5.67623	4.93394	3.02928	6.47945	4.54648	0.341174	-1.93297
Wdr59	26.3333	26.0331	90.778	2.30611	1.99412	2.86396	9.32523	8.98188	29.4889	7.05702	0.341204	-22.4319
Psme3	1.51515	2.66865	1.90001	0.960459	0.900095	5.1435	1.01451	1.78169	1.58887	2.64656	0.341235	1.05769
Trdmt1	15.6667	3.05916	0.769231	3.5634	1.90569	0.891844	2.1398	0.689759	4.99283	1.24047	0.341241	-3.75236
Oxct2b	21.8249	19.1057	31.7651	18.7767	18.9758	32.404	20.643	26.0484	22.0896	26.3652	0.341259	4.27552
Ccdc7a	81.5638	84.6976	88.6227	88.8778	86.0713	83.7006	84.6723	83.9007	85.9667	84.0912	0.341319	-1.87542
Ccdc7b	81.5638	84.6976	88.6227	88.8778	86.0713	83.7006	84.6723	83.9007	85.9667	84.0912	0.341319	-1.87542
Heyl	17.3307	14.602	7.50712	6.78229	4.63678	5.69829	15.3615	26.3181	10.1718	15.7926	0.341355	5.62085
Prr15l	79.3413	83.1934	88.0797	86.8527	83.9419	81.5553	80.631	83.9551	84.2818	82.0471	0.341359	-2.23468
Pik3r5	9.9583	7.75985	10.5351	4.48258	7.66557	6.88055	6.73039	6.19527	8.08029	6.60207	0.341371	-1.47822
St3gal1	7.50249	2.96842	4.27365	2.52146	2.88115	2.39174	2.91831	2.96374	4.02943	2.75793	0.341401	-1.27151
Gm14325	28.2035	84.4403	0.549451	5.1565	3.23288	1.2963	3.14718	3.125	24.3165	2.52283	0.341491	-21.7937
Sardh	28.7552	30.3379	89.0345	37.8371	87.5729	32.1536	32.6985	41.8118	54.7075	35.5546	0.341546	-19.1529
Krtap10-28	79.4094	83.3818	87.1179	85.657	82.5443	81.1348	82.0809	82.1134	83.6221	81.7764	0.341621	-1.84571
Krtap10-33	79.4094	83.3818	87.1179	85.657	82.5443	81.1348	82.0809	82.1134	83.6221	81.7764	0.341621	-1.84571
Krtap12-22	79.4094	83.3818	87.1179	85.657	82.5443	81.1348	82.0809	82.1134	83.6221	81.7764	0.341621	-1.84571
Krtap12-23	79.4094	83.3818	87.1179	85.657	82.5443	81.1348	82.0809	82.1134	83.6221	81.7764	0.341621	-1.84571
A730082K24Rik	82.4808	87.2211	89.8019	91.1671	87.8658	86.6679	85.0447	85.1757	87.7073	85.6294	0.341635	-2.0779
Ptpmt1	8.53147	5.39461	0	1.73235	1.31699	26.6168	1.70507	1.72254	3.39508	10.0148	0.341645	6.61972
Caly	18.9493	10.2517	29.2731	15.6627	17.0119	21.9882	21.6735	24.0023	18.2297	22.5546	0.341646	4.32491
Mettl21a	2.55578	1.95583	2.37154	1.84488	1.84282	2.59007	1.71895	3.15838	2.11417	2.48913	0.341653	0.374963
Parp11	10.9903	5.48434	1.4652	2.58404	5.56819	3.84615	11.6684	8.68859	5.21841	8.0677	0.341733	2.84929
Cd4	85.18	89.6815	89.9745	90.6132	88.3045	87.9999	85.8813	88.0547	88.7507	87.312	0.341739	-1.43876
Gsr	11.4143	6.31362	8.99457	7.28041	6.28732	8.26791	5.50945	5.93948	8.05805	6.57228	0.341979	-1.48577
Iws1	4.13829	3.25397	2.95639	1.59381	1.94208	2.97427	4.03507	3.34107	2.77691	3.45014	0.34199	0.67323
Pdp2	3.32707	1.67471	2.49301	1.48943	2.03942	1.18189	1.83664	2.10404	2.20473	1.70752	0.341993	-0.497204
Gins2	5.54486	1.90449	1.10975	2.1581	2.66465	1.31167	1.67682	1.88298	2.67637	1.62382	0.342093	-1.05255
Tpcn2	11.9769	85.3966	9.01775	5.98997	4.55763	2.76942	0.3663	2.82609	23.3878	1.98727	0.342107	-21.4005
Igfbpl1	13.6677	15.4491	23.4851	15.2	12.8387	22.8722	20.1281	14.8586	16.1281	19.2863	0.342151	3.15819
5031410I06Rik	78.1325	81.9793	87.8295	88.5195	85.5283	82.2587	81.6343	81.2783	84.3978	81.7238	0.342177	-2.67405
Gm10220	78.1325	81.9793	87.8295	88.5195	85.5283	82.2587	81.6343	81.2783	84.3978	81.7238	0.342177	-2.67405
Gm5862	78.1325	81.9793	87.8295	88.5195	85.5283	82.2587	81.6343	81.2783	84.3978	81.7238	0.342177	-2.67405
Speer4a1	78.1325	81.9793	87.8295	88.5195	85.5283	82.2587	81.6343	81.2783	84.3978	81.7238	0.342177	-2.67405
Speer4a2	78.1325	81.9793	87.8295	88.5195	85.5283	82.2587	81.6343	81.2783	84.3978	81.7238	0.342177	-2.67405
1700003D09Rik	12.7998	8.53241	10.0687	9.60154	8.19479	2.00279	21.0312	21.3061	9.83945	14.78	0.342185	4.94059
Stard3	12.7998	8.53241	10.0687	9.60154	8.19479	2.00279	21.0312	21.3061	9.83945	14.78	0.342185	4.94059
Myo1c	9.37359	11.8542	3.31622	1.78713	2.08067	4.58237	2.4674	1.18144	5.68236	2.74374	0.342206	-2.93863
4930524B17Rik	78.0182	83.3873	88.5538	88.8218	85.8632	81.5737	82.6605	82.3091	84.9289	82.1811	0.342316	-2.74778
Ankrd7	78.0182	83.3873	88.5538	88.8218	85.8632	81.5737	82.6605	82.3091	84.9289	82.1811	0.342316	-2.74778
Mir6370	78.0182	83.3873	88.5538	88.8218	85.8632	81.5737	82.6605	82.3091	84.9289	82.1811	0.342316	-2.74778
Pou2af3	1.57895	4.14854	11.7047	4.14362	8.2304	1.28205	11.7294	18.2429	5.96125	10.4181	0.342419	4.45687
Dpm1	6.80004	3.72984	6.44626	4.73078	4.96629	4.31858	5.10161	4.14937	5.33464	4.52319	0.342493	-0.811453
Gm20716	6.80004	3.72984	6.44626	4.73078	4.96629	4.31858	5.10161	4.14937	5.33464	4.52319	0.342493	-0.811453
Mocs3	6.80004	3.72984	6.44626	4.73078	4.96629	4.31858	5.10161	4.14937	5.33464	4.52319	0.342493	-0.811453
Gm10556	83.8087	87.2648	90.1469	90.2083	87.1162	82.5609	87.1315	87.4078	87.709	85.7001	0.342602	-2.0089
Gfral	81.5198	87.0731	89.1318	90.4797	87.3518	84.6858	85.3705	84.9605	87.1112	85.0056	0.342605	-2.10564
Gm20743	85.9077	88.8978	91.1491	91.134	88.0253	87.5775	88.1129	87.2496	89.0228	87.6467	0.342651	-1.37606
Pgf	14.4844	8.60593	2.15686	0.238095	1.87679	0	3.37642	1.82957	5.47241	1.73533	0.342686	-3.73708
Mir3088	82.7918	84.7048	89.0665	89.0743	86.1086	84.1629	84.7465	85.0399	86.3492	84.6498	0.342718	-1.69946
Zfp800	5.95681	2.81309	3.04293	1.66325	1.58591	3.56228	3.92097	4.95211	3.0124	4.14512	0.34274	1.13272
Styxl2	84.5927	85.5589	88.2416	91.8449	89.6188	84.0108	87.194	86.8062	87.9714	86.0037	0.342742	-1.96769
Cldn11	7.90634	21.2856	30.9971	10.9896	8.11354	34.2158	21.4799	14.5343	15.8584	23.41	0.342769	7.55156
Wdr44	25.9262	15.068	17.7328	14.6573	18.0355	21.8624	10.1515	52.5611	18.284	28.1917	0.342881	9.90768
Dnajb12	4.44261	2.86494	2.46835	1.49324	3.28294	3.00571	4.75172	3.30945	2.91042	3.68896	0.342905	0.778542
Sh3rf2	86.2287	13.9379	90.6444	17.1025	10.6456	13.5145	11.6462	29.5533	43.7118	18.238	0.34308	-25.4738
Pth	82.4816	86.5317	91.6591	90.9378	84.6871	85.1087	84.8576	84.5032	87.2595	84.8232	0.343102	-2.43628
Mir30c-1	88.4558	90.7663	92.921	91.3675	87.8823	89.1967	89.159	88.6092	90.2786	88.9883	0.343146	-1.29026
Mir30e	88.4558	90.7663	92.921	91.3675	87.8823	89.1967	89.159	88.6092	90.2786	88.9883	0.343146	-1.29026
Mir30f	88.4558	90.7663	92.921	91.3675	87.8823	89.1967	89.159	88.6092	90.2786	88.9883	0.343146	-1.29026
Tenm1	33.9634	3.68298	37.0864	29.1089	26.8131	33.7205	6.96607	5.94697	26.131	15.5445	0.343148	-10.5865
Prr30	83.553	88.892	91.63	92.3252	88.5268	86.0357	87.4827	86.998	88.9854	86.8388	0.343187	-2.1466
Calcb	13.3792	8.07588	13.8313	10.7504	11.9069	12.4245	11.6179	15.9139	11.5887	13.3188	0.343206	1.73004
D830030K20Rik	4.80769	18.4948	21.0536	12.0211	16.5258	12.8597	22.2234	22.3855	14.5806	19.1562	0.343269	4.57559
9330117O12Rik	86.8466	90.6152	12.4423	11.6307	10.0024	24.9594	13.1622	10.1016	42.3075	16.0744	0.343326	-26.2331
Mir101a	79.5436	83.958	87.7625	89.2659	86.9019	87.2586	88.2873	88.0196	85.4864	87.8552	0.343432	2.36881
Tnni3k	81.8457	85.5699	87.5688	89.5892	86.5214	84.5564	84.2765	84.5508	86.219	84.4612	0.343454	-1.75774
Clu	29.022	9.22977	21.5455	6.13662	6.15811	26.1289	26.247	12.502	14.4184	21.6259	0.343459	7.20754
Gm13272	79.4727	88.6969	84.515	36.6035	75.9229	42.2519	85.0731	41.4222	73.0422	56.249	0.343489	-16.7932
B3galt4	7.28114	3.89755	6.6731	6.58548	7.42918	2.98846	7.40426	4.82295	6.37329	5.07189	0.343798	-1.3014
Nepro	11.8441	16.2437	23.8933	8.09679	6.97405	9.03766	9.04643	9.47382	13.4104	9.18597	0.343808	-4.22442
Cct6b	4.07873	4.67557	2.19624	3.51707	4.64104	3.79134	3.06705	2.55836	3.82173	3.13892	0.343865	-0.682812
Zfp830	4.07873	4.67557	2.19624	3.51707	4.64104	3.79134	3.06705	2.55836	3.82173	3.13892	0.343865	-0.682812
Sra1	0	1.76041	0.526316	2.15557	0.385872	0.793651	1.81969	2.26449	0.965634	1.62595	0.343866	0.660312
Galnt15	81.2729	17.6516	24.0337	88.4634	86.3495	41.3219	43.0037	28.2557	59.5542	37.5271	0.343949	-22.0271
1700030J22Rik	10.7053	0.835561	10.2932	2.75243	3.3044	10.2185	6.23335	9.12436	5.57818	8.52539	0.344025	2.9472
Tmcc3	0.416667	2.93373	6.15624	5.20409	4.77806	5.35008	7.6625	3.61638	3.89776	5.54299	0.344027	1.64523
Grxcr2	81.6097	84.8894	90.6444	87.9064	86.0307	83.7854	83.4833	85.087	86.2161	84.1185	0.344045	-2.09757
Syt5	13.1098	5.62031	10.1873	8.99276	6.24615	4.39077	8.30848	7.5761	8.83127	6.75845	0.344092	-2.07282
Prpsap2	21.8071	15.8747	6.85049	7.5195	4.43716	91.6049	5.42065	3.5607	11.2978	33.5288	0.344118	22.231
9230116N13Rik	6.41038	6.93182	29.938	1.90547	2.03328	2.57614	2.15625	2.11532	9.44379	2.28257	0.344193	-7.16122
Ddx59	6.41038	6.93182	29.938	1.90547	2.03328	2.57614	2.15625	2.11532	9.44379	2.28257	0.344193	-7.16122
Mir695	1.79772	1.01366	0.389643	3.48138	1.22939	1.85203	2.71594	2.40922	1.58236	2.32573	0.344509	0.743372
Pigu	1.79772	1.01366	0.389643	3.48138	1.22939	1.85203	2.71594	2.40922	1.58236	2.32573	0.344509	0.743372
Mir708	82.7242	85.6652	89.8433	89.7039	87.2582	83.957	85.857	85.6683	87.039	85.1608	0.344525	-1.8782
Lysmd2	2.01174	3.79487	8.76098	2.1771	1.91325	7.45303	5.56354	3.98201	3.73159	5.6662	0.34458	1.93461
4930429H19Rik	81.387	82.5611	87.6027	86.9909	84.458	82.5884	82.2406	83.8847	84.5999	82.9046	0.344589	-1.69536
Mrps22	8.33365	5.72775	4.00991	3.73699	7.23287	7.73723	7.01026	6.43583	5.80823	7.06111	0.34464	1.25287
Tmem243	2.37603	5.82595	4.77289	6.97829	4.21171	5.27556	2.47096	3.03632	4.83298	3.59428	0.34469	-1.2387
Tmem167b	3.80616	3.06695	6.36288	1.83415	1.88815	4.39995	3.99481	5.29361	3.39166	4.56279	0.344726	1.17113
Snord73a	86.9155	91.2777	92.0267	93.4972	90.2317	89.5379	90.5553	87.2354	90.7897	89.1096	0.344727	-1.68019
Gm15486	85.3326	91.1001	94.3778	92.5624	88.8337	88.0349	88.2641	88.5875	90.4413	88.2955	0.34473	-2.1458
Tmem139	76.8585	82.8903	82.4038	82.2162	82.8702	58.6642	83.5073	83.1196	81.4478	75.097	0.344863	-6.35077
Psat1	2.95321	6.2489	7.24888	6.23413	5.50181	2.93175	5.05948	5.46063	5.63738	4.48395	0.34488	-1.15343
Dapp1	22.3113	6.45628	8.29201	6.88709	2.83359	3.06977	8.38175	2.16331	9.35606	4.53828	0.344941	-4.81778
Msl2	2.70862	2.73864	4.54313	1.82201	1.46846	1.93879	1.91703	1.92862	2.65617	1.92815	0.344958	-0.728024
Rnft1	2.2183	3.00306	0.132979	0.980751	1.6065	2.31701	2.21393	2.26122	1.58832	2.26405	0.344979	0.675736
Maz	16.5896	10.2576	5.36387	1.90147	1.68144	8.35142	10.5215	14.9742	7.15879	11.2824	0.345056	4.12358
Pkdrej	30.9126	5.33451	6.07899	8.82884	7.58737	19.9436	17.3982	17.7735	11.7485	18.3718	0.3451	6.62332
Ces1c	80.6841	84.6984	88.826	88.6936	85.939	82.7848	84.0754	84.2175	85.7682	83.6926	0.345112	-2.07563
Wdr33	6.17895	4.67512	9.12879	3.96224	4.96196	6.24052	4.14883	2.50569	5.78141	4.29835	0.345127	-1.48306
Mecr	3.09126	1.91812	0.61008	2.11141	3.52196	3.98323	3.16695	2.03536	2.25057	3.06185	0.345222	0.811284
Vmn2r1	79.9625	84.0002	89.07	88.8462	85.8811	82.7934	83.5944	83.3348	85.552	83.2409	0.345395	-2.31113
Vmn2r2	79.9625	84.0002	89.07	88.8462	85.8811	82.7934	83.5944	83.3348	85.552	83.2409	0.345395	-2.31113
Vmn2r3	79.9625	84.0002	89.07	88.8462	85.8811	82.7934	83.5944	83.3348	85.552	83.2409	0.345395	-2.31113
Vmn2r4	79.9625	84.0002	89.07	88.8462	85.8811	82.7934	83.5944	83.3348	85.552	83.2409	0.345395	-2.31113
Vmn2r5	79.9625	84.0002	89.07	88.8462	85.8811	82.7934	83.5944	83.3348	85.552	83.2409	0.345395	-2.31113
Vmn2r6	79.9625	84.0002	89.07	88.8462	85.8811	82.7934	83.5944	83.3348	85.552	83.2409	0.345395	-2.31113
B130034C11Rik	3.42123	2.54498	0.43152	1.79876	1.74032	2.01744	3.40238	2.75599	1.98736	2.72527	0.345436	0.737909
Cct8	3.42123	2.54498	0.43152	1.79876	1.74032	2.01744	3.40238	2.75599	1.98736	2.72527	0.345436	0.737909
Fgf4	10.7741	8.86475	5.62251	6.55081	5.99268	6.1354	13.3162	9.38218	7.56098	9.61127	0.345443	2.05029
Mfap1a	23.9488	5.09266	4.54597	3.35634	5.08896	3.07261	3.06563	3.12075	8.40655	3.08633	0.345543	-5.32022
Wdr76	23.9488	5.09266	4.54597	3.35634	5.08896	3.07261	3.06563	3.12075	8.40655	3.08633	0.345543	-5.32022
Jpx	8.4921	88.2514	49.1773	2.30281	2.52921	10.5533	5.38643	5.01332	30.1506	6.98436	0.345589	-23.1662
Pde6b	85.1376	88.5385	90.6629	91.4466	87.6547	86.4885	87.3991	87.5234	88.6881	87.137	0.34562	-1.55104
1810044D09Rik	3.83948	2.81534	4.17461	1.73713	4.29747	6.45659	2.52577	4.36332	3.37281	4.44856	0.34574	1.07575
4930471M09Rik	3.83948	2.81534	4.17461	1.73713	4.29747	6.45659	2.52577	4.36332	3.37281	4.44856	0.34574	1.07575
Or52b1	81.0752	84.4987	89.3507	89.1657	86.5716	83.3736	84.5451	84.0932	86.1324	84.004	0.345745	-2.12843
Or52b2	81.0752	84.4987	89.3507	89.1657	86.5716	83.3736	84.5451	84.0932	86.1324	84.004	0.345745	-2.12843
Or52e15	81.0752	84.4987	89.3507	89.1657	86.5716	83.3736	84.5451	84.0932	86.1324	84.004	0.345745	-2.12843
Or52e18	81.0752	84.4987	89.3507	89.1657	86.5716	83.3736	84.5451	84.0932	86.1324	84.004	0.345745	-2.12843
Or52e4	81.0752	84.4987	89.3507	89.1657	86.5716	83.3736	84.5451	84.0932	86.1324	84.004	0.345745	-2.12843
Or52e5	81.0752	84.4987	89.3507	89.1657	86.5716	83.3736	84.5451	84.0932	86.1324	84.004	0.345745	-2.12843
Or52e7	81.0752	84.4987	89.3507	89.1657	86.5716	83.3736	84.5451	84.0932	86.1324	84.004	0.345745	-2.12843
Or52e8	81.0752	84.4987	89.3507	89.1657	86.5716	83.3736	84.5451	84.0932	86.1324	84.004	0.345745	-2.12843
Or52e8b	81.0752	84.4987	89.3507	89.1657	86.5716	83.3736	84.5451	84.0932	86.1324	84.004	0.345745	-2.12843
Or52l1	81.0752	84.4987	89.3507	89.1657	86.5716	83.3736	84.5451	84.0932	86.1324	84.004	0.345745	-2.12843
Or52n2	81.0752	84.4987	89.3507	89.1657	86.5716	83.3736	84.5451	84.0932	86.1324	84.004	0.345745	-2.12843
Or52n20	81.0752	84.4987	89.3507	89.1657	86.5716	83.3736	84.5451	84.0932	86.1324	84.004	0.345745	-2.12843
Or52n2b	81.0752	84.4987	89.3507	89.1657	86.5716	83.3736	84.5451	84.0932	86.1324	84.004	0.345745	-2.12843
Or52n2c	81.0752	84.4987	89.3507	89.1657	86.5716	83.3736	84.5451	84.0932	86.1324	84.004	0.345745	-2.12843
Or52n3	81.0752	84.4987	89.3507	89.1657	86.5716	83.3736	84.5451	84.0932	86.1324	84.004	0.345745	-2.12843
Or52n5	81.0752	84.4987	89.3507	89.1657	86.5716	83.3736	84.5451	84.0932	86.1324	84.004	0.345745	-2.12843
Or52w1	81.0752	84.4987	89.3507	89.1657	86.5716	83.3736	84.5451	84.0932	86.1324	84.004	0.345745	-2.12843
Or52x1	81.0752	84.4987	89.3507	89.1657	86.5716	83.3736	84.5451	84.0932	86.1324	84.004	0.345745	-2.12843
Or56a3	81.0752	84.4987	89.3507	89.1657	86.5716	83.3736	84.5451	84.0932	86.1324	84.004	0.345745	-2.12843
Or56a3b	81.0752	84.4987	89.3507	89.1657	86.5716	83.3736	84.5451	84.0932	86.1324	84.004	0.345745	-2.12843
Or56a4	81.0752	84.4987	89.3507	89.1657	86.5716	83.3736	84.5451	84.0932	86.1324	84.004	0.345745	-2.12843
Or56a5	81.0752	84.4987	89.3507	89.1657	86.5716	83.3736	84.5451	84.0932	86.1324	84.004	0.345745	-2.12843
Or56b2	81.0752	84.4987	89.3507	89.1657	86.5716	83.3736	84.5451	84.0932	86.1324	84.004	0.345745	-2.12843
Or56b2j	81.0752	84.4987	89.3507	89.1657	86.5716	83.3736	84.5451	84.0932	86.1324	84.004	0.345745	-2.12843
Or56b34	81.0752	84.4987	89.3507	89.1657	86.5716	83.3736	84.5451	84.0932	86.1324	84.004	0.345745	-2.12843
Or56b35	81.0752	84.4987	89.3507	89.1657	86.5716	83.3736	84.5451	84.0932	86.1324	84.004	0.345745	-2.12843
Usp17la	81.0752	84.4987	89.3507	89.1657	86.5716	83.3736	84.5451	84.0932	86.1324	84.004	0.345745	-2.12843
Usp17lb	81.0752	84.4987	89.3507	89.1657	86.5716	83.3736	84.5451	84.0932	86.1324	84.004	0.345745	-2.12843
Usp17le	81.0752	84.4987	89.3507	89.1657	86.5716	83.3736	84.5451	84.0932	86.1324	84.004	0.345745	-2.12843
Runx3	3.64019	5.42287	21.8376	6.10035	13.7088	5.42518	4.90533	6.18347	10.142	5.50466	0.345813	-4.63729
Rassf9	81.7009	86.801	90.8957	90.8283	86.6766	84.6896	85.1881	85.3233	87.3805	85.067	0.345849	-2.31349
Usp6nl	7.06998	5.05652	5.32163	4.48842	2.62382	6.80432	4.32097	7.15903	4.91208	6.09477	0.34587	1.1827
Gm6578	89.8308	93.0568	95.3208	96.4203	83.013	94.0437	95.5927	94.8538	91.5283	94.8301	0.345878	3.30173
Tubb2b	8.33508	9.42009	6.36268	6.57243	6.89932	9.94468	7.81762	7.69659	7.51792	8.48629	0.346085	0.968373
Farsb	5.77544	2.57394	3.74032	1.66004	6.43875	5.86754	5.07757	4.95554	4.0377	5.30022	0.346091	1.26252
Casq1	83.2138	87.6953	89.8199	87.7489	86.9512	85.6952	86.1408	84.939	87.0858	85.5917	0.346103	-1.49417
Ppp1r2-ps7	77.4157	84.4039	88.0082	87.5135	84.7383	80.8545	82.8305	81.7229	84.4159	81.8026	0.346248	-2.61326
G630064G18Rik	81.1183	87.5349	90.7157	91.3505	88.5105	85.1091	85.6818	85.2949	87.846	85.3619	0.346291	-2.48408
6530411M01Rik	5.47995	7.36489	8.80348	6.67407	6.98692	5.31793	6.66047	6.77344	7.06186	6.25061	0.346401	-0.811248
A930006I01Rik	83.0496	85.8281	89.4964	89.444	86.3888	85.2424	85.8661	84.364	86.8414	85.1575	0.346423	-1.6839
BC016548	83.0496	85.8281	89.4964	89.444	86.3888	85.2424	85.8661	84.364	86.8414	85.1575	0.346423	-1.6839
3010003L21Rik	2.56763	2.6	3.50722	2.21957	1.76175	3.64007	2.30337	3.11028	2.53123	3.01791	0.346458	0.486679
Sinhcaf	2.56763	2.6	3.50722	2.21957	1.76175	3.64007	2.30337	3.11028	2.53123	3.01791	0.346458	0.486679
Atp8b5	84.7329	18.8744	12.6515	11.7192	9.38171	9.84491	6.73747	6.95707	27.472	7.84648	0.346492	-19.6255
Itpk1	6.5663	6.42129	6.03456	3.04828	3.05488	6.21815	6.87808	5.41956	5.02506	6.17193	0.346727	1.14687
Mir6989	85.1613	84.9655	81.8526	77.9599	76.1783	25.8128	83.3126	88.8621	81.2235	65.9958	0.346729	-15.2277
Dazap1	3.21774	3.92219	17.3036	1.57202	1.49847	1.10223	1.5297	1.67665	5.5028	1.4362	0.346859	-4.0666
Gamt	3.21774	3.92219	17.3036	1.57202	1.49847	1.10223	1.5297	1.67665	5.5028	1.4362	0.346859	-4.0666
Gapdh	8.05419	5.83877	5.57354	5.70927	4.55924	4.86871	6.13091	12.8613	5.947	7.95363	0.346865	2.00663
Mir6419	84.0404	87.44	91.783	91.8957	88.8225	86.3404	87.1957	86.8429	88.7963	86.793	0.346879	-2.00327
Smap1	5.97619	8.53442	28.4753	9.78485	3.67488	1.74014	4.75871	8.74972	11.2891	5.08286	0.346891	-6.20627
Slc12a1	84.745	88.2935	90.1501	90.63	87.2233	86.48	86.9843	86.809	88.2084	86.7578	0.346935	-1.45059
6330409D20Rik	86.429	88.2287	89.6081	82.4773	44.758	89.1497	92.184	88.2355	78.3002	89.8564	0.347011	11.5562
Siglec15	86.8403	90.1128	92.3157	92.4871	89.9946	88.4202	89.3778	89.0323	90.3501	88.9434	0.347145	-1.40667
Flrt1	86.0083	88.3746	88.7666	88.0108	86.8396	89.3444	86.3702	90.565	87.6	88.7599	0.347163	1.15988
Dmtn	3.20971	5.75041	1.19236	3.75427	2.92786	4.38408	3.91692	4.85435	3.36692	4.38512	0.347208	1.0182
Zfp612	81.3102	83.7134	5.6148	3.69847	7.00633	8.95677	6.74355	15.8254	36.2686	10.5086	0.347266	-25.7601
Desi2	2.52451	4.97317	2.32884	2.22706	2.09034	3.55071	4.42768	2.91956	2.82878	3.63265	0.347338	0.803869
4933402D24Rik	84.1124	88.3873	90.619	91.3953	88.4838	86.243	87.035	87.3072	88.5996	86.8617	0.347365	-1.73784
Arap3	80.2132	34.6514	41.6522	15.3319	15.8728	24.2858	7.8062	30.0013	37.5443	20.6978	0.347496	-16.8465
Tmco2	87.3175	89.3069	92.4331	92.2462	89.6803	91.2826	91.8981	91.3588	90.1968	91.5132	0.347532	1.31636
Mir7241	82.6095	83.6927	87.0417	88.0292	85.2519	81.8795	84.8136	84.6572	85.325	83.7834	0.347569	-1.54157
Mir7242	82.6095	83.6927	87.0417	88.0292	85.2519	81.8795	84.8136	84.6572	85.325	83.7834	0.347569	-1.54157
Frmd6	2.5717	2.55381	1.52022	2.95371	2.4869	3.98914	2.75692	2.08532	2.41727	2.94379	0.347584	0.526523
Gm38560	5.77797	4.01209	2.25133	2.22508	1.9167	2.05507	2.4083	2.24363	3.23663	2.23567	0.347585	-1.00096
Txnrd1	5.77797	4.01209	2.25133	2.22508	1.9167	2.05507	2.4083	2.24363	3.23663	2.23567	0.347585	-1.00096
Zbtb7a	2.32228	12.1537	10.641	1.78358	1.11002	4.30792	12.5954	11.1797	5.60213	9.36101	0.347596	3.75888
Fam169b	36.5154	76.9106	8.58392	9.72697	7.22553	40.1229	79.9946	28.1994	27.7925	49.4389	0.347602	21.6465
Zfp703	9.47835	2.70819	11.2533	1.23657	3.75202	4.32888	0.916656	3.45674	5.68568	2.90076	0.347618	-2.78492
Smim14	4.46396	2.89069	3.52814	1.65146	3.97586	11.943	2.8348	2.36414	3.30202	5.71398	0.347628	2.41196
Kat2a	0.696767	10.7781	9.3227	1.93763	2.97322	4.34031	0	2.27912	5.14169	2.20648	0.347661	-2.93522
Ppp3ca	5.39131	20.5049	5.04202	4.56676	1.70085	18.9788	6.90038	12.0963	7.44117	12.6585	0.347773	5.2173
Khdrbs3	6.39065	6.67826	9.3317	2.32083	3.99093	7.25587	8.37502	6.62847	5.74247	7.41978	0.347798	1.67731
Mir7021	82.2161	86.0597	87.4694	92.6524	85.8578	90.864	86.3976	90.95	86.8511	89.4039	0.347805	2.55276
Dnajc27	42.2096	6.56986	32.5995	4.37146	2.74991	8.70556	5.02088	5.84296	17.7001	6.52313	0.347809	-11.1769
Pls1	12.347	6.5025	8.47538	4.61274	3.18853	6.91004	2.67406	4.41874	7.02523	4.66761	0.347818	-2.35762
Myo18b	38.3735	41.4884	86.2524	32.1573	28.4569	35.323	28.461	29.3062	45.3457	31.0301	0.347885	-14.3156
Aimp2	3.09823	2.23718	2.08876	3.12112	1.90246	3.10461	2.44075	3.08334	2.48955	2.87623	0.347937	0.386685
Pms2	3.09823	2.23718	2.08876	3.12112	1.90246	3.10461	2.44075	3.08334	2.48955	2.87623	0.347937	0.386685
4930451I11Rik	18.2243	4.08539	1.702	3.78058	4.55088	2.43491	2.66467	2.17087	6.46863	2.42348	0.347941	-4.04514
Mir6389	79.0765	80.0274	84.2788	84.5835	80.9738	79.5896	79.3672	81.5804	81.788	80.179	0.347968	-1.60896
Il12rb1	25.9423	79.7591	19.7131	15.7015	37.3651	28.7282	11.6391	18.1731	35.6962	19.5134	0.347997	-16.1828
Eri3	1.94805	12.8953	2.86797	7.1859	3.78788	8.36613	9.35477	7.68824	5.73702	8.46971	0.348138	2.73269
Gm36201	82.8966	86.9872	89.9969	89.0057	87.2918	85.3489	85.9808	85.4009	87.2356	85.5769	0.348156	-1.65876
Lrrc30	82.8966	86.9872	89.9969	89.0057	87.2918	85.3489	85.9808	85.4009	87.2356	85.5769	0.348156	-1.65876
Ak2	1.12554	4.89418	4.41802	1.56486	0.584531	3.97022	2.97007	4.34807	2.51743	3.76279	0.348218	1.24536
Apol10a	80.2713	82.5261	86.813	87.5541	84.4959	80.7677	83.7522	82.6586	84.3321	82.3929	0.348239	-1.9392
Apol11a	80.2713	82.5261	86.813	87.5541	84.4959	80.7677	83.7522	82.6586	84.3321	82.3929	0.348239	-1.9392
Apol7b	80.2713	82.5261	86.813	87.5541	84.4959	80.7677	83.7522	82.6586	84.3321	82.3929	0.348239	-1.9392
Ufc1	3.10263	4.32725	3.33333	1.75459	3.18479	2.26111	2.78813	2.66478	3.14052	2.57134	0.34826	-0.56918
Sf3b6	0.700337	5.7547	5.19153	1.91669	1.50725	0.74561	2.90748	0.938653	3.0141	1.53058	0.348436	-1.48352
Kcnv1	19.2068	8.44281	5.94017	5.78321	4.99101	6.72308	17.7519	15.2275	8.87279	13.2342	0.348471	4.36136
Nlgn3	80.7861	50.1364	39.1372	34.3105	49.6296	50.5866	85.1949	57.1236	50.8	64.3017	0.348642	13.5018
Gm20754	7.92525	80.1052	82.6882	5.9221	6.46731	10.2997	19.427	5.22574	36.6216	11.6508	0.348706	-24.9708
Dync1i2	2.50609	1.37666	3.13671	1.21843	2.31216	1.89138	2.60989	3.70193	2.11001	2.7344	0.348727	0.62439
Ttc12	11.441	4.13283	4.6668	4.03762	2.13317	3.29547	2.89343	3.15536	5.28228	3.11475	0.348731	-2.16753
Rab29	6.39486	4.31555	4.11904	4.46014	4.22148	2.95352	4.5002	4.55988	4.70221	4.00453	0.348758	-0.69768
Slc30a9	4.1916	3.59966	4.85458	4.38197	2.47476	8.59121	2.8676	4.39885	3.90051	5.28589	0.348762	1.38537
Hyal4	81.4335	86.2472	90.4191	90.6963	87.5729	84.3791	85.6643	84.8742	87.2738	84.9725	0.348762	-2.3013
Hyal5	81.4335	86.2472	90.4191	90.6963	87.5729	84.3791	85.6643	84.8742	87.2738	84.9725	0.348762	-2.3013
Hyal6	81.4335	86.2472	90.4191	90.6963	87.5729	84.3791	85.6643	84.8742	87.2738	84.9725	0.348762	-2.3013
Spam1	81.4335	86.2472	90.4191	90.6963	87.5729	84.3791	85.6643	84.8742	87.2738	84.9725	0.348762	-2.3013
Pawr	31.8326	8.1799	6.77783	3.38354	2.90598	16.5272	23.4057	14.6316	10.616	18.1882	0.348939	7.5722
Ppp1r27	87.5795	90.0438	93.6848	93.0176	91.047	89.3346	89.5299	89.907	91.0745	89.5905	0.349148	-1.48405
Stat2	2.47979	6.94281	2.73472	3.84411	3.3034	3.57681	2.27752	2.32215	3.86097	2.72549	0.349177	-1.13548
2310069G16Rik	4.04595	4.77431	3.0109	3.62685	3.67441	4.29517	6.40546	3.18558	3.82648	4.62874	0.349185	0.802253
Cpne6	80.9978	84.2496	51.7721	42.9676	49.6423	55.6204	86.3894	85.2117	61.9259	75.7405	0.34921	13.8146
E230025N22Rik	84.6038	84.5312	87.0165	48.2384	56.3557	82.6341	84.083	83.112	72.1491	83.2764	0.349215	11.1273
Cfap141	87.413	88.9432	89.4205	92.4356	90.0155	90.0208	91.1875	91.1664	89.6456	90.7916	0.349257	1.14602
Mir190b	87.413	88.9432	89.4205	92.4356	90.0155	90.0208	91.1875	91.1664	89.6456	90.7916	0.349257	1.14602
Dubr	3.53971	4.87313	2.84293	3.39462	4.23041	2.20049	4.20784	2.9884	3.77616	3.13224	0.349279	-0.643919
4933401H06Rik	86.8697	90.8652	92.5152	92.6121	89.0933	88.398	89.3456	88.9637	90.3911	88.9024	0.349345	-1.48869
Gm20110	81.0321	82.9723	89.3725	87.971	85.8726	83.0016	83.5871	83.4702	85.4441	83.3529	0.349349	-2.09115
Lats2	4.64114	1.58803	6.40021	3.33824	3.81174	6.72921	4.68871	4.10793	3.95587	5.17528	0.349361	1.21941
Sh2d4b	22.3839	84.0652	33.3046	89.5929	86.4414	82.2963	83.2882	82.9294	63.1576	82.838	0.349421	19.6804
Fosb	1.56215	2.58242	6.83827	1.42125	1.71615	1.79247	0.563883	1.85708	2.82405	1.40448	0.34944	-1.41957
Slc6a19os	82.348	86.1244	50.0727	48.1482	82.5159	79.5003	83.0219	81.5561	69.8418	81.3594	0.34947	11.5176
Prss36	1.92163	4.33428	11.3189	4.64192	4.50286	6.20313	4.3449	15.4265	5.34392	8.65817	0.349508	3.31425
Slc6a20b	87.5115	89.5882	93.1817	92.2787	89.7091	88.713	89.1434	89.3525	90.4538	89.0696	0.349512	-1.3842
Hspa2	9.39169	5.95455	5.85776	4.72425	4.5234	8.2618	7.09078	6.62735	6.09033	7.32664	0.349558	1.23631
Rnf138rt1	31.3255	19.9693	39.6324	33.5133	36.9199	45.8226	15.4358	5.13533	32.2721	22.1313	0.349588	-10.1408
Mm2pr	3.57801	3.04834	4.42844	3.38849	3.20589	3.19433	3.27113	3.14082	3.52983	3.2021	0.349692	-0.327739
Uspl1	3.57801	3.04834	4.42844	3.38849	3.20589	3.19433	3.27113	3.14082	3.52983	3.2021	0.349692	-0.327739
Vmn1r1	85.0657	88.1038	90.4391	90.9782	90.0913	87.7075	88.453	85.9586	88.9356	87.373	0.349699	-1.56262
Cimap2	0	2.66576	36.7395	4.74469	4.34548	88.0568	0.595238	8.39161	9.69909	32.3479	0.34975	22.6488
Flt4	4.38502	5.9792	9.07925	6.89419	2.20144	3.08801	3.42723	5.5933	5.70782	4.03618	0.349802	-1.67164
Hcls1	14.5852	6.06457	12.9391	10.345	10.3984	10.2208	7.44088	8.81927	10.8665	8.82698	0.349846	-2.03949
Mir7084	89.5527	91.265	87.2797	91.5928	88.9958	89.1559	92.4951	91.4306	89.7372	91.0272	0.349861	1.29
Akap8l	1.52573	1.59888	1.71841	1.65011	2.43702	1.3048	1.45364	1.83993	1.78603	1.53279	0.349876	-0.253239
Selplg	2.6973	15.3025	32.2708	2.75225	2.77926	0	0.446429	8.65882	11.1604	3.03508	0.34988	-8.12533
Bok	2.76302	4.99562	2.37066	2.62631	2.26064	3.04238	3.45788	4.91903	3.00325	3.80643	0.349897	0.80318
Mbd3l1	76.7668	81.1905	86.7726	86.7489	84.1373	79.9421	81.0252	80.6972	83.1232	80.5548	0.349934	-2.56838
Or1m1	76.7668	81.1905	86.7726	86.7489	84.1373	79.9421	81.0252	80.6972	83.1232	80.5548	0.349934	-2.56838
Or7g12	76.7668	81.1905	86.7726	86.7489	84.1373	79.9421	81.0252	80.6972	83.1232	80.5548	0.349934	-2.56838
Or7g16	76.7668	81.1905	86.7726	86.7489	84.1373	79.9421	81.0252	80.6972	83.1232	80.5548	0.349934	-2.56838
Or7g17	76.7668	81.1905	86.7726	86.7489	84.1373	79.9421	81.0252	80.6972	83.1232	80.5548	0.349934	-2.56838
Or7g18	76.7668	81.1905	86.7726	86.7489	84.1373	79.9421	81.0252	80.6972	83.1232	80.5548	0.349934	-2.56838
Or7g19	76.7668	81.1905	86.7726	86.7489	84.1373	79.9421	81.0252	80.6972	83.1232	80.5548	0.349934	-2.56838
Or7g20	76.7668	81.1905	86.7726	86.7489	84.1373	79.9421	81.0252	80.6972	83.1232	80.5548	0.349934	-2.56838
Or7g21	76.7668	81.1905	86.7726	86.7489	84.1373	79.9421	81.0252	80.6972	83.1232	80.5548	0.349934	-2.56838
Or7g22	76.7668	81.1905	86.7726	86.7489	84.1373	79.9421	81.0252	80.6972	83.1232	80.5548	0.349934	-2.56838
Or7g25	76.7668	81.1905	86.7726	86.7489	84.1373	79.9421	81.0252	80.6972	83.1232	80.5548	0.349934	-2.56838
Or7g27	76.7668	81.1905	86.7726	86.7489	84.1373	79.9421	81.0252	80.6972	83.1232	80.5548	0.349934	-2.56838
Or7g28	76.7668	81.1905	86.7726	86.7489	84.1373	79.9421	81.0252	80.6972	83.1232	80.5548	0.349934	-2.56838
Or7g29	76.7668	81.1905	86.7726	86.7489	84.1373	79.9421	81.0252	80.6972	83.1232	80.5548	0.349934	-2.56838
Or7g30	76.7668	81.1905	86.7726	86.7489	84.1373	79.9421	81.0252	80.6972	83.1232	80.5548	0.349934	-2.56838
Npff	88.1934	92.1481	92.8708	91.9243	89.5332	89.3572	90.0473	89.7808	90.934	89.7284	0.349997	-1.20552
Mir3057	89.7145	91.4743	93.1673	93.5147	91.7743	92.0904	93.4225	93.1658	91.929	92.8929	0.35007	0.963871
Ddi2	4.84532	11.5862	7.627	8.37651	5.68926	7.87762	8.58001	11.9402	7.62486	9.46595	0.350146	1.84109
Tmem98	24.7158	15.1196	14.0467	2.45898	3.29505	81.9412	4.71808	7.6418	11.9272	31.4337	0.350244	19.5065
Tfap2b	10.1148	6.79927	6.45241	5.92713	5.96918	8.00582	7.86333	8.48314	7.05256	8.11743	0.350536	1.06487
C730027H18Rik	84.1853	86.6426	90.1519	88.7625	85.8063	84.6591	85.9536	86.2885	87.1097	85.6337	0.350643	-1.47601
Scara3	34.0183	86.2453	4.92174	6.69157	7.06242	7.0882	5.05946	8.13511	27.7879	6.76092	0.350673	-21.027
Ddx28	1.96574	3.3795	3.82713	6.20919	2.9051	9.81503	1.50162	5.69837	3.65733	5.67167	0.35075	2.01434
4933402J15Rik	84.201	88.968	91.8149	92.4844	88.8318	86.6234	87.7503	87.4414	89.26	87.2717	0.350785	-1.98833
Cga	85.0786	88.1772	91.1884	90.9112	88.0447	86.7777	87.7232	86.9803	88.68	87.1604	0.350827	-1.51961
Platr9	85.0786	88.1772	91.1884	90.9112	88.0447	86.7777	87.7232	86.9803	88.68	87.1604	0.350827	-1.51961
Asb18	81.3976	84.1649	88.1999	87.2924	85.2802	84.0358	83.4143	83.4685	85.267	83.6395	0.350857	-1.62744
Lsm12	15.6124	2.48041	19.5581	3.56449	1.70123	6.43532	2.50704	1.29497	8.58333	3.41244	0.350883	-5.17089
Pla2g4b	84.4212	38.47	91.7577	38.4314	89.1378	85.2537	10.2597	40.4938	68.4436	45.3357	0.350893	-23.1079
Slc44a2	19.4746	14.4204	3.52599	4.95385	4.00329	8.73266	15.1431	18.5164	9.27563	14.1307	0.351013	4.8551
Loxl1	6.88529	6.6775	8.77553	7.17256	6.62229	39.5422	4.8839	3.44156	7.22663	15.9559	0.351036	8.72925
4930563E22Rik	1.08417	1.26184	1.46651	1.77988	0.857157	2.07061	0.891721	1.95707	1.28991	1.6398	0.351048	0.34989
Med31	1.08417	1.26184	1.46651	1.77988	0.857157	2.07061	0.891721	1.95707	1.28991	1.6398	0.351048	0.34989
Mthfsl	24.0775	9.60811	89.9082	22.7037	25.4326	20.2017	7.36193	17.4968	34.346	15.0202	0.351056	-19.3258
Uqcc1	11.6686	5.55356	4.87803	4.12176	5.81172	5.05802	4.00986	4.6614	6.40673	4.57643	0.351128	-1.8303
Six2	9.91553	7.41899	7.14982	5.17275	5.20335	8.67525	7.65897	8.17273	6.97209	8.16898	0.35118	1.19689
Abca15	24.9155	28.4615	28.3856	18.6021	19.6893	32.484	23.8358	25.9515	24.0108	27.4238	0.351272	3.41297
Sowahb	9.75813	12.536	11.3139	6.24824	5.97601	11.8949	10.0355	11.0466	9.16645	10.9923	0.351339	1.82587
Or52h1	83.199	89.3349	90.7678	93.2327	87.8667	86.4098	87.6009	85.7645	88.8802	86.5917	0.351462	-2.28846
Tbc1d8b	25.6943	7.61145	21.6246	24.4699	25.6626	27.8294	3.06878	10.8339	21.0126	13.9107	0.351465	-7.10189
B3gnt6	89.8949	92.0933	93.9104	93.8041	90.0577	90.0576	91.5218	90.6429	91.9521	90.7407	0.351606	-1.21134
A230057D06Rik	74.4621	78.4388	84.387	85.4017	82.0705	77.3695	79.2477	78.006	80.952	78.2077	0.351627	-2.74426
A330076H08Rik	74.4621	78.4388	84.387	85.4017	82.0705	77.3695	79.2477	78.006	80.952	78.2077	0.351627	-2.74426
B230209E15Rik	74.4621	78.4388	84.387	85.4017	82.0705	77.3695	79.2477	78.006	80.952	78.2077	0.351627	-2.74426
Mir344	74.4621	78.4388	84.387	85.4017	82.0705	77.3695	79.2477	78.006	80.952	78.2077	0.351627	-2.74426
Mir344-2	74.4621	78.4388	84.387	85.4017	82.0705	77.3695	79.2477	78.006	80.952	78.2077	0.351627	-2.74426
Mir344b	74.4621	78.4388	84.387	85.4017	82.0705	77.3695	79.2477	78.006	80.952	78.2077	0.351627	-2.74426
Mir344c	74.4621	78.4388	84.387	85.4017	82.0705	77.3695	79.2477	78.006	80.952	78.2077	0.351627	-2.74426
Mir344d-1	74.4621	78.4388	84.387	85.4017	82.0705	77.3695	79.2477	78.006	80.952	78.2077	0.351627	-2.74426
Mir344d-2	74.4621	78.4388	84.387	85.4017	82.0705	77.3695	79.2477	78.006	80.952	78.2077	0.351627	-2.74426
Mir344d-3	74.4621	78.4388	84.387	85.4017	82.0705	77.3695	79.2477	78.006	80.952	78.2077	0.351627	-2.74426
Mir344e	74.4621	78.4388	84.387	85.4017	82.0705	77.3695	79.2477	78.006	80.952	78.2077	0.351627	-2.74426
Mir344f	74.4621	78.4388	84.387	85.4017	82.0705	77.3695	79.2477	78.006	80.952	78.2077	0.351627	-2.74426
Mir344g	74.4621	78.4388	84.387	85.4017	82.0705	77.3695	79.2477	78.006	80.952	78.2077	0.351627	-2.74426
Mir344h-1	74.4621	78.4388	84.387	85.4017	82.0705	77.3695	79.2477	78.006	80.952	78.2077	0.351627	-2.74426
Mir344i	74.4621	78.4388	84.387	85.4017	82.0705	77.3695	79.2477	78.006	80.952	78.2077	0.351627	-2.74426
Dnajb4	4.83939	2.86132	5.33855	1.82283	1.83728	2.68418	2.40193	1.89046	3.33988	2.32552	0.351635	-1.01436
Fam117a	11.4351	9.9669	14.1617	3.7294	10.9231	8.4567	8.04559	6.54126	10.0432	7.68118	0.351646	-2.36206
Sel1l2	84.3252	87.5326	91.8545	91.5603	88.6064	86.5562	87.2283	86.9151	88.7758	86.8999	0.351652	-1.87592
Mfsd9	1.0837	0.862415	10.1082	4.89732	5.01253	6.37531	3.92613	11.1294	4.39284	7.14361	0.351741	2.75077
Zfp566	12.9755	3.55813	2.79158	3.47236	2.16616	0.749465	0.835677	4.76063	4.99274	2.11526	0.351759	-2.87748
Mastl	2.5712	1.95432	0.769231	1.61762	1.26313	2.3995	2.04013	1.76424	1.6351	2.06796	0.351825	0.432854
Yme1l1	2.5712	1.95432	0.769231	1.61762	1.26313	2.3995	2.04013	1.76424	1.6351	2.06796	0.351825	0.432854
BB031773	83.3616	86.8645	89.2116	89.4958	86.579	85.3554	85.7172	85.758	87.1025	85.6102	0.351835	-1.49231
Gm12709	83.3616	86.8645	89.2116	89.4958	86.579	85.3554	85.7172	85.758	87.1025	85.6102	0.351835	-1.49231
Insl5	83.3616	86.8645	89.2116	89.4958	86.579	85.3554	85.7172	85.758	87.1025	85.6102	0.351835	-1.49231
Myoz2	86.5632	90.9705	93.2498	92.402	89.1816	88.3449	89.1831	89.0288	90.4734	88.8523	0.351847	-1.62114
1700001J03Rik	77.7375	81.1048	85.3781	85.6616	83.5019	80.2384	81.0406	80.7585	82.6768	80.6792	0.351869	-1.99761
Cyp3a11	77.7375	81.1048	85.3781	85.6616	83.5019	80.2384	81.0406	80.7585	82.6768	80.6792	0.351869	-1.99761
Cyp3a16	77.7375	81.1048	85.3781	85.6616	83.5019	80.2384	81.0406	80.7585	82.6768	80.6792	0.351869	-1.99761
Cyp3a25	77.7375	81.1048	85.3781	85.6616	83.5019	80.2384	81.0406	80.7585	82.6768	80.6792	0.351869	-1.99761
Cyp3a41a	77.7375	81.1048	85.3781	85.6616	83.5019	80.2384	81.0406	80.7585	82.6768	80.6792	0.351869	-1.99761
Cyp3a41b	77.7375	81.1048	85.3781	85.6616	83.5019	80.2384	81.0406	80.7585	82.6768	80.6792	0.351869	-1.99761
Cyp3a44	77.7375	81.1048	85.3781	85.6616	83.5019	80.2384	81.0406	80.7585	82.6768	80.6792	0.351869	-1.99761
Cyp3a57	77.7375	81.1048	85.3781	85.6616	83.5019	80.2384	81.0406	80.7585	82.6768	80.6792	0.351869	-1.99761
Cyp3a59	77.7375	81.1048	85.3781	85.6616	83.5019	80.2384	81.0406	80.7585	82.6768	80.6792	0.351869	-1.99761
Zfp997	77.8541	80.2847	84.835	84.9339	82.2705	79.6868	80.5973	80.3128	82.0357	80.199	0.351917	-1.83669
Vcf2	3.46093	25.8996	8.67716	8.1236	4.46344	6.59749	5.96545	0.909091	10.1249	4.49068	0.351955	-5.63426
Gemin5	0.627314	89.9224	92.2219	0.420098	0.782583	0.821256	1.33036	17.9766	36.7949	6.70942	0.352174	-30.0854
Eef1d	4.80696	4.31382	4.90395	3.85389	4.01566	5.07106	3.04607	3.40478	4.37886	3.84064	0.352264	-0.53822
Tigd5	4.80696	4.31382	4.90395	3.85389	4.01566	5.07106	3.04607	3.40478	4.37886	3.84064	0.352264	-0.53822
Adam7	82.2738	84.8808	89.4002	88.8697	86.9004	84.7246	85.0369	84.3038	86.465	84.6884	0.352277	-1.77659
Adamdec1	82.2738	84.8808	89.4002	88.8697	86.9004	84.7246	85.0369	84.3038	86.465	84.6884	0.352277	-1.77659
Tmem268	21.4531	13.7779	28.1019	6.96397	6.1821	14.7811	30.5632	20.3945	15.2958	21.9129	0.352305	6.61713
Zfp942	5.35985	2.69831	1.73219	3.44325	1.44177	2.29771	1.82227	1.8319	2.93507	1.98396	0.352414	-0.951114
Zfp943	5.35985	2.69831	1.73219	3.44325	1.44177	2.29771	1.82227	1.8319	2.93507	1.98396	0.352414	-0.951114
Col23a1	82.1193	4.49593	87.4366	3.60255	2.40923	8.85643	8.54461	10.3087	36.0127	9.23659	0.352548	-26.7761
Pacs1	11.7506	4.20727	18.4285	7.02167	2.89319	10.8917	13.138	14.1629	8.86026	12.7308	0.352717	3.87059
2310022B05Rik	4.60624	6.11102	10.046	3.64139	3.30811	14.8953	6.24185	4.23608	5.54255	8.45773	0.352761	2.91518
B130024G19Rik	13.0061	9.32257	7.13436	7.03479	6.20553	9.8196	10.6855	10.1025	8.54067	10.2026	0.352797	1.66189
Gm29683	13.0061	9.32257	7.13436	7.03479	6.20553	9.8196	10.6855	10.1025	8.54067	10.2026	0.352797	1.66189
Nr2f2	13.0061	9.32257	7.13436	7.03479	6.20553	9.8196	10.6855	10.1025	8.54067	10.2026	0.352797	1.66189
Nkd2	3.23492	1.60961	15.0007	5.53851	3.66914	15.0273	5.74219	8.0587	5.81057	9.60939	0.352824	3.79882
Mir8100	83.5835	86.7915	91.1486	91.5249	89.1063	85.8863	86.3451	87.0681	88.4309	86.4331	0.352959	-1.99781
Mir150	83.256	82.8275	6.41391	5.65268	4.03342	34.35	81.4624	76.9656	36.4367	64.2593	0.352991	27.8226
Gm19774	43.5194	24.3223	33.0632	34.6553	32.8008	31.9576	4.51732	38.5065	33.6722	24.9938	0.353154	-8.6784
Nckap5l	8.93062	7.17026	10.5505	2.56596	1.7923	2.82777	5.23643	3.3915	6.20192	3.81857	0.353207	-2.38336
Glrx	6.07159	5.09804	12.1615	11.6993	9.43309	7.40573	7.53138	5.84259	8.8927	6.92657	0.353304	-1.96614
Klhl26	86.4377	86.5015	5.88896	5.22004	6.1033	18.5133	4.32881	11.1707	38.0303	11.3376	0.353304	-26.6927
Trim10	79.7149	83.2965	83.8515	89.7651	85.9129	83.6968	80.9311	82.0241	84.5082	82.2173	0.353353	-2.29083
Trim40	79.7149	83.2965	83.8515	89.7651	85.9129	83.6968	80.9311	82.0241	84.5082	82.2173	0.353353	-2.29083
Dsg1a	82.0152	85.8028	90.2204	91.1967	88.4752	84.6257	85.735	85.5543	87.5421	85.305	0.35345	-2.23704
Dsg1b	82.0152	85.8028	90.2204	91.1967	88.4752	84.6257	85.735	85.5543	87.5421	85.305	0.35345	-2.23704
Dsg1c	82.0152	85.8028	90.2204	91.1967	88.4752	84.6257	85.735	85.5543	87.5421	85.305	0.35345	-2.23704
Dsg3	82.0152	85.8028	90.2204	91.1967	88.4752	84.6257	85.735	85.5543	87.5421	85.305	0.35345	-2.23704
Dsg4	82.0152	85.8028	90.2204	91.1967	88.4752	84.6257	85.735	85.5543	87.5421	85.305	0.35345	-2.23704
Sumo1	6.43152	4.18269	4.02778	2.3528	1.89294	3.14365	2.26782	2.64903	3.77755	2.68683	0.353471	-1.09071
Nsf	24.8623	6.40247	85.1303	1.17262	4.30564	4.85719	1.34667	3.5811	24.3747	3.26165	0.353552	-21.113
Cyb5b	1.59712	1.55688	3.22428	2.56687	1.07864	3.50119	0.511642	5.62119	2.00476	3.21134	0.353578	1.20658
Flt1	11.3646	8.36869	7.04036	5.94782	5.80174	9.37555	8.78193	9.0924	7.70465	9.08329	0.3536	1.37864
Gm36742	79.6357	84.1363	88.8554	88.3205	84.6661	82.5142	83.2437	82.8998	85.1228	82.8859	0.35362	-2.23688
Itgad	80.7045	84.8796	88.3334	89.2534	86.748	84.3222	83.2878	84.209	85.9838	83.9397	0.353639	-2.0441
Acly	2.4819	4.86823	4.68804	6.39115	4.261	7.27195	4.70547	4.77066	4.53806	5.58269	0.353651	1.04463
Zfp467	82.5927	87.3264	5.73401	1.49254	2.39766	0.549451	1.64835	23.2855	35.9087	8.49443	0.353665	-27.4142
Gm10375	78.4399	81.1415	84.5492	86.3296	83.1481	80.562	81.4026	80.6755	82.7217	80.88	0.35374	-1.84163
Ddo	85.0115	87.7116	90.4945	90.3293	87.6042	86.4329	86.5277	87.5766	88.2302	86.8457	0.353789	-1.38452
Slc22a16	85.0115	87.7116	90.4945	90.3293	87.6042	86.4329	86.5277	87.5766	88.2302	86.8457	0.353789	-1.38452
Vtcn1	83.6396	86.5219	91.3839	93.4015	87.7415	86.2182	86.3367	86.0695	88.5377	86.2081	0.353828	-2.32955
Mir6715	81.2428	83.699	88.1966	87.9479	85.2623	83.4225	83.9747	83.1106	85.2697	83.5026	0.353838	-1.76713
Tectb	81.2428	83.699	88.1966	87.9479	85.2623	83.4225	83.9747	83.1106	85.2697	83.5026	0.353838	-1.76713
Mir6516	2.5315	1.69091	3.36233	1.25861	3.01764	2.54572	2.67348	3.6652	2.3722	2.96147	0.354264	0.589268
Snhg20	2.5315	1.69091	3.36233	1.25861	3.01764	2.54572	2.67348	3.6652	2.3722	2.96147	0.354264	0.589268
Dipk1b	15.1502	12.1354	8.03323	7.44314	7.38333	20.9253	5.42374	15.5164	10.0291	13.9551	0.354277	3.92607
Gm15767	84.1619	88.5477	89.7096	91.3704	88.0185	85.8539	87.3002	87.0278	88.3616	86.7273	0.35437	-1.63431
Ugcg	10.244	2.30839	1.02931	2.15636	5.06389	5.76088	7.52794	5.96527	4.16039	6.41803	0.354373	2.25764
Aldh7a1	0.344244	3.60043	5.59295	1.46508	2.18336	6.97256	2.72337	2.95622	2.63721	4.21738	0.354521	1.58017
Phax	0.344244	3.60043	5.59295	1.46508	2.18336	6.97256	2.72337	2.95622	2.63721	4.21738	0.354521	1.58017
Mpzl2	12.4426	15.2953	14.6327	15.8013	16.112	10.7498	10.0297	17.7668	14.8568	12.8488	0.354522	-2.00802
Gm15412	82.7242	85.6652	89.8433	89.7039	87.2582	83.957	85.857	85.7846	87.039	85.1995	0.354582	-1.83943
Mir6394	82.7242	85.6652	89.8433	89.7039	87.2582	83.957	85.857	85.7846	87.039	85.1995	0.354582	-1.83943
Sorbs2os	84.7187	87.5631	90.5029	91.0784	88.0645	86.9306	87.0669	86.5774	88.3855	86.8583	0.354612	-1.52725
Bex2	75.64	79.1234	41.7493	42.2099	26.3892	49.3553	77.6131	78.7032	53.0224	68.5572	0.354667	15.5348
Nabp2	3.83902	4.5197	6.71929	4.7024	3.92342	5.19212	3.13456	3.35995	4.74076	3.89555	0.354698	-0.845219
Rnf41	3.83902	4.5197	6.71929	4.7024	3.92342	5.19212	3.13456	3.35995	4.74076	3.89555	0.354698	-0.845219
Naip1	85.656	87.1543	91.0067	91.1491	88.5166	87.5106	88.3801	85.5093	88.6965	87.1333	0.354699	-1.56323
Tk2	3.85289	7.54805	11.1677	16.9422	4.62966	4.19277	5.6039	6.90533	8.8281	5.56734	0.354785	-3.26077
Irak2	7.02603	0.625	7.19655	5.51596	7.80199	5.13256	2.97549	3.34928	5.63311	3.81911	0.354843	-1.81399
Zfp422	4.53935	6.98812	4.56183	6.25948	5.41227	5.43938	3.61944	5.28932	5.55221	4.78272	0.354846	-0.769494
Cdk6	2.45116	2.88128	2.52466	1.11533	0.96599	2.70247	2.55082	2.3097	1.98768	2.521	0.354884	0.533314
Traf5	11.3279	7.31779	10.5624	5.61974	3.82124	5.27593	16.9099	10.3591	7.72982	10.8483	0.354887	3.11851
Snhg11	14.783	9.14647	16.128	14.136	14.8944	12.2867	36.5189	11.3701	13.8176	20.0585	0.354898	6.24096
Mfsd4a	6.85262	4.07534	7.63617	3.8354	3.34812	8.5184	4.05076	7.46008	5.14953	6.67642	0.354918	1.52689
Ackr2	83.814	83.2491	91.3697	91.3448	89.6094	84.7986	85.773	85.7895	87.8774	85.4537	0.354926	-2.42372
Or9k2	77.9222	82.388	87.1198	87.8943	85.2144	81.2145	81.9974	81.8184	84.1078	81.6768	0.354929	-2.43099
Or9k2b	77.9222	82.388	87.1198	87.8943	85.2144	81.2145	81.9974	81.8184	84.1078	81.6768	0.354929	-2.43099
Or9r3	77.9222	82.388	87.1198	87.8943	85.2144	81.2145	81.9974	81.8184	84.1078	81.6768	0.354929	-2.43099
Or9r7	77.9222	82.388	87.1198	87.8943	85.2144	81.2145	81.9974	81.8184	84.1078	81.6768	0.354929	-2.43099
Ifna12	84.8743	88.9493	92.1212	92.7635	89.9628	87.7187	87.7588	88.1091	89.7342	87.8622	0.354942	-1.87202
Ifna14	84.8743	88.9493	92.1212	92.7635	89.9628	87.7187	87.7588	88.1091	89.7342	87.8622	0.354942	-1.87202
Ifna15	84.8743	88.9493	92.1212	92.7635	89.9628	87.7187	87.7588	88.1091	89.7342	87.8622	0.354942	-1.87202
Ifna9	84.8743	88.9493	92.1212	92.7635	89.9628	87.7187	87.7588	88.1091	89.7342	87.8622	0.354942	-1.87202
Pramel32	84.8743	88.9493	92.1212	92.7635	89.9628	87.7187	87.7588	88.1091	89.7342	87.8622	0.354942	-1.87202
Arglu1	8.24855	8.11438	6.13131	2.46207	3.23874	8.07931	7.66429	6.16739	5.63901	7.30366	0.355071	1.66465
Mir7654	8.24855	8.11438	6.13131	2.46207	3.23874	8.07931	7.66429	6.16739	5.63901	7.30366	0.355071	1.66465
Ankrd16	6.36651	3.51839	1.7024	2.69708	2.01488	3.72573	5.16563	4.36466	3.25985	4.41867	0.355094	1.15882
Fbh1	6.36651	3.51839	1.7024	2.69708	2.01488	3.72573	5.16563	4.36466	3.25985	4.41867	0.355094	1.15882
Lin7c	9.55008	4.53129	1.02855	4.00884	2.94361	5.58785	5.53642	8.085	4.41248	6.40309	0.355148	1.99061
Gm33251	84.4763	89.192	91.898	91.2233	88.8334	87.239	87.5798	87.3426	89.1246	87.3871	0.3552	-1.73749
Gm15179	74.0836	76.488	12.253	12.47	14.3642	70.5071	78.4865	33.1818	37.9318	60.7251	0.355216	22.7934
Fam117b	14.4376	9.44877	4.51759	4.04473	2.81132	6.37506	7.07919	21.6352	7.05201	11.6965	0.355441	4.64448
Csl	84.1111	87.289	89.3725	91.0417	87.6751	85.7711	86.6956	86.5479	87.8979	86.3382	0.355457	-1.5597
Gm35206	84.1111	87.289	89.3725	91.0417	87.6751	85.7711	86.6956	86.5479	87.8979	86.3382	0.355457	-1.5597
Ifna13	83.3643	80.4826	27.7523	29.2506	24.0095	33.9682	26.6227	32.1044	48.9719	30.8984	0.355458	-18.0735
Cavin4	87.4736	88.5118	91.6523	93.7746	90.137	87.5356	89.446	89.2666	90.3098	88.7494	0.355474	-1.56048
Cdh2	11.1685	5.3299	4.2205	4.17154	2.7454	7.64879	7.88983	6.95565	5.52717	7.49809	0.355489	1.97092
Frem2	8.41495	5.37407	5.12809	5.38454	5.36825	8.711	6.71683	5.5744	5.93398	7.00074	0.355531	1.06676
Lama5	6.55083	14.626	1.84028	2.78226	1.64871	1.26502	3.5137	1.77083	5.48962	2.18318	0.355541	-3.30644
Slc40a1	35.9305	8.23688	5.90972	5.09908	5.06876	3.67958	2.94288	5.45667	12.049	4.02638	0.355559	-8.02261
Ccdc116	7.53632	4.22125	3.14685	4.21903	4.22562	5.63363	8.434	4.04463	4.66981	6.03742	0.355646	1.36761
Ydjc	7.53632	4.22125	3.14685	4.21903	4.22562	5.63363	8.434	4.04463	4.66981	6.03742	0.355646	1.36761
Snx16	83.9431	5.25063	90.7323	1.23785	0.48484	17.1603	4.11504	3.64258	36.3297	8.30599	0.355706	-28.0238
5730455P16Rik	83.4575	1.14398	36.3175	2.32028	1.97269	4.15655	2.87398	3.83444	25.0424	3.62166	0.355829	-21.4207
Frmd5	8.28242	8.58324	10.8194	4.47299	3.91366	10.6964	6.4666	10.5428	7.21434	9.23525	0.355842	2.02091
1700029F12Rik	84.3516	88.891	92.4225	92.7828	89.6841	87.1743	88.0535	87.5496	89.6264	87.5925	0.355907	-2.03393
Or5p5	78.1828	82.8727	87.4648	88.145	85.1776	80.904	82.5613	82.34	84.3686	81.9351	0.355923	-2.43349
Or5p50	78.1828	82.8727	87.4648	88.145	85.1776	80.904	82.5613	82.34	84.3686	81.9351	0.355923	-2.43349
Ovch2	78.1828	82.8727	87.4648	88.145	85.1776	80.904	82.5613	82.34	84.3686	81.9351	0.355923	-2.43349
Slc16a7	13.4068	10.0266	7.02571	7.7404	9.48917	9.00689	9.27061	4.9216	9.53773	7.73303	0.355932	-1.80469
Acadsb	6.02348	7.01037	12.0859	4.39729	4.11689	10.1812	7.21453	8.84736	6.72679	8.74769	0.355937	2.02089
Ikzf5	6.02348	7.01037	12.0859	4.39729	4.11689	10.1812	7.21453	8.84736	6.72679	8.74769	0.355937	2.02089
6820431F20Rik	5.19792	8.52624	12.9396	12.5401	8.85856	8.17562	8.819	5.77603	9.61249	7.59022	0.355983	-2.02227
Jagn1	2.47851	5.30837	6.95916	4.73131	5.36914	5.58663	6.33693	5.91854	4.9693	5.94737	0.356247	0.978067
Gm17750	82.2465	87.2267	91.6061	91.2246	87.0939	84.9426	86.1317	85.7239	87.8795	85.5994	0.356277	-2.2801
Eif3h	14.4215	2.10399	1.04167	3.84305	2.22218	13.8945	5.09388	6.68459	4.72649	8.55765	0.356408	3.83117
Mir133c	84.7074	90.4894	88.9236	92.4726	90.1003	90.8961	90.0839	92.4059	89.3387	91.1286	0.356415	1.78993
Zfp583	5.00206	4.12315	5.66838	3.85075	3.29821	7.10956	6.18194	3.04804	4.38851	5.44651	0.356436	1.058
Entr1	3.79049	1.56173	6.96111	2.27613	2.77063	4.16799	8.20115	3.11891	3.47202	5.16268	0.356532	1.69067
Pmpca	3.79049	1.56173	6.96111	2.27613	2.77063	4.16799	8.20115	3.11891	3.47202	5.16268	0.356532	1.69067
Six5	3.48663	3.27369	4.20582	4.50021	3.91814	9.28307	3.28634	3.46315	3.8769	5.34419	0.35667	1.46729
1700008C04Rik	79.2167	84.0985	87.4675	88.3503	86.0546	81.9959	83.7321	82.8117	85.0375	82.8466	0.356678	-2.19093
Gfap	87.9727	33.0116	36.2933	25.6021	37.8024	27.1492	28.6857	31.9204	44.1364	29.2517	0.356804	-14.8847
4933422A05Rik	81.5454	86.012	89.1855	88.8433	86.3659	84.4458	84.8159	84.4405	86.3904	84.5674	0.356828	-1.82299
Prl	81.1672	87.9821	91.1138	91.957	88.0094	84.8548	86.0464	85.6252	88.0459	85.5088	0.356982	-2.5371
Prl2a1	81.1672	87.9821	91.1138	91.957	88.0094	84.8548	86.0464	85.6252	88.0459	85.5088	0.356982	-2.5371
Prl2b1	81.1672	87.9821	91.1138	91.957	88.0094	84.8548	86.0464	85.6252	88.0459	85.5088	0.356982	-2.5371
Prl2c1	81.1672	87.9821	91.1138	91.957	88.0094	84.8548	86.0464	85.6252	88.0459	85.5088	0.356982	-2.5371
Prl3a1	81.1672	87.9821	91.1138	91.957	88.0094	84.8548	86.0464	85.6252	88.0459	85.5088	0.356982	-2.5371
Prl3b1	81.1672	87.9821	91.1138	91.957	88.0094	84.8548	86.0464	85.6252	88.0459	85.5088	0.356982	-2.5371
Prl3c1	81.1672	87.9821	91.1138	91.957	88.0094	84.8548	86.0464	85.6252	88.0459	85.5088	0.356982	-2.5371
Prl3d1	81.1672	87.9821	91.1138	91.957	88.0094	84.8548	86.0464	85.6252	88.0459	85.5088	0.356982	-2.5371
Prl3d2	81.1672	87.9821	91.1138	91.957	88.0094	84.8548	86.0464	85.6252	88.0459	85.5088	0.356982	-2.5371
Prl3d3	81.1672	87.9821	91.1138	91.957	88.0094	84.8548	86.0464	85.6252	88.0459	85.5088	0.356982	-2.5371
Prl4a1	81.1672	87.9821	91.1138	91.957	88.0094	84.8548	86.0464	85.6252	88.0459	85.5088	0.356982	-2.5371
Prl5a1	81.1672	87.9821	91.1138	91.957	88.0094	84.8548	86.0464	85.6252	88.0459	85.5088	0.356982	-2.5371
Prl6a1	81.1672	87.9821	91.1138	91.957	88.0094	84.8548	86.0464	85.6252	88.0459	85.5088	0.356982	-2.5371
Prl7a1	81.1672	87.9821	91.1138	91.957	88.0094	84.8548	86.0464	85.6252	88.0459	85.5088	0.356982	-2.5371
Prl7a2	81.1672	87.9821	91.1138	91.957	88.0094	84.8548	86.0464	85.6252	88.0459	85.5088	0.356982	-2.5371
Prl7b1	81.1672	87.9821	91.1138	91.957	88.0094	84.8548	86.0464	85.6252	88.0459	85.5088	0.356982	-2.5371
Prl7c1	81.1672	87.9821	91.1138	91.957	88.0094	84.8548	86.0464	85.6252	88.0459	85.5088	0.356982	-2.5371
Prl7d1	81.1672	87.9821	91.1138	91.957	88.0094	84.8548	86.0464	85.6252	88.0459	85.5088	0.356982	-2.5371
Prl8a1	81.1672	87.9821	91.1138	91.957	88.0094	84.8548	86.0464	85.6252	88.0459	85.5088	0.356982	-2.5371
Prl8a2	81.1672	87.9821	91.1138	91.957	88.0094	84.8548	86.0464	85.6252	88.0459	85.5088	0.356982	-2.5371
Prl8a6	81.1672	87.9821	91.1138	91.957	88.0094	84.8548	86.0464	85.6252	88.0459	85.5088	0.356982	-2.5371
Prl8a8	81.1672	87.9821	91.1138	91.957	88.0094	84.8548	86.0464	85.6252	88.0459	85.5088	0.356982	-2.5371
Prl8a9	81.1672	87.9821	91.1138	91.957	88.0094	84.8548	86.0464	85.6252	88.0459	85.5088	0.356982	-2.5371
Gm5512	78.775	82.722	87.8103	86.9803	83.9765	80.8357	82.7717	81.9812	84.0528	81.8628	0.356998	-2.18996
Or10q1	78.775	82.722	87.8103	86.9803	83.9765	80.8357	82.7717	81.9812	84.0528	81.8628	0.356998	-2.18996
Or10q12	78.775	82.722	87.8103	86.9803	83.9765	80.8357	82.7717	81.9812	84.0528	81.8628	0.356998	-2.18996
Or10q1b	78.775	82.722	87.8103	86.9803	83.9765	80.8357	82.7717	81.9812	84.0528	81.8628	0.356998	-2.18996
Or10w1	78.775	82.722	87.8103	86.9803	83.9765	80.8357	82.7717	81.9812	84.0528	81.8628	0.356998	-2.18996
Or1s2	78.775	82.722	87.8103	86.9803	83.9765	80.8357	82.7717	81.9812	84.0528	81.8628	0.356998	-2.18996
Or5b101	78.775	82.722	87.8103	86.9803	83.9765	80.8357	82.7717	81.9812	84.0528	81.8628	0.356998	-2.18996
Or5b102	78.775	82.722	87.8103	86.9803	83.9765	80.8357	82.7717	81.9812	84.0528	81.8628	0.356998	-2.18996
Or5b104	78.775	82.722	87.8103	86.9803	83.9765	80.8357	82.7717	81.9812	84.0528	81.8628	0.356998	-2.18996
Or5b106	78.775	82.722	87.8103	86.9803	83.9765	80.8357	82.7717	81.9812	84.0528	81.8628	0.356998	-2.18996
Or5b107	78.775	82.722	87.8103	86.9803	83.9765	80.8357	82.7717	81.9812	84.0528	81.8628	0.356998	-2.18996
Or5b108	78.775	82.722	87.8103	86.9803	83.9765	80.8357	82.7717	81.9812	84.0528	81.8628	0.356998	-2.18996
Or5b109	78.775	82.722	87.8103	86.9803	83.9765	80.8357	82.7717	81.9812	84.0528	81.8628	0.356998	-2.18996
Or5b111	78.775	82.722	87.8103	86.9803	83.9765	80.8357	82.7717	81.9812	84.0528	81.8628	0.356998	-2.18996
Or5b112	78.775	82.722	87.8103	86.9803	83.9765	80.8357	82.7717	81.9812	84.0528	81.8628	0.356998	-2.18996
Or5b113	78.775	82.722	87.8103	86.9803	83.9765	80.8357	82.7717	81.9812	84.0528	81.8628	0.356998	-2.18996
Or5b116	78.775	82.722	87.8103	86.9803	83.9765	80.8357	82.7717	81.9812	84.0528	81.8628	0.356998	-2.18996
Or5b117	78.775	82.722	87.8103	86.9803	83.9765	80.8357	82.7717	81.9812	84.0528	81.8628	0.356998	-2.18996
Or5b118	78.775	82.722	87.8103	86.9803	83.9765	80.8357	82.7717	81.9812	84.0528	81.8628	0.356998	-2.18996
Or5b119	78.775	82.722	87.8103	86.9803	83.9765	80.8357	82.7717	81.9812	84.0528	81.8628	0.356998	-2.18996
Or5b12	78.775	82.722	87.8103	86.9803	83.9765	80.8357	82.7717	81.9812	84.0528	81.8628	0.356998	-2.18996
Or5b120	78.775	82.722	87.8103	86.9803	83.9765	80.8357	82.7717	81.9812	84.0528	81.8628	0.356998	-2.18996
Or5b121	78.775	82.722	87.8103	86.9803	83.9765	80.8357	82.7717	81.9812	84.0528	81.8628	0.356998	-2.18996
Or5b122	78.775	82.722	87.8103	86.9803	83.9765	80.8357	82.7717	81.9812	84.0528	81.8628	0.356998	-2.18996
Or5b123	78.775	82.722	87.8103	86.9803	83.9765	80.8357	82.7717	81.9812	84.0528	81.8628	0.356998	-2.18996
Or5b124	78.775	82.722	87.8103	86.9803	83.9765	80.8357	82.7717	81.9812	84.0528	81.8628	0.356998	-2.18996
Or5b12b	78.775	82.722	87.8103	86.9803	83.9765	80.8357	82.7717	81.9812	84.0528	81.8628	0.356998	-2.18996
Or5b21	78.775	82.722	87.8103	86.9803	83.9765	80.8357	82.7717	81.9812	84.0528	81.8628	0.356998	-2.18996
Or5b24	78.775	82.722	87.8103	86.9803	83.9765	80.8357	82.7717	81.9812	84.0528	81.8628	0.356998	-2.18996
Or5b3	78.775	82.722	87.8103	86.9803	83.9765	80.8357	82.7717	81.9812	84.0528	81.8628	0.356998	-2.18996
Or5b96	78.775	82.722	87.8103	86.9803	83.9765	80.8357	82.7717	81.9812	84.0528	81.8628	0.356998	-2.18996
Or5b97	78.775	82.722	87.8103	86.9803	83.9765	80.8357	82.7717	81.9812	84.0528	81.8628	0.356998	-2.18996
Or5b98	78.775	82.722	87.8103	86.9803	83.9765	80.8357	82.7717	81.9812	84.0528	81.8628	0.356998	-2.18996
Or5b99	78.775	82.722	87.8103	86.9803	83.9765	80.8357	82.7717	81.9812	84.0528	81.8628	0.356998	-2.18996
Or9i1	78.775	82.722	87.8103	86.9803	83.9765	80.8357	82.7717	81.9812	84.0528	81.8628	0.356998	-2.18996
Or9i14	78.775	82.722	87.8103	86.9803	83.9765	80.8357	82.7717	81.9812	84.0528	81.8628	0.356998	-2.18996
Or9i16	78.775	82.722	87.8103	86.9803	83.9765	80.8357	82.7717	81.9812	84.0528	81.8628	0.356998	-2.18996
Or9i1b	78.775	82.722	87.8103	86.9803	83.9765	80.8357	82.7717	81.9812	84.0528	81.8628	0.356998	-2.18996
Or9i2	78.775	82.722	87.8103	86.9803	83.9765	80.8357	82.7717	81.9812	84.0528	81.8628	0.356998	-2.18996
Or9q1	78.775	82.722	87.8103	86.9803	83.9765	80.8357	82.7717	81.9812	84.0528	81.8628	0.356998	-2.18996
Or9q2	78.775	82.722	87.8103	86.9803	83.9765	80.8357	82.7717	81.9812	84.0528	81.8628	0.356998	-2.18996
Mir3966	82.3343	86.5448	89.9455	90.7221	87.2137	84.8127	85.8908	85.402	87.3521	85.3685	0.357171	-1.9836
Fmo2	81.1673	86.5575	89.3497	90.1427	86.7104	83.9709	85.6637	84.35	86.7855	84.6615	0.35721	-2.12397
Fmo3	81.1673	86.5575	89.3497	90.1427	86.7104	83.9709	85.6637	84.35	86.7855	84.6615	0.35721	-2.12397
Fmo6	81.1673	86.5575	89.3497	90.1427	86.7104	83.9709	85.6637	84.35	86.7855	84.6615	0.35721	-2.12397
Mroh9	81.1673	86.5575	89.3497	90.1427	86.7104	83.9709	85.6637	84.35	86.7855	84.6615	0.35721	-2.12397
Mmel1	79.8704	30.4919	39.0797	35.4772	36.6863	80.7915	46.9835	48.4188	44.3211	58.7313	0.357241	14.4102
Ccdc73	83.9475	88.3369	91.3021	91.1816	87.8906	86.451	87.0097	86.7606	88.5317	86.7404	0.357269	-1.79129
Cd27	15.9932	16.782	27.2505	25.1565	24.0496	14.8321	21.202	19.4713	21.8464	18.5018	0.357288	-3.34458
Chtf8	1.53846	3.99567	5.45934	3.17014	2.76322	5.01928	3.09744	4.98892	3.38537	4.36855	0.357301	0.983181
Utp4	1.53846	3.99567	5.45934	3.17014	2.76322	5.01928	3.09744	4.98892	3.38537	4.36855	0.357301	0.983181
Scd1	6.52597	7.34512	3.36966	7.26713	6.05362	9.12477	7.64428	5.33461	6.1123	7.36789	0.357319	1.25559
Ccdc50	31.2372	4.74542	9.315	2.60594	2.85264	19.466	12.4136	20.8793	10.1512	17.5863	0.357338	7.43507
Ppp1ca	4.87471	20.973	20.0941	3.40454	4.43964	8.0038	5.71995	2.17186	10.7572	5.29853	0.35736	-5.45866
Ulk1	3.4555	1.70147	0.412179	3.26147	3.16401	2.94951	3.86758	2.82569	2.39893	3.21426	0.35736	0.815336
Acadm	11.5014	5.50561	1.65438	4.58956	3.3413	7.88702	6.43041	8.44391	5.31845	7.58711	0.357415	2.26866
Mir6420	85.3623	87.9753	91.166	91.3409	87.9363	87.1403	87.783	86.8202	88.7562	87.2478	0.357434	-1.50833
Pole4	0.30303	0	1.79063	1.27311	0.517311	4.29284	0.402597	0.671937	0.776817	1.78912	0.357459	1.01231
Spata6	25.1582	34.8781	9.33425	6.22927	2.61319	5.86375	6.99534	9.4157	15.6426	7.42493	0.357555	-8.21766
4930517M08Rik	85.3072	88.9458	91.2243	92.1953	89.4339	87.4538	88.3245	87.7291	89.4213	87.8358	0.357599	-1.58548
Arpc1b	90.7048	33.3776	24.5972	12.3321	8.05798	14.8758	11.5904	15.5149	33.8139	13.9937	0.357725	-19.8203
Zfp711	48.0059	14.8426	17.7438	28.68	24.9578	36.1431	4.52381	7.97306	26.846	16.2133	0.357924	-10.6327
Shkbp1	2.75325	5.39857	8.89382	8.42647	8.13128	6.24324	3.36409	5.54755	6.72068	5.05163	0.357936	-1.66905
Gipc3	5.33948	33.8617	7.83864	12.4283	11.0966	81.5897	9.48489	7.98111	14.1129	33.0186	0.357969	18.9056
H2az1	14.6316	4.49507	10.0699	2.23652	1.97018	3.33554	3.16942	3.7201	6.68065	3.40835	0.357975	-3.2723
A330015K06Rik	83.2997	87.1447	90.773	90.6816	88.4696	85.3397	87.0346	86.2636	88.0737	86.2126	0.358047	-1.86105
Pik3cb	6.97175	4.94685	8.46703	2.24547	2.53026	4.56206	3.02351	2.48391	5.03227	3.35649	0.358207	-1.67578
Ly6d	80.3956	83.1514	88.866	88.456	86.2175	84.9759	85.5379	76.885	85.4173	82.4663	0.358252	-2.95105
H1f3	0.868384	1.30225	0.545113	0.635612	1.3884	1.18241	0.617991	2.3423	0.947953	1.3809	0.358305	0.432947
Slc9b1	85.2169	90.0647	90.7832	91.5404	88.4022	86.9559	87.9016	88.2042	89.2015	87.6872	0.358383	-1.51423
Ctxnd1	11.091	5.09199	5.63953	5.64919	5.81274	11.7296	6.78954	7.09166	6.65689	8.53695	0.358398	1.88006
Mir6387	83.3438	88.3006	88.0843	88.8233	86.9885	85.4922	85.5628	86.3013	87.1081	85.7854	0.358403	-1.3227
Or10q3	81.914	86.4148	89.3329	88.6302	85.8808	83.8919	85.2672	84.8863	86.4346	84.6818	0.358555	-1.75274
Or10v1	81.914	86.4148	89.3329	88.6302	85.8808	83.8919	85.2672	84.8863	86.4346	84.6818	0.358555	-1.75274
Vbp1	23.9254	8.65641	25.7629	25.6672	26.0185	26.0852	89.8675	6.48915	22.0061	40.8139	0.358558	18.8079
Bpifb9a	83.6915	88.356	91.7545	92.2787	89.6876	85.9991	88.065	87.1456	89.1536	87.0699	0.358568	-2.0837
Nfatc3	11.3838	8.68098	4.72864	5.11254	3.88205	9.53633	7.99671	8.46188	6.7576	8.66497	0.358691	1.90737
Asah2	15.7093	7.60754	2.5641	2.82101	2.18157	11.305	7.75	9.97159	6.17672	9.67552	0.359013	3.4988
Ppp1r2	16.9481	0.496542	15.1706	1.81265	0.815378	2.25541	1.35744	2.82437	7.04863	2.14574	0.359052	-4.90289
Gmnc	82.7014	16.1966	36.3975	8.20858	7.95434	10.5564	13.7873	10.5323	30.2917	11.6253	0.35911	-18.6664
Csf2ra	6.6349	8.48506	13.4599	6.19272	7.18335	3.81737	12.8579	19.9138	8.39119	12.1964	0.359167	3.80517
Atp6v0c	0.698198	5.61804	7.15891	3.62937	3.98572	4.18386	4.53617	9.73783	4.21805	6.15262	0.35927	1.93457
Hectd2os	84.6114	87.4877	91.6287	90.874	88.7614	87.0298	87.4349	86.5401	88.6726	87.0016	0.359284	-1.67103
Vps13a	0.798274	3.55275	5.92075	2.61797	2.28083	5.19985	2.32426	5.62598	3.03412	4.38336	0.359287	1.34925
4930526L06Rik	83.0368	86.99	89.2043	90.8261	86.5836	84.9202	85.6791	86.0932	87.3282	85.5641	0.359338	-1.76401
Ms4a1	83.0368	86.99	89.2043	90.8261	86.5836	84.9202	85.6791	86.0932	87.3282	85.5641	0.359338	-1.76401
Ms4a13	83.0368	86.99	89.2043	90.8261	86.5836	84.9202	85.6791	86.0932	87.3282	85.5641	0.359338	-1.76401
Ms4a5	83.0368	86.99	89.2043	90.8261	86.5836	84.9202	85.6791	86.0932	87.3282	85.5641	0.359338	-1.76401
Msrb1	6.72047	5.89905	6.25541	13.7566	13.1553	10.1461	9.79553	15.6483	9.15736	11.8633	0.359387	2.70593
Gm4984	85.7376	88.6119	91.1215	90.2671	87.6907	87.2048	93.2659	90.9733	88.6858	90.4813	0.35947	1.79556
Fam78a	6.22126	10.0406	7.96293	4.44822	3.09041	7.71988	7.56926	8.7313	6.35268	8.00681	0.359491	1.65413
2310079G19Rik	80.7727	85.238	89.5957	89.7875	86.8777	83.6968	84.9616	84.0793	86.4543	84.2459	0.359521	-2.20839
4930553J12Rik	80.7727	85.238	89.5957	89.7875	86.8777	83.6968	84.9616	84.0793	86.4543	84.2459	0.359521	-2.20839
Krtap13	80.7727	85.238	89.5957	89.7875	86.8777	83.6968	84.9616	84.0793	86.4543	84.2459	0.359521	-2.20839
Krtap13-1	80.7727	85.238	89.5957	89.7875	86.8777	83.6968	84.9616	84.0793	86.4543	84.2459	0.359521	-2.20839
Krtap13-20	80.7727	85.238	89.5957	89.7875	86.8777	83.6968	84.9616	84.0793	86.4543	84.2459	0.359521	-2.20839
Krtap13-21	80.7727	85.238	89.5957	89.7875	86.8777	83.6968	84.9616	84.0793	86.4543	84.2459	0.359521	-2.20839
Krtap13-22	80.7727	85.238	89.5957	89.7875	86.8777	83.6968	84.9616	84.0793	86.4543	84.2459	0.359521	-2.20839
Krtap13-24	80.7727	85.238	89.5957	89.7875	86.8777	83.6968	84.9616	84.0793	86.4543	84.2459	0.359521	-2.20839
Krtap14	80.7727	85.238	89.5957	89.7875	86.8777	83.6968	84.9616	84.0793	86.4543	84.2459	0.359521	-2.20839
Krtap15-1	80.7727	85.238	89.5957	89.7875	86.8777	83.6968	84.9616	84.0793	86.4543	84.2459	0.359521	-2.20839
Krtap24-1	80.7727	85.238	89.5957	89.7875	86.8777	83.6968	84.9616	84.0793	86.4543	84.2459	0.359521	-2.20839
Krtap26-1	80.7727	85.238	89.5957	89.7875	86.8777	83.6968	84.9616	84.0793	86.4543	84.2459	0.359521	-2.20839
Krtap27-1	80.7727	85.238	89.5957	89.7875	86.8777	83.6968	84.9616	84.0793	86.4543	84.2459	0.359521	-2.20839
Mapk8ip1	20.6896	8.68399	12.3028	6.91388	5.65703	14.4048	9.57909	21.7599	10.8495	15.2479	0.359664	4.39846
Cacna1e	11.2351	2.17949	9.54151	9.6303	8.62179	15.4512	9.31238	7.96084	8.24163	10.9081	0.359666	2.66651
A1bg	84.6078	89.1278	91.4111	91.6555	88.6414	87.8062	87.4471	86.9466	89.0887	87.4	0.35972	-1.68876
Asb10	86.7554	84.1205	88.995	5.5194	13.1963	26.112	22.2127	42.3855	55.7173	30.2367	0.359859	-25.4806
Stac3	87.2726	88.8291	91.6801	90.0687	86.9888	89.4875	90.4811	90.4854	88.9679	90.1513	0.359878	1.18347
Jmy	8.1378	6.62214	4.59821	2.37216	1.94942	5.87011	6.75239	6.3504	4.73595	6.3243	0.359888	1.58835
Tnni3	42.9856	40.2424	29.6632	24.3596	17.4594	31.9117	82.1854	22.9862	30.942	45.6944	0.360172	14.7524
Vmn2r80	79.0447	82.6256	87.3353	87.1789	84.9823	81.3605	83.3682	81.6627	84.2334	82.1305	0.360185	-2.1029
Vmn2r81	79.0447	82.6256	87.3353	87.1789	84.9823	81.3605	83.3682	81.6627	84.2334	82.1305	0.360185	-2.1029
Gng3	91.0198	80.2819	80.6965	87.5305	84.7986	84.2437	89.4072	89.9446	84.8655	87.8652	0.360198	2.99967
Gm4489	84.5454	88.6392	45.3733	38.6658	33.7766	42.6189	44.5368	40.8201	58.2001	42.6586	0.360216	-15.5415
Akr1c19	17.7307	86.3968	51.6625	12.559	7.59921	19.212	14.8658	12.089	35.1896	15.389	0.360263	-19.8007
Mir7243	82.0442	84.9685	88.0904	88.0681	85.2642	84.016	84.4947	84.0736	85.6871	84.1947	0.360271	-1.49231
Sprr1a	79.0881	82.3897	88.6942	88.576	86.0059	83.2397	82.1063	82.0925	84.9508	82.4795	0.360286	-2.4713
Sprr1b	79.0881	82.3897	88.6942	88.576	86.0059	83.2397	82.1063	82.0925	84.9508	82.4795	0.360286	-2.4713
Sprr2a1	79.0881	82.3897	88.6942	88.576	86.0059	83.2397	82.1063	82.0925	84.9508	82.4795	0.360286	-2.4713
Sprr2a3	79.0881	82.3897	88.6942	88.576	86.0059	83.2397	82.1063	82.0925	84.9508	82.4795	0.360286	-2.4713
Sprr2b	79.0881	82.3897	88.6942	88.576	86.0059	83.2397	82.1063	82.0925	84.9508	82.4795	0.360286	-2.4713
Sprr2d	79.0881	82.3897	88.6942	88.576	86.0059	83.2397	82.1063	82.0925	84.9508	82.4795	0.360286	-2.4713
Sprr2e	79.0881	82.3897	88.6942	88.576	86.0059	83.2397	82.1063	82.0925	84.9508	82.4795	0.360286	-2.4713
Sprr2f	79.0881	82.3897	88.6942	88.576	86.0059	83.2397	82.1063	82.0925	84.9508	82.4795	0.360286	-2.4713
Sprr2g	79.0881	82.3897	88.6942	88.576	86.0059	83.2397	82.1063	82.0925	84.9508	82.4795	0.360286	-2.4713
Sprr2h	79.0881	82.3897	88.6942	88.576	86.0059	83.2397	82.1063	82.0925	84.9508	82.4795	0.360286	-2.4713
Sprr2i	79.0881	82.3897	88.6942	88.576	86.0059	83.2397	82.1063	82.0925	84.9508	82.4795	0.360286	-2.4713
Sprr2j-ps	79.0881	82.3897	88.6942	88.576	86.0059	83.2397	82.1063	82.0925	84.9508	82.4795	0.360286	-2.4713
Sprr2k	79.0881	82.3897	88.6942	88.576	86.0059	83.2397	82.1063	82.0925	84.9508	82.4795	0.360286	-2.4713
Sprr3	79.0881	82.3897	88.6942	88.576	86.0059	83.2397	82.1063	82.0925	84.9508	82.4795	0.360286	-2.4713
Sprr4	79.0881	82.3897	88.6942	88.576	86.0059	83.2397	82.1063	82.0925	84.9508	82.4795	0.360286	-2.4713
Dst	3.02468	3.38559	1.73295	2.80809	2.86111	2.0147	3.70451	0	2.76249	1.9064	0.360292	-0.856081
Tlcd3b	71.6398	4.54465	9.31705	4.53499	4.67775	1.91235	1.99161	0.624253	18.9428	1.5094	0.360442	-17.4334
Gm5901	81.0752	93.564	89.3507	89.1657	86.5716	85.4843	85.4709	84.7467	87.9455	85.234	0.360623	-2.71151
Eif3j1	7.51655	0.605117	2.02448	1.74171	1.8069	3.86354	4.97619	4.25525	2.73895	4.36499	0.3607	1.62604
Eif3j2	7.51655	0.605117	2.02448	1.74171	1.8069	3.86354	4.97619	4.25525	2.73895	4.36499	0.3607	1.62604
Ccdc125	8.24808	9.51939	8.45552	8.12504	8.40727	9.55851	7.99284	9.6193	8.55106	9.05688	0.360712	0.505821
Ddx23	8.88464	8.69363	3.42953	6.78912	6.87748	8.01584	7.87901	8.84182	6.93488	8.24556	0.360752	1.31068
Azin2	9.15966	16.817	13.9535	7.4253	5.56283	14.8602	14.1348	11.3479	10.5837	13.4476	0.360753	2.86398
Cerkl	13.5716	11.9386	7.64251	5.62645	5.82598	7.69736	5.28522	7.16198	8.92102	6.71485	0.360974	-2.20617
Lzts1	7.94192	6.27602	25.0948	7.60123	6.40118	10.3326	3.63204	2.80155	10.663	5.58872	0.361165	-5.07431
Gm30539	20.8565	15.6039	18.4524	24.4118	6.72709	14.0796	8.00325	16.51	17.2103	12.8643	0.361196	-4.34602
Tmprss12	88.6566	90.5226	93.6915	92.9011	90.023	89.4305	90.2591	90.0604	91.159	89.9167	0.361227	-1.24229
Dio3	11.0285	9.76766	10.4452	7.49283	6.19411	10.1722	10.0926	10.3319	8.98568	10.1989	0.361337	1.21323
Dio3os	11.0285	9.76766	10.4452	7.49283	6.19411	10.1722	10.0926	10.3319	8.98568	10.1989	0.361337	1.21323
Mir1247	11.0285	9.76766	10.4452	7.49283	6.19411	10.1722	10.0926	10.3319	8.98568	10.1989	0.361337	1.21323
Mir3471-1	85.8955	89.7518	91.4318	92.5348	89.6143	88.2257	88.3569	88.4966	89.8457	88.3598	0.361344	-1.48591
4930549G23Rik	4.40883	3.04841	1.84659	3.51667	3.0883	6.15197	2.63564	3.5617	3.18176	4.11643	0.361363	0.934674
Cep192	4.40883	3.04841	1.84659	3.51667	3.0883	6.15197	2.63564	3.5617	3.18176	4.11643	0.361363	0.934674
H2-M10.1	80.772	83.5038	86.6975	87.1805	83.1644	81.614	84.4328	81.6145	84.2636	82.5538	0.36138	-1.70985
Pou3f4	30.2016	18.6299	27.5776	28.6716	29.1871	37.1814	11.6577	11.4632	26.8536	20.1008	0.361397	-6.75278
Slc16a14	8.46199	6.69939	4.01967	5.19092	5.41612	8.52415	6.27626	6.44702	5.95762	7.08248	0.361433	1.12486
Cyp2j5	79.4598	85.8821	91.6589	89.3361	85.2823	82.911	84.029	83.8107	86.3238	83.5836	0.36154	-2.74028
Fhip1b	3.93773	2.93367	0	2.05946	1.0109	1.7579	5.14966	2.576	1.98835	3.16119	0.361591	1.17284
Ppp2r5d	1.56184	2.38412	1.98939	1.50399	1.31678	3.02962	2.96563	0.93149	1.75122	2.30891	0.361711	0.557691
Dusp15	7.07849	25.6748	6.42532	10.1235	6.82612	21.407	14.7562	13.0265	11.2256	16.3966	0.361724	5.17095
Gm15348	78.1629	81.0644	85.4461	87.8278	84.7761	79.1588	83.4589	80.4532	83.4554	81.0237	0.361735	-2.43179
Armc6	2.49427	1.30899	2.69472	2.78173	2.05216	1.49995	4.2174	3.09316	2.26638	2.93684	0.361811	0.670461
Sugp2	2.49427	1.30899	2.69472	2.78173	2.05216	1.49995	4.2174	3.09316	2.26638	2.93684	0.361811	0.670461
Tmem106b	2.77918	6.23757	3.3306	2.94274	2.82465	3.82883	3.61944	6.88723	3.62295	4.7785	0.361832	1.15555
Acox1	6.35617	5.21252	6.70751	4.50586	2.16941	17.9683	4.91084	2.82238	4.99029	8.56717	0.361846	3.57687
Ten1	6.35617	5.21252	6.70751	4.50586	2.16941	17.9683	4.91084	2.82238	4.99029	8.56717	0.361846	3.57687
Efnb1	34.3666	28.4051	41.0726	31.2781	37.3504	44.7887	20.9196	17.0857	34.4946	27.598	0.361849	-6.89659
Klhl5	87.2365	34.324	5.38462	2.33352	1.59112	4.96273	3.94235	4.76697	26.174	4.55735	0.361933	-21.6166
Rgs14	14.5362	7.56243	39.2489	11.7495	11.0351	17.6352	21.412	37.5704	16.8264	25.5392	0.361946	8.71279
Ddhd1	4.29215	2.55454	9.1342	2.07519	1.87375	7.04068	5.00656	5.42532	3.98597	5.82419	0.362012	1.83822
Mir5131	4.29215	2.55454	9.1342	2.07519	1.87375	7.04068	5.00656	5.42532	3.98597	5.82419	0.362012	1.83822
Mir7035	86.4267	88.8657	89.9483	91.4775	90.1394	87.9691	88.6073	88.18	89.3715	88.2521	0.362161	-1.11939
Tgds	6.65157	4.27226	2.84165	6.9708	4.55037	4.6729	3.17512	4.12748	5.05733	3.99184	0.36217	-1.06549
Epcam	6.56256	14.5481	17.3794	8.5252	5.50047	11.4164	3.87999	5.82501	10.5031	7.04048	0.362179	-3.46266
Smim3	6.16612	3.78055	3.45637	5.2551	3.25758	4.21597	5.52968	5.89637	4.38314	5.214	0.362244	0.830862
Zfp963	2.34562	1.26127	0.210084	1.02289	1.91608	0.891584	1.7316	3.79496	1.35119	2.13938	0.362247	0.788197
Usf2	81.5087	2.19381	88.6695	1.45362	1.41475	13.8644	6.7831	3.54954	35.0481	8.06567	0.362313	-26.9824
Kcnd1	82.1666	85.3835	31.5022	36.8691	30.7406	44.3005	86.4637	87.204	53.3324	72.656	0.362317	19.3236
Spo11	13.1461	3.72125	13.1193	15.0396	12.5082	12.8717	12.9814	17.0711	11.5069	14.308	0.362322	2.80116
Mecom	9.35292	6.94918	6.2134	3.27278	3.8261	10.2725	6.48554	6.2009	5.92288	7.653	0.362325	1.73012
Rad51ap2	80.3114	2.96808	88.4698	2.42597	1.80546	6.82247	9.3936	9.99004	35.1962	8.73537	0.36233	-26.4608
Defb23	82.252	84.1072	90.2151	89.5339	86.9657	85.4934	83.0491	85.0479	86.6148	84.5301	0.362343	-2.08466
Mrps18a	5.29653	6.59415	6.74029	5.41093	5.55617	5.20754	7.59126	6.91505	5.91961	6.57128	0.36274	0.65167
Ywhab	7.79231	6.95428	12.9138	4.99246	2.32059	5.23128	5.51557	3.1421	6.99468	4.62965	0.362774	-2.36503
Egr3	13.6156	4.80358	6.31303	4.38163	5.57504	9.22961	7.68789	10.8883	6.93777	9.2686	0.36287	2.33083
Cdc42se2	1.67289	0.760668	2.325	2.41827	4.24826	0.37037	0.293255	21.7587	2.28502	7.47409	0.362968	5.18908
Osbpl7	85.9323	15.3319	25.6303	21.1669	4.20055	5.809	20.8089	7.40926	30.4524	11.3424	0.363004	-19.11
Dmp1	30.5341	86.1279	88.307	90.293	87.3078	41.87	87.3406	45.0749	76.514	58.0952	0.363024	-18.4188
Msh4	84.2703	88.5737	91.4569	91.2493	87.8091	86.839	87.3134	86.6742	88.6719	86.9422	0.363027	-1.72969
Hdac9	84.3763	16.474	43.9803	6.32792	3.31938	13.683	13.0999	5.94481	30.8956	10.9092	0.363084	-19.9864
Wnt5b	19.9949	4.44958	7.0461	4.23915	2.03615	16.6364	5.7215	14.8907	7.55318	12.4162	0.363185	4.86303
Dph2	12.139	5.26017	2.86192	3.82076	3.96787	13.5322	4.6143	7.38715	5.60994	8.51123	0.363249	2.90129
Igf2bp1	9.23373	7.32422	13.9158	2.60458	2.96912	4.65211	14.112	13.4174	7.20948	10.7272	0.363269	3.51769
AU041133	82.6525	9.26296	16.3653	6.60813	5.82144	5.318	4.28726	4.80167	24.1421	4.80231	0.36328	-19.3398
Hao2	80.1293	86.0138	88.62	88.6925	86.4203	83.1502	84.4514	84.1266	85.9752	83.9094	0.363503	-2.06579
Hsd3b1	80.1293	86.0138	88.62	88.6925	86.4203	83.1502	84.4514	84.1266	85.9752	83.9094	0.363503	-2.06579
Hsd3b2	80.1293	86.0138	88.62	88.6925	86.4203	83.1502	84.4514	84.1266	85.9752	83.9094	0.363503	-2.06579
Hsd3b3	80.1293	86.0138	88.62	88.6925	86.4203	83.1502	84.4514	84.1266	85.9752	83.9094	0.363503	-2.06579
Hsd3b4	80.1293	86.0138	88.62	88.6925	86.4203	83.1502	84.4514	84.1266	85.9752	83.9094	0.363503	-2.06579
Hsd3b5	80.1293	86.0138	88.62	88.6925	86.4203	83.1502	84.4514	84.1266	85.9752	83.9094	0.363503	-2.06579
Hsd3b6	80.1293	86.0138	88.62	88.6925	86.4203	83.1502	84.4514	84.1266	85.9752	83.9094	0.363503	-2.06579
Hsd3b8	80.1293	86.0138	88.62	88.6925	86.4203	83.1502	84.4514	84.1266	85.9752	83.9094	0.363503	-2.06579
Gm15201	84.3704	18.5494	37.7705	31.9447	34.5356	41.15	27.9312	5.84416	41.4341	24.9751	0.363621	-16.459
Txn2	5.92023	5.74252	1.22054	6.62498	3.55247	9.40746	5.07286	4.48966	4.61215	6.32333	0.363657	1.71118
Trim56	14.041	21.8534	13.5436	7.54174	9.98284	10.3789	8.05471	11.9006	13.3925	10.1114	0.36366	-3.28111
4930413F20Rik	81.4234	87.7615	91.3725	90.6919	88.0593	85.0029	85.6444	85.9975	87.8617	85.5483	0.363693	-2.31345
Larp6	12.6515	8.22306	10.3669	2.60382	3.25121	4.62695	6.07656	32.5974	7.4193	14.4336	0.363719	7.01434
Pla2g4d	86.7941	87.3992	90.7087	91.8405	89.5606	86.8783	88.8287	88.1114	89.2606	87.9395	0.36374	-1.32116
Pla2g4f	86.7941	87.3992	90.7087	91.8405	89.5606	86.8783	88.8287	88.1114	89.2606	87.9395	0.36374	-1.32116
Prss2	81.8732	87.3816	89.8895	91.5157	87.9425	87.123	87.5977	80.2149	87.7205	84.9785	0.363781	-2.74194
Zmpste24	7.17439	4.10874	5.47881	7.41965	3.45055	5.61284	6.62609	7.72647	5.52643	6.65513	0.363932	1.12871
Dld	4.60755	6.10131	3.78702	2.99003	3.4276	3.95128	2.77767	3.54184	4.1827	3.42359	0.363951	-0.759106
Lrrc4c	21.8161	28.8656	12.891	15.347	9.78265	13.6362	12.9793	13.1917	17.7405	13.2691	0.363956	-4.47141
Lsm3	0.986545	1.68273	12.5817	8.43132	5.18795	6.34926	0.904235	0.692952	5.77404	2.64882	0.364073	-3.12523
Xpc	0.986545	1.68273	12.5817	8.43132	5.18795	6.34926	0.904235	0.692952	5.77404	2.64882	0.364073	-3.12523
Pla2g12a	82.2875	8.93502	45.9293	3.06719	2.36041	7.65847	7.22625	9.11793	28.5159	8.00088	0.364107	-20.515
Itga1	7.85834	3.27817	2.17507	6.34032	3.93745	1.81996	4.55718	3.35137	4.71787	3.24284	0.364234	-1.47503
Apol11b	80.2713	82.5261	86.813	88.6098	86.6951	83.315	82.9002	82.6586	84.983	82.958	0.364249	-2.02507
C4bp	85.2282	91.555	92.6431	92.8148	89.6578	88.1624	88.9974	88.4377	90.3798	88.5325	0.36427	-1.84729
C4bp-ps1	85.2282	91.555	92.6431	92.8148	89.6578	88.1624	88.9974	88.4377	90.3798	88.5325	0.36427	-1.84729
Zdhhc15	26.1708	11.5893	31.128	24.7113	33.4618	41.0032	89.6033	2.07792	25.4123	44.2281	0.364308	18.8159
Mir5621	87.8329	91.9808	91.1465	93.9709	92.6216	92.2321	92.7625	93.6757	91.5105	92.8901	0.364326	1.37955
Zap70	42.308	38.4766	45.1926	34.6531	36.7261	27.3788	83.8167	43.9872	39.4713	51.7276	0.364348	12.2563
Mir6992	2.65374	2.0672	5.65033	1.31393	1.8403	1.22404	1.7719	2.06259	2.7051	1.68617	0.364352	-1.01893
Stx5a	2.65374	2.0672	5.65033	1.31393	1.8403	1.22404	1.7719	2.06259	2.7051	1.68617	0.364352	-1.01893
Zcchc10	4.46579	0.769231	0	3.8754	2.37664	3.25239	3.33502	3.6952	2.29741	3.42754	0.364363	1.13012
Ptprc	17.2579	16.4948	92.9186	19.2822	18.2069	12.441	14.738	12.3075	32.8321	13.1621	0.364387	-19.6699
Rbfaos	84.2724	91.9533	90.8064	91.9245	89.708	87.6988	89.2068	86.4357	89.7329	87.7804	0.364413	-1.9525
Map4k2	18.5794	18.9723	4.23071	3.32331	4.38642	5.81208	4.85673	4.76578	9.89844	5.14486	0.364437	-4.75357
Or52a5	82.6913	88.5448	92.1395	91.8941	89.051	84.5145	86.365	88.5655	88.8641	86.4816	0.364545	-2.38248
Or52a5b	82.6913	88.5448	92.1395	91.8941	89.051	84.5145	86.365	88.5655	88.8641	86.4816	0.364545	-2.38248
Eif2b1	8.62974	4.43502	2.48418	3.457	3.00255	2.7916	4.02105	1.85541	4.4017	2.88935	0.364698	-1.51235
Gtf2h3	8.62974	4.43502	2.48418	3.457	3.00255	2.7916	4.02105	1.85541	4.4017	2.88935	0.364698	-1.51235
Mir138-1	81.3255	78.6033	84.4471	82.6963	81.246	78.7508	82.2232	79.6336	81.6636	80.2025	0.364714	-1.4611
Prb1a	76.3679	80.6996	85.4873	85.8852	82.8783	79.4822	80.6756	79.735	82.2637	79.9643	0.364752	-2.29937
Prb1b	76.3679	80.6996	85.4873	85.8852	82.8783	79.4822	80.6756	79.735	82.2637	79.9643	0.364752	-2.29937
Prb1c	76.3679	80.6996	85.4873	85.8852	82.8783	79.4822	80.6756	79.735	82.2637	79.9643	0.364752	-2.29937
Prh1	76.3679	80.6996	85.4873	85.8852	82.8783	79.4822	80.6756	79.735	82.2637	79.9643	0.364752	-2.29937
Cenpq	1.43482	1.36301	3.464	1.52128	1.94513	1.60473	1.17261	1.49428	1.94565	1.42387	0.364765	-0.521775
Mmut	1.43482	1.36301	3.464	1.52128	1.94513	1.60473	1.17261	1.49428	1.94565	1.42387	0.364765	-0.521775
Ptprj	14.1774	8.87909	5.11628	5.7737	3.74486	3.24337	13.3566	17.7951	7.53827	11.465	0.364771	3.92675
Btbd3	15.1991	6.48571	10.9668	2.69177	2.99775	4.59955	4.19559	4.77613	7.66823	4.52376	0.364789	-3.14447
Zfand2a	4.4144	2.34217	1.84722	5.16457	3.9654	2.4045	2.93106	2.81912	3.54675	2.71823	0.364868	-0.828528
Polr3a	4.8174	3.67593	4.95985	4.73689	6.23838	3.67211	5.35674	3.61259	4.88569	4.21381	0.364887	-0.671879
Gm10863	78.8001	36.4381	87.7219	37.7629	32.984	82.3569	49.8089	83.9577	54.7414	72.0412	0.364942	17.2998
Snapc5	1.77174	2.14286	2.39837	2.76636	3.96023	5.54584	0.567435	5.57386	2.60791	3.89571	0.364969	1.2878
Kifc1	4.48711	4.27558	3.20513	4.18495	2.28318	4.55612	1.25	12.8122	3.68719	6.2061	0.365052	2.51891
Rpl36a	44.2341	11.9946	41.3115	42.8799	41.374	43.0393	24.7511	9.58093	36.3588	25.7904	0.36508	-10.5684
Eif6	4.58738	2.63777	2.43819	3.54419	2.16907	3.97954	3.87283	3.1888	3.07532	3.68039	0.365166	0.605068
Pikfyve	6.51489	5.04535	11.0215	2.82553	2.83133	10.4022	4.60707	8.94523	5.64771	7.98483	0.365217	2.33712
Saxo1	84.5048	86.7558	90.9775	91.2428	88.0223	87.0257	86.2982	86.5487	88.3007	86.6242	0.365242	-1.67646
Saxo1os	84.5048	86.7558	90.9775	91.2428	88.0223	87.0257	86.2982	86.5487	88.3007	86.6242	0.365242	-1.67646
Mir6539	87.791	92.3714	93.7956	94.083	92.0007	90.5545	90.704	90.3458	92.0083	90.5347	0.365317	-1.47361
Ssh2	0.761905	5.32026	2.68238	2.21666	2.11995	2.46848	3.70534	5.00871	2.62023	3.72751	0.365332	1.10728
Inafm2	10.1561	15.7023	8.66554	5.5739	2.98111	5.19031	6.75787	5.36063	8.6158	5.7696	0.365366	-2.8462
Gpr146	13.4215	15.1205	13.3752	1.07937	0.701005	13.7306	13.1459	11.9992	8.73953	12.9586	0.365428	4.21906
Kctd7	3.27428	8.29636	1.89167	5.77079	2.55194	4.08605	10.7865	4.7154	4.35701	6.52933	0.365464	2.17232
Lrrc74b	5.53861	1.73554	14.9864	5.42553	4.54032	3.38492	2.63408	4.46303	6.44527	3.49401	0.365557	-2.95126
Plcd1	3.61825	6.06192	4.50362	3.53336	4.99031	6.49419	3.33	6.80361	4.54149	5.5426	0.36559	1.00111
Mir3067	82.6948	23.9072	41.8068	1.95057	6.07203	10.6223	9.87714	15.7999	31.2863	12.0998	0.365603	-19.1865
Ap1g2	2.78274	2.22097	21.431	2.77378	2.24087	1.15519	1.37764	1.51216	6.28987	1.34833	0.365628	-4.94154
Slc45a4	13.1879	11.8399	10.0012	5.29043	8.87801	6.7083	15.3065	15.7518	9.83948	12.5889	0.365642	2.74939
Otulinl	14.9552	2.89726	2.97186	3.61131	6.01907	11.5195	8.94413	7.16172	6.09093	9.20846	0.365734	3.11753
Gatad1	2.93706	90.6573	92.9005	5.57995	2.45974	7.86718	8.33584	15.8434	38.9069	10.6821	0.36576	-28.2248
Btg1	5.20954	9.16989	15.7447	2.24813	2.38522	9.90893	7.36641	14.4299	6.9515	10.5684	0.365814	3.61692
Mir7668	5.16082	6.87916	1.04167	6.63594	4.74499	0.688034	3.98105	5.0429	4.89251	3.23733	0.36583	-1.65519
Zfp27	5.16082	6.87916	1.04167	6.63594	4.74499	0.688034	3.98105	5.0429	4.89251	3.23733	0.36583	-1.65519
Klhl15	30.7595	11.5802	18.5473	23.9411	20.0719	30.1982	3.69412	7.42938	20.98	13.7739	0.365973	-7.20609
Anpep	84.3532	27.2076	35.7617	9.16996	13.6818	87.3667	5.16014	88.7285	34.0349	60.4185	0.366058	26.3836
Eif2ak3	3.43078	1.97394	5.97229	2.63295	2.3393	1.27832	3.02788	2.48956	3.26985	2.26525	0.36614	-1.0046
Hspb7	33.0424	12.3646	17.8751	14.8085	16.4901	10.964	19.0054	11.4654	18.9161	13.8116	0.366161	-5.10454
Lonrf2	8.69883	3.56714	14.8638	4.22156	3.47961	14.9913	3.42773	14.2122	6.96618	10.8771	0.366168	3.91088
Tbx15	13.0916	11.8174	11.0614	8.19932	10.1859	11.1945	11.9223	12.8682	10.8711	11.995	0.366172	1.12389
Gm36595	85.8425	89.3486	90.4214	92.4709	89.5397	87.4081	88.831	88.0457	89.5246	88.0949	0.36629	-1.4297
Spc25	2.99556	2.3035	3.60299	3.75813	4.66601	3.2047	5.37756	3.87924	3.46524	4.15384	0.366384	0.6886
Mir6345	86.6669	88.6104	92.1266	91.6663	89.1845	88.4924	88.2919	88.2194	89.6509	88.3345	0.366424	-1.3164
Mir6902	86.6669	88.6104	92.1266	91.6663	89.1845	88.4924	88.2919	88.2194	89.6509	88.3345	0.366424	-1.3164
Gm3636	75.2744	86.6162	90.3919	87.4969	87.1197	81.2785	81.9983	82.6323	85.3798	81.9697	0.366522	-3.41015
Hcrt	87.5449	91.3138	91.0911	92.1824	90.8167	88.8343	88.7852	90.7505	90.5898	89.4567	0.36653	-1.13307
Pcdhga7	34.6456	29.7814	37.0364	26.2004	27.741	35.4472	32.4032	33.6553	31.081	33.8352	0.366579	2.75426
Gnb4	16.6822	17.0554	5.89672	6.33583	6.79728	20.7054	16.4525	7.55591	10.5535	14.9046	0.366636	4.35111
Gtf3c2	4.02242	1.83027	2.87791	2.77094	1.88903	2.93546	3.23169	3.46221	2.67811	3.20979	0.36664	0.531672
Siae	9.5775	2.06641	6.03293	6.03054	3.48632	4.68747	3.3318	3.1757	5.43874	3.73166	0.36665	-1.70709
Atxn7	0	2.63158	0	1.29236	0.520209	1.74987	2.1064	0.893512	0.888829	1.58326	0.366674	0.694431
Gm10319	80.1191	83.8452	87.6571	88.01	84.9824	82.5818	83.566	82.9813	84.9228	83.043	0.366806	-1.8797
Mug1	80.1191	83.8452	87.6571	88.01	84.9824	82.5818	83.566	82.9813	84.9228	83.043	0.366806	-1.8797
Mug2	80.1191	83.8452	87.6571	88.01	84.9824	82.5818	83.566	82.9813	84.9228	83.043	0.366806	-1.8797
Mug-ps1	80.1191	83.8452	87.6571	88.01	84.9824	82.5818	83.566	82.9813	84.9228	83.043	0.366806	-1.8797
Ark2n	8.53511	7.37688	4.30847	3.54214	3.44939	5.23736	5.06667	12.9177	5.4424	7.74058	0.366821	2.29818
Ptpn21	4.92316	6.72981	10.4713	5.09713	9.70041	9.64615	6.08677	12.3693	7.38437	9.36741	0.366853	1.98304
Rnf6	3.9797	1.50242	2.65886	2.91523	1.86887	3.45863	2.73029	3.32106	2.58502	3.16999	0.366903	0.584975
Spopfm2	81.8363	85.7699	89.3598	89.9088	86.5547	84.2664	85.2181	84.8924	86.6859	84.7923	0.366928	-1.8936
Tdpoz1	81.8363	85.7699	89.3598	89.9088	86.5547	84.2664	85.2181	84.8924	86.6859	84.7923	0.366928	-1.8936
Tdpoz2	81.8363	85.7699	89.3598	89.9088	86.5547	84.2664	85.2181	84.8924	86.6859	84.7923	0.366928	-1.8936
Tdpoz3	81.8363	85.7699	89.3598	89.9088	86.5547	84.2664	85.2181	84.8924	86.6859	84.7923	0.366928	-1.8936
Tdpoz4	81.8363	85.7699	89.3598	89.9088	86.5547	84.2664	85.2181	84.8924	86.6859	84.7923	0.366928	-1.8936
Tdpoz5	81.8363	85.7699	89.3598	89.9088	86.5547	84.2664	85.2181	84.8924	86.6859	84.7923	0.366928	-1.8936
Tdpoz9	81.8363	85.7699	89.3598	89.9088	86.5547	84.2664	85.2181	84.8924	86.6859	84.7923	0.366928	-1.8936
Gabrg1	6.63912	13.8562	3.62425	14.1273	8.8308	16.1159	10.4475	10.5979	9.41553	12.3871	0.366955	2.97155
Mir3106	78.6726	83.6173	87.7119	88.4719	86.1365	81.5759	83.0061	83.1942	84.9221	82.5921	0.367	-2.32998
Dus2	1.96574	3.3795	3.82713	6.20919	2.9051	9.35068	1.50162	5.69837	3.65733	5.51689	0.367083	1.85956
Copa	2.7265	1.08253	2.49201	0.78227	2.38928	3.08406	1.28746	3.41472	1.89452	2.59541	0.367118	0.700896
Ncstn	2.7265	1.08253	2.49201	0.78227	2.38928	3.08406	1.28746	3.41472	1.89452	2.59541	0.367118	0.700896
4932441J04Rik	7.90937	3.50912	4.88392	2.01328	2.52714	2.4229	3.3879	2.5262	4.16857	2.779	0.367122	-1.38956
Pcdh7	7.90937	3.50912	4.88392	2.01328	2.52714	2.4229	3.3879	2.5262	4.16857	2.779	0.367122	-1.38956
Evi2b	21.7031	26.3192	13.4217	16.0364	10.3257	12.5209	13.7644	15.0627	17.5612	13.7826	0.367131	-3.77856
Lipi	81.9808	87.8102	90.4956	90.4838	86.9032	85.0837	85.8765	85.5324	87.5347	85.4975	0.367141	-2.03724
Rbm11	81.9808	4.05012	90.4956	2.17147	1.6567	5.42165	7.696	14.8008	36.0709	9.30615	0.367186	-26.7648
9830166K06Rik	81.6162	87.6891	3.99311	5.48149	6.17042	9.58752	9.62987	15.6363	36.9901	11.6179	0.367192	-25.3722
Dse	6.7218	3.81351	7.3462	7.71406	6.78213	6.96219	5.66613	11.3543	6.47554	7.9942	0.367332	1.51866
Il9	84.1582	88.4676	87.0005	88.152	85.9446	87.0771	88.4125	87.9183	86.7446	87.8026	0.367351	1.05804
Hebp2	4.50284	5.86232	5.62088	2.63291	4.0448	3.96004	9.31963	4.58681	4.53275	5.95549	0.36738	1.42274
Mrgpra3	78.4309	81.8262	85.6984	85.9418	82.9803	79.8787	82.4036	81.0377	82.9755	81.1066	0.367479	-1.86887
Mrgpra4	78.4309	81.8262	85.6984	85.9418	82.9803	79.8787	82.4036	81.0377	82.9755	81.1066	0.367479	-1.86887
Mrgprx1	78.4309	81.8262	85.6984	85.9418	82.9803	79.8787	82.4036	81.0377	82.9755	81.1066	0.367479	-1.86887
C130073F10Rik	84.1187	86.4196	90.4191	91.0533	87.8538	86.0189	86.5886	86.3109	87.9729	86.3061	0.367482	-1.66678
Prame62	84.1187	86.4196	90.4191	91.0533	87.8538	86.0189	86.5886	86.3109	87.9729	86.3061	0.367482	-1.66678
Pramel17	84.1187	86.4196	90.4191	91.0533	87.8538	86.0189	86.5886	86.3109	87.9729	86.3061	0.367482	-1.66678
Pramel19	84.1187	86.4196	90.4191	91.0533	87.8538	86.0189	86.5886	86.3109	87.9729	86.3061	0.367482	-1.66678
Fer	8.68138	8.66447	2.98506	3.22552	2.8128	12.5011	5.31424	5.4265	5.27384	7.74727	0.36753	2.47343
Cnn3	7.26721	5.15849	4.06019	2.56651	2.68156	6.26858	4.47279	5.89224	4.34679	5.54454	0.367591	1.19774
Atcayos	6.57296	10.5691	4.48414	5.74419	17.1911	17.3553	3.53402	19.958	8.9123	13.6158	0.367592	4.70348
Pitpnm3	10.9018	15.7243	15.301	8.85824	6.02679	14.1497	11.466	16.3289	11.3624	13.9815	0.367697	2.61912
Nap1l2	28.2963	39.1991	46.962	40.4967	32.3716	36.3861	41.0329	11.8864	37.4651	29.7685	0.367785	-7.6967
Pcdhb6	67.5072	73.868	73.2017	78.1457	34.192	75.4768	75.8124	75.9364	65.3829	75.7419	0.367847	10.3589
Pfkfb4	7.95376	17.453	6.43875	7.28618	6.91411	4.32101	8.32724	6.52728	9.20916	6.39185	0.36792	-2.81732
Max	2.37464	3.10492	8.07172	2.78423	3.89977	5.18607	0.839015	1.08178	4.04706	2.36895	0.367928	-1.6781
4930502E09Rik	12.8652	2.85628	9.71063	1.88942	2.86813	3.34714	4.07102	2.00729	6.03793	3.14181	0.368142	-2.89611
Dhrs11	12.8652	2.85628	9.71063	1.88942	2.86813	3.34714	4.07102	2.00729	6.03793	3.14181	0.368142	-2.89611
Wfdc12	82.7145	85.0172	87.6592	87.6031	85.4785	84.6752	88.031	88.8776	85.6945	87.1946	0.368355	1.50012
9130008F23Rik	4.3275	7.06375	3.41718	3.19449	4.13215	4.06248	3.52338	2.91039	4.42702	3.49875	0.368421	-0.928266
Cav3	82.1957	82.6914	88.23	87.7486	85.679	83.7785	83.9088	83.3733	85.3089	83.6869	0.368525	-1.62207
4930556N09Rik	85.151	89.1061	91.7383	91.6255	88.7329	87.3039	88.1283	87.6773	89.2707	87.7032	0.368619	-1.56754
Klhl22	0.195312	5.92837	3.2126	4.93432	7.40773	8.29365	2.5641	8.50522	4.33567	6.45432	0.368632	2.11866
Ranbp2	0.0657895	1.42856	2.32779	1.31994	0.968143	0.741342	2.32972	2.43327	1.22204	1.83478	0.368812	0.612735
Mosmo	7.0671	4.79975	15.6728	3.65799	3.94055	9.80184	8.91299	11.1957	7.02763	9.97019	0.368877	2.94256
Ift46	2.44565	1.96678	7.05329	2.00045	1.89881	2.26361	5.01615	6.69916	3.073	4.65964	0.36889	1.58664
Gm31333	79.7862	84.0163	87.4067	88.1618	86.6995	81.8736	84.188	83.4741	85.2141	83.1786	0.36891	-2.03554
Tnfaip8l1	24.2124	16.0775	2.87203	2.3469	1.78023	4.60798	2.82744	3.21896	9.4578	3.55146	0.368997	-5.90634
4930555K19Rik	84.6165	88.1831	91.1501	92.1653	88.7376	86.4315	87.8056	87.4903	88.9705	87.2424	0.369007	-1.72808
Stx6	3.6796	2.15028	7.40473	1.71943	2.74084	3.81044	4.32844	6.9492	3.53898	5.02936	0.36904	1.49038
Lgals12	17.0939	20.8084	9.40702	7.9526	16.0241	15.6795	20.023	16.8729	14.2572	17.5251	0.369059	3.26791
Ccdc28a	4.65721	3.85362	9.28704	3.80908	3.54051	9.93471	8.05336	3.12296	5.02949	7.03701	0.369124	2.00752
Asprv1	85.7079	86.8174	91.5037	92.2985	89.8541	83.587	88.9355	88.9152	89.2363	87.1459	0.369293	-2.09044
Glce	5.32373	3.05767	3.2095	2.59986	2.23628	2.69782	2.3437	2.71232	3.28541	2.58461	0.369435	-0.700796
Mir5133	5.32373	3.05767	3.2095	2.59986	2.23628	2.69782	2.3437	2.71232	3.28541	2.58461	0.369435	-0.700796
Bmp5	82.3417	86.7313	88.5874	90.1823	86.436	84.6858	84.8476	85.8677	86.8557	85.1337	0.3695	-1.72202
Atp5f1e	7.72371	3.82923	9.64322	5.65119	6.3308	14.8438	5.23073	7.1399	6.63563	9.07146	0.369592	2.43584
Gfra3	19.3644	11.2142	13.895	10.1618	9.71991	25.5443	14.5191	10.3819	12.8711	16.8151	0.369615	3.94405
Rd3l	77.6311	85.7441	88.4133	89.7801	84.5798	82.673	85.2521	78.595	85.2297	82.1734	0.36973	-3.05633
Gm4566	91.6542	93.0704	95.2328	94.893	92.1297	94.0991	94.6412	94.2586	93.396	94.333	0.369875	0.936939
Gcsh	4.99575	6.03538	6.1664	3.73959	3.95569	6.39113	3.70299	8.27102	4.97856	6.12171	0.369892	1.14315
Vsig8	81.5023	88.4394	89.8386	89.2778	87.256	84.8359	84.488	86.4875	87.2628	85.2705	0.369901	-1.99236
Chchd7	4.14589	11.672	2.76562	1.61389	3.39353	3.25192	1.76719	2.14261	4.71819	2.38724	0.369902	-2.33095
Plag1	4.14589	11.672	2.76562	1.61389	3.39353	3.25192	1.76719	2.14261	4.71819	2.38724	0.369902	-2.33095
E130008D07Rik	31.8663	33.1233	48.0632	30.4293	28.0531	28.7631	27.9751	32.1854	34.307	29.6412	0.369902	-4.66584
Myo3a	82.4978	27.142	90.3643	2.99435	7.23764	5.70612	15.4808	31.1112	42.0472	17.4327	0.369938	-24.6145
Sh2d3c	11.6117	24.8232	11.9269	6.25584	5.50976	8.18219	7.21009	7.25324	12.0255	7.54851	0.370119	-4.47699
Oaz1	6.19038	6.04579	18.8798	8.16309	5.90287	5.27766	6.92818	5.16952	9.03638	5.79178	0.370546	-3.24459
Oaz1-ps	6.19038	6.04579	18.8798	8.16309	5.90287	5.27766	6.92818	5.16952	9.03638	5.79178	0.370546	-3.24459
Ms4a4b	81.4734	85.8021	90.387	90.5152	88.0974	84.859	84.4743	85.8571	87.255	85.0635	0.370587	-2.19154
4930405L22Rik	82.3989	86.6432	90.1938	90.4203	86.9528	84.5574	86.0334	85.6442	87.3218	85.4117	0.370662	-1.91013
Mir181a-1	86.0363	89.6305	92.9186	93.5511	88.9102	88.1109	88.4543	88.7197	90.2093	88.4283	0.370699	-1.78102
Mir181b-1	86.0363	89.6305	92.9186	93.5511	88.9102	88.1109	88.4543	88.7197	90.2093	88.4283	0.370699	-1.78102
Gm16223	81.2966	84.6537	88.5297	89.2148	85.8116	83.6159	84.3386	84.2127	85.9013	84.0557	0.370763	-1.84552
Mir6414	81.2966	84.6537	88.5297	89.2148	85.8116	83.6159	84.3386	84.2127	85.9013	84.0557	0.370763	-1.84552
Sptssb	2.9462	3.32252	2.97612	2.21649	3.30136	4.03091	2.19236	4.20188	2.95254	3.47505	0.370807	0.522513
Mir1982	6.19038	6.04579	18.8798	8.16309	74.5029	5.27766	6.92818	5.16952	22.7564	5.79178	0.370814	-16.9646
Gsta4	8.12139	22.4196	9.02106	12.2451	12.1656	23.9963	14.3077	12.4907	12.7945	16.9316	0.370915	4.13702
Mir7225	88.5525	89.9994	91.3539	92.1881	89.506	89.04	89.7378	89.627	90.32	89.4683	0.370948	-0.851688
Nfatc4	23.0335	16.3816	21.3088	7.92754	12.5704	17.4163	15.836	29.6643	16.2444	20.9722	0.370957	4.72785
Idh3g	34.1855	5.74163	32.7888	31.6624	30.9487	35.4758	10.1495	7.54941	27.0654	17.7249	0.371048	-9.34051
Ssr4	34.1855	5.74163	32.7888	31.6624	30.9487	35.4758	10.1495	7.54941	27.0654	17.7249	0.371048	-9.34051
Sun1	2.85656	7.33497	3.41933	4.41656	3.87111	9.31989	5.66377	3.05122	4.37971	6.01163	0.371064	1.63192
Ppbp	83.3095	86.0221	87.2262	90.3136	87.4997	85.1937	85.3244	85.7034	86.8742	85.4072	0.371096	-1.46707
4931429P17Rik	84.5499	86.6738	90.1111	90.8422	87.2603	85.3469	87.2388	86.4627	87.8875	86.3495	0.37113	-1.53801
Tenm2	10.514	3.88584	4.78485	5.30963	4.21294	5.87871	8.2394	8.08225	5.74146	7.40012	0.371185	1.65866
Gon4l	90.4301	7.94603	18.1652	2.57409	13.3835	1.96387	9.44557	5.32613	26.4998	5.57852	0.371202	-20.9213
Hsfy2	83.488	88.2364	91.4454	91.5959	87.946	86.4022	86.8604	86.6435	88.5423	86.6354	0.371408	-1.90696
Exd2	0	4.29447	3.78788	2.97641	2.5875	1.27624	1.85821	2.1271	2.72925	1.75385	0.371523	-0.9754
Mllt1	9.4035	3.673	10.9464	2.39427	1.57128	2.74936	2.62819	3.96756	5.5977	3.11504	0.371534	-2.48266
Blm	1.60436	0.38622	3.72602	1.21175	1.28167	3.00006	2.72316	1.55407	1.642	2.42576	0.37162	0.783758
Magea13	78.182	84.2183	86.3002	87.1286	83.9978	80.9232	82.5783	82.258	83.9654	81.9198	0.371643	-2.04555
Mir504	78.182	84.2183	86.3002	87.1286	83.9978	80.9232	82.5783	82.258	83.9654	81.9198	0.371643	-2.04555
Lrrc17	85.334	87.8867	90.9549	91.3933	87.9198	86.0043	88.0358	87.5511	88.6977	87.1971	0.371686	-1.50065
Retn	80.1434	84.5863	87.9952	86.7291	84.7387	88.5729	81.1449	75.0628	84.8385	81.5935	0.371823	-3.24502
Akna	13.3443	6.6786	25.0022	13.5222	19.2682	12.2999	14.6019	6.93388	15.5631	11.2785	0.371849	-4.28456
Mir29a	81.506	87.5557	87.2326	90.3265	85.4583	86.8552	91.1337	87.533	86.4158	88.5073	0.371863	2.09152
Mir29b-1	81.506	87.5557	87.2326	90.3265	85.4583	86.8552	91.1337	87.533	86.4158	88.5073	0.371863	2.09152
Rbm34	3.92381	5.34468	16.5868	7.54541	16.5898	16.1521	7.85657	18.6461	9.9981	14.2183	0.371901	4.22018
Mir148b	81.2629	79.8773	79.2388	81.0757	77.525	79.9837	80.5138	81.7369	79.796	80.7448	0.371904	0.948835
Pdxk	2.94666	7.20006	2.6673	5.92576	3.57901	4.41295	1.99363	3.23714	4.46376	3.21457	0.371954	-1.24918
Gpx2-ps1	84.6028	87.1087	89.211	90.8755	87.4924	85.0969	86.6571	87.4915	87.8581	86.4151	0.372069	-1.44293
BB019430	85.6611	90.1197	90.0373	93.8185	89.6848	87.7634	88.4883	88.332	89.8643	88.1946	0.37208	-1.6697
5330413P13Rik	80.401	26.9513	30.1714	34.7236	39.5342	27.8713	33.5889	27.8005	42.3563	29.7535	0.372123	-12.6028
Or11a4	76.5631	82.6902	84.513	86.8648	82.6033	80.2116	81.6253	79.3743	82.6469	80.4037	0.372149	-2.24314
Or1o2	76.5631	82.6902	84.513	86.8648	82.6033	80.2116	81.6253	79.3743	82.6469	80.4037	0.372149	-2.24314
Or1o3	76.5631	82.6902	84.513	86.8648	82.6033	80.2116	81.6253	79.3743	82.6469	80.4037	0.372149	-2.24314
Rsad2	26.7503	50.3583	16.887	16.312	13.3934	21.1797	11.9697	14.241	24.7402	15.7968	0.372168	-8.94341
Hr	7.8415	15.8772	2.99746	3.31631	2.37431	19.1657	7.44762	6.00306	6.48135	10.8721	0.372259	4.39078
Ankzf1	5.20358	3.32037	0	2.17165	3.91693	6.04827	3.53537	3.09149	2.92251	4.22504	0.372285	1.30254
Atg9a	5.20358	3.32037	0	2.17165	3.91693	6.04827	3.53537	3.09149	2.92251	4.22504	0.372285	1.30254
Paqr9	14.4661	21.9051	20.3947	13.5769	6.80245	18.2865	16.3393	22.8194	15.429	19.1484	0.372289	3.71938
Mir6356	85.4895	88.587	91.1202	92.4509	89.637	87.4042	87.6864	88.6306	89.4569	87.9071	0.372324	-1.54984
Ncf2	9.17999	10.7628	48.1632	6.99051	2.68269	29.554	23.9159	25.2596	15.5558	26.2432	0.372366	10.6873
Gm14625	78.2198	82.793	86.6337	86.7437	84.2473	81.2105	82.8585	80.9479	83.7275	81.6723	0.372414	-2.05522
Gm16404	78.2198	82.793	86.6337	86.7437	84.2473	81.2105	82.8585	80.9479	83.7275	81.6723	0.372414	-2.05522
Zg16	14.653	18.9756	21.6164	21.9212	14.6735	11.2157	11.125	85.2729	18.3679	35.8712	0.372452	17.5033
Gm17745	13.2447	11.3246	8.13033	8.36188	10.7452	10.261	9.98676	16.832	10.3613	12.3599	0.372489	1.99857
Or10v5	81.914	86.4148	89.3329	88.6302	85.8808	84.0732	85.2672	84.8863	86.4346	84.7422	0.372513	-1.69231
Or10v9	81.914	86.4148	89.3329	88.6302	85.8808	84.0732	85.2672	84.8863	86.4346	84.7422	0.372513	-1.69231
Dnaaf4	3.48881	4.42862	4.12407	6.40368	4.40368	4.79146	3.40426	10.4104	4.56977	6.20203	0.372632	1.63225
Ifi30	10.5343	5.70639	9.42967	5.61827	9.50668	6.8003	7.35359	6.2713	8.15905	6.8084	0.372724	-1.35065
Phf3	4.65138	6.70521	7.30208	3.63916	3.47209	9.29618	5.01839	5.34356	5.15398	6.55271	0.372792	1.39873
Mir5616	84.4752	89.496	90.7173	91.2059	88.7607	86.5336	88.5693	86.9013	88.931	87.3347	0.372817	-1.59628
S100a1	1.70813	2.72213	4.09697	5.98795	2.99119	4.18042	3.56737	5.93727	3.50127	4.56169	0.372838	1.06041
S100a13	1.70813	2.72213	4.09697	5.98795	2.99119	4.18042	3.56737	5.93727	3.50127	4.56169	0.372838	1.06041
Rpa1	8.26188	4.17802	4.70474	1.80233	4.29607	3.52614	4.50395	1.5116	4.64861	3.18056	0.372889	-1.46804
Smyd4	8.26188	4.17802	4.70474	1.80233	4.29607	3.52614	4.50395	1.5116	4.64861	3.18056	0.372889	-1.46804
Otoa	81.2756	85.1499	88.5338	89.1851	85.0276	84.3416	83.9449	83.7298	85.8344	84.0054	0.372892	-1.82898
Gmpr	8.18182	1.99074	3.13043	4.00516	3.78269	3.90536	5.17382	8.57813	4.21817	5.88577	0.37295	1.66761
Chi3l1	83.4932	27.6978	34.5881	16.4734	15.7867	12.4639	29.0493	16.0993	35.6078	19.2042	0.372968	-16.4036
Cic	0.650888	3.2882	6.93827	2.85032	3.52548	3.86257	0.952381	1.17845	3.45063	1.9978	0.373005	-1.45283
Gm26579	87.5091	89.9036	92.9268	93.1201	89.9677	89.1106	90.2408	88.5145	90.6855	89.2886	0.373061	-1.39686
Myo15a	3.22638	4.83516	5.74348	5.49159	3.04097	10.5154	4.97666	3.08772	4.46752	6.19327	0.373131	1.72575
Stx12	2.40906	1.43232	1.27273	1.39534	2.97361	2.3946	1.63676	3.30727	1.89661	2.44621	0.373564	0.549596
Axdnd1	1.55556	8.7132	1.21212	2.5162	1.46866	5.05358	5.89173	3.93145	3.09315	4.95892	0.373603	1.86577
Smok2a	81.4752	84.8996	88.5679	88.3301	86.3752	83.7943	84.5325	84.4394	85.9296	84.2554	0.373682	-1.67421
Smok2b	81.4752	84.8996	88.5679	88.3301	86.3752	83.7943	84.5325	84.4394	85.9296	84.2554	0.373682	-1.67421
Tcp10c	81.4752	84.8996	88.5679	88.3301	86.3752	83.7943	84.5325	84.4394	85.9296	84.2554	0.373682	-1.67421
Erich4	92.8006	86.6094	91.6958	91.6924	89.2872	86.0591	87.5312	91.9786	90.4171	88.523	0.373716	-1.8941
Fam171a1	35.4228	86.2736	1.83666	2.01161	3.41332	6.24683	3.11147	4.91101	25.7916	4.75644	0.373903	-21.0352
Zfp1004	80.2272	83.8326	87.2367	87.4615	85.5145	82.2099	83.6942	83.4596	84.8545	83.1212	0.373909	-1.73326
Ambn	79.821	83.1991	88.52	88.7144	86.8894	82.1317	82.3665	84.9311	85.4288	83.1431	0.373966	-2.28565
Enam	79.821	83.1991	88.52	88.7144	86.8894	82.1317	82.3665	84.9311	85.4288	83.1431	0.373966	-2.28565
Jchain	79.821	83.1991	88.52	88.7144	86.8894	82.1317	82.3665	84.9311	85.4288	83.1431	0.373966	-2.28565
Mog	82.2139	88.8277	87.9839	93.9665	89.732	87.3696	87.218	83.2629	88.5448	85.9502	0.373974	-2.59463
Tbx4	15.7116	11.7961	12.3304	7.57083	7.00793	10.5868	12.9227	16.2429	10.8834	13.2508	0.374038	2.3674
Mir204	82.6835	86.7236	90.1813	90.462	86.928	85.3422	85.9009	85.4984	87.3957	85.5805	0.374046	-1.81513
Tnnt1	3.33333	82.5053	82.3985	10.6311	25.2809	19.3316	24.0565	12.0503	40.8298	18.4794	0.374119	-22.3504
Pabpc5	79.0448	84.367	31.5782	17.0919	15.1695	36.8202	83.0643	82.8404	45.4503	67.575	0.374131	22.1247
Zfp704	79.5635	3.62229	19.6694	3.23216	1.93232	1.30657	3.91262	2.5463	21.6039	2.58849	0.374147	-19.0155
Erf	10.7025	6.10506	3.26925	2.19972	2.26496	7.47331	7.95966	5.65707	4.90829	7.03001	0.374159	2.12173
Nxnl2	8.12258	7.81176	6.51621	5.37912	5.21892	10.1878	4.6096	9.34856	6.60972	8.04865	0.374205	1.43894
Ubqln2	31.3649	14.5196	54.0459	27.347	30.8462	47.1314	3.1969	5.90014	31.6247	18.7428	0.374249	-12.8819
Uso1	9.40887	4.94766	5.33588	2.34631	1.95459	8.90637	4.77338	6.42982	4.79866	6.70319	0.374342	1.90453
Tmem171	88.4516	87.8367	17.7238	9.86838	7.88568	87.3723	90.7419	31.5152	42.3532	69.8765	0.374358	27.5232
Slc12a6	0.0735294	2.17771	2.54592	0.345286	0.365072	1.30108	2.13975	1.92986	1.1015	1.79023	0.374362	0.688725
5530401A14Rik	78.6662	83.4487	87.8034	88.8974	84.7255	82.6887	82.3625	82.1355	84.7082	82.3956	0.374432	-2.31265
4921531P14Rik	83.7568	87.0877	90.0736	90.1853	86.9077	85.6849	86.4347	86.0992	87.6022	86.0729	0.374495	-1.52931
Tsc22d1	4.91487	3.04585	0.649351	3.76767	1.98728	0.668896	6.08283	6.81533	2.873	4.52235	0.374551	1.64935
Hcn3	4.01422	10.4952	15.948	2.93089	3.92465	16.172	5.0477	13.0539	7.4626	11.4245	0.374581	3.96191
Papss2	13.4529	7.86062	3.74665	3.7362	3.541	10.9958	8.15682	7.9227	6.46747	9.02511	0.374583	2.55765
Mcmdc2	87.0481	36.7984	41.8429	47.1356	88.7563	53.4454	88.8519	88.8535	60.3163	77.0503	0.374713	16.734
Ocel1	4.68161	2.00488	4.97835	3.67019	1.6068	8.52343	2.08668	4.30968	3.38837	4.97326	0.37472	1.58489
Rhbdd1	11.3962	4.59003	5.02747	5.68399	4.98212	8.60521	5.92111	9.98185	6.33597	8.16939	0.374787	1.83342
Kdm6b	6.63731	58.2569	54.1084	7.22914	7.07819	10.2745	11.308	12.1107	26.662	11.2311	0.374796	-15.4309
Stxbp5	4.04113	3.46646	9.44361	2.81788	3.10599	2.74291	3.7007	2.48669	4.57501	2.97677	0.374842	-1.59825
Tspy-ps	82.3291	82.0771				79.5766	91.427	91.702	82.2031	87.5686	0.374915	5.36546
Sez6l	10.2025	12.8869	9.12012	5.63795	4.89853	13.2535	8.9591	9.74147	8.5492	10.6514	0.374938	2.10216
Acaa1a	0.92586	2.29222	3.65829	1.924	1.76069	4.09718	2.054	2.35695	2.11221	2.83604	0.375	0.723833
Myd88	0.92586	2.29222	3.65829	1.924	1.76069	4.09718	2.054	2.35695	2.11221	2.83604	0.375	0.723833
Slc35a2	28.1939	89.3817	35.6109	21.4967	26.0454	38.8421	7.93522	22.1526	40.1457	22.9766	0.375021	-17.1691
A230072E10Rik	27.8179	89.3976	41.6598	30.5216	28.6116	43.0647	88.9179	52.4644	43.6017	61.4823	0.375062	17.8806
Fam120c	27.8179	89.3976	41.6598	30.5216	28.6116	43.0647	88.9179	52.4644	43.6017	61.4823	0.375062	17.8806
Mir1191b	68.3804	10.1991	16.7426	7.88574	5.21923	25.0131	74.9743	22.7817	21.6854	40.923	0.375231	19.2376
Rhbdf2	1.64178	2.6545	2.94118	1.41634	2.31981	3.68917	0.697917	5.17665	2.19472	3.18791	0.375252	0.993191
Rogdi	5.23465	4.10072	10.0976	3.7321	3.36532	12.4587	7.86578	3.02048	5.30607	7.78166	0.375315	2.47559
Gm8978	83.115	85.38	90.1771	90.7497	87.1196	84.8218	86.0187	85.5259	87.3083	85.4555	0.375333	-1.85285
Lipo2	83.115	85.38	90.1771	90.7497	87.1196	84.8218	86.0187	85.5259	87.3083	85.4555	0.375333	-1.85285
Mir7057	83.6235	87.7465	90.036	91.1675	87.967	89.6202	88.911	90.8819	88.1081	89.8044	0.37545	1.69625
Mir6417	81.6415	85.0732	91.1389	91.2001	88.5719	89.4352	90.5774	89.6724	87.5251	89.895	0.375617	2.36983
1700028B04Rik	83.6964	86.2929	84.9356	90.1585	88.606	86.3128	81.4457	86.7101	86.7379	84.8229	0.375654	-1.91501
Clk1	11.0741	6.07617	5.09278	4.10002	4.28533	5.73764	4.42342	3.0334	6.12569	4.39815	0.375796	-1.72753
Zfp518b	5.35649	3.11052	2.80336	2.82445	1.70604	3.0636	3.2447	6.39618	3.16017	4.23483	0.375806	1.07466
Topaz1	78.442	86.9407	86.8619	86.9303	83.2174	86.039	86.9374	86.8761	84.4785	86.6175	0.375853	2.13905
4930519F24Rik	81.3204	84.5914	88.1335	88.5659	85.6211	82.976	84.3709	84.4658	85.6465	83.9376	0.375865	-1.7089
Pafah2	6.30186	3.23657	3.08642	4.14914	5.81401	6.59438	3.94435	6.0509	4.5176	5.52988	0.37589	1.01228
Bsdc1	1.83266	1.83532	4.32951	2.93465	4.55183	4.44298	2.50907	5.10982	3.09679	4.02062	0.375909	0.923829
Sctr	6.33611	16.1019	8.69491	7.89369	8.45782	10.1956	10.2675	15.5055	9.49689	11.9895	0.375915	2.49264
Nron	89.4881	91.2696	91.1477	92.7171	91.5263	92.1047	93.2502	90.8034	91.2297	92.0528	0.376022	0.823026
Snord15b	81.0816	84.6596	86.1162	86.7654	84.7913	82.8214	83.5787	83.8318	84.6828	83.4106	0.376033	-1.27216
H2-T10	32.3905	11.8162	11.7149	15.241	9.93751	7.91515	9.69793	14.6883	16.22	10.7671	0.376137	-5.45291
2610318M16Rik	81.891	85.2413	89.8726	89.8943	87.3787	83.3706	86.9038	84.0782	86.8556	84.7842	0.376139	-2.0714
Fam3d	81.891	85.2413	89.8726	89.8943	87.3787	83.3706	86.9038	84.0782	86.8556	84.7842	0.376139	-2.0714
Rbbp7	31.257	25.3042	35.9864	33.2147	36.2786	46.2263	14.2545	12.5886	32.4082	24.3565	0.376275	-8.05171
Stbd1	6.62247	5.91219	12.1004	8.22905	5.7401	20.2081	6.33986	7.06706	7.72085	11.205	0.376374	3.48416
Parn	0.777904	2.92725	2.89338	5.11261	3.62614	2.61112	4.94623	4.74063	3.06746	4.09933	0.376386	1.03187
Nat3	86.378	89.4783	91.7778	91.9816	88.6256	88.1158	88.4915	88.347	89.6483	88.3181	0.376402	-1.33018
Hnf4a	80.9977	83.8938	85.6473	86.1592	84.4697	81.6203	83.5252	83.8132	84.2335	82.9862	0.376429	-1.24731
Mir1951	87.8197	91.4886	92.7962	94.0634	90.4043	92.3656	92.9246	92.7486	91.3144	92.6796	0.376439	1.36518
Or1ad1	80.851	82.7889	88.9791	88.7531	85.7684	81.313	84.0633	84.4307	85.4281	83.269	0.376459	-2.15907
Or1ad6	80.851	82.7889	88.9791	88.7531	85.7684	81.313	84.0633	84.4307	85.4281	83.269	0.376459	-2.15907
Or1ad8	80.851	82.7889	88.9791	88.7531	85.7684	81.313	84.0633	84.4307	85.4281	83.269	0.376459	-2.15907
Or1x2	80.851	82.7889	88.9791	88.7531	85.7684	81.313	84.0633	84.4307	85.4281	83.269	0.376459	-2.15907
Or1x6	80.851	82.7889	88.9791	88.7531	85.7684	81.313	84.0633	84.4307	85.4281	83.269	0.376459	-2.15907
Star	90.9035	91.3375	27.9912	23.0509	27.226	22.8857	41.7733	29.6271	52.1018	31.4287	0.376478	-20.6731
Lrrc27	9.25325	9.19733	6.21154	4.3648	5.03629	6.41403	5.87146	16.1945	6.81264	9.49332	0.376495	2.68068
Thoc7	0	2.63158	3.125	1.29236	0.520209	4.1559	2.1064	1.20594	1.51383	2.48941	0.376534	0.975584
Fnip1	3.28031	7.53064	4.3551	2.54075	3.10108	2.82884	2.91428	3.32021	4.16157	3.02111	0.376597	-1.14047
Retreg3	3.69522	3.02189	5.4823	4.61906	4.26493	5.95587	3.55981	5.31827	4.21668	4.94465	0.376743	0.72797
Tubg1	3.69522	3.02189	5.4823	4.61906	4.26493	5.95587	3.55981	5.31827	4.21668	4.94465	0.376743	0.72797
Cimap1d	77.3842	78.8173	79.5211	82.6465	82.1438	80.3185	81.6531	82.354	80.1026	81.4419	0.37676	1.33929
Kyat3	7.49908	9.32933	13.421	5.82181	6.62677	9.97641	9.09026	12.0232	8.53959	10.3633	0.376883	1.82371
1700010I14Rik	36.2037	2.80702	2.66667	3.30535	2.95251	0.649351	1.56022	1.14993	9.58705	1.11984	0.376918	-8.46721
Mirlet7a-1	76.1907	84.0813	88.447	87.383	80.7159	79.9699	80.5758	80.9503	83.3636	80.4987	0.376933	-2.86492
Mirlet7d	76.1907	84.0813	88.447	87.383	80.7159	79.9699	80.5758	80.9503	83.3636	80.4987	0.376933	-2.86492
Mirlet7f-1	76.1907	84.0813	88.447	87.383	80.7159	79.9699	80.5758	80.9503	83.3636	80.4987	0.376933	-2.86492
Cwc27	5.24595	8.56436	7.35461	11.5851	10.6642	6.66495	6.81737	8.11536	8.68285	7.19923	0.376934	-1.48362
Srek1ip1	5.24595	8.56436	7.35461	11.5851	10.6642	6.66495	6.81737	8.11536	8.68285	7.19923	0.376934	-1.48362
Tex48	81.4306	85.8093	92.3307	89.3302	86.9517	85.0692	85.3042	84.1608	87.1705	84.8447	0.376941	-2.32576
Tex53	81.4306	85.8093	92.3307	89.3302	86.9517	85.0692	85.3042	84.1608	87.1705	84.8447	0.376941	-2.32576
Carns1	3.42962	0.568182	5.07562	0.9289	0.842105	11.8704	1.71981	1	2.16888	4.86341	0.377065	2.69453
Rnase9	79.0191	82.9185	88.7859	87.5444	83.9969	84.4736	88.4436	87.5286	84.453	86.8153	0.37719	2.36231
Pou5f1-rs4	84.1597	88.3182	91.8753	91.4945	87.8699	87.224	86.9802	86.668	88.7435	86.9574	0.377222	-1.78608
Gm19557	17.6431	8.0474	91.2576	93.1249	88.5574	83.3027	85.0482	84.0969	59.7261	84.1493	0.37725	24.4232
Arc	6.05241	7.91971	4.26285	3.92512	5.44868	2.32962	20.7455	5.63715	5.52175	9.57075	0.377252	4.04899
Ccdc185	84.0481	89.0878	91.5384	92.0268	89.6128	87.6846	86.689	87.9532	89.2628	87.4423	0.377366	-1.82054
Tnip2	10.0053	2.4619	5.74026	4.51502	3.96903	6.27872	7.98681	6.74361	5.3383	7.00305	0.377383	1.66475
Abcc10	2.31572	0.654762	3.27947	3.03234	1.45212	2.44974	3.22957	2.69067	2.14688	2.78999	0.377393	0.643111
1700028J19Rik	1.53663	4.52204	1.01122	0.898876	1.49038	3.03833	2.31103	2.92135	1.89183	2.75691	0.377434	0.865077
2410002F23Rik	1.53663	4.52204	1.01122	0.898876	1.49038	3.03833	2.31103	2.92135	1.89183	2.75691	0.377434	0.865077
Dnase1l2	88.3458	89.976	91.449	92.4453	90.9649	88.7478	91.1451	88.9052	90.6362	89.5994	0.37745	-1.03683
Olfml2b	7.87304	3.81754	8.43186	2.30448	3.21426	7.65701	6.05825	6.57473	5.12824	6.76333	0.377503	1.63509
Prrc2b	91.7459	93.0906	18.4338	11.6095	11.4871	21.9231	20.267	20.1146	45.2734	20.7682	0.377534	-24.5052
Sertm2	35.0434	86.2951	29.9074	36.0836	39.6427	44.2074	11.3391	36.1538	45.3944	30.5668	0.37765	-14.8277
Odf2l	6.88889	2.38671	10.8799	2.44623	3.74763	1.81179	3.86879	3.78854	5.26986	3.15637	0.377711	-2.11349
Armcx1	37.9041	37.4656	35.4379	28.2473	28.0746	47.3792	36.6338	29.8077	33.4259	37.9402	0.377718	4.51436
Gm14164	4.3135	5.45745	4.92191	5.73783	8.89844	4.61264	4.63821	5.27975	5.86583	4.84353	0.377748	-1.02229
Trib3	4.3135	5.45745	4.92191	5.73783	8.89844	4.61264	4.63821	5.27975	5.86583	4.84353	0.377748	-1.02229
Sdhaf4	88.6364	0.677831	20.7556	1.48238	3.75812	2.46485	1.48635	1.24404	23.0621	1.73174	0.377769	-21.3303
Rcvrn	82.1333	84.1276	87.9807	88.6628	86.3843	84.0229	84.7307	84.171	85.8578	84.3082	0.377787	-1.54955
BB218582	11.2023	34.331	15.0323	7.74653	7.98006	8.58223	9.46598	8.87552	15.2584	8.97458	0.37782	-6.28385
Diaph2	28.5172	84.8334	33.6223	34.1188	25.5307	46.3647	24.2966	4.40559	41.3245	25.0223	0.377849	-16.3022
Zfp747l1	8.17527	6.22294	8.90664	11.2796	12.5936	15.2212	12.7317	7.00672	9.43562	11.6532	0.377869	2.21757
Ftsj3	2.00156	3.69881	10.5239	1.66375	2.05242	1.83772	1.95354	1.80684	3.98809	1.86604	0.377899	-2.12205
Psmc5	2.00156	3.69881	10.5239	1.66375	2.05242	1.83772	1.95354	1.80684	3.98809	1.86604	0.377899	-2.12205
Il17d	33.3992	7.24588	91.7303	2.11235	1.3811	4.84443	6.42784	4.8598	27.1738	5.37735	0.3779	-21.7964
Egf	0.452489	21.9965	7.87905	0.99359	0	0.9375	0.995159	0.912229	6.26433	0.948296	0.37793	-5.31603
Tmem255a	81.0607	14.0909	34	25.9571	30.739	83.094	87.4667	9.46656	37.1696	60.0091	0.377937	22.8395
Elk1	76.1506	78.5498	39.0334	32.7245	21.5949	31.7314	89.8364	86.5651	49.6106	69.3777	0.378073	19.767
Myo18a	6.55169	2.24624	2.94118	2.32962	3.2787	0.641026	19.7707	2.92874	3.46949	7.78014	0.378078	4.31066
Dmc1	10.9451	14.858	10.8406	9.21392	17.4871	7.2047	7.31263	15.3973	12.6689	9.97155	0.378116	-2.6974
3200001D21Rik	88.4882	90.2964	92.179	92.729	90.2354	89.2831	91.0148	88.8579	90.7856	89.7186	0.37812	-1.06699
Esp1	79.9724	84.7342	88.0322	88.4599	89.0061	81.842	82.9312	86.3277	86.041	83.7003	0.378132	-2.34066
Esp3	79.9724	84.7342	88.0322	88.4599	89.0061	81.842	82.9312	86.3277	86.041	83.7003	0.378132	-2.34066
Esp4	79.9724	84.7342	88.0322	88.4599	89.0061	81.842	82.9312	86.3277	86.041	83.7003	0.378132	-2.34066
Zmat3	5.87973	10.1322	7.94613	3.92156	3.67112	5.73447	2.28165	5.67269	6.31015	4.56294	0.378172	-1.74721
Numbl	19.6574	27.3567	39.4793	9.65944	8.74497	39.2321	16.8191	32.8211	20.9796	29.6241	0.378189	8.64452
Xkrx	30.9956	88.4399	46.119	41.2434	37.4776	37.7667	43.2407	25.1825	48.8551	35.3967	0.378241	-13.4584
4930484H19Rik	84.5056	87.3166	90.2443	90.541	87.5201	87.3441	86.341	86.117	88.0255	86.6007	0.378325	-1.4248
Mir378d	84.5056	87.3166	90.2443	90.541	87.5201	87.3441	86.341	86.117	88.0255	86.6007	0.378325	-1.4248
A330102I10Rik	86.0459	89.8011	92.0792	92.064	88.7643	87.7102	88.0622	89.1	89.7509	88.2908	0.378331	-1.46007
Mir7028	89.2654	91.5938	93.6429	93.1819	91.2999	90.4796	91.1106	90.8266	91.7968	90.8056	0.378369	-0.991154
Gm46545	81.0617	89.1062	91.8874	92.4895	89.3545	91.3576	91.2295	91.5226	88.7799	91.3699	0.37839	2.59001
Dennd11	2.15169	4.41406	8.50093	5.45735	5.08589	10.4312	8.73989	2.52718	5.12199	7.23276	0.378635	2.11078
Ccdc83	12.8151	6.79478	26.7726	13.5123	9.63912	12.6675	5.8165	9.55163	13.9068	9.34521	0.37864	-4.56158
Cad	18.334	0.303951	1.15364	2.98735	1.74177	6.75662	7.11372	14.8321	4.90413	9.56749	0.378643	4.66335
Epb41l3	10.5888	6.20153	2.89773	1.69985	1.92405	6.27469	8.509	5.83987	4.66239	6.87452	0.37873	2.21213
Cnot3	8.32309	5.85452	2.19237	1.83504	2.70668	5.63089	6.01961	5.67872	4.18234	5.77641	0.378821	1.59407
Mir8091	86.7593	88.9288	88.522	93.4625	90.9555	89.949	94.2176	90.231	89.7256	91.4659	0.378832	1.74024
Ghitm	2.39377	1.79549	0.416667	2.02403	2.57236	2.54658	2.57628	1.91384	1.84046	2.34557	0.379104	0.505105
Plekho2	6.3622	5.78489	13.4379	4.39244	3.08066	3.62733	3.82305	5.44861	6.61162	4.29966	0.379148	-2.31196
Ift122	3.14186	2.73748	2.65152	5.50566	5.43929	6.78646	6.36195	2.36495	3.89516	5.17112	0.37923	1.27596
Mbd4	3.14186	2.73748	2.65152	5.50566	5.43929	6.78646	6.36195	2.36495	3.89516	5.17112	0.37923	1.27596
Pou5f1-rs6	82.2942	88.6091	91.8664	92.549	88.9808	86.1406	87.0584	86.4709	88.8599	86.5566	0.379252	-2.30328
Llgl1	6.07051	4.00786	5.32136	2.99051	2.57644	5.81771	4.5234	4.89325	4.19334	5.07812	0.379298	0.884786
Arl13a	87.087	88.4399	91.9352	91.2223	89.0638	87.6769	93.503	92.5239	89.5496	91.2346	0.379386	1.68499
Ggt6	84.2338	88.7585	83.5187	91.4908	88.5693	86.1403	81.8897	87.278	87.3142	85.1027	0.379395	-2.21154
Zfp572	14.2816	16.8545	83.8329	15.2786	11.1793	10.8296	9.64666	11.5598	28.2854	10.6787	0.379469	-17.6067
Oxct1	5.83673	3.94502	13.4933	3.49953	3.21058	8.1389	8.16066	9.03462	5.99704	8.44473	0.379603	2.44769
Oxct1as	5.83673	3.94502	13.4933	3.49953	3.21058	8.1389	8.16066	9.03462	5.99704	8.44473	0.379603	2.44769
Mir6976	3.83621	9.6641	0.820106	1.18673	1.0011	5.87338	2.99978	8.12074	3.30165	5.66463	0.379638	2.36298
Srf	3.83621	9.6641	0.820106	1.18673	1.0011	5.87338	2.99978	8.12074	3.30165	5.66463	0.379638	2.36298
Lrrc19	86.7679	91.7098	91.5775	93.6568	89.5297	88.803	89.1898	89.4979	90.6483	89.1636	0.379704	-1.48475
Mir872	86.7679	91.7098	91.5775	93.6568	89.5297	88.803	89.1898	89.4979	90.6483	89.1636	0.379704	-1.48475
4933436I01Rik	76.4827	81.8286	85.9559	86.5482	83.4137	78.5539	81.4463	81.406	82.8458	80.4688	0.379712	-2.37707
Gm1140	76.4827	81.8286	85.9559	86.5482	83.4137	78.5539	81.4463	81.406	82.8458	80.4688	0.379712	-2.37707
Mir201	76.4827	81.8286	85.9559	86.5482	83.4137	78.5539	81.4463	81.406	82.8458	80.4688	0.379712	-2.37707
Mir509	76.4827	81.8286	85.9559	86.5482	83.4137	78.5539	81.4463	81.406	82.8458	80.4688	0.379712	-2.37707
Mir547	76.4827	81.8286	85.9559	86.5482	83.4137	78.5539	81.4463	81.406	82.8458	80.4688	0.379712	-2.37707
Mir3066	89.0091	91.1351	93.0513	93.4083	90.7068	89.5564	90.5668	91.0688	91.4621	90.3973	0.379749	-1.06481
B630019K06Rik	38.1267	83.052	85.6759	28.5619	23.4367	43.4928	29.6571	30.0341	51.7707	34.3947	0.379756	-17.376
Cyp2b19	79.3833	79.9332	86.8281	86.6526	83.9656	78.5731	82.5043	82.3714	83.3526	81.1496	0.379766	-2.20294
Dhx34	2.34724	1.99765	8.76923	3.91684	10.4902	7.82643	10.2503	5.58825	5.50422	7.88833	0.379803	2.38411
Trit1	1.88319	4.10763	7.9115	3.14029	3.77437	4.28703	9.4599	4.04739	4.16339	5.93144	0.379851	1.76805
Exoc2	88.4052	88.3312	13.8251	1.05003	9.18387	14.6587	14.0594	16.7302	40.1591	15.1494	0.379868	-25.0096
Gm5169	76.0243	80.8226	85.8253	85.9124	83.4761	78.6299	80.9621	80.4822	82.4121	80.0248	0.379887	-2.38738
Ephx1	9.23574	0.538744	1.95489	1.26606	0.905695	0.854825	9.60521	6.00388	2.78022	5.48797	0.379945	2.70775
Iyd	80.5783	85.9916	89.6797	90.2966	87.9375	83.5565	84.2099	86.1114	86.8967	84.6259	0.380089	-2.2708
Mlx	4.30032	3.41458	6.919	4.11357	3.81872	3.13283	4.67186	3.16076	4.51324	3.65515	0.380116	-0.858084
Gje1	82.5039	87.8733	90.7842	90.8059	87.3933	84.5528	86.9854	86.137	87.8721	85.8917	0.380135	-1.98039
Cyb5d2	2.25638	1.52246	1.43445	1.93475	0.965634	2.37691	1.3635	2.18423	1.62273	1.97488	0.380171	0.352145
Zzef1	2.25638	1.52246	1.43445	1.93475	0.965634	2.37691	1.3635	2.18423	1.62273	1.97488	0.380171	0.352145
Rpl8	4.40238	4.47702	6.56812	3.51844	3.31479	3.01123	4.41767	3.59824	4.45615	3.67571	0.380292	-0.780439
Lcorl	8.10852	3.88056	1.35198	1.51775	1.73402	5.22112	4.31717	5.31739	3.31856	4.95189	0.380359	1.63333
Wsb1	1.05362	3.23396	2.36489	1.45029	2.55748	3.45125	2.02765	2.63127	2.13205	2.70339	0.380387	0.571342
Banf2	84.7113	88.1524	92.7853	92.8176	89.6386	87.3342	88.3244	87.3933	89.621	87.684	0.380394	-1.93706
Nox4	78.391	83.0297	0	2.82905	3.90993	9.9874	6.22349	11.746	33.6319	9.31896	0.380424	-24.313
Arpc3	7.71676	1.6566	2.88194	3.82633	2.47752	2.42758	2.16485	2.52249	3.71183	2.37164	0.380458	-1.34019
Ctdspl	5.22524	8.32052	3.40709	4.26857	2.63736	6.88496	7.67281	4.11205	4.77176	6.22327	0.380511	1.45151
Slc22a20	83.3827	88.2878	89.1154	92.3776	90.4018	87.6808	87.5731	84.9004	88.7131	86.7181	0.380516	-1.99499
Ntsr2	1.2987	5.88139	9.39495	11.1822	12.2157	7.38228	13.5373	11.4791	7.99459	10.7996	0.380599	2.80497
Rph3al	16.1934	39.2408	38.9436	29.6934	18.8799	34.764	30.3251	39.8988	28.5902	34.996	0.380622	6.40576
Vwa1	4.3521	8.0929	6.54033	7.00926	8.83834	8.91562	5.72043	10.3098	6.96659	8.31527	0.380638	1.34869
Gm20125	34.464	90.1342	92.9126	92.8834	88.9611	47.8109	50.4377	89.8908	79.8711	62.7131	0.380654	-17.1579
Rps13	4.8215	4.00719	3.75367	3.3648	2.81701	4.32879	4.29771	3.92465	3.75283	4.18372	0.380696	0.430887
Pde8b	36.5014	9.18678	11.1457	3.74784	3.51459	31.21	13.45	19.3128	12.8193	21.3243	0.38071	8.505
Parp3	1.5656	9.47406	5.07666	5.6301	4.62846	9.50809	5.45752	6.28548	5.27498	7.0837	0.380718	1.80872
Rrp9	1.5656	9.47406	5.07666	5.6301	4.62846	9.50809	5.45752	6.28548	5.27498	7.0837	0.380718	1.80872
Sap25	88.197	88.087	87.125	85.3421	83.6032	84.4391	85.9662	85.5437	86.4708	85.3164	0.380743	-1.15448
Phyhipl	10.2094	5.0506	2.76559	4.66904	2.75918	8.63193	7.74779	4.63263	5.09075	7.00412	0.380802	1.91336
Mri1	1.65385	2.91161	0.560224	0.639739	1.89971	1.24404	0.998386	0.674264	1.53303	0.972229	0.380879	-0.560796
Gsg1	81.7056	87.9776	40.3742	83.2156	80.2835	84.7717	85.5391	86.6764	74.7113	85.6624	0.380902	10.9511
9330102E08Rik	82.2235	86.6776	90.0709	89.6908	86.7236	85.0166	85.2341	85.6444	87.0773	85.2984	0.380993	-1.77892
Vax2	15.7622	9.16006	8.61679	9.85956	8.01926	12.7976	11.8312	11.5818	10.2836	12.0702	0.381	1.78665
Vax2os	15.7622	9.16006	8.61679	9.85956	8.01926	12.7976	11.8312	11.5818	10.2836	12.0702	0.381	1.78665
Ankra2	6.21349	3.27294	4.66283	2.80756	3.87376	2.87095	4.04072	3.21157	4.16612	3.37441	0.381005	-0.791705
Utp15	6.21349	3.27294	4.66283	2.80756	3.87376	2.87095	4.04072	3.21157	4.16612	3.37441	0.381005	-0.791705
2210416O15Rik	82.6971	22.8223	19.2315	38.9198	5.75218	74.5595	16.6692	74.6669	33.8846	55.2986	0.381069	21.414
Lrrc39	5.21738	19.1206	36.2634	24.3478	3.9899	24.9678	27.6177	23.8077	17.7878	25.4644	0.381084	7.67658
Pwwp2a	4.92228	10.9986	4.33611	3.56452	2.4588	12.2536	5.06249	5.80877	5.25606	7.70828	0.381533	2.45223
Rnf111	6.98028	3.82631	2.19711	2.34063	1.64649	4.68984	2.9885	6.8247	3.39817	4.83435	0.381565	1.43618
H2ac13	1.73049	1.35685	7.74416	1.49	0.988372	0.820029	1.19487	1.14585	2.66197	1.05358	0.381606	-1.60839
H2bc13	1.73049	1.35685	7.74416	1.49	0.988372	0.820029	1.19487	1.14585	2.66197	1.05358	0.381606	-1.60839
H3c10	1.73049	1.35685	7.74416	1.49	0.988372	0.820029	1.19487	1.14585	2.66197	1.05358	0.381606	-1.60839
Mir6931	82.9104	88.5671	89.8977	90.6632	88.1035	86.267	86.039	86.6373	88.0284	86.3144	0.381757	-1.71394
Gm38407	77.2697	82.8099	88.4582	87.3928	83.9804	79.8802	82.7339	81.6795	83.9822	81.4312	0.381902	-2.55102
Mir28c	84.8245	89.3138	92.5749	93.2949	89.6075	88.0184	88.7719	87.2557	89.9231	88.0153	0.381943	-1.9078
Tlx3	17.0223	11.0189	12.118	9.0125	9.21724	13.5388	11.8413	15.5806	11.6778	13.6536	0.381966	1.9758
Trh	21.5819	30.709	23.3418	15.5236	10.1333	28.6442	21.7352	24.2526	20.2579	24.8773	0.381999	4.61945
U90926	81.8393	84.4514	89.3408	87.5874	85.3936	82.5292	84.701	84.8263	85.7225	84.0188	0.382023	-1.70366
Gm11715	89.1279	91.7731	91.229	91.5511	88.8275	89.3393	90.7052	88.8162	90.5017	89.6202	0.382293	-0.881487
Cttnbp2nl	10.4676	7.9878	23.8317	17.1112	14.3179	30.3401	6.14432	26.391	14.7432	20.9585	0.382352	6.21524
Saxo5	28.4353	31.644	30.4791	41.0266	37.076	42.9756	34.472	34.2974	33.7322	37.2483	0.382364	3.51616
Paqr5	3.38832	0.312078	19.6553	5.41765	4.8624	9.66101	16.3582	7.8739	6.72715	11.2977	0.382385	4.57057
Dcaf8l	78.5214	84.3092	87.7945	88.0308	85.2097	81.4676	83.0629	83.2016	84.7731	82.5773	0.382416	-2.19579
Mageb11	78.5214	84.3092	87.7945	88.0308	85.2097	81.4676	83.0629	83.2016	84.7731	82.5773	0.382416	-2.19579
Ppp4r3c1	78.5214	84.3092	87.7945	88.0308	85.2097	81.4676	83.0629	83.2016	84.7731	82.5773	0.382416	-2.19579
Ppp4r3c2	78.5214	84.3092	87.7945	88.0308	85.2097	81.4676	83.0629	83.2016	84.7731	82.5773	0.382416	-2.19579
Mir710	82.7371	87.6184	91.0953	91.6858	88.6554	86.7919	86.364	85.8885	88.3584	86.3482	0.382442	-2.01022
1700030N03Rik	83.1778	83.0899	89.7058	88.2747	86.4222	85.8404	83.4273	83.891	86.1341	84.3863	0.382442	-1.74779
Ncoa3	5.26407	4.69948	5.55968	2.84795	2.80666	1.73488	4.2568	3.94823	4.23557	3.3133	0.382447	-0.922265
H60c	78.32	84.7597	89.4034	89.0029	86.2343	85.2314	81.302	82.1638	85.5441	82.8991	0.382484	-2.645
Gm14595	78.1083	82.793	86.6337	86.7437	84.2473	81.2105	82.8585	80.9479	83.7052	81.6723	0.382598	-2.03292
Gm16405	78.1083	82.793	86.6337	86.7437	84.2473	81.2105	82.8585	80.9479	83.7052	81.6723	0.382598	-2.03292
Slxl1	78.1083	82.793	86.6337	86.7437	84.2473	81.2105	82.8585	80.9479	83.7052	81.6723	0.382598	-2.03292
Rp9	0.449145	2.33226	5.80653	0.578282	1.58214	5.11922	2.70336	2.66931	2.14967	3.4973	0.382664	1.34763
Wbp4	0.907993	1.64603	2.5	2.20194	1.14235	4.77267	1.97072	0.925077	1.67966	2.55616	0.382724	0.876493
Slc46a3	4.36663	2.10716	1.95574	5.91861	2.16655	3.11232	5.44838	4.64535	3.30294	4.40202	0.382732	1.09908
Rbm5	2.59257	0.641072	3.40676	2.95486	2.51099	2.32546	1.46327	1.61324	2.42125	1.80066	0.382741	-0.620592
Cited1	27.3915	7.89589	31.3087	26.3368	27.9131	36.3547	3.18182	6.07955	24.1692	15.2053	0.382851	-8.96383
Gm14858	27.3915	7.89589	31.3087	26.3368	27.9131	36.3547	3.18182	6.07955	24.1692	15.2053	0.382851	-8.96383
Mir3085	71.4019	78.2348	77.2773	80.6516	76.8468	78.0032	80.1074	78.4131	76.8825	78.8413	0.382905	1.95874
Rps6kc1	8.31838	5.29167	3.72911	10.76	7.87874	7.57431	10.4662	8.48702	7.19558	8.84251	0.382926	1.64693
Cyp4a10	83.5428	88.6356	92.3806	92.1429	88.9854	86.6309	87.1074	87.6278	89.1375	87.122	0.383099	-2.01543
Cyp4a14	83.5428	88.6356	92.3806	92.1429	88.9854	86.6309	87.1074	87.6278	89.1375	87.122	0.383099	-2.01543
Cyp4a31	83.5428	88.6356	92.3806	92.1429	88.9854	86.6309	87.1074	87.6278	89.1375	87.122	0.383099	-2.01543
Cyp4a32	83.5428	88.6356	92.3806	92.1429	88.9854	86.6309	87.1074	87.6278	89.1375	87.122	0.383099	-2.01543
Cyp4b1-ps2	83.5428	88.6356	92.3806	92.1429	88.9854	86.6309	87.1074	87.6278	89.1375	87.122	0.383099	-2.01543
Cldn15	30.9633	89.2495	27.3642	18.2532	16.459	15.8286	17.5623	24.9519	36.4579	19.4476	0.38315	-17.0102
Aar2	6.05791	3.85653	9.05303	4.18974	3.38078	5.39195	2.62163	3.65411	5.3076	3.88923	0.383202	-1.41837
Gm5907	77.4627	42.4011	85.2838	91.3494	89.2036	89.5612	89.4289	86.3659	77.1401	88.452	0.38323	11.3119
Plgrkt	0.357143	3.86393	5.794	7.69428	4.21762	5.11828	5.73835	7.00661	4.38539	5.95441	0.38328	1.56902
A230072C01Rik	27.1638	11.4156	22.178	22.5523	25.8856	28.2637	89.8364	2.03846	21.8391	40.0462	0.383282	18.2071
Uxt	27.1638	11.4156	22.178	22.5523	25.8856	28.2637	89.8364	2.03846	21.8391	40.0462	0.383282	18.2071
Pcnx4	4.73138	2.73348	0.694444	2.68131	1.20166	4.69567	2.85284	2.65164	2.40845	3.40005	0.383317	0.991594
Itga9	7.68162	1.47059	9.96398	2.09411	1.61371	12.0163	5.75758	4.21919	4.5648	7.33103	0.383363	2.76623
Mir6388	78.5901	83.1407	84.0489	84.4537	81.7557	85.6035	54.9898	85.3046	82.3978	75.2993	0.383372	-7.09851
Bicra	0.992153	9.61574	12.2933	1.07418	0.912363	4.27694	7.56039	14.171	4.97755	8.66944	0.383415	3.69189
4930465M20Rik	82.1671	86.4852	88.1842	87.0549	85.3491	84.728	84.5898	84.3557	85.8481	84.5578	0.383433	-1.29026
Gm41341	81.5365	85.7959	88.945	90.1291	87.0936	84.3227	85.447	84.6838	86.7	84.8178	0.383438	-1.88219
Mir7054	88.9065	89.2146	93.17	93.2975	91.9089	92.5378	93.1106	91.8848	91.2995	92.5111	0.383482	1.21157
Hps6	0.980278	1.26809	3.44406	2.3847	2.1264	3.02293	2.27479	2.52814	2.04071	2.60862	0.383484	0.567915
4933438B17Rik	78.9543	82.0072	87.1011	87.2348	85.0647	81.6004	82.5559	82.0523	84.0724	82.0695	0.38349	-2.00294
Mir6923	80.9939	85.2028	87.6261	84.3516	82.3618	81.6881	83.2508	82.9531	84.1073	82.6307	0.383495	-1.47659
Trip6	88.6049	14.0223	5.49651	10.0033	7.14831	5.21089	6.08514	3.8756	25.0551	5.05721	0.383538	-19.9978
Hemk1	5.75172	8.11759	14.5133	6.3219	5.67944	6.60721	7.19358	3.79626	8.07679	5.86569	0.383547	-2.21111
Mxd4	7.49362	3.41063	3.07449	2.90077	2.50104	3.31873	1.85063	2.89928	3.87611	2.68955	0.383572	-1.18656
Plec	7.67187	2.98603	3.52702	3.38705	3.10014	3.94778	2.81237	2.12401	4.13442	2.96139	0.383584	-1.17304
Atg14	3.04598	5.81054	4.60577	4.14811	4.11009	13.1746	3.18614	3.59721	4.3441	6.65264	0.383606	2.30854
H2ac7	6.39541	3.30063	14.5051	4.7608	5.05158	4.41088	4.1932	4.33265	6.80271	4.31224	0.383638	-2.49047
H2ac8	6.39541	3.30063	14.5051	4.7608	5.05158	4.41088	4.1932	4.33265	6.80271	4.31224	0.383638	-2.49047
H2bc7	6.39541	3.30063	14.5051	4.7608	5.05158	4.41088	4.1932	4.33265	6.80271	4.31224	0.383638	-2.49047
H2bc8	6.39541	3.30063	14.5051	4.7608	5.05158	4.41088	4.1932	4.33265	6.80271	4.31224	0.383638	-2.49047
H3c4	6.39541	3.30063	14.5051	4.7608	5.05158	4.41088	4.1932	4.33265	6.80271	4.31224	0.383638	-2.49047
Pttg1ip	2.68835	3.18187	2.27519	6.11493	3.50307	3.99063	2.97768	7.46173	3.55268	4.81002	0.383687	1.25733
Magohb	28.1212	9.81905	38.036	4.84896	7.2659	12.0237	9.07416	6.95087	17.6182	9.34958	0.38369	-8.26865
Gm4961	87.5084	89.7538	89.5321	89.683	87.2244	86.6157	88.8024	88.2858	88.7403	87.9013	0.3837	-0.839029
Slc38a8	86.6322	89.8837	36.7279	22.9042	32.3073	32.4568	39.792	34.9403	53.691	35.7297	0.383949	-17.9613
Ccdc137	4.3349	8.69493	3.87209	2.88229	1.39858	6.89571	5.31995	5.22051	4.23656	5.81206	0.383999	1.5755
Oxld1	4.3349	8.69493	3.87209	2.88229	1.39858	6.89571	5.31995	5.22051	4.23656	5.81206	0.383999	1.5755
Relt	28.1416	16.8733	3.81093	2.02192	1.28927	18.3257	17.5863	15.2182	10.4274	17.0434	0.384002	6.61598
Mtmr2	4.55556	2.2549	3.47594	2.96269	3.3974	3.16371	1.71245	3.34593	3.3293	2.7407	0.384011	-0.588601
Sde2	6.60014	0.587719	9.87499	6.53798	5.15609	3.51051	3.42381	4.60997	5.75138	3.8481	0.384051	-1.90328
Ankrd1	82.79	86.5566	86.5681	87.3476	85.3933	83.3039	85.0488	85.5344	85.7311	84.629	0.384169	-1.1021
Col12a1	14.2619	13.7006	16.083	6.75883	7.54468	11.1336	7.22481	9.18602	11.6698	9.18148	0.384233	-2.48832
Cox16	3.89153	7.93888	7.18448	7.07987	3.79483	4.69804	3.30491	6.19485	5.97792	4.7326	0.384256	-1.24532
1700022E09Rik	81.5646	85.396	89.7888	89.4703	89.2655	88.2724	90.0437	89.0652	87.097	89.1271	0.384286	2.03005
Pla2g2c	20.0787	9.13559	10.0895	8.44967	10.6254	16.3456	9.42762	19.2527	11.6758	15.0086	0.384458	3.33286
Ubxn10	20.0787	9.13559	10.0895	8.44967	10.6254	16.3456	9.42762	19.2527	11.6758	15.0086	0.384458	3.33286
Ccdc12	2.09523	2.21891	24.9301	3.77212	2.60842	1.17149	1.76958	1.70157	7.12496	1.54755	0.384726	-5.57741
4833412C05Rik	8.3314	9.31506	3.3188	12.69	4.31968	6.83463	3.5	5.73018	7.59498	5.35494	0.384743	-2.24004
Wwp2	6.96605	2.36245	5.01801	3.59026	3.05521	2.77416	3.31528	3.41239	4.1984	3.16728	0.384793	-1.03112
Rep15	85.422	90.0002	90.7817	92.1036	88.3596	86.4782	88.2262	88.7576	89.3334	87.8207	0.384815	-1.51273
Kcnmb3	86.8465	88.6697	91.5838	91.6462	88.814	87.819	88.9175	88.2678	89.512	88.3348	0.384921	-1.17727
Spta1	83.7404	88.517	90.9633	91.2129	88.6502	85.8883	88.41	86.2696	88.6168	86.856	0.384947	-1.76079
Prr13	5.18819	11.9457	10.0558	7.18487	7.94746	11.0332	8.01626	11.2111	8.4644	10.0868	0.384969	1.62245
Ifit1bl1	81.8412	88.0707	89.3436	89.8486	86.4149	85.2304	84.2977	86.2522	87.1038	85.2601	0.384974	-1.84372
Ifit3b	81.8412	88.0707	89.3436	89.8486	86.4149	85.2304	84.2977	86.2522	87.1038	85.2601	0.384974	-1.84372
Tnfrsf9	2.12548	6.50259	5.67536	5.27857	3.10068	4.22919	4.04284	1.88439	4.53654	3.38547	0.385025	-1.15106
Lpcat2	10.8659	20.2043	2.13068	5.98056	4.25297	13.7041	12.4991	11.9689	8.68688	12.7241	0.385031	4.03718
Kansl1	6.66233	3.66136	3.66074	1.69534	1.72325	3.26743	3.9036	7.70053	3.4806	4.95719	0.385063	1.47659
Gm19589	82.8836	89.6473	92.5566	92.9992	89.3383	87.0624	87.6526	86.9497	89.485	87.2215	0.385088	-2.26345
1700012B09Rik	36.0812	32.9117	26.5014	30.3225	28.3789	19.8157	25.5942	35.6874	30.8391	27.0324	0.385265	-3.80672
Zfp758	33.6697	1.98939	7.53247	4.948	2.87899	2.85796	2.4918	3.00319	10.2037	2.78432	0.385339	-7.4194
Zfp944	33.6697	1.98939	7.53247	4.948	2.87899	2.85796	2.4918	3.00319	10.2037	2.78432	0.385339	-7.4194
Cgref1	14.2049	4.95868	6.68514	4.47282	7.41999	6.01805	5.65937	26.5992	7.54831	12.7589	0.385398	5.21055
Zkscan5	11.9975	14.5194	25.107	11.0512	9.44964	8.24841	12.3682	11.8646	14.425	10.8271	0.385427	-3.59789
Ccdc138	8.39494	4.3485	4.5462	3.35239	3.59739	5.90676	4.9731	7.37437	4.84788	6.08474	0.385492	1.23686
Pla2g4e	9.14043	2.90958	9.39523	8.60999	7.79776	7.09664	12.4641	8.69171	7.5706	9.41747	0.385629	1.84687
Hdac8	34.5571	16.5649	33.3486	30.5511	31.4417	34.9913	23.7768	9.85785	29.2927	22.8753	0.385653	-6.41733
Sox11	9.2386	5.45447	3.9728	3.46993	3.00974	5.31212	7.05596	7.11634	5.02911	6.49481	0.385715	1.4657
Ap1s3	4.31373	4.02337	4.07925	2.73196	3.5327	5.39399	2.89921	4.77874	3.7362	4.35731	0.385763	0.621112
Amd1	6.67861	5.43533	6.02985	2.45452	2.1764	5.81747	4.97898	6.48191	4.55494	5.75945	0.3858	1.20451
Amd2	6.67861	5.43533	6.02985	2.45452	2.1764	5.81747	4.97898	6.48191	4.55494	5.75945	0.3858	1.20451
Aox3	84.9214	49.4513	89.4235	21.0906	27.586	45.6502	14.3537	46.2751	54.4946	35.4264	0.385802	-19.0682
Gm30606	82.9189	84.1747	89.4061	88.1467	85.5646	84.4513	84.7145	84.4362	86.0422	84.534	0.385807	-1.50823
Vmn1r234	77.8061	84.5623	47.8383	84.8708	83.152	84.3567	83.4305	85.6159	75.6459	84.4677	0.385828	8.82181
Eif3i	2.94012	3.25274	4.12889	1.36151	1.76329	2.21117	6.54864	2.69272	2.68931	3.81751	0.385851	1.1282
Tmem234	2.94012	3.25274	4.12889	1.36151	1.76329	2.21117	6.54864	2.69272	2.68931	3.81751	0.385851	1.1282
Upb1	79.1552	88.8739	88.065	86.44	85.0865	87.6556	88.2715	87.1199	85.5241	87.6823	0.385854	2.15822
E2f3	4.24169	2.21202	5.68184	1.2537	1.29812	4.01296	3.80857	4.27088	2.93747	4.0308	0.385961	1.09333
AI606473	6.52792	6.73889	6.47316	4.18972	5.18536	6.8483	7.11355	5.58382	5.82301	6.51522	0.385983	0.692213
Lhx8	6.52792	6.73889	6.47316	4.18972	5.18536	6.8483	7.11355	5.58382	5.82301	6.51522	0.385983	0.692213
Emilin2	9.94099	12.8043	5.07701	7.61144	5.83669	1.42045	5.0622	10.6555	8.25409	5.71271	0.386049	-2.54138
Gm3143	82.136	86.4383	88.952	90.3731	88.2442	84.8849	86.1159	85.3179	87.2287	85.4395	0.386056	-1.78919
Spout1	2.67228	3.08735	9.81696	8.87368	10.1647	4.52231	3.49731	6.30203	6.92299	4.77388	0.386107	-2.14911
Bltp3a	2.78689	8.38529	3.64432	4.11537	3.26063	7.50398	2.36985	9.03624	4.4385	6.30336	0.386158	1.86486
Syt7	4.24852	6.70716	9.59848	7.4149	4.61968	11	6.96619	6.31257	6.51775	8.09292	0.386188	1.57517
2610307P16Rik	19.9055	14.0919	24.8326	13.5709	12.3889	13.7023	12.8862	15.3469	16.9579	13.9785	0.386193	-2.97949
Dhodh	4.4274	8.12996	11.4533	3.08531	4.63502	2.94297	4.82419	5.37689	6.34619	4.38135	0.386246	-1.96484
Nadk	3.21806	8.58356	12.0517	5.95571	4.98638	5.86779	5.14943	3.99668	6.95908	5.00463	0.386295	-1.95444
Gimd1	84.1302	86.8326	90.8126	90.6488	87.3558	86.4554	86.6581	86.0383	87.956	86.3839	0.386344	-1.57206
Clcn7	3.732	1.80714	4.44444	5.41187	4.69553	2.31687	1.84217	4.89096	4.0182	3.01667	0.38635	-1.00153
D630003M21Rik	81.623	8.06818	14.6197	10.1481	6.18743	54.4074	36.5508	36.7142	24.1293	42.5575	0.386475	18.4282
Spmip5	82.0814	86.1922	88.8705	88.5256	86.832	84.6529	85.9808	84.2068	86.5003	84.9468	0.386567	-1.55352
Arhgef6	41.4606	85.8177	41.1191	29.5244	28.0929	43.5881	31.9949	17.8549	45.203	31.146	0.386588	-14.057
Mir7062	88.4147	90.8915	93.1843	89.7227	90.1561	91.4867	91.3615	91.5174	90.4738	91.4552	0.386719	0.981328
Gm4872	83.5836	88.1056	89.7079	90.9363	87.9517	86.6611	86.4541	86.4046	88.057	86.5066	0.386897	-1.55046
Slc7a4	4.81961	8.55572	4.24242	4.67174	2.86305	4.4992	6.62212	8.09638	5.03051	6.4059	0.38693	1.37539
Rab7	1.64717	1.10814	1.0771	0.862806	1.93448	1.41026	4.40941	0.627706	1.32594	2.14912	0.387063	0.823185
S100a4	25.2886	20.1244	46.213	83.3159	81.4822	33.5816	38.3262	31.6687	51.2848	34.5255	0.387065	-16.7593
S100a6	20.4336	12.3501	11.6105	18.0959	14.0444	16.3957	8.75154	12.9767	15.3069	12.708	0.387069	-2.59892
Mir149	10.6654	33.9318	40.8375	24.8145	14.1658	83.2545	23.2557	16.449	24.883	40.9864	0.387163	16.1034
Nars2	1.66929	0.268817	3.665	1.21514	2.54301	2.56394	1.13589	5.13961	1.87225	2.94648	0.387254	1.07422
Dctn3	6.91554	3.51588	2.51479	4.54946	2.90896	6.209	4.31022	4.87583	4.08093	5.13168	0.387323	1.05076
Nudt16	4.09091	3.35394	2.77381	1.46793	2.50032	3.2389	2.24137	0.888889	2.83738	2.12305	0.387462	-0.714331
Capn8	81.0561	88.5869	91.8843	89.8781	87.5373	84.7851	86.2445	85.4537	87.7885	85.4945	0.387546	-2.29407
Gpr150	3.28234	6.30047	8.75175	4.79754	5.7849	6.71377	6.99483	7.0114	5.7834	6.90667	0.387578	1.12327
Mir6995	87.5317	91.4616	92.7151	93.8627	92.0521	90.4661	88.6413	91.1759	91.5246	90.0944	0.387611	-1.4302
4930448F12Rik	81.2917	86.103	90.6175	90.2334	85.8508	84.3776	85.7703	83.8572	86.8193	84.6684	0.387774	-2.15089
Pcdhgb5	26.5332	18.4018	25.4113	22.3602	27.3575	29.528	21.8432	28.5017	24.0128	26.6243	0.387792	2.61152
Mmp24	37.7796	81.8652	19.8063	8.87059	5.02443	30.8857	41.4931	79.9707	30.6692	50.7832	0.388011	20.114
Gm4349	87.611	20.6946	89.8873	19.9605	20.9714	89.9915	91.0818	35.1031	47.825	72.0588	0.388143	24.2338
Gpt2	6.85078	2.42705	0.809524	4.26803	2.89466	3.56757	4.23535	6.8303	3.45001	4.87774	0.388164	1.42773
Fnta	88.2444	0	92.886	4.2022	6.17475	9.81523	9.03439	16.3926	38.3015	11.7474	0.388176	-26.5541
Megf8	8.74908	8.80251	10.8996	5.19096	6.97442	8.79526	10.4382	8.8741	8.12332	9.36919	0.388334	1.24587
Ston1	21.2371	25.9878	3.0303	9.01942	7.16003	8.64318	89.8183	1.401	13.2869	33.2875	0.388346	20.0006
Tph1	14.7144	4.70313	8.45874	5.61784	5.51225	12.5141	6.52541	12.2924	7.80127	10.444	0.388366	2.64271
Hmmr	3.06693	1.63809	2.53824	1.45563	1.93766	5.07163	1.52531	2.25133	2.12731	2.94942	0.388414	0.822113
Nudcd2	3.06693	1.63809	2.53824	1.45563	1.93766	5.07163	1.52531	2.25133	2.12731	2.94942	0.388414	0.822113
Hecw2	12.1576	10.5605	4.00544	2.48992	2.44224	8.97143	7.99239	9.86537	6.33115	8.94306	0.388611	2.61191
4930405J17Rik	81.3476	86.208	89.4755	89.3258	84.993	82.9276	86.865	82.7872	86.27	84.1933	0.388644	-2.07671
Zfp956	3.19289	2.96335	3.49786	1.04782	3.84407	3.76267	1.48984	0.95167	2.9092	2.06806	0.388697	-0.841138
Polr3h	3.28064	19.219	16.1305	14.0732	12.1149	19.4651	7.89062	26.3889	12.9636	17.9149	0.388745	4.95123
1110059G10Rik	1.41277	1.29606	1.9738	0.949924	1.54985	1.97793	2.18298	1.0775	1.43648	1.74614	0.388787	0.309657
Kif15	1.41277	1.29606	1.9738	0.949924	1.54985	1.97793	2.18298	1.0775	1.43648	1.74614	0.388787	0.309657
Pccb	2.38556	8.62405	1.47664	2.72417	1.03846	2.04587	1.19929	1.35975	3.24978	1.53497	0.388813	-1.7148
Megf10	83.2302	8.43285	38.7572	7.24397	7.41212	13.2311	7.89334	10.7368	29.0153	10.6204	0.388836	-18.3949
Tyrp1	78.8677	83.3467	88.9528	88.9109	85.7234	82.5041	83.0788	82.8581	85.1603	82.8137	0.388862	-2.34661
Mir350	82.7781	86.5957	89.6328	93.327	91.0768	89.8021	90.6999	92.5625	88.6821	91.0215	0.38888	2.33944
Erlec1	3.89413	5.72407	7.00535	2.18067	2.11191	4.02707	1.09895	3.39917	4.18323	2.84173	0.388899	-1.3415
Sdc4	21.0777	15.3781	14.9763	11.6489	13.8273	20.6431	12.7453	20.6627	15.3817	18.017	0.389019	2.63534
4930480K15Rik	84.9771	89.8144	91.1049	91.655	88.7364	87.2802	88.0387	88.0253	89.2576	87.7814	0.389019	-1.47617
Gm20491	84.9771	89.8144	91.1049	91.655	88.7364	87.2802	88.0387	88.0253	89.2576	87.7814	0.389019	-1.47617
Cxcr4	3.39675	3.99126	6.8134	1.18079	2.33271	0.908284	1.82056	3.9362	3.54298	2.22168	0.389035	-1.3213
Synpo2l	79.8849	88.6559	87.9001	89.5182	85.9576	88.942	87.8015	88.8658	86.3833	88.5364	0.389056	2.1531
A630023P12Rik	79.74	81.6221	87.4434	87.1997	84.9136	81.8662	83.3514	81.557	84.1837	82.2582	0.389065	-1.92554
Mir6924	81.373	86.553	83.6516	88.6589	86.9729	84.3602	83.232	83.8711	85.4419	83.8211	0.389298	-1.62078
Ucp2	17.3193	9.80926	0.528846	1.95125	1.75905	11.1334	10.5272	9.14698	6.27353	10.2692	0.389305	3.99566
Mir687	86.0682	87.7015	90.4356	87.7455	87.3181	86.0921	86.6302	87.9613	87.8538	86.8945	0.389349	-0.959241
Mief1	4.15695	1.80135	2.4736	1.94131	1.66509	3.90341	2.88662	2.36533	2.40766	3.05179	0.389407	0.644123
Ciao3	5.80756	5.12739	14.7059	4.8088	3.63732	4.59928	4.56199	3.84215	6.81739	4.33447	0.389438	-2.48292
Il7r	84.5972	88.2939	91.7239	91.9923	89.0072	86.661	87.6219	88.0286	89.1229	87.4372	0.389488	-1.68572
Gsdma2	78.1259	80.285	85.8578	82.2733	84.504	82.807	78.2835	79.6906	82.2092	80.2604	0.389497	-1.94883
Th	80.0016	84.576	87.525	87.4837	84.8637	83.8209	83.7168	81.8852	84.89	83.141	0.389618	-1.74906
Psmd8	3.05035	2.82739	8.40819	3.05238	3.78087	4.1678	2.67764	1.62445	4.22383	2.8233	0.389619	-1.40053
Scap	14.9214	18.7599	8.6526	4.86405	3.61002	7.73068	6.4502	5.41424	10.1616	6.53171	0.389753	-3.62991
Pole2	1.80782	2.42991	3.01174	4.14932	3.98153	3.82535	2.54735	5.08221	3.07606	3.8183	0.389763	0.742237
Atg10	21.742	4.51465	91.2663	2.82005	3.78729	2.16133	4.18418	5.17265	24.8261	3.83939	0.389766	-20.9867
Nipal3	8.13582	3.99822	5.91944	5.58942	4.62691	8.51109	7.57056	4.48406	5.65396	6.85524	0.389865	1.20127
Stpg1	8.13582	3.99822	5.91944	5.58942	4.62691	8.51109	7.57056	4.48406	5.65396	6.85524	0.389865	1.20127
Ubp1	11.6286	6.03961	8.86066	4.88613	3.89467	10.806	8.56822	7.42192	7.06193	8.93206	0.38988	1.87013
Apex1	1.21363	0.587178	0.374364	0.654854	0.750566	1.9509	0.970152	0.319071	0.716118	1.08004	0.389894	0.363924
Osgep	1.21363	0.587178	0.374364	0.654854	0.750566	1.9509	0.970152	0.319071	0.716118	1.08004	0.389894	0.363924
Fcer2a	84.4739	89.6164	92.655	92.3759	88.8882	86.3144	88.1438	88.6733	89.6019	87.7105	0.389944	-1.89139
Gm35496	79.5964	85.4429	90.139	90.4533	86.8714	83.4813	84.4685	84.2217	86.5006	84.0572	0.390124	-2.44345
Slamf6	10.5325	27.6991	90.5033	15.7479	13.085	8.68676	11.5446	18.3067	31.5136	12.846	0.39015	-18.6675
Pigs	3.57955	4.71235	1.80644	2.62499	2.98783	6.89251	2.94745	2.83741	3.14223	4.22579	0.390192	1.08356
C2cd2l	3.4308	3.28245	7.58054	3.65571	2.93023	12.1503	3.43882	3.58889	4.17595	6.39268	0.390291	2.21673
Vstm4	18.9029	6.08608	6.9105	3.14717	5.00585	12.6792	14.4518	7.96873	8.01049	11.6999	0.390302	3.68943
Ap3b1	3.2524	4.72316	9.11573	4.97956	4.06035	10.4241	3.80636	6.85453	5.22624	7.02832	0.390343	1.80208
Gm9776	3.2524	4.72316	9.11573	4.97956	4.06035	10.4241	3.80636	6.85453	5.22624	7.02832	0.390343	1.80208
Kctd4	88.6915	90.1817	93.3257	92.9697	90.7265	88.4901	91.9402	89.2425	91.179	89.8909	0.390344	-1.28807
Cchcr1	4.1332	4.89029	13.1685	3.84939	4.41208	18.6099	8.06126	3.00797	6.09068	9.89305	0.390482	3.80237
Tcf19	4.1332	4.89029	13.1685	3.84939	4.41208	18.6099	8.06126	3.00797	6.09068	9.89305	0.390482	3.80237
Mir7069	87.7566	88.8828	87.9228	90.4428	89.5831	91.824	85.1155	84.8111	88.9176	87.2502	0.390509	-1.66746
Fmnl3	4.78239	16.8245	11.3998	11.7743	5.68767	2.80359	9.28816	8.96739	10.0937	7.01971	0.390519	-3.07402
Il22ra1	82.9817	85.776	88.1976	88.1766	85.6088	83.9426	85.8563	84.8896	86.1482	84.8962	0.390567	-1.25199
4930405D11Rik	30.8362	40.8255	88.7319	89.8915	86.2585	82.6235	83.9797	83.2888	67.3087	83.2973	0.390611	15.9886
Aadac	84.7864	89.2349	92.6392	92.1811	89.0508	87.2602	88.1304	88.1129	89.5785	87.8345	0.390695	-1.74397
Aadacl2	84.7864	89.2349	92.6392	92.1811	89.0508	87.2602	88.1304	88.1129	89.5785	87.8345	0.390695	-1.74397
Aadacl2fm1	84.7864	89.2349	92.6392	92.1811	89.0508	87.2602	88.1304	88.1129	89.5785	87.8345	0.390695	-1.74397
Aadacl2fm2	84.7864	89.2349	92.6392	92.1811	89.0508	87.2602	88.1304	88.1129	89.5785	87.8345	0.390695	-1.74397
Aadacl2fm3	84.7864	89.2349	92.6392	92.1811	89.0508	87.2602	88.1304	88.1129	89.5785	87.8345	0.390695	-1.74397
Gm16527	84.7864	89.2349	92.6392	92.1811	89.0508	87.2602	88.1304	88.1129	89.5785	87.8345	0.390695	-1.74397
Gm9696	84.7864	89.2349	92.6392	92.1811	89.0508	87.2602	88.1304	88.1129	89.5785	87.8345	0.390695	-1.74397
Cnnm4	16.0676	8.7986	16.6293	2.0026	3.64125	23.2515	9.36639	10.1505	9.42788	14.2561	0.390747	4.82826
Cfap144	11.992	24.3434	88.0155	26.7805	22.4747	19.7266	17.1481	17.0964	34.7212	17.9904	0.390753	-16.7308
Xpr1	10.2076	89.0334	3.42312	2.85443	3.06178	1.11111	1.19449	0.392157	21.7161	0.899253	0.390853	-20.8168
Ndufb10	7.55245	1.47326	3.76461	1.26949	1.47534	1.77143	1.55417	1.54761	3.10703	1.6244	0.390902	-1.48263
Mtmr1	42.4971	88.1586	86.8646	27.2142	31.6025	48.9679	17.9565	45.5078	55.2674	37.4774	0.391007	-17.79
2700049A03Rik	2.84438	2.3282	3.52825	2.73792	2.45283	3.06113	1.91804	2.32739	2.77831	2.43552	0.39105	-0.342795
Timm9	2.84438	2.3282	3.52825	2.73792	2.45283	3.06113	1.91804	2.32739	2.77831	2.43552	0.39105	-0.342795
Osbp	1.34921	1.66475	4.29184	0.639731	2.15156	1.36053	2.0496	6.79318	2.01942	3.4011	0.391145	1.38169
Timp1	39.4801	78.5498	45.0827	29.508	18.7735	34.4075	52.5942	89.6268	42.2788	58.8762	0.391183	16.5973
Mvp	11.4289	79.3317	19.1775	2.79739	10.7523	11.1111	2.04482	9.25723	24.6976	7.47105	0.391198	-17.2265
Clrn2	83.586	85.8045	85.8202	84.5029	86.2206	80.4263	85.7216	85.4727	85.1869	83.8735	0.391231	-1.31333
5430434I15Rik	80.0859	84.2353	89.6634	88.6053	86.3144	83.812	83.709	83.5194	85.7808	83.6801	0.391329	-2.10072
Ubr2	3.94831	2.54579	1.329	4.2113	3.68213	3.60204	3.11961	4.98635	3.14331	3.90267	0.391351	0.759362
Kcng4	37.0099	41.0468	43.0735	33.7387	28.9776	24.7163	83.6509	39.0356	36.7693	49.1343	0.391461	12.365
Brcc3	24.2638	9.48551	32.3097	27.8199	21.9519	34.1327	0	90.7231	23.1662	41.6186	0.391524	18.4524
Cmc4	24.2638	9.48551	32.3097	27.8199	21.9519	34.1327	0	90.7231	23.1662	41.6186	0.391524	18.4524
Mtcp1	24.2638	9.48551	32.3097	27.8199	21.9519	34.1327	0	90.7231	23.1662	41.6186	0.391524	18.4524
Ift27	4.31344	7.9742	8.96092	6.19367	5.4354	6.94053	12.1514	5.70049	6.57553	8.26413	0.391556	1.68861
Dgkeos	78.9717	83.4621	84.6734	86.6149	85.745	81.3152	85.1011	79.2172	83.8934	81.8778	0.391577	-2.01557
Ttll12	4.3601	3.08089	4.11967	3.343	3.53865	4.51694	4.83034	3.10752	3.68846	4.1516	0.391593	0.463137
Suv39h1	30.0329	9.27489	39.0599	28.8194	27.4859	38.4338	5.41747	9.27638	26.9346	17.7092	0.391648	-9.22539
4930522O17Rik	85.0792	88.4623	92.9266	92.0263	87.2649	87.6242	87.1211	87.2811	89.1518	87.3421	0.391705	-1.80971
Mexis	85.0792	88.4623	92.9266	92.0263	87.2649	87.6242	87.1211	87.2811	89.1518	87.3421	0.391705	-1.80971
Celrr	80.2777	84.1678	88.1838	88.8334	84.8493	83.4438	83.027	83.6169	85.2624	83.3625	0.39172	-1.89985
Mtx1	1.43889	3.09646	3.93749	3.54865	2.99539	2.95442	4.59433	3.32602	3.00337	3.62493	0.391757	0.621553
B230307C23Rik	0.328947	0.897436	1.78063	1.89257	1.19253	1.07366	0.436706	1.00446	1.21842	0.838276	0.391775	-0.380146
Adgra3	8.95975	4.45689	2.65323	3.3168	2.78355	8.82717	4.04385	5.61843	4.43404	6.16315	0.391782	1.72911
Gm829	81.4776	86.6447	87.5689	86.1446	83.9484	82.6599	83.7588	84.8175	85.1569	83.7454	0.391826	-1.41143
Fer1l6	83.3566	87.1523	89.2445	90.3387	87.3942	85.3253	86.6522	86.0503	87.4973	86.0093	0.391959	-1.488
Asb2	78.3683	81.2957	81.857	87.3934	84.5741	80.7216	80.4317	81.2643	82.6977	80.8059	0.392	-1.89182
Plod3	2.28116	4.01016	3.69991	2.78759	4.03793	3.77169	3.75056	3.87135	3.36335	3.79787	0.392011	0.434514
Znhit1	2.28116	4.01016	3.69991	2.78759	4.03793	3.77169	3.75056	3.87135	3.36335	3.79787	0.392011	0.434514
Mir6984	84.4336	88.7819	90.2965	91.4934	88.2723	86.5373	93.0037	92.526	88.6555	90.689	0.392021	2.03344
Gucd1	1.31313	2.79628	3.11301	2.37796	2.37734	2.37919	4.53081	2.1691	2.39554	3.02637	0.392027	0.630824
Snrpd3	1.31313	2.79628	3.11301	2.37796	2.37734	2.37919	4.53081	2.1691	2.39554	3.02637	0.392027	0.630824
Nudt14	33.7023	7.86319	83.8733	2.55714	3.48218	14.3665	2.82281	4.11987	26.2956	7.10306	0.392046	-19.1926
Sbds	7.49639	2.8806	12.8708	6.57505	7.66851	5.01379	5.49486	6.06129	7.49827	5.52331	0.392092	-1.97496
Tyw1	7.49639	2.8806	12.8708	6.57505	7.66851	5.01379	5.49486	6.06129	7.49827	5.52331	0.392092	-1.97496
Fancl	18.9256	1.40152	91.1464	4.44887	2.46755	2.26963	2.5936	2.90477	23.678	2.58933	0.392286	-21.0887
Iffo2	4.5922	7.28886	2.41616	3.17518	2.59837	10.2404	3.61062	3.72708	4.01415	5.85938	0.392375	1.84522
Meltf	86.3007	15.5544	21.0191	16.1114	17.431	38.197	90.2509	29.1219	31.2833	52.5233	0.392379	21.2399
Mir99ahg	4.49588	3.05802	7.22635	4.53306	2.45808	5.76544	4.77892	5.61739	4.35428	5.38725	0.392432	1.03298
Zfp874a	3.15053	11.1198	4.62963	14.766	13.3528	10.8416	14.3183	11.9081	9.40376	12.356	0.392452	2.95229
Ift22	6.10462	4.46706	40.911	2.18254	4.2779	2.17371	3.92701	1.51738	11.5886	2.53937	0.392483	-9.04925
2210414B05Rik	79.3478	85.9917	88.4555	89.9337	87.9646	87.2598	78.4427	84.6692	86.3387	83.4572	0.392576	-2.88142
Hells	2.89843	2.92834	3.12727	3.5592	2.30008	2.6169	3.20295	4.3283	2.96266	3.38272	0.39258	0.420052
Erg	13.3941	12.3905	7.76249	8.51785	11.0655	4.599	8.66378	12.5111	10.6261	8.59129	0.392611	-2.0348
Zmat2	6.68927	0.378788	3.6151	3.41647	3.89324	5.53265	4.46917	4.54536	3.59857	4.84906	0.392623	1.25049
Epop	15.7181	4.58081	19.3331	12.6641	5.08125	14.2714	17.7467	13.4555	11.4755	15.1579	0.392722	3.68241
Add1	8.10619	8.06964	4.11771	2.70331	3.37095	4.41514	5.85419	11.8498	5.27356	7.37303	0.392734	2.09947
Mir7036b	8.10619	8.06964	4.11771	2.70331	3.37095	4.41514	5.85419	11.8498	5.27356	7.37303	0.392734	2.09947
Ranbp3l	84.2393	87.011	90.7472	90.9102	88.4407	85.8581	87.2246	87.0625	88.2697	86.7151	0.392777	-1.5546
Ubxn4	2.8125	1.93989	2.12875	1.48214	0.997923	4.26329	2.14364	1.31003	1.87224	2.57232	0.39283	0.700076
1700049L16Rik	79.2696	83.4369	88.3856	88.76	85.6024	82.3899	83.4583	82.954	85.0909	82.9341	0.392845	-2.15684
Mir1929	84.9944	91.1745	93.8132	93.1452	89.2605	85.3565	89.6162	89.9134	90.4776	88.2954	0.392988	-2.18219
1700084M14Rik	78.5214	84.3092	87.7945	88.0308	85.2097	81.6425	83.0629	83.2016	84.7731	82.6356	0.393037	-2.13747
Gm5071	78.5214	84.3092	87.7945	88.0308	85.2097	81.6425	83.0629	83.2016	84.7731	82.6356	0.393037	-2.13747
Gm5941	78.5214	84.3092	87.7945	88.0308	85.2097	81.6425	83.0629	83.2016	84.7731	82.6356	0.393037	-2.13747
Mageb1	78.5214	84.3092	87.7945	88.0308	85.2097	81.6425	83.0629	83.2016	84.7731	82.6356	0.393037	-2.13747
Mageb18	78.5214	84.3092	87.7945	88.0308	85.2097	81.6425	83.0629	83.2016	84.7731	82.6356	0.393037	-2.13747
Mageb2	78.5214	84.3092	87.7945	88.0308	85.2097	81.6425	83.0629	83.2016	84.7731	82.6356	0.393037	-2.13747
Mageb5	78.5214	84.3092	87.7945	88.0308	85.2097	81.6425	83.0629	83.2016	84.7731	82.6356	0.393037	-2.13747
Mageb5b	78.5214	84.3092	87.7945	88.0308	85.2097	81.6425	83.0629	83.2016	84.7731	82.6356	0.393037	-2.13747
H2ac10	3.78501	3.59207	14.3282	3.66035	3.10965	2.97022	2.95749	3.20287	5.69507	3.04353	0.393097	-2.65154
H3c8	3.78501	3.59207	14.3282	3.66035	3.10965	2.97022	2.95749	3.20287	5.69507	3.04353	0.393097	-2.65154
H4c8	3.78501	3.59207	14.3282	3.66035	3.10965	2.97022	2.95749	3.20287	5.69507	3.04353	0.393097	-2.65154
Ttll7	17.4793	7.40835	1.14286	4.21695	3.38115	5.93209	8.23025	19.5681	6.72573	11.2435	0.393109	4.51775
1700126H18Rik	84.6222	88.0941	90.8303	90.8284	88.2624	85.856	88.7306	86.4352	88.5275	87.0073	0.39314	-1.52022
Dync2li1	2.25108	3.40824	7.58042	3.65625	7.21516	3.42146	3.34506	3.72222	4.82223	3.49625	0.393183	-1.32598
Klhl28	3.71419	2.75348	2.30127	2.66887	2.61448	5.53526	2.51136	2.57706	2.81046	3.54123	0.393249	0.730769
Togaram1	3.71419	2.75348	2.30127	2.66887	2.61448	5.53526	2.51136	2.57706	2.81046	3.54123	0.393249	0.730769
4930440C22Rik	85.5374	90.9457	93.0225	94.0274	90.5189	88.5513	89.2469	89.2112	90.8104	89.0031	0.393288	-1.80724
Trf	84.2994	0	11.0501	10.0749	7.44307	2.60842	4.30163	3.60907	22.5735	3.50637	0.39337	-19.0671
Fst	3.55866	6.47588	3.17405	2.68812	1.9312	3.29467	5.48871	5.07451	3.56558	4.6193	0.393421	1.05372
Ypel3	11.1571	3.94149	16.9515	3.43511	2.34384	3.9619	28.7146	8.50947	7.56582	13.7287	0.393427	6.16286
Galnt18	10.528	24.8716	20.425	10.9446	6.17519	10.6718	9.46269	10.858	14.5889	10.3308	0.39353	-4.25805
1700072O05Rik	84.0328	88.6626	90.4214	92.5188	90.0784	88.3346	85.396	88.1443	89.1428	87.2916	0.393592	-1.85119
Pon1	87.7977	91.5333	91.3954	93.0144	89.7975	89.4388	89.8299	89.5828	90.7077	89.6172	0.393684	-1.09049
Ugt1a2	83.1497	88.4111	88.277	91.2773	86.4774	85.7245	86.2042	85.7085	87.5185	85.8791	0.393713	-1.63942
Mir8093	87.8305	89.9179	90.9884	90.1072	89.0126	90.3011	90.3192	90.0716	89.5713	90.2306	0.393768	0.659306
2510003B16Rik	4.47807	2.82897	2.97727	6.27578	5.24366	5.07663	5.42447	5.02042	4.36075	5.17384	0.393803	0.813089
Rad54l	4.47807	2.82897	2.97727	6.27578	5.24366	5.07663	5.42447	5.02042	4.36075	5.17384	0.393803	0.813089
Hhipl2	88.2972	90.6933	92.9404	92.8827	90.1234	89.4766	90.4323	89.7721	90.9874	89.8937	0.393813	-1.09376
Gm16367	78.5805	82.4971	86.3662	86.3804	83.7837	81.7816	81.7612	81.7109	83.5216	81.7512	0.393819	-1.77034
Pramel34	78.5805	82.4971	86.3662	86.3804	83.7837	81.7816	81.7612	81.7109	83.5216	81.7512	0.393819	-1.77034
Pramel39-ps	78.5805	82.4971	86.3662	86.3804	83.7837	81.7816	81.7612	81.7109	83.5216	81.7512	0.393819	-1.77034
Pramel42	78.5805	82.4971	86.3662	86.3804	83.7837	81.7816	81.7612	81.7109	83.5216	81.7512	0.393819	-1.77034
Pramel47	78.5805	82.4971	86.3662	86.3804	83.7837	81.7816	81.7612	81.7109	83.5216	81.7512	0.393819	-1.77034
Pramel48	78.5805	82.4971	86.3662	86.3804	83.7837	81.7816	81.7612	81.7109	83.5216	81.7512	0.393819	-1.77034
Pramel52-ps	78.5805	82.4971	86.3662	86.3804	83.7837	81.7816	81.7612	81.7109	83.5216	81.7512	0.393819	-1.77034
Pramel59	78.5805	82.4971	86.3662	86.3804	83.7837	81.7816	81.7612	81.7109	83.5216	81.7512	0.393819	-1.77034
Pramel60	78.5805	82.4971	86.3662	86.3804	83.7837	81.7816	81.7612	81.7109	83.5216	81.7512	0.393819	-1.77034
1700049E17Rik1	75.3613	79.8327	85.9917	85.3901	82.8041	78.9022	79.6636	79.8445	81.876	79.4701	0.394006	-2.40589
1700049E17Rik2	75.3613	79.8327	85.9917	85.3901	82.8041	78.9022	79.6636	79.8445	81.876	79.4701	0.394006	-2.40589
1700091H14Rik	75.3613	79.8327	85.9917	85.3901	82.8041	78.9022	79.6636	79.8445	81.876	79.4701	0.394006	-2.40589
1700044K03Rik	83.5043	88.6396	92.7308	93.3301	88.8131	86.5041	87.5669	87.6229	89.4036	87.2313	0.394101	-2.17228
Mir6954	89.0315	90.9029	93.1772	93.6776	92.0034	90.0961	91.7769	90.1442	91.7585	90.6724	0.394128	-1.08613
Pfkfb2	0	1.35559	1.27543	1.35484	1.10701	1.01102	2.09677	1.12349	1.01858	1.41043	0.394142	0.39185
Yod1	0	1.35559	1.27543	1.35484	1.10701	1.01102	2.09677	1.12349	1.01858	1.41043	0.394142	0.39185
Ggh	1.47348	9.06591	6.42785	4.47917	3.75777	4.21314	2.92718	3.21819	5.04084	3.45284	0.394406	-1.588
Ndufb4	4.93247	5.78328	0.446775	7.57503	0.439675	1.88582	2.15451	2.14998	3.83544	2.06344	0.394689	-1.77201
Gm45927	90.1027	93.1693	94.3275	94.9134	91.6414	94.1876	93.2326	94.3819	92.8309	93.934	0.394836	1.10317
Zfr	10.6013	4.12376	6.58586	1.6602	1.39488	6.07394	5.83495	9.40253	4.8732	7.10381	0.394891	2.23061
Pdgfrl	20.1393	12.5568	4.68842	12.1571	11.4039	23.2891	11.8931	12.958	12.1891	16.0467	0.39492	3.85762
As3mt	5.87719	16.07	13.5001	10.0847	9.00224	4.90301	28.4451	14.5493	10.9068	15.9658	0.394964	5.05895
Tcea2	2.28747	1.69829	3.9911	3.06035	2.18726	4.3588	3.41397	2.12405	2.64489	3.29894	0.394971	0.654043
Gm20319	82.7014	85.9509	90.4194	89.8272	87.4494	84.7694	86.1755	85.6763	87.2697	85.5404	0.395124	-1.72927
Klra1	82.0114	84.3404	86.8282	86.624	83.8267	82.073	84.6286	83.8354	84.7261	83.5123	0.395179	-1.21379
Klra13-ps	82.0114	84.3404	86.8282	86.624	83.8267	82.073	84.6286	83.8354	84.7261	83.5123	0.395179	-1.21379
Klra2	82.0114	84.3404	86.8282	86.624	83.8267	82.073	84.6286	83.8354	84.7261	83.5123	0.395179	-1.21379
Klra3	82.0114	84.3404	86.8282	86.624	83.8267	82.073	84.6286	83.8354	84.7261	83.5123	0.395179	-1.21379
Fpr-rs3	75.7118	78.8191	85.8828	85.896	83.6304	78.8337	80.252	79.3922	81.988	79.4926	0.395259	-2.4954
Fpr-rs6	75.7118	78.8191	85.8828	85.896	83.6304	78.8337	80.252	79.3922	81.988	79.4926	0.395259	-2.4954
Vmn1r224	75.7118	78.8191	85.8828	85.896	83.6304	78.8337	80.252	79.3922	81.988	79.4926	0.395259	-2.4954
Vmn1r225	75.7118	78.8191	85.8828	85.896	83.6304	78.8337	80.252	79.3922	81.988	79.4926	0.395259	-2.4954
Vmn1r226	75.7118	78.8191	85.8828	85.896	83.6304	78.8337	80.252	79.3922	81.988	79.4926	0.395259	-2.4954
Vmn1r228	75.7118	78.8191	85.8828	85.896	83.6304	78.8337	80.252	79.3922	81.988	79.4926	0.395259	-2.4954
Vmn1r229	75.7118	78.8191	85.8828	85.896	83.6304	78.8337	80.252	79.3922	81.988	79.4926	0.395259	-2.4954
Vmn1r230	75.7118	78.8191	85.8828	85.896	83.6304	78.8337	80.252	79.3922	81.988	79.4926	0.395259	-2.4954
Vmn1r231	75.7118	78.8191	85.8828	85.896	83.6304	78.8337	80.252	79.3922	81.988	79.4926	0.395259	-2.4954
Vmn1r232	75.7118	78.8191	85.8828	85.896	83.6304	78.8337	80.252	79.3922	81.988	79.4926	0.395259	-2.4954
Vmn2r105	75.7118	78.8191	85.8828	85.896	83.6304	78.8337	80.252	79.3922	81.988	79.4926	0.395259	-2.4954
Vmn2r106	75.7118	78.8191	85.8828	85.896	83.6304	78.8337	80.252	79.3922	81.988	79.4926	0.395259	-2.4954
Vmn2r107	75.7118	78.8191	85.8828	85.896	83.6304	78.8337	80.252	79.3922	81.988	79.4926	0.395259	-2.4954
Vmn2r108	75.7118	78.8191	85.8828	85.896	83.6304	78.8337	80.252	79.3922	81.988	79.4926	0.395259	-2.4954
Vmn2r109	75.7118	78.8191	85.8828	85.896	83.6304	78.8337	80.252	79.3922	81.988	79.4926	0.395259	-2.4954
Vmn2r110	75.7118	78.8191	85.8828	85.896	83.6304	78.8337	80.252	79.3922	81.988	79.4926	0.395259	-2.4954
Tm6sf2	89.1164	87.7086	39.1112	13.9522	7.99088	44.6437	16.7649	14.449	47.5759	25.2859	0.395275	-22.29
Snx15	12.0004	5.16998	13.3285	7.70266	7.35685	10.5071	7.93411	16.426	9.11168	11.6224	0.395328	2.51075
Has2	6.67916	3.22993	0.620155	3.30337	2.31033	4.27584	4.26956	4.77663	3.22859	4.44068	0.395329	1.21209
Has2os	6.67916	3.22993	0.620155	3.30337	2.31033	4.27584	4.26956	4.77663	3.22859	4.44068	0.395329	1.21209
Depdc1b	3.91173	1.46877	1.98104	1.11917	1.07066	1.7756	1.33915	0.562714	1.91027	1.22582	0.395347	-0.684453
Adra1d	11.0927	11.2147	11.4527	4.7162	5.98273	13.4974	10.8693	8.41384	8.8918	10.9269	0.395367	2.03506
AI839979	14.6087	0.757576	15.6098	2.15583	6.98266	32.0237	1.64986	11.5683	8.02292	15.0807	0.395371	7.05773
Barx1	7.60521	9.62458	8.99216	5.62509	6.90284	11.9352	7.38291	7.84475	7.74997	9.05428	0.395545	1.30431
Golga7	2.60791	1.14765	2.17641	3.50671	3.1401	4.18171	3.25314	2.05556	2.51575	3.16347	0.395559	0.647714
4930417O13Rik	85.5399	39.3772	30.9983	25.0564	25.3076	41.3445	88.033	45.6096	41.2559	58.329	0.395607	17.0732
Cylc1	75.3483	82.6098	85.5211	86.1255	83.021	79.5817	81.6073	79.2057	82.5251	80.1316	0.395624	-2.39357
Gm32496	81.5207	86.4511	89.563	89.6068	87.2067	84.7235	84.8711	85.5835	86.8697	85.0594	0.395636	-1.81032
Mocos	4.60858	4.66597	8.98093	3.57782	4.84152	4.47553	3.98723	4.09752	5.33496	4.18676	0.395665	-1.1482
Pcdha4	37.6138	39.4587	49.1211	35.157	35.5863	41.4962	43.3926	42.6737	39.3874	42.5208	0.395708	3.13346
Pcdha4b	37.6138	39.4587	49.1211	35.157	35.5863	41.4962	43.3926	42.6737	39.3874	42.5208	0.395708	3.13346
Il1b	81.1305	84.8688	87.1216	89.6949	86.2394	81.7784	82.437	87.0732	85.811	83.7629	0.395737	-2.04816
Il1bos	81.1305	84.8688	87.1216	89.6949	86.2394	81.7784	82.437	87.0732	85.811	83.7629	0.395737	-2.04816
Lmod1	83.5159	85.4831	88.8311	88.5035	86.9692	84.1576	86.3039	85.6905	86.6605	85.384	0.395741	-1.27653
Plscr5	82.743	84.3107	88.3177	89.0688	85.5214	83.9954	84.5446	85.0313	85.9923	84.5238	0.395759	-1.46856
Asb3	3.89413	5.72407	6.56777	2.18067	2.11191	4.02707	1.09895	3.39917	4.09571	2.84173	0.395785	-1.25398
Ecrg4	87.3945	90.1586	91.6074	92.8473	89.9783	88.7211	89.4401	89.6414	90.3972	89.2675	0.39594	-1.12968
Chac2	6.02871	15.3429	4.31057	2.81863	7.53973	2.72671	1.76231	8.20088	7.2081	4.22996	0.39599	-2.97814
Gpr119	81.1215	86.0075	86.3626	86.898	83.513	82.7436	89.1769	88.0268	84.7805	86.6491	0.395995	1.86857
Tns4	80.889	85.2992	87.2895	90.6295	87.9865	83.7104	84.5038	85.0534	86.4187	84.4225	0.396065	-1.99623
H2-Ea	80.71	85.023	85.6664	86.6163	84.107	82.2627	84.1069	83.0438	84.4246	83.1378	0.396145	-1.28677
H2-Eb2	80.71	85.023	85.6664	86.6163	84.107	82.2627	84.1069	83.0438	84.4246	83.1378	0.396145	-1.28677
Atp11b	81.2573	84.0921	21.2468	4.23261	3.8466	14.8366	20.9013	14.7057	38.9351	16.8145	0.396437	-22.1206
Cystm1	8.29285	10.8012	6.30017	3.71969	5.56053	10.3992	6.51505	8.8627	6.93488	8.59231	0.396443	1.65742
Scpppq1	87.2898	90.9409	92.5824	92.9353	90.3181	89.786	89.6533	89.3109	90.8133	89.5834	0.396618	-1.22986
Klhl38	84.6665	88.3097	91.5561	91.7455	89.5471	87.0669	87.9796	87.6947	89.165	87.5804	0.396704	-1.58457
4930441H08Rik	83.926	87.5386	90.3167	89.621	86.0845	85.7048	86.2907	86.2233	87.4974	86.0729	0.396709	-1.42442
Gm13544	84.2518	87.824	89.2771	90.397	86.9257	86.9214	85.9174	86.4731	87.7351	86.4373	0.396767	-1.29782
Ttf2	4.14125	3.65159	2.94007	3.44569	4.47031	3.78273	2.92243	3.38997	3.72978	3.36504	0.396898	-0.36474
Mir153	81.8112	86.0434	88.837	89.5618	86.2201	84.2864	85.0887	85.1109	86.4947	84.8286	0.396961	-1.66606
Gm15756	84.1516	87.575	90.7559	91.4456	89.4426	86.6894	87.1358	87.4059	88.6742	87.077	0.397105	-1.59713
Pi4ka	6.94764	5.06526	4.98794	1.81438	3.56152	4.15464	7.07075	5.74542	4.47535	5.65694	0.397147	1.18159
Snap29	6.94764	5.06526	4.98794	1.81438	3.56152	4.15464	7.07075	5.74542	4.47535	5.65694	0.397147	1.18159
Extl2	2.46238	1.1715	1.04652	1.18518	1.33239	3.11259	2.0161	0.817396	1.43959	1.98203	0.397188	0.542435
Slc30a7	2.46238	1.1715	1.04652	1.18518	1.33239	3.11259	2.0161	0.817396	1.43959	1.98203	0.397188	0.542435
Or7g31	76.7668	81.1905	86.7726	86.7489	84.1373	79.9421	81.7573	80.6972	83.1232	80.7989	0.397595	-2.32435
Or7g32	76.7668	81.1905	86.7726	86.7489	84.1373	79.9421	81.7573	80.6972	83.1232	80.7989	0.397595	-2.32435
Or7g33	76.7668	81.1905	86.7726	86.7489	84.1373	79.9421	81.7573	80.6972	83.1232	80.7989	0.397595	-2.32435
Or7g34	76.7668	81.1905	86.7726	86.7489	84.1373	79.9421	81.7573	80.6972	83.1232	80.7989	0.397595	-2.32435
Or7g35	76.7668	81.1905	86.7726	86.7489	84.1373	79.9421	81.7573	80.6972	83.1232	80.7989	0.397595	-2.32435
Cib4	81.7896	84.1822	87.9228	88.5394	86.3067	83.7231	84.1629	84.7854	85.7481	84.2238	0.397609	-1.52433
Dnajb5	32.0798	10.4411	7.42438	9.82483	9.09919	8.01326	27.5148	26.8648	13.7739	20.7976	0.397619	7.02378
Mir704	82.7548	90.4166	87.4819	91.4346	88.111	84.7144	87.3398	86.3681	88.0398	86.1408	0.397696	-1.89899
Sppl3	5.99931	3.57421	9.60479	3.99309	1.94063	5.50388	11.2416	4.64635	5.02241	7.1306	0.397701	2.1082
1700065J11Rik	83.5068	87.4705	89.92	89.7777	87.2783	88.5028	89.5475	88.9952	87.5907	89.0152	0.397729	1.42448
Tbx6	10.5584	14.4077	11.2403	7.28749	6.2855	20.3273	9.66113	8.93557	9.95588	12.9747	0.39786	3.01877
Iars2	1.73489	3.41787	3.21248	1.301	1.41702	2.67373	2.14783	3.72578	2.21665	2.84911	0.397964	0.632457
Kbtbd11	5.32344	15.1707	15.4379	7.04968	5.53932	14.2908	16.2804	8.22252	9.7042	12.9313	0.398065	3.22705
Amz1	16.6073	14.4358	12.6125	5.69759	4.65071	1.97514	2.19477	15.6945	10.8008	6.62147	0.398177	-4.1793
Phf24	9.13558	10.4087	5.26455	4.68418	2.96351	6.66688	9.1957	8.97456	6.4913	8.27905	0.398197	1.78775
Kif17	1.40068	4.8181	4.28152	2.54014	3.29743	5.65704	8.16973	0.814971	3.26757	4.88058	0.39823	1.61301
Fbp1	33.8351	11.9179	6.10528	12.2031	7.65134	8.69311	11.0001	4.7368	14.3425	8.14332	0.398337	-6.19922
Lhb	83.0627	43.1241	43.8059	19.7757	17.532	84.3546	15.6422	87.8877	41.4601	62.6282	0.398346	21.1681
Rdh13	80.2805	0.574238	39.6312	4.29215	2.89821	2.52419	6.32139	11.3016	25.5353	6.71571	0.398348	-18.8195
Ppp1r36dn	87.4052	87.9175	88.2785	89.3847	87.3021	87.0087	88.0907	87.5717	88.0576	87.557	0.398407	-0.500562
Rassf6	3.54681	7.28967	4.48849	6.30068	3.76519	7.52499	5.76071	5.00628	5.07817	6.09733	0.398419	1.01916
Hgsnat	31.2238	2.71796	1.27451	5.1592	3.9528	0.494743	2.40025	3.1858	8.86565	2.02693	0.398478	-6.83872
Tas2r119	81.9567	85.3975	90.0709	89.7581	86.5672	84.6355	85.2644	84.8913	86.7501	84.9304	0.398536	-1.81972
Herpud1	2.40609	1.45181	5.50419	1.56844	2.39433	3.85734	3.62896	3.21471	2.66497	3.567	0.398582	0.902033
4930474M22Rik	80.8	83.52	86.5187	86.6859	84.5563	83.1765	83.1367	82.997	84.4162	83.1034	0.398627	-1.31279
Tnnt2	81.7821	86.2012	88.4887	89.1533	86.3219	84.9157	84.2397	85.2839	86.3894	84.8131	0.398668	-1.57634
Arid5a	3.13141	4.3765	8.51575	7.0511	6.75376	5.96611	4.30681	3.87543	5.9657	4.71611	0.398782	-1.24959
Slc25a12	2.09815	0.682304	8.72811	2.7582	2.6097	7.58872	3.61202	4.50593	3.37529	5.23556	0.398822	1.86026
Efr3b	12.219	0	0.833333	3.25416	6.23189	2.53414	12.4604	8.39697	4.50769	7.79716	0.398854	3.28948
Wars2	6.85711	5.75508	1.08311	6.29336	2.25444	7.35216	5.2336	5.21332	4.44862	5.93302	0.398924	1.48441
Pqbp1	26.5944	8.21777	20.0162	28.4224	27.3394	29.457	10.7576	6.55556	22.118	15.59	0.399055	-6.52796
Timm17b	26.5944	8.21777	20.0162	28.4224	27.3394	29.457	10.7576	6.55556	22.118	15.59	0.399055	-6.52796
Zcchc18	49.6388	13.3078	37.8608	37.4775	40.5545	43.2263	17.3017	19.3542	35.7679	26.6274	0.399351	-9.14047
Vmn1r72	77.1769	81.773	86.2933	86.71	84.4353	80.0296	82.2397	81.0665	83.2777	81.1119	0.399359	-2.1658
Vmn1r73	77.1769	81.773	86.2933	86.71	84.4353	80.0296	82.2397	81.0665	83.2777	81.1119	0.399359	-2.1658
Vmn1r74	77.1769	81.773	86.2933	86.71	84.4353	80.0296	82.2397	81.0665	83.2777	81.1119	0.399359	-2.1658
Vmn1r75	77.1769	81.773	86.2933	86.71	84.4353	80.0296	82.2397	81.0665	83.2777	81.1119	0.399359	-2.1658
Vmn1r76	77.1769	81.773	86.2933	86.71	84.4353	80.0296	82.2397	81.0665	83.2777	81.1119	0.399359	-2.1658
Vmn1r77	77.1769	81.773	86.2933	86.71	84.4353	80.0296	82.2397	81.0665	83.2777	81.1119	0.399359	-2.1658
Vmn1r78	77.1769	81.773	86.2933	86.71	84.4353	80.0296	82.2397	81.0665	83.2777	81.1119	0.399359	-2.1658
Vmn1r79	77.1769	81.773	86.2933	86.71	84.4353	80.0296	82.2397	81.0665	83.2777	81.1119	0.399359	-2.1658
Ccr9	4.91329	4.20718	4.63599	4.78117	3.13751	3.73674	4.86515	6.2698	4.33503	4.95723	0.399414	0.622201
Slc6a20a	4.91329	4.20718	4.63599	4.78117	3.13751	3.73674	4.86515	6.2698	4.33503	4.95723	0.399414	0.622201
Slc19a3	7.12759	15.8121	87.3711	7.62869	7.3913	7.15122	5.09769	6.12951	25.0662	6.12614	0.399468	-18.94
Tra2a	4.45467	6.04377	2.09235	2.57759	4.74083	2.33752	2.82782	3.9709	3.98184	3.04541	0.399485	-0.936428
1700063D05Rik	80.3758	35.7375	39.5281	45.0228	34.8574	40.5489	33.5157	36.1195	47.1043	36.7281	0.39949	-10.3763
Hspa12b	85.4941	87.6843	12.6107	8.06515	4.0969	55.4665	49.7121	87.075	39.5902	64.0845	0.399537	24.4943
Snora20	89.4286	92.4576	93.374	92.4573	90.8429	91.6598	90.7492	90.013	91.7121	90.8073	0.39957	-0.904731
4930483K19Rik	86.4822	86.9551	92.2942	92.8419	91.2505	86.8407	87.2887	90.3872	89.9648	88.1722	0.399669	-1.79257
Gm15343	86.4822	86.9551	92.2942	92.8419	91.2505	86.8407	87.2887	90.3872	89.9648	88.1722	0.399669	-1.79257
Spatc1l	86.4822	86.9551	92.2942	92.8419	91.2505	86.8407	87.2887	90.3872	89.9648	88.1722	0.399669	-1.79257
Anxa10	80.3652	88.4165	91.5735	91.712	88.2616	84.8391	86.2628	85.5746	88.0658	85.5589	0.399701	-2.5069
Fam8a1	6.36364	4.06818	14.7063	3.70159	3.96257	8.6261	18.0718	4.12212	6.56045	10.2733	0.399802	3.71289
Gabrp	82.1989	85.4099	89.0758	89.8567	86.6596	84.7142	84.7913	85.4306	86.6402	84.9787	0.39982	-1.66143
Cfap36	0.466667	1.82595	9.8397	4.60954	2.21888	6.60848	5.58891	5.22557	3.79215	5.80765	0.399829	2.0155
Snx33	31.7601	2.08422	9.31818	1.95585	1.25772	1.35328	3.95851	1.39158	9.27522	2.23445	0.399913	-7.04077
Gm94	80.1044	85.8767	88.7336	90.1509	86.3291	83.3896	84.8138	84.2218	86.2389	84.1417	0.400006	-2.09722
Scgb3a2	80.1044	85.8767	88.7336	90.1509	86.3291	83.3896	84.8138	84.2218	86.2389	84.1417	0.400006	-2.09722
Spink1	80.1044	85.8767	88.7336	90.1509	86.3291	83.3896	84.8138	84.2218	86.2389	84.1417	0.400006	-2.09722
Ube2e1	12.0697	2.1271	13.9689	5.2251	1.20389	31.2907	3.66114	5.77112	6.91894	13.5743	0.400104	6.65538
D830026I12Rik	82.1283	17.2526	5.95143	4.96512	2.51078	7.23835	1.82637	3.82095	22.5616	4.29522	0.400141	-18.2664
Cldn16	84.3748	87.5546	91.7462	91.0593	87.3155	85.9379	86.9112	87.4222	88.4101	86.7571	0.400155	-1.65296
Tmem207	84.3748	87.5546	91.7462	91.0593	87.3155	85.9379	86.9112	87.4222	88.4101	86.7571	0.400155	-1.65296
Maf1	1.54418	1.04454	1.93231	2.67361	2.42354	2.72003	2.4522	1.79482	1.92364	2.32235	0.400231	0.398714
Sharpin	1.54418	1.04454	1.93231	2.67361	2.42354	2.72003	2.4522	1.79482	1.92364	2.32235	0.400231	0.398714
9830132P13Rik	83.3474	88.0278	86.6196	87.8069	86.5291	85.9228	88.4686	88.472	86.4662	87.6212	0.400264	1.15499
Cubn	85.2379	90.6975	92.4036	92.5265	87.7799	87.0102	88.8507	88.1063	89.7291	87.9891	0.400432	-1.73995
Zc3hav1l	89.3363	9.73049	20.5529	3.82499	2.38151	2.75473	8.99677	4.43277	25.1652	5.39476	0.400503	-19.7705
Aloxe3	2.43704	6.31841	2.93133	1.89071	1.61703	2.10491	2.33776	1.5628	3.0389	2.00182	0.400522	-1.03708
Hes7	2.43704	6.31841	2.93133	1.89071	1.61703	2.10491	2.33776	1.5628	3.0389	2.00182	0.400522	-1.03708
Dgkd	16.2002	1.75766	3.51976	3.47971	4.04739	8.79509	10.8393	7.47358	5.80095	9.03598	0.400589	3.23503
Gm19582	16.2002	1.75766	3.51976	3.47971	4.04739	8.79509	10.8393	7.47358	5.80095	9.03598	0.400589	3.23503
Zdhhc18	4.17455	86.5236	22.6583	3.17569	3.25833	6.30253	4.92263	2.44945	23.9581	4.55821	0.400599	-19.3999
Gm5622	84.1415	89.1322	92.0593	92.84	89.2231	86.7883	88.2493	87.8099	89.4792	87.6158	0.400611	-1.8634
Gm5800	84.1415	89.1322	92.0593	92.84	89.2231	86.7883	88.2493	87.8099	89.4792	87.6158	0.400611	-1.8634
Vmn2r88	84.1415	89.1322	92.0593	92.84	89.2231	86.7883	88.2493	87.8099	89.4792	87.6158	0.400611	-1.8634
Vmn2r89	84.1415	89.1322	92.0593	92.84	89.2231	86.7883	88.2493	87.8099	89.4792	87.6158	0.400611	-1.8634
Vmn1r212	79.5834	84.315	89.1543	89.2027	86.4191	83.0558	83.9121	83.7432	85.7349	83.5704	0.400676	-2.16457
Vmn1r213	79.5834	84.315	89.1543	89.2027	86.4191	83.0558	83.9121	83.7432	85.7349	83.5704	0.400676	-2.16457
Vmn1r214	79.5834	84.315	89.1543	89.2027	86.4191	83.0558	83.9121	83.7432	85.7349	83.5704	0.400676	-2.16457
Vmn1r215	79.5834	84.315	89.1543	89.2027	86.4191	83.0558	83.9121	83.7432	85.7349	83.5704	0.400676	-2.16457
Vmn1r216	79.5834	84.315	89.1543	89.2027	86.4191	83.0558	83.9121	83.7432	85.7349	83.5704	0.400676	-2.16457
Vmn1r217	79.5834	84.315	89.1543	89.2027	86.4191	83.0558	83.9121	83.7432	85.7349	83.5704	0.400676	-2.16457
Vmn1r218	79.5834	84.315	89.1543	89.2027	86.4191	83.0558	83.9121	83.7432	85.7349	83.5704	0.400676	-2.16457
Vmn1r219	79.5834	84.315	89.1543	89.2027	86.4191	83.0558	83.9121	83.7432	85.7349	83.5704	0.400676	-2.16457
Vmn1r220	79.5834	84.315	89.1543	89.2027	86.4191	83.0558	83.9121	83.7432	85.7349	83.5704	0.400676	-2.16457
Vmn1r221	79.5834	84.315	89.1543	89.2027	86.4191	83.0558	83.9121	83.7432	85.7349	83.5704	0.400676	-2.16457
Vmn1r222	79.5834	84.315	89.1543	89.2027	86.4191	83.0558	83.9121	83.7432	85.7349	83.5704	0.400676	-2.16457
Vmn1r223	79.5834	84.315	89.1543	89.2027	86.4191	83.0558	83.9121	83.7432	85.7349	83.5704	0.400676	-2.16457
Fn3k	8.22011	7.89783	10.8734	5.63225	5.12907	10.1192	7.62427	8.89226	7.55054	8.87858	0.400713	1.32805
Gemin7	0.978702	0.726496	8.90976	2.04093	2.09382	4.44708	5.79837	4.17354	2.94994	4.80633	0.400743	1.85639
Krtcap2	19.1561	16.3573	10.6042	13.0331	10.9801	13.9776	7.74948	13.2582	14.0262	11.6617	0.40078	-2.36443
Trim46	19.1561	16.3573	10.6042	13.0331	10.9801	13.9776	7.74948	13.2582	14.0262	11.6617	0.40078	-2.36443
Uqcc3	0	1.47057	4.74599	1.94712	2.20353	2.49158	2.9971	3.58322	2.07344	3.02397	0.400783	0.950525
Ldb3	83.0233	85.639	89.3754	88.4669	86.124	85.4729	84.2181	85.7304	86.5257	85.1405	0.400798	-1.38526
Opn4	83.0233	85.639	89.3754	88.4669	86.124	85.4729	84.2181	85.7304	86.5257	85.1405	0.400798	-1.38526
Stpg4	90.629	88.6521	91.3128	91.9691	88.4485	91.7682	91.4649	90.1219	90.2023	91.1183	0.400817	0.916046
Cpb1	81.6702	86.8891	90.7499	91.4157	87.0062	84.8256	85.8669	85.6273	87.5462	85.4399	0.400865	-2.10629
Elf5	83.0496	8.43281	35.0944	18.352	16.0785	16.0683	13.8749	18.0258	32.2015	15.9897	0.400905	-16.2118
Mir491	85.7974	91.2337	93.0775	94.0863	90.6439	89.6961	88.8772	89.1263	90.9678	89.2332	0.400929	-1.73456
Pogz	2.5	89.0481	39.1143	4.41988	4.16513	7.36244	7.42773	8.13093	27.8495	7.64037	0.400942	-20.2091
Ephx3	18.8633	7.7226	8.3491	8.06539	5.90443	13.5391	9.78288	14.902	9.78096	12.7413	0.401126	2.96037
Dolk	3.14021	4.48851	3.69403	1.4831	2.97843	1.43846	2.08835	3.71114	3.15686	2.41265	0.401162	-0.744208
Nup188	3.14021	4.48851	3.69403	1.4831	2.97843	1.43846	2.08835	3.71114	3.15686	2.41265	0.401162	-0.744208
Pomp	0.940439	7.14302	4.80538	3.89342	3.54471	5.02184	3.9767	7.30867	4.06539	5.43574	0.401196	1.37035
AW046200	5.45751	1.85821	3.69797	2.11158	1.66321	5.93383	3.20801	2.94816	2.95769	4.03	0.40138	1.07231
Galnt7	5.45751	1.85821	3.69797	2.11158	1.66321	5.93383	3.20801	2.94816	2.95769	4.03	0.40138	1.07231
Cops4	3.09145	1.16324	1.6129	3.47993	2.40169	2.03905	2.30189	5.31239	2.34984	3.21778	0.401394	0.867933
Nwd1	17.7281	5.67708	21.0664	8.61252	8.70661	2.97619	8.4152	13.408	12.3582	8.26647	0.401449	-4.09169
Nenf	87.0802	5.20868	5.62173	3.20816	2.25019	17.8987	88.8345	29.3703	20.6738	45.3678	0.401498	24.6941
Gng8	9.48718	4.54545	5.58648	5.59822	3.53781	3.81798	15.6479	5.87092	5.75103	8.4456	0.401552	2.69457
Mir1903	3.8983	2.45824	3.54339	2.80611	2.3081	2.0732	2.69871	2.99753	3.00283	2.58981	0.401649	-0.413018
Nrp1	3.8983	2.45824	3.54339	2.80611	2.3081	2.0732	2.69871	2.99753	3.00283	2.58981	0.401649	-0.413018
Gcnt2	14.0339	8.9862	12.3622	12.3183	9.28624	9.68279	11.3083	9.50506	11.3974	10.1654	0.401698	-1.23199
Gm15638	84.2354	88.4392	91.15	91.4561	87.9528	85.8025	88.5586	86.5936	88.6467	86.9849	0.401723	-1.66182
Sds	82.1864	86.2441	88.2965	43.6789	84.4197	86.5794	88.0401	86.5405	76.9651	87.0533	0.401738	10.0882
Ist1	10.3249	6.3017	5.04581	6.45376	5.1098	4.88673	5.14985	6.31752	6.64719	5.45137	0.401781	-1.19583
Rsph3a	3.93527	2.09436	9.12991	0.913754	5.76794	11.8408	2.66794	6.03399	4.36825	6.84758	0.401786	2.47933
Bmp4	7.57037	2.70211	4.39472	2.5309	2.66055	4.84302	5.59077	4.98446	3.97173	5.13942	0.401793	1.16769
Supt20	4.10596	2.88676	5.28435	2.5359	2.62993	3.86703	3.69064	4.97812	3.48858	4.17859	0.401946	0.690015
Trp53rkb	0.914392	0.785187	0.925926	5.02532	1.97346	2.80444	2.23189	3.77136	1.92486	2.93589	0.401963	1.01104
Gm34068	83.3689	87.8245	90.7179	91.289	87.8191	85.7642	87.075	86.6465	88.2039	86.4953	0.401998	-1.70861
Shoc1	87.3573	89.4593	91.6322	93.2603	89.6543	88.6846	89.3726	89.1045	90.2727	89.0539	0.402014	-1.21877
Myl7	83.6151	86.1374	91.2493	86.1373	86.8508	90.2891	85.13	75.0874	86.798	83.5022	0.402027	-3.29579
Tmem201	3.81254	8.57458	14.6659	5.83897	2.90508	13.0578	7.37625	9.34538	7.15942	9.92649	0.402169	2.76707
Rrad	8.5532	5.58837	6.13581	7.47011	7.95915	10.647	6.16123	7.88309	7.14133	8.23042	0.402269	1.0891
Ethe1	33.9344	8.66029	14.487	8.96814	10.8241	30.3732	18.6068	16.3107	15.3748	21.7636	0.402411	6.38877
Zfp575	33.9344	8.66029	14.487	8.96814	10.8241	30.3732	18.6068	16.3107	15.3748	21.7636	0.402411	6.38877
Klk14	80.3071	85.1689	87.4297	88.8441	85.5531	81.8577	84.5596	84.4605	85.4606	83.6259	0.402435	-1.83465
Txlnb	25.6486	6.22389	7.32202	6.24456	5.18317	14.3593	15.6213	14.4508	10.1244	14.8105	0.402465	4.68602
Elmo1	5.8042	2.1978	19.1272	3.51215	0.781577	8.69875	9.14637	13.2967	6.28459	10.3806	0.402483	4.09602
Rassf10	12.6723	8.04407	6.75067	7.80143	4.58823	9.00129	8.83332	11.0532	7.97135	9.62929	0.402489	1.65794
Dennd1c	80.6455	85.2347	21.2169	13.3606	11.8024	88.0523	25.6743	85.8106	42.452	66.5124	0.402508	24.0604
Emcn	34.3845	29.5115	3.69687	5.65449	4.12302	7.96035	6.51597	7.52172	15.4741	7.33268	0.402588	-8.14139
Otof	82.1045	83.4885	88.4158	88.8345	86.9944	84.6516	83.9104	84.4667	85.9675	84.3429	0.402635	-1.62467
Gm16325	82.6165	87.0338	89.7408	92.5431	88.2288	85.2373	85.6812	87.1703	88.0326	86.0296	0.402641	-2.00299
Zfp358	22.1678	10.5556	1.05263	2.61303	2.54857	7.1314	8.29658	27.0634	7.78752	14.1638	0.402653	6.37627
Dnaaf10	12.4945	3.37849	2.62935	1.85986	1.16896	6.76736	5.59542	8.19182	4.30623	6.85153	0.402668	2.54531
Pno1	12.4945	3.37849	2.62935	1.85986	1.16896	6.76736	5.59542	8.19182	4.30623	6.85153	0.402668	2.54531
Fermt1	10.3144	15.8057	16.9733	15.217	17.0714	11.0444	15.4636	32.1697	15.0764	19.5592	0.402792	4.48285
4930525C09Rik	82.3343	86.9505	52.5828	91.3634	87.6752	24.6607	84.6867	84.3814	80.1812	64.5763	0.402868	-15.605
Smim27	3.10157	1.01598	2.81444	2.45469	1.82301	1.99664	3.50133	2.82217	2.24194	2.77338	0.402988	0.531442
Topors	3.10157	1.01598	2.81444	2.45469	1.82301	1.99664	3.50133	2.82217	2.24194	2.77338	0.402988	0.531442
Unc13a	9.20691	1.68305	0.495615	1.65783	0.91121	0	2.07259	0.336134	2.79092	0.802908	0.40304	-1.98801
Evi5	1.41509	3.01735	3.01365	2.21533	2.41731	2.46618	2.23562	4.13714	2.41575	2.94631	0.403071	0.530564
Myl6b	1.75293	1.31579	6.18747	0.992908	1.48489	1.06085	0.929887	1.54791	2.3468	1.17955	0.40316	-1.16725
Mir7115	79.7797	77.6866	85.4278	24.3828	23.4441	11.9916	19.5284	77.8786	58.1442	36.4662	0.403212	-21.678
Vat1	15.0891	8.64953	10.9358	5.86715	5.12187	5.3647	4.74465	9.99787	9.1327	6.70241	0.403238	-2.43029
Mybl2	5.40467	17.8857	3.43253	3.88948	3.24929	3.34046	3.19357	3.69595	6.77233	3.40999	0.403315	-3.36234
Caln1	16.1954	11.1729	18.7726	7.02538	8.62718	13.2363	16.5011	15.5889	12.3587	15.1088	0.403356	2.75009
4930401O10Rik	79.7256	81.8202	86.6596	86.4668	83.7656	81.8273	82.1119	82.3091	83.6876	82.0828	0.403388	-1.6048
Galt	1.21613	12.7181	9.83865	4.12971	3.33041	3.89804	3.23175	3.84313	6.2466	3.65764	0.403399	-2.58896
Gm42274	1.21613	12.7181	9.83865	4.12971	3.33041	3.89804	3.23175	3.84313	6.2466	3.65764	0.403399	-2.58896
2410012E07Rik	79.073	86.1658	90.1749	89.902	86.6933	84.9861	84.4213	82.434	86.4018	83.9471	0.403443	-2.45471
Ackr3	14.9166	17.6111	29.6379	21.2605	19.5032	22.0973	19.9398	30.8316	20.5858	24.2895	0.403446	3.7037
Porcn	54.1819	86.7618	34.1287	25.7348	31.3093	42.4741	20.2708	34.3974	46.4233	32.3808	0.403504	-14.0425
Mknk1	7.10246	3.65168	2.54276	3.42892	4.14357	3.64709	2.8222	3.22186	4.17388	3.23039	0.403552	-0.943495
Sez6	11.0454	11.0022	18.8248	6.50827	5.88076	13.1949	12.7164	14.4179	10.6523	13.4431	0.403559	2.79078
Ints14	13.2419	19.5523	22.3142	4.59184	2.85415	6.34247	3.30574	12.8558	12.5109	7.50134	0.403588	-5.00955
9430078K24Rik	84.1297	87.1849	90.1911	90.0383	88.6056	86.4225	87.1734	86.4506	88.0299	86.6822	0.403635	-1.34774
Gm1979	76.402	78.1564	83.1135	84.6244	84.8581	78.6851	79.3395	79.9629	81.4309	79.3291	0.403707	-2.10174
4930479D17Rik	83.6334	86.3478	87.6841	89.9223	87.0414	90.58	87.9131	86.6062	86.9258	88.3664	0.403725	1.4406
Gm6654	83.6334	86.3478	87.6841	89.9223	87.0414	90.58	87.9131	86.6062	86.9258	88.3664	0.403725	1.4406
Ascl5	83.1016	10.5629	20.4187	8.61686	10.5444	10.2367	10.9717	7.48104	26.6489	9.56313	0.403952	-17.0858
Lrp3	80.7218	17.4359	88.2428	1.59709	2.59901	84.2658	24.2387	85.308	38.1193	64.6042	0.403994	26.4848
Dnm1l	0.964912	2.30778	4.12191	3.12127	2.18614	1.60409	1.68489	10.3263	2.5404	4.53844	0.404016	1.99803
Mir690	81.8788	86.2878	89.5915	90.4401	87.5604	84.6688	85.5311	85.8002	87.1517	85.3334	0.404045	-1.81833
Rtp1	81.5806	87.6289	92.0152	89.8774	87.494	84.4746	84.6647	87.4732	87.7192	85.5375	0.40407	-2.18174
Dop1a	87.4535	9.07831	9.02949	1.4163	3.10438	2.1374	4.38406	0.503704	22.0164	2.34172	0.404083	-19.6747
Ces1e	80.6841	84.6984	88.826	88.6936	85.939	83.6202	84.0754	84.2175	85.7682	83.9711	0.404109	-1.79714
Ces1f	80.6841	84.6984	88.826	88.6936	85.939	83.6202	84.0754	84.2175	85.7682	83.9711	0.404109	-1.79714
Ces1g	80.6841	84.6984	88.826	88.6936	85.939	83.6202	84.0754	84.2175	85.7682	83.9711	0.404109	-1.79714
Ces1h	80.6841	84.6984	88.826	88.6936	85.939	83.6202	84.0754	84.2175	85.7682	83.9711	0.404109	-1.79714
Gm13271	73.778	80.1957	92.6997	91.3443	91.3275	92.6633	92.0301	86.9207	85.869	90.538	0.404155	4.66899
Gm11827	24.8768	15.5523	85.7479	8.78541	10.154	22.5283	3.47144	7.9752	29.0233	11.325	0.404312	-17.6983
Crtam	83.7277	88.0121	91.2798	89.738	87.4692	89.8382	88.8433	90.0728	88.0453	89.5848	0.404392	1.53945
Fmc1	6.06218	2.33067	6.28245	5.53688	5.97593	3.70676	4.94471	4.32701	5.23762	4.32616	0.404407	-0.911463
Ngb	17.6306	14.9876	7.92657	8.43108	10.6558	14.1354	17.2263	11.8644	11.9263	14.4087	0.404444	2.48237
Dydc1	80.959	1.63443	20.5726	4.98593	5.15515	4.92588	5.167	4.30709	22.6614	4.79999	0.404456	-17.8614
Tanc1	5.46526	4.51522	4.66952	1.50557	2.45458	2.87161	5.28052	6.36755	3.72203	4.83989	0.40446	1.11786
Sfswap	2.97231	2.24859	0.887574	2.73999	2.87303	1.87848	4.60094	2.65873	2.3443	3.04605	0.404502	0.70175
Bace1	5.22498	23.6869	3.94148	7.22516	5.65579	13.7371	12.0471	14.9289	9.14685	13.571	0.404506	4.42417
Mir6408	80.028	84.9138	85.4246	86.1884	84.4766	81.8386	82.7834	83.9358	84.2063	82.8526	0.404528	-1.35367
Dlg2	2.18899	3.97609	2.36051	3.24937	2.43077	1.90709	5.57308	3.45574	2.84115	3.6453	0.404553	0.804155
Tmem126b	2.18899	3.97609	2.36051	3.24937	2.43077	1.90709	5.57308	3.45574	2.84115	3.6453	0.404553	0.804155
Dnm3os	82.4131	87.454	89.7475	25.9579	42.2728	47.6162	51.1879	50.7	65.5691	49.8347	0.404591	-15.7344
Mir199a-2	82.4131	87.454	89.7475	25.9579	42.2728	47.6162	51.1879	50.7	65.5691	49.8347	0.404591	-15.7344
Pcnx1	11.2064	3.82395	14.2208	2.63473	1.99793	22.2235	6.9487	5.0638	6.77676	11.412	0.404601	4.63524
Btbd35f17	76.4582	80.1346	86.2712	87.2321	84.2805	80.3693	80.77	80.2592	82.8753	80.4662	0.404744	-2.40912
Btbd35f18	76.4582	80.1346	86.2712	87.2321	84.2805	80.3693	80.77	80.2592	82.8753	80.4662	0.404744	-2.40912
Btbd35f27	76.4582	80.1346	86.2712	87.2321	84.2805	80.3693	80.77	80.2592	82.8753	80.4662	0.404744	-2.40912
Btbd35f28	76.4582	80.1346	86.2712	87.2321	84.2805	80.3693	80.77	80.2592	82.8753	80.4662	0.404744	-2.40912
Btbd35f4	76.4582	80.1346	86.2712	87.2321	84.2805	80.3693	80.77	80.2592	82.8753	80.4662	0.404744	-2.40912
Gm5925	76.4582	80.1346	86.2712	87.2321	84.2805	80.3693	80.77	80.2592	82.8753	80.4662	0.404744	-2.40912
Edem1	20.7194	9.15961	15.8101	4.72431	3.49781	9.79302	1.20523	8.44899	10.7822	6.48241	0.404776	-4.29983
Pacc1	13.8877	10.9916	3.68126	1.93444	2.58316	10.7373	8.85385	9.06871	6.61563	9.5533	0.404785	2.93766
Mir7031	22.9643	26.5909	24.1834	14.3139	24.8262	19.852	37.9195	23.2776	22.5757	27.0164	0.404793	4.44064
Tbc1d9	4.42568	1.81485	3.4596	2.41544	3.50211	3.21807	4.79181	3.28256	3.12353	3.76414	0.404817	0.64061
Gm4710	80.5078	84.9547	89.2693	89.1002	87.7119	83.576	84.4697	84.9403	86.3088	84.3287	0.404876	-1.98011
Sspo	82.5927	87.3264	20.5044	16.5513	10.8243	85.205	29.5576	87.1583	43.5598	67.307	0.405008	23.7472
Vmn2r100	75.7118	80.4781	85.8828	85.896	83.6304	78.8337	80.252	80.8724	82.3198	79.986	0.405111	-2.33378
Vmn2r101	75.7118	80.4781	85.8828	85.896	83.6304	78.8337	80.252	80.8724	82.3198	79.986	0.405111	-2.33378
Vmn2r102	75.7118	80.4781	85.8828	85.896	83.6304	78.8337	80.252	80.8724	82.3198	79.986	0.405111	-2.33378
Vmn2r98	75.7118	80.4781	85.8828	85.896	83.6304	78.8337	80.252	80.8724	82.3198	79.986	0.405111	-2.33378
Vmn2r99	75.7118	80.4781	85.8828	85.896	83.6304	78.8337	80.252	80.8724	82.3198	79.986	0.405111	-2.33378
Stx4a	2.3689	2.55541	4.48719	4.3056	2.43274	2.46482	3.12357	2.3232	3.22997	2.6372	0.40524	-0.59277
Trpc4	13.9368	9.12457	7.70788	8.15248	8.32532	11.0982	10.8595	10.5032	9.44942	10.8203	0.405316	1.37087
Krt9	77.3126	79.8828	56.0761	85.3103	83.1704	82.6013	82.9413	82.3009	76.3505	82.6145	0.405404	6.26405
Mir542	81.3142	74.8018	58.8569	41.426	83.0271	78.1754	43.7128	46.1762	67.8852	56.0215	0.40543	-11.8637
Fam243	20.6985	87.5701	50.1904	19.1836	19.3166	21.3867	30.9572	17.1907	39.3919	23.1782	0.405622	-16.2137
Tecta	83.5094	84.4326	89.4447	88.9792	87.0943	88.5854	88.3624	87.4313	86.6921	88.1264	0.405716	1.43433
Myg1	2.69362	2.27368	23.3333	2.5751	6.07071	2.43255	2.97181	2.29342	7.38929	2.56593	0.405839	-4.82336
Akt1	11.3926	2.89265	3.68674	1.5913	1.14465	10.4493	6.01181	3.68788	4.14159	6.71632	0.406035	2.57473
Nucb1	3.68678	2.33032	9.78782	5.34686	3.84382	5.67235	6.13148	8.00672	4.99912	6.60352	0.406106	1.6044
Kctd8	11.7307	4.38582	2.64892	3.17746	3.15384	6.77938	9.17237	5.53489	5.01935	7.16222	0.406217	2.14286
Adamtsl5	12.4758	5.13854	11.9204	7.63406	6.60736	7.23514	10.465	15.6641	8.75523	11.1214	0.406241	2.36616
Smim23	81.7404	85.312	88.0087	87.2391	85.8304	83.9119	85.7963	82.9706	85.6261	84.2263	0.406341	-1.39988
Mir100	83.2265	88.3635	89.0874	89.9609	88.2277	86.0105	87.0652	85.9814	87.7732	86.3524	0.406428	-1.42085
Mirlet7a-2	83.2265	88.3635	89.0874	89.9609	88.2277	86.0105	87.0652	85.9814	87.7732	86.3524	0.406428	-1.42085
Cldn7	19.4926	13.4956	14.3174	8.94461	8.19965	15.0774	17.2472	13.8922	12.89	15.4056	0.406436	2.51562
Abcb7	22.7801	87.5603	24.1961	24.315	29.0166	29.1023	3.66898	31.8578	37.5736	21.543	0.406439	-16.0306
Abcb6	0.339147	0.532277	1.96032	3.38721	3.313	1.7981	1.98884	5.03497	1.90639	2.94064	0.406626	1.03425
Or10a3	78.1828	82.8727	87.4648	88.145	85.1776	81.7533	82.5613	82.34	84.3686	82.2182	0.406638	-2.1504
Or10a3b	78.1828	82.8727	87.4648	88.145	85.1776	81.7533	82.5613	82.34	84.3686	82.2182	0.406638	-2.1504
Or10a3m	78.1828	82.8727	87.4648	88.145	85.1776	81.7533	82.5613	82.34	84.3686	82.2182	0.406638	-2.1504
Or10a3n	78.1828	82.8727	87.4648	88.145	85.1776	81.7533	82.5613	82.34	84.3686	82.2182	0.406638	-2.1504
Or10a48	78.1828	82.8727	87.4648	88.145	85.1776	81.7533	82.5613	82.34	84.3686	82.2182	0.406638	-2.1504
Or10a49	78.1828	82.8727	87.4648	88.145	85.1776	81.7533	82.5613	82.34	84.3686	82.2182	0.406638	-2.1504
Or10ab4	78.1828	82.8727	87.4648	88.145	85.1776	81.7533	82.5613	82.34	84.3686	82.2182	0.406638	-2.1504
Or10ab5	78.1828	82.8727	87.4648	88.145	85.1776	81.7533	82.5613	82.34	84.3686	82.2182	0.406638	-2.1504
Or52n4b	78.1828	82.8727	87.4648	88.145	85.1776	81.7533	82.5613	82.34	84.3686	82.2182	0.406638	-2.1504
Or56b1b	78.1828	82.8727	87.4648	88.145	85.1776	81.7533	82.5613	82.34	84.3686	82.2182	0.406638	-2.1504
Or5e1	78.1828	82.8727	87.4648	88.145	85.1776	81.7533	82.5613	82.34	84.3686	82.2182	0.406638	-2.1504
Or5p1	78.1828	82.8727	87.4648	88.145	85.1776	81.7533	82.5613	82.34	84.3686	82.2182	0.406638	-2.1504
Or5p4	78.1828	82.8727	87.4648	88.145	85.1776	81.7533	82.5613	82.34	84.3686	82.2182	0.406638	-2.1504
Or5p52	78.1828	82.8727	87.4648	88.145	85.1776	81.7533	82.5613	82.34	84.3686	82.2182	0.406638	-2.1504
Or5p53	78.1828	82.8727	87.4648	88.145	85.1776	81.7533	82.5613	82.34	84.3686	82.2182	0.406638	-2.1504
Or5p54	78.1828	82.8727	87.4648	88.145	85.1776	81.7533	82.5613	82.34	84.3686	82.2182	0.406638	-2.1504
Or5p55	78.1828	82.8727	87.4648	88.145	85.1776	81.7533	82.5613	82.34	84.3686	82.2182	0.406638	-2.1504
Or5p56	78.1828	82.8727	87.4648	88.145	85.1776	81.7533	82.5613	82.34	84.3686	82.2182	0.406638	-2.1504
Or5p57	78.1828	82.8727	87.4648	88.145	85.1776	81.7533	82.5613	82.34	84.3686	82.2182	0.406638	-2.1504
Or5p58	78.1828	82.8727	87.4648	88.145	85.1776	81.7533	82.5613	82.34	84.3686	82.2182	0.406638	-2.1504
Or5p59	78.1828	82.8727	87.4648	88.145	85.1776	81.7533	82.5613	82.34	84.3686	82.2182	0.406638	-2.1504
Or5p6	78.1828	82.8727	87.4648	88.145	85.1776	81.7533	82.5613	82.34	84.3686	82.2182	0.406638	-2.1504
Or5p60	78.1828	82.8727	87.4648	88.145	85.1776	81.7533	82.5613	82.34	84.3686	82.2182	0.406638	-2.1504
Or5p61	78.1828	82.8727	87.4648	88.145	85.1776	81.7533	82.5613	82.34	84.3686	82.2182	0.406638	-2.1504
Or5p62	78.1828	82.8727	87.4648	88.145	85.1776	81.7533	82.5613	82.34	84.3686	82.2182	0.406638	-2.1504
Or5p63	78.1828	82.8727	87.4648	88.145	85.1776	81.7533	82.5613	82.34	84.3686	82.2182	0.406638	-2.1504
Or5p64	78.1828	82.8727	87.4648	88.145	85.1776	81.7533	82.5613	82.34	84.3686	82.2182	0.406638	-2.1504
Or5p66	78.1828	82.8727	87.4648	88.145	85.1776	81.7533	82.5613	82.34	84.3686	82.2182	0.406638	-2.1504
Or5p67	78.1828	82.8727	87.4648	88.145	85.1776	81.7533	82.5613	82.34	84.3686	82.2182	0.406638	-2.1504
Or5p68	78.1828	82.8727	87.4648	88.145	85.1776	81.7533	82.5613	82.34	84.3686	82.2182	0.406638	-2.1504
Or5p69	78.1828	82.8727	87.4648	88.145	85.1776	81.7533	82.5613	82.34	84.3686	82.2182	0.406638	-2.1504
Or5p70	78.1828	82.8727	87.4648	88.145	85.1776	81.7533	82.5613	82.34	84.3686	82.2182	0.406638	-2.1504
Or5p72	78.1828	82.8727	87.4648	88.145	85.1776	81.7533	82.5613	82.34	84.3686	82.2182	0.406638	-2.1504
Or5p73	78.1828	82.8727	87.4648	88.145	85.1776	81.7533	82.5613	82.34	84.3686	82.2182	0.406638	-2.1504
Or5p76	78.1828	82.8727	87.4648	88.145	85.1776	81.7533	82.5613	82.34	84.3686	82.2182	0.406638	-2.1504
Or5p78	78.1828	82.8727	87.4648	88.145	85.1776	81.7533	82.5613	82.34	84.3686	82.2182	0.406638	-2.1504
Or5p79	78.1828	82.8727	87.4648	88.145	85.1776	81.7533	82.5613	82.34	84.3686	82.2182	0.406638	-2.1504
Or5p80	78.1828	82.8727	87.4648	88.145	85.1776	81.7533	82.5613	82.34	84.3686	82.2182	0.406638	-2.1504
Or5p81	78.1828	82.8727	87.4648	88.145	85.1776	81.7533	82.5613	82.34	84.3686	82.2182	0.406638	-2.1504
Ccl20	82.5684	85.0511	90.0222	90.2124	87.0135	85.3509	85.2633	85.0781	86.9735	85.2308	0.406655	-1.74275
Krt222	18.1628	10.8058	86.8096	5.67184	5.67452	10.6243	3.03571	7.08213	25.4249	6.91404	0.406687	-18.5109
Iqsec3	16.3048	13.4953	15.4748	7.00927	7.83998	19.0198	9.92273	15.779	12.0248	14.9072	0.406936	2.88233
Fam120a	7.14435	2.15512	4.73822	2.52364	2.55779	3.89823	6.60771	4.69057	3.82382	5.0655	0.406965	1.24168
Gm5091	81.2977	86.2548	48.4054	90.071	87.2127	86.895	88.5337	87.9581	78.6483	87.7956	0.40705	9.14727
Lamtor1	1.64399	5.60343	2.09135	2.09065	2.65812	3.22916	3.55852	4.28503	2.81751	3.6909	0.407103	0.873393
Tomt	1.64399	5.60343	2.09135	2.09065	2.65812	3.22916	3.55852	4.28503	2.81751	3.6909	0.407103	0.873393
Akap14	83.0742	87.2076	88.5856	65.2369	83.7582	84.0123	88.6437	87.3143	81.5725	86.6568	0.407166	5.08425
Lyplal1	0	1.90059	2.75815	2.77454	6.22141	6.98986	2.09098	3.67866	2.73094	4.25317	0.40718	1.52223
Plppr2	34.6043	43.163	1.06271	3.67348	1.79772	3.07477	6.44931	8.46896	16.8602	5.99768	0.407207	-10.8626
Dnajc8	4.8054	8.11722	4.18223	3.2494	5.98756	7.17049	9.18221	3.75544	5.26836	6.70272	0.407251	1.43435
Serpina3b	81.5878	85.7326	87.6977	89.9778	85.3859	84.2812	84.4909	84.5046	86.0763	84.4256	0.407272	-1.65079
Serpina3c	81.5878	85.7326	87.6977	89.9778	85.3859	84.2812	84.4909	84.5046	86.0763	84.4256	0.407272	-1.65079
Serpina3f	81.5878	85.7326	87.6977	89.9778	85.3859	84.2812	84.4909	84.5046	86.0763	84.4256	0.407272	-1.65079
4933406G16Rik	84.455	88.7812	90.8284	91.7607	88.9507	87.3663	87.4034	87.6108	88.9552	87.4602	0.407403	-1.49501
1700028P15Rik	81.5493	85.6161	89.4143	89.2018	86.8776	84.7637	85.2965	84.3965	86.5318	84.8189	0.407502	-1.71294
Rnd2	15.0891	2.27525	10.9358	4.03946	3.65434	5.3647	4.74465	2.49192	7.1988	4.20042	0.407546	-2.99838
Ace	37.3433	35.5377	34.3059	8.06688	9.11478	83.1789	8.92817	31.5109	24.8737	41.206	0.40762	16.3323
Gm11780	81.5628	85.1388	89.7332	89.7698	86.503	84.1283	85.0729	84.915	86.5415	84.7054	0.407712	-1.83612
Fastkd3	6.52116	2.10087	2.35164	1.42145	3.13988	9.30335	4.0645	1.46504	3.107	4.9443	0.407817	1.8373
Mtrr	6.52116	2.10087	2.35164	1.42145	3.13988	9.30335	4.0645	1.46504	3.107	4.9443	0.407817	1.8373
Zfp619	1.42276	3.31219	6.70455	3.47976	2.81789	9.89705	3.46884	2.6941	3.54743	5.35333	0.407841	1.8059
Il17b	82.0083	83.0729	84.2661	46.2588	45.4341	80.8201	39.8351	42.4564	68.208	54.3706	0.407976	-13.8375
Crisp2	22.583	84.7342	23.5984	23.8094	38.6823	26.7067	33.0821	12.2761	38.6814	24.0216	0.407995	-14.6598
Cbx6	18.2531	6.8412	24.3002	9.10003	8.17369	8.78657	8.6685	10.401	13.3336	9.28537	0.407996	-4.04827
Lamp2	20.7987	11.1616	27.2478	30.3697	22.6143	34.7855	9.10948	0	22.4384	14.6316	0.408007	-7.80677
Igf1r	3.11337	3.54482	7.13093	1.03536	0.749172	3.57227	2.9542	7.89243	3.11473	4.8063	0.408122	1.69157
Gm20139	83.7367	19.6076	17.0535	23.2701	25.0053	18.2382	17.4749	20.7195	33.7347	18.8109	0.408169	-14.9238
Syngr2	1.53897	2.97314	2.99356	1.40514	1.23318	3.67886	1.43388	2.86692	2.0288	2.65989	0.408201	0.631093
Scaper	11.675	15.5742	3.05223	6.53516	3.79342	12.1935	11.8418	9.08558	8.126	11.0403	0.408247	2.91432
Nelfcd	10.4436	1.9731	13.0498	10.4189	8.83459	9.32464	19.6497	7.71619	8.94399	12.2302	0.408277	3.28618
Tcfl5	80.9394	13.4935	20.5978	11.5761	10.8562	25.9091	31.7179	85.2358	27.4926	47.6209	0.408311	20.1283
2700054A10Rik	6.25155	3.38421	3.25477	2.52596	1.76744	3.75642	3.07403	7.11396	3.43679	4.64814	0.408658	1.21135
Afdn	6.25155	3.38421	3.25477	2.52596	1.76744	3.75642	3.07403	7.11396	3.43679	4.64814	0.408658	1.21135
Tcte2	6.25155	3.38421	3.25477	2.52596	1.76744	3.75642	3.07403	7.11396	3.43679	4.64814	0.408658	1.21135
Kctd17	31.5508	6.93043	46.1508	2.04755	3.74873	7.22429	8.15672	7.5496	18.0857	7.64354	0.408866	-10.4421
Gm31747	79.7637	83.9807	89.0789	90.1831	85.741	84.1636	81.774	84.4778	85.7495	83.4718	0.408899	-2.2777
Zfp607a	0.701754	4.00433	1.52174	1.30074	1.4014	0.612097	3.45166	4.25005	1.78599	2.77127	0.408912	0.985276
S1pr1	6.34658	6.99047	8.94697	2.71141	4.31576	4.8026	5.01217	3.8786	5.86224	4.56446	0.409104	-1.29778
Stt3a	0.307918	2.23548	2.74629	2.5825	1.96719	3.54041	1.68499	2.54489	1.96788	2.5901	0.409185	0.622223
Cacul1	13.7446	3.85602	2.29167	1.75406	1.17077	1.82366	2.0538	1.51035	4.56342	1.79593	0.409203	-2.76749
Nsmce4a	11.3625	2.26528	1.21914	1.76805	1.38416	7.52519	4.86758	5.49393	3.59982	5.96223	0.409304	2.36241
Snora70	22.6766		83.1439	34.722	29.3661	40.2016	17.6047	23.0048	42.4772	26.937	0.409445	-15.5402
Cdc42	6.44522	8.98841	18.0922	4.15091	4.34623	7.91946	13.2237	13.9139	8.4046	11.6857	0.409468	3.28109
Elob	2.55918	0.984687	3.52422	2.20818	2.33589	2.57653	2.71896	3.15129	2.32243	2.81559	0.40952	0.49316
Nol10	7.69584	3.19767	6.89608	3.16498	5.96755	3.38049	5.11561	4.18535	5.38442	4.22715	0.409603	-1.15728
Sucla2	3.33908	0.420168	1.38889	1.85833	0.0970843	4.4198	1.76936	0.952381	1.42071	2.38051	0.409639	0.959803
Spaca1	84.3461	89.9729	92.3879	92.2018	88.7472	87.1657	88.1425	88.0542	89.5312	87.7875	0.409697	-1.74374
Dctd	87.374	17.2038	0	0.596816	2.63763	1.30883	2.62722	1.38889	21.5625	1.77498	0.40982	-19.7875
Arhgap17	14.4272	16.8956	3.55904	1.73002	1.40065	2.60141	16.9709	18.6237	7.6025	12.732	0.409991	5.1295
Mir5120	82.2656	83.3477	86.7169	86.4245	85.621	83.2227	83.3856	84.76	84.8751	83.7894	0.410044	-1.08571
Mc1r	20.0501	27.6309	89.8221	22.8973	19.7428	43.2424	88.2475	34.3752	36.0286	55.2884	0.410134	19.2597
Mir505	82.8217	86.306	89.3613	89.4743	85.6441	85.0653	92.2338	88.8321	86.7215	88.7104	0.41016	1.98891
Mir1964	89.3557	93.077	94.2983	94.4679	92.9122	92.6675	95.4073	93.9962	92.8222	94.0237	0.410192	1.20144
Cd22	15.1612	19.7774	85.5089	30.1657	26.2798	17.6561	20.7797	22.3195	35.3786	20.2518	0.410199	-15.1268
Hpdl	3.15997	7.77966	11.7267	7.07279	8.02004	2.08182	9.01175	5.36659	7.55183	5.48672	0.410201	-2.06511
Eif4e1b	78.8184	83.9108	86.2608	88.6358	85.7543	87.0224	87.2724	85.6451	84.676	86.6466	0.410249	1.97062
Kif28	85.9966	89.9261	92.5438	91.8686	89.559	88.236	89.7143	87.7807	89.9788	88.577	0.410264	-1.4018
Fam47c	78.7107	84.6035	88.2133	88.4496	86.1509	82.2195	83.6838	83.4302	85.2256	83.1112	0.41027	-2.11441
Kcne2	83.9187	83.2325	87.0155	88.4893	86.922	84.3085	85.0822	84.7869	85.9156	84.7259	0.410292	-1.18972
LOC100043315	82.4686	86.5029	89.7337	90.3998	87.048	85.1042	86.1538	85.421	87.2306	85.5597	0.410351	-1.67093
Dqx1	80.6133	79.0865	85.4876	81.0387	80.3569	81.2604	78.7228	79.8476	81.3166	79.9436	0.410379	-1.373
Tmem150a	2.14286	0.683609	7.66798	1.32874	2.17471	3.29737	2.03899	9.2203	2.79958	4.85222	0.410423	2.05264
2010310C07Rik	82.9168	79.3513	87.6999	85.2183	82.1944	81.3784	81.7157	82.3123	83.4761	81.8021	0.410451	-1.67397
Gm3428	76.7108	81.2729	85.6862	86.1927	83.2099	79.799	81.0619	80.8468	82.6145	80.5692	0.410495	-2.04525
Gm3434	76.7108	81.2729	85.6862	86.1927	83.2099	79.799	81.0619	80.8468	82.6145	80.5692	0.410495	-2.04525
Gm5916	76.7108	81.2729	85.6862	86.1927	83.2099	79.799	81.0619	80.8468	82.6145	80.5692	0.410495	-2.04525
Pate1	76.7108	81.2729	85.6862	86.1927	83.2099	79.799	81.0619	80.8468	82.6145	80.5692	0.410495	-2.04525
Pate10	76.7108	81.2729	85.6862	86.1927	83.2099	79.799	81.0619	80.8468	82.6145	80.5692	0.410495	-2.04525
Pate3	76.7108	81.2729	85.6862	86.1927	83.2099	79.799	81.0619	80.8468	82.6145	80.5692	0.410495	-2.04525
Pate4	76.7108	81.2729	85.6862	86.1927	83.2099	79.799	81.0619	80.8468	82.6145	80.5692	0.410495	-2.04525
Pate5	76.7108	81.2729	85.6862	86.1927	83.2099	79.799	81.0619	80.8468	82.6145	80.5692	0.410495	-2.04525
Pate6	76.7108	81.2729	85.6862	86.1927	83.2099	79.799	81.0619	80.8468	82.6145	80.5692	0.410495	-2.04525
Pate7	76.7108	81.2729	85.6862	86.1927	83.2099	79.799	81.0619	80.8468	82.6145	80.5692	0.410495	-2.04525
Gm5797	79.4881	85.7056	40.8217	86.1305	85.9608	86.0184	84.3918	87.5991	75.6213	86.0031	0.410505	10.3818
Or13l2	87.0481	89.5838	92.6289	92.478	89.6745	88.634	89.4785	89.0259	90.2826	89.0461	0.410629	-1.2365
Pah	81.5119	85.1076	88.2268	88.6545	84.9261	83.5595	84.5558	84.3205	85.6854	84.1453	0.410696	-1.54013
Flnc	9.10876	13.8828	16.2726	9.97487	9.25814	9.59356	9.85997	10.5333	11.6994	9.99562	0.410735	-1.70381
Mir6997	89.8493	91.2335	92.2634	93.1568	90.83	91.3531	92.5159	92.7176	91.4666	92.1955	0.41081	0.728897
Ptgs1	6.66667	0	0.922181	7.39356	1.38687	2.3913	0	1.76471	3.27386	1.38534	0.410816	-1.88852
Kdelr1	22.0368	14.4835	2.92929	3.04262	2.93771	18.323	8.38358	15.5857	9.08597	14.0974	0.410868	5.01143
Msh6	4.52652	3.93986	6.42857	2.89287	4.27841	3.75994	4.51937	8.41453	4.41325	5.56462	0.410891	1.15137
Gm20745	82.8314	86.2625	90.6086	89.7193	86.8344	84.6361	86.9288	85.1306	87.2512	85.5652	0.410914	-1.68604
Cfap95	41.4622	87.416	22.5902	21.4489	15.9093	18.2089	21.3462	27.0428	37.7653	22.1993	0.411028	-15.566
Pofut1	1.52778	21.5759	5.6342	6.22204	5.53622	14.3999	9.7129	12.7316	8.09923	12.2815	0.411117	4.18222
2210409E12Rik	82.3769	86.5374	91.1274	91.7499	88.9179	85.8934	87.3217	85.0417	88.1419	86.0856	0.411168	-2.05631
Elobl	82.3769	86.5374	91.1274	91.7499	88.9179	85.8934	87.3217	85.0417	88.1419	86.0856	0.411168	-2.05631
Hnrnph3	4.96801	3.17755	3.81869	2.62286	1.96379	3.47615	4.34141	3.99696	3.31018	3.93817	0.411172	0.627994
Pbld2	4.96801	3.17755	3.81869	2.62286	1.96379	3.47615	4.34141	3.99696	3.31018	3.93817	0.411172	0.627994
Chrna1	82.0459	89.2282	90.8329	87.3342	84.6647	88.4622	82.1301	83.1337	86.8212	84.5753	0.411192	-2.24586
Sh3d21	3.43818	1.94979	6.5833	1.42256	1.9121	3.75159	3.63926	5.2766	3.06119	4.22248	0.411241	1.1613
Enoph1	7.39144	3.74495	5.6192	3.40334	2.5138	7.9055	4.59334	4.82258	4.53455	5.77381	0.411293	1.23926
Hnrnpdl	7.39144	3.74495	5.6192	3.40334	2.5138	7.9055	4.59334	4.82258	4.53455	5.77381	0.411293	1.23926
9030625G05Rik	85.3118	85.6226	89.5954	89.0382	83.5061	85.5493	85.9114	84.1425	86.6148	85.2011	0.411299	-1.41373
2700070H01Rik	81.7824	86.5727	89.7155	90.2477	87.4538	84.592	85.8622	85.6346	87.1544	85.363	0.411335	-1.79146
Defb30	81.7824	86.5727	89.7155	90.2477	87.4538	84.592	85.8622	85.6346	87.1544	85.363	0.411335	-1.79146
Defb42	81.7824	86.5727	89.7155	90.2477	87.4538	84.592	85.8622	85.6346	87.1544	85.363	0.411335	-1.79146
Galk1	14.6712	25.8188	10.0279	5.97303	5.99815	10.6546	9.87444	40.3305	12.4978	20.2865	0.4114	7.78868
4930564D02Rik	81.4352	86.793	88.6221	88.5403	87.0101	85.1715	84.7145	84.8994	86.4801	84.9285	0.411406	-1.55163
Rspo1	30.1853	25.8247	18.3172	11.2472	8.64341	22.8571	20.831	27.9505	18.8436	23.8795	0.411443	5.03596
Cbs	9.01157	16.7134	10.4926	8.34521	8.45515	12.348	15.9671	9.99125	10.6036	12.7688	0.411444	2.16519
Atp6v0a4	87.4157	90.9089	93.0603	35.306	40.9447	36.5061	85.6032	29.6785	69.5271	50.5959	0.411618	-18.9312
Borcs6	3.55513	1.67866	3.65026	0.257288	1.15689	1.7535	3.22019	3.85675	2.05965	2.94348	0.411812	0.883833
Oacyl	27.0904	4.10288	11.1077	17.3418	14.91	12.2699	23.4432	24.305	14.9106	20.006	0.411825	5.09549
Olfml1	81.7431	85.4767	89.95	88.9187	85.995	85.013	84.1581	84.9618	86.4167	84.711	0.411874	-1.70575
5430401F13Rik	76.3679	80.6996	85.4873	85.8852	82.8783	79.7224	80.6756	80.2068	82.2637	80.2016	0.411913	-2.06203
Gm6619	76.3679	80.6996	85.4873	85.8852	82.8783	79.7224	80.6756	80.2068	82.2637	80.2016	0.411913	-2.06203
Tas2r104	76.3679	80.6996	85.4873	85.8852	82.8783	79.7224	80.6756	80.2068	82.2637	80.2016	0.411913	-2.06203
Tas2r105	76.3679	80.6996	85.4873	85.8852	82.8783	79.7224	80.6756	80.2068	82.2637	80.2016	0.411913	-2.06203
Tas2r106	76.3679	80.6996	85.4873	85.8852	82.8783	79.7224	80.6756	80.2068	82.2637	80.2016	0.411913	-2.06203
Tas2r107	76.3679	80.6996	85.4873	85.8852	82.8783	79.7224	80.6756	80.2068	82.2637	80.2016	0.411913	-2.06203
Tas2r114	76.3679	80.6996	85.4873	85.8852	82.8783	79.7224	80.6756	80.2068	82.2637	80.2016	0.411913	-2.06203
Tas2r130	76.3679	80.6996	85.4873	85.8852	82.8783	79.7224	80.6756	80.2068	82.2637	80.2016	0.411913	-2.06203
Podnl1	16.2757	25.185	29.616	23.5947	20.9185	17.5342	88.4124	11.6753	23.118	39.2073	0.411929	16.0893
Grsf1	31.614	5.66611	11.1283	1.14966	2.37822	3.61437	3.15646	4.69632	10.3873	3.82238	0.412025	-6.56489
Slc4a8	9.28571	17.6766	10.0952	5.91573	3.5357	9.1686	7.47503	24.9358	9.30178	13.8598	0.412067	4.55803
Arpp19	82.5145	8.38079	9.09091	6.14499	3.21701	5.09471	3.33934	3.60888	21.8696	4.01431	0.412167	-17.8553
Dok5	14.0667	14.1436	10.8672	9.99515	8.52696	11.0525	14.3605	13.5347	11.5199	12.9826	0.41221	1.46264
Zfp990	81.599	84.7248	87.3452	87.8948	85.8135	82.945	85.0719	84.2876	85.4755	84.1015	0.412255	-1.37397
Mir6360	86.0787	90.1483	93.2385	93.0748	87.9197	88.3443	87.4419	89.4108	90.092	88.399	0.412342	-1.69301
Ap2a2	23.5	12.3514	9.36738	4.86112	3.61509	12.6696	14.6088	17.7782	10.739	15.0189	0.412565	4.27989
Mir1843b	90.198	90.8389	93.4487	93.7973	90.8147	90.5856	91.3395	90.8686	91.8195	90.9313	0.412604	-0.888265
Scarna3a	90.198	90.8389	93.4487	93.7973	90.8147	90.5856	91.3395	90.8686	91.8195	90.9313	0.412604	-0.888265
Stard9	14.673	15.9939	4.63317	3.8765	5.03916	11.4958	13.9397	10.6636	8.84314	12.033	0.412657	3.18986
Polq	2.98241	9.02996	2.48309	4.97922	3.44796	4.79504	2.05584	2.40573	4.58453	3.08554	0.412678	-1.49899
Hectd2	20.9848	4.8342	1.11111	3.65184	1.38821	1.61868	2.26506	2.22008	6.39404	2.03461	0.412702	-4.35944
Pcbp2	14.6324	88.6032	3.57143	0.732413	2.86873	5.24435	0.907204	0.883152	22.0816	2.3449	0.412785	-19.7367
Rab11a	3.57481	1.96199	1.1396	3.10994	2.67515	2.3945	4.30995	2.67357	2.4923	3.12601	0.412914	0.633708
Dhx29	4.89386	6.47655	12.4864	3.56849	4.32548	5.12493	4.00584	4.22904	6.35016	4.45327	0.412953	-1.89689
Mtrex	4.89386	6.47655	12.4864	3.56849	4.32548	5.12493	4.00584	4.22904	6.35016	4.45327	0.412953	-1.89689
Aph1c	19.0948	9.41252	5.13704	8.96914	7.66538	15.7169	17.1806	7.46659	10.0558	13.4547	0.413019	3.39894
D030025E07Rik	82.3518	86.6267	90.0649	87.475	85.3293	84.9733	84.6288	85.0388	86.3696	84.8803	0.413025	-1.48924
Itprid2	0	1.54904	2.30277	1.95038	2.34897	2.18246	2.23793	1.99669	1.63023	2.13903	0.413113	0.508796
Adgrl1	20.1795	6.37757	10.7541	3.81765	3.65889	5.9557	15.0828	18.9871	8.95755	13.3418	0.413123	4.38429
Ano6	2.9917	5.22987	8.11558	7.22232	5.3334	7.54918	3.64962	11.5119	5.77858	7.57023	0.413125	1.79166
Tenm3	9.51299	7.314	2.86299	2.78777	2.22068	6.65186	7.87765	5.59271	4.93969	6.70741	0.413239	1.76772
Mgat5b	38.7619	15.5332	22.8099	7.62775	6.62772	21.8915	27.5593	26.3806	18.2721	25.2771	0.413283	7.00503
Pkn3	3.48901	2.91243	2.3279	1.52181	2.94702	2.07959	3.12283	4.51121	2.63963	3.23788	0.413308	0.598242
Gm16523	87.9644	91.1033	94.0751	93.3517	90.1844	89.7025	90.3897	90.0214	91.3358	90.0379	0.41342	-1.2979
Anxa9	82.6767	86.051	89.0492	86.1707	84.0963	85.2111	85.6746	81.3099	85.6088	84.0652	0.413445	-1.54355
Pfdn6	3.59471	2.89903	5.17531	3.70666	2.64228	2.70741	6.06413	4.4658	3.6036	4.41244	0.413532	0.808843
Wdr46	3.59471	2.89903	5.17531	3.70666	2.64228	2.70741	6.06413	4.4658	3.6036	4.41244	0.413532	0.808843
Olah	82.8227	85.7299	88.5441	88.7876	86.3189	84.3126	85.5714	85.5435	86.4407	85.1425	0.413562	-1.29814
Nup205	2.88462	1.12336	1.86005	1.88425	1.33583	1.24852	1.10631	1.92257	1.81762	1.4258	0.413583	-0.39182
3110009F21Rik	84.2001	84.7833	88.9895	88.7414	86.7496	83.7254	85.2807	87.1325	86.6928	85.3795	0.413587	-1.31325
Cenpc1	1.05464	2.79279	11.6354	1.72724	2.24847	1.97074	1.71677	1.09492	3.89172	1.59414	0.413646	-2.29758
Kcnc4	6.94827	7.18039	11.9373	4.44721	2.71472	4.64646	5.51192	4.25285	6.64558	4.80375	0.413661	-1.84184
Phgr1	75.4673	79.7908	83.9222	89.3873	76.9669	75.9792	82.3775	75.0658	81.1069	77.8075	0.413782	-3.29938
Dapk2	4.96924	6.74845	7.17438	7.17957	5.13667	2.17949	14.7444	8.99506	6.24166	8.63964	0.413864	2.39798
Mtmr7	37.9664	21.7664	6.74292	9.20328	5.90616	8.17167	10.722	8.51993	16.317	9.13786	0.413923	-7.17917
Igdcc3	12.5475	6.14532	3.28239	1.94328	2.54361	10.6404	5.27823	7.43355	5.29242	7.78405	0.414048	2.49163
Cfap100	23.2329	18.5762	9.72727	3.95636	4.65838	5.70586	9.30519	7.4985	12.0302	7.50318	0.414142	-4.52703
Urm1	4.68797	3.36426	1.88565	5.13891	3.43761	2.6511	2.68603	3.66834	3.70288	3.00182	0.414158	-0.701058
Faiml	85.9073	90.1501	92.4512	91.2238	88.6217	87.1796	88.2808	89.3942	89.6708	88.2849	0.414158	-1.38595
Stxbp2	10.9387	6.98867	10.9906	3.89112	7.88225	9.14559	6.38534	3.15152	8.13828	6.22748	0.414221	-1.91079
Cbl	8.71674	3.71969	3.31197	5.4332	2.18095	5.17775	3.7801	10.7953	4.67251	6.58437	0.414261	1.91187
Clrn1	83.5529	88.5556	92.1136	92.3826	89.0584	87.8501	87.0358	86.8856	89.1326	87.2572	0.414273	-1.87544
D030045P18Rik	82.7275	87.54	89.8512	90.964	87.4113	85.297	86.7579	86.009	87.6988	86.0213	0.414335	-1.67753
Or4e1	84.5692	89.123	87.0657	88.9672	85.5801	87.6479	88.5928	88.1501	87.061	88.1302	0.414393	1.0692
Or4e5	84.5692	89.123	87.0657	88.9672	85.5801	87.6479	88.5928	88.1501	87.061	88.1302	0.414393	1.0692
Irgm2	5.82956	24.0377	10.6643	2.89773	5.33736	9.0374	3.02087	3.4095	9.75334	5.15592	0.414421	-4.59741
Il12rb2	4.42046	6.90476	12.5069	4.84908	6.44487	2.99989	6.62547	5.94327	7.02521	5.18954	0.414472	-1.83567
Tagap	29.5418	32.3071	43.8165	9.82655	27.9358	23.4965	22.5431	20.7709	28.6856	22.2702	0.414525	-6.41538
Nsd2	2.82361	5.08002	7.09683	2.45511	2.15769	4.35408	5.01834	5.80606	3.92265	5.05949	0.414733	1.13684
Resp18	9.20875	14.0328	5.60045	13.5724	7.52635	9.45387	10.6138	17.4096	9.98816	12.4924	0.415023	2.50427
2310015D24Rik	88.9087	91.1611	93.144	93.217	90.7581	90.0797	90.7655	90.6161	91.4378	90.4871	0.415062	-0.950717
Mir365-1	88.9087	91.1611	93.144	93.217	90.7581	90.0797	90.7655	90.6161	91.4378	90.4871	0.415062	-0.950717
Mir6365	88.9087	91.1611	93.144	93.217	90.7581	90.0797	90.7655	90.6161	91.4378	90.4871	0.415062	-0.950717
Zdhhc9	23.2203	30.1909	14.4177	29.7802	24.5347	34.7441	1.65945	83.6082	24.4288	40.0039	0.415119	15.5751
Fdps	11.7386	7.08155	6.63224	10.3713	5.75425	7.50703	6.11866	7.18592	8.3156	6.93721	0.415214	-1.37839
Gmps	3.22169	2.60469	3.92063	3.18078	1.98777	3.07311	2.71414	4.87494	2.98311	3.55406	0.415243	0.570947
Srsf1	9.89211	14.6216	14.8868	3.68133	3.67139	7.97744	4.27323	6.87124	9.35065	6.37397	0.415484	-2.97668
Lilra6	79.8251	83.5855	84.8671	86.2664	83.1043	84.4673	85.1309	84.7747	83.5297	84.791	0.415513	1.26129
Pira1	79.8251	83.5855	84.8671	86.2664	83.1043	84.4673	85.1309	84.7747	83.5297	84.791	0.415513	1.26129
Pira12	79.8251	83.5855	84.8671	86.2664	83.1043	84.4673	85.1309	84.7747	83.5297	84.791	0.415513	1.26129
Pira2	79.8251	83.5855	84.8671	86.2664	83.1043	84.4673	85.1309	84.7747	83.5297	84.791	0.415513	1.26129
Pirb	79.8251	83.5855	84.8671	86.2664	83.1043	84.4673	85.1309	84.7747	83.5297	84.791	0.415513	1.26129
Crhr2	7.62582	4.66516	10.312	5.3755	5.25345	5.95436	9.43751	8.73427	6.64638	8.04205	0.415523	1.39567
Gm29682	82.05	87.4022	89.3245	91.9526	88.6288	85.8252	85.6404	86.4158	87.8716	85.9605	0.415668	-1.91116
Csrp3	85.9834	89.1659	93.5162	93.5774	89.5481	88.3542	88.6669	89.0019	90.3582	88.6743	0.415752	-1.68386
Abo	83.0314	85.8422	89.005	89.5065	86.1818	87.2863	88.3425	88.7003	86.7134	88.1097	0.415874	1.3963
Cavin2	15.4447	87.5445	41.5686	7.4151	7.55783	9.44962	22.6448	9.67381	31.9061	13.9228	0.415903	-17.9834
Gm50457	84.2281	88.7733	90.0146	91.9099	88.82	85.3152	89.0081	87.0529	88.7492	87.1254	0.415906	-1.62379
Stc2	3.67485	3.38739	2.55251	2.05505	1.97129	3.14771	4.68457	2.19293	2.72822	3.34174	0.415913	0.613515
Prss8	35.3551	86.1481	85.9824	31.9372	27.3445	45.1105	82.4554	85.5484	53.3535	71.0381	0.416029	17.6847
Gjd3	4.24226	5.88525	8.88046	5.04235	4.09361	10.5777	6.30683	4.57889	5.62878	7.15449	0.416051	1.5257
BC024386	87.4694	87.7845	92.6578	91.4317	89.2475	85.7875	88.7973	90.2298	89.7182	88.2715	0.416119	-1.44665
Lum	82.3343	86.9327	89.9455	42.0818	47.7377	36.0203	42.3572	84.7386	69.8064	54.372	0.416127	-15.4344
Actmap	4.25505	2.70056	5.3662	4.25673	3.81803	2.79047	5.30437	1.55349	4.07932	3.21611	0.416129	-0.863207
Snrpa	4.25505	2.70056	5.3662	4.25673	3.81803	2.79047	5.30437	1.55349	4.07932	3.21611	0.416129	-0.863207
Sh3bgrl3	14.4192	8.35814	9.80503	1.19568	2.90435	9.9937	9.44046	10.9772	7.33648	10.1371	0.416394	2.80063
Diaph3	0.706709	2.97188	4.95129	2.35097	2.49805	3.48051	4.04257	3.00933	2.69578	3.5108	0.416401	0.815026
Pkd2l2	7.75672	10.1303	3.63636	15.8107	15.8694	6.80373	9.25288	7.49962	10.6407	7.85208	0.416425	-2.78862
Capsl	37.5753	31.7905	91.7239	42.1657	31.9023	33.2792	32.7485	35.4557	47.0315	33.8278	0.416428	-13.2038
Fcsk	2.01812	2.38095	0	2.2578	3.45402	1.79926	0.516319	1.64204	2.02218	1.31921	0.41648	-0.702972
Ccrl2	6.02732	22.5253	12.608	9.86034	12.6188	16.2776	16.285	15.1773	12.728	15.9133	0.416482	3.18537
Zfp995	86.9174	1.40126	9.86226	2.75941	1.31494	1.18984	1.03708	0.890152	20.4511	1.03902	0.416607	-19.412
Josd2	0.925643	0.552608	0.836976	3.4166	0.22807	0.344828	0.942685	0.260417	1.19198	0.515976	0.416714	-0.676002
Ang4	81.7966	85.2703	89.4345	89.1952	86.605	84.446	85.2457	84.7666	86.4603	84.8194	0.416733	-1.6409
AY358078	81.7966	85.2703	89.4345	89.1952	86.605	84.446	85.2457	84.7666	86.4603	84.8194	0.416733	-1.6409
Ear6	81.7966	85.2703	89.4345	89.1952	86.605	84.446	85.2457	84.7666	86.4603	84.8194	0.416733	-1.6409
Ear7	81.7966	85.2703	89.4345	89.1952	86.605	84.446	85.2457	84.7666	86.4603	84.8194	0.416733	-1.6409
2310002L09Rik	78.3132	83.6094	90.0292	89.1091	85.6633	82.1752	83.4137	83.0687	85.3448	82.8859	0.416805	-2.45895
Msantd5f7	78.3132	83.6094	90.0292	89.1091	85.6633	82.1752	83.4137	83.0687	85.3448	82.8859	0.416805	-2.45895
Msantd5f9	78.3132	83.6094	90.0292	89.1091	85.6633	82.1752	83.4137	83.0687	85.3448	82.8859	0.416805	-2.45895
Edn1	9.27799	13.6465	17.2803	11.9299	9.44265	14.942	13.3697	13.8849	12.3155	14.0655	0.41683	1.75007
Zfp488	6.27224	9.49801	26.219	18.527	10.1693	23.2742	11.1792	22.6988	14.1371	19.0507	0.416895	4.91362
Git1	0.516546	4.35424	3.50015	1.78474	2.40324	1.81287	1.72973	1.66714	2.51178	1.73658	0.417044	-0.775202
Prima1	18.6044	18.4343	8.65942	6.5089	6.25156	14.5785	12.8154	17.9114	11.6917	15.1017	0.417055	3.41003
Prnd	26.2662	27.2602	11.221	20.1874	21.345	20.3507	26.1205	28.2108	21.256	24.894	0.417104	3.63805
Ckap4	33.4135	20.3563	23.0562	15.2614	5.29049	27.5428	25.174	22.0894	19.4756	24.9354	0.417109	5.45982
1700027I24Rik	76.7108	81.2729	85.6862	86.1927	83.2099	79.799	81.0619	80.9359	82.6145	80.5989	0.417136	-2.01555
Acrv1	76.7108	81.2729	85.6862	86.1927	83.2099	79.799	81.0619	80.9359	82.6145	80.5989	0.417136	-2.01555
Gm3867	76.7108	81.2729	85.6862	86.1927	83.2099	79.799	81.0619	80.9359	82.6145	80.5989	0.417136	-2.01555
Pate11	76.7108	81.2729	85.6862	86.1927	83.2099	79.799	81.0619	80.9359	82.6145	80.5989	0.417136	-2.01555
Pate12	76.7108	81.2729	85.6862	86.1927	83.2099	79.799	81.0619	80.9359	82.6145	80.5989	0.417136	-2.01555
Pate14	76.7108	81.2729	85.6862	86.1927	83.2099	79.799	81.0619	80.9359	82.6145	80.5989	0.417136	-2.01555
Pate8	76.7108	81.2729	85.6862	86.1927	83.2099	79.799	81.0619	80.9359	82.6145	80.5989	0.417136	-2.01555
Pate9	76.7108	81.2729	85.6862	86.1927	83.2099	79.799	81.0619	80.9359	82.6145	80.5989	0.417136	-2.01555
Grip1os1	85.8706	88.0502	91.5904	91.6769	88.3806	88.3692	87.7257	87.3155	89.1137	87.8034	0.417187	-1.3103
Gopc	2.63889	4.45898	4.24525	5.29692	3.48497	3.88076	3.48219	3.08036	4.025	3.4811	0.417289	-0.543899
Gimap4	72.6562	73.8682	81.2931	85.1235	81.4309	78.5216	77.5155	71.1338	78.8744	75.7236	0.417324	-3.15075
Slc25a3	6.69497	3.42412	1.98259	2.99348	1.83999	4.51626	6.92599	2.60113	3.38703	4.68112	0.417444	1.29409
Mkrn2	15.044	1.22343	92.3007	2.44552	2.78285	2.28588	1.4777	3.33911	22.7593	2.36756	0.417468	-20.3917
Dnajc5	5.51218	2.6699	7.81926	2.87678	3.88477	4.68082	7.61236	5.12885	4.55258	5.80734	0.417527	1.25476
Lncppara	10.7099	5.02878	41.0315	4.50484	4.0374	33.5284	15.8692	16.8037	13.0625	22.0671	0.417622	9.00463
Utp14b	6.15619	3.77701	6.36303	4.23434	2.46909	6.31546	7.27913	3.54347	4.59993	5.71268	0.417748	1.11275
Rps23rg1	86.1621	88.9599	45.57	44.5306	42.712	89.4997	50.1759	89.7419	61.5869	76.4725	0.417797	14.8856
Nfe2	13.2128	23.704	19.004	9.63699	6.73002	11.3267	13.6557	7.02753	14.4575	10.67	0.417801	-3.78758
Ash2l	2.75023	0.562072	0.888448	1.71004	0.846706	1.34244	1.69997	2.56066	1.3515	1.86769	0.417813	0.516192
1700027F06Rik	87.0547	87.029	91.8829	91.6899	88.5814	87.6194	88.1849	88.1835	89.2476	87.9959	0.41787	-1.25161
Or6k14	83.7404	88.517	90.9633	91.2129	88.6502	85.8883	88.7252	86.2696	88.6168	86.9611	0.417913	-1.65571
Or6k4	83.7404	88.517	90.9633	91.2129	88.6502	85.8883	88.7252	86.2696	88.6168	86.9611	0.417913	-1.65571
Or6k6	83.7404	88.517	90.9633	91.2129	88.6502	85.8883	88.7252	86.2696	88.6168	86.9611	0.417913	-1.65571
Or6k8	83.7404	88.517	90.9633	91.2129	88.6502	85.8883	88.7252	86.2696	88.6168	86.9611	0.417913	-1.65571
Mir702	82.6591	84.7215	89.0949	88.3535	86.9147	84.8626	85.6608	84.3314	86.3488	84.9516	0.417919	-1.39716
Gm38426	3.99224	4.71813	17.4634	10.4822	9.52008	6.21074	5.22639	7.73311	9.23521	6.39008	0.417938	-2.84513
Akt2	3.57143	6.11472	4.61538	2.20028	2.09738	2.92947	3.39326	2.10345	3.71984	2.80873	0.418031	-0.911111
Fkbp8	2.65522	3.6631	10.5223	3.9964	4.66578	8.1098	6.05528	6.1481	5.10056	6.77106	0.418089	1.6705
Bcas3	7.1908	0.619048	0.883327	0.202646	0.413194	0.0762195	0.274548	0.577408	1.8618	0.309392	0.418101	-1.55241
5430421F17Rik	83.3006	87.6668	91.6507	91.312	89.2691	86.912	88.622	84.6784	88.6398	86.7375	0.418105	-1.90235
Mir340	84.0217	88.3271	91.4059	91.9996	89.5847	84.5868	91.707	84.106	89.0678	86.7999	0.41811	-2.26791
Fbxo16	32.1069	5.25416	16.8127	4.69427	4.2479	6.6066	4.65037	7.7381	12.6232	6.33169	0.418127	-6.29151
Ppm1a	5.95168	11.0019	8.16545	4.66345	3.20847	8.49547	6.9312	9.31091	6.59818	8.24586	0.418141	1.64768
Zfp446	4.49508	0.419753	4.29293	3.43851	3.24706	5.58343	3.54913	3.29244	3.17867	4.14167	0.418149	0.963
Ankrd48	86.6379	6.51793	24.3788	9.94696	9.1065	8.11881	9.4849	11.6244	27.3176	9.74272	0.418166	-17.5749
Rbm41	82.9883	86.7445	26.3405	27.28	24.1761	31.8514	89.502	89.2866	49.5059	70.2134	0.418228	20.7075
Fcna	79.6482	82.8709	86.2147	86.7693	84.3243	80.6753	83.3698	83.1063	83.9655	82.3838	0.418414	-1.58173
Zfp775	5.20225	3.4486	8.09444	4.00429	4.30988	6.0456	3.99236	8.95287	5.01189	6.33028	0.418427	1.31839
Ube2frt	88.7018	91.1855	93.5634	93.5958	91.1792	91.0052	90.628	90.1	91.6451	90.5777	0.418464	-1.0674
Igfals	87.3227	89.584	91.8046	91.8388	90.1198	89.4285	88.4239	89.5725	90.134	89.1416	0.41849	-0.992351
1700024I08Rik	84.1123	87.5953	90.8063	91.2412	87.8008	86.3901	87.0022	87.0492	88.3112	86.8138	0.418794	-1.49737
Azin1	0.352444	2.7006	0.170068	0.637493	2.74335	3.16938	1.12174	1.97001	1.32079	2.08704	0.418907	0.766253
Chaf1a	2.29372	2.09416	3.56574	4.49782	4.16429	3.87943	4.11567	3.67684	3.32315	3.89065	0.41893	0.567503
4930581F22Rik	9.47417	6.20845	5.63082	3.8692	2.90319	9.04364	14.8381	1.36312	5.61717	8.41494	0.419031	2.79777
St3gal4	9.47417	6.20845	5.63082	3.8692	2.90319	9.04364	14.8381	1.36312	5.61717	8.41494	0.419031	2.79777
Lims1	3.13954	6.82089	2.53689	2.45014	1.43145	4.07735	4.69544	4.29201	3.27578	4.35493	0.419048	1.07915
Srrm4os	82.0873	78.2343	82.5368	82.4842	83.3367	84.0582	82.4814	82.0009	81.7359	82.8469	0.419171	1.11098
4930447N08Rik	84.5001	90.1322	93.3608	93.1771	90.2706	88.6492	88.306	88.3495	90.2881	88.4349	0.419177	-1.85325
Fabp2	84.5001	90.1322	93.3608	93.1771	90.2706	88.6492	88.306	88.3495	90.2881	88.4349	0.419177	-1.85325
Fut9	21.1642	11.4644	3.07791	4.88712	5.41548	10.6411	14.5728	14.0948	9.20182	13.1029	0.419369	3.90108
Pbdc1	4.41708	86.0934	9.71638	9.42456	5.4939	8.74802	2.5916	2.83654	23.0291	4.72539	0.419414	-18.3037
Ccdc175	84.8694	87.3926	90.0618	90.2128	87.1969	86.8514	86.9997	86.5164	87.9467	86.7892	0.419444	-1.15756
Cdrt4	80.5935	83.0629	88.9241	86.9142	83.5665	83.1686	83.0401	82.5	84.6123	82.9029	0.419546	-1.70936
Gm15133	7.32843	3.42063	42.2727	4.99126	3.37509	3.82279	3.02691	3.87164	12.2776	3.57378	0.419577	-8.70385
Trim12a	7.32843	3.42063	42.2727	4.99126	3.37509	3.82279	3.02691	3.87164	12.2776	3.57378	0.419577	-8.70385
Prss38	83.2263	84.7924	89.0376	88.4261	86.6921	84.0683	86.665	84.4947	86.4349	85.076	0.419578	-1.35887
Ccdc24	85.3798	86.9204	26.8852	29.6803	41.3474	85.3078	87.1702	43.2642	54.0426	71.9141	0.41963	17.8714
1700120C14Rik	6.31392	1.35489	1.72421	2.27984	1.62096	1.40468	1.85928	1.49237	2.65876	1.58544	0.419631	-1.07332
Mcrs1	6.31392	1.35489	1.72421	2.27984	1.62096	1.40468	1.85928	1.49237	2.65876	1.58544	0.419631	-1.07332
Pcp4	17.1074	26.9394	27.177	22.3046	23.4299	22.2991	17.3554	23.2657	23.3917	20.9734	0.419684	-2.41827
Zfp317	6.00576	0.367647	0	2.32323	2.03707	3.24392	3.25226	3.64418	2.14674	3.38012	0.419707	1.23338
Zfp28	12.9764	11.2637	12.0781	7.37704	5.86102	7.73035	10.6941	5.77655	9.91124	8.06701	0.419708	-1.84423
Car13	83.3481	15.8585	0.289855	0.799302	0.580065	1.51454	1.93789	1.42857	20.1752	1.627	0.419919	-18.5482
Matn1	73.3312	47.6902	84.8191	84.0014	82.086	80.5843	72.567	33.1796	74.3856	62.1103	0.419924	-12.2753
Tgfbr2	4.43231	3.47042	16.1423	5.56803	4.29609	5.08273	2.93561	4.05805	6.78184	4.02546	0.419945	-2.75638
Rexo4	3.72163	2.0441	5.871	4.6327	6.30982	4.35017	2.67308	3.70708	4.51585	3.57678	0.419964	-0.939072
Atp23	6.16263	3.7962	1.33333	1.92328	0.997854	2.27022	2.09704	10.2475	2.84266	4.8716	0.42002	2.02894
U2surp	6.23714	3.46111	2.61103	3.77411	2.78262	4.59546	5.062	3.99392	3.7732	4.55046	0.42004	0.777255
Rars1	10.1656	8.82746	7.33199	8.06646	7.25429	10.823	12.7579	5.77425	8.32916	9.78505	0.420077	1.45589
Bend4	7.42716	88.0508	13.441	4.68922	3.07303	88.6129	12.5362	39.2329	23.3362	46.794	0.420361	23.4577
Mir5118	83.9526	88.5447	91.2525	91.3604	87.6568	86.8653	86.8792	87.1981	88.5534	86.9808	0.420417	-1.57256
Lyzl1	83.0458	87.5137	90.8013	90.9981	87.7185	85.9776	86.4554	86.6064	88.0155	86.3465	0.420417	-1.66901
Mir3970	84.7282	88.9174	91.2297	91.6143	88.8141	87.9786	87.562	87.387	89.0607	87.6425	0.420423	-1.41821
Alpi	84.2534	85.0087	91.6556	88.4841	86.5434	83.4632	86.6716	86.4319	87.189	85.5222	0.420438	-1.66682
B230214G05Rik	79.3801	82.8124	87.8005	86.7101	84.4038	81.9555	82.7148	82.8122	84.2214	82.4942	0.420493	-1.7272
Tmprss13	84.2956	86.4662	40.7536	35.9518	46.8852	85.4553	49.8275	85.3987	58.8705	73.5605	0.420635	14.69
Or4e2	9.70122	15.8053	33.0116	5.26316	18.5999	13.1788	11.1834	8.46666	16.4762	10.9429	0.420677	-5.53331
C1qbp	4.86832	5.97208	5.11263	3.11403	3.28103	4.4624	3.07187	3.82355	4.46962	3.78594	0.420934	-0.683677
Tnfaip6	6.96471	10.3306	89.6654	5.45061	5.71497	5.50545	3.45758	4.79195	23.6253	4.585	0.420997	-19.0403
B020004C17Rik	84.1692	87.9261	90.7496	90.2718	87.5586	86.7222	86.7694	86.8618	88.135	86.7845	0.420998	-1.35055
Gm7168	82.1549	86.2798	89.72	91.6381	87.3113	83.9431	86.226	86.3267	87.4208	85.4986	0.421035	-1.92224
Pgam2	85.1104	88.5971	88.6788	90.1412	87.5334	88.6298	88.84	89.4942	88.0122	88.988	0.421179	0.975788
4933416M06Rik	85.0641	89.413	91.8638	92.3821	89.3726	87.769	88.726	87.8548	89.6191	88.1166	0.42118	-1.50253
5930438M14Rik	85.0641	89.413	91.8638	92.3821	89.3726	87.769	88.726	87.8548	89.6191	88.1166	0.42118	-1.50253
Lypd2	76.4527	80.6549	80.4841	81.1933	82.1556	75.9329	80.3137	80.0113	80.1881	78.7526	0.421187	-1.4355
Slurp1	76.4527	80.6549	80.4841	81.1933	82.1556	75.9329	80.3137	80.0113	80.1881	78.7526	0.421187	-1.4355
Rpa2	1.11507	1.71391	2.11538	1.35743	0.824718	1.50783	0.92285	0.990676	1.4253	1.14045	0.421318	-0.28485
Krt74	78.2963	81.846	84.9978	85.6013	83.6489	81.1358	81.2037	81.7429	82.8781	81.3608	0.42134	-1.51727
Arhgap31	3.68605	10.9354	3.2061	6.5531	6.64818	4.5876	6.39026	15.7067	6.20576	8.89487	0.421347	2.6891
Zkscan6	4.45845	3.40412	3.75458	2.12637	1.22964	0.883257	2.67745	3.05199	2.99463	2.20423	0.421472	-0.790397
Fuca1	3.22646	1.9517	5.35354	4.34386	3.54352	1.59579	6.78386	6.38071	3.68382	4.92012	0.421507	1.23631
Ctc1	3.39015	1.73746	20.0936	2.621	3.23088	2.998	2.42026	1.16981	6.21462	2.19602	0.421535	-4.01859
Psip1	13.2001	7.71326	37.2176	4.00668	2.82202	2.19824	6.68874	8.03922	12.9919	5.64207	0.421733	-7.34987
Ppp1r9a	23.8145	0.915033	42.5544	0.666149	2.10514	5.12523	5.34197	2.64781	14.011	4.37167	0.421773	-9.63936
Lgmn	3.8988	4.79177	6.08801	4.75339	4.23291	4.68054	4.19862	7.94827	4.75298	5.60914	0.421975	0.856167
Plekhh2	17.8122	6.70284	9.87603	4.10327	4.2733	9.04118	9.72626	16.825	8.55353	11.8642	0.422099	3.31064
1700016L04Rik	1.34581	4.99378	8.55615	3.69747	3.12062	4.65668	4.62912	8.57478	4.34276	5.95353	0.422312	1.61076
Vta1	1.34581	4.99378	8.55615	3.69747	3.12062	4.65668	4.62912	8.57478	4.34276	5.95353	0.422312	1.61076
Sertad3	3.3204	2.24221	1.57785	2.88927	2.22024	2.35145	1.76458	2.14905	2.45	2.08836	0.422336	-0.361633
4933400F21Rik	87.1801	91.5438	93.8238	93.6666	90.8951	92.4495	93.3729	92.63	91.4219	92.8175	0.422413	1.3956
Cntfr	7.97774	23.0657	13.5353	10.7022	9.18764	11.627	13.5111	26.2787	12.8937	17.1389	0.422445	4.24519
Top2a	8.12542	4.47693	9.48284	10.911	11.3247	9.43588	6.15758	6.29859	8.86418	7.29735	0.422509	-1.56683
Rc3h2	6.42857	8.31384	2.24213	2.00383	1.59821	4.97668	5.99082	6.13371	4.11732	5.7004	0.422566	1.58308
Elk3	11.9198	9.57822	3.93651	4.94476	4.68919	9.04371	5.86736	12.7177	7.0137	9.2096	0.42269	2.1959
Slc25a33	10.5617	7.2338	2.99652	2.01748	2.21677	17.4576	5.17439	2.73655	5.00525	8.45617	0.422745	3.45093
A730013G03Rik	24.0094	17.7617	15.9523	11.8259	11.1851	17.9112	16.9359	22.1241	16.1469	18.9904	0.422766	2.84351
Nmt1	1.57596	3.99721	3.46684	3.24071	4.38715	4.59452	3.36193	3.83799	3.33357	3.93148	0.422855	0.597907
Ptn	82.5902	41.0559	10.2952	10.5921	11.0509	14.9909	17.0532	12.5799	31.1169	14.8747	0.422978	-16.2422
Lypd5	74.6763	79.2614	82.3376	84.7283	80.7485	79.8314	76.9271	78.298	80.3504	78.3522	0.423317	-1.99824
Mfap5	81.3338	86.0113	88.3881	87.8885	86.0056	84.4133	85.7158	83.1467	85.9255	84.4253	0.423341	-1.5002
Tslp	10.7679	10.965	7.69185	16.6221	14.0036	9.57114	8.72353	12.1486	12.0101	10.1478	0.423372	-1.86236
Pcdh15	14.9275	9.78786	7.51372	5.05367	4.40244	14.7926	9.51669	8.24986	8.33704	10.853	0.423434	2.516
A930007I19Rik	11.9258	14.0897	1.59213	3.80425	2.67931	11.8906	6.43576	11.5739	6.81825	9.96674	0.423475	3.14849
Ric1	11.9258	14.0897	1.59213	3.80425	2.67931	11.8906	6.43576	11.5739	6.81825	9.96674	0.423475	3.14849
Rasa3	4.9288	4.886	4.94903	3.42328	2.91989	7.18588	4.97566	3.15664	4.2214	5.10606	0.423569	0.884658
Cbx4	5.25909	4.84855	3.71976	3.40627	2.85423	4.12154	5.06577	4.49408	4.01758	4.56046	0.423642	0.542888
Rnls	0	2.24932	1.47687	1.98667	3.39919	1.71911	2.60478	3.21224	1.82241	2.51204	0.423705	0.689634
Gm6548	92.5357	93.929	94.9208	95.4983	92.6718	92.957	93.2494	93.4817	93.9111	93.2293	0.423882	-0.68178
Mir6405	75.4367	32.7081	31.4976	83.7127	80.4055	79.6348	23.5414	26.03	60.7521	43.0687	0.4239	-17.6834
Mx2	36.8531	85.9171	45.2521	27.7315	22.3526	40.8347	22.601	27.4341	43.6213	30.2899	0.424217	-13.3313
5730480H06Rik	84.0282	89.8163	92.3936	92.9944	88.7202	87.142	88.3291	87.7769	89.5905	87.7493	0.424224	-1.84119
Taf1c	8.54898	5.72916	5.11571	9.00995	6.14388	7.28012	4.39403	5.94314	6.90954	5.87243	0.424261	-1.03711
Ttll9	7.25229	10.6438	5.43771	2.98161	4.73552	9.30367	11.1219	4.1488	6.21019	8.19144	0.424266	1.98126
Scpep1os	87.1341	90.8763	93.2994	93.1747	91.3088	89.0602	89.8838	90.6115	91.1587	89.8519	0.424286	-1.3068
Tgm7	84.2437	86.9169	89.46	88.798	85.7305	85.8384	86.183	85.7628	87.0298	85.928	0.424374	-1.10177
Mir6998	87.7071	90.6087	92.8249	92.5316	88.9037	88.4064	89.7589	89.8518	90.5152	89.3391	0.424467	-1.17615
Coq8b	11.9318	1.95685	92.6925	6.21451	8.65226	7.18448	4.22363	2.53623	24.2896	4.64811	0.424472	-19.6415
Or51ai2	82.6913	88.5448	92.1395	93.5016	89.051	87.7048	86.365	87.0371	89.1856	87.0356	0.424503	-2.14998
Or51i1	82.6913	88.5448	92.1395	93.5016	89.051	87.7048	86.365	87.0371	89.1856	87.0356	0.424503	-2.14998
Or51k1	82.6913	88.5448	92.1395	93.5016	89.051	87.7048	86.365	87.0371	89.1856	87.0356	0.424503	-2.14998
Or51k2	82.6913	88.5448	92.1395	93.5016	89.051	87.7048	86.365	87.0371	89.1856	87.0356	0.424503	-2.14998
Or51q1	82.6913	88.5448	92.1395	93.5016	89.051	87.7048	86.365	87.0371	89.1856	87.0356	0.424503	-2.14998
Or51q1c	82.6913	88.5448	92.1395	93.5016	89.051	87.7048	86.365	87.0371	89.1856	87.0356	0.424503	-2.14998
Taf6l	4.47074	7.81274	3.50607	4.31788	4.72989	6.46223	5.21123	5.85399	4.96746	5.84248	0.424552	0.87502
Mapk3	82.843	84.062	3.98479	2.73228	1.90653	21.3122	81.8109	79.3386	35.1057	60.8206	0.42456	25.7149
Leo1	3.52969	29.7826	18.3227	2.26672	1.39849	5.78761	3.7449	4.37467	11.06	4.63573	0.424574	-6.42432
1810062G17Rik	2.7972	1.40163	4.29752	11.0451	4.51014	4.16777	1.48468	2.91989	4.81033	2.85745	0.424668	-1.95288
Anxa5	2.7972	1.40163	4.29752	11.0451	4.51014	4.16777	1.48468	2.91989	4.81033	2.85745	0.424668	-1.95288
Mir7009	2.7972	1.40163	4.29752	11.0451	4.51014	4.16777	1.48468	2.91989	4.81033	2.85745	0.424668	-1.95288
AF357425	84.0051	88.6564	92.8438	93.1407	89.6565	87.3558	88.406	87.4945	89.6605	87.7521	0.424741	-1.90842
DQ267100	84.0051	88.6564	92.8438	93.1407	89.6565	87.3558	88.406	87.4945	89.6605	87.7521	0.424741	-1.90842
DQ267101	84.0051	88.6564	92.8438	93.1407	89.6565	87.3558	88.406	87.4945	89.6605	87.7521	0.424741	-1.90842
DQ267102	84.0051	88.6564	92.8438	93.1407	89.6565	87.3558	88.406	87.4945	89.6605	87.7521	0.424741	-1.90842
Gm26922	84.0051	88.6564	92.8438	93.1407	89.6565	87.3558	88.406	87.4945	89.6605	87.7521	0.424741	-1.90842
Mir1193	84.0051	88.6564	92.8438	93.1407	89.6565	87.3558	88.406	87.4945	89.6605	87.7521	0.424741	-1.90842
Mir1197	84.0051	88.6564	92.8438	93.1407	89.6565	87.3558	88.406	87.4945	89.6605	87.7521	0.424741	-1.90842
Mir134	84.0051	88.6564	92.8438	93.1407	89.6565	87.3558	88.406	87.4945	89.6605	87.7521	0.424741	-1.90842
Mir154	84.0051	88.6564	92.8438	93.1407	89.6565	87.3558	88.406	87.4945	89.6605	87.7521	0.424741	-1.90842
Mir299a	84.0051	88.6564	92.8438	93.1407	89.6565	87.3558	88.406	87.4945	89.6605	87.7521	0.424741	-1.90842
Mir299b	84.0051	88.6564	92.8438	93.1407	89.6565	87.3558	88.406	87.4945	89.6605	87.7521	0.424741	-1.90842
Mir300	84.0051	88.6564	92.8438	93.1407	89.6565	87.3558	88.406	87.4945	89.6605	87.7521	0.424741	-1.90842
Mir323	84.0051	88.6564	92.8438	93.1407	89.6565	87.3558	88.406	87.4945	89.6605	87.7521	0.424741	-1.90842
Mir329	84.0051	88.6564	92.8438	93.1407	89.6565	87.3558	88.406	87.4945	89.6605	87.7521	0.424741	-1.90842
Mir369	84.0051	88.6564	92.8438	93.1407	89.6565	87.3558	88.406	87.4945	89.6605	87.7521	0.424741	-1.90842
Mir370	84.0051	88.6564	92.8438	93.1407	89.6565	87.3558	88.406	87.4945	89.6605	87.7521	0.424741	-1.90842
Mir376a	84.0051	88.6564	92.8438	93.1407	89.6565	87.3558	88.406	87.4945	89.6605	87.7521	0.424741	-1.90842
Mir376b	84.0051	88.6564	92.8438	93.1407	89.6565	87.3558	88.406	87.4945	89.6605	87.7521	0.424741	-1.90842
Mir376c	84.0051	88.6564	92.8438	93.1407	89.6565	87.3558	88.406	87.4945	89.6605	87.7521	0.424741	-1.90842
Mir377	84.0051	88.6564	92.8438	93.1407	89.6565	87.3558	88.406	87.4945	89.6605	87.7521	0.424741	-1.90842
Mir379	84.0051	88.6564	92.8438	93.1407	89.6565	87.3558	88.406	87.4945	89.6605	87.7521	0.424741	-1.90842
Mir380	84.0051	88.6564	92.8438	93.1407	89.6565	87.3558	88.406	87.4945	89.6605	87.7521	0.424741	-1.90842
Mir381	84.0051	88.6564	92.8438	93.1407	89.6565	87.3558	88.406	87.4945	89.6605	87.7521	0.424741	-1.90842
Mir382	84.0051	88.6564	92.8438	93.1407	89.6565	87.3558	88.406	87.4945	89.6605	87.7521	0.424741	-1.90842
Mir409	84.0051	88.6564	92.8438	93.1407	89.6565	87.3558	88.406	87.4945	89.6605	87.7521	0.424741	-1.90842
Mir410	84.0051	88.6564	92.8438	93.1407	89.6565	87.3558	88.406	87.4945	89.6605	87.7521	0.424741	-1.90842
Mir411	84.0051	88.6564	92.8438	93.1407	89.6565	87.3558	88.406	87.4945	89.6605	87.7521	0.424741	-1.90842
Mir412	84.0051	88.6564	92.8438	93.1407	89.6565	87.3558	88.406	87.4945	89.6605	87.7521	0.424741	-1.90842
Mir453	84.0051	88.6564	92.8438	93.1407	89.6565	87.3558	88.406	87.4945	89.6605	87.7521	0.424741	-1.90842
Mir485	84.0051	88.6564	92.8438	93.1407	89.6565	87.3558	88.406	87.4945	89.6605	87.7521	0.424741	-1.90842
Mir487b	84.0051	88.6564	92.8438	93.1407	89.6565	87.3558	88.406	87.4945	89.6605	87.7521	0.424741	-1.90842
Mir494	84.0051	88.6564	92.8438	93.1407	89.6565	87.3558	88.406	87.4945	89.6605	87.7521	0.424741	-1.90842
Mir495	84.0051	88.6564	92.8438	93.1407	89.6565	87.3558	88.406	87.4945	89.6605	87.7521	0.424741	-1.90842
Mir496a	84.0051	88.6564	92.8438	93.1407	89.6565	87.3558	88.406	87.4945	89.6605	87.7521	0.424741	-1.90842
Mir539	84.0051	88.6564	92.8438	93.1407	89.6565	87.3558	88.406	87.4945	89.6605	87.7521	0.424741	-1.90842
Mir541	84.0051	88.6564	92.8438	93.1407	89.6565	87.3558	88.406	87.4945	89.6605	87.7521	0.424741	-1.90842
Mir543	84.0051	88.6564	92.8438	93.1407	89.6565	87.3558	88.406	87.4945	89.6605	87.7521	0.424741	-1.90842
Mir544	84.0051	88.6564	92.8438	93.1407	89.6565	87.3558	88.406	87.4945	89.6605	87.7521	0.424741	-1.90842
Mir654	84.0051	88.6564	92.8438	93.1407	89.6565	87.3558	88.406	87.4945	89.6605	87.7521	0.424741	-1.90842
Mir666	84.0051	88.6564	92.8438	93.1407	89.6565	87.3558	88.406	87.4945	89.6605	87.7521	0.424741	-1.90842
Mir667	84.0051	88.6564	92.8438	93.1407	89.6565	87.3558	88.406	87.4945	89.6605	87.7521	0.424741	-1.90842
Mir668	84.0051	88.6564	92.8438	93.1407	89.6565	87.3558	88.406	87.4945	89.6605	87.7521	0.424741	-1.90842
Mir679	84.0051	88.6564	92.8438	93.1407	89.6565	87.3558	88.406	87.4945	89.6605	87.7521	0.424741	-1.90842
Mir758	84.0051	88.6564	92.8438	93.1407	89.6565	87.3558	88.406	87.4945	89.6605	87.7521	0.424741	-1.90842
Mir882	84.0051	88.6564	92.8438	93.1407	89.6565	87.3558	88.406	87.4945	89.6605	87.7521	0.424741	-1.90842
Mirg	84.0051	88.6564	92.8438	93.1407	89.6565	87.3558	88.406	87.4945	89.6605	87.7521	0.424741	-1.90842
Psma5	2.72634	2.40547	4.66459	2.06367	1.84702	3.41265	3.74046	2.86114	2.74142	3.33808	0.424855	0.596666
Adh4	85.3809	89.2668	89.8564	91.1519	88.1061	87.3132	88.0105	87.5723	88.7525	87.632	0.42486	-1.12043
Adh6-ps1	85.3809	89.2668	89.8564	91.1519	88.1061	87.3132	88.0105	87.5723	88.7525	87.632	0.42486	-1.12043
Avp	87.5742	89.1481	91.4832	92.6427	89.5908	88.297	89.1524	89.6685	90.0878	89.0393	0.424911	-1.0485
BC031181	5.39171	3.16742	8.28768	3.71141	2.87685	4.50954	6.53928	6.67913	4.68702	5.90932	0.424949	1.2223
Tcf7	18.3792	14.8991	32.6331	9.54077	8.4074	18.5085	26.4453	20.9182	16.7719	21.9573	0.424969	5.18541
Dmbt1	81.8252	84.7363	88.5829	88.567	86.5218	84.3322	84.3578	85.0607	86.0467	84.5836	0.425023	-1.46308
4933436H12Rik	82.0136	85.3287	88.2042	88.0185	86.1578	83.9139	85.1417	84.8673	85.9446	84.641	0.425058	-1.3036
Serpina12	79.4829	84.4372	87.6977	88.412	85.3859	82.2032	84.2182	83.3198	85.0831	83.2471	0.425141	-1.83608
Mir7001	73.9078	84.2367	80.8022	83.1782	83.2729	82.174	83.923	83.654	81.0795	83.2503	0.425214	2.17078
Nr2e3	84.5177	87.013	91.4162	90.8176	88.9826	85.8203	87.2392	88.0783	88.5494	87.046	0.425285	-1.50345
Krt5	78.2963	81.846	84.9978	86.8403	83.6489	81.1358	81.2037	82.0216	83.1259	81.4537	0.425327	-1.67219
Bco2	26.5842	13.7106	89.0867	13.1647	16.3801	16.5702	14.5783	14.5218	31.7853	15.2235	0.425512	-16.5618
Il18	26.5842	13.7106	89.0867	13.1647	16.3801	16.5702	14.5783	14.5218	31.7853	15.2235	0.425512	-16.5618
Lrfn1	85.5165	11.9964	1.80556	2.80127	3.32237	88.6061	5.61342	40.4689	21.0884	44.8961	0.42552	23.8077
Flot1	1.66063	0.366698	1.72474	2.26851	1.69341	3.45302	1.63042	1.22037	1.5428	2.10127	0.425582	0.558472
Ier3	1.66063	0.366698	1.72474	2.26851	1.69341	3.45302	1.63042	1.22037	1.5428	2.10127	0.425582	0.558472
Pknox1	2.46963	2.4773	3.06603	3.13067	1.76675	1.76785	3.6381	3.83574	2.58207	3.08056	0.425589	0.498487
Tmbim4	1.89666	2.27877	3.07487	3.94529	3.49508	3.93975	3.2401	3.02699	2.93813	3.40228	0.425589	0.464146
Or52n4	14.2296	22.6343	31.5925	30.8342	17.8741	28.4598	19.9926	36.6836	23.433	28.3786	0.425649	4.94568
Pappa2	42.7132	47.1691	50.2973	44.2276	39.7574	46.6881	43.1727	36.1419	44.8329	42.0009	0.425693	-2.83199
Rab11fip5	3.11413	3.17959	1.77536	2.03981	1.44354	2.07806	0.801606	2.5072	2.31049	1.79562	0.425746	-0.514869
Vsig2	81.6923	89.8358	83.3808	88.3161	84.4002	87.7815	87.9678	86.1668	85.525	87.3054	0.42585	1.78038
Calu	3.74822	1.39263	1.25676	1.44453	1.35726	1.94041	2.17082	3.19339	1.83988	2.43487	0.425873	0.594991
Rtf1	1.88896	1.91648	0.826446	1.89676	1.9895	1.54691	3.79067	1.40316	1.70363	2.24691	0.425895	0.543285
Tnfsf10	13.8944	2.09524	27.6201	3.41912	1.16116	1.47186	5.92574	4.11795	9.638	3.83852	0.425929	-5.79949
Becn2	87.1193	89.1622	92.0636	91.3414	89.2063	88.6116	88.7721	88.9455	89.7786	88.7764	0.425982	-1.00214
Cox8a	6.83654	2.13012	9.86133	3.53379	3.01307	6.02589	4.97874	9.85845	5.07497	6.95436	0.425986	1.87939
Morc2b	84.5827	87.0325	88.7831	89.128	85.9733	85.7203	86.3139	86.3283	87.0999	86.1208	0.426031	-0.979087
Or10h1	84.5827	87.0325	88.7831	89.128	85.9733	85.7203	86.3139	86.3283	87.0999	86.1208	0.426031	-0.979087
Or10h1b	84.5827	87.0325	88.7831	89.128	85.9733	85.7203	86.3139	86.3283	87.0999	86.1208	0.426031	-0.979087
Or10h28	84.5827	87.0325	88.7831	89.128	85.9733	85.7203	86.3139	86.3283	87.0999	86.1208	0.426031	-0.979087
Or10h5	84.5827	87.0325	88.7831	89.128	85.9733	85.7203	86.3139	86.3283	87.0999	86.1208	0.426031	-0.979087
Zfp955a	84.5827	87.0325	88.7831	89.128	85.9733	85.7203	86.3139	86.3283	87.0999	86.1208	0.426031	-0.979087
Zfp955b	84.5827	87.0325	88.7831	89.128	85.9733	85.7203	86.3139	86.3283	87.0999	86.1208	0.426031	-0.979087
Eny2	5.19486	3.17731	3.40382	4.43688	3.10367	5.91121	3.48436	4.14157	3.86331	4.51238	0.426325	0.649072
Nudcd1	5.19486	3.17731	3.40382	4.43688	3.10367	5.91121	3.48436	4.14157	3.86331	4.51238	0.426325	0.649072
Cypt3	79.2684	61.0402	85.8028	86.3786	84.0144	82.6727	87.1292	84.4322	79.3009	84.7447	0.426357	5.44375
Mroh7	43.6014	85.1856	10.9509	14.3919	14.8143	85.4107	24.3463	50.0951	33.7888	53.284	0.42636	19.4952
Clec4d	27.9633	35.1129	89.8844	36.0015	36.6673	31.3954	35.4625	29.8416	45.1259	32.2332	0.426371	-12.8927
Prss56	23.1395	71.373	80.121	75.8834	66.4974	72.1237	74.5562	78.9335	63.4028	75.2045	0.426378	11.8016
Gjb3	12.6856	3.03506	7.98084	6.20565	4.96197	13.2927	6.34772	8.09981	6.97383	9.24675	0.426403	2.27292
Per1	2.49458	4.76431	3.45874	4.34357	4.49371	3.53256	5.99215	4.18487	3.91098	4.56986	0.42641	0.658878
Cdca2	3.26745	1.85885	1.21324	2.4583	1.88648	2.38193	2.65399	2.5597	2.13686	2.53187	0.426417	0.395009
Kctd9	3.26745	1.85885	1.21324	2.4583	1.88648	2.38193	2.65399	2.5597	2.13686	2.53187	0.426417	0.395009
Slc16a3	7.43546	3.97996	3.28784	15.6923	4.4216	5.57803	5.74529	1.27666	6.96344	4.19999	0.42648	-2.76344
Acsl5	3.367	2.37374	1.53846	3.59089	3.67539	1.67357	4.07995	5.48845	2.9091	3.74732	0.426512	0.838228
Srd5a3	31.5472	14.8005	35.0394	5.24542	4.86603	14.6188	11.3768	6.6541	18.2997	10.8832	0.426514	-7.4165
Gm10377	75.3613	79.6573	85.9917	85.2882	82.1317	78.9022	79.6636	79.8294	81.6861	79.4651	0.426539	-2.22099
Zmiz1	2.55639	2.01915	2.43121	1.52087	1.31035	3.75403	2.02092	1.61117	1.96759	2.46204	0.426602	0.494447
Fam181a	80.996	46.7681	47.6063	17.2511	17.8384	79.3646	22.1571	78.1531	42.092	59.8916	0.426796	17.7996
Gm29508	80.996	46.7681	47.6063	17.2511	17.8384	79.3646	22.1571	78.1531	42.092	59.8916	0.426796	17.7996
Lipf	83.115	85.38	90.1771	90.7732	87.1196	84.8218	86.0187	86.1224	87.313	85.6543	0.426797	-1.6587
Lipk	83.115	85.38	90.1771	90.7732	87.1196	84.8218	86.0187	86.1224	87.313	85.6543	0.426797	-1.6587
Lipo1	83.115	85.38	90.1771	90.7732	87.1196	84.8218	86.0187	86.1224	87.313	85.6543	0.426797	-1.6587
Ang5	80.2106	84.6924	87.4158	88.3248	84.2481	82.9571	84.3688	82.6613	84.9783	83.329	0.426878	-1.64932
Phactr2	8.65801	2.97859	2.11111	2.35609	3.97625	4.72983	11.3425	2.43314	4.01601	6.1685	0.426901	2.15249
Ola1	2.33728	8.01511	15.2489	0.72535	2.41725	3.08279	0.872848	4.00333	5.74878	2.65299	0.426918	-3.09579
Ino80b	1.29384	1.52873	3.33333	2.89062	2.48931	1.3092	2.1128	2.07948	2.30717	1.83383	0.426935	-0.473342
Slco5a1	4.53901	4.6549	8.49603	4.56283	3.64882	6.04528	5.52991	6.96141	5.18032	6.17887	0.426997	0.99855
Map4k4	11.0077	15.3939	14.8746	4.16228	3.47856	6.01861	6.61539	7.95623	9.78341	6.86341	0.427027	-2.92
Epha5	3.88394	9.94597	5.03241	5.411	5.62424	8.82518	7.0487	5.9294	5.97951	7.26776	0.427037	1.28825
Mir6996	87.3769	89.2628	92.6707	93.2678	91.3446	88.2686	90.0754	90.1115	90.7846	89.4852	0.427054	-1.29943
Wls	8.65385	6.40496	3.8353	1.61306	2.71117	3.27553	2.98312	3.30849	4.64367	3.18905	0.427094	-1.45462
Micos13	6.46832	5.45009	9.96001	4.19801	2.71593	3.2591	5.00599	4.72261	5.75847	4.32924	0.427211	-1.42924
Zfp618	81.7133	87.5504	91.3525	2.53951	1.91561	35.003	30.4087	22.5059	53.0143	29.3059	0.42725	-23.7084
Vps37c	8.31502	2.90476	3.97436	2.46626	2.55552	12.8857	5.48237	1.16407	4.04318	6.51073	0.427302	2.46754
Tgfb1	4.36	3.48201	4.90332	1.62043	2.2134	3.10987	2.69171	1.93449	3.31583	2.57869	0.427333	-0.737144
Slc2a4	7.36434	9.11852	11.8196	5.70247	7.19826	11.6494	9.48582	7.72646	8.24064	9.62056	0.427555	1.37992
Nln	11.4005	11.6203	6.02986	5.45653	4.35535	9.49493	8.4134	10.8434	7.7725	9.58391	0.427585	1.81141
Sgtb	11.4005	11.6203	6.02986	5.45653	4.35535	9.49493	8.4134	10.8434	7.7725	9.58391	0.427585	1.81141
Bsnd	80.9505	82.6462	85.8866	88.7718	86.4358	83.6598	82.5446	83.8022	84.9382	83.3355	0.427656	-1.60263
Gm44504	75.1061	15.5664	29.4869	29.3509	32.8833	25.1734	45.5311	87.0068	36.4787	52.5705	0.427719	16.0918
Slc2a8	7.80658	7.84648	7.52179	4.11996	6.4125	7.93574	6.45849	8.47869	6.74146	7.6243	0.427842	0.882842
Prlh	80.8893	86.6809	91.3207	88.6234	87.098	85.9496	86.2069	82.3371	86.9224	84.8312	0.427914	-2.09125
Lrrc1	5.89754	4.02019	2.97038	2.09812	3.58268	2.68875	2.5556	3.64779	3.71378	2.96405	0.427948	-0.749734
Ggt1	78.9577	24.8387	3.53588	20.775	6.69252	6.51034	11.8281	15.984	26.96	11.4408	0.427987	-15.5192
Vrk1	2.41397	1.71238	2.15909	2.67283	0.733234	1.49063	1.43897	1.71713	1.9383	1.54891	0.42799	-0.389391
Mapk9	29.6389	15.0546	4.92507	5.71303	6.81747	20.6568	22.0146	11.6142	12.4298	18.0952	0.427993	5.66537
Map1a	3.91865	1.0101	6.45824	2.58031	2.86704	4.38457	5.97545	3.16226	3.36687	4.50743	0.428019	1.14056
Gpx8	17.1086	11.131	7.19096	4.55259	10.8182	8.35175	7.76462	7.12731	10.1603	7.74789	0.428059	-2.41237
Mms22l	4.65836	3.33586	5.69431	3.6392	1.83562	3.5492	4.20092	6.51878	3.83267	4.7563	0.42807	0.923633
1700097N02Rik	90.3014	92.1622	92.987	93.3561	90.6366	91.4743	91.7776	90.1254	91.8887	91.1258	0.428081	-0.762901
A830082N09Rik	89.3886	90.9765	92.3767	92.8022	90.7196	90.2861	90.5785	90.7948	91.2527	90.5531	0.428175	-0.699625
Ska1	2.9072	4.03879	90.1875	14.8974	10.3263	4.6149	8.07525	4.36993	24.4715	5.68669	0.428211	-18.7848
Paqr4	6.04821	1.3477	5.60424	2.58965	2.7493	3.25207	2.58815	1.97381	3.66782	2.60468	0.42822	-1.06314
Niban1	1.15092	2.97437	26.246	0.885837	0.853458	1.07787	0.470085	0.826211	6.42212	0.79139	0.4283	-5.63073
Gm16712	14.1278	2.68552	1.7033	2.70311	4.56598	18.2444	3.95333	4.86514	5.15715	9.02095	0.428355	3.8638
Yju2	14.1278	2.68552	1.7033	2.70311	4.56598	18.2444	3.95333	4.86514	5.15715	9.02095	0.428355	3.8638
C030029H02Rik	81.7467	85.5901	88.7269	88.7519	85.9724	84.4281	85.108	84.5483	86.1576	84.6948	0.428524	-1.46278
C230079O03Rik	81.7467	85.5901	88.7269	88.7519	85.9724	84.4281	85.108	84.5483	86.1576	84.6948	0.428524	-1.46278
E130119H09Rik	82.2218	84.6818	87.4083	83.7922	86.6085	85.6346	86.2267	86.1743	84.9425	86.0119	0.428646	1.06936
Crisp4	77.9594	82.6083	87.4108	87.4082	84.4979	80.8567	81.4707	83.4556	83.9769	81.9277	0.428671	-2.04926
Defb18	77.9594	82.6083	87.4108	87.4082	84.4979	80.8567	81.4707	83.4556	83.9769	81.9277	0.428671	-2.04926
Defb41	77.9594	82.6083	87.4108	87.4082	84.4979	80.8567	81.4707	83.4556	83.9769	81.9277	0.428671	-2.04926
Defb44-ps	77.9594	82.6083	87.4108	87.4082	84.4979	80.8567	81.4707	83.4556	83.9769	81.9277	0.428671	-2.04926
1700025M24Rik	85.9635	87.2266	32.2424	91.0375	87.376	89.0076	89.8898	89.3047	76.7692	89.4007	0.428689	12.6315
Fxr2	10.7792	0	86.9386	4.09506	2.04167	1.19048	2.93619	1.71429	20.7709	1.94699	0.428823	-18.8239
Slc2a2	86.0003	89.4532	91.199	91.8589	90.1248	87.9532	88.867	88.8533	89.7272	88.5578	0.428837	-1.1694
Tbc1d12	9.81447	2.29399	5.48951	5.76896	1.98944	6.48048	5.43716	8.37437	5.07128	6.76401	0.428857	1.69273
4930440I19Rik	78.6979	89.2283	92.2425	90.7993	86.6495	84.7596	84.0506	85.5987	87.5235	84.803	0.428911	-2.72055
Skor2	12.607	8.13186	10.1542	7.53101	7.30888	10.4099	10.4768	9.95842	9.14658	10.2817	0.429049	1.13511
Pramel13	78.6839	83.0047	86.4714	86.6618	84.5235	82.0508	86.6363	89.2167	83.8691	85.9679	0.429154	2.09886
Gm3704	84.6089	87.0251	90.3747	90.3403	88.0149	86.0499	87.2833	87.1373	88.0728	86.8235	0.429245	-1.24929
Stx17	39.7124	3.06777	5.48056	2.68549	0.853437	3.18384	1.40298	1.47059	10.3599	2.01914	0.429262	-8.3408
Msantd2	4.8629	2.89312	3.53136	1.70427	1.18858	4.54542	3.4613	2.89702	2.83605	3.63458	0.429352	0.798534
2010003K11Rik	80.9848	83.6807	88.4924	86.8318	84.0922	82.5675	83.9619	83.4332	84.8164	83.3209	0.429409	-1.49552
Mrpl16	4.06519	1.04489	12.3631	6.06822	4.73867	6.96428	4.76956	13.0581	5.65601	8.26397	0.429513	2.60796
Zfp3	5.67783	5.70585	6.61765	0.837931	1.77424	0.962276	6.03692	12.9281	4.1227	6.64244	0.42955	2.51974
Cyp2a4	79.3833	82.5887	86.8281	86.6526	83.9656	82.0844	82.5043	82.3714	83.8836	82.32	0.429631	-1.56361
Cyp2b23	79.3833	82.5887	86.8281	86.6526	83.9656	82.0844	82.5043	82.3714	83.8836	82.32	0.429631	-1.56361
Cyp2b9	79.3833	82.5887	86.8281	86.6526	83.9656	82.0844	82.5043	82.3714	83.8836	82.32	0.429631	-1.56361
Nlrp4a	79.3833	82.5887	86.8281	86.6526	83.9656	82.0844	82.5043	82.3714	83.8836	82.32	0.429631	-1.56361
Nlrp9a	79.3833	82.5887	86.8281	86.6526	83.9656	82.0844	82.5043	82.3714	83.8836	82.32	0.429631	-1.56361
Nlrp9c	79.3833	82.5887	86.8281	86.6526	83.9656	82.0844	82.5043	82.3714	83.8836	82.32	0.429631	-1.56361
Vmn1r184	79.3833	82.5887	86.8281	86.6526	83.9656	82.0844	82.5043	82.3714	83.8836	82.32	0.429631	-1.56361
Vmn1r185	79.3833	82.5887	86.8281	86.6526	83.9656	82.0844	82.5043	82.3714	83.8836	82.32	0.429631	-1.56361
Krtap16-3	80.7727	85.238	89.5957	89.7875	86.8777	83.6968	84.9616	85.0357	86.4543	84.5647	0.429707	-1.8896
Krtap19-1	80.7727	85.238	89.5957	89.7875	86.8777	83.6968	84.9616	85.0357	86.4543	84.5647	0.429707	-1.8896
Krtap19-2	80.7727	85.238	89.5957	89.7875	86.8777	83.6968	84.9616	85.0357	86.4543	84.5647	0.429707	-1.8896
Krtap19-3	80.7727	85.238	89.5957	89.7875	86.8777	83.6968	84.9616	85.0357	86.4543	84.5647	0.429707	-1.8896
Krtap19-4	80.7727	85.238	89.5957	89.7875	86.8777	83.6968	84.9616	85.0357	86.4543	84.5647	0.429707	-1.8896
Krtap19-5	80.7727	85.238	89.5957	89.7875	86.8777	83.6968	84.9616	85.0357	86.4543	84.5647	0.429707	-1.8896
Krtap19-9b	80.7727	85.238	89.5957	89.7875	86.8777	83.6968	84.9616	85.0357	86.4543	84.5647	0.429707	-1.8896
Krtap20-2	80.7727	85.238	89.5957	89.7875	86.8777	83.6968	84.9616	85.0357	86.4543	84.5647	0.429707	-1.8896
Krtap20-21	80.7727	85.238	89.5957	89.7875	86.8777	83.6968	84.9616	85.0357	86.4543	84.5647	0.429707	-1.8896
Krtap21-1	80.7727	85.238	89.5957	89.7875	86.8777	83.6968	84.9616	85.0357	86.4543	84.5647	0.429707	-1.8896
Krtap22-2	80.7727	85.238	89.5957	89.7875	86.8777	83.6968	84.9616	85.0357	86.4543	84.5647	0.429707	-1.8896
Krtap6-1	80.7727	85.238	89.5957	89.7875	86.8777	83.6968	84.9616	85.0357	86.4543	84.5647	0.429707	-1.8896
Krtap6-2	80.7727	85.238	89.5957	89.7875	86.8777	83.6968	84.9616	85.0357	86.4543	84.5647	0.429707	-1.8896
Krtap6-3	80.7727	85.238	89.5957	89.7875	86.8777	83.6968	84.9616	85.0357	86.4543	84.5647	0.429707	-1.8896
Krtap6-5	80.7727	85.238	89.5957	89.7875	86.8777	83.6968	84.9616	85.0357	86.4543	84.5647	0.429707	-1.8896
Krtap6-6	80.7727	85.238	89.5957	89.7875	86.8777	83.6968	84.9616	85.0357	86.4543	84.5647	0.429707	-1.8896
Krtap6-7	80.7727	85.238	89.5957	89.7875	86.8777	83.6968	84.9616	85.0357	86.4543	84.5647	0.429707	-1.8896
Krtap7-1	80.7727	85.238	89.5957	89.7875	86.8777	83.6968	84.9616	85.0357	86.4543	84.5647	0.429707	-1.8896
Krtap8-1	80.7727	85.238	89.5957	89.7875	86.8777	83.6968	84.9616	85.0357	86.4543	84.5647	0.429707	-1.8896
Ifng	84.6379	89.4105	93.054	92.0434	89.6784	87.4798	88.4865	88.3617	89.7648	88.1093	0.429748	-1.65551
Fam83g	32.5316	23.6593	8.56681	14.1337	12.2432	25.8644	27.134	17.4747	18.2269	23.491	0.42976	5.26414
Egln1	5.73078	3.57898	5.22302	1.97524	1.81032	4.64483	4.60232	4.47491	3.66367	4.57402	0.429767	0.910353
Slc39a8	5.79787	1.93892	6.12055	3.00144	2.57782	3.77758	2.69634	2.12797	3.88732	2.8673	0.429776	-1.02002
Wtap	7.18324	2.60989	3.05871	2.65084	3.2788	6.40217	7.1671	1.91917	3.7563	5.16281	0.429808	1.40652
Slc25a22	0.869963	21.806	4.4615	0.199223	0.532575	13.777	16.2634	2.66398	5.57386	10.9015	0.429934	5.32762
Fam186a	85.6399	88.115	91.0798	92.023	90.1037	88.337	88.807	87.0551	89.3923	88.0664	0.429985	-1.32587
Spata25	90.7889	92.492	94.8384	95.0211	92.1919	91.9635	93.3234	90.8585	93.0665	92.0485	0.430027	-1.01798
Litafd	81.6672	86.9888	91.497	85.2082	83.38	80.1665	82.6929	87.4362	85.7483	83.4319	0.430116	-2.31638
Ppic	11.9841	6.20424	2.13283	3.76849	3.10654	9.14471	7.22561	6.1476	5.43924	7.50597	0.430175	2.06673
Gm11992	5.97525	2.35294	0.569667	4.68173	2.88916	5.76458	5.21786	2.56198	3.29375	4.51481	0.430182	1.22106
Sun3	5.97525	2.35294	0.569667	4.68173	2.88916	5.76458	5.21786	2.56198	3.29375	4.51481	0.430182	1.22106
Cfp	76.1506	78.5498	88.4559	86.9697	83.6036	42.3759	89.8364	86.5651	82.7459	72.9258	0.430251	-9.82009
Nms	81.8687	85.3877	86.4331	87.3539	85.1131	83.8488	85.0765	83.5018	85.2313	84.1424	0.430297	-1.08893
Socs4	5.885	6.84276	1.9697	3.89402	2.16677	6.66197	4.66087	4.65313	4.15165	5.32532	0.43041	1.17367
Wdhd1	5.885	6.84276	1.9697	3.89402	2.16677	6.66197	4.66087	4.65313	4.15165	5.32532	0.43041	1.17367
Dnajc21	5.37749	19.2997	92.4317	1.93505	2.23688	5.27365	4.6139	4.26357	24.2562	4.71704	0.430413	-19.5391
4931431B13Rik	80.7045	84.8796	88.3334	89.2534	86.748	84.4746	83.8087	84.5297	85.9838	84.271	0.430449	-1.71276
Cox6a2	80.7045	84.8796	88.3334	89.2534	86.748	84.4746	83.8087	84.5297	85.9838	84.271	0.430449	-1.71276
1810030O07Rik	14.5524	3.98063	27.6179	20.5403	18.4356	14.0767	0	90.9733	17.0254	35.0167	0.430455	17.9913
Mccc1	2.03022	5.00272	6.63781	4.57138	1.87692	4.94156	4.06644	6.39646	4.02381	5.13482	0.430477	1.11101
Mccc1os	2.03022	5.00272	6.63781	4.57138	1.87692	4.94156	4.06644	6.39646	4.02381	5.13482	0.430477	1.11101
Plcb4	19.5134	9.98291	3.95191	2.19561	2.55411	5.74297	3.31186	2.62915	7.63959	3.89466	0.430479	-3.74493
Anapc16	3.93566	2.20862	0.637255	4.84936	6.60342	2.88529	2.60515	1.91335	3.64686	2.46793	0.430499	-1.17893
Ascc1	3.93566	2.20862	0.637255	4.84936	6.60342	2.88529	2.60515	1.91335	3.64686	2.46793	0.430499	-1.17893
Ptch1	1.68916	2.16178	1.64536	4.71687	4.08806	3.01155	6.24797	2.41756	2.86025	3.89236	0.430586	1.03211
Slamf1	40.4987	42.0269	34.0212	36.753	26.5677	26.2888	35.7334	35.0666	35.9735	32.3629	0.430699	-3.61058
Gm6249	84.2189	89.4684	92.6103	92.068	88.9398	86.8561	88.3516	88.0674	89.4611	87.7584	0.430739	-1.70271
A830018L16Rik	19.9518	5.01839	6.77778	4.17234	5.06041	3.50235	7.07749	3.75483	8.19615	4.77822	0.430783	-3.41792
Acsm1	79.3683	82.6585	87.0721	87.2619	84.2174	82.203	82.6504	82.5168	84.1157	82.4567	0.43079	-1.65892
Acsm2	79.3683	82.6585	87.0721	87.2619	84.2174	82.203	82.6504	82.5168	84.1157	82.4567	0.43079	-1.65892
Acsm4	79.3683	82.6585	87.0721	87.2619	84.2174	82.203	82.6504	82.5168	84.1157	82.4567	0.43079	-1.65892
Acsm5	79.3683	82.6585	87.0721	87.2619	84.2174	82.203	82.6504	82.5168	84.1157	82.4567	0.43079	-1.65892
Vmn1r21	80.8755	85.1941	89.8484	90.0737	87.0202	83.6635	85.3428	84.9944	86.6024	84.6669	0.430846	-1.93548
Vmn1r22	80.8755	85.1941	89.8484	90.0737	87.0202	83.6635	85.3428	84.9944	86.6024	84.6669	0.430846	-1.93548
Vmn1r23	80.8755	85.1941	89.8484	90.0737	87.0202	83.6635	85.3428	84.9944	86.6024	84.6669	0.430846	-1.93548
Vmn1r24	80.8755	85.1941	89.8484	90.0737	87.0202	83.6635	85.3428	84.9944	86.6024	84.6669	0.430846	-1.93548
Vmn1r25	80.8755	85.1941	89.8484	90.0737	87.0202	83.6635	85.3428	84.9944	86.6024	84.6669	0.430846	-1.93548
Vmn1r26	80.8755	85.1941	89.8484	90.0737	87.0202	83.6635	85.3428	84.9944	86.6024	84.6669	0.430846	-1.93548
Vmn1r27	80.8755	85.1941	89.8484	90.0737	87.0202	83.6635	85.3428	84.9944	86.6024	84.6669	0.430846	-1.93548
Vmn1r28	80.8755	85.1941	89.8484	90.0737	87.0202	83.6635	85.3428	84.9944	86.6024	84.6669	0.430846	-1.93548
Vmn1r29	80.8755	85.1941	89.8484	90.0737	87.0202	83.6635	85.3428	84.9944	86.6024	84.6669	0.430846	-1.93548
Vmn1r30	80.8755	85.1941	89.8484	90.0737	87.0202	83.6635	85.3428	84.9944	86.6024	84.6669	0.430846	-1.93548
Vmn1r31	80.8755	85.1941	89.8484	90.0737	87.0202	83.6635	85.3428	84.9944	86.6024	84.6669	0.430846	-1.93548
Timm10	2.8956	3.38775	2.07071	1.70156	2.36707	3.23524	2.99528	2.34496	2.48454	2.85849	0.430896	0.373957
Mir3098	88.5849	87.9244	92.918	90.1055	87.7294	88.2235	88.0915	88.7721	89.4524	88.3624	0.430901	-1.09002
Zfp937	80.2272	3.45085	22.7692	2.76912	1.79307	5.99459	4.80782	5.07485	22.2019	5.29242	0.430934	-16.9095
Nrarp	2.44666	2.84477	5.77844	2.61494	1.9779	3.83741	3.51739	4.37358	3.13254	3.90946	0.430953	0.776917
Mif4gd	7.39772	2.05688	2.52554	1.33808	1.63865	11.3122	2.15747	2.26827	2.99137	5.24599	0.43101	2.25461
Cimip2c	18.7509	17.9319	34.0394	15.6203	35.8488	12.0134	20.1684	24.938	24.4383	19.0399	0.431033	-5.39831
Myrfl	85.181	91.3026	92.9874	92.902	89.9337	88.6042	89.0196	88.9094	90.4613	88.8444	0.431067	-1.61694
Cep68	8.57651	3.0827	2.96651	3.33017	4.8264	8.68133	4.11601	5.25581	4.55646	6.01772	0.43107	1.46126
Zfp948	3.31169	4.04637	0.47619	4.08729	2.5783	1.10659	0.630252	3.99234	2.89997	1.90973	0.431093	-0.990242
Arrdc2	1.28523	2.31653	7.32868	2.71498	1.50672	3.04665	1.14896	0.966353	3.03043	1.72065	0.431127	-1.30978
Samd3	84.2976	88.2741	91.3403	91.8184	88.6506	87.5103	86.7356	87.8093	88.8762	87.3517	0.431127	-1.52447
Mir7032	90.5654	89.762	91.2828	95.8332	93.5207	92.9909	94.5665	92.8826	92.1928	93.48	0.431128	1.28716
Tcf23	84.704	84.677	88.467	88.9909	89.1848	85.1934	86.5303	86.3205	87.2047	86.0147	0.431181	-1.19003
Ppp1r21	9.80716	7.11211	4.48188	4.75036	2.61826	4.78804	7.22653	10.3955	5.75396	7.47001	0.431184	1.71606
Tmem179	8.06493	7.76338	9.28081	9.60638	8.4803	8.93642	8.1561	7.37614	8.63916	8.15622	0.431204	-0.482941
Gm4265	81.7351	85.3184	88.729	88.9715	86.6973	84.3998	85.0385	84.9538	86.2903	84.7974	0.431261	-1.4929
Naa20	7.42016	2.4	3.71728	2.35255	3.06222	5.02899	4.48596	5.04975	3.79044	4.8549	0.431285	1.06446
Exoc6	6.25261	80.3462	12.0098	2.49504	2.49034	4.24509	4.55687	2.70713	20.7188	3.83636	0.431298	-16.8824
Dclre1a	8.66643	2.89337	11.1987	3.92646	3.66069	5.14731	3.02347	4.39833	6.06913	4.1897	0.431305	-1.87943
Nhlrc2	8.66643	2.89337	11.1987	3.92646	3.66069	5.14731	3.02347	4.39833	6.06913	4.1897	0.431305	-1.87943
1700119H24Rik	80.702	85.0746	86.0523	86.3354	83.1631	83.3601	82.7056	83.1705	84.2655	83.0787	0.431333	-1.18672
Gm13032	84.1959	87.3622	89.9378	87.6956	86.6653	89.7626	88.2722	86.9406	87.1714	88.3251	0.431403	1.15378
Padi3	84.1959	87.3622	89.9378	87.6956	86.6653	89.7626	88.2722	86.9406	87.1714	88.3251	0.431403	1.15378
Ceacam1	84.5134	46.6259	25.2235	21.1204	36.4232	35.9542	33.3714	19.6259	42.7813	29.6505	0.431451	-13.1308
Pcdha5	43.5096	34.3653	46.5108	38.2197	40.395	44.639	39.6314	45.3447	40.6001	43.205	0.431468	2.60499
Arl2	2.15152	1.72706	3.28327	1.62885	0.9961	2.01623	2.20565	3.06116	1.95736	2.42768	0.431472	0.470321
Batf2	2.15152	1.72706	3.28327	1.62885	0.9961	2.01623	2.20565	3.06116	1.95736	2.42768	0.431472	0.470321
Zmym4	87.5261	5.20421	10.5653	3.93703	2.37879	2.72817	3.29472	4.23035	21.9223	3.41775	0.431473	-18.5045
Col15a1	6.96051	9.60459	5.62623	3.52686	6.68177	6.30238	7.26728	9.68174	6.47999	7.75047	0.431481	1.27048
Prdm15	4.90741	2.09559	2.10756	2.19175	1.53772	3.27569	5.19975	1.90438	2.56801	3.45994	0.431506	0.891931
Plbd2	32.5432	25.7631	7.73481	12.4331	12.2806	11.6943	12.2596	14.585	18.1509	12.8463	0.431525	-5.30467
Itm2b	24.8037	7.07444	14.1231	7.52485	4.92138	16.8251	17.134	13.5012	11.6895	15.8201	0.431844	4.13059
A230107N01Rik	2.15149	7.69439	1.55914	5.28883	3.918	2.98435	4.02348	11.6221	4.12237	6.20997	0.431864	2.08761
Tmem161b	2.15149	7.69439	1.55914	5.28883	3.918	2.98435	4.02348	11.6221	4.12237	6.20997	0.431864	2.08761
Eif3k	3.14815	2.21638	3.61139	3.1253	2.92349	6.06451	2.45031	2.76565	3.00494	3.76016	0.431954	0.755217
Map4k1	3.14815	2.21638	3.61139	3.1253	2.92349	6.06451	2.45031	2.76565	3.00494	3.76016	0.431954	0.755217
Bmi1	1.41026	3.65693	10.1682	1.39681	0.79098	2.73989	16.4617	1.78461	3.48464	6.99539	0.43196	3.51075
Chmp7	3.99326	2.01129	3.65171	3.93751	2.004	3.15501	3.9802	3.83429	3.11956	3.6565	0.432118	0.536949
Otud5	35.3575	10.8518	27.0925	22.8496	26.5362	41.1277	1.14538	4.07988	24.5375	15.451	0.432199	-9.08654
A330009N23Rik	12.1968	22.4997	14.9058	0.739594	0.741863	6.64668	5.79924	3.91428	10.2167	5.4534	0.432207	-4.76335
Tamalin	12.1968	22.4997	14.9058	0.739594	0.741863	6.64668	5.79924	3.91428	10.2167	5.4534	0.432207	-4.76335
Mir1928	83.5924	85.1217	88.7737	89.0523	85.9081	86.1143	85.4724	84.1671	86.4897	85.2513	0.432252	-1.23839
Mir320	4.59786	2.25404	0.611111	2.48213	2.44428	2.51217	3.21276	3.98013	2.47788	3.23502	0.43235	0.757136
Polr3d	4.59786	2.25404	0.611111	2.48213	2.44428	2.51217	3.21276	3.98013	2.47788	3.23502	0.43235	0.757136
Cmklr2	50.3052	50.1741	53.7063	40.8523	34.756	43.1943	39.2995	43.2814	45.9588	41.9251	0.432419	-4.03367
Mtss2	40.2765	30.9414	23.8675	1.05804	9.02322	3.98483	15.1447	18.6065	21.0333	12.5787	0.432492	-8.45469
2310043L19Rik	85.0175	89.8918	91.7107	91.1618	88.8727	87.4682	89.1595	87.219	89.3309	87.9489	0.432548	-1.38201
Ms4a4d	81.4734	88.9135	90.387	91.8342	88.9743	85.8467	86.7461	86.3079	88.3165	86.3002	0.432646	-2.01627
Ms4a6d	81.4734	88.9135	90.387	91.8342	88.9743	85.8467	86.7461	86.3079	88.3165	86.3002	0.432646	-2.01627
Speer1e	80.2535	86.0588	88.8486	88.9322	85.4842	82.3481	85.3621	84.4706	85.9154	84.0603	0.432653	-1.85519
Ung	0.592651	1.00854	0.708383	0.972876	1.79389	0.894882	1.38556	1.56097	1.01527	1.28047	0.432695	0.2652
Dguok	1.5625	6.12138	6.24085	4.56147	5.85431	4.49062	5.99901	7.46748	4.8681	5.98571	0.432719	1.1176
Vps25	1.53439	1.09099	1.28613	1.43099	1.44508	1.65347	2.03435	0.999412	1.35752	1.56241	0.432812	0.204894
1700025B11Rik	80.2713	82.5261	86.813	88.6098	86.6951	83.315	83.7522	82.6586	84.983	83.242	0.432852	-1.74107
Apol10b	80.2713	82.5261	86.813	88.6098	86.6951	83.315	83.7522	82.6586	84.983	83.242	0.432852	-1.74107
Apol7c	80.2713	82.5261	86.813	88.6098	86.6951	83.315	83.7522	82.6586	84.983	83.242	0.432852	-1.74107
Timp4	81.0842	85.6775	13.1091	20.0528	19.6598	24.751	24.8896	27.7158	43.9167	25.7855	0.432956	-18.1312
Fam50a	28.1901	9.45525	41.7732	29.5528	27.2601	42.8107	0.876623	87.0068	27.2463	43.5647	0.433002	16.3184
Atp1b1	6.86655	10.3877	7.99758	5.75313	4.17522	5.58378	5.13968	20.0835	7.03603	10.269	0.433043	3.23295
Gprc5a	7.73668	47.6542	12.2449	5.59679	4.55424	7.65862	5.96895	5.69574	15.5574	6.4411	0.433074	-9.11626
Usp18	13.273	6.89858	5.8734	3.65604	4.86586	4.03156	7.57921	2.92728	6.91337	4.84602	0.433101	-2.06735
Snx2	8.35676	6.12247	5.47908	2.84718	2.49353	4.5382	3.51912	3.40893	5.0598	3.82208	0.433156	-1.23772
Tsr2	36.412	12.8817	26.5394	37.244	37.6617	40.1933	19.0606	7.274	30.1477	22.176	0.433178	-7.97179
Or10g3	82.674	89.2503	89.8296	92.264	90.8972	90.1633	90.6963	91.7245	88.983	90.8614	0.433207	1.87834
Or10g3b	82.674	89.2503	89.8296	92.264	90.8972	90.1633	90.6963	91.7245	88.983	90.8614	0.433207	1.87834
Rab11fip2	20.2032	6.02614	1.15942	2.698	2.75327	1.91615	4.12257	1.8278	6.568	2.62218	0.433217	-3.94583
Slc38a6	0.787546	1.67062	1.77357	1.96464	4.09415	3.93553	2.8032	1.64181	2.05811	2.79351	0.433288	0.73541
Trmt5	0.787546	1.67062	1.77357	1.96464	4.09415	3.93553	2.8032	1.64181	2.05811	2.79351	0.433288	0.73541
Gm6093	79.7894	82.7685	87.1828	87.7429	84.2851	81.8188	83.0811	83.1808	84.3537	82.6935	0.433347	-1.66016
Serpinb6c	79.7894	82.7685	87.1828	87.7429	84.2851	81.8188	83.0811	83.1808	84.3537	82.6935	0.433347	-1.66016
Serpinb6d	79.7894	82.7685	87.1828	87.7429	84.2851	81.8188	83.0811	83.1808	84.3537	82.6935	0.433347	-1.66016
Serpinb6e	79.7894	82.7685	87.1828	87.7429	84.2851	81.8188	83.0811	83.1808	84.3537	82.6935	0.433347	-1.66016
Serpinb9c	79.7894	82.7685	87.1828	87.7429	84.2851	81.8188	83.0811	83.1808	84.3537	82.6935	0.433347	-1.66016
Serpinb9d	79.7894	82.7685	87.1828	87.7429	84.2851	81.8188	83.0811	83.1808	84.3537	82.6935	0.433347	-1.66016
Serpinb9e	79.7894	82.7685	87.1828	87.7429	84.2851	81.8188	83.0811	83.1808	84.3537	82.6935	0.433347	-1.66016
Serpinb9f	79.7894	82.7685	87.1828	87.7429	84.2851	81.8188	83.0811	83.1808	84.3537	82.6935	0.433347	-1.66016
Serpinb9g	79.7894	82.7685	87.1828	87.7429	84.2851	81.8188	83.0811	83.1808	84.3537	82.6935	0.433347	-1.66016
Serpinb9h	79.7894	82.7685	87.1828	87.7429	84.2851	81.8188	83.0811	83.1808	84.3537	82.6935	0.433347	-1.66016
Tmem242	2.76078	5.7455	14.9497	5.10847	5.47619	5.14677	1.82502	6.01115	6.80813	4.32765	0.433381	-2.48048
Slc24a3	23.9918	7.07381	12.7618	4.48684	2.88069	14.0279	11.8366	18.1337	10.239	14.6661	0.433592	4.42709
2410022M11Rik	8.06169	0.990772	2.79048	3.38266	2.37087	5.78941	4.9304	3.98339	3.51929	4.90107	0.433713	1.38177
Zmym5	8.06169	0.990772	2.79048	3.38266	2.37087	5.78941	4.9304	3.98339	3.51929	4.90107	0.433713	1.38177
Bex4	77.2462	87.3399	86.3568	60.8906	86.5074	82.9633	85.7347	87.3948	79.6682	85.3643	0.433752	5.69606
Vmn1r188	79.5834	84.315	89.1543	89.0845	86.2302	83.1314	83.9121	84.0019	85.6735	83.6818	0.43381	-1.99169
Vmn1r189	79.5834	84.315	89.1543	89.0845	86.2302	83.1314	83.9121	84.0019	85.6735	83.6818	0.43381	-1.99169
Vmn1r191	79.5834	84.315	89.1543	89.0845	86.2302	83.1314	83.9121	84.0019	85.6735	83.6818	0.43381	-1.99169
Vmn1r192	79.5834	84.315	89.1543	89.0845	86.2302	83.1314	83.9121	84.0019	85.6735	83.6818	0.43381	-1.99169
Vmn1r193	79.5834	84.315	89.1543	89.0845	86.2302	83.1314	83.9121	84.0019	85.6735	83.6818	0.43381	-1.99169
Vmn1r194	79.5834	84.315	89.1543	89.0845	86.2302	83.1314	83.9121	84.0019	85.6735	83.6818	0.43381	-1.99169
Vmn1r195	79.5834	84.315	89.1543	89.0845	86.2302	83.1314	83.9121	84.0019	85.6735	83.6818	0.43381	-1.99169
Vmn1r196	79.5834	84.315	89.1543	89.0845	86.2302	83.1314	83.9121	84.0019	85.6735	83.6818	0.43381	-1.99169
Vmn1r197	79.5834	84.315	89.1543	89.0845	86.2302	83.1314	83.9121	84.0019	85.6735	83.6818	0.43381	-1.99169
Vmn1r198	79.5834	84.315	89.1543	89.0845	86.2302	83.1314	83.9121	84.0019	85.6735	83.6818	0.43381	-1.99169
Vmn1r199	79.5834	84.315	89.1543	89.0845	86.2302	83.1314	83.9121	84.0019	85.6735	83.6818	0.43381	-1.99169
Vmn1r200	79.5834	84.315	89.1543	89.0845	86.2302	83.1314	83.9121	84.0019	85.6735	83.6818	0.43381	-1.99169
Vmn1r201	79.5834	84.315	89.1543	89.0845	86.2302	83.1314	83.9121	84.0019	85.6735	83.6818	0.43381	-1.99169
Vmn1r202	79.5834	84.315	89.1543	89.0845	86.2302	83.1314	83.9121	84.0019	85.6735	83.6818	0.43381	-1.99169
Vmn1r203	79.5834	84.315	89.1543	89.0845	86.2302	83.1314	83.9121	84.0019	85.6735	83.6818	0.43381	-1.99169
Vmn1r204	79.5834	84.315	89.1543	89.0845	86.2302	83.1314	83.9121	84.0019	85.6735	83.6818	0.43381	-1.99169
Vmn1r205	79.5834	84.315	89.1543	89.0845	86.2302	83.1314	83.9121	84.0019	85.6735	83.6818	0.43381	-1.99169
Vmn1r206	79.5834	84.315	89.1543	89.0845	86.2302	83.1314	83.9121	84.0019	85.6735	83.6818	0.43381	-1.99169
Vmn1r207	79.5834	84.315	89.1543	89.0845	86.2302	83.1314	83.9121	84.0019	85.6735	83.6818	0.43381	-1.99169
Vmn1r208	79.5834	84.315	89.1543	89.0845	86.2302	83.1314	83.9121	84.0019	85.6735	83.6818	0.43381	-1.99169
Vmn1r209	79.5834	84.315	89.1543	89.0845	86.2302	83.1314	83.9121	84.0019	85.6735	83.6818	0.43381	-1.99169
Vmn1r-ps103	79.5834	84.315	89.1543	89.0845	86.2302	83.1314	83.9121	84.0019	85.6735	83.6818	0.43381	-1.99169
Iftap	6.27889	3.46697	31.2722	4.43077	3.74892	3.20896	3.36124	4.87352	9.83954	3.81457	0.433821	-6.02497
Caps2	81.2443	87.2999	90.3106	89.7787	87.1558	84.8261	85.0619	86.1367	87.1579	85.3416	0.433831	-1.8163
Pasd1	80.6723	83.622	88.3587	89.1243	86.5558	83.8052	84.4022	83.5164	85.6666	83.9079	0.434035	-1.75867
Bambi	4.99451	6.18169	8.33208	2.5523	4.13108	7.58735	5.87846	5.69544	5.23833	6.38708	0.434122	1.14875
Or2a12	79.2564	83.1769	88.4333	88.3278	85.1646	83.157	83.7262	81.8865	84.8718	82.9232	0.43437	-1.94859
Or2a25	79.2564	83.1769	88.4333	88.3278	85.1646	83.157	83.7262	81.8865	84.8718	82.9232	0.43437	-1.94859
Or2a5	79.2564	83.1769	88.4333	88.3278	85.1646	83.157	83.7262	81.8865	84.8718	82.9232	0.43437	-1.94859
Or2a56	79.2564	83.1769	88.4333	88.3278	85.1646	83.157	83.7262	81.8865	84.8718	82.9232	0.43437	-1.94859
Rundc3a	31.3256	8.26454	11.134	5.22265	8.09245	19.3814	12.3667	23.5967	12.8078	18.4483	0.434485	5.64041
Uxs1	1.35854	2.4112	2.07919	1.78	1.50331	1.03001	0.978947	2.40227	1.82645	1.47041	0.434608	-0.35604
Tmub2	0	4.68516	5.42779	5.0593	4.34816	5.74221	5.18249	4.21063	3.90408	5.04511	0.434651	1.14103
Shroom2	31.4535	13.5662	27.7816	22.86	26.3517	29.1807	25.8373	28.5348	24.4026	27.8509	0.434748	3.44832
Lrp1	2.98433	1.82113	4.69767	4.6247	4.57627	9.40115	1.84724	4.46943	3.74082	5.23928	0.434748	1.49846
1700019C18Rik	84.322	89.1123	91.9665	93.0702	89.9239	85.9541	89.3547	88.3359	89.679	87.8816	0.434757	-1.7974
Kif3c	1.37363	14.3826	24.3726	6.29571	7.64776	17.2215	21.8773	8.47509	10.8145	15.858	0.434791	5.04351
Armcx2	80.0191	85.8044	29.5015	27.3532	30.489	32.9866	86.6723	87.4639	50.6334	69.0409	0.434811	18.4075
Apod	85.6377	86.2812	89.5725	91.2768	88.5445	86.8473	87.4648	86.9728	88.2625	87.0949	0.43483	-1.1676
Mylk2	88.7607	86.9832	46.8377	71.2999	72.0896	70.1309	46.3381	73.4657	73.1942	63.3116	0.434831	-9.88267
Pdilt	79.3683	82.6585	87.0721	87.0765	84.2174	82.203	82.6504	82.5168	84.0786	82.4567	0.434849	-1.62184
Hnrnpd	10.2642	7.25233	6.35175	3.60142	2.55305	9.23429	8.87872	5.08849	6.00456	7.73383	0.434881	1.72927
Gm5833	82.9565	89.6934	91.8922	91.9031	88.2814	86.6105	87.6263	87.0594	88.9453	87.0987	0.434895	-1.84658
Spa17	30.5585	2.06641	6.03293	6.03054	3.48632	4.68747	3.3318	3.1757	9.63495	3.73166	0.434897	-5.90329
Scube1	22.5643	42.4333	17.5976	8.75206	6.08903	24.7962	31.2657	24.3914	19.4873	26.8178	0.434948	7.33051
Cox5b	3.92934	1.95639	2.49334	5.19403	1.95652	3.20062	2.26772	1.5532	3.10593	2.34051	0.434958	-0.765413
Ntn1	10.6848	7.13352	4.11832	2.91618	3.4402	6.4735	6.90801	8.59989	5.65861	7.32713	0.435003	1.66852
Vmn2r87	85.0873	89.6027	90.8419	91.1203	88.1696	87.3624	87.9039	87.9284	88.9644	87.7316	0.435055	-1.23277
Lamp3	83.4131	86.0245	88.9634	89.2419	87.2367	84.7241	86.431	86.0801	86.9759	85.7451	0.435086	-1.23085
Or2aj4	83.4131	86.0245	88.9634	89.2419	87.2367	84.7241	86.431	86.0801	86.9759	85.7451	0.435086	-1.23085
Or2aj5	83.4131	86.0245	88.9634	89.2419	87.2367	84.7241	86.431	86.0801	86.9759	85.7451	0.435086	-1.23085
Or2aj6	83.4131	86.0245	88.9634	89.2419	87.2367	84.7241	86.431	86.0801	86.9759	85.7451	0.435086	-1.23085
Or2l13	83.4131	86.0245	88.9634	89.2419	87.2367	84.7241	86.431	86.0801	86.9759	85.7451	0.435086	-1.23085
Or2l13b	83.4131	86.0245	88.9634	89.2419	87.2367	84.7241	86.431	86.0801	86.9759	85.7451	0.435086	-1.23085
Or2l5	83.4131	86.0245	88.9634	89.2419	87.2367	84.7241	86.431	86.0801	86.9759	85.7451	0.435086	-1.23085
Or2m12	83.4131	86.0245	88.9634	89.2419	87.2367	84.7241	86.431	86.0801	86.9759	85.7451	0.435086	-1.23085
Or2m13	83.4131	86.0245	88.9634	89.2419	87.2367	84.7241	86.431	86.0801	86.9759	85.7451	0.435086	-1.23085
Tex51	81.8082	85.7775	90.5607	89.3347	87.079	85.6048	85.4034	84.5941	86.912	85.2008	0.435088	-1.71127
Map3k6	7.27273	6.21961	11.7755	3.81468	4.80249	2.80217	6.96709	5.43055	6.777	5.06661	0.435163	-1.71039
Ddr2	85.0687	88.5161	90.1445	90.922	87.8111	88.8405	90.3522	89.7906	88.4925	89.6611	0.435212	1.16863
Ilvbl	5.82192	6.5	2.78847	0.927216	2.7202	2.48132	2.9634	2.29964	3.75156	2.58145	0.435224	-1.17011
Ifitm3	6.36227	15.1933	10.2254	10.639	2.90019	14.9559	11.1774	8.76176	9.06403	11.6317	0.435301	2.56764
Prkar1b	5.96491	2.17049	1.35659	1.5351	0.897076	7.42248	1.49306	2.74652	2.38483	3.88735	0.435461	1.50252
Chia1	81.4667	84.3729	87.241	88.6288	85.1105	86.1963	87.3725	86.6909	85.364	86.7532	0.435507	1.38927
Chil5	81.4667	84.3729	87.241	88.6288	85.1105	86.1963	87.3725	86.6909	85.364	86.7532	0.435507	1.38927
Twsg1	89.4841	13.8031	20.668	1.3984	4.23229	5.1332	12.0265	6.13302	25.9172	7.76423	0.43558	-18.1529
Dnah10	28.1808	34.137	91.3863	36.6886	19.7138	21.4789	26.8208	34.8094	42.0213	27.703	0.435616	-14.3183
1810065E05Rik	81.8215	83.1554	87.6956	85.3373	85.7251	83.4621	84.35	82.9141	84.747	83.5754	0.435639	-1.17159
Pik3r1	0.649351	4.37253	1.53409	1.20564	0.823406	2.00878	1.96375	3.67706	1.717	2.54986	0.435692	0.832858
Phex	78.6044	85.3677	87.1611	87.4089	84.8465	80.9301	84.0604	83.4294	84.6777	82.8066	0.435726	-1.87109
Cdc42se1	1.18897	3.2525	2.72296	1.63779	1.93938	2.12447	2.41209	3.31395	2.14832	2.61684	0.435851	0.468518
Mllt11	1.18897	3.2525	2.72296	1.63779	1.93938	2.12447	2.41209	3.31395	2.14832	2.61684	0.435851	0.468518
Atosb	10.0072	9.09091	10.935	9.42985	5.0468	13.7039	1.35917	3.9916	8.90195	6.35157	0.435967	-2.55039
Sim1	12.0793	8.38674	7.14649	8.21896	5.73244	9.45188	9.48609	9.51881	8.31279	9.48559	0.43597	1.17281
Tmed1	4.36683	6.50568	5.10679	3.71308	4.11804	4.49054	4.27186	3.84771	4.76209	4.20337	0.436007	-0.558715
Crip3	83.8566	18.3518	89.4725	14.0866	17.2598	87.6697	27.5467	86.5276	44.6055	67.248	0.436085	22.6425
D630044L22Rik	4.35798	4.0511	17.29	3.99865	3.9378	26.6951	3.82353	5.70099	6.72711	12.0732	0.43611	5.34609
Prr35	4.35798	4.0511	17.29	3.99865	3.9378	26.6951	3.82353	5.70099	6.72711	12.0732	0.43611	5.34609
Plxnb1	17.7772	11.6683	17.4095	4.71791	4.64046	21.9303	6.57695	18.0221	11.2427	15.5098	0.436148	4.26709
Fam124b	41.639	26.9445	37.4513	33.3188	30.2155	21.7718	87.4409	31.0054	33.9138	46.7394	0.436366	12.8255
Ap1m2	81.7986	2.07071	31.933	8.83435	9.95288	11.244	14.5399	6.0431	26.9179	10.609	0.436419	-16.3089
Ppp1r2-ps9	78.3027	84.8252	87.2534	87.9696	85.0412	81.1796	83.0906	83.8883	84.6784	82.7195	0.436474	-1.95894
Or13c7	81.9649	83.8846	87.6705	87.5643	85.7701	83.6044	84.5068	84.3111	85.3709	84.1408	0.436614	-1.23012
Or13c7b	81.9649	83.8846	87.6705	87.5643	85.7701	83.6044	84.5068	84.3111	85.3709	84.1408	0.436614	-1.23012
Or13c7c	81.9649	83.8846	87.6705	87.5643	85.7701	83.6044	84.5068	84.3111	85.3709	84.1408	0.436614	-1.23012
Ppa2	2.27273	0.224282	1.44488	1.75886	2.47257	0.757576	2.61677	3.51648	1.63466	2.29694	0.436674	0.662279
Bfsp2	10.1349	10.4431	88.9158	7.38763	7.75062	7.48631	6.19215	7.75169	24.9264	7.14338	0.436744	-17.783
Defb20	82.252	87.3625	89.8721	89.5339	86.9657	85.4934	86.4475	85.0479	87.1972	85.6629	0.436781	-1.53431
Defb22	82.252	87.3625	89.8721	89.5339	86.9657	85.4934	86.4475	85.0479	87.1972	85.6629	0.436781	-1.53431
Defb26	82.252	87.3625	89.8721	89.5339	86.9657	85.4934	86.4475	85.0479	87.1972	85.6629	0.436781	-1.53431
Defb28	82.252	87.3625	89.8721	89.5339	86.9657	85.4934	86.4475	85.0479	87.1972	85.6629	0.436781	-1.53431
Defb29	82.252	87.3625	89.8721	89.5339	86.9657	85.4934	86.4475	85.0479	87.1972	85.6629	0.436781	-1.53431
Chp1	4.02016	4.60477	1.83663	2.11211	3.01263	3.11848	3.89106	4.21576	3.11726	3.74177	0.43679	0.624508
Exd1	4.02016	4.60477	1.83663	2.11211	3.01263	3.11848	3.89106	4.21576	3.11726	3.74177	0.43679	0.624508
Phf11a	87.1762	90.5569	93.3243	93.3721	90.515	89.3375	89.8938	89.9156	90.9889	89.7156	0.436831	-1.27329
Phf11b	87.1762	90.5569	93.3243	93.3721	90.515	89.3375	89.8938	89.9156	90.9889	89.7156	0.436831	-1.27329
Phf11c	87.1762	90.5569	93.3243	93.3721	90.515	89.3375	89.8938	89.9156	90.9889	89.7156	0.436831	-1.27329
Phf11d	87.1762	90.5569	93.3243	93.3721	90.515	89.3375	89.8938	89.9156	90.9889	89.7156	0.436831	-1.27329
Sms	78.6044	18.7799	38.5884	32.7579	25.3648	29.5436	0.478469	44.3177	38.8191	24.7799	0.436854	-14.0392
Atp6v1h	2.80244	3.66162	29.7769	2.63399	2.09429	3.61235	1.08767	1.83627	8.19385	2.17876	0.436856	-6.01508
Fut1	84.3641	4.18812	26.0788	11.1881	14.3919	7.50839	6.50823	21.0122	28.0422	11.6763	0.436947	-16.3659
Dffa	1.59483	2.79074	6.41636	4.8437	5.2862	13.4653	3.56389	2.5245	4.18637	6.51788	0.436949	2.33152
Gm36908	29.4228	25.2098	92.2786	25.124	17.6206	21.2999	22.4937	24.2823	37.9312	22.692	0.436956	-15.2392
1810007D17Rik	84.4539	89.7146	91.764	92.7543	90.5781	87.3635	88.7644	88.5535	89.853	88.2271	0.43699	-1.62584
Catspere1	84.2434	88.2256	92.1946	91.4928	88.4034	86.8309	87.7068	87.4671	88.912	87.3349	0.437011	-1.57702
Ly86	82.4075	89.3747	90.9975	91.407	90.4799	88.1627	87.1619	85.785	88.9333	87.0365	0.437018	-1.89675
Sycp2l	43.4573	33.1058	37.2954	27.5054	39.8631	40.3369	38.1951	39.4671	36.2454	39.333	0.437022	3.08764
Fance	3.6859	1.31547	19.09	2.24788	2.52003	3.37001	1.46538	1.25568	5.77185	2.03036	0.437054	-3.7415
Birc7	78.8286	78.8603	85.1664	83.9947	82.2316	79.3555	82.1491	79.2874	81.8163	80.264	0.437136	-1.5523
5830408C22Rik	8.68672	6.33673	3.91523	3.55377	4.2666	6.95185	5.59865	6.80378	5.35181	6.45143	0.437447	1.09962
Plekha2	8.68672	6.33673	3.91523	3.55377	4.2666	6.95185	5.59865	6.80378	5.35181	6.45143	0.437447	1.09962
Adam5	40.965	11.3775	90.5515	6.82176	9.27501	19.9058	6.69871	15.2866	31.7982	13.9637	0.437461	-17.8344
Ifih1	18.5593	9.96573	16.4685	4.46709	21.8594	8.26546	17.6203	4.24986	14.264	10.0452	0.437513	-4.2188
Cd300lb	80.1546	43.8662	85.7948	41.0333	39.2188	83.1903	16.272	22.9381	58.0136	40.8001	0.437528	-17.2134
4833422M21Rik	17.9011	20.5429	11.6272	9.82326	8.1708	15.7408	12.6981	21.6951	13.6131	16.7113	0.43756	3.09827
Esp34	75.7748	80.7051	86.1786	86.0115	83.7384	79.5149	80.2977	81.1032	82.4817	80.3053	0.43761	-2.17642
Esp36	75.7748	80.7051	86.1786	86.0115	83.7384	79.5149	80.2977	81.1032	82.4817	80.3053	0.43761	-2.17642
Or10al7	75.7748	80.7051	86.1786	86.0115	83.7384	79.5149	80.2977	81.1032	82.4817	80.3053	0.43761	-2.17642
Or14j6	75.7748	80.7051	86.1786	86.0115	83.7384	79.5149	80.2977	81.1032	82.4817	80.3053	0.43761	-2.17642
Or14j7	75.7748	80.7051	86.1786	86.0115	83.7384	79.5149	80.2977	81.1032	82.4817	80.3053	0.43761	-2.17642
Or14j8	75.7748	80.7051	86.1786	86.0115	83.7384	79.5149	80.2977	81.1032	82.4817	80.3053	0.43761	-2.17642
Or2g7	75.7748	80.7051	86.1786	86.0115	83.7384	79.5149	80.2977	81.1032	82.4817	80.3053	0.43761	-2.17642
Or2h15	75.7748	80.7051	86.1786	86.0115	83.7384	79.5149	80.2977	81.1032	82.4817	80.3053	0.43761	-2.17642
Or2j3	75.7748	80.7051	86.1786	86.0115	83.7384	79.5149	80.2977	81.1032	82.4817	80.3053	0.43761	-2.17642
Or2n1	75.7748	80.7051	86.1786	86.0115	83.7384	79.5149	80.2977	81.1032	82.4817	80.3053	0.43761	-2.17642
Or2n1b	75.7748	80.7051	86.1786	86.0115	83.7384	79.5149	80.2977	81.1032	82.4817	80.3053	0.43761	-2.17642
Or2n1c	75.7748	80.7051	86.1786	86.0115	83.7384	79.5149	80.2977	81.1032	82.4817	80.3053	0.43761	-2.17642
Or2n1d	75.7748	80.7051	86.1786	86.0115	83.7384	79.5149	80.2977	81.1032	82.4817	80.3053	0.43761	-2.17642
Or2n1e	75.7748	80.7051	86.1786	86.0115	83.7384	79.5149	80.2977	81.1032	82.4817	80.3053	0.43761	-2.17642
Or2y3	75.7748	80.7051	86.1786	86.0115	83.7384	79.5149	80.2977	81.1032	82.4817	80.3053	0.43761	-2.17642
Epn2	15.2996	13.211	5.97538	3.4427	3.27978	14.5644	12.4006	7.07537	8.2417	11.3468	0.43769	3.1051
Mir7661	85.7201	88.3657	94.33	93.2592	90.2683	88.4303	88.882	88.6087	90.3887	88.6403	0.437711	-1.74832
Stk4	5.9246	0.488619	0.720721	0.780132	0.725436	3.06596	0.708712	5.81469	1.7279	3.19645	0.437739	1.46855
Hps3	0.555556	2.54177	5.00472	2.18044	3.02573	1.33895	2.61271	1.54165	2.66164	1.8311	0.437852	-0.83054
1700121N20Rik	83.102	83.9179	88.2265	86.9056	82.9191	83.335	84.8171	83.1933	85.0142	83.7818	0.43794	-1.23242
Lepr	10.0758	8.90912	8.98317	8.38973	6.89199	8.75033	10.2046	8.9094	8.64997	9.28811	0.438045	0.63814
Esco2	83.5914	8.1271	2.91924	3.64517	3.91882	3.43989	2.14691	3.19481	20.4404	2.9272	0.438046	-17.5131
4930423M02Rik	80.8511	85.2357	89.7591	90.4108	87.0759	84.2943	85.0503	84.9048	86.6665	84.7498	0.438097	-1.91678
Lncpint	1.93848	1.05155	5.4578	4.01116	2.71682	12.0073	1.66155	2.0999	3.03516	5.25625	0.438201	2.22108
Tapt1	13.7142	20.894	15.7292	4.29771	3.95572	7.9172	8.46915	7.75815	11.7182	8.04817	0.438222	-3.67
Slfn5	3.84397	3.20163	1.04167	5.97807	5.73064	9.22513	4.93094	2.41809	3.9592	5.52472	0.438234	1.56552
Or2h1	81.5469	85.1501	88.4582	88.7155	85.243	83.8037	84.3006	84.9673	85.8227	84.3572	0.438269	-1.46551
Or2h2	81.5469	85.1501	88.4582	88.7155	85.243	83.8037	84.3006	84.9673	85.8227	84.3572	0.438269	-1.46551
Or2h2c	81.5469	85.1501	88.4582	88.7155	85.243	83.8037	84.3006	84.9673	85.8227	84.3572	0.438269	-1.46551
Mael	82.9544	87.526	89.3695	89.8289	88.0343	86.7786	86.2887	85.4425	87.5426	86.1699	0.438315	-1.37268
Eif3m	0.189394	0	0	0.695887	0.0517598	0	0.118906	0	0.187408	0.0396354	0.438321	-0.147773
Marveld3	82.1793	81.0466	4.48951	6.61641	6.29429	6.4624	22.9454	16.7011	36.1252	15.3696	0.438427	-20.7556
Kcnq3	23.3806	19.9486	9.04405	8.43681	7.09009	22.1581	18.1678	12.6412	13.58	17.6557	0.438443	4.07569
Msl3l2	7.49733	87.1443	90.8807	18.9592	3.05556	1.98413	39.0476	15.6309	41.5074	18.8875	0.438601	-22.6199
Kifbp	5.56627	7.2946	6.50091	4.19851	3.171	8.25854	4.01925	7.15198	5.34626	6.47659	0.438644	1.13033
St3gal5	9.84229	11.5511	4.42839	4.60808	5.94483	7.95199	6.69881	13.1755	7.27493	9.27545	0.438663	2.00052
Cby2	85.3513	87.4843	90.7373	90.0108	87.2777	87.2601	86.7037	87.2865	88.1723	87.0834	0.438827	-1.08886
Erich6b	85.3513	87.4843	90.7373	90.0108	87.2777	87.2601	86.7037	87.2865	88.1723	87.0834	0.438827	-1.08886
Prpf3	4.50039	2.6703	5.51748	1.67259	1.39367	4.35372	3.43728	4.3863	3.15089	4.0591	0.438895	0.908212
Manea	79.0332	6.85924	4.14095	3.89756	3.16511	4.13394	2.32477	2.33775	19.4192	2.93215	0.438959	-16.4871
Sult6b1	78.718	9.44784	8.04293	11.5263	8.25328	6.84028	9.60378	7.06349	23.1977	7.83585	0.43897	-15.3618
Clca1	83.5373	86.9552	89.9893	90.6028	87.5569	86.2365	86.4857	86.2966	87.7283	86.3396	0.439041	-1.38872
Clca2	83.5373	86.9552	89.9893	90.6028	87.5569	86.2365	86.4857	86.2966	87.7283	86.3396	0.439041	-1.38872
Clca4a	83.5373	86.9552	89.9893	90.6028	87.5569	86.2365	86.4857	86.2966	87.7283	86.3396	0.439041	-1.38872
Clca4b	83.5373	86.9552	89.9893	90.6028	87.5569	86.2365	86.4857	86.2966	87.7283	86.3396	0.439041	-1.38872
Clca4c-ps	83.5373	86.9552	89.9893	90.6028	87.5569	86.2365	86.4857	86.2966	87.7283	86.3396	0.439041	-1.38872
5730522E02Rik	34.4368	10.0592	91.1464	4.59028	4.43164	7.66331	2.1456	21.3096	28.9329	10.3728	0.439046	-18.56
Mtnr1a	83.9864	14.934	13.1241	9.88721	9.49668	13.132	8.2113	9.51376	26.2857	10.2857	0.439069	-16
Lpo	84.5095	15.8127	0	4.4162	3.78355	3.84193	2.9099	5.57392	21.7044	4.10859	0.439075	-17.5958
Serpinb5	83.0006	87.5105	87.9745	89.6327	86.6756	85.425	85.7675	86.0224	86.9588	85.7383	0.439096	-1.22047
Panx1	3.98562	1.29255	0.687709	1.45126	0.533914	3.04008	1.16631	2.90121	1.59021	2.3692	0.439326	0.778989
Acss2	9.09997	8.19127	19.2331	12.8332	11.5677	10.0192	11.2999	8.6332	12.185	9.98409	0.439386	-2.20095
4933421I07Rik	75.8497	79.8454	84.8451	84.5249	82.6268	78.8594	80.3528	79.7935	81.5384	79.6686	0.43949	-1.86979
Vmn2r58	75.8497	79.8454	84.8451	84.5249	82.6268	78.8594	80.3528	79.7935	81.5384	79.6686	0.43949	-1.86979
Vmn2r59	75.8497	79.8454	84.8451	84.5249	82.6268	78.8594	80.3528	79.7935	81.5384	79.6686	0.43949	-1.86979
Vmn2r60	75.8497	79.8454	84.8451	84.5249	82.6268	78.8594	80.3528	79.7935	81.5384	79.6686	0.43949	-1.86979
Vmn2r61	75.8497	79.8454	84.8451	84.5249	82.6268	78.8594	80.3528	79.7935	81.5384	79.6686	0.43949	-1.86979
Vmn2r-ps60	75.8497	79.8454	84.8451	84.5249	82.6268	78.8594	80.3528	79.7935	81.5384	79.6686	0.43949	-1.86979
Mir5119	86.9616	89.1729	94.0467	93.8473	90.9012	90.52	89.0486	88.7783	90.9859	89.449	0.439571	-1.53698
Glis2	35.0857	36.6977	23.0527	11.9728	9.86665	35.7131	31.4113	22.6784	23.3351	29.9343	0.439609	6.59915
Scn2a	8.39792	13.4768	17.794	17.5215	15.5325	15.5919	16.7088	17.0907	14.5445	16.4638	0.439665	1.91927
Itpripl2	10.02	31.3946	9.25736	3.07023	6.71992	10.0726	5.86835	3.50576	12.0924	6.48224	0.439703	-5.61017
Nepn	81.415	85.63	86.2721	88.6557	86.767	83.4365	84.5536	85.1917	85.748	84.3939	0.439722	-1.35403
Bin2	16.5564	16.0056	80.1861	4.46276	2.69812	8.20561	7.3304	8.95537	23.9818	8.16379	0.439737	-15.818
Arid4b	1.54186	1.84624	2.12341	2.43491	1.2125	1.75276	5.04446	1.04202	1.83179	2.61308	0.439786	0.781296
Ggps1	1.54186	1.84624	2.12341	2.43491	1.2125	1.75276	5.04446	1.04202	1.83179	2.61308	0.439786	0.781296
Trmt10c	9.75004	3.0728	7.12121	2.67812	1.49349	2.05836	4.12116	3.03624	4.82314	3.07192	0.439841	-1.75122
4930404A05Rik	81.8693	86.4535	90.8581	91.1089	87.9501	87.8709	84.768	84.3638	87.648	85.6676	0.440035	-1.98038
Slc22a22	80.9737	86.0053	90.0126	90.3746	87.1517	84.1064	85.4915	85.4344	86.9036	85.0108	0.440039	-1.8928
Gabpb1	5.45306	3.72581	3.125	2.45174	2.4378	3.45139	4.41428	4.38006	3.43868	4.08191	0.44006	0.643226
Col1a2	27.514	32.4913	31.2088	12.9398	15.0463	26.5727	27.4925	31.3133	23.84	28.4595	0.440134	4.61945
Gm25285	85.6837	89.6572	91.2027	93.1462	89.0184	90.3255	91.232	91.8406	89.7416	91.1327	0.440267	1.39104
Mir297a-2	85.6837	89.6572	91.2027	93.1462	89.0184	90.3255	91.232	91.8406	89.7416	91.1327	0.440267	1.39104
Mir297b	85.6837	89.6572	91.2027	93.1462	89.0184	90.3255	91.232	91.8406	89.7416	91.1327	0.440267	1.39104
Mir466	85.6837	89.6572	91.2027	93.1462	89.0184	90.3255	91.232	91.8406	89.7416	91.1327	0.440267	1.39104
Mir466b-1	85.6837	89.6572	91.2027	93.1462	89.0184	90.3255	91.232	91.8406	89.7416	91.1327	0.440267	1.39104
Mir466b-2	85.6837	89.6572	91.2027	93.1462	89.0184	90.3255	91.232	91.8406	89.7416	91.1327	0.440267	1.39104
Mir466b-3	85.6837	89.6572	91.2027	93.1462	89.0184	90.3255	91.232	91.8406	89.7416	91.1327	0.440267	1.39104
Mir466b-4	85.6837	89.6572	91.2027	93.1462	89.0184	90.3255	91.232	91.8406	89.7416	91.1327	0.440267	1.39104
Mir466b-8	85.6837	89.6572	91.2027	93.1462	89.0184	90.3255	91.232	91.8406	89.7416	91.1327	0.440267	1.39104
Mir466c-1	85.6837	89.6572	91.2027	93.1462	89.0184	90.3255	91.232	91.8406	89.7416	91.1327	0.440267	1.39104
Mir466c-2	85.6837	89.6572	91.2027	93.1462	89.0184	90.3255	91.232	91.8406	89.7416	91.1327	0.440267	1.39104
Mir466e	85.6837	89.6572	91.2027	93.1462	89.0184	90.3255	91.232	91.8406	89.7416	91.1327	0.440267	1.39104
Mir466g	85.6837	89.6572	91.2027	93.1462	89.0184	90.3255	91.232	91.8406	89.7416	91.1327	0.440267	1.39104
Mir466l	85.6837	89.6572	91.2027	93.1462	89.0184	90.3255	91.232	91.8406	89.7416	91.1327	0.440267	1.39104
Mir466m	85.6837	89.6572	91.2027	93.1462	89.0184	90.3255	91.232	91.8406	89.7416	91.1327	0.440267	1.39104
Mir466n	85.6837	89.6572	91.2027	93.1462	89.0184	90.3255	91.232	91.8406	89.7416	91.1327	0.440267	1.39104
Mir467a-1	85.6837	89.6572	91.2027	93.1462	89.0184	90.3255	91.232	91.8406	89.7416	91.1327	0.440267	1.39104
Mir467a-10	85.6837	89.6572	91.2027	93.1462	89.0184	90.3255	91.232	91.8406	89.7416	91.1327	0.440267	1.39104
Mir467a-3	85.6837	89.6572	91.2027	93.1462	89.0184	90.3255	91.232	91.8406	89.7416	91.1327	0.440267	1.39104
Mir467a-4	85.6837	89.6572	91.2027	93.1462	89.0184	90.3255	91.232	91.8406	89.7416	91.1327	0.440267	1.39104
Mir467a-5	85.6837	89.6572	91.2027	93.1462	89.0184	90.3255	91.232	91.8406	89.7416	91.1327	0.440267	1.39104
Mir467a-7	85.6837	89.6572	91.2027	93.1462	89.0184	90.3255	91.232	91.8406	89.7416	91.1327	0.440267	1.39104
Mir467a-8	85.6837	89.6572	91.2027	93.1462	89.0184	90.3255	91.232	91.8406	89.7416	91.1327	0.440267	1.39104
Mir467a-9	85.6837	89.6572	91.2027	93.1462	89.0184	90.3255	91.232	91.8406	89.7416	91.1327	0.440267	1.39104
Mir467b	85.6837	89.6572	91.2027	93.1462	89.0184	90.3255	91.232	91.8406	89.7416	91.1327	0.440267	1.39104
Mir467c	85.6837	89.6572	91.2027	93.1462	89.0184	90.3255	91.232	91.8406	89.7416	91.1327	0.440267	1.39104
Mir467d	85.6837	89.6572	91.2027	93.1462	89.0184	90.3255	91.232	91.8406	89.7416	91.1327	0.440267	1.39104
Mir669a-1	85.6837	89.6572	91.2027	93.1462	89.0184	90.3255	91.232	91.8406	89.7416	91.1327	0.440267	1.39104
Mir669a-2	85.6837	89.6572	91.2027	93.1462	89.0184	90.3255	91.232	91.8406	89.7416	91.1327	0.440267	1.39104
Mir669a-3	85.6837	89.6572	91.2027	93.1462	89.0184	90.3255	91.232	91.8406	89.7416	91.1327	0.440267	1.39104
Mir669b	85.6837	89.6572	91.2027	93.1462	89.0184	90.3255	91.232	91.8406	89.7416	91.1327	0.440267	1.39104
Mir669d	85.6837	89.6572	91.2027	93.1462	89.0184	90.3255	91.232	91.8406	89.7416	91.1327	0.440267	1.39104
Mir669d-2	85.6837	89.6572	91.2027	93.1462	89.0184	90.3255	91.232	91.8406	89.7416	91.1327	0.440267	1.39104
Mir669e	85.6837	89.6572	91.2027	93.1462	89.0184	90.3255	91.232	91.8406	89.7416	91.1327	0.440267	1.39104
Mir669f	85.6837	89.6572	91.2027	93.1462	89.0184	90.3255	91.232	91.8406	89.7416	91.1327	0.440267	1.39104
Mir669g	85.6837	89.6572	91.2027	93.1462	89.0184	90.3255	91.232	91.8406	89.7416	91.1327	0.440267	1.39104
Mir669h	85.6837	89.6572	91.2027	93.1462	89.0184	90.3255	91.232	91.8406	89.7416	91.1327	0.440267	1.39104
Mir669i	85.6837	89.6572	91.2027	93.1462	89.0184	90.3255	91.232	91.8406	89.7416	91.1327	0.440267	1.39104
Mir669j	85.6837	89.6572	91.2027	93.1462	89.0184	90.3255	91.232	91.8406	89.7416	91.1327	0.440267	1.39104
Mir669k	85.6837	89.6572	91.2027	93.1462	89.0184	90.3255	91.232	91.8406	89.7416	91.1327	0.440267	1.39104
Mir669l	85.6837	89.6572	91.2027	93.1462	89.0184	90.3255	91.232	91.8406	89.7416	91.1327	0.440267	1.39104
Mir669m-1	85.6837	89.6572	91.2027	93.1462	89.0184	90.3255	91.232	91.8406	89.7416	91.1327	0.440267	1.39104
Mir669m-2	85.6837	89.6572	91.2027	93.1462	89.0184	90.3255	91.232	91.8406	89.7416	91.1327	0.440267	1.39104
Mir669o	85.6837	89.6572	91.2027	93.1462	89.0184	90.3255	91.232	91.8406	89.7416	91.1327	0.440267	1.39104
Anxa1	0	10.1025	19.9167	21.7842	14.8902	8.16296	10.2772	8.61191	13.3387	9.01737	0.44038	-4.32135
Zfp114	3.125	1.70455	32.5152	6.85346	2.48032	4.26867	3.86315	0.38843	9.33571	2.84008	0.440602	-6.49562
Clec4b2	80.8603	86.8237	89.8844	88.8128	86.128	86.9743	89.5196	88.3411	86.5018	88.2783	0.440659	1.77647
Ptpn9	1.12299	1.78967	29.4979	2.01628	2.44065	0.277008	2.19772	1.34146	7.37349	1.27207	0.44068	-6.10143
Stra6l	77.4619	31.0625	85.4233	33.3147	41.5587	36.0448	44.491	42.4978	53.7642	41.0112	0.4407	-12.753
Cpa2	25.27	36.0513	81.5083	21.466	23.9178	20.9839	25.6429	28.9333	37.6427	25.1867	0.440701	-12.456
Paqr6	19.2054	36.1147	84.8074	14.3167	82.2191	7.76971	43.5657	36.6632	47.3327	29.3329	0.440707	-17.9998
Tmbim6	8.46804	10.0229	13.0368	5.83019	6.68662	12.473	8.07479	10.6992	8.80891	10.4157	0.44074	1.60675
4930448I06Rik	81.7912	84.7296	89.4075	90.1812	85.9935	84.6598	85.4144	84.048	86.4206	84.7074	0.440755	-1.7132
Apoc2l	83.8354	81.7544	85.6767	92.2566	85.9049	84.1774	84.8709	82.6886	85.8856	83.9123	0.441016	-1.97334
Apoc4	83.8354	81.7544	85.6767	92.2566	85.9049	84.1774	84.8709	82.6886	85.8856	83.9123	0.441016	-1.97334
Nr5a1	12.2181	10.1745	10.8521	6.38926	6.72422	15.0071	6.37368	12.4312	9.27163	11.2707	0.441025	1.99903
Gprasp2	81.94	89.9322	36.0114	31.0269	29.8624	37.2132	88.3179	89.3472	53.7546	71.6261	0.441059	17.8715
Kcnh2	21.4293	18.4386	0.277778	4.2016	2.37316	25.4113	9.64518	10.212	9.34409	15.0895	0.441073	5.74538
Gm9767	9.35352	4.16075	8.47273	4.71151	3.88188	9.22746	6.78224	6.47066	6.11608	7.49346	0.44109	1.37738
Tmem200a	9.35352	4.16075	8.47273	4.71151	3.88188	9.22746	6.78224	6.47066	6.11608	7.49346	0.44109	1.37738
Trim42	82.4613	85.1411	89.1483	88.8127	86.2981	84.8372	85.0144	85.1889	86.3723	85.0135	0.441091	-1.3588
Nasp	3.55519	1.36808	0.760225	1.77361	1.63365	2.32404	1.56051	3.38418	1.81815	2.42291	0.441199	0.604758
9130015A21Rik	82.6943	88.717	90.3758	90.7024	87.2568	85.9914	87.0483	85.9782	87.9493	86.3393	0.441242	-1.60998
Npepl1	12.5128	21.8093	9.42982	2.5146	3.76438	13.8127	12.4808	15.2629	10.0062	13.8521	0.441284	3.84596
Dcst1	78.0128	87.0591	52.883	88.1186	86.1798	86.0582	85.939	85.2397	78.4506	85.7456	0.441419	7.295
Slc46a2	39.105	35.0961	33.2805	86.4202	40.2862	45.828	50.6788	83.088	46.8376	59.865	0.441449	13.0274
Smarca5	2.13892	3.30417	8.19156	3.34175	3.53127	2.38953	3.03927	3.37086	4.10154	2.93322	0.441463	-1.16831
Ppm1e	15.6138	5.47815	1.43357	1.4529	1.62772	8.57604	11.1274	5.19018	5.12122	8.29788	0.441484	3.17666
Gm20753	18.9808	7.63509	6.70475	2.94523	2.95645	18.581	3.91403	13.4586	7.84446	11.9845	0.441516	4.14007
Phlpp1	18.9808	7.63509	6.70475	2.94523	2.95645	18.581	3.91403	13.4586	7.84446	11.9845	0.441516	4.14007
Cypt1	78.3027	84.8252	87.2534	87.4225	84.4879	80.6803	83.0906	83.8883	84.4583	82.5531	0.441662	-1.90528
C730036E19Rik	84.7465	88.7367	89.8568	91.2528	87.8535	86.1594	86.8199	88.641	88.4892	87.2068	0.441717	-1.28246
Tgm1	84.5085	33.4988	21.5956	14.6841	12.8099	13.0289	20.3015	22.8794	33.4194	18.7366	0.441809	-14.6828
B930018H19Rik	86.272	89.9161	90.1725	95.6258	92.5013	92.0848	92.8733	92.8468	90.8975	92.6016	0.441899	1.70409
Mir6932	90.8072	92.2703	92.2602	92.5613	91.6104	91.8674	92.6717	92.2842	91.9019	92.2744	0.442018	0.372565
Bend6	7.93939	2.13675	17.4755	0.809717	2.86239	3.82622	0.861557	3.82905	6.24475	2.83894	0.442052	-3.4058
Mir293	79.3202	84.8145	34.8063	87.8212	85.1195	84.7381	84.6706	86.6038	74.3763	85.3375	0.442221	10.9612
Mir294	79.3202	84.8145	34.8063	87.8212	85.1195	84.7381	84.6706	86.6038	74.3763	85.3375	0.442221	10.9612
1700102H20Rik	2.65363	3.3412	1.36364	4.09914	1.82629	2.97159	3.32664	3.31569	2.65678	3.20464	0.442284	0.547862
Tfb1m	2.65363	3.3412	1.36364	4.09914	1.82629	2.97159	3.32664	3.31569	2.65678	3.20464	0.442284	0.547862
4932415M13Rik	80.1525	83.7685	88.133	88.7175	85.846	83.0518	83.9864	83.7672	85.3235	83.6018	0.442362	-1.7217
Sult1c1	80.1525	83.7685	88.133	88.7175	85.846	83.0518	83.9864	83.7672	85.3235	83.6018	0.442362	-1.7217
Sult1c2	80.1525	83.7685	88.133	88.7175	85.846	83.0518	83.9864	83.7672	85.3235	83.6018	0.442362	-1.7217
Gm567	83.0774	88.7981	91.1441	91.2461	86.3617	87.2758	85.8888	86.0637	88.1255	86.4094	0.442535	-1.71607
Kif16b	0.568923	1.16965	4.90095	2.66418	1.6466	2.40692	3.26975	3.45691	2.19006	3.04453	0.442676	0.854469
Kif16bos	0.568923	1.16965	4.90095	2.66418	1.6466	2.40692	3.26975	3.45691	2.19006	3.04453	0.442676	0.854469
Kntc1	4.37905	3.44212	10.4375	4.76011	6.21225	4.3073	4.60239	4.57823	5.84621	4.49597	0.442685	-1.35023
Rsrc2	4.37905	3.44212	10.4375	4.76011	6.21225	4.3073	4.60239	4.57823	5.84621	4.49597	0.442685	-1.35023
Zfp68	2.69162	0.231481	25.9223	2.95981	1.33893	1.30774	1.26188	1.38507	6.62882	1.31823	0.442764	-5.31059
Zfp563	0	0.490196	2.33639	3.15652	2.34367	2.65853	1.71261	2.69097	1.66535	2.35404	0.442765	0.688682
Gm20740	81.4755	85.3881	89.4688	92.2991	86.6846	88.0634	89.7228	89.507	87.0632	89.0977	0.442773	2.03451
Mir7217	83.1363	87.1192	92.2249	91.8315	90.3143	86.6714	86.6244	87.8376	88.9253	87.0445	0.442825	-1.88078
Mir7218	83.1363	87.1192	92.2249	91.8315	90.3143	86.6714	86.6244	87.8376	88.9253	87.0445	0.442825	-1.88078
Scoc	3.83598	1.97488	15.7302	2.15842	3.99039	3.57022	2.48671	2.03571	5.53796	2.69754	0.442836	-2.84042
Maob	79.0465	86.9223	33.8514	23.3997	29.9553	37.1679	82.7762	83.8883	50.6351	67.9441	0.442861	17.3091
Car3	83.3481	15.6013	13.7691	16.4582	15.2552	14.5258	12.3904	14.969	28.8864	13.9617	0.442889	-14.9246
Raver2	86.064	0	92.7046	5.18299	4.17144	22.88	8.06908	11.9141	37.6246	14.2877	0.442935	-23.3369
Pam	7.92283	1.76833	4.375	2.55405	1.91253	2.37655	3.89386	0.724579	3.70655	2.33166	0.443053	-1.37489
Mrps15	3.11993	1.33303	4.87003	2.27216	5.18138	5.06433	3.95115	3.60544	3.3553	4.20697	0.443095	0.851668
Mir499	79.1956	82.2261	82.1213	76.0963	29.6855	79.8097	79.3143	83.7494	69.8649	80.9578	0.443176	11.0929
Vmn2r18	84.6089	87.0251	90.3747	90.3403	87.8236	86.0499	87.2833	87.1373	88.0345	86.8235	0.443227	-1.21103
Tex29	84.1701	84.095	51.5527	88.1069	87.7186	85.9199	87.7607	86.5231	79.1287	86.7346	0.44329	7.60592
Cldn34b4	78.8904	82.7204	87.3598	86.9894	84.7618	79.8369	83.758	83.2702	84.1444	82.2884	0.443358	-1.856
Cldn34d	78.8904	82.7204	87.3598	86.9894	84.7618	79.8369	83.758	83.2702	84.1444	82.2884	0.443358	-1.856
Lif	36.5537	4.41189	1.41244	7.51486	2.86915	3.34902	2.80065	3.91182	10.5524	3.35383	0.443361	-7.19857
Ctu1	5.04628	84.437	6.45604	6.35201	2.01795	4.46128	3.23243	2.66141	20.8619	3.45171	0.443365	-17.4101
Kif5c	5.46069	27.9458	6.398	7.61037	7.70865	12.2326	18.5896	16.6018	11.0247	15.808	0.443387	4.78329
Mir181c	82.6874	89.6083	87.4906	46.5218	86.7171	87.0716	88.1574	87.1663	78.605	87.4651	0.443423	8.86007
Mir181d	82.6874	89.6083	87.4906	46.5218	86.7171	87.0716	88.1574	87.1663	78.605	87.4651	0.443423	8.86007
Tspan14	16.297	16.2644	15.1169	7.30338	7.09528	20.5231	1.70578	1.747	12.4154	7.99197	0.443426	-4.42342
Abca8a	85.5977	88.8221	92.1021	41.5999	39.0654	23.6959	46.5702	86.7657	69.4374	52.344	0.443488	-17.0935
Adamts7	8.3738	5.11872	38.9965	4.467	3.4104	4.36711	3.3059	6.24728	12.0733	4.64009	0.443521	-7.43319
Adap1	9.77109	14.0725	19.314	4.93344	4.28172	6.1394	8.24045	7.68001	10.4745	7.35328	0.443562	-3.12126
Pabpc4	32.2357	11.1213	4.10697	4.55	5.36857	6.02575	5.54946	5.3312	11.4765	5.63547	0.443598	-5.84102
Kyat1	3.54111	4.27924	5.35422	2.42407	5.32755	4.82555	4.56992	4.99953	4.18524	4.79833	0.443606	0.613097
Meg3	45.826	39.6904	85.1846	47.167	78.253	79.446	81.756	51.6621	59.2242	70.9547	0.443675	11.7305
Qrsl1	14.4831	2.7211	18.3668	4.31595	4.5897	6.87636	5.57261	3.78018	8.89534	5.40972	0.443692	-3.48562
Rtn4ip1	14.4831	2.7211	18.3668	4.31595	4.5897	6.87636	5.57261	3.78018	8.89534	5.40972	0.443692	-3.48562
Mir1946a	88.2966	90.208	91.6933	92.7697	89.9977	89.2995	90.2652	89.654	90.5931	89.7396	0.443823	-0.85347
Smco1	88.2966	90.208	91.6933	92.7697	89.9977	89.2995	90.2652	89.654	90.5931	89.7396	0.443823	-0.85347
Ophn1	39.1824	10.8178	24.7774	26.8609	23.8123	35.0779	11.3939	7.3569	25.0902	17.9429	0.443829	-7.14722
Rbm19	7.86561	10.7834	6.94347	4.553	6.0872	8.05053	5.90991	3.69366	7.24654	5.8847	0.443885	-1.36184
Sntg1	14.2458	7.69881	5.34323	6.43217	6.8645	8.27039	10.126	11.3756	8.11689	9.92401	0.443888	1.80711
Gm8234	85.0639	87.9381	92.1687	90.8371	88.1564	86.6629	88.1022	87.6105	88.8328	87.4585	0.444097	-1.37432
Carf	2.00052	3.84127	3.86145	2.69484	2.01287	4.6488	2.55444	3.19954	2.88219	3.46759	0.4441	0.5854
Wdr12	2.00052	3.84127	3.86145	2.69484	2.01287	4.6488	2.55444	3.19954	2.88219	3.46759	0.4441	0.5854
Ran	3.0682	1.68749	5.29561	1.74208	1.50691	2.14059	2.23779	1.18251	2.66006	1.85363	0.444171	-0.806431
Esp15	75.7748	80.7051	86.0153	86.5035	83.9901	79.2735	81.2009	80.7271	82.5978	80.4005	0.444222	-2.19728
Esp16	75.7748	80.7051	86.0153	86.5035	83.9901	79.2735	81.2009	80.7271	82.5978	80.4005	0.444222	-2.19728
Esp18	75.7748	80.7051	86.0153	86.5035	83.9901	79.2735	81.2009	80.7271	82.5978	80.4005	0.444222	-2.19728
Esp23	75.7748	80.7051	86.0153	86.5035	83.9901	79.2735	81.2009	80.7271	82.5978	80.4005	0.444222	-2.19728
Esp24	75.7748	80.7051	86.0153	86.5035	83.9901	79.2735	81.2009	80.7271	82.5978	80.4005	0.444222	-2.19728
Cntf	83.7167	86.6049	89.1041	88.8323	86.5576	84.7431	86.7382	86.0551	86.9631	85.8455	0.44424	-1.11765
Glyat	83.7167	86.6049	89.1041	88.8323	86.5576	84.7431	86.7382	86.0551	86.9631	85.8455	0.44424	-1.11765
Gm4952	83.7167	86.6049	89.1041	88.8323	86.5576	84.7431	86.7382	86.0551	86.9631	85.8455	0.44424	-1.11765
Keg1	83.7167	86.6049	89.1041	88.8323	86.5576	84.7431	86.7382	86.0551	86.9631	85.8455	0.44424	-1.11765
Or5b94	83.7167	86.6049	89.1041	88.8323	86.5576	84.7431	86.7382	86.0551	86.9631	85.8455	0.44424	-1.11765
Or5b95	83.7167	86.6049	89.1041	88.8323	86.5576	84.7431	86.7382	86.0551	86.9631	85.8455	0.44424	-1.11765
Amer1	80.3791	84.814	34.2777	30.0808	27.3712	32.6147	86.9097	87.8415	51.3846	69.122	0.444265	17.7374
Gm43915	49.9513	91.9524	91.8474	92.5237	90.9702	89.6045	94.4759	93.8335	83.449	92.638	0.444346	9.18903
Snord123	81.9567	81.6171	90.0709	84.5463	83.3672	77.2136	85.2644	83.7645	84.3117	82.0808	0.444384	-2.23085
Hddc2	82.7487	0.569801	2.41071	2.51433	2.16183	1.06061	0	0.248139	18.0811	0.436248	0.444451	-17.6448
Commd1	3.04988	3.96895	4.97835	5.27325	3.21352	3.86517	3.94428	2.88598	4.09679	3.56514	0.444466	-0.531646
Mfsd1	2.46876	5.43154	6.37161	4.95448	6.30466	5.62083	3.35977	3.68862	5.10621	4.22307	0.444524	-0.883138
Amdhd2	10.1669	1.14087	1.84748	2.48972	1.9893	6.03493	3.48119	6.83372	3.52686	5.44995	0.444611	1.92309
Zfp111	20.802	14.3921	28.0118	20.433	16.2198	18.3965	22.7956	27.8439	19.9717	23.012	0.444678	3.04028
Clasp2	2.4418	5.23699	2.82828	2.25994	2.19459	3.50417	2.82036	4.79035	2.99232	3.70496	0.444712	0.712639
Tmem109	2.71832	4.8189	5.53536	4.75837	2.71537	2.54977	4.10759	3.58938	4.10927	3.41558	0.444746	-0.693683
C1s2	86.4925	89.5402	90.429	91.8889	89.2213	88.3524	88.998	88.266	89.5144	88.5388	0.444771	-0.975577
Ubap1l	86.4449	88.6707	91.3403	91.3453	88.6314	86.46	88.7713	89.2195	89.2865	88.1502	0.444795	-1.13629
Mib1	6.68078	3.53631	4.96096	1.72001	1.42401	7.45747	4.68956	2.86958	3.66441	5.00554	0.444834	1.34113
Gnaq	11.7992	16.0585	2.61071	5.932	3.4339	1.92591	4.99055	7.97525	7.96688	4.9639	0.444933	-3.00298
9330159F19Rik	83.0189	86.3119	90.8462	91.4391	88.0944	85.9269	86.2777	86.569	87.9421	86.2579	0.445054	-1.68422
Slc25a21	8.16556	6.26859	19.8626	5.56718	4.48427	10.6085	13.717	11.6219	8.86964	11.9825	0.445092	3.11284
Synj2	8.89173	11.276	9.63407	1.63165	4.04311	4.06145	6.42432	4.71701	7.09532	5.06759	0.445134	-2.02773
Scube3	6.68913	21.3761	12.5147	10.6431	8.48375	18.1998	13.0822	13.4019	11.9414	14.8946	0.445161	2.95326
Rbsn	2.69702	2.15894	4.63404	3.36389	2.09729	2.56132	2.20379	2.65102	2.99024	2.47205	0.44526	-0.51819
Evc	11.4985	10.9673	14.2642	7.358	7.06515	10.4305	4.93598	9.90519	10.2306	8.42388	0.445387	-1.80675
Ecpas	4.53358	7.65758	11.3698	3.14473	2.42052	10.359	8.06097	5.09815	5.82525	7.83937	0.445418	2.01413
Ccng2	10.545	15.224	8.02866	3.96625	4.2743	7.765	10.9246	14.1305	8.40765	10.94	0.445468	2.53239
Cryga	82.7412	86.9268	91.4208	88.0852	86.4681	84.851	83.0165	88.206	87.1284	85.3579	0.445474	-1.77056
1700042O10Rik	82.4451	86.9057	88.8661	91.0666	88.3519	85.5078	87.0159	85.2694	87.5271	85.931	0.44552	-1.59605
Acss2os	84.7017	86.8481	89.6338	89.8409	88.7755	86.1121	87.544	86.968	87.96	86.8747	0.445612	-1.08531
Skint1	76.0912	83.2095	86.4688	88.3858	86.1794	80.9967	82.386	81.735	84.0669	81.7059	0.445713	-2.36102
Skint3	76.0912	83.2095	86.4688	88.3858	86.1794	80.9967	82.386	81.735	84.0669	81.7059	0.445713	-2.36102
Skint4	76.0912	83.2095	86.4688	88.3858	86.1794	80.9967	82.386	81.735	84.0669	81.7059	0.445713	-2.36102
Skint7	76.0912	83.2095	86.4688	88.3858	86.1794	80.9967	82.386	81.735	84.0669	81.7059	0.445713	-2.36102
Skint8	76.0912	83.2095	86.4688	88.3858	86.1794	80.9967	82.386	81.735	84.0669	81.7059	0.445713	-2.36102
Cyp4f17	17.0571	8.95247	6.59091	2.59994	6.58871	4.7399	5.26561	7.12175	8.35782	5.70909	0.445736	-2.64873
Uqcc2	44.202	6.775	2.07621	7.31911	4.02313	25.4034	15.4748	24.0968	12.8791	21.6583	0.445747	8.77924
Pclo	81.4933	25.0629	3.35467	2.61732	2.55455	9.43041	5.68528	4.14114	23.0166	6.41894	0.445935	-16.5976
Hoxb1	12.3106	7.96624	8.34137	11.1883	12.0944	14.7634	8.353	12.5501	10.3802	11.8888	0.445965	1.50863
Gria3	22.6804	17.989	27.9007	30.5486	26.3462	34.4587	4.27083	19.4278	25.093	19.3858	0.446009	-5.70718
Lyn	6.94618	1.72774	6.0805	4.62217	1.91128	4.52114	4.85378	7.16704	4.25757	5.51399	0.446269	1.25641
Mir129-1	81.8442	80.1903	84.1358	83.2375	78.8762	82.2242	79.1005	80.1013	81.6568	80.4753	0.446285	-1.18147
Kif6	2.47974	6.58133	6.10521	8.9765	8.81872	8.50299	7.59445	7.56089	6.5923	7.88611	0.446298	1.29381
Mir467f	87.222	89.3907	86.9386	91.9853	90.1147	90.2755	93.0883	88.045	89.1303	90.4696	0.446384	1.33934
H2-D1	1.73423	5.06585	5.99745	2.09372	1.53217	5.70955	0.937209	8.00993	3.28468	4.88556	0.446451	1.60088
Wdtc1	0	6.36724	4.38858	5.20621	3.17681	3.06231	2.55682	2.29197	3.82777	2.63703	0.446488	-1.19074
Frs3os	87.3945	89.3628	90.0288	90.5376	88.5839	89.7472	87.7801	87.8818	89.1815	88.4697	0.4465	-0.711816
Scp2d1	81.5876	85.5373	89.4061	89.1906	86.0525	84.164	85.5277	84.6637	86.3548	84.7851	0.446511	-1.56967
Epha1	10.2372	22.5197	87.6999	3.87838	4.69107	8.72475	9.29618	7.82916	25.8053	8.6167	0.446545	-17.1886
Specc1	4.71301	4.79251	5.22417	3.58791	3.36043	8.93124	4.2294	3.207	4.33561	5.45588	0.446556	1.12028
Kri1	1.4087	0.111982	9.5619	3.70445	3.29394	8.47139	8.6309	0.769358	3.61619	5.95722	0.446621	2.34102
Lmbrd1	11.1311	4.46488	5.09053	3.21772	1.79878	5.72332	5.53917	9.97702	5.14061	7.07984	0.446631	1.93923
4930413M19Rik	80.7771	84.7926	88.7312	89.0387	86.2519	83.6157	84.7109	84.4824	85.9183	84.2696	0.446643	-1.64864
Or11g1	80.7771	84.7926	88.7312	89.0387	86.2519	83.6157	84.7109	84.4824	85.9183	84.2696	0.446643	-1.64864
Or11g2	80.7771	84.7926	88.7312	89.0387	86.2519	83.6157	84.7109	84.4824	85.9183	84.2696	0.446643	-1.64864
Or11g24	80.7771	84.7926	88.7312	89.0387	86.2519	83.6157	84.7109	84.4824	85.9183	84.2696	0.446643	-1.64864
Or11g25	80.7771	84.7926	88.7312	89.0387	86.2519	83.6157	84.7109	84.4824	85.9183	84.2696	0.446643	-1.64864
Or11g26	80.7771	84.7926	88.7312	89.0387	86.2519	83.6157	84.7109	84.4824	85.9183	84.2696	0.446643	-1.64864
Or11g27	80.7771	84.7926	88.7312	89.0387	86.2519	83.6157	84.7109	84.4824	85.9183	84.2696	0.446643	-1.64864
Or11g7	80.7771	84.7926	88.7312	89.0387	86.2519	83.6157	84.7109	84.4824	85.9183	84.2696	0.446643	-1.64864
Or11h23	80.7771	84.7926	88.7312	89.0387	86.2519	83.6157	84.7109	84.4824	85.9183	84.2696	0.446643	-1.64864
Or11h4	80.7771	84.7926	88.7312	89.0387	86.2519	83.6157	84.7109	84.4824	85.9183	84.2696	0.446643	-1.64864
Or11h4b	80.7771	84.7926	88.7312	89.0387	86.2519	83.6157	84.7109	84.4824	85.9183	84.2696	0.446643	-1.64864
Or11h6	80.7771	84.7926	88.7312	89.0387	86.2519	83.6157	84.7109	84.4824	85.9183	84.2696	0.446643	-1.64864
Or11h7	80.7771	84.7926	88.7312	89.0387	86.2519	83.6157	84.7109	84.4824	85.9183	84.2696	0.446643	-1.64864
Or11j4	80.7771	84.7926	88.7312	89.0387	86.2519	83.6157	84.7109	84.4824	85.9183	84.2696	0.446643	-1.64864
Or4k1	80.7771	84.7926	88.7312	89.0387	86.2519	83.6157	84.7109	84.4824	85.9183	84.2696	0.446643	-1.64864
Or4k15	80.7771	84.7926	88.7312	89.0387	86.2519	83.6157	84.7109	84.4824	85.9183	84.2696	0.446643	-1.64864
Or4k15c	80.7771	84.7926	88.7312	89.0387	86.2519	83.6157	84.7109	84.4824	85.9183	84.2696	0.446643	-1.64864
Or4k2	80.7771	84.7926	88.7312	89.0387	86.2519	83.6157	84.7109	84.4824	85.9183	84.2696	0.446643	-1.64864
Or4k5	80.7771	84.7926	88.7312	89.0387	86.2519	83.6157	84.7109	84.4824	85.9183	84.2696	0.446643	-1.64864
Or4k6	80.7771	84.7926	88.7312	89.0387	86.2519	83.6157	84.7109	84.4824	85.9183	84.2696	0.446643	-1.64864
Or4m1	80.7771	84.7926	88.7312	89.0387	86.2519	83.6157	84.7109	84.4824	85.9183	84.2696	0.446643	-1.64864
Or4n4	80.7771	84.7926	88.7312	89.0387	86.2519	83.6157	84.7109	84.4824	85.9183	84.2696	0.446643	-1.64864
Or4n4b	80.7771	84.7926	88.7312	89.0387	86.2519	83.6157	84.7109	84.4824	85.9183	84.2696	0.446643	-1.64864
Or4q3	80.7771	84.7926	88.7312	89.0387	86.2519	83.6157	84.7109	84.4824	85.9183	84.2696	0.446643	-1.64864
Tlr11	80.7771	84.7926	88.7312	89.0387	86.2519	83.6157	84.7109	84.4824	85.9183	84.2696	0.446643	-1.64864
Nr2c2ap	0.834649	2.49262	6.55445	2.40281	1.5538	9.4169	2.09834	2.18808	2.76767	4.56777	0.446802	1.80011
Tmem70	2.89238	4.38034	2.14708	2.72762	1.01084	2.46017	2.82574	4.81973	2.63165	3.36855	0.446809	0.736895
Fam98a	0.25641	4.23077	4.06445	2.64848	2.00009	1.80125	4.95045	4.07201	2.64004	3.6079	0.447114	0.96786
Ccdc172	83.1595	87.845	91.764	90.9623	87.4247	86.4813	86.4501	86.8005	88.2311	86.5773	0.447198	-1.6538
Gm19461	84.0701	86.1083	44.548	88.9154	86.898	86.415	88.4439	86.89	78.108	87.2496	0.447231	9.14166
Plac8l1	86.2287	92.097	90.6444	91.6729	88.9658	89.9719	88.4046	87.7127	89.9218	88.6964	0.447233	-1.22537
Taar7a	83.706	88.4957	90.0574	90.3321	88.0775	87.0384	87.1342	86.3361	88.1337	86.8362	0.447255	-1.29751
Taar7b	83.706	88.4957	90.0574	90.3321	88.0775	87.0384	87.1342	86.3361	88.1337	86.8362	0.447255	-1.29751
Taar7d	83.706	88.4957	90.0574	90.3321	88.0775	87.0384	87.1342	86.3361	88.1337	86.8362	0.447255	-1.29751
Taar7e	83.706	88.4957	90.0574	90.3321	88.0775	87.0384	87.1342	86.3361	88.1337	86.8362	0.447255	-1.29751
Taar7f	83.706	88.4957	90.0574	90.3321	88.0775	87.0384	87.1342	86.3361	88.1337	86.8362	0.447255	-1.29751
Taar8a	83.706	88.4957	90.0574	90.3321	88.0775	87.0384	87.1342	86.3361	88.1337	86.8362	0.447255	-1.29751
Tgif1	2.84095	2.4394	3.95384	3.18363	2.45509	2.29222	2.18974	3.32387	2.97458	2.60194	0.447303	-0.372638
Slc2a7	86.5756	89.5944	87.3043	87.0581	85.906	88.0707	87.4335	88.4564	87.2877	87.9869	0.447345	0.699194
9630028H03Rik	84.5534	89.5878	91.8668	92.3817	88.5963	87.2578	88.3523	87.9983	89.3972	87.8695	0.447503	-1.52775
Jph2	80.3002	82.295	86.2923	36.7389	84.3503	84.5536	83.869	84.0071	73.9953	84.1432	0.447591	10.1479
Bpifb2	82.599	84.28	88.7535	89.4893	86.5062	84.2538	85.745	84.6674	86.3256	84.8887	0.447592	-1.43688
Bpifb6	82.599	84.28	88.7535	89.4893	86.5062	84.2538	85.745	84.6674	86.3256	84.8887	0.447592	-1.43688
Sun5	82.599	84.28	88.7535	89.4893	86.5062	84.2538	85.745	84.6674	86.3256	84.8887	0.447592	-1.43688
Fdxr	5.27389	2.07258	3.56944	4.72757	4.6249	3.32257	4.87584	6.3857	4.05368	4.86137	0.447593	0.807694
Snord98	89.8388	90.8361	91.8338	92.3368	90.1255	90.2826	90.4471	90.6776	90.9942	90.4691	0.447626	-0.525092
Cdca5	0.80285	3.62238	4.76799	2.6556	2.84132	4.04749	3.58163	3.33131	2.93803	3.65348	0.447695	0.715449
Zfpl1	0.80285	3.62238	4.76799	2.6556	2.84132	4.04749	3.58163	3.33131	2.93803	3.65348	0.447695	0.715449
Fli1	6.39713	4.67952	7.65641	2.38292	2.38577	5.49215	13.1331	2.18759	4.70035	6.93763	0.447744	2.23728
Lrrc31	82.9439	86.9561	90.3336	90.3995	87.7794	86.7251	87.1263	84.5276	87.6825	86.1263	0.447779	-1.55618
Myt1	78.662	81.7259	84.5474	84.2962	80.8584	80.0929	81.2415	81.0843	82.018	80.8062	0.447829	-1.21175
Gtpbp6	91.4541	38.2146	21.2008	5.36767	5.71362	17.0746	14.0852	14.1771	32.3902	15.1123	0.447875	-17.2779
Cyfip1	88.1543	2.95936	10.762	2.3343	1.15388	1.84334	3.5454	3.09809	21.0728	2.82894	0.447982	-18.2438
Ncoa6	7.30553	5.04679	4.75275	2.30416	1.75297	4.95347	6.74172	4.48868	4.23244	5.39462	0.448064	1.16218
Dctpp1	1.55258	1.89801	2.95241	3.84554	3.04081	4.37884	2.16358	3.19426	2.65787	3.24556	0.44808	0.587691
Gm11426	82.078	83.3482	85.7563	86.4474	84.5259	82.3462	84.1567	84.0199	84.4311	83.5076	0.448094	-0.923556
Syvn1	4.56473	3.50727	6.1784	3.95483	1.55338	3.98528	2.63143	2.67653	3.95172	3.09775	0.448197	-0.853975
1810021B22Rik	18.5653	8.70632	20.8688	2.46414	2.58268	15.8258	14.6276	14.1202	10.6374	14.8579	0.448198	4.22043
Trabd	18.5653	8.70632	20.8688	2.46414	2.58268	15.8258	14.6276	14.1202	10.6374	14.8579	0.448198	4.22043
Wdr5	1.0989	1.1768	0.730994	5.76489	2.03077	3.88316	1.28679	4.86434	2.16047	3.34476	0.448251	1.18429
Efcab15	85.4713	89.0254	90.6968	93.0183	86.6154	88.5403	86.9863	86.8447	88.9654	87.4571	0.448419	-1.50831
Pak2	6.8524	10.2914	6.88916	3.24585	5.76613	7.1048	7.03761	9.67147	6.60899	7.93796	0.44847	1.32898
Ampd1	85.7833	88.1813	91.9057	92.1399	89.4606	88.0586	88.1827	88.3798	89.4942	88.207	0.448535	-1.28712
Slc66a3	12.353	3.76978	5.71322	5.83324	7.33817	4.78021	3.42116	7.6087	7.00147	5.27002	0.448624	-1.73145
Gm12440	81.7845	85.1458	88.41	89.7164	87.21	84.5403	85.3748	84.9241	86.4533	84.9464	0.448689	-1.50692
Scn5a	12.6804	12.6085	17.7813	3.83438	3.72715	10.6939	8.38906	23.5263	10.1264	14.2031	0.448779	4.07672
Axl	82.2571	39.452	10.547	4.17437	6.34722	69.8424	35.8385	32.5711	28.5555	46.084	0.448795	17.5284
Snora17	7.79887	8.29288	3.37226	6.32858	6.68019	6.59144	7.66848	8.11943	6.49456	7.45979	0.448912	0.96523
Fendrr	11.0162	14.1422	14.3531	13.1993	11.3098	14.1461	11.5211	15.965	12.8041	13.8774	0.448938	1.07326
Foxf1	11.0162	14.1422	14.3531	13.1993	11.3098	14.1461	11.5211	15.965	12.8041	13.8774	0.448938	1.07326
Hvcn1	79.9872	84.2948	11.8452	13.7498	8.53925	24.7207	18.001	19.9638	39.6833	20.8952	0.44898	-18.7881
6430562O15Rik	86.306	89.2987	91.9011	93.054	90.6083	88.808	89.6105	88.4595	90.2336	88.9593	0.44909	-1.2743
Gm26760	81.919	86.731	89.0149	90.2487	87.5946	85.801	85.9723	84.8664	87.1017	85.5465	0.449101	-1.55512
Dph7	4.86987	15.8577	5.32992	6.44184	4.60726	6.06306	3.85491	5.34549	7.42131	5.08782	0.449105	-2.33349
Gm13133	7.92282	3.89251	1.38462	5.24622	5.44212	8.66432	4.78468	5.00237	4.77766	6.15046	0.449115	1.3728
Tmem18	80.3757	7.08071	3.13066	2.31927	3.63952	3.89395	3.00006	1.51808	19.3092	2.80403	0.449157	-16.5051
Cplx3	24.1144	20.4525	20.3007	15.245	15.8402	25.0367	27.2298	14.2033	19.1906	22.1566	0.449291	2.96607
Scly	3.22932	3.23305	5.61584	3.74436	3.55687	7.68362	3.32641	3.52092	3.87589	4.84365	0.449345	0.967761
Zfp974	8.32464	14.0946	9.65523	6.10673	5.44914	8.02525	13.07	10.694	8.72607	10.5964	0.449585	1.87036
Zbtb16	3.64753	4.43636	5.35848	3.33145	3.2648	4.65508	4.06884	4.62607	4.00772	4.45	0.44961	0.442274
Mpz	5.74249	1.10769	4.59936	7.85013	5.99283	7.23037	2.34128	0.547619	5.0585	3.37309	0.449629	-1.68541
Sdhc	5.74249	1.10769	4.59936	7.85013	5.99283	7.23037	2.34128	0.547619	5.0585	3.37309	0.449629	-1.68541
Zfp93	12.3834	6.14082	90.8134	6.03078	1.2605	5.88819	3.88664	5.34161	23.3258	5.03881	0.449752	-18.287
Cd83	8.78231	21.1673	25.6786	15.1336	11.8161	18.6371	21.0461	19.8887	16.5156	19.8573	0.449789	3.3417
Prex2	8.44952	8.05617	4.61877	6.70431	2.31419	8.69961	5.726	7.67055	6.02859	7.36539	0.449792	1.33679
Dcun1d2	1.31714	1.26842	6.68602	3.51252	3.51903	2.12298	2.54217	1.89817	3.26063	2.18777	0.44981	-1.07286
Tmco3	1.31714	1.26842	6.68602	3.51252	3.51903	2.12298	2.54217	1.89817	3.26063	2.18777	0.44981	-1.07286
Bloc1s2	13.1835	17.0403	1.98455	3.46903	3.70464	3.93254	3.70446	6.10238	7.87641	4.57979	0.449837	-3.29661
Or11i1	83.0768	88.0118	88.9139	90.5076	87.2395	88.2312	89.2736	89.2085	87.5499	88.9044	0.449886	1.35451
Ppdpf	5.75573	2.77856	7.36665	5.78106	3.03218	5.07325	2.02404	4.43925	4.94284	3.84552	0.449947	-1.09732
Slc7a11	4.27868	7.19826	26.8355	3.17202	8.04338	16.8245	13.0492	13.9691	9.90557	14.6143	0.449992	4.70872
Vmn2r13	75.6616	78.6288	85.2774	85.3824	82.8673	79.0053	79.9692	79.5013	81.5635	79.4919	0.450039	-2.07157
Vmn2r14	75.6616	78.6288	85.2774	85.3824	82.8673	79.0053	79.9692	79.5013	81.5635	79.4919	0.450039	-2.07157
Vmn2r15	75.6616	78.6288	85.2774	85.3824	82.8673	79.0053	79.9692	79.5013	81.5635	79.4919	0.450039	-2.07157
Vmn2r16	75.6616	78.6288	85.2774	85.3824	82.8673	79.0053	79.9692	79.5013	81.5635	79.4919	0.450039	-2.07157
Vmn2r17	75.6616	78.6288	85.2774	85.3824	82.8673	79.0053	79.9692	79.5013	81.5635	79.4919	0.450039	-2.07157
Bhlhe22	8.48599	4.73877	8.88192	4.05144	3.06674	6.82213	5.0356	10.445	5.84497	7.43423	0.450062	1.58926
Macroh2a2	11.5269	8.64895	3.20032	7.40436	5.24306	6.09599	11.8876	9.10736	7.20471	9.03033	0.450075	1.82562
Casz1	2.7803	0	3.56335	4.01046	1.77382	1.80504	0.845283	2.20669	2.42558	1.619	0.450094	-0.806581
Polr2e	2.18713	2.02404	0.245098	1.86268	1.68519	2.27341	2.56699	1.28275	1.60083	2.04105	0.450108	0.440221
Msx2	8.35794	4.58669	8.10456	4.61566	4.12798	7.27864	5.99897	7.75035	5.95857	7.00932	0.450111	1.05075
Rag1	79.9582	87.7522	54.9672	87.1996	84.9357	85.3512	85.5065	85.9138	78.9626	85.5905	0.450144	6.62788
Ms4a10	75.0454	83.4603	83.6024	85.1268	80.3184	84.0531	83.9942	82.3664	81.5106	83.4713	0.450152	1.96061
Ap4s1	10.7451	2.73039	3.64187	2.54002	2.10606	4.53225	9.26451	5.1123	4.3527	6.30302	0.450298	1.95032
Strn3	10.7451	2.73039	3.64187	2.54002	2.10606	4.53225	9.26451	5.1123	4.3527	6.30302	0.450298	1.95032
Wmp	76.8696	83.8883	86.8526	87.3064	84.6148	79.3099	83.7545	82.1801	83.9063	81.7482	0.450343	-2.15818
Fahd2a	7.19762	1.02528	6.8334	7.77751	6.03731	4.30453	3.55448	5.41045	5.77422	4.42315	0.450418	-1.35107
Nmu	15.6971	11.3151	11.1237	15.0755	15.4982	12.8195	16.9898	15.3886	13.7419	15.066	0.450449	1.32405
Tpra1	1.95909	1.74841	2.24831	1.36975	0.846449	1.67187	0.690045	1.57991	1.6344	1.31394	0.450502	-0.32046
Grin2c	8.27642	11.7276	8.30246	4.92887	4.93034	12.5296	9.42393	6.17222	7.63314	9.37524	0.450587	1.7421
Mff	5.85606	5.47903	1.75253	3.06032	3.40523	2.44232	4.06593	2.5723	3.91063	3.02685	0.450714	-0.883785
Mir6909	83.2019	88.0222	92.0754	90.6007	87.8094	86.4465	86.9194	86.772	88.3419	86.7127	0.450976	-1.62926
Vmn2r83	83.2019	88.0222	92.0754	90.6007	87.8094	86.4465	86.9194	86.772	88.3419	86.7127	0.450976	-1.62926
Sncaip	5.14175	5.31214	11.7502	4.62956	3.70867	8.40979	8.81173	5.99306	6.10846	7.73819	0.450986	1.62973
Bptf	2.24327	11.5947	2.67723	1.93461	1.24527	2.99028	10.9051	5.38865	3.93903	6.42801	0.451023	2.48898
Angptl2	34.4832	25.448	33.6009	24.1009	15.9645	24.6347	32.7412	35.1005	26.7195	30.8255	0.451065	4.10595
Rab3c	15.3214	10.5004	10.5113	10.5701	11.0769	11.7052	11.044	16.1977	11.596	12.9823	0.451146	1.3863
H2bc3	4.13839	1.50945	0.714286	3.57584	3.11499	1.8006	1.77493	2.16474	2.61059	1.91342	0.451171	-0.697169
H3c3	4.13839	1.50945	0.714286	3.57584	3.11499	1.8006	1.77493	2.16474	2.61059	1.91342	0.451171	-0.697169
1700003E16Rik	4.18528	9.44556	4.1148	5.21513	4.57952	5.06435	8.77414	6.44227	5.50806	6.76025	0.451174	1.25219
Wdr54	4.18528	9.44556	4.1148	5.21513	4.57952	5.06435	8.77414	6.44227	5.50806	6.76025	0.451174	1.25219
Gm7616	84.5177	87.013	91.4162	90.8176	88.9826	85.8203	87.2392	88.3085	88.5494	87.1227	0.4512	-1.42671
Ifna2	85.6949	80.4826	81.3178	92.5316	81.8324	87.0832	87.1976	86.0409	84.3719	86.7739	0.451272	2.40206
Ifnab	85.6949	80.4826	81.3178	92.5316	81.8324	87.0832	87.1976	86.0409	84.3719	86.7739	0.451272	2.40206
Tbc1d25	24.194	23.6597	23.4186	20.8262	20.5409	25.1003	89.67	0	22.5279	38.2568	0.451368	15.7289
AI987944	11.8528	0.47619	13.4899	0	1.06739	4.48855	1.10294	0.664208	5.37726	2.08523	0.45139	-3.29202
Kdm4a	1.11643	1.50963	2.1645	1.74131	2.0276	1.75893	2.13787	1.87342	1.71189	1.92341	0.451454	0.211519
Mir568	86.577	90.1058	92.8576	92.0401	89.5399	88.6485	89.4073	89.0667	90.2241	89.0408	0.451519	-1.18328
Tigit	86.577	90.1058	92.8576	92.0401	89.5399	88.6485	89.4073	89.0667	90.2241	89.0408	0.451519	-1.18328
Iapp	79.381	83.0916	89.4457	87.8905	84.6775	82.4121	83.5006	83.0207	84.8973	82.9778	0.451598	-1.91944
Slco1a5	79.381	83.0916	89.4457	87.8905	84.6775	82.4121	83.5006	83.0207	84.8973	82.9778	0.451598	-1.91944
Slco1a6	79.381	83.0916	89.4457	87.8905	84.6775	82.4121	83.5006	83.0207	84.8973	82.9778	0.451598	-1.91944
Wnt10a	26.7521	50.4394	17.9942	15.7719	10.9481	38.3528	27.7228	30.2984	24.3811	32.1247	0.451644	7.74353
Zfp1	4.25945	2.02906	2.18085	1.11633	0.487407	5.29131	0.716648	3.14699	2.01462	3.05165	0.451691	1.03703
Ppm1m	81.8264	84.3337	21.9166	5.68019	3.04284	21.226	18.7304	19.7128	39.36	19.8897	0.451714	-19.4702
Ccdc121rt2	44.8362	81.4633	79.447	44.1122	80.705	75.545	74.3466	76.924	66.1127	75.6052	0.451824	9.49245
Hdac6	35.6908	11.7029	33.4231	31.1139	28.1808	25.4815	13.5773	87.8434	28.0223	42.3008	0.451931	14.2785
Iqck	8.21164	6.26778	5.04042	1.45169	3.3128	4.87908	2.75656	2.99842	4.85687	3.54469	0.452014	-1.31218
Knop1	8.21164	6.26778	5.04042	1.45169	3.3128	4.87908	2.75656	2.99842	4.85687	3.54469	0.452014	-1.31218
Cln5	7.43372	1.05478	6.30885	2.69724	1.65367	1.94831	1.96494	3.37072	3.82965	2.42799	0.45203	-1.40166
Srgn	13.8208	20.4868	8.41193	4.65047	5.58835	7.28426	4.40271	10.1757	10.5917	7.28754	0.452164	-3.30414
Mtor	1.46187	2.48233	11.5172	2.93843	2.27415	2.49413	1.33113	2.55482	4.13481	2.12669	0.452188	-2.00811
Mir7018	88.2436	89.8452	92.5923	92.7737	92.3412	90.8002	89.3908	90.2967	91.1592	90.1626	0.452298	-0.996629
Alyref2	3.87769	3.08474	2.75282	2.99713	2.36649	2.89947	2.83917	2.47547	3.01577	2.73804	0.452299	-0.277738
Rnf126	10.315	23.5974	10.2426	4.52767	5.15377	13.3692	13.2217	16.9441	10.7673	14.5117	0.452427	3.74442
Nbn	10.4306	6.07296	91.6113	6.10562	4.37333	5.36913	4.26472	6.87936	23.7188	5.5044	0.45249	-18.2144
Zfp593os	6.28386	88.6107	90.2584	90.6195	86.4743	89.9057	90.6013	90.0225	72.4493	90.1765	0.452624	17.7272
2700062C07Rik	4.25537	91.1902	0.395257	2.54899	1.67376	0.779872	1.91975	0.15528	20.0127	0.951634	0.452715	-19.0611
Vma21	36.683	83.622	36.7742	30.3664	31.046	50.3163	20.8182	23.6444	43.6983	31.593	0.452773	-12.1054
Nek11	6.56385	5.14865	88.3371	3.66601	4.2775	2.0303	4.21602	4.96909	21.5986	3.73847	0.453049	-17.8602
Fads2b	79.7039	84.94	88.9612	88.9968	85.8777	83.0811	84.8256	83.6401	85.6959	83.8489	0.453097	-1.84697
Or5ak20	79.7039	84.94	88.9612	88.9968	85.8777	83.0811	84.8256	83.6401	85.6959	83.8489	0.453097	-1.84697
Or5ak22	79.7039	84.94	88.9612	88.9968	85.8777	83.0811	84.8256	83.6401	85.6959	83.8489	0.453097	-1.84697
Or5ak23	79.7039	84.94	88.9612	88.9968	85.8777	83.0811	84.8256	83.6401	85.6959	83.8489	0.453097	-1.84697
Or5ak24	79.7039	84.94	88.9612	88.9968	85.8777	83.0811	84.8256	83.6401	85.6959	83.8489	0.453097	-1.84697
Or5ak25	79.7039	84.94	88.9612	88.9968	85.8777	83.0811	84.8256	83.6401	85.6959	83.8489	0.453097	-1.84697
Or5ak4	79.7039	84.94	88.9612	88.9968	85.8777	83.0811	84.8256	83.6401	85.6959	83.8489	0.453097	-1.84697
Rab21	18.9964	6.43309	10.671	4.56322	2.70576	11.9118	1.66046	1.32861	8.6739	4.96697	0.453262	-3.70693
Dnaaf9	4.86042	5.10101	0.361111	2.96061	1.91557	3.73728	3.05549	5.45852	3.03975	4.08376	0.453274	1.04401
9130221H12Rik	87.6936	91.1825	93.8192	93.1355	91.9831	89.7481	90.0551	91.3503	91.5628	90.3845	0.453321	-1.17826
Nploc4	22.5733	89.638	1.10577	1.30931	2.84267	7.12563	2.51168	6.21142	23.4938	5.28291	0.453403	-18.2109
Trpv3	83.658	85.7178	88.0874	89.918	87.6305	85.8591	84.7182	86.8361	87.0023	85.8045	0.453634	-1.19785
Cfap92	84.0764	87.5128	6.89394	5.37541	4.02168	13.8826	15.7748	19.8804	37.576	16.5126	0.453661	-21.0635
Aste1	6.56385	5.14865	90.2393	3.66601	4.2775	2.0303	4.21602	4.96909	21.9791	3.73847	0.453664	-18.2406
Zfp36l2	2.79131	3.75173	4.68203	1.03451	0.897383	1.15913	3.23063	0.77305	2.63139	1.72094	0.453692	-0.910457
Ovca2	0.792011	1.19734	11.0456	1.33513	2.35459	2.00346	11.9798	4.22606	3.34493	6.06976	0.453881	2.72483
Pex39	6.13015	4.49799	3.14394	4.94286	5.06898	4.73095	3.70721	4.19764	4.75678	4.21193	0.453903	-0.544849
Robo4	79.5879	27.9977	19.0726	18.4307	21.1477	81.4921	31.7664	33.604	33.2473	48.9542	0.453963	15.7069
Foxo6	1.32231	4.42484	5.78747	3.66468	2.28592	4.13917	2.28833	7.89569	3.49704	4.77439	0.454037	1.27735
Entrep1	5.71075	9.43151	30.2736	5.33185	5.65045	16.6639	19.5087	13.367	11.2796	16.5132	0.454073	5.23355
Tfrc	6.7093	4.90292	3.4727	3.56873	4.47034	5.19403	4.24876	6.68353	4.6248	5.37544	0.454161	0.750643
Gm15097	77.3875	82.1432	86.0263	87.2302	83.9385	80.0303	81.9495	82.3885	83.3451	81.4561	0.454185	-1.88903
Emc10	3.55552	6.42822	3.92641	2.98042	3.82826	2.98488	3.85756	3.63272	4.14377	3.49172	0.454267	-0.652045
Garin5a	3.55552	6.42822	3.92641	2.98042	3.82826	2.98488	3.85756	3.63272	4.14377	3.49172	0.454267	-0.652045
Neudnr	75.9358	77.1037	79.7038	79.5964	77.334	76.0524	79.4519	82.2202	77.9347	79.2415	0.454273	1.30676
Cyp2b10	79.3833	82.5887	85.937	86.6526	83.9656	82.0844	82.5043	82.3714	83.7054	82.32	0.454311	-1.38538
Cyp2b13	79.3833	82.5887	85.937	86.6526	83.9656	82.0844	82.5043	82.3714	83.7054	82.32	0.454311	-1.38538
1700031A10Rik	83.8203	84.7238	83.8515	88.8586	85.9104	83.2808	84.504	85.3382	85.4329	84.3743	0.454327	-1.0586
Pcmtd2	2.91209	1.39456	1.85185	6.72365	2.74963	9.67643	5.46184	0	3.12636	5.04609	0.454362	1.91974
Mir682	84.4803	88.912	90.9055	92.1462	88.5927	87.0897	87.6806	88.0454	89.0073	87.6052	0.454446	-1.40212
Mab21l2	2.00206	3.71643	11.8725	9.23478	5.8397	5.16223	4.12392	4.53509	6.53309	4.60708	0.454518	-1.92601
Cope	4.5788	2.96265	2.1173	3.85945	2.86603	3.20234	3.12717	5.3834	3.27685	3.9043	0.454537	0.627453
Ddx49	4.5788	2.96265	2.1173	3.85945	2.86603	3.20234	3.12717	5.3834	3.27685	3.9043	0.454537	0.627453
Cytl1	78.2647	80.6894	85.585	85.0472	82.8591	80.5685	81.7433	80.7403	82.4891	81.0173	0.454667	-1.47174
Mir684-2	84.7367	89.1416	85.7479	92.8725	86.5672	85.5935	85.9834	87.1266	87.8132	86.2345	0.45473	-1.57867
Ppp2cb	13.6561	12.2797	88.3463	6.71512	6.64112	5.36873	5.18934	15.2919	25.5277	8.61665	0.454767	-16.911
1700010N08Rik	73.8256	77.9145	82.543	83.7234	80.6776	77.0098	78.4132	78.0713	79.7368	77.8314	0.454771	-1.90543
Gm28453	73.8256	77.9145	82.543	83.7234	80.6776	77.0098	78.4132	78.0713	79.7368	77.8314	0.454771	-1.90543
Gm5114	73.8256	77.9145	82.543	83.7234	80.6776	77.0098	78.4132	78.0713	79.7368	77.8314	0.454771	-1.90543
Gm5591	73.8256	77.9145	82.543	83.7234	80.6776	77.0098	78.4132	78.0713	79.7368	77.8314	0.454771	-1.90543
Aftph	2.33092	1.92147	2.33298	3.30516	1.54976	1.54928	2.94453	3.88162	2.28806	2.79181	0.454786	0.503752
Ctsl	4.94983	5.32981	3.10023	3.44245	3.34077	4.9204	5.34126	3.57509	4.03262	4.61225	0.454814	0.579631
Piwil4	7.70785	16.5524	39.645	23.0273	20.2042	16.5927	12.8205	17.9306	21.4274	15.7813	0.454829	-5.64607
Actc1	87.5496	87.5806	28.3786	22.1868	35.3972	35.4456	88.951	88.214	52.2185	70.8702	0.454892	18.6517
Gm5105	85.4871	90.1378	91.6385	92.618	89.9166	89.2481	88.8531	87.7971	89.9596	88.6327	0.454913	-1.32685
8030423F21Rik	4.00298	6.69331	39.197	3.59625	4.96043	4.46995	3.91151	4.65524	11.69	4.34557	0.455027	-7.34442
Mcf2l	35.3199	13.697	2.84314	9.40285	8.16829	7.55963	8.61239	7.49111	13.8862	7.88771	0.455048	-5.99853
Flot2	8.11578	89.15	2.82948	4.01297	2.4798	1.31119	7.03219	1.25467	21.3176	3.19935	0.455075	-18.1183
Gm16090	86.1505	89.0139	92.5266	92.7636	89.5189	88.4844	88.4665	89.1024	89.9947	88.6844	0.45511	-1.31029
Ttr	86.1505	89.0139	92.5266	92.7636	89.5189	88.4844	88.4665	89.1024	89.9947	88.6844	0.45511	-1.31029
Lrrc37	81.717	86.5274	90.084	90.4446	87.1982	86.3743	86.9627	82.7177	87.1942	85.3516	0.455123	-1.84265
Cacna2d4	23.2698	22.1253	28.6588	14.2731	15.303	24.2549	16.5731	33.3836	20.726	24.7372	0.45514	4.01118
Lrtm2	23.2698	22.1253	28.6588	14.2731	15.303	24.2549	16.5731	33.3836	20.726	24.7372	0.45514	4.01118
Or51b17	82.6913	88.5448	92.1395	91.8941	89.051	87.7048	86.365	87.0371	88.8641	87.0356	0.455219	-1.82848
Or51b4	82.6913	88.5448	92.1395	91.8941	89.051	87.7048	86.365	87.0371	88.8641	87.0356	0.455219	-1.82848
Or51b6	82.6913	88.5448	92.1395	91.8941	89.051	87.7048	86.365	87.0371	88.8641	87.0356	0.455219	-1.82848
Plekhd1	14.1161	28.2486	11.7952	12.3118	10.9595	24.3792	14.7641	18.7288	15.4862	19.2907	0.455238	3.80446
Plekhd1os	14.1161	28.2486	11.7952	12.3118	10.9595	24.3792	14.7641	18.7288	15.4862	19.2907	0.455238	3.80446
Acot1	9.67588	6.75469	44.6624	5.81062	5.04895	9.77766	4.87512	4.03281	14.3905	6.22853	0.455313	-8.16198
Pak4	6.36263	22.2596	7.15664	5.90041	3.98891	3.78318	6.49145	6.41086	9.13364	5.56183	0.455442	-3.57181
Dlk2	8.33879	9.36442	8.05566	4.13559	2.70097	2.62749	5.67959	6.59127	6.51908	4.96611	0.455489	-1.55297
Gtpbp4	5.05628	1.88064	0.714286	3.40957	1.94259	2.33249	3.84058	4.21947	2.60067	3.46418	0.455519	0.863505
Leng1	4.90129	8.74482	17.0383	7.06363	4.20947	6.51728	21.724	8.11832	8.39149	12.1199	0.455627	3.72836
BC055402	82.2573	86.1043	89.4196	89.5931	87.3104	84.6048	86.9149	84.8264	86.937	85.4487	0.455679	-1.48822
B020014A21Rik	78.5041	83.8526	90.0346	90.1509	87.2803	83.68	83.6688	83.5596	85.9645	83.6361	0.455682	-2.32834
Ulbp3	78.5041	83.8526	90.0346	90.1509	87.2803	83.68	83.6688	83.5596	85.9645	83.6361	0.455682	-2.32834
Mageb4	76.754	83.0014	86.2702	87.1563	83.7054	80.6767	82.4536	81.1006	83.3774	81.4103	0.455682	-1.96714
Tmem45b	29.5518	22.0054	7.16117	17.4704	12.7177	16.9057	23.7673	25.7825	17.7813	22.1518	0.455772	4.37055
Mir6349	85.3769	88.5614	91.618	92.6169	89.7664	88.6664	88.0181	88.0218	89.5879	88.2354	0.455793	-1.35249
Igip	85.2996	88.7337	90.8083	89.529	87.7293	86.8151	87.1637	88.2296	88.42	87.4028	0.455921	-1.01717
Mir7041	87.2871	89.0199	91.521	93.0979	89.7077	89.1476	89.1042	88.9204	90.1267	89.0574	0.455956	-1.06934
Cd86	16.0934	16.7758	26.9157	7.33002	7.5995	15.6467	8.00659	8.94334	14.9429	10.8655	0.455971	-4.07734
Zfp719	5.57776	0.869963	0.770637	0.666085	0.566017	2.66724	5.10906	1.02273	1.69009	2.93301	0.456127	1.24292
Spata13	2.62666	2.92168	4.89123	1.39095	3.09575	3.49627	3.03849	4.32877	2.98525	3.62118	0.456213	0.635922
Plpp3	12.2173	2.82899	4.34319	5.29683	5.19522	7.62036	4.86838	11.6392	5.9763	8.04265	0.456283	2.06635
Srsf10	86.0235	3.74358	12.0044	4.70704	2.49093	5.11655	4.45026	4.40686	21.7939	4.65789	0.456291	-17.136
4732491K20Rik	29.543	15.1936	8.73317	3.75218	4.15231	9.87007	3.95965	7.46715	12.2749	7.09895	0.456304	-5.1759
Map3k4	29.543	15.1936	8.73317	3.75218	4.15231	9.87007	3.95965	7.46715	12.2749	7.09895	0.456304	-5.1759
Emd	29.1523	11.9833	27.1199	36.3106	27.8873	42.5406	6.37608	5.88856	26.4907	18.2684	0.456324	-8.22229
Gpr82	81.4097	84.1672	86.0392	87.8924	84.7065	82.1912	88.939	88.5101	84.843	86.5468	0.456365	1.70377
Fanca	9.46879	2.85672	5.8069	10.3633	11.5883	8.69347	7.52966	14.0297	8.0168	10.0843	0.456399	2.06746
Nras	9.15298	6.16424	12.5874	2.99748	3.47365	4.29892	5.40264	5.15854	6.87515	4.95337	0.456453	-1.92178
Tjp1	11.2401	6.86593	6.80319	2.08647	3.42157	3.96016	4.25935	4.93373	6.08345	4.38441	0.456469	-1.69903
Cryba1	84.7027	89.7886	90.9625	90.2047	87.5938	86.5354	88.8508	86.7283	88.6505	87.3715	0.456471	-1.27899
Ppia	2.27497	3.23796	4.27137	2.24515	2.49643	4.36629	3.69643	2.28228	2.90518	3.44833	0.456478	0.543157
Shmt2	1.09196	1.34756	11.0804	2.65799	0.654257	1.34901	1.31345	1.20667	3.36643	1.28971	0.456498	-2.07672
Mylk4	80.1508	86.1385	89.0854	89.0183	85.2858	84.1917	84.2749	84.1422	85.9358	84.2029	0.456556	-1.73282
Mybpc2	77.1457	79.9095	39.4779	43.5835	35.2065	41.0839	82.8938	79.9458	55.0646	67.9745	0.456635	12.9099
Xpo6	6.82385	1.66263	2.48561	2.14831	0.982167	1.57895	1.67704	1.91632	2.82051	1.7241	0.456635	-1.09641
4930550C14Rik	10.5303	13.0515	91.746	9.85525	14.8536	13.8692	7.42855	11.8401	28.0073	11.046	0.456696	-16.9614
Timp3	11.6407	6.90768	8.86516	8.18619	7.39798	18.6559	4.16236	10.7448	8.59954	11.1877	0.456703	2.58812
Mir8106	84.4667	88.7041	90.8605	94.0455	92.2822	91.55	91.8919	92.0352	90.0718	91.8257	0.45672	1.75392
Cog5	2.24588	3.92646	5.56364	1.52205	1.85017	2.59359	2.44505	1.54729	3.02164	2.19531	0.456727	-0.826328
Dus4l	2.24588	3.92646	5.56364	1.52205	1.85017	2.59359	2.44505	1.54729	3.02164	2.19531	0.456727	-0.826328
Dennd4a	18.8763	1.30547	0	2.8773	3.8085	1.02564	2.71409	1.40756	5.37351	1.71577	0.456765	-3.65774
Hfm1	9.90058	2.69842	16.3309	1.87305	2.08149	8.60635	19.344	3.87582	6.57689	10.6087	0.456799	4.03183
Or7a35	81.6218	85.917	89.2871	89.1529	86.5246	84.1106	85.9101	84.9519	86.5007	84.9909	0.456847	-1.5098
Or7a36	81.6218	85.917	89.2871	89.1529	86.5246	84.1106	85.9101	84.9519	86.5007	84.9909	0.456847	-1.5098
Or7a37	81.6218	85.917	89.2871	89.1529	86.5246	84.1106	85.9101	84.9519	86.5007	84.9909	0.456847	-1.5098
Or7a38	81.6218	85.917	89.2871	89.1529	86.5246	84.1106	85.9101	84.9519	86.5007	84.9909	0.456847	-1.5098
Or7a39	81.6218	85.917	89.2871	89.1529	86.5246	84.1106	85.9101	84.9519	86.5007	84.9909	0.456847	-1.5098
Or7a41	81.6218	85.917	89.2871	89.1529	86.5246	84.1106	85.9101	84.9519	86.5007	84.9909	0.456847	-1.5098
Or7a42	81.6218	85.917	89.2871	89.1529	86.5246	84.1106	85.9101	84.9519	86.5007	84.9909	0.456847	-1.5098
Or7c70	81.6218	85.917	89.2871	89.1529	86.5246	84.1106	85.9101	84.9519	86.5007	84.9909	0.456847	-1.5098
Mir1966	81.2868	5.31168	91.6642	5.94799	4.7254	13.5301	88.457	88.256	37.7872	63.4144	0.456882	25.6272
Gm12253	81.8215	83.1554	87.6956	88.3195	85.7251	83.4621	84.35	84.1848	85.3434	83.999	0.456892	-1.34446
Lypd8l	81.8215	83.1554	87.6956	88.3195	85.7251	83.4621	84.35	84.1848	85.3434	83.999	0.456892	-1.34446
Lypd9	81.8215	83.1554	87.6956	88.3195	85.7251	83.4621	84.35	84.1848	85.3434	83.999	0.456892	-1.34446
Or11l3	81.8215	83.1554	87.6956	88.3195	85.7251	83.4621	84.35	84.1848	85.3434	83.999	0.456892	-1.34446
Or2ab1	81.8215	83.1554	87.6956	88.3195	85.7251	83.4621	84.35	84.1848	85.3434	83.999	0.456892	-1.34446
Or2av9	81.8215	83.1554	87.6956	88.3195	85.7251	83.4621	84.35	84.1848	85.3434	83.999	0.456892	-1.34446
Or2t29	81.8215	83.1554	87.6956	88.3195	85.7251	83.4621	84.35	84.1848	85.3434	83.999	0.456892	-1.34446
Or2t43	81.8215	83.1554	87.6956	88.3195	85.7251	83.4621	84.35	84.1848	85.3434	83.999	0.456892	-1.34446
Or2t46	81.8215	83.1554	87.6956	88.3195	85.7251	83.4621	84.35	84.1848	85.3434	83.999	0.456892	-1.34446
Or2t47	81.8215	83.1554	87.6956	88.3195	85.7251	83.4621	84.35	84.1848	85.3434	83.999	0.456892	-1.34446
Or2t48	81.8215	83.1554	87.6956	88.3195	85.7251	83.4621	84.35	84.1848	85.3434	83.999	0.456892	-1.34446
Or2t49	81.8215	83.1554	87.6956	88.3195	85.7251	83.4621	84.35	84.1848	85.3434	83.999	0.456892	-1.34446
Or2z2	81.8215	83.1554	87.6956	88.3195	85.7251	83.4621	84.35	84.1848	85.3434	83.999	0.456892	-1.34446
Tlr9	80.2518	85.3087	91.5579	89.6129	88.0592	85.2204	86.0261	83.2164	86.9581	84.821	0.456905	-2.13714
Fam216b	84.1308	87.5503	91.401	91.3341	88.5606	87.0024	87.1478	87.3451	88.5954	87.1651	0.457165	-1.43025
Mir1971	84.1308	87.5503	91.401	91.3341	88.5606	87.0024	87.1478	87.3451	88.5954	87.1651	0.457165	-1.43025
Dmrtb1	80.0281	81.8202	84.342	88.2045	84.6465	85.5794	88.1395	82.8542	83.8083	85.5244	0.457339	1.71611
Fcrl2	36.9919	28.9015	90.0574	21.8682	26.7164	16.3267	30.4805	34.9382	40.9071	27.2485	0.457365	-13.6586
Atp6ap1l	88.8163	91.3141	93.9622	93.6635	91.7029	90.1508	90.7552	91.7153	91.8918	90.8737	0.457481	-1.01805
Hormad1	85.1687	89.3763	93.7987	91.8891	91.2166	88.9182	88.2156	89.0692	90.2899	88.7343	0.457557	-1.55557
Jazf1	47.3224	21.654	89.5857	2.09354	2.49592	15.6478	11.2423	18.6037	32.6303	15.1646	0.457625	-17.4657
Rasa4	19.9188	6.12563	12.4049	6.11768	5.7251	17.0054	15.4032	7.81897	10.0584	13.4092	0.457771	3.35077
Snord1a	85.3197	89.2895	90.7792	89.7915	85.6093	85.6037	87.3319	87.7821	88.1578	86.9059	0.457794	-1.25195
Cpt1c	20.8014	15.3028	17.1872	14.5949	16.7391	9.43311	19.9398	15.117	16.9251	14.83	0.457934	-2.0951
Dock10	6.5701	11.7204	2.40291	5.18602	4.61774	7.49957	6.02474	10.1386	6.09942	7.88763	0.45795	1.78821
Dym	8.59035	1.01617	0.266667	1.01765	2.2862	1.07507	0.721609	1.26859	2.63541	1.02176	0.457999	-1.61365
Cfl1	3.06792	2.96238	1.99862	3.61904	2.70131	2.64999	2.36785	2.73199	2.86985	2.58328	0.458024	-0.286573
Mus81	3.06792	2.96238	1.99862	3.61904	2.70131	2.64999	2.36785	2.73199	2.86985	2.58328	0.458024	-0.286573
Odaph	84.5653	87.9376	91.6676	91.6954	88.7306	86.6795	87.9028	87.9079	88.9193	87.4967	0.458066	-1.42257
Spink7	81.6023	89.1605	89.8255	90.1569	86.0254	84.9158	85.7964	86.1919	87.3541	85.6347	0.458139	-1.71943
Cenph	2.55219	3.45971	5.2812	2.76076	4.38754	2.94753	2.21831	4.03614	3.68828	3.06733	0.458149	-0.620949
Gm29571	88.518	91.0323	92.2786	93.0633	90.8822	90.598	90.4445	89.9494	91.1549	90.3307	0.458395	-0.824227
Smlr1	88.518	91.0323	92.2786	93.0633	90.8822	90.598	90.4445	89.9494	91.1549	90.3307	0.458395	-0.824227
Ssbp2	20.5429	6.22764	5.78947	4.56396	4.0724	4.95008	16.6418	14.7968	8.23927	12.1296	0.458426	3.89029
Sash3	49.4604	83.6622	56.1344	44.5522	43.0553	41.8572	4.00183	76.8265	55.3729	40.8952	0.458432	-14.4777
Rfc3	6.43366	3.12433	24.2029	2.66987	1.86523	4.05025	2.95074	2.6214	7.65919	3.20746	0.458465	-4.45173
Fam237a	78.8832	82.6641	89.7518	89.2181	83.765	83.3828	82.6136	82.0188	84.8565	82.6717	0.458516	-2.1847
Tnr	16.762	3.69697	2.05882	6.97588	8.26547	4.78598	7.38747	1.9352	7.55183	4.70288	0.458528	-2.84895
Nfe2l2	10.8283	9.68076	8.63118	5.66499	5.56374	7.55725	6.1978	7.03105	8.07379	6.9287	0.458572	-1.14509
Luzp2	13.4063	7.70162	9.7621	5.06508	4.99539	12.5185	7.29326	10.3989	8.18609	10.0702	0.458642	1.88412
Nap1l3	25.8522	9.69697	33.3558	18.3218	17.4938	21.6931	3.99329	20.9389	20.9441	15.5418	0.458647	-5.40236
Ccn6	90.1047	89.8762	92.7821	92.6413	89.7844	90.8584	89.6775	90.3263	91.0377	90.2874	0.458658	-0.750336
Ogfod2	0.779812	4.17329	1.30536	4.43324	2.87485	2.28261	4.18526	4.259	2.71331	3.57562	0.458695	0.862313
Lrrc46	10.9928	20.9213	4.12587	8.93506	1.35759	12.2338	11.8933	14.451	9.26652	12.8594	0.458742	3.59287
Mrpl10	10.9928	20.9213	4.12587	8.93506	1.35759	12.2338	11.8933	14.451	9.26652	12.8594	0.458742	3.59287
Cftr	28.3967	36.8981	30.5828	5.20126	9.058	26.653	31.0598	28.3429	22.0274	28.6852	0.458816	6.65786
Pgam5	17.2473	0.762873	93.0378	0.976832	1.56035	2.76477	4.41057	4.46833	22.717	3.88122	0.459054	-18.8358
Cox20	3.37089	7.4389	7.51034	4.50429	3.76782	8.93895	5.21002	5.35023	5.31845	6.49973	0.459104	1.18128
Hgh1	5.35024	2.97247	11.0786	4.19928	4.51141	2.90683	4.64651	4.71694	5.6224	4.09009	0.459117	-1.53231
Adgrd1	82.1016	84.363	87.1393	87.0809	85.021	85.1593	86.3593	87.0199	85.1412	86.1795	0.459151	1.03833
Cdsn	79.7981	84.6853	82.3788	82.8066	82.7376	79.094	79.5458	84.7864	82.4813	81.142	0.459153	-1.33924
AU021063	12.1968	22.4997	87.9745	17.5928	89.8835	24.9969	30.9655	26.4063	46.0294	27.4562	0.45928	-18.5732
Trak1	1.09266	6.82887	2.41172	4.67684	4.05527	6.08531	3.77141	4.89433	3.81307	4.91701	0.459349	1.10394
Ccdc169	85.2063	89.0303	91.9985	92.4063	90.4354	88.3786	88.2748	88.6822	89.8154	88.4452	0.459418	-1.37018
Sohlh2	85.2063	89.0303	91.9985	92.4063	90.4354	88.3786	88.2748	88.6822	89.8154	88.4452	0.459418	-1.37018
Gm14773	78.5214	84.3092	87.7945	88.0308	85.2097	82.6067	83.0629	83.2016	84.7731	82.957	0.459501	-1.81609
Mageb6b1	78.5214	84.3092	87.7945	88.0308	85.2097	82.6067	83.0629	83.2016	84.7731	82.957	0.459501	-1.81609
Septin11	4.07573	1.85695	2.56698	2.31343	2.61231	3.69748	3.23027	2.46046	2.68508	3.1294	0.459523	0.444324
Ppp1r18	5.45076	7.14741	2.46148	3.09941	3.63469	5.16478	5.27343	5.3465	4.35875	5.26157	0.459646	0.90282
Gm4792	85.1725	87.7316	90.4913	90.8031	88.1223	87.2919	87.2464	87.6063	88.4642	87.3815	0.45977	-1.08265
4930505K14Rik	85.7474	87.9974	90.3061	91.171	88.6268	87.5077	87.1081	88.608	88.7698	87.7413	0.459793	-1.02849
4921508D12Rik	82.6525	86.0775	89.9625	90.2941	87.5019	85.5814	86.0869	85.7973	87.2977	85.8219	0.459898	-1.47583
Gm11346	78.0677	18.3109	15.4536	4.96746	6.99132	11.8697	9.7316	9.84295	24.7582	10.4814	0.459957	-14.2768
Inhbc	88.0852	90.5829	91.7207	92.616	90.0064	88.4479	90.1112	90.5618	90.6023	89.7069	0.460002	-0.895329
Necap2	4.3626	6.60983	6.53353	7.91277	7.32235	9.14122	6.82253	6.14294	6.54822	7.3689	0.460378	0.820677
Mrps25	4.10595	7.12387	4.00045	2.6446	2.48546	2.39104	3.47184	3.64053	4.07207	3.1678	0.460387	-0.904266
Snapc3	3.74466	3.25316	4.2901	2.16446	3.09382	3.63236	3.28928	4.21788	3.30924	3.71317	0.460443	0.40393
Patz1	5.28809	2.49213	3.58131	1.89677	1.71514	2.1573	1.83548	2.84827	2.99469	2.28035	0.460447	-0.714336
Cmklr1	23.262	23.333	18.5524	25.5823	14.961	21.4202	23.3314	8.66469	21.1382	17.8054	0.460519	-3.33274
Slc10a3	75.1061	15.5664	29.4869	35.7783	32.8833	25.1734	45.5311	87.0068	37.7642	52.5705	0.460557	14.8063
Cd47	5.70833	5.74901	7.96288	2.36939	2.96301	8.96846	3.89925	6.08405	4.95052	6.31725	0.460597	1.36673
Gm6402	88.7432	90.2022	92.516	93.5022	89.5529	91.3024	92.273	92.0271	90.9033	91.8675	0.460708	0.964203
Phykpl	7.6493	14.0373	9.18951	5.33669	5.32391	6.75517	5.89019	7.1645	8.30735	6.60329	0.460709	-1.70406
Sema3c	14.0952	6.78391	4.9865	3.85945	6.09299	9.49461	10.6688	7.26467	7.16361	9.14269	0.460721	1.97908
Crnn	80.6648	84.5724	88.7809	88.7486	86.4926	83.1692	84.1831	85.3101	85.8519	84.2208	0.460762	-1.63107
Flg2	80.6648	84.5724	88.7809	88.7486	86.4926	83.1692	84.1831	85.3101	85.8519	84.2208	0.460762	-1.63107
Hrnr	80.6648	84.5724	88.7809	88.7486	86.4926	83.1692	84.1831	85.3101	85.8519	84.2208	0.460762	-1.63107
Zbtb43	5.46252	2.05645	3.29282	4.36646	3.25675	4.64848	4.52594	3.76103	3.687	4.31181	0.460772	0.624815
Astn1	81.261	83.6097	5.33741	4.67048	4.21165	11.8738	6.97902	27.6731	35.818	15.5086	0.460921	-20.3094
H2-K1	2.74903	7.11319	2.67908	7.1032	6.84472	3.20188	8.5616	8.68985	5.29784	6.81778	0.461027	1.51993
Tsfm	8.50327	6.878	7.50377	4.71672	2.53662	6.419	3.91008	4.10695	6.02767	4.81201	0.461121	-1.21566
Cep44	4.64644	3.23548	3.25397	2.3159	4.93812	3.81305	5.37271	3.65154	3.67798	4.2791	0.461241	0.60112
Fbxo8	4.64644	3.23548	3.25397	2.3159	4.93812	3.81305	5.37271	3.65154	3.67798	4.2791	0.461241	0.60112
Gm15408	14.9524	11.7041	4.2856	12.0536	20.8005	8.28106	9.62875	11.7739	12.7592	9.89458	0.461281	-2.86465
Pnoc	82.1558	87.1075	91.7017	84.6173	82.8672	87.2896	86.8789	88.3979	85.6899	87.5221	0.461292	1.83223
Mir290a	33.7553	32.4089	34.8063	31.8147	33.1486	40.9019	31.2499	32.818	33.1868	34.9899	0.461353	1.80316
Mir290b	33.7553	32.4089	34.8063	31.8147	33.1486	40.9019	31.2499	32.818	33.1868	34.9899	0.461353	1.80316
Mir291a	33.7553	32.4089	34.8063	31.8147	33.1486	40.9019	31.2499	32.818	33.1868	34.9899	0.461353	1.80316
Mir291b	33.7553	32.4089	34.8063	31.8147	33.1486	40.9019	31.2499	32.818	33.1868	34.9899	0.461353	1.80316
Mir292	33.7553	32.4089	34.8063	31.8147	33.1486	40.9019	31.2499	32.818	33.1868	34.9899	0.461353	1.80316
Abca14	19.5541	30.9289	9.40148	9.25384	8.44617	7.37709	10.8308	14.2031	15.5169	10.8037	0.46136	-4.71323
Mir466f-4	78.9408	82.8747	87.6361	87.6757	84.1639	82.0038	83.0279	82.5822	84.2582	82.538	0.461482	-1.72025
Micu1	7.76742	3.3457	5.56915	3.54307	5.65948	2.6232	4.15102	5.76754	5.17697	4.18058	0.461612	-0.996383
Slc26a9	73.7843	79.9087	84.0456	36.6804	41.7526	40.1678	77.8854	31.9478	63.2343	50.0003	0.461766	-13.234
Dipk1a	5.10606	3.38263	6.56773	1.66454	3.65036	4.0212	3.3275	2.09299	4.07427	3.14723	0.461839	-0.927036
Gm13090	82.1631	87.2634	91.8828	90.6739	89.4609	86.0512	86.9101	86.5096	88.2888	86.4903	0.461851	-1.79851
Tbx10	86.3732	86.2929	90.0181	91.5503	89.2918	84.704	90.3458	86.7482	88.7053	87.266	0.461859	-1.43927
Gm10782	82.8269	86.1319	89.1933	89.328	86.7868	85.3478	85.6585	85.8059	86.8534	85.6041	0.461948	-1.24931
Inpp5e	0	2.44841	4.86498	4.85995	4.30462	5.51282	3.98659	3.50611	3.29559	4.33518	0.462015	1.03959
Parva	23.9277	9.64027	17.9349	6.10577	4.71948	12.7192	16.654	20.1378	12.4656	16.5037	0.462021	4.03805
Ccdc51	2.72253	5.31126	13.9507	4.1597	3.51583	2.76289	4.21542	4.322	5.93201	3.76677	0.462045	-2.16523
Tma7	2.72253	5.31126	13.9507	4.1597	3.51583	2.76289	4.21542	4.322	5.93201	3.76677	0.462045	-2.16523
Srpk3	82.5353	88.4403	88.9899	51.58	86.7355	84.4548	86.943	90.081	79.6562	87.1596	0.462107	7.5034
Adam28	82.2738	84.8808	89.4002	88.8697	86.9004	84.7246	85.0369	85.4809	86.465	85.0808	0.462144	-1.3842
Smok4a	79.8272	84.8996	88.9867	90.1291	86.9751	83.7943	84.5325	84.4394	86.1635	84.2554	0.462165	-1.90814
Smco2	85.422	87.9612	90.7817	90.8978	89.3415	86.9326	87.3377	88.9973	88.8808	87.7559	0.462241	-1.12496
Kctd6	23.9392	30.9766	26.0687	8.00628	7.34318	6.07203	26.2665	6.32442	19.2668	12.8877	0.462258	-6.37913
Per2	7.00092	10.681	2.86012	4.58872	7.31794	15.5604	1.81829	10.1303	6.48973	9.16966	0.462299	2.67993
Btbd10	4.42635	1.88159	91.6591	2.30939	1.28075	1.50677	1.81839	1.5802	20.3114	1.63512	0.462344	-18.6763
Msmo1	0.765126	1.17626	92.3897	7.63007	2.53651	1.48457	2.99548	1.96758	20.8995	2.14921	0.462356	-18.7503
Tafa4	8.19202	6.99763	5.71414	12.1106	7.7894	18.1	6.10519	7.59232	8.16077	10.5992	0.462373	2.4384
3110099E03Rik	81.0908	86.2554	90.4477	90.0758	87.6119	84.4808	86.0322	85.4148	87.0963	85.3093	0.46256	-1.78703
Adgrg5	82.979	23.4343	31.0125	33.2928	41.0788	35.5229	25.429	32.6597	42.3595	31.2038	0.462582	-11.1556
Gm15328	79.6557	84.6266	90.5128	91.5046	87.2084	85.3531	85.1223	82.7587	86.7016	84.4113	0.462677	-2.29029
Slc35f2	3.97436	3.2928	2.35488	5.88718	6.94307	4.23806	6.84244	5.33761	4.49046	5.4727	0.462708	0.982245
Glcci1	3.68422	2.79118	1.39943	2.94521	1.76327	3.42525	2.48571	3.02063	2.51666	2.97719	0.462877	0.460532
Rpa3	3.68422	2.79118	1.39943	2.94521	1.76327	3.42525	2.48571	3.02063	2.51666	2.97719	0.462877	0.460532
Umad1	3.68422	2.79118	1.39943	2.94521	1.76327	3.42525	2.48571	3.02063	2.51666	2.97719	0.462877	0.460532
Ndufaf1	1.60589	2.82828	0.900196	2.66975	2.13777	1.82176	1.21471	1.87855	2.02838	1.63834	0.46292	-0.390041
Dtx3	9.61856	4.21315	2.15464	1.49929	1.3173	5.44032	4.34387	6.47809	3.76059	5.42076	0.462921	1.66018
F420014N23Rik	9.61856	4.21315	2.15464	1.49929	1.3173	5.44032	4.34387	6.47809	3.76059	5.42076	0.462921	1.66018
Sanbr	87.8748	2.57609	0.555556	1.47298	1.34349	1.11111	0.231481	0.781818	18.7646	0.708137	0.463049	-18.0564
Nqo2	7.30392	6.90859	9.09091	5.2266	4.25526	6.73948	5.23069	4.88809	6.55706	5.61942	0.463115	-0.937636
Aldh1l1	11.1138	17.5449	4.90225	9.59622	4.08073	10.9356	13.4677	11.6536	9.44759	12.019	0.463236	2.57139
Mrpl58	1.60289	3.83242	11.3244	4.01353	3.83586	5.3177	1.34412	2.52046	4.92182	3.06076	0.463325	-1.86106
Cbx7	12.4475	14.2643	9.6921	9.3788	6.52955	12.0213	11.0674	12.5448	10.4625	11.8778	0.46336	1.41537
Cass4	80.7757	13.1869	24.8647	15.3058	17.5757	17.9903	14.0685	18.9164	30.3418	16.9917	0.463391	-13.35
1700011B04Rik	84.322	86.8757	91.3416	92.057	88.9882	85.0333	88.6221	87.6578	88.7169	87.1044	0.463447	-1.61251
4930529N20Rik	84.322	86.8757	91.3416	92.057	88.9882	85.0333	88.6221	87.6578	88.7169	87.1044	0.463447	-1.61251
Edc4	2.67759	2.48906	3.63535	4.57476	4.53495	7.71102	2.09108	4.08763	3.58234	4.62991	0.463455	1.04757
Gm11541	81.2001	82.9485	86.4602	85.2421	83.0007	81.4405	83.8178	82.9095	83.7703	82.7226	0.463518	-1.04771
Susd5	32.5704	23.4255	11.4511	11.7985	9.26471	19.5425	21.8879	26.0295	17.702	22.4866	0.463634	4.78457
Pde4b	10.0292	10.8242	6.43015	6.55157	7.16796	9.35038	6.26681	5.4417	8.20062	7.01963	0.463761	-1.18099
Gm6213	82.813	23.8967	28.4615	18.6555	23.0035	20.9108	21.5183	26.1268	35.366	22.852	0.463787	-12.5141
Nwd2	10.9584	5.63887	12.1239	5.68564	4.92329	8.91887	9.64569	9.80535	7.86602	9.45664	0.463801	1.59062
Iqcf5	83.1091	85.9425	43.5327	89.4197	85.6557	86.5978	86.9852	85.8004	77.532	86.4612	0.463811	8.92919
Lhcgr	83.1118	88.6861	23.3851	20.0592	28.1462	30.2302	87.9233	85.57	48.6777	67.9078	0.463814	19.2302
Msr1	81.1475	85.0798	90.7352	91.3291	88.188	84.4504	85.8293	85.6421	87.2959	85.3073	0.463862	-1.98865
Tesc	8.4193	7.48542	5.4933	4.49669	3.96301	7.57431	7.65739	5.60204	5.97154	6.94458	0.464076	0.973038
Timm44	4.76326	2.945	89.6055	4.84062	5.09857	3.73866	2.19744	5.10605	21.4506	3.68072	0.46411	-17.7699
Gtf2ird1	86.7211	87.5743	7.47253	4.08216	2.93933	14.6646	11.5663	23.6496	37.7579	16.6268	0.464127	-21.1311
Il17ra	16.2007	9.30915	40.4511	2.86915	2.82321	8.52879	7.28048	5.29645	14.3307	7.03524	0.464157	-7.29543
Epha8	36.1608	9.52175	5.79688	3.91256	3.76761	26.8782	16.2802	12.925	11.8319	18.6945	0.464218	6.86256
Gm4971	83.2758	86.7326	90.2837	89.4256	87.4669	86.2963	86.738	85.397	87.4369	86.1437	0.464225	-1.29317
Ski	17.8776	2.23753	16.5939	5.94456	2.62764	4.90491	16.6447	18.5282	9.05625	13.3593	0.464254	4.30304
Ppl	5.41945	5.52344	13.2986	9.36346	7.79732	11.1691	8.72901	9.65273	8.28046	9.85027	0.464302	1.56981
Slc27a2	5.99232	9.07359	10.3652	6.22694	5.39982	8.37607	8.59924	8.30475	7.41158	8.42669	0.464417	1.01511
Mir6410	88.3587	89.0812	90.7859	90.9043	89.0483	89.9632	85.7162	90.2537	89.6357	88.6444	0.464443	-0.991276
H2af-ps2	32.2556	10.6935	91.1462	4.66748	15.4975	11.354	11.0513	20.6389	30.852	14.3481	0.464526	-16.504
Bmp2k	7.94789	6.69064	2.51306	2.43228	3.14265	5.69712	5.6462	5.90638	4.5453	5.7499	0.464632	1.20459
Nmrk2	83.1431	80.0529	82.7266	85.1749	84.4208	79.4734	85.2346	80.5128	83.1037	81.7403	0.464781	-1.36341
Sbspon	32.1039	11.2801	46.2587	4.67422	3.57882	10.5042	11.7465	10.2155	19.5792	10.8221	0.464891	-8.75707
Mmp17	3.08469	3.04777	5.26691	2.23806	2.3601	3.30093	4.43189	3.65953	3.19951	3.79745	0.464917	0.597941
Gpr162	24.6685	89.6815	3.45747	3.53941	2.89248	7.81859	6.1066	8.39764	24.8479	7.44094	0.464927	-17.4069
Card10	11.8148	15.4683	23.1594	5.47678	5.40551	8.56643	7.49377	10.2413	12.265	8.76718	0.464933	-3.4978
Mir1947	85.4286	88.5909	92.837	91.1914	88.5491	90.3159	91.3353	90.3055	89.3194	90.6523	0.464972	1.33287
Cbx3	3.91032	2.78875	3.63345	2.65631	1.92251	4.3744	2.97388	2.9694	2.98227	3.43922	0.465195	0.456954
Hnrnpa2b1	3.91032	2.78875	3.63345	2.65631	1.92251	4.3744	2.97388	2.9694	2.98227	3.43922	0.465195	0.456954
Tmem210	10.5289	87.9928	86.7198	90.0155	87.987	89.2878	88.265	88.8574	72.6488	88.8034	0.465218	16.1546
C230014O12Rik	84.1814	86.5271	88.5067	89.083	86.9606	86.6672	85.8676	85.9044	87.0517	86.1464	0.465271	-0.905343
Anapc5	4.81411	7.2807	3.43915	3.22604	1.68274	3.05282	3.53677	2.71751	4.08855	3.10237	0.465339	-0.986183
Ccdc136	19.1129	5.69892	8.25563	6.48786	8.55241	9.45034	6.02139	5.52552	9.62154	6.99908	0.465487	-2.62246
Wfdc15b	82.7145	85.0172	87.6592	87.6031	85.4785	84.6752	88.031	87.7819	85.6945	86.8294	0.465616	1.13487
Tcstv3	81.1996	85.1996	85.6649	87.7827	85.1241	84.7755	85.1407	81.0766	84.9942	83.6643	0.465624	-1.32991
Gm10433	10.6213	0.36744	3.88048	1.11753	2.94498	6.22304	5.39647	5.42856	3.78635	5.68269	0.465637	1.89634
Prdm16	12.0036	3.50955	9.06989	3.11208	3.68946	8.17473	7.86867	8.408	6.27691	8.15047	0.465705	1.87355
Snrnp70	7.00966	5.05322	3.09274	5.8063	3.48511	5.8469	5.55986	5.53147	4.88941	5.64608	0.465777	0.756672
Lypd8	81.8215	83.1554	87.6956	89.3265	85.7251	86.6756	87.3105	86.9826	85.5448	86.9895	0.465799	1.44473
Mir706	91.1317	91.4428	94.2207	93.7782	89.8733	91.2861	91.9051	90.3995	92.0893	91.1969	0.465888	-0.892422
Zbtb46	7.34336	5.0004	6.82011	3.9429	2.88005	6.68845	7.39605	4.51896	5.19736	6.20116	0.465999	1.00379
Polm	0.560345	0.49846	5.36966	2.45956	1.93182	2.44616	3.16135	3.71823	2.16397	3.10858	0.466029	0.944613
Calhm6	22.7206	18.6457	19.5732	11.5321	6.99303	15.0494	14.1144	8.99109	15.8929	12.7183	0.466038	-3.17466
1700017J07Rik	42.17	37.0023	41.1107	42.1429	31.5739	38.4177	51.5727	36.6453	38.8	42.2119	0.466086	3.41196
Tedc1	2.1993	1.94854	2.29321	2.54618	2.00241	2.31985	2.22032	1.5014	2.19793	2.01386	0.466106	-0.184068
Gstm7	22.8311	22.1969	89.6314	15.3897	12.6016	8.73465	25.2452	18.0612	32.5301	17.347	0.466366	-15.1831
Capza3	82.8824	87.2219	90.6848	90.425	87.5656	85.6547	86.8218	86.3674	87.7559	86.2813	0.46639	-1.47464
Plcz1	82.8824	87.2219	90.6848	90.425	87.5656	85.6547	86.8218	86.3674	87.7559	86.2813	0.46639	-1.47464
1700028E10Rik	4.89941	3.55912	3.0546	0.873676	1.54853	6.499	2.34175	2.70166	2.78707	3.84747	0.466497	1.0604
Gnat1	10.468	16.0288	17.5409	11.941	13.0576	18.5858	13.5335	14.1787	13.8073	15.4326	0.466516	1.6254
Cntnap5c	32.9017	83.2268	21.6336	20.026	22.7122	26.0962	24.7788	20.0012	36.1	23.6254	0.466592	-12.4746
Ftx	5.18292	11.9055	4.00835	5.98781	5.97391	5.58877	6.38889	3.31361	6.61169	5.09709	0.466594	-1.5146
Mettl9	11.3076	6.24742	89.3211	4.10684	3.23343	6.03877	4.2568	6.37843	22.8433	5.558	0.466619	-17.2853
Ly96	14.1597	16.8872	30.5704	17.7892	5.98049	11.357	12.6702	14.7686	17.0774	12.9319	0.46665	-4.14544
Mir713	2.46908	6.49797	89.7728	7.14433	10.4876	7.56247	4.00096	6.41455	23.2744	5.99266	0.466731	-17.2817
Zfp1005	80.2272	86.1712	89.2037	89.253	86.375	83.6892	85.374	84.5005	86.246	84.5213	0.466774	-1.72476
Stk-ps2	81.1256	87.3266	91.3461	91.296	88.9956	85.4836	86.7241	85.9695	88.018	86.0591	0.46679	-1.9589
Gm1600	84.7827	87.9997	91.2357	89.1601	87.9296	87.076	88.6487	85.2921	88.2215	87.0056	0.46681	-1.21591
Mien1	4.67196	10.0213	7.93939	4.29336	6.57913	8.06943	3.67907	4.32085	6.70102	5.35645	0.466958	-1.34457
4933412O06Rik	81.7035	87.2445	90.4994	90.1827	87.0999	88.8381	89.0762	89.0307	87.346	88.9816	0.467013	1.63564
A530046M15Rik	81.7035	87.2445	90.4994	90.1827	87.0999	88.8381	89.0762	89.0307	87.346	88.9816	0.467013	1.63564
Mir155hg	30.6721	3.21476	23.0524	4.91314	5.17302	4.79103	6.6869	10.9664	13.4051	7.48143	0.467032	-5.92366
Atp2b1	2.57808	6.46863	3.59864	0.950404	0.593909	3.62581	5.55214	2.8904	2.83793	4.02278	0.467046	1.18485
4930445N18Rik	3.50193	5.64171	89.0441	5.33319	5.8319	2.78925	6.99968	3.61745	21.8706	4.46879	0.467088	-17.4018
Sytl1	38.2627	28.9914	23.9486	27.7911	20.4564	30.4484	12.3697	27.5348	27.8901	23.451	0.467168	-4.4391
Cd55b	87.3704	90.7581	92.2897	94.6779	90.1645	88.626	91.4656	89.0277	91.0521	89.7064	0.46722	-1.34567
Cd55os	87.3704	90.7581	92.2897	94.6779	90.1645	88.626	91.4656	89.0277	91.0521	89.7064	0.46722	-1.34567
Phox2b	14.0343	11.0121	10.0621	9.59822	6.79556	12.011	9.9275	12.8824	10.3005	11.6069	0.467253	1.30649
Snora15	90.4749	90.8334	94.8628	93.1662	90.2913	89.5166	92.0437	91.1587	91.9257	90.9063	0.467332	-1.01938
Fos	2.24537	0.999477	1.46902	4.62655	2.67767	3.43765	3.13877	2.6243	2.40362	3.06691	0.467376	0.663292
Snrpd1	6.85987	3.6526	91.8494	1.64135	1.24611	2.79808	2.18132	3.16702	21.0499	2.71547	0.467426	-18.3344
Gm527	10.746	22.709	89.0261	3.54434	3.82532	9.64161	6.68939	11.4419	25.9702	9.25763	0.467436	-16.7125
Amigo3	8.29873	11.0803	89.5462	12.1937	11.78	9.64643	12.7525	8.40889	26.5798	10.2693	0.467445	-16.3105
Spx	23.1362	8.58574	9.52952	7.35494	12.9304	12.8374	8.3423	6.27775	12.3074	9.15248	0.467561	-3.15488
Aym1	45.0048	78.8164	76.8616	75.8833	77.65	77.739	76.0693	78.8558	70.8432	77.5547	0.467619	6.71148
4933425B07Rik	84.3328	87.7624	91.1198	49.518	89.0092	87.8093	88.5031	88.881	80.3484	88.3978	0.467667	8.04936
Grpr	81.9895	87.1435	55.8686	38.6275	31.8279	33.4753	4.42099	86.0886	59.0914	41.3283	0.46781	-17.7631
Abtb3	4.71111	3.18536	3.15284	3.36246	3.20556	3.56276	3.64559	4.39104	3.52347	3.86646	0.467947	0.342995
Lrrc28	2.9452	2.72184	6.18259	4.68554	8.23607	5.72331	5.53351	6.88859	4.95425	6.04847	0.467978	1.09422
Mir100hg	8.16492	6.66544	14.4805	12.3602	16.3397	8.20818	15.7752	18.5672	11.6022	14.1835	0.468001	2.58138
Sgpp1	3.3883	3.44789	10.3473	3.22077	2.86531	2.42158	3.08099	3.97317	4.6539	3.15858	0.46805	-1.49533
Zfp354b	3.23074	4.80923	15.7642	4.16341	4.20586	9.51417	10.5195	6.78116	6.43469	8.93826	0.468059	2.50357
Mir8118	89.5477	90.9084	93.7813	94.0885	90.9134	90.5972	91.535	90.6075	91.8479	90.9132	0.468084	-0.934628
Hacd4	85.7974	20.1899	8.0726	7.81179	13.9735	12.3478	11.3812	11.8409	27.1691	11.8566	0.468171	-15.3124
Slc20a2	2.79006	4.55956	8.01224	2.29497	3.1784	5.45733	5.1401	5.10659	4.16704	5.23467	0.468202	1.06763
Smim19	2.79006	4.55956	8.01224	2.29497	3.1784	5.45733	5.1401	5.10659	4.16704	5.23467	0.468202	1.06763
Disc1	3.63125	1.22852	5.14493	2.47159	2.0936	3.21265	3.65497	4.01031	2.91398	3.62598	0.468336	0.712
Lypd10	81.9893	82.5702	86.3774	85.2311	82.6158	83.8188	84.9228	85.303	83.7568	84.6815	0.468377	0.924784
Tex101	81.9893	82.5702	86.3774	85.2311	82.6158	83.8188	84.9228	85.303	83.7568	84.6815	0.468377	0.924784
D930032P07Rik	2.56685	3.22155	5.49567	2.24513	2.21252	4.3866	6.40713	1.66014	3.14834	4.15129	0.468381	1.00295
Glis3	2.56685	3.22155	5.49567	2.24513	2.21252	4.3866	6.40713	1.66014	3.14834	4.15129	0.468381	1.00295
Txndc5	19.0449	2.36217	1.2782	1.99145	3.52054	5.21509	7.99009	15.3354	5.63945	9.51351	0.468407	3.87407
Cd8a	86.9282	90.4979	92.7279	92.9768	90.3768	89.3287	89.9039	89.4928	90.7015	89.5751	0.468468	-1.12641
Cd8b1	86.9282	90.4979	92.7279	92.9768	90.3768	89.3287	89.9039	89.4928	90.7015	89.5751	0.468468	-1.12641
Usp40	3.19376	1.51735	5.7684	3.70668	2.80319	2.99213	5.99282	3.83775	3.39788	4.27424	0.468498	0.876359
Ces2a	81.0816	84.0942	88.1093	87.4891	85.3273	83.7	84.1813	83.8657	85.2203	83.9156	0.468706	-1.30465
Ces2b	81.0816	84.0942	88.1093	87.4891	85.3273	83.7	84.1813	83.8657	85.2203	83.9156	0.468706	-1.30465
Ces2c	81.0816	84.0942	88.1093	87.4891	85.3273	83.7	84.1813	83.8657	85.2203	83.9156	0.468706	-1.30465
Ces2d-ps	81.0816	84.0942	88.1093	87.4891	85.3273	83.7	84.1813	83.8657	85.2203	83.9156	0.468706	-1.30465
Ces2e	81.0816	84.0942	88.1093	87.4891	85.3273	83.7	84.1813	83.8657	85.2203	83.9156	0.468706	-1.30465
Ces2f	81.0816	84.0942	88.1093	87.4891	85.3273	83.7	84.1813	83.8657	85.2203	83.9156	0.468706	-1.30465
Ces2g	81.0816	84.0942	88.1093	87.4891	85.3273	83.7	84.1813	83.8657	85.2203	83.9156	0.468706	-1.30465
Ces2h	81.0816	84.0942	88.1093	87.4891	85.3273	83.7	84.1813	83.8657	85.2203	83.9156	0.468706	-1.30465
Ces3a	81.0816	84.0942	88.1093	87.4891	85.3273	83.7	84.1813	83.8657	85.2203	83.9156	0.468706	-1.30465
Ces3b	81.0816	84.0942	88.1093	87.4891	85.3273	83.7	84.1813	83.8657	85.2203	83.9156	0.468706	-1.30465
Ces4a	81.0816	84.0942	88.1093	87.4891	85.3273	83.7	84.1813	83.8657	85.2203	83.9156	0.468706	-1.30465
Ccna2	1.17808	2.26885	3.20455	1.45771	1.18926	1.91676	2.06101	2.92117	1.85969	2.29964	0.468712	0.439956
Mir6985	77.0466	21.442	23.9834	16.737	18.674	41.2465	43.749	45.1515	31.5766	43.3823	0.468734	11.8057
B3glct	39.1873	18.1818	2.51388	4.66114	3.38603	6.70069	8.01203	4.28819	13.586	6.33364	0.468804	-7.2524
Galr2	14.881	7.66087	5.59402	10.6867	10.2011	12.6383	10.8621	10.8582	9.80473	11.4529	0.468851	1.64813
Fam184a	19.1036	21.7594	32.5243	9.10211	6.9855	27.5265	25.0827	16.448	17.895	23.0191	0.468936	5.12411
Csnk1g1	0.977682	0.274725	1.99123	1.15425	1.82613	1.2487	2.31255	1.29593	1.2448	1.61906	0.468957	0.374256
Mvb12a	81.7683	3.52106	3.49713	2.65363	1.58776	3.33408	1.84711	1.80254	18.6056	2.32791	0.46897	-16.2777
Ocrl	77.4119	83.4686	42.5966	31.376	28.4015	27.8962	90.3974	89.9321	52.6509	69.4086	0.46897	16.7576
Mfsd8	4.49493	2.6236	5.26882	2.62301	2.69925	5.71884	3.02123	4.06947	3.54192	4.26985	0.469099	0.727923
Otub1	7.95951	6.52711	9.49315	4.00862	3.4614	6.37082	7.60678	8.60041	6.28996	7.526	0.469164	1.23604
1700084F23Rik	80.0729	83.0321	86.4982	87.1229	84.7863	82.19	83.4572	83.2647	84.3025	82.9706	0.469176	-1.33186
4930520P13Rik	80.0729	83.0321	86.4982	87.1229	84.7863	82.19	83.4572	83.2647	84.3025	82.9706	0.469176	-1.33186
Pde6g	84.7915	89.638	91.1893	89.6478	92.9964	85.0067	91.4191	87.256	89.6526	87.8939	0.469271	-1.75867
Ctnnb1	18.3952	15.4522	5.36716	5.06057	4.20495	15.8164	11.6488	11.1977	9.69601	12.8877	0.469276	3.19165
Heatr5a	15.8987	7.72476	2.96443	4.48977	4.36364	9.35994	9.68163	9.44292	7.08826	9.49483	0.469309	2.40657
Ocstamp	80.406	80.2024	84.2726	83.529	83.4305	82.3112	80.5005	81.5051	82.3681	81.4389	0.469326	-0.929168
Mbl2	87.448	85.5881	89.4208	91.4634	88.4705	84.3782	87.8386	89.3093	88.4781	87.1754	0.469376	-1.30279
Zfp69	15.4493	8.38884	9.82249	7.59673	1.40635	7.82042	6.47689	4.11807	8.53275	6.13846	0.469418	-2.39429
Cox7a2l	9.82233	4.66995	4.10355	8.17192	6.31332	5.35046	5.53326	5.65777	6.61622	5.51383	0.469427	-1.10238
Foxr2	77.7182	84.0802	84.3698	86.2495	45.1789	79.9862	88.2091	82.5545	75.5193	83.5833	0.469428	8.06395
Mir5617	81.959	78.5498	90.9062	86.0635	84.8392	83.5777	87.2278	89.6268	84.4635	86.8108	0.469447	2.34722
Fmr1nb	82.8121	84.0296	89.3119	89.68	86.9357	84.5419	85.4826	85.3591	86.5539	85.1279	0.469612	-1.42602
Atp5mk	0.827601	1.2684	2.38367	0.991941	1.38516	0.949395	1.18009	1.1378	1.37135	1.0891	0.469635	-0.282254
Pdcd11	0.827601	1.2684	2.38367	0.991941	1.38516	0.949395	1.18009	1.1378	1.37135	1.0891	0.469635	-0.282254
Slc6a9	9.76867	85.4511	1.23117	0.877105	2.10992	4.45767	1.59058	2.76134	19.8876	2.93653	0.469683	-16.9511
Stk32a	26.2596	14.1107	18.5388	11.3737	9.94962	22.0501	18.0163	17.4772	16.0465	19.1812	0.469734	3.13473
Hsd17b1	81.7244	89.2876	91.343	89.7496	86.4597	90.7571	88.9626	88.748	87.7129	89.4893	0.469799	1.7764
Tnfaip8	5.32755	5.9982	0.655901	2.00254	5.94358	4.0755	5.65506	5.77792	3.98555	5.16949	0.469805	1.18394
Tox	84.9014	2.36597	5.72589	1.42028	3.33393	2.34482	3.5267	2.32587	19.5495	2.73246	0.469869	-16.817
Ankrd61	90.8405	90.9181	25.6549	94.16	91.1709	91.8719	92.0516	92.553	78.5489	92.1589	0.469942	13.61
Sgsh	10.3431	16.5744	4.22801	1.79376	3.03658	3.85436	4.78865	4.39736	7.19516	4.34679	0.470034	-2.84838
Slc26a11	10.3431	16.5744	4.22801	1.79376	3.03658	3.85436	4.78865	4.39736	7.19516	4.34679	0.470034	-2.84838
Tmc2	84.1986	87.4822	90.6016	90.74	87.3792	86.4917	87.1944	86.8048	88.0803	86.8303	0.470146	-1.25001
Vps28	3.19668	3.12259	17.3166	8.93737	8.48713	5.36576	5.01624	6.23619	8.21208	5.5394	0.470209	-2.67268
1700108J01Rik	87.5418	89.4093	93.057	90.5208	87.5426	87.8506	88.5855	89.162	89.6143	88.5327	0.47023	-1.0816
Lrrtm2	88.2359	91.5993	50.9984	94.1717	51.5659	47.9282	49.5566	90.1648	75.3142	62.5499	0.470296	-12.7643
Mrpl45	0.653595	0.976817	84.9838	2.78789	0.453648	0.426276	0.949406	0.903749	17.9711	0.75981	0.470374	-17.2113
Acaa1b	15.7463	8.43982	7.32719	4.66521	5.11748	9.47232	9.94045	11.6128	8.2592	10.3418	0.470459	2.08265
Tars3	10.8281	12.642	23.5108	7.89974	7.55051	11.8617	14.0305	21.9124	12.4862	15.9348	0.470515	3.44863
2010204K13Rik	21.7695	83.2492	42.2001	37.3088	34.521	41.7268	33.7222	22.5429	43.8097	32.664	0.4706	-11.1458
Mageb16-ps1	80.2148	86.2951	88.7029	88.6985	86.1616	82.7177	85.6047	84.7299	86.0146	84.3508	0.470623	-1.6638
Mir465	76.4827	81.8286	85.9559	86.5482	83.4137	80.0725	81.4463	81.406	82.8458	80.9749	0.470628	-1.87088
Mir465b-1	76.4827	81.8286	85.9559	86.5482	83.4137	80.0725	81.4463	81.406	82.8458	80.9749	0.470628	-1.87088
Mir465b-2	76.4827	81.8286	85.9559	86.5482	83.4137	80.0725	81.4463	81.406	82.8458	80.9749	0.470628	-1.87088
Mir465c-1	76.4827	81.8286	85.9559	86.5482	83.4137	80.0725	81.4463	81.406	82.8458	80.9749	0.470628	-1.87088
Mir465d	76.4827	81.8286	85.9559	86.5482	83.4137	80.0725	81.4463	81.406	82.8458	80.9749	0.470628	-1.87088
Fabp6	82.5187	87.2595	90.4289	93.2211	91.196	86.0961	88.3127	86.5049	88.9249	86.9712	0.470669	-1.95366
Ddx52	2.09366	2.09197	84.2118	3.6765	1.76616	2.94409	1.53516	1.43976	18.768	1.973	0.47072	-16.795
Zfp984	7.02506	12.6122	11.9462	16.4818	16.4718	10.3047	12.0017	10.9723	12.9074	11.0929	0.470808	-1.81448
Slc5a9	40.1074	36.048	86.4688	88.3858	86.1794	78.615	82.386	78.3388	67.4379	79.78	0.470843	12.3421
Zup1	7.10971	3.75631	15.5372	1.40363	2.18066	3.94433	2.98909	3.10868	5.9975	3.34737	0.470864	-2.65013
Tcea3	9.72033	13.5654	8.96323	6.72672	6.62912	8.56438	13.5351	9.89602	9.12096	10.6652	0.470868	1.5442
Zfp672	4.40693	1.74425	5.85843	2.44099	3.49651	2.5082	2.67672	3.31072	3.58942	2.83188	0.470871	-0.757545
Nr0b1	34.5753	10.2001	43.1796	36.8662	32.6451	41.4292	82.4536	9.96055	31.4933	44.6145	0.470891	13.1212
Ndufab1	39.9108	6.0887	14.9907	3.71635	2.8917	8.63755	4.06933	6.38407	13.5196	6.36365	0.470894	-7.15598
Gm38509	82.136	86.4383	88.952	89.4863	87.0223	84.8849	86.1688	85.3179	86.807	85.4572	0.470899	-1.34981
Polb	6.59549	5.95145	0	2.50293	2.61851	4.76809	3.61848	6.15688	3.53368	4.84782	0.470973	1.31414
Kcnh5	17.3436	14.2416	10.2821	13.6695	12.0024	28.2101	14.39	8.43982	13.5078	17.0133	0.471012	3.50544
Zfp330	1.34691	6.3863	89.0094	3.24343	1.58189	4.56182	2.00501	1.45191	20.3136	2.67291	0.471087	-17.6407
9230112D13Rik	80.1246	80.695	82.5934	82.1135	79.4893	80.1609	85.1781	80.8713	81.0032	82.0701	0.471131	1.06694
Dbx1	8.72669	9.03391	8.8866	6.16946	6.89475	8.54485	9.2465	7.95296	7.94228	8.58144	0.47123	0.639155
Hs3st3a1	3.07304	2.02957	3.69981	3.94799	2.82615	2.79405	4.22772	3.57871	3.11531	3.53349	0.47127	0.418184
Psma8	86.9086	88.6606	91.4382	55.7496	88.9668	88.7379	89.4919	89.3686	82.3448	89.1995	0.47131	6.8547
Sec23b	3.71212	2.67491	7.26941	4.33015	2.57206	3.83342	5.0164	6.39334	4.11173	5.08105	0.471327	0.969323
Abhd11	5.25676	3.51141	5.5441	2.6666	3.0092	3.61292	3.6941	7.50998	3.99761	4.939	0.471336	0.941384
Dcaf12l2	77.0673	83.4686	44.5941	30.1711	34.1901	40.0016	81.3826	81.5138	53.8983	67.6327	0.471414	13.7344
Rnase13	81.9518	87.8925	89.7206	89.4984	87.1361	85.2298	86.6444	85.4564	87.2399	85.7769	0.471546	-1.46301
Tppp2	81.9518	87.8925	89.7206	89.4984	87.1361	85.2298	86.6444	85.4564	87.2399	85.7769	0.471546	-1.46301
Vmn2r123	79.7018	84.242	82.6861	86.7504	84.099	83.5364	85.6089	85.0326	83.4958	84.7259	0.471554	1.2301
Vmn2r129	79.7018	84.242	82.6861	86.7504	84.099	83.5364	85.6089	85.0326	83.4958	84.7259	0.471554	1.2301
Pfkm	8.96694	4.6552	5.35444	6.1411	1.28847	11.6042	0.539524	10.7986	5.28123	7.64744	0.471582	2.36621
Fahd1	1.63417	2.48655	3.82713	3.68923	4.28089	2.92361	2.24413	2.84169	3.18359	2.66981	0.471652	-0.513783
Hagh	1.63417	2.48655	3.82713	3.68923	4.28089	2.92361	2.24413	2.84169	3.18359	2.66981	0.471652	-0.513783
Gpm6b	80.7238	87.5394	39.3658	36.5129	34.3466	80.926	44.4424	83.4071	55.6977	69.5919	0.471654	13.8942
Gm17546	88.166	87.6489	89.7177	93.0455	90.0499	87.8639	92.7552	92.5054	89.7256	91.0415	0.471752	1.31592
Rsf1os1	89.9684	92.1419	93.848	94.2904	90.9248	91.2204	91.7142	91.2141	92.2347	91.3829	0.47185	-0.851787
Btrc	1.63961	0.730917	91.8049	1.8965	1.97637	2.95263	0.434783	0	19.6097	1.12914	0.471852	-18.4805
Mobp	82.4976	81.7547	86.3576	86.662	85.4164	83.6519	83.7316	83.104	84.5376	83.4959	0.471992	-1.04179
Ptpn7	24.0436	26.9488	14.7835	26.3023	23.3725	20.1339	22.1785	20.1662	23.0902	20.8262	0.472009	-2.26395
Gm12505	86.1294	45.1692	91.1564	91.3539	88.5867	88.2768	92.0506	88.4384	80.4791	89.5886	0.472031	9.10946
Lin28b	7.74345	5.56012	1.33333	1.3516	1.19683	6.12347	4.09883	4.38695	3.43707	4.86975	0.472135	1.43268
Phaf1	4.02794	4.4743	3.43653	3.68794	3.13962	4.43124	3.20892	4.65801	3.75327	4.09939	0.472233	0.34612
Tomm5	6.14608	7.22301	3.99736	5.94422	4.77991	6.32771	5.43431	6.96762	5.61812	6.24321	0.472289	0.625098
Mir365-2	85.8687	88.8672	92.2353	92.7073	88.8571	89.8333	92.0292	91.2598	89.7071	91.0408	0.472327	1.33365
Tnpo3	0.918561	1.05364	6.24098	2.63873	3.00367	3.21901	2.73902	5.67482	2.77111	3.87762	0.472534	1.1065
D430036J16Rik	8.77123	7.15483	4.04113	5.52988	4.82535	6.16659	6.00325	9.13813	6.06448	7.10266	0.47266	1.03817
Htr1b	8.77123	7.15483	4.04113	5.52988	4.82535	6.16659	6.00325	9.13813	6.06448	7.10266	0.47266	1.03817
Sox17	8.60875	4.75113	4.43612	4.59462	3.78759	6.86199	5.83027	5.71716	5.23564	6.13647	0.472677	0.900833
Cabcoco1	11.194	4.38278	91.7981	10.0965	10.5478	7.83771	8.27444	9.84722	25.6038	8.65312	0.472728	-16.9507
Igfbp5	6.74444	5.57163	7.08417	4.10459	4.21379	5.84288	5.67362	7.16945	5.54373	6.22865	0.472789	0.684925
Ccdc91	83.6359	0.85932	3.89423	1.88606	2.33959	1.91239	1.4797	2.28776	18.523	1.89328	0.472821	-16.6297
T	6.84143	9.06385	16.0004	14.54	14.3178	7.26544	22.1987	16.0697	12.1527	15.178	0.472919	3.02524
2210404E10Rik	81.9587	83.5136	85.5172	87.2342	84.6987	83.842	84.0155	83.1239	84.5845	83.6604	0.472994	-0.924046
4930524O05Rik	81.9587	83.5136	85.5172	87.2342	84.6987	83.842	84.0155	83.1239	84.5845	83.6604	0.472994	-0.924046
Pga5	81.9587	83.5136	85.5172	87.2342	84.6987	83.842	84.0155	83.1239	84.5845	83.6604	0.472994	-0.924046
Eya3	1.51489	3.20926	0.496278	1.94686	3.95184	4.00489	2.56887	2.19125	2.22382	2.92167	0.473064	0.697847
Zfp938	80.2547	2.91866	4.74308	5.59208	2.24613	3.96571	3.4657	3.21972	19.1509	3.55038	0.473102	-15.6006
Mir6927	86.1884	89.8185	93.4481	93.4375	92.3207	89.8715	89.3741	89.645	91.0426	89.6302	0.473227	-1.41245
4930563J15Rik	84.7923	89.9451	91.5764	93.1276	88.9118	90.4003	91.5518	91.4326	89.6706	91.1282	0.473233	1.45761
Chadl	12.3182	6.65524	7.96162	3.50512	5.45007	6.96862	15.4544	5.90389	7.17806	9.44231	0.47331	2.26426
Slc35g3	84.7249	88.6875	80.9848	87.7343	88.0766	82.5516	84.4969	86.3182	86.0416	84.4556	0.47349	-1.58608
Fabp9	85.3091	87.8446	92.9608	93.8758	89.0955	88.3088	87.8773	88.3711	89.8172	88.1857	0.473559	-1.63145
Pmp2	85.3091	87.8446	92.9608	93.8758	89.0955	88.3088	87.8773	88.3711	89.8172	88.1857	0.473559	-1.63145
1700092C02Rik	82.8795	86.7059	90.1665	90.434	87.315	85.0578	86.4835	86.6735	87.5002	86.0716	0.473608	-1.42855
Adam9	4.44834	3.4199	4.9901	3.80056	3.44471	3.5265	5.09986	4.65479	4.02072	4.42705	0.473641	0.406329
Tm2d2	4.44834	3.4199	4.9901	3.80056	3.44471	3.5265	5.09986	4.65479	4.02072	4.42705	0.473641	0.406329
Snord89	86.4715	89.096	92.83	93.1304	89.5377	88.6968	88.809	89.311	90.2131	88.9389	0.473717	-1.27421
4930529C04Rik	76.8754	81.2034	85.846	86.5276	83.3529	80.277	81.7176	80.9002	82.761	80.9649	0.473786	-1.79613
Pglyrp4	76.8754	81.2034	85.846	86.5276	83.3529	80.277	81.7176	80.9002	82.761	80.9649	0.473786	-1.79613
S100a7l2	76.8754	81.2034	85.846	86.5276	83.3529	80.277	81.7176	80.9002	82.761	80.9649	0.473786	-1.79613
Ganab	17.6704	7.34851	8.46737	3.63078	4.64022	6.16967	5.94536	5.3198	8.35146	5.81161	0.473791	-2.53985
Vmn2r111	80.8923	85.2897	88.3884	88.7174	86.9629	83.9033	84.5622	85.28	86.0502	84.5819	0.473795	-1.4683
Vmn2r112	80.8923	85.2897	88.3884	88.7174	86.9629	83.9033	84.5622	85.28	86.0502	84.5819	0.473795	-1.4683
Snapc1	2.73146	4.1289	3.03171	4.89812	3.99038	5.25099	5.18469	2.68539	3.75611	4.37369	0.473812	0.617579
Myo1d	19.2025	3.13682	2.73109	2.88858	4.7259	7.53484	6.87044	16.1542	6.53698	10.1865	0.47382	3.64952
E330013P04Rik	3.33333	6.05439	9.84848	10.3484	7.39156	9.20152	7.86782	9.10916	7.39524	8.72617	0.473863	1.33093
Dusp26	82.7452	3.62673	11.7415	12.3593	13.2699	20.4091	3.88225	4.42584	24.7485	9.57238	0.473899	-15.1761
Ppp2r2cos	75.8057	80.4614	84.3894	81.9561	81.5536	78.9882	79.7725	79.4101	80.8332	79.3903	0.473933	-1.44294
Igfbp4	3.84214	5.40394	11.9001	5.10767	6.02778	5.38341	4.26191	5.38102	6.45634	5.00878	0.473984	-1.44756
Zfp51	83.2115	1.6703	7.0303	2.49829	3.61315	1.96078	4.57939	3.60828	19.6047	3.38282	0.474062	-16.2219
E230013L22Rik	4.23171	8.90827	6.17766	5.71444	6.82503	4.51752	7.16463	4.69499	6.37142	5.45905	0.47415	-0.912371
Rab20	4.23171	8.90827	6.17766	5.71444	6.82503	4.51752	7.16463	4.69499	6.37142	5.45905	0.47415	-0.912371
Zfp646	4.52692	3.82514	8.75052	4.28146	3.01259	6.18695	5.18292	6.38957	4.87933	5.91981	0.474163	1.04049
Zfp668	4.52692	3.82514	8.75052	4.28146	3.01259	6.18695	5.18292	6.38957	4.87933	5.91981	0.474163	1.04049
Extl1	2.22222	10.2345	1.64684	5.32557	5.74722	6.05885	7.82226	6.01117	5.03528	6.63076	0.474201	1.59548
Gypa	19.141	10.1763	12.8517	18.6422	13.0885	16.1516	17.6402	15.982	14.7799	16.5913	0.474289	1.81133
Cd93	12.4197	10.9345	13.5429	16.8753	16.3854	15.0533	11.7356	11.2971	14.0316	12.6953	0.474322	-1.33621
Pik3ip1	2.12733	4.63287	2.88889	2.08111	1.72143	3.03382	1.70268	1.55968	2.69033	2.09873	0.474332	-0.591597
Cnnm3	5.08156	5.35017	5.03517	2.4865	1.97171	3.82899	6.87484	4.00766	3.98502	4.90383	0.474352	0.918803
Ankrd39	7.31061	7.12513	7.36616	7.3378	7.10754	8.94587	6.88897	2.98901	7.24945	6.27462	0.474445	-0.974829
Myh14	21.4536	12.4263	13.1688	6.29267	20.4205	18.0834	8.85448	7.04926	14.7524	11.3291	0.474493	-3.42332
Zfp810	2.22472	0.505051	6.39664	2.30351	2.82757	1.66926	1.92315	2.00185	2.8515	1.86475	0.474525	-0.986745
4933430M04Rik	83.6612	88.7205	91.8508	91.9351	88.6313	87.203	87.6731	87.3996	88.9598	87.4252	0.474646	-1.53455
Gm10466	83.6612	88.7205	91.8508	91.9351	88.6313	87.203	87.6731	87.3996	88.9598	87.4252	0.474646	-1.53455
Dbh	79.86	85.3514	89.0345	88.8816	87.5729	84.07	85.1432	83.9751	86.1401	84.3961	0.474657	-1.74397
Dbhos	79.86	85.3514	89.0345	88.8816	87.5729	84.07	85.1432	83.9751	86.1401	84.3961	0.474657	-1.74397
Vmn1r238	79.9437	83.5257	88.3358	88.4174	86.113	82.8028	84.1753	83.8844	85.2671	83.6209	0.474792	-1.64626
Cpne7	21.122	9.96978	9.14055	10.3776	8.37825	11.7913	9.44602	6.53617	11.7976	9.25783	0.474826	-2.53981
Gm28269	77.4157	84.4039	88.0082	87.5135	84.7383	81.3906	82.8305	83.1865	84.4159	82.4692	0.474916	-1.94667
Slc6a14	77.4157	84.4039	88.0082	87.5135	84.7383	81.3906	82.8305	83.1865	84.4159	82.4692	0.474916	-1.94667
Gm15506	13.8738	5.30053	6.06333	6.31013	5.08357	6.25716	5.28496	5.37296	7.32628	5.63836	0.474971	-1.68792
Thap12	13.8738	5.30053	6.06333	6.31013	5.08357	6.25716	5.28496	5.37296	7.32628	5.63836	0.474971	-1.68792
Gm11681	76.6169	83.6679	82.7224	82.6428	81.7758	79.3391	80.4798	80.7497	81.4852	80.1895	0.475055	-1.29561
Bub1	5.91429	1.83275	86.3638	4.63281	2.05394	1.99596	3.34058	4.64176	20.1595	3.3261	0.475091	-16.8334
Neurl1b	81.934	2.84977	5.48496	1.9493	2.35286	4.40285	2.2	2.09235	18.9142	2.8984	0.475175	-16.0158
Tspan8	86.2766	41.8492	92.6712	25.3022	23.835	30.3034	44.4006	41.4186	53.9869	38.7075	0.475195	-15.2793
Tex16	78.0326	84.2863	86.6737	86.2678	83.4136	79.9536	83.5879	82.6093	83.7348	82.0503	0.475197	-1.68455
Vmn2r113	78.3674	82.2951	88.4054	87.3369	84.7234	81.9643	82.7048	82.4858	84.2256	82.385	0.475231	-1.84065
Gm10389	86.4413	40.9649	93.2745	38.9859	37.2378	88.6792	90.2239	44.7285	59.3809	74.5439	0.475243	15.163
Vegfb	82.3972	23.7355	3.2951	2.32095	3.36611	24.0811	85.5175	18.438	23.023	42.6789	0.475303	19.6559
Galntl5	85.6625	88.5862	91.2206	92.4039	89.2917	87.7103	88.6033	88.4197	89.433	88.2444	0.475329	-1.18854
Ceacam15	82.8523	85.775	88.5129	88.9345	86.6122	85.3614	85.2262	85.6935	86.5374	85.4271	0.475333	-1.11033
Ceacam-ps1	82.8523	85.775	88.5129	88.9345	86.6122	85.3614	85.2262	85.6935	86.5374	85.4271	0.475333	-1.11033
Olfml3	85.2174	19.7846	20.0325	2.91187	3.3729	24.4539	3.83987	2.71922	26.2639	10.3376	0.475401	-15.9262
Senp1	18.5197	4.6552	4.34674	6.1411	1.28847	19.5483	0.539524	13.9684	6.99025	11.352	0.475462	4.3618
L1td1	10.995	15.0719	15.49	12.5342	8.03405	6.75447	16.3889	7.48786	12.425	10.2104	0.475467	-2.21464
Gm9748	13.0083	9.00341	9.53054	7.61622	6.75403	10.2406	10.3809	10.2008	9.18249	10.2741	0.475568	1.09165
Pcdh8	13.0083	9.00341	9.53054	7.61622	6.75403	10.2406	10.3809	10.2008	9.18249	10.2741	0.475568	1.09165
Ceacam11	77.0978	81.9122	85.6041	85.8033	83.2022	80.3784	81.6369	81.2889	82.7239	81.1014	0.475587	-1.62252
Ceacam12	77.0978	81.9122	85.6041	85.8033	83.2022	80.3784	81.6369	81.2889	82.7239	81.1014	0.475587	-1.62252
Ceacam13	77.0978	81.9122	85.6041	85.8033	83.2022	80.3784	81.6369	81.2889	82.7239	81.1014	0.475587	-1.62252
Ceacam14	77.0978	81.9122	85.6041	85.8033	83.2022	80.3784	81.6369	81.2889	82.7239	81.1014	0.475587	-1.62252
Ceacam3	77.0978	81.9122	85.6041	85.8033	83.2022	80.3784	81.6369	81.2889	82.7239	81.1014	0.475587	-1.62252
Ceacam5	77.0978	81.9122	85.6041	85.8033	83.2022	80.3784	81.6369	81.2889	82.7239	81.1014	0.475587	-1.62252
Igfl3	77.0978	81.9122	85.6041	85.8033	83.2022	80.3784	81.6369	81.2889	82.7239	81.1014	0.475587	-1.62252
Psg29	77.0978	81.9122	85.6041	85.8033	83.2022	80.3784	81.6369	81.2889	82.7239	81.1014	0.475587	-1.62252
Psg-ps1	77.0978	81.9122	85.6041	85.8033	83.2022	80.3784	81.6369	81.2889	82.7239	81.1014	0.475587	-1.62252
Commd9	1.77116	2.32985	88.4813	3.738	3.21994	2.75293	3.13564	1.65171	19.9081	2.51343	0.475621	-17.3946
Dync2i2	6.67249	8.22297	92.2634	9.22028	6.80025	7.33026	6.35685	8.74025	24.6359	7.47579	0.475633	-17.1601
Mageb16	78.7107	84.6035	87.2857	88.3266	85.1992	82.2195	83.6838	83.4302	84.8251	83.1112	0.47567	-1.71395
Trpc4ap	0.694444	0	0.384615	3.84203	1.64435	0.511111	0.991162	0.316486	1.31309	0.606253	0.475707	-0.706835
Nt5el	84.7103	89.9022	91.162	92.0804	88.7086	88.262	87.3733	88.3613	89.3127	87.9989	0.475718	-1.3138
Leprotl1	24.2221	22.2778	21.2676	3.99778	1.43221	18.7973	19.3748	20.7072	14.6395	19.6264	0.475749	4.98691
Cldn18	85.2513	86.7851	91.6796	91.5925	89.3231	87.506	88.0212	87.333	88.9263	87.6201	0.475789	-1.30625
1700024B18Rik	76.7411	81.3718	85.5686	87.6141	85.004	80.9069	81.8359	81.1923	83.2599	81.3117	0.475806	-1.94823
Or5ae1	76.2123	81.7963	87.2603	86.6976	84.0111	80.3627	81.6661	81.4317	83.1955	81.1535	0.475847	-2.04203
Or5ae2	76.2123	81.7963	87.2603	86.6976	84.0111	80.3627	81.6661	81.4317	83.1955	81.1535	0.475847	-2.04203
Vmn2r65	76.2123	81.7963	87.2603	86.6976	84.0111	80.3627	81.6661	81.4317	83.1955	81.1535	0.475847	-2.04203
Vmn2r66	76.2123	81.7963	87.2603	86.6976	84.0111	80.3627	81.6661	81.4317	83.1955	81.1535	0.475847	-2.04203
Vmn2r67	76.2123	81.7963	87.2603	86.6976	84.0111	80.3627	81.6661	81.4317	83.1955	81.1535	0.475847	-2.04203
Vmn2r68	76.2123	81.7963	87.2603	86.6976	84.0111	80.3627	81.6661	81.4317	83.1955	81.1535	0.475847	-2.04203
Vmn2r69	76.2123	81.7963	87.2603	86.6976	84.0111	80.3627	81.6661	81.4317	83.1955	81.1535	0.475847	-2.04203
Vmn2r70	76.2123	81.7963	87.2603	86.6976	84.0111	80.3627	81.6661	81.4317	83.1955	81.1535	0.475847	-2.04203
Vmn2r71	76.2123	81.7963	87.2603	86.6976	84.0111	80.3627	81.6661	81.4317	83.1955	81.1535	0.475847	-2.04203
Vmn2r72	76.2123	81.7963	87.2603	86.6976	84.0111	80.3627	81.6661	81.4317	83.1955	81.1535	0.475847	-2.04203
Adgrf1	83.2681	86.7286	90.7526	44.9158	87.2566	16.7279	87.1712	85.39	78.5843	63.0964	0.47603	-15.4879
Eps15	3.1183	2.64995	2.1683	2.45561	2.56089	5.1081	1.54762	2.90598	2.59061	3.18723	0.476152	0.596626
Ephb2	6.50567	10.6818	4.25184	4.82997	5.14756	7.33579	5.11293	10.9113	6.28337	7.78668	0.476161	1.50331
4930552N02Rik	81.4427	85.4435	89.3679	89.797	86.1349	84.1701	85.8737	84.586	86.4372	84.8766	0.47624	-1.56059
Or13c25	81.4427	85.4435	89.3679	89.797	86.1349	84.1701	85.8737	84.586	86.4372	84.8766	0.47624	-1.56059
Or13c3	81.4427	85.4435	89.3679	89.797	86.1349	84.1701	85.8737	84.586	86.4372	84.8766	0.47624	-1.56059
Or13f5	81.4427	85.4435	89.3679	89.797	86.1349	84.1701	85.8737	84.586	86.4372	84.8766	0.47624	-1.56059
Psd	7.78749	4.44391	6.66605	6.05254	3.92709	7.20338	5.92373	6.44587	5.77542	6.52433	0.476271	0.748909
Phf10	4.39103	87.6989	9.0389	3.44687	1.31147	2.68908	6.00401	4.14027	21.1774	4.27779	0.476279	-16.8997
Col19a1	9.52367	4.18369	5.03778	6.33288	8.90718	10.5559	6.38073	7.27854	6.79704	8.07174	0.47631	1.2747
Sema3a	83.1299	9.51748	5.82886	5.94665	6.41487	5.93734	6.42634	7.79586	22.1676	6.71985	0.476438	-15.4477
Jak1	7.46753	81.7715	0	1.12725	0.809721	1.54698	2.03472	2.71211	18.2352	2.09794	0.476473	-16.1373
Impact	9.35403	9.30581	2.25302	5.55486	5.04238	4.08273	6.50788	15.3405	6.30202	8.6437	0.476609	2.34168
Klhl20	0.750916	0.173611	3.90769	1.1122	1.13473	6.18938	0.645671	0.983766	1.41583	2.60627	0.476647	1.19044
Bpifa1	79.3698	83.9001	87.5577	88.4225	86.2163	83.1027	83.9015	83.3369	85.0933	83.447	0.476652	-1.64624
Bpifa2	79.3698	83.9001	87.5577	88.4225	86.2163	83.1027	83.9015	83.3369	85.0933	83.447	0.476652	-1.64624
Bpifa3	79.3698	83.9001	87.5577	88.4225	86.2163	83.1027	83.9015	83.3369	85.0933	83.447	0.476652	-1.64624
Bpifa5	79.3698	83.9001	87.5577	88.4225	86.2163	83.1027	83.9015	83.3369	85.0933	83.447	0.476652	-1.64624
Bpifb1	79.3698	83.9001	87.5577	88.4225	86.2163	83.1027	83.9015	83.3369	85.0933	83.447	0.476652	-1.64624
Ppfibp2	6.14387	6.72059	6.73954	4.94472	5.50495	10.2359	4.42883	6.39485	6.01073	7.01985	0.476661	1.00912
Ubxn11	7.17066	5.3839	14.7145	10.1674	2.24279	8.16238	5.2418	3.57421	7.93584	5.65946	0.476665	-2.27638
Fbxl17	7.15376	17.0951	7.08876	2.87623	1.82855	5.60685	4.77966	2.94937	7.20847	4.4453	0.476699	-2.76318
Bccip	3.3035	2.22944	2.29491	2.08616	1.95134	2.52773	2.40125	2.9739	2.37307	2.63429	0.476759	0.261227
Uros	3.3035	2.22944	2.29491	2.08616	1.95134	2.52773	2.40125	2.9739	2.37307	2.63429	0.476759	0.261227
Gm3363	84.1799	89.8918	91.8039	91.1211	87.69	87.2548	87.6294	87.7329	88.9374	87.5391	0.476767	-1.3983
Nrn1l	91.2953	91.1997	94.4783	92.5816	41.6988	92.5204	91.9422	93.1101	82.2507	92.5243	0.476818	10.2735
Rnaseh1	1.11111	1.18506	84.9963	2.10574	2.6155	1.51373	1.68529	1.49725	18.4027	1.56543	0.476935	-16.8373
Mtrf1	2.28507	3.3938	90.3933	8.62744	1.23377	3.79221	5.21191	1.90972	21.1867	3.63795	0.476979	-17.5487
C6	81.574	84.9442	90.0928	90.2325	87.2703	84.4931	85.6444	85.3331	86.8227	85.1569	0.477046	-1.66586
Cfdp1	1.51368	1.08902	3.92851	2.94673	2.42722	2.2087	2.70727	4.00224	2.38103	2.97274	0.477071	0.591707
Gm14635	80.7906	87.307	87.4071	87.1437	85.1996	84.8657	88.3292	87.7321	85.5696	86.9757	0.477114	1.40611
Cts6	81.671	86.0833	87.5607	89.2022	85.855	84.3881	85.1643	84.8513	86.0745	84.8012	0.477118	-1.27323
Ctsj	81.671	86.0833	87.5607	89.2022	85.855	84.3881	85.1643	84.8513	86.0745	84.8012	0.477118	-1.27323
Ctsq	81.671	86.0833	87.5607	89.2022	85.855	84.3881	85.1643	84.8513	86.0745	84.8012	0.477118	-1.27323
Ctsr	81.671	86.0833	87.5607	89.2022	85.855	84.3881	85.1643	84.8513	86.0745	84.8012	0.477118	-1.27323
Tpbpa	81.671	86.0833	87.5607	89.2022	85.855	84.3881	85.1643	84.8513	86.0745	84.8012	0.477118	-1.27323
Sin3b	0.769231	35.7498	8.68182	2.62086	1.87055	1.75659	6.6145	1.2406	9.93845	3.2039	0.477171	-6.73455
Arcn1	2.44565	2.33333	7.84271	2.00045	1.89881	2.26361	5.01615	6.69916	3.30419	4.65964	0.477199	1.35545
4930519L02Rik	18.3924	36.4928	91.195	32.8219	40.0537	16.6535	83.3625	84.2269	43.7912	61.4143	0.477308	17.6232
Nvl	4.31073	2.31831	0.198413	4.0401	2.84213	2.75427	3.0402	4.93104	2.74194	3.57517	0.477309	0.833232
Btbd35f23	76.4582	80.1346	86.2712	87.2321	84.2805	81.4632	80.77	80.2592	82.8753	80.8308	0.477326	-2.04449
Npdc1	7.12278	11.8735	1.53586	5.26363	5.2004	18.4991	6.2069	3.18862	6.19923	9.2982	0.477347	3.09897
Ubald1	3.26105	1.46891	7.36454	2.54427	2.12787	2.82841	1.36184	2.61591	3.35333	2.26872	0.477418	-1.08461
Nnat	37.5787	39.4605	84.9454	46.0733	41.2834	51.9952	80.9878	48.4998	49.8683	60.4943	0.477455	10.626
1700008K24Rik	81.6023	86.9951	90.1671	90.0999	87.5355	85.3627	86.0649	85.6746	87.28	85.7007	0.47751	-1.57929
Rdh11	8.82602	0.80185	3.08442	8.76566	8.85034	7.38556	7.61354	8.4386	6.06566	7.81257	0.477583	1.74691
Gm40893	83.6587	86.5198	89.5701	55.7839	87.3633	86.4398	87.7991	86.5055	80.5792	86.9148	0.477605	6.33561
Rbm24	20.9512	8.83174	9.54594	4.17856	4.10268	7.45023	6.00134	5.76265	9.52202	6.40474	0.477626	-3.11728
Zfp558	3.04107	3.25	14.5673	5.21051	5.81486	3.78997	3.64424	5.22979	6.37676	4.22133	0.4777	-2.15542
1700020N01Rik	83.3334	88.1559	90.7079	92.8321	88.1845	87.6261	86.6359	86.8307	88.6427	87.0309	0.477709	-1.61182
Zfp648	82.491	87.0514	90.2051	90.175	87.242	85.4611	86.3849	86.1573	87.4329	86.0011	0.477843	-1.43181
Fah	81.0815	7.53127	9.87992	13.3202	8.12449	8.07491	9.90203	10.6653	23.9875	9.54742	0.477969	-14.4401
Cst6	83.8759	1.6699	7.12113	4.18503	3.80903	7.29027	2.7013	2.03231	20.1322	4.00796	0.477979	-16.1242
Ssr1	10.0344	2.84253	9.44133	2.33313	2.57744	4.52341	15.2763	4.51152	5.44577	8.10374	0.477996	2.65796
Dlk1	27.197	22.1588	15.3051	7.87578	8.54053	11.9686	13.1466	12.088	16.2154	12.4011	0.478014	-3.81437
Ccdc81	83.938	87.3751	87.8397	90.2786	40.9491	87.3155	87.0012	88.1633	78.0761	87.4933	0.478098	9.41719
Scnn1b	5.19697	10.5361	7.57531	8.06726	10.186	7.01312	6.40904	8.42241	8.31233	7.28152	0.478112	-1.0308
Cyp2d22	81.9823	86.3156	38.4845	21.8702	22.4649	47.9043	29.691	28.9696	50.2235	35.5216	0.47823	-14.7019
Or11q2	76.0075	81.8828	83.7913	84.7788	82.2184	79.2139	78.9122	82.1588	81.7358	80.095	0.478249	-1.64079
Or5o1	76.0075	81.8828	83.7913	84.7788	82.2184	79.2139	78.9122	82.1588	81.7358	80.095	0.478249	-1.64079
Mir9-2hg	12.5081	8.55616	6.94651	5.27209	6.10613	9.64342	8.47166	9.43062	7.87781	9.1819	0.47827	1.30409
Hexim1	1.08709	1.51011	0.697596	1.24748	1.91987	1.70369	1.69858	1.16199	1.29243	1.52142	0.478415	0.228991
Mtch1	82.603	5.76257	3.66143	1.69285	1.67108	2.79461	2.61644	3.76153	19.0782	3.05753	0.47845	-16.0207
Slc7a15	81.9261	89.8177	92.286	92.1068	89.3164	88.5048	83.1577	89.1041	89.0906	86.9222	0.478506	-2.16838
Hamp2	81.5087	84.3352	88.6695	87.6607	86.319	86.8273	88.0242	86.1961	85.6986	87.0158	0.478556	1.31722
Mag	81.5087	84.3352	88.6695	87.6607	86.319	86.8273	88.0242	86.1961	85.6986	87.0158	0.478556	1.31722
Entrep3	17.3587	30.8748	5.9707	7.10239	4.8233	18.4211	18.4924	17.7071	13.226	18.2069	0.478845	4.9809
Qpctl	4.253	2.54723	12.9691	4.88826	3.93403	3.6861	3.49771	4.35985	5.71832	3.84789	0.478867	-1.87043
Snrpd2	4.253	2.54723	12.9691	4.88826	3.93403	3.6861	3.49771	4.35985	5.71832	3.84789	0.478867	-1.87043
1700010J16Rik	81.5593	85.7832	90.0221	90.2958	86.8027	84.4054	85.2813	86.0995	86.8926	85.2621	0.478927	-1.6305
Rapgef5	9.38171	18.6252	8.69219	3.84813	3.95491	3.3492	16.2184	18.3642	8.90042	12.644	0.478932	3.74354
Mir3089	78.307	82.1179	84.0471	86.0889	84.6668	82.4202	81.9503	80.6062	83.0456	81.6589	0.479008	-1.38665
Fthl17b	79.8331	83.052	85.6759	87.1682	82.8379	82.4332	86.4633	86.6966	83.7134	85.1977	0.479118	1.48425
Fthl17c	79.8331	83.052	85.6759	87.1682	82.8379	82.4332	86.4633	86.6966	83.7134	85.1977	0.479118	1.48425
Fthl17d	79.8331	83.052	85.6759	87.1682	82.8379	82.4332	86.4633	86.6966	83.7134	85.1977	0.479118	1.48425
Fthl17e	79.8331	83.052	85.6759	87.1682	82.8379	82.4332	86.4633	86.6966	83.7134	85.1977	0.479118	1.48425
Fthl17-ps1	79.8331	83.052	85.6759	87.1682	82.8379	82.4332	86.4633	86.6966	83.7134	85.1977	0.479118	1.48425
Kash5	1.48838	4.13996	1.875	9.11635	8.301	4.13428	5.4552	11.4331	4.98414	7.00751	0.479157	2.02338
Eif2ak1	1.65087	1.83271	3.54638	1.6562	2.14658	3.07415	2.25435	2.33054	2.16655	2.55302	0.479165	0.386466
Rapgef4	79.6717	2.97258	12.7959	7.43097	5.53224	40.8162	38.7046	29.867	21.6807	36.4626	0.479352	14.7819
8030443G20Rik	82.3877	85.5344	87.4406	88.421	85.9593	84.5978	85.2594	84.8678	85.9486	84.9084	0.47938	-1.04024
Gulo	30.6421	85.5391	11.1126	22.1894	17.9067	24.4258	18.5663	16.8755	33.478	19.9558	0.47948	-13.5221
Galnt12	6.24941	2.31434	5.33253	4.58431	4.72558	2.07109	7.60471	7.95861	4.64123	5.87814	0.479503	1.2369
1700039M10Rik	4.43941	4.00205	3.92929	4.93369	3.20368	5.27868	3.09474	2.18571	4.10163	3.51971	0.479559	-0.581918
Eef1akmt1	4.43941	4.00205	3.92929	4.93369	3.20368	5.27868	3.09474	2.18571	4.10163	3.51971	0.479559	-0.581918
Col11a2	19.9939	22.9762	22.2117	25.4329	23.5597	19.5298	25.5592	28.5464	22.8349	24.5451	0.479618	1.71028
Pold3	4.54309	1.484	7.86214	2.42226	1.80954	2.55772	2.29475	2.44365	3.6242	2.43204	0.479631	-1.19216
Atg16l2	10.8652	5.42544	10.2855	3.18138	3.08759	6.4045	1.83188	5.84718	6.56902	4.69452	0.479654	-1.87451
Serpina10	79.54	83.7866	88.1309	87.7535	85.3859	82.6898	84.0806	83.234	84.9194	83.3348	0.479723	-1.58459
Ppp4c	2.20933	4.71154	5.95238	2.15498	2.29291	9.61199	2.16804	3.14051	3.46423	4.97351	0.479743	1.50928
Zfp868	32.0454	5.58739	5.11364	1.49712	1.43731	3.05286	3.95311	2.93742	9.13617	3.31446	0.479753	-5.82171
Ppil4	1.067	1.47139	2.21302	3.31346	2.10567	1.13462	1.33425	2.33008	2.03411	1.59965	0.480001	-0.434455
Sapcd1	5.64436	82.8849	96.3354	80.3911	47.8821	81.1153	82.6419	73.4821	62.6276	79.0798	0.480112	16.4522
Zfp617	0.875327	2.87527	0.943159	1.86894	1.78583	1.11633	3.78437	1.82276	1.66971	2.24115	0.480205	0.571449
Mitd1	2.40299	2.6832	4.35364	2.53033	3.60584	3.31642	2.86414	4.57318	3.1152	3.58458	0.480293	0.469383
Mrpl30	2.40299	2.6832	4.35364	2.53033	3.60584	3.31642	2.86414	4.57318	3.1152	3.58458	0.480293	0.469383
Slc22a17	85.374	24.5828	34.7533	4.80236	3.52836	14.801	15.5154	16.6029	30.6082	15.6398	0.480332	-14.9684
Smpd4	5.48399	9.80368	4.05582	12.2674	5.14219	16.9587	4.04156	8.85897	7.35061	9.95307	0.480335	2.60246
Ppp1cb	6.62662	6.22428	3.11364	2.87843	2.50968	5.79334	4.35355	5.4275	4.27053	5.19147	0.480412	0.920937
Rps6ka5	13.5216	2.76717	7.50316	1.73051	2.67377	4.0498	3.1596	3.03036	5.63924	3.41325	0.480434	-2.22599
Tnxb	47.3669	20.8681	24.3192	26.239	23.5801	22.951	18.5246	79.2326	28.4747	40.2361	0.480498	11.7614
Patl1	2.83217	3.59829	8.26446	1.81437	1.76755	3.96211	1.7949	1.35936	3.65537	2.37212	0.480534	-1.28325
Atrx	34.4525	11.47	28.871	40.7721	36.0177	42.823	14.4382	11.1546	30.3167	22.8053	0.480545	-7.5114
Kcnj13	87.4464	91.684	94.101	93.6942	91.2489	89.4294	90.4834	91.3204	91.6349	90.4111	0.480621	-1.22382
Snorc	87.4464	91.684	94.101	93.6942	91.2489	89.4294	90.4834	91.3204	91.6349	90.4111	0.480621	-1.22382
Cpeb4	1.10924	1.35135	9.05471	2.56778	0.996458	3.03014	4.6073	6.27888	3.01591	4.63877	0.480648	1.62286
Myh7b	24.5784	20.7525	88.7181	19.2656	18.4055	18.4626	18.4724	24.9452	34.344	20.6267	0.480652	-13.7173
Zfp831	87.7302	90.5156	93.1255	93.6371	91.3445	92.414	92.0586	92.511	91.2706	92.3278	0.480756	1.05726
Cpd	2.66317	1.48311	4.29327	3.0527	3.14564	4.38629	2.75679	3.21548	2.92758	3.45285	0.4808	0.525277
Mc5r	8.08034	12.6849	6.86529	6.28168	4.49479	8.73392	12.6454	6.70374	7.68139	9.36102	0.480844	1.67962
Icam2	13.2708	13.9342	85.2511	30.1942	26.0886	21.4408	20.88	18.9424	33.7478	20.4211	0.480858	-13.3267
Zfp385c	37.7704	81.5255	24.7213	32.5576	37.0382	43.6345	81.289	40.2222	42.7226	55.0486	0.480924	12.3259
C920021L13Rik	2.48775	2.95864	91.9254	1.11389	2.61132	2.41476	1.89996	2.48398	20.2194	2.26623	0.481065	-17.9532
Mrps21	2.48775	2.95864	91.9254	1.11389	2.61132	2.41476	1.89996	2.48398	20.2194	2.26623	0.481065	-17.9532
Rab8a	6.19109	3.03566	4.6779	3.55589	4.49575	5.84915	4.04735	5.118	4.39126	5.00483	0.481086	0.613575
Lat	9.54191	3.25788	14.8826	15.5125	14.2626	16.4663	11.8514	13.4489	11.4915	13.9222	0.481184	2.43073
Mir7058	9.54191	3.25788	14.8826	15.5125	14.2626	16.4663	11.8514	13.4489	11.4915	13.9222	0.481184	2.43073
Gm35722	81.7009	29.979	34.4864	28.0457	30.6105	36.1063	29.0874	26.6035	40.9645	30.5991	0.481223	-10.3654
Gm15543	85.913	90.4765	92.9522	93.0656	89.5978	91.0521	91.932	92.198	90.401	91.7274	0.481238	1.32635
Obi1	2.77778	2.58843	34.626	3.08831	1.90506	2.43987	2.76277	2.54388	8.99711	2.58217	0.481319	-6.41494
A330074K22Rik	83.551	10.2186	10.7703	2.77734	3.1649	6.83081	6.24306	6.81512	22.0964	6.62966	0.481331	-15.4668
Il19	83.368	87.5596	90.4109	90.9465	88.7084	86.659	87.5411	86.2986	88.1987	86.8329	0.481381	-1.36578
Il20	83.368	87.5596	90.4109	90.9465	88.7084	86.659	87.5411	86.2986	88.1987	86.8329	0.481381	-1.36578
Il24	83.368	87.5596	90.4109	90.9465	88.7084	86.659	87.5411	86.2986	88.1987	86.8329	0.481381	-1.36578
Fam204a	0.679012	2.16737	32.2761	2.10467	0.472276	0.3663	0.762873	2.85502	7.53988	1.32807	0.481387	-6.21181
Tmem222	1.79422	1.31365	2.18609	1.84542	0.537323	2.13156	1.87762	1.50487	1.53534	1.83802	0.481418	0.302679
Cracd	7.64766	3.08283	2.57485	3.7774	4.88226	5.44527	4.73981	5.74109	4.393	5.30873	0.481511	0.915727
Gm12863	80.1961	84.8676	87.6827	88.6107	86.4155	83.6076	84.4426	84.1554	85.5545	84.0685	0.481584	-1.48597
Lao1	80.1961	84.8676	87.6827	88.6107	86.4155	83.6076	84.4426	84.1554	85.5545	84.0685	0.481584	-1.48597
Or10ak11	80.1961	84.8676	87.6827	88.6107	86.4155	83.6076	84.4426	84.1554	85.5545	84.0685	0.481584	-1.48597
Or10ak12	80.1961	84.8676	87.6827	88.6107	86.4155	83.6076	84.4426	84.1554	85.5545	84.0685	0.481584	-1.48597
Or10ak13	80.1961	84.8676	87.6827	88.6107	86.4155	83.6076	84.4426	84.1554	85.5545	84.0685	0.481584	-1.48597
Or10ak14	80.1961	84.8676	87.6827	88.6107	86.4155	83.6076	84.4426	84.1554	85.5545	84.0685	0.481584	-1.48597
Or10ak16	80.1961	84.8676	87.6827	88.6107	86.4155	83.6076	84.4426	84.1554	85.5545	84.0685	0.481584	-1.48597
Or10ak7	80.1961	84.8676	87.6827	88.6107	86.4155	83.6076	84.4426	84.1554	85.5545	84.0685	0.481584	-1.48597
Or10ak8	80.1961	84.8676	87.6827	88.6107	86.4155	83.6076	84.4426	84.1554	85.5545	84.0685	0.481584	-1.48597
Or10ak9	80.1961	84.8676	87.6827	88.6107	86.4155	83.6076	84.4426	84.1554	85.5545	84.0685	0.481584	-1.48597
Sapcd2	2.94518	4.01747	4.27248	5.46292	3.08068	3.31109	4.88563	1.59476	3.95575	3.26383	0.481747	-0.69192
Hid1	1.55157	17.3088	79.0595	2.99206	3.11307	6.49038	1.9871	9.28977	20.805	5.92242	0.481813	-14.8826
Fam174c	3.34004	1.44617	1.40415	5.47781	6.17248	0.873265	2.3562	4.12554	3.56813	2.45167	0.481951	-1.11646
Crtc2	87.8906	0.591716	0.767045	1.18249	1.10256	0.897436	0	1.8759	18.3069	0.924446	0.482012	-17.3824
Jmjd6	1.65302	2.21934	5.40783	1.8707	2.88722	4.88129	2.90645	2.94441	2.80762	3.57738	0.482056	0.769761
Mettl23	1.65302	2.21934	5.40783	1.8707	2.88722	4.88129	2.90645	2.94441	2.80762	3.57738	0.482056	0.769761
Upk1b	81.4673	86.5372	46.6488	13.5298	25.8709	86.9442	31.3852	87.3522	50.8108	68.5605	0.482198	17.7497
Rsph4a	7.8364	11.653	3.28755	5.48345	6.19282	7.75325	8.31821	8.81465	6.89064	8.29537	0.482269	1.40473
Mdm4	14.7951	6.81328	5.99068	7.74295	6.55912	9.65843	9.5225	10.8894	8.38023	10.0234	0.482275	1.64322
Clrn3	77.5089	84.5318	85.1031	86.7784	84.461	80.9089	83.6319	81.5161	83.6766	82.019	0.482281	-1.65765
Csta2	83.4068	86.9839	90.0978	90.5071	87.757	86.7465	86.9583	85.6692	87.7505	86.458	0.482298	-1.29251
Csta3	83.4068	86.9839	90.0978	90.5071	87.757	86.7465	86.9583	85.6692	87.7505	86.458	0.482298	-1.29251
Cstdc5	83.4068	86.9839	90.0978	90.5071	87.757	86.7465	86.9583	85.6692	87.7505	86.458	0.482298	-1.29251
Cstdc6	83.4068	86.9839	90.0978	90.5071	87.757	86.7465	86.9583	85.6692	87.7505	86.458	0.482298	-1.29251
Stfa1	83.4068	86.9839	90.0978	90.5071	87.757	86.7465	86.9583	85.6692	87.7505	86.458	0.482298	-1.29251
Pou1f1	83.4473	89.8029	93.2931	93.9018	89.3695	86.8229	89.1073	88.2718	89.9629	88.0673	0.482326	-1.89559
Champ1	2.90573	1.731	91.3574	1.2786	0.121083	1.35593	0.832581	2.4211	19.4788	1.53654	0.48243	-17.9422
Vstm5	3.57143	1.65158	4.47086	5.92561	3.5589	5.52734	3.3692	4.94736	3.83568	4.61463	0.482435	0.778956
Nup210	5.0192	12.6012	8.86243	4.37269	2.67334	9.29306	8.26067	7.95693	6.70577	8.50355	0.482577	1.79778
Dppa1	81.9241	87.2146	90.6101	90.4773	86.847	84.9885	86.6619	85.7927	87.4146	85.8144	0.482779	-1.60024
Havcr1	81.9241	87.2146	90.6101	90.4773	86.847	84.9885	86.6619	85.7927	87.4146	85.8144	0.482779	-1.60024
Timd2	81.9241	87.2146	90.6101	90.4773	86.847	84.9885	86.6619	85.7927	87.4146	85.8144	0.482779	-1.60024
Timd4	81.9241	87.2146	90.6101	90.4773	86.847	84.9885	86.6619	85.7927	87.4146	85.8144	0.482779	-1.60024
Timd7-ps	81.9241	87.2146	90.6101	90.4773	86.847	84.9885	86.6619	85.7927	87.4146	85.8144	0.482779	-1.60024
C130046K22Rik	1.06701	0.162351	83.1917	0.628245	0.51498	0.678105	0.553698	0.692118	17.1129	0.641307	0.482858	-16.4716
Gosr2	1.06701	0.162351	83.1917	0.628245	0.51498	0.678105	0.553698	0.692118	17.1129	0.641307	0.482858	-16.4716
4930583K01Rik	1.79487	5.36376	4.57332	4.69029	0.934528	5.89804	3.63091	3.78037	3.47135	4.43644	0.48291	0.965087
Smg1	1.79487	5.36376	4.57332	4.69029	0.934528	5.89804	3.63091	3.78037	3.47135	4.43644	0.48291	0.965087
Gbp7	1.66667	2.17272	4.83683	4.34893	3.40823	3.142	2.83926	1.96929	3.28668	2.65018	0.482915	-0.636491
5930430L01Rik	7.60851	7.75738	86.5165	4.27273	7.7118	6.451	7.13675	7.0399	22.7734	6.87589	0.483	-15.8975
Tgfb3	3.88839	31.2556	3.39204	2.60685	2.14933	3.71692	2.43257	2.8986	8.65844	3.01603	0.483002	-5.64241
Cir1	3.72976	1.49137	3.89348	3.50946	3.96062	5.25271	4.39022	2.30158	3.31694	3.9815	0.483016	0.664566
Scrn3	3.72976	1.49137	3.89348	3.50946	3.96062	5.25271	4.39022	2.30158	3.31694	3.9815	0.483016	0.664566
Herc2	3.58279	2.34738	0.909091	2.2952	0.707825	2.07311	2.43879	3.03676	1.96846	2.51622	0.483018	0.547765
Snord82	81.2651	86.9281	4.91174	91.561	88.9747	86.8519	86.6897	88.1008	70.7281	87.2141	0.483064	16.486
Tbx19	38.7131	41.1745	50.8668	35.7164	36.6265	35.2281	42.5171	35.0094	40.6195	37.5849	0.483064	-3.03458
Arfrp1	2.54679	2.57326	3.3301	1.7032	1.72205	2.14915	3.10613	2.89806	2.37508	2.71778	0.483082	0.342701
Zgpat	2.54679	2.57326	3.3301	1.7032	1.72205	2.14915	3.10613	2.89806	2.37508	2.71778	0.483082	0.342701
1700027J07Rik	77.689	80.6475	82.8945	90.7663	83.178	80.6303	87.4852	88.6613	83.0351	85.5923	0.483107	2.55719
Ssr2	6.12955	7.05068	20.4413	4.27276	4.45132	5.12814	5.59815	5.59656	8.46913	5.44095	0.483123	-3.02818
Rabgap1	3.39053	1.9899	3.15897	2.60988	3.6742	2.61067	2.58068	5.54484	2.9647	3.57873	0.483187	0.614034
Zbtb26	3.39053	1.9899	3.15897	2.60988	3.6742	2.61067	2.58068	5.54484	2.9647	3.57873	0.483187	0.614034
Slmap	27.2164	22.0896	27.4312	6.41299	6.03151	20.9745	28.7255	19.0548	17.8363	22.9183	0.48319	5.08195
Wnt9b	14.3021	11.2784	13.8988	7.31229	5.65888	12.691	11.1455	12.8978	10.4901	12.2448	0.483207	1.75466
Bmf	17.3939	4.76923	18.02	11.0084	9.93054	4.01198	11.1304	12.8981	12.2244	9.34681	0.483223	-2.87761
Adora2b	9.76763	11.508	13.2574	2.65308	2.99325	25.5623	4.28938	7.01684	8.03586	12.2895	0.483246	4.25364
Airn	32.9418	82.4969	41.5075	37.4464	77.6868	76.5541	77.4848	45.2965	54.4159	66.4452	0.483282	12.0293
Myadml2	7.72727	19.0052	14.6568	18.8257	15.799	13.7074	10.4791	14.9217	15.2028	13.0361	0.483337	-2.1667
Bbox1	80.7556	84.4114	87.9039	89.8756	86.6237	83.5323	85.1842	84.2837	85.914	84.3334	0.483389	-1.58064
Tbl3	5.14332	5.71229	14.4486	6.97713	5.53184	6.42715	5.03518	5.95909	7.56264	5.80714	0.483407	-1.75551
Mir677	0.738636	1.70355	88.7632	1.94499	2.35959	2.02193	1.66505	1.58976	19.102	1.75891	0.483412	-17.3431
Mid1	21.7588	8.36414	25.8602	27.3269	24.2286	20.578	25.6581	3.1968	21.5077	16.4776	0.483457	-5.03011
B4galt6	20.0649	3.30117	12.2927	4.28555	2.31702	18.4499	11.4036	7.02421	8.45228	12.2926	0.483486	3.8403
Gm5424	86.3551	88.7561	91.5751	91.7645	89.7931	87.9795	89.0421	88.9003	89.6488	88.6406	0.483587	-1.00813
Casp9	9.87747	0	91.2356	2.1552	0.786941	0.899749	6.45503	2.19462	20.811	3.18313	0.483741	-17.6279
Mir6903	89.2342	90.7683	91.8411	92.6831	89.8038	90.4659	90.1906	90.0368	90.8661	90.2311	0.483761	-0.635007
Ckmt2	83.684	87.5856	90.3507	90.8313	87.3892	86.5607	87.2094	86.2915	87.9682	86.6872	0.483769	-1.28094
Tmt1a	21.7205	9.2658	29.9258	15.5078	9.8738	12.2582	13.6846	14.2068	17.2587	13.3832	0.484037	-3.87555
Gabrr2	84.6163	86.8646	90.5405	90.6284	88.6161	86.2524	86.4448	88.4614	88.2532	87.0528	0.484064	-1.20034
Slc44a1	83.7668	10.8976	34.1667	4.28092	2.78424	8.08995	15.7703	12.1301	27.1792	11.9968	0.484098	-15.1825
Il3	80.2367	81.9954	86.2624	87.742	85.2246	82.4847	83.2616	82.9827	84.2922	82.9097	0.484098	-1.38255
Nod2	0.37037	5.69397	82.866	5.94107	3.45398	3.46624	4.87038	3.45333	19.6651	3.92998	0.484243	-15.7351
Kbtbd8	8.13947	2.92976	7.81629	3.26308	3.9692	5.16727	8.18627	6.0134	5.22356	6.45565	0.484312	1.23209
Kbtbd8os	8.13947	2.92976	7.81629	3.26308	3.9692	5.16727	8.18627	6.0134	5.22356	6.45565	0.484312	1.23209
Psmd3	1.30634	4.9816	5.70456	3.36122	3.54906	2.78601	3.15144	3.13611	3.78056	3.02452	0.484331	-0.75604
Ccl17	83.6372	82.1752	90.4442	89.2934	86.8361	82.773	86.7171	84.8596	86.4772	84.7833	0.484398	-1.69395
Kif9	11.8102	16.6022	10.7717	8.91012	13.1309	19.2509	5.71732	20.3518	12.245	15.1067	0.484559	2.86166
Klhl18	11.8102	16.6022	10.7717	8.91012	13.1309	19.2509	5.71732	20.3518	12.245	15.1067	0.484559	2.86166
Fbxo27	22.4547	16.2914	17.135	10.6457	13.292	11.5807	14.7396	15.3511	15.9638	13.8905	0.484646	-2.07328
D330023K18Rik	2.29968	3.26138	89.5	5.14884	2.42846	4.54045	5.03165	0.622082	20.5277	3.39806	0.484976	-17.1296
Lancl1	84.8949	0.721168	0.534759	0.584007	0.456843	0.851489	0.65051	0.631042	17.4383	0.711014	0.485032	-16.7273
Asb17os	84.2703	88.5737	91.4569	91.2493	87.8091	87.275	88.0992	86.6742	88.6719	87.3495	0.485041	-1.3224
Nubpl	5.14835	2.51985	91.01	5.1936	5.59532	4.5061	4.88762	4.85368	21.8934	4.74913	0.485112	-17.1443
Mrps30	3.54251	2.2777	5.76803	3.03844	1.42442	4.63283	4.10053	3.18365	3.21022	3.97234	0.485177	0.762122
Zfp54	3.79075	2.23214	5.22309	6.47577	4.16394	9.86914	5.28035	2.18772	4.37714	5.77907	0.485195	1.40193
1700026D11Rik	78.681	84.6099	89.6295	88.8115	85.6541	82.7577	84.5143	83.326	85.4772	83.5327	0.485224	-1.94454
Nadk2	8.8075	19.2125	14.0531	6.24863	6.93862	11.4146	8.75354	5.10194	11.0521	8.42337	0.485399	-2.62869
Pcdhb18	69.3747	68.4792	50.8356	54.1814	48.0246	51.1261	52.5169	57.1977	58.1791	53.6135	0.485505	-4.56553
Ar	38.1985	15.0616	35.1759	29.2517	29.6388	43.0881	14.675	10.0894	29.4653	22.6175	0.485523	-6.8478
Oscar	2.61255	2.31023	85.5936	2.50217	0.755627	2.62346	3.36255	0.590861	18.7548	2.19229	0.485561	-16.5625
Cyth3	8.18639	10.3409	13.9897	7.13561	7.81044	9.86974	9.27667	13.6539	9.49261	10.9334	0.485576	1.44083
A330070K13Rik	16.1954	16.1911	91.1364	19.4082	11.9541	13.8148	18.6395	15.5889	30.977	16.0144	0.485614	-14.9626
Ckmt1	24.7704	22.5282	19.0307	6.86622	4.66302	9.74263	14.3765	10.1117	15.5717	11.4103	0.485614	-4.16142
Acad9	4.07102	1.44886	2.33974	2.33109	4.8231	2.96775	6.09398	2.54365	3.00276	3.86846	0.48564	0.8657
Foxm1	86.8694	0.818713	2.27273	1.47376	1.55084	0.956938	1.68058	2.43343	18.5971	1.69031	0.485671	-16.9068
Rhno1	86.8694	0.818713	2.27273	1.47376	1.55084	0.956938	1.68058	2.43343	18.5971	1.69031	0.485671	-16.9068
Six3	9.59479	10.107	6.10325	8.0462	5.40366	8.33832	9.12684	8.86979	7.85098	8.77832	0.485682	0.927331
Six3os1	9.59479	10.107	6.10325	8.0462	5.40366	8.33832	9.12684	8.86979	7.85098	8.77832	0.485682	0.927331
Prr19	76.4926	87.0956	83.1231	86.545	83.668	77.5231	87.4157	77.4337	83.3848	80.7908	0.48573	-2.594
4930432O09Rik	87.1918	90.4673	91.9492	91.6235	89.5185	88.4294	89.6846	89.7024	90.1501	89.2721	0.485763	-0.877944
Cgrrf1	0.672269	2.25744	2.34777	1.77134	2.04184	1.56224	1.70766	3.56759	1.81813	2.27917	0.485924	0.461033
Rpap1	2.50846	1.08759	94.883	0.850105	2.22555	1.90296	2.07755	1.58834	20.3109	1.85629	0.485934	-18.4547
Nectin1	4.53028	10.2002	6.16382	4.1824	2.89861	12.4063	7.1414	3.02963	5.59507	7.52579	0.485955	1.93072
Ints1	8.22625	5.43218	12.56	2.50977	2.9343	8.32651	7.115	9.16704	6.33251	8.20285	0.486073	1.87034
Slc17a9	79.5835	3.36134	4.97863	7.58829	6.78604	9.46247	4.02856	3.86375	20.4596	5.78493	0.486122	-14.6746
H2-M3	2.99749	3.61111	3.6526	3.16883	2.62093	3.52829	2.8597	4.04295	3.21019	3.47698	0.486148	0.266784
Mbtps1	7.12333	3.54127	9.16088	5.28093	3.8899	7.19085	3.68914	2.69252	5.79926	4.52417	0.486156	-1.27509
Spire1	10.0462	5.01478	2.89866	4.72623	3.2198	12.3916	3.37136	5.60642	5.18114	7.12313	0.486194	1.94199
Ccnf	4.45571	1.28741	1.59366	5.04719	1.43863	3.08234	4.31594	3.39594	2.76452	3.59808	0.486196	0.833556
Tekt2	87.9739	89.9291	43.3047	39.1471	41.9526	43.2372	90.7783	90.4327	60.4615	74.8161	0.486205	14.3546
Tymp	9.47667	9.75379	82.8602	8.79748	11.3386	11.9503	11.3497	6.60827	24.4453	9.96941	0.486305	-14.4759
Tgfbr1	7.67791	5.21062	4.73972	4.24346	2.9156	5.65735	3.50219	3.05409	4.95746	4.07121	0.486318	-0.886248
1700110I01Rik	77.5584	77.26	83.1177	85.7753	36.1614	78.8801	81.9186	82.1744	71.9746	80.9911	0.486339	9.0165
1700084D21Rik	85.1223	88.3902	92.2028	91.9121	89.2219	87.23	89.4158	87.4626	89.3698	88.0361	0.486374	-1.33373
Ppp4r1l-ps	89.5897	1.03785	1.17549	0.391153	1.00047	92.0289	3.85675	27.8287	18.6389	41.2381	0.486385	22.5992
Rab22a	89.5897	1.03785	1.17549	0.391153	1.00047	92.0289	3.85675	27.8287	18.6389	41.2381	0.486385	22.5992
Orai1	1.76056	7.69749	18.5263	6.15552	3.0189	16.9382	3.67502	12.5315	7.43176	11.0483	0.486442	3.6165
Snora43	7.79887	8.29288	89.2752	6.32858	6.68019	6.59144	7.66848	8.11943	23.6751	7.45979	0.486505	-16.2154
Dbp	3.92199	8.70247	5.01959	3.80839	3.61576	4.08407	3.7238	4.38788	5.01364	4.06525	0.486651	-0.948394
Phyhip	9.47053	13.5079	16.1467	12.0864	11.9429	13.934	19.9507	9.7892	12.6309	14.558	0.486697	1.92711
Vmn1r2	76.8211	82.9523	85.7447	86.0164	84.0158	80.8168	82.1486	81.376	83.1101	81.4472	0.486753	-1.66291
Vmn1r3	76.8211	82.9523	85.7447	86.0164	84.0158	80.8168	82.1486	81.376	83.1101	81.4472	0.486753	-1.66291
Cela2a	87.6245	87.2821	91.2356	91.6537	89.3964	88.2537	88.8604	88.529	89.4385	88.5477	0.486763	-0.89075
Ctrc	87.6245	87.2821	91.2356	91.6537	89.3964	88.2537	88.8604	88.529	89.4385	88.5477	0.486763	-0.89075
Ctrcos	87.6245	87.2821	91.2356	91.6537	89.3964	88.2537	88.8604	88.529	89.4385	88.5477	0.486763	-0.89075
Slc6a16	84.7823	87.5283	87.8628	86.709	84.7957	85.3085	87.1041	84.2099	86.3356	85.5408	0.486771	-0.794765
Snx10	5.97121	1.27638	0.30303	0.314583	0.641624	2.28028	0.983088	5.81036	1.70136	3.02458	0.4868	1.32321
Glrx2	3.19453	5.96433	4.41667	1.47496	1.57597	5.04206	2.56175	5.2722	3.32529	4.292	0.486955	0.966715
A230009B12Rik	84.4766	88.4723	91.1331	91.0789	89.5427	87.6537	88.3548	87.1489	88.9407	87.7191	0.486984	-1.22162
Ntaq1	8.03492	5.24873	5.23571	3.29767	2.13185	4.89928	3.01003	11.6561	4.78978	6.52181	0.486985	1.73203
Ccnb1	8.50125	2.72443	0.689655	3.24039	2.1189	2.86882	7.39959	4.58399	3.45493	4.9508	0.487108	1.49587
Kctd18	3.8389	1.88235	91.506	2.13844	2.31765	3.2301	1.92457	3.16912	20.3367	2.7746	0.487181	-17.5621
Cnr1	18.9815	9.15309	5.65664	3.33022	3.30656	11.0875	11.5019	10.3465	8.08561	10.9786	0.487181	2.89299
Mir7228	5.47595	8.85952	10.1064	7.9914	6.33914	6.07221	7.37675	7.24762	7.75448	6.89886	0.487191	-0.855619
Mex3a	19.1879	20.4077	7.2556	2.66803	4.29948	9.04953	19.3685	16.0622	10.7637	14.8268	0.48723	4.06301
Trib2	6.16806	6.85948	8.47306	3.37694	2.64367	4.10269	4.42464	4.74305	5.50424	4.42346	0.487295	-1.08078
AI506816	8.94559	3.59565	5.51408	5.43736	5.64746	5.7481	6.896	7.53791	5.82803	6.72734	0.48743	0.899309
Tulp1	78.932	25.5031	12.1687	10.8513	11.3144	22.7657	8.4083	12.7742	27.7539	14.6494	0.487438	-13.1045
Pgghg	19.5288	1.26482	9.0746	6.27088	4.63123	10.3198	10.707	12.7192	8.15407	11.2487	0.487473	3.09461
Lrrtm3	17.4864	18.3924	14.4624	11.3889	9.95211	21.8166	12.5141	15.29	14.3365	16.5403	0.487513	2.20381
Best2	11.4913	21.9382	26.2829	10.2056	15.069	8.39773	7.56797	22.8556	16.9974	12.9404	0.487522	-4.05697
Fndc3a	6.86103	4.59491	5.9131	1.80322	2.63536	3.99335	1.57683	4.35664	4.36152	3.30894	0.487588	-1.05258
Map2k3	9.68422	10.63	15.3196	2.05338	1.86849	4.45094	7.58225	3.75086	7.91114	5.26135	0.487703	-2.64979
Map2k3os	9.68422	10.63	15.3196	2.05338	1.86849	4.45094	7.58225	3.75086	7.91114	5.26135	0.487703	-2.64979
Zbtb22	1.51515	79.6174	2.08333	3.58947	1.647	2.98701	2.05769	2.23867	17.6905	2.42779	0.487719	-15.2627
Ctf2	85.843	88.2348	90.4763	91.9169	88.6251	88.4885	89.1676	85.9612	89.0192	87.8724	0.487769	-1.1468
Lsm6	4.94356	1.99247	91.4269	2.45823	2.5387	3.52642	3.47594	2.71533	20.672	3.23923	0.487906	-17.4327
Styx	8.68084	9.67454	93.1786	1.77051	1.14941	6.31651	5.38595	4.78509	22.8908	5.49585	0.487923	-17.3949
4921511I17Rik	82.7517	89.1763	92.9095	92.0061	89.7678	87.6949	87.7361	87.2671	89.3223	87.566	0.487996	-1.75625
Krt86	31.456	82.7344	83.0683	87.3102	83.3748	83.3429	84.3925	84.2521	73.5887	83.9958	0.488009	10.4071
Art5	86.4793	2.95704	6.40714	7.81	7.37079	6.40743	2.587	9.95719	22.2049	6.31721	0.488036	-15.8876
Rpp25l	4.02797	4.43971	10.5637	4.22637	4.70755	5.55276	3.77012	3.63695	5.59305	4.31994	0.48804	-1.27311
Rpusd2	3.45999	4.79522	0.277778	1.12123	3.7364	4.72898	1.43369	4.98666	2.67812	3.71644	0.488172	1.03832
Ccl27a	4.09188	1.95513	86.8777	0.744009	3.83869	4.44444	0	4.23519	19.5015	2.89321	0.488256	-16.6083
Mafg	8.61598	4.41108	5.56536	4.43784	1.84355	4.61244	4.78218	1.9761	4.97476	3.79024	0.488269	-1.18452
Slc37a2	3.23657	9.13557	37.4716	5.51804	6.14297	5.01743	6.37746	6.70774	12.3009	6.03421	0.488385	-6.26673
Mir101c	76.958	79.2704	81.8324	82.6012	79.8107	80.4079	80.899	82.0191	80.0945	81.1086	0.488587	1.01409
Ppp2r3d	83.2267	84.766	89.2551	89.4287	86.853	84.4143	86.068	85.934	86.7059	85.4721	0.488662	-1.2338
Mir211	84.041	86.8907	90.1163	90.4792	89.2039	87.0497	86.6545	87.1818	88.1462	86.962	0.488763	-1.18421
Csrnp3	12.2158	6.12579	90.0092	7.80843	2.97061	8.62948	8.55788	5.2852	23.826	7.49085	0.488945	-16.3351
4930413G21Rik	9.06654	4.54965	1.90342	2.09511	2.23081	6.89318	4.22427	5.0047	3.9691	5.37405	0.488953	1.40495
Rbbp6	9.06654	4.54965	1.90342	2.09511	2.23081	6.89318	4.22427	5.0047	3.9691	5.37405	0.488953	1.40495
Hus1b	88.4052	90.4179	92.6641	91.8089	89.0642	90.2038	89.3356	89.4743	90.4721	89.6712	0.488953	-0.80082
Slc30a5	6.7427	1.94868	3.00305	3.81629	3.19958	7.67458	4.21193	2.70411	3.74206	4.86354	0.488977	1.12148
Il2ra	84.235	87.1291	88.6874	90.4459	88.1494	86.3307	87.3942	86.3898	87.7293	86.7049	0.489122	-1.02449
Nrde2	1.81818	2.5746	16.2692	2.86349	3.57976	3.56676	2.52715	2.10432	5.42104	2.73274	0.489131	-2.6883
Mir7673	81.9552	86.138	88.7186	88.2875	85.996	84.4424	89.6547	88.9652	86.2191	87.6874	0.489579	1.46835
Acap2	87.6592	4.7905	2.06056	2.44986	2.83836	3.41344	3.83856	2.80765	19.9597	3.35322	0.489735	-16.6065
Dnlz	1.94356	4.17094	3.93605	2.62162	2.6166	2.22285	3.87186	4.83379	3.05775	3.64283	0.489925	0.585078
Wdr20rt	85.8625	89.6442	92.6656	93.0404	90.2229	88.43	89.2127	89.3979	90.2871	89.0135	0.489939	-1.27362
Dap3	6.84383	1.42275	94.8944	2.02447	1.52448	3.63803	3.3155	2.9231	21.342	3.29221	0.490014	-18.0498
1700028I16Rik	7.14286	39.7449	11.5436	6.1575	5.08609	26.6528	21.8221	13.5336	13.935	20.6695	0.490139	6.73452
Gpr39	83.7888	14.2829	6.41216	3.6278	13.8852	11.9537	8.36773	8.7823	24.3994	9.70123	0.490235	-14.6982
Gbp9	33.5048	85.9403	34.6689	30.591	33.2516	44.3125	40.0061	85.3497	43.5913	56.5561	0.490251	12.9648
Slc25a39	10.3631	1.51086	3.05704	1.15553	1.20878	2.58735	1.85895	0.68159	3.45905	1.7093	0.490333	-1.74975
Acbd4	7.02508	8.14426	6.7828	5.23488	5.06291	8.23896	7.63522	5.6062	6.44998	7.16013	0.490354	0.710143
Plcd3	7.02508	8.14426	6.7828	5.23488	5.06291	8.23896	7.63522	5.6062	6.44998	7.16013	0.490354	0.710143
9230112J17Rik	82.4929	24.4288	89.9146	21.1414	19.2927	34.7982	33.8262	26.903	47.4541	31.8425	0.490379	-15.6116
Hfe	19.5147	3.19067	21.5671	8.31675	5.91342	12.2149	16.8582	17.2414	11.7005	15.4382	0.490422	3.73763
BC048562	89.1011	89.5185	91.9259	92.0529	85.9114	90.0223	90.8861	91.575	89.702	90.8278	0.49047	1.1258
Gpr107	2.29968	3.26138	42.6377	5.14884	2.42846	4.54045	5.03165	0.622082	11.1552	3.39806	0.490507	-7.75714
Chn1os3	83.762	86.6725	91.4695	39.4903	88.6166	87.229	88.4547	86.845	78.0022	87.5096	0.490567	9.50741
Kcnn3	11.2923	4.75819	9.34969	13.4345	16.2631	10.2503	13.4242	15.6098	11.0195	13.0948	0.490605	2.07522
Cd53	83.0768	88.0118	33.2263	53.0219	87.2395	38.1005	36.8289	89.2085	68.9153	54.7126	0.490673	-14.2026
Wsb2	1.84127	2.82331	24.3398	9.25523	4.15919	14.4196	9.11306	14.4711	8.48375	12.6679	0.49077	4.18416
Nrip1	4.90633	1.66213	7.97402	1.29756	1.88833	2.11977	2.4562	2.29895	3.54567	2.29164	0.490808	-1.25403
Irs3	8.1286	6.75844	11.8634	12.4638	11.618	8.47174	4.3364	12.6016	10.1664	8.46991	0.490927	-1.69652
Irf4	12.6869	10.3217	10.6876	8.86632	9.12757	19.1253	10.2879	7.55573	10.338	12.323	0.49097	1.98495
Fyb2	24.0081	37.9081	14.3316	13.3779	12.2656	25.9173	15.667	36.8594	20.3782	26.1479	0.491038	5.76962
Pax4	80.4725	85.8431	17.7495	90.2358	88.6627	85.4226	86.7803	86.0832	72.5927	86.0954	0.491103	13.5026
Gm33104	17.2843	7.97258	82.8685	13.7322	15.4386	3.27404	12.922	24.1791	27.4592	13.4584	0.491237	-14.0008
Mrps5	3.70349	10.231	12.5331	1.11205	5.04143	5.3896	6.456	0.971299	6.5242	4.2723	0.491243	-2.2519
Mir3060	90.0161	92.6329	95.4822	94.6054	92.8457	92.2705	92.069	92.2477	93.1165	92.1957	0.49128	-0.920719
Ifnar1	9.51359	13.3548	3.79579	6.22025	3.8483	11.5363	8.29718	7.87973	7.34655	9.23772	0.491288	1.89117
Grhl1	85.3137	9.47928	3.67965	1.20855	4.28841	5.61587	2.40909	6.8652	20.7939	4.96339	0.491311	-15.8305
Clec4g	17.9327	85.6622	88.403	41.4002	26.4125	86.1482	87.3453	34.1338	51.9621	69.2091	0.491318	17.247
Tm4sf20	86.8521	87.2334	92.3459	92.1408	89.6135	87.9098	88.6891	88.8657	89.6371	88.4882	0.491336	-1.14891
Redrum	87.452	90.1542	92.3684	93.9919	90.1265	89.3336	89.9219	89.9272	90.8186	89.7276	0.491481	-1.09103
Nup43	82.6142	3.25054	0.873016	3.04988	2.96854	3.52268	3.40235	1.78433	18.5512	2.90312	0.491541	-15.6481
Trp53inp2	3.46363	2.01684	33.0682	2.92595	5.01471	2.51292	3.6583	4.23961	9.29786	3.47028	0.491625	-5.82758
Fiz1	1.97415	6.97965	7.25435	2.88303	2.98122	9.00749	6.14941	2.53121	4.41448	5.89604	0.491675	1.48156
Zfp524	1.97415	6.97965	7.25435	2.88303	2.98122	9.00749	6.14941	2.53121	4.41448	5.89604	0.491675	1.48156
Rpl27	2.70471	1.20899	0.285714	5.10961	4.07759	1.09915	5.79332	4.58155	2.67732	3.82467	0.491693	1.14735
Gphb5	81.1221	88.1523	90.9551	90.8676	88.0829	84.5643	87.8811	85.587	87.836	86.0108	0.491718	-1.82516
Wdr36	3.4147	2.58012	3.34547	4.04218	3.12839	2.28142	3.25061	3.46898	3.30217	3.00034	0.491757	-0.301838
Ahctf1	4.42858	3.23821	3.29314	2.18398	2.00817	4.24549	2.44131	3.96993	3.03041	3.55224	0.491776	0.521829
Fam151b	3.08403	1.30279	93.5122	3.37224	1.1413	0.859788	4.02463	3.0784	20.4825	2.65427	0.491841	-17.8282
Dytn	81.5618	85.2849	88.276	87.6889	85.3629	84.1446	84.5121	84.7733	85.6349	84.4767	0.491861	-1.15824
Tmem38b	15.9103	7.34113	9.68948	6.45564	4.39507	11.1145	11.3612	9.65608	8.75833	10.7106	0.491873	1.95226
Jag2	8.66667	6.19775	6.54442	2.27492	3.12995	9.98319	8.97504	2.29885	5.36274	7.0857	0.49203	1.72295
Grb2	16.537	0.561301	0.847873	0.783751	0.726471	0.810375	0.798048	0.816443	3.89128	0.808289	0.492152	-3.08299
Zfp157	0.641026	1.38717	5.59509	2.56418	2.71498	1.44543	1.426	2.34971	2.58049	1.74038	0.492184	-0.84011
Gm14496	80.9013	82.1747	85.0849	87.0521	82.9705	81.4014	83.3204	82.8643	83.6367	82.5287	0.492246	-1.108
Celsr2	44.372	1.14064	0	5.03096	1.4297	4.60334	1.52258	0	10.3947	2.04197	0.49225	-8.35269
Zfp110	0.578207	3.57941	3.01472	3.91617	2.96825	2.99134	3.30624	3.90182	2.81135	3.3998	0.492356	0.588445
Agap1	11.9307	4.67965	9.00864	2.40886	1.24772	2.36447	4.57367	4.61272	5.85511	3.85029	0.492416	-2.00482
Zcchc13	83.8921	88.4037	89.7093	89.263	87.8177	85.2891	87.7371	87.176	87.8172	86.7341	0.49244	-1.08308
Trcg1	83.358	85.2727	90.1474	89.0995	86.4092	84.8164	86.8847	85.0983	86.8573	85.5998	0.492529	-1.25752
Lgi1	81.4054	5.04449	14.6307	9.26726	3.52033	4.75064	9.67897	10.5963	22.7736	8.34197	0.492629	-14.4317
Slc25a54	83.0625	91.3804	92.1304	92.6901	89.8479	91.1715	91.8311	91.6037	89.8223	91.5354	0.492693	1.71318
Mir5110	88.4819	89.2693	91.2345	91.0212	88.9614	89.9193	90.657	90.4786	89.7937	90.3516	0.492762	0.557948
Mettl26	4.22829	3.06242	2.51717	2.81153	2.07223	3.54459	1.67499	2.21385	2.93833	2.47781	0.492806	-0.460518
Prr23a4	79.8004	83.0375	87.5224	88.7429	85.9989	83.0376	84.3002	82.9517	85.0204	83.4299	0.492847	-1.59055
Cand2	83.3459	5.24476	6.53338	14.2118	12.453	8.86946	0.480769	19.5019	24.3578	9.61739	0.492988	-14.7404
Mir7660	83.3459	5.24476	6.53338	14.2118	12.453	8.86946	0.480769	19.5019	24.3578	9.61739	0.492988	-14.7404
Nfyb	1.19869	2.6219	4.66413	2.01102	1.16097	2.83855	3.0753	2.96192	2.33134	2.95859	0.49299	0.627248
Spata32	8.11111	92.7848	1.70455	2.60309	4.69999	4.38889	3.39355	6.36683	21.9807	4.71642	0.493	-17.2643
Rnf113a2	8.21531	5.18648	3.03644	5.97243	4.73758	5.32305	5.17143	8.95973	5.42965	6.48474	0.493062	1.05509
Apobec3	4.17541	2.95402	6.27856	6.46778	7.04049	5.19292	3.6237	4.93583	5.38325	4.58415	0.493206	-0.799105
Rpl32	9.4223	5.92509	8.72818	3.66317	9.39216	7.16302	6.51864	5.13929	7.42618	6.27365	0.493293	-1.15253
Snora7a	9.4223	5.92509	8.72818	3.66317	9.39216	7.16302	6.51864	5.13929	7.42618	6.27365	0.493293	-1.15253
Tmem50a	1.21686	1.06877	36.8908	2.76048	2.84413	2.42395	2.93632	1.088	8.95621	2.14942	0.493297	-6.80678
C1ql4	16.8185	21.4336	16.4882	14.3196	12.5836	14.3415	5.18197	20.9597	16.3287	13.4944	0.493316	-2.83429
Gm14204	8.77223	6.82326	6.54479	5.56719	5.57602	6.31588	7.9671	7.57268	6.6567	7.28522	0.493349	0.62852
Slc32a1	8.77223	6.82326	6.54479	5.56719	5.57602	6.31588	7.9671	7.57268	6.6567	7.28522	0.493349	0.62852
Mir466q	86.2811	90.5474	93.7567	93.5367	90.741	89.3624	89.9767	89.6243	90.9726	89.6545	0.493366	-1.31808
Mas1	83.0939	85.9689	91.2005	90.7335	86.1313	83.6106	86.1642	87.6222	87.4256	85.799	0.493429	-1.62659
Eif4a3l1	84.2003	87.5241	90.8734	90.1714	88.5835	85.8214	87.0568	88.3189	88.2705	87.0657	0.493453	-1.20485
Snord34	2.11967	79.3058	1.57613	3.21801	1.74532	1.87962	3.19498	2.70648	17.593	2.59369	0.493488	-14.9993
Trpm7	2.43811	2.82959	11.7892	3.85604	2.46725	2.58606	2.53348	3.63859	4.67604	2.91938	0.493523	-1.75667
Oaz2	34.625	19.4697	1.3431	2.29091	2.12102	2.09566	15.9267	46.2487	11.9699	21.4237	0.4936	9.45376
4930471G24Rik	18.0441	18.2372	89.7269	22.7238	86.9506	19.6851	40.469	31.2236	47.1365	30.4592	0.493666	-16.6773
Man2a2	6.78089	17.1208	21.5003	3.02693	3.36735	13.5399	14.5693	13.9817	10.3593	14.0303	0.493861	3.67104
Oas1f	79.1732	82.8267	86.0252	84.3966	84.6054	81.9857	82.7415	82.0493	83.4054	82.2588	0.493866	-1.14657
Oas1h	79.1732	82.8267	86.0252	84.3966	84.6054	81.9857	82.7415	82.0493	83.4054	82.2588	0.493866	-1.14657
Them4	5.58165	1.79427	2.53722	10.6971	5.01337	13.0288	4.785	4.03598	5.12472	7.28326	0.493937	2.15854
Cbr3	3.17662	5.75284	1.88422	4.10298	4.28339	4.20029	4.36078	4.84857	3.84001	4.46988	0.493942	0.629869
Lypd3	83.7783	86.0583	19.5982	12.3624	13.1322	86.6734	84.6086	18.9741	42.9859	63.4187	0.493988	20.4328
2810414N06Rik	4.58962	4.56542	3.38543	4.61618	3.74533	4.01864	2.88785	8.4375	4.1804	5.11466	0.494031	0.934268
Edem3	4.58962	4.56542	3.38543	4.61618	3.74533	4.01864	2.88785	8.4375	4.1804	5.11466	0.494031	0.934268
BC046251	82.6772	86.8989	90.6532	89.1398	87.6747	85.4319	85.9694	86.8508	87.4088	86.084	0.494126	-1.32471
Arl14epl	84.0664	88.2972	90.426	90.0587	86.6471	86.9469	86.1957	87.1137	87.8991	86.7521	0.494166	-1.14698
Spic	83.8108	90.6202	91.4284	48.2454	90.3878	89.1979	88.4435	89.151	80.8985	88.9308	0.494181	8.03228
Phldb2	9.78045	14.2167	6.23816	6.4226	7.93682	6.42235	8.10315	7.87349	8.91894	7.46633	0.494317	-1.45261
Cfap300	83.8691	1.75519	1.55971	2.33644	2.79648	1.69786	3.28804	2.81313	18.4634	2.59968	0.494332	-15.8637
Selenot	2.64646	2.98077	91.9296	1.36805	5.354	5.0411	1.46825	4.29258	20.8558	3.60064	0.494348	-17.2551
Usp35	20.2433	17.3363	4.05206	3.71978	2.05995	4.79834	10.3596	1.35281	9.48229	5.50358	0.494372	-3.97871
Acbd7	12.7251	26.7597	13.6272	7.5842	7.00611	10.1957	8.72891	11.2699	13.5404	10.0648	0.494378	-3.47562
Ppp2r1a	1.41733	2.1136	0	1.67195	2.03713	1.70258	1.60365	2.18948	1.448	1.8319	0.494439	0.383901
Snai3	30.0721	9.48845	10.1996	9.94331	7.02164	3.98235	15.6994	6.85946	13.345	8.84707	0.494627	-4.49794
Capn7	6.36232	2.12522	5.09794	4.01802	2.68672	1.03183	1.60807	6.1225	4.05805	2.9208	0.494769	-1.13725
Shprh	1.15026	1.38889	91.7365	1.2439	1.39279	1.75069	1.72576	2.09366	19.3825	1.8567	0.494795	-17.5258
Pabpc2	85.1372	88.3513	92.2794	92.0951	90.0489	91.3311	91.1479	90.1608	89.5824	90.8799	0.494798	1.29759
Gm16863	85.3511	85.6242	87.8471	88.0855	85.9089	86.3618	88.5309	86.7884	86.5634	87.227	0.494836	0.663664
Gm11240	26.9026	9.89995	90.0292	6.15872	7.35299	10.639	18.6292	8.36247	28.0687	12.5436	0.494903	-15.5251
Rasef	26.9026	9.89995	90.0292	6.15872	7.35299	10.639	18.6292	8.36247	28.0687	12.5436	0.494903	-15.5251
Ccdc8	4.11483	5.17508	5.8652	4.08604	9.08298	4.27337	8.33435	7.72885	5.66483	6.77886	0.49493	1.11403
Or4k15b	79.0295	84.7849	89.171	88.5107	85.0051	82.3814	84.5606	83.6264	85.3003	83.5228	0.494938	-1.77744
Or4l1	79.0295	84.7849	89.171	88.5107	85.0051	82.3814	84.5606	83.6264	85.3003	83.5228	0.494938	-1.77744
Or4l15	79.0295	84.7849	89.171	88.5107	85.0051	82.3814	84.5606	83.6264	85.3003	83.5228	0.494938	-1.77744
Or4n5	79.0295	84.7849	89.171	88.5107	85.0051	82.3814	84.5606	83.6264	85.3003	83.5228	0.494938	-1.77744
Vmn2r118	84.33	87.2284	90.822	91.0674	87.8389	86.6426	87.4215	87.0655	88.2573	87.0432	0.494977	-1.21417
B4galnt4	10.0738	10.3562	3.41496	3.3732	3.18901	4.10826	4.11212	5.0907	6.08145	4.43703	0.494984	-1.64442
Setx	4.47552	4.16224	0.765766	2.13802	3.14591	0.57423	8.29938	4.00757	2.93749	4.29373	0.494995	1.35623
Znhit2	0.54998	0.414355	6.20997	3.8178	0.697458	1.77321	0.707259	1.13647	2.33791	1.20564	0.495037	-1.13227
Tff2	81.1944	88.8918	89.4682	92.2068	90.1716	85.3236	86.7717	87.4999	88.3865	86.5318	0.495056	-1.85479
Spg21	1.91799	3.54762	3.3664	2.3944	2.16055	5.61364	1.41163	3.16739	2.67739	3.39755	0.495061	0.72016
Elk4	11.441	14.9101	27.4091	4.42607	5.25452	9.50112	8.46944	7.98015	12.6882	8.65023	0.49512	-4.03792
Pcsk2os2	80.5632	84.0293	88.3944	88.7151	85.0893	83.7909	84.0389	83.8722	85.3583	83.9007	0.495188	-1.45758
Washc4	5.99033	3.87509	93.2859	4.04015	1.84858	1.69244	5.19364	6.56348	21.808	4.48319	0.495208	-17.3248
Lclat1	2.2422	5.09184	7.51783	5.14831	6.27037	5.06109	4.60874	3.44282	5.25411	4.37088	0.495298	-0.883228
Lnpep	4.25997	5.53108	3.1508	3.31381	1.9891	4.56643	4.17629	3.94917	3.64895	4.23063	0.495299	0.58168
Grk1	81.8164	85.2564	90.2467	88.702	87.2851	85.3738	90.3143	89.1629	86.6613	88.2837	0.495314	1.62238
Gm5475	13.8583	8.92682	11.8448	5.01152	4.95004	11.2018	11.1909	9.62099	8.9183	10.6712	0.495321	1.75293
Slc11a2	13.8583	8.92682	11.8448	5.01152	4.95004	11.2018	11.1909	9.62099	8.9183	10.6712	0.495321	1.75293
Rdh14	3.71429	0.104822	87.4236	1.72225	0.485541	0.880682	2.12813	3.14386	18.6901	2.05089	0.495397	-16.6392
Nudt16l2	81.371	83.9314	88.3371	88.2247	85.4608	83.949	84.293	84.3105	85.465	84.1842	0.49544	-1.28083
Tdrd1	85.1083	88.1108	92.2455	46.5631	88.1767	88.1884	88.0778	88.3636	80.0409	88.2099	0.495518	8.16904
Hsd17b3	83.6221	86.6862	88.7442	89.8883	87.4086	85.6346	86.401	86.6455	87.2699	86.2271	0.495524	-1.04286
Wasf3	24.9074	28.6907	7.70241	6.54049	6.34432	16.3351	21.5732	21.1401	14.8371	19.6828	0.49555	4.84574
Mir7038	89.12	90.0119	92.0707	92.6391	89.9483	90.5186	89.8003	89.9618	90.758	90.0936	0.495565	-0.664444
Ccdc187	82.3708	85.023	88.5654	88.6034	87.5449	85.0674	85.8241	84.8498	86.4215	85.2471	0.495644	-1.17441
Nr4a2	2.55939	0.45323	9.88087	1.16524	0.833231	0.905663	0.288773	2.52596	2.97839	1.24013	0.496014	-1.73826
Gm13276	79.4727	36.6511	84.515	63.4883	75.9229	69.7622	85.0731	75.0438	68.01	76.6264	0.49603	8.61636
Platr30	75.6011	11.2433	15.8287	11.2751	8.72254	24.2297	18.1606	79.6083	24.5342	40.6662	0.496084	16.132
Pdzd4	79.9527	38.4902	38.8826	31.9872	29.5858	48.4944	53.2902	56.5312	43.7797	52.772	0.496101	8.99225
Slc38a11	83.9195	20.6597	7.96438	16.2447	15.6835	10.8262	17.4422	17.9547	28.8944	15.4077	0.496102	-13.4867
4933411G06Rik	80.8988	85.0087	89.0242	89.7674	86.5537	84.125	85.5341	84.4466	86.2506	84.7019	0.49612	-1.54868
2510039O18Rik	3.10458	1.74397	22.4034	1.77611	2.36288	2.74562	3.23107	1.11654	6.27819	2.36441	0.496284	-3.91378
Tmem106a	26.9354	3.70735	2.93536	5.2877	2.55496	2.15985	4.79328	4.26931	8.28416	3.74081	0.496356	-4.54335
Sarm1	4.68827	7.58055	6.51543	8.89242	6.92461	12.6996	10.2875	2.86968	6.92026	8.61894	0.496417	1.69868
Vtn	4.68827	7.58055	6.51543	8.89242	6.92461	12.6996	10.2875	2.86968	6.92026	8.61894	0.496417	1.69868
Itga2b	21.2033	4.0656	3.33434	1.93809	2.3301	12.0606	11.6822	6.93797	6.57428	10.2269	0.496498	3.65265
Npbwr1	9.68757	9.8636	13.5703	10.6447	9.0596	6.20093	11.3837	10.6657	10.5652	9.41677	0.496549	-1.14839
Zfp101	1.08127	0.300752	87.0891	1.0806	1.85134	1.36871	2.23829	1.44472	18.2806	1.68391	0.496597	-16.5967
Mir6393	80.1964	83.7714	88.8315	88.7469	84.9621	83.3375	84.385	83.4488	85.3017	83.7238	0.496609	-1.57788
Sec14l1	7.54229	9.59573	7.72257	3.94422	2.82699	2.54756	25.625	3.33962	6.32636	10.5041	0.496715	4.1777
Nudt7	84.2013	5.16746	0	6.52074	6.32448	6.40665	7.99821	0.552249	20.4428	4.9857	0.496815	-15.4571
Stk31	84.7794	90.5237	91.4624	93.4717	90.1709	86.7212	89.5852	89.5034	90.0816	88.6032	0.49686	-1.47837
Rps20	2.93131	3.39542	1.71056	4.54511	3.28983	4.85802	2.74339	3.56019	3.17445	3.72053	0.496864	0.546085
4930592A05Rik	85.2941	90.0917	93.2904	93.7676	90.2208	87.6373	90.5699	88.8114	90.5329	89.0062	0.496875	-1.52669
4930473A02Rik	4.24242	1.09696	1.35281	1.00138	0.734256	1.34659	1.07601	0.743311	1.68557	1.0553	0.496917	-0.630262
Mrps26	4.24242	1.09696	1.35281	1.00138	0.734256	1.34659	1.07601	0.743311	1.68557	1.0553	0.496917	-0.630262
Mir6374	89.9373	91.7269	93.542	94.4358	88.7125	91.3743	93.1338	93.8049	91.6709	92.771	0.496976	1.1001
Cyp46a1	5.54733	5.81361	3.36321	5.29104	2.17103	7.12274	3.97389	4.76133	4.43725	5.28599	0.497046	0.848739
Kif13b	5.22145	3.56013	0.740741	6.01662	4.30437	15.5792	2.36107	1.61154	3.96866	6.51726	0.497076	2.5486
Bbs1	3.40161	5.25649	92.2757	6.21497	5.96311	5.83162	6.51106	5.17719	22.6224	5.83996	0.497178	-16.7824
Foxi3	12.0502	7.03316	4.87224	4.9755	4.79801	8.36967	7.61564	8.28737	6.74582	8.0909	0.497212	1.34507
Impg2	87.2072	90.2503	91.896	93.2319	90.216	89.2545	89.9198	89.5756	90.5603	89.5833	0.497466	-0.976997
Prmt7	1.50158	1.99319	1.42157	2.0754	2.91727	2.39987	1.42597	3.25813	1.9818	2.36132	0.497498	0.37952
Slc7a6os	1.50158	1.99319	1.42157	2.0754	2.91727	2.39987	1.42597	3.25813	1.9818	2.36132	0.497498	0.37952
Ccdc42	83.8045	87.6914	89.4152	89.3298	87.4543	84.7933	87.5097	87.0872	87.539	86.4634	0.497516	-1.07564
Ccdc42os	83.8045	87.6914	89.4152	89.3298	87.4543	84.7933	87.5097	87.0872	87.539	86.4634	0.497516	-1.07564
Lingo1	8.76492	21.5103	13.4465	7.61385	6.96693	24.3425	6.55326	15.3636	11.6605	15.4198	0.497616	3.7593
Pea15a	3.68798	24.0739	23.4091	15.2581	14.3493	18.7148	13.0087	30.0578	16.1557	20.5938	0.497634	4.43813
Adgrf2	86.6375	89.1436	89.607	92.1409	89.3309	88.3056	88.7399	88.542	89.372	88.5292	0.49771	-0.842782
Adgrf4	86.6375	89.1436	89.607	92.1409	89.3309	88.3056	88.7399	88.542	89.372	88.5292	0.49771	-0.842782
Tcam1	82.3431	5.47684	0.787815	8.76029	7.58898	3.71536	5.08434	9.64158	20.9914	6.14709	0.49771	-14.8443
Pin4	31.9432	13.4377	28.5775	24.8019	28.2181	24.9228	4.21123	87.878	25.3957	39.004	0.497724	13.6083
Bank1	36.0382	39.1483	92.5152	30.1907	30.2286	39.8937	29.0458	33.39	45.6242	34.1098	0.497898	-11.5144
Chd3	3.70047	8.9581	93.0589	6.97574	4.00728	6.75512	5.53685	7.37615	23.3401	6.55604	0.498032	-16.7841
BC024139	84.3573	85.6091	89.4038	90.0116	88.5145	87.1448	87.2318	84.9692	87.5793	86.4486	0.498049	-1.13066
Scml4	12.9865	19.0371	13.6913	16.1747	23.7169	20.1786	11.4184	12.6469	17.1213	14.748	0.498066	-2.37333
D130009I18Rik	83.1736	87.1739	90.578	90.7383	87.9311	86.1824	86.831	86.7514	87.919	86.5883	0.49813	-1.33074
D8Ertd738e	0.64579	3.28621	34.2353	3.76362	5.12954	5.65077	3.13292	1.32924	9.41209	3.37098	0.498142	-6.04111
Adamts6	3.12281	3.32116	4.62995	3.23675	1.7054	4.16766	1.29114	2.26206	3.20321	2.57362	0.498147	-0.629595
Foxd2	4.60309	3.90294	4.81203	3.16109	3.53329	3.96345	4.83066	4.20264	4.00249	4.33225	0.498204	0.32976
Foxd2os	4.60309	3.90294	4.81203	3.16109	3.53329	3.96345	4.83066	4.20264	4.00249	4.33225	0.498204	0.32976
4930412B13Rik	82.5204	86.5567	89.5094	91.3046	88.386	85.8229	86.6074	86.2055	87.6554	86.2119	0.498382	-1.4435
Gm13985	82.5204	86.5567	89.5094	91.3046	88.386	85.8229	86.6074	86.2055	87.6554	86.2119	0.498382	-1.4435
Dvl1	1.37105	2.30441	8.74367	2.53904	2.37106	3.63794	3.10428	8.3014	3.46585	5.01454	0.498394	1.54869
Pi4kb	2.72727	25.3356	4.56714	1.1707	3.4359	3.9123	2.4917	2.93813	7.44733	3.11404	0.498404	-4.33329
Mfsd6l	25.6061	44.3964	16.1108	25.9213	26.6896	30.6079	26.6018	40.8519	27.7448	32.6872	0.498429	4.94236
4921524L21Rik	83.3899	87.797	90.1555	90.2796	88.0479	85.7784	87.6058	86.7288	87.934	86.7043	0.498441	-1.22965
Adhfe1	4.14133	5.12517	90.2201	11.4894	11.4693	10.961	5.94237	8.95701	24.4891	8.62012	0.498446	-15.8689
Rtp3	88.6299	89.7263	93.9079	92.6047	90.0326	90.2709	89.6755	90.1572	90.9803	90.0345	0.498532	-0.945749
A230051N06Rik	9.55535	6.07533	10.3871	12.8544	12.4296	7.84977	12.752	15.01	10.2604	11.8706	0.498575	1.61024
Mir7b	9.55535	6.07533	10.3871	12.8544	12.4296	7.84977	12.752	15.01	10.2604	11.8706	0.498575	1.61024
Smpd1	12.868	84.627	4.75853	5.78884	2.47631	6.87195	3.22044	10.7984	22.1037	6.9636	0.498641	-15.1401
Mzt2	1.03262	1.47541	2.26009	2.10396	2.14628	3.13937	1.08043	2.35704	1.80367	2.19228	0.498674	0.388611
Smim11	5.53715	6.75391	5.57792	8.88767	7.60032	6.54942	7.49711	8.62665	6.87139	7.55773	0.498686	0.686332
Gpr85	45.2302	14.7669	25.1196	8.26881	5.27445	15.9989	9.86034	12.3429	19.732	12.734	0.498714	-6.99795
Nutm1	75.8577	6.49609	89.6326	89.4206	84.864	84.4875	83.4766	85.5496	69.2542	84.5046	0.498715	15.2504
Parp6	1.66546	1.0827	3.12275	1.53623	1.8456	1.67787	2.26024	2.70431	1.85055	2.21414	0.498759	0.363594
Atp9b	88.4468	1.51634	3.36364	3.46937	2.15538	2.29354	2.05447	5.57219	19.7903	3.30674	0.498815	-16.4836
Cpne5	42.0252	11.3146	4.19718	5.77418	2.89807	7.55928	5.2714	5.74808	13.2418	6.19292	0.498866	-7.04893
Kir3dl1	79.5858	84.2806	86.504	86.1186	84.2069	82.3029	83.729	82.7858	84.1392	82.9392	0.499071	-1.19998
Kir3dl2	79.5858	84.2806	86.504	86.1186	84.2069	82.3029	83.729	82.7858	84.1392	82.9392	0.499071	-1.19998
Btc	82.6861	13.5315	19.7603	14.7429	3.63701	10.0889	19.2829	10.1331	26.8716	13.1683	0.499194	-13.7032
Ccbe1	7.28315	7.9592	8.78377	4.97323	5.67867	8.91588	8.14309	6.15898	6.93561	7.73931	0.499216	0.803707
Ppp1r3g	84.3677	4.68513	8.52477	5.42094	4.02467	8.64348	5.88471	4.34096	21.4046	6.28972	0.499384	-15.1149
Mapkapk2	5.26551	83.1553	2.09011	2.7489	3.0959	6.03935	4.34725	1.44607	19.2711	3.94422	0.499406	-15.3269
Gimap8	22.4605	84.6357	81.2931	87.757	84.5217	83.8152	84.5655	83.8374	72.1336	84.0727	0.499409	11.9391
1700028D13Rik	79.3642	82.689	50.6592	46.3568	45.944	81.6002	47.7815	83.5173	61.0026	70.9663	0.499499	9.96371
Ccdc68	84.4298	20.233	20.1377	11.4256	10.8868	15.7396	5.46575	26.0412	29.4226	15.7489	0.499516	-13.6737
Fam118a	3.98786	7.20849	5.59584	5.44204	6.76955	7.46668	4.67929	7.43514	5.80076	6.52704	0.499536	0.726283
Spata45	85.8555	87.8212	89.8693	89.9836	87.7378	86.4187	88.5713	87.355	88.2535	87.4483	0.499618	-0.805119
Asb16	88.4738	8.62968	22.0887	7.51179	7.61555	14.8597	8.45279	12.2344	26.8639	11.849	0.49962	-15.0149
Pycr3	9.31559	7.83566	12.2358	9.01513	8.61678	6.05862	9.92051	9.36172	9.4038	8.44695	0.499646	-0.956847
Mir3472	80.4086	86.2951	89.3008	88.4752	85.3529	82.2369	85.6047	85.2656	85.9665	84.3691	0.499656	-1.59743
Zfp384	8.30281	3.32694	3.68095	3.68265	4.21757	3.39674	6.91558	6.84121	4.64218	5.71784	0.499661	1.07566
Slc6a19	82.348	86.1244	88	84.6058	43.0161	79.5003	35.3772	81.5561	76.8189	65.4778	0.499736	-11.341
Prkx	79.7136	84.6035	29.1643	30.4524	29.2536	27.9773	88.3211	83.5633	50.6375	66.6206	0.4998	15.9831
BC005624	3.17801	3.41568	6.84303	4.95073	3.2378	3.26562	3.12452	4.44495	4.32505	3.61169	0.499803	-0.713354
Usp20	3.17801	3.41568	6.84303	4.95073	3.2378	3.26562	3.12452	4.44495	4.32505	3.61169	0.499803	-0.713354
Paip1	86.517	88.5651	0.757576	0.366693	1.40806	7.18364	86.4755	86.7447	35.5229	60.1346	0.499892	24.6117
Brd9	86.7719	0.647142	2.87853	3.19891	2.45425	2.90037	3.30465	2.8649	19.1902	3.02331	0.500088	-16.1668
Trip13	86.7719	0.647142	2.87853	3.19891	2.45425	2.90037	3.30465	2.8649	19.1902	3.02331	0.500088	-16.1668
Zfp677	6.03306	2.96805	21.841	3.12531	3.98425	5.64916	0.939093	5.55669	7.59034	4.04831	0.500149	-3.54203
Dcaf5	3.8961	3.62578	92.2633	3.25649	2.58128	4.54678	1.07897	6.65414	21.1246	4.0933	0.500162	-17.0313
Adgre5	4.76221	16.572	14.3801	10.8067	4.32096	20.0722	8.49862	10.9374	10.1684	13.1694	0.500255	3.00099
Esrrb	10.9602	7.35743	9.42202	9.18167	8.14407	8.26592	11.2608	9.73146	9.01308	9.75272	0.50027	0.739636
Slc22a5	6.9781	8.20271	6.80311	6.12291	5.59285	6.96225	4.96284	11.6604	6.73994	7.86182	0.500294	1.12188
Cnfn	69.2289	86.6591	88.6715	90.332	85.4629	78.2671	83.8048	78.8943	84.0709	80.3221	0.500416	-3.74879
Epn3	82.8021	6.71703	9.41503	6.52313	7.9603	16.3534	2.42721	5.6491	22.6835	8.14325	0.500449	-14.5403
4933406C10Rik	12.3076	14.8311	4.72884	4.80477	5.18214	13.4204	4.57638	15.1717	8.37089	11.0562	0.500452	2.68529
Sypl1	12.3076	14.8311	4.72884	4.80477	5.18214	13.4204	4.57638	15.1717	8.37089	11.0562	0.500452	2.68529
Srgap3	7.50705	6.83987	7.69751	4.37506	4.43955	7.47902	5.5518	7.87208	6.17181	6.96764	0.500476	0.795826
Gsdmc3	81.4755	85.3881	89.4688	90.0941	86.6846	84.3703	84.9049	86.073	86.6222	85.1161	0.500514	-1.50616
Gsdmcl2	81.4755	85.3881	89.4688	90.0941	86.6846	84.3703	84.9049	86.073	86.6222	85.1161	0.500514	-1.50616
Clec1a	12.5366	24.3753	7.59695	22.9034	20.0309	21.0057	18.1766	22.7048	17.4886	20.629	0.500538	3.14039
Atp6v0d1	3.84071	2.20258	3.23861	3.92841	3.1192	3.00437	3.976	3.82435	3.2659	3.60157	0.500573	0.335671
Ndufc2	2.74218	3.18978	8.23826	2.06391	4.26605	3.69421	3.82585	8.91949	4.10004	5.47985	0.500628	1.37982
Lyg2	82.9875	85.9116	88.8055	87.8235	83.9267	84.4631	85.0913	84.9328	85.891	84.8291	0.500775	-1.06191
Rab18	2.86648	3.62352	1.66976	0.98988	2.72093	5.38891	1.64986	2.32757	2.37411	3.12211	0.500815	0.747996
Dnmbp	17.2565	6.80463	10.0226	7.45995	4.3656	8.86416	8.99909	17.4129	9.18185	11.7587	0.500847	2.57686
Crispld1	12.4936	85.8269	4.48718	5.52987	6.44778	3.41553	9.21211	10.9091	22.957	7.84558	0.500862	-15.1115
Gm16070	12.4936	85.8269	4.48718	5.52987	6.44778	3.41553	9.21211	10.9091	22.957	7.84558	0.500862	-15.1115
Kdm5a	2.80534	3.40088	7.59131	2.39325	1.61347	2.71725	2.00302	2.9275	3.56085	2.54926	0.500986	-1.01159
Ppp2r5b	28.2476	7.69932	3.62436	3.90278	4.86631	1.82751	2.87284	10.2229	9.66808	4.9744	0.501027	-4.69368
Slc43a2	0.42829	6.01614	1.24197	0.580313	3.06016	1.0403	0.953147	1.77497	2.26537	1.25614	0.501055	-1.00923
4930563M21Rik	87.3275	88.7905	92.1289	92.7325	88.5881	88.3598	89.0894	89.2221	89.9135	88.8904	0.501094	-1.02307
Gm7444	87.3275	88.7905	92.1289	92.7325	88.5881	88.3598	89.0894	89.2221	89.9135	88.8904	0.501094	-1.02307
Lrrc51	4.1847	2.88743	1.9785	2.09619	2.37161	4.17398	3.1107	2.26618	2.70369	3.18362	0.501124	0.479931
Numa1	4.1847	2.88743	1.9785	2.09619	2.37161	4.17398	3.1107	2.26618	2.70369	3.18362	0.501124	0.479931
Lalba	81.3436	85.3402	87.7097	88.2861	86.108	84.2727	84.0933	85.3492	85.7575	84.5717	0.501239	-1.18578
Or8s10	81.3436	85.3402	87.7097	88.2861	86.108	84.2727	84.0933	85.3492	85.7575	84.5717	0.501239	-1.18578
Or8s8	81.3436	85.3402	87.7097	88.2861	86.108	84.2727	84.0933	85.3492	85.7575	84.5717	0.501239	-1.18578
Tbkbp1	2.59685	2.69827	7.25815	1.45588	2.31506	3.1036	3.96516	5.92956	3.26484	4.33277	0.50136	1.06793
Mill2	1.28968	5.65476	85.8096	0.593891	1.08214	2.1131	4.34805	2.25172	18.886	2.90429	0.501378	-15.9817
Tars2	1.0119	0.763636	1.00602	3.04696	1.05857	0.37594	6.60765	0.57147	1.37742	2.51835	0.501426	1.14094
Efcab12	0.568182	10.2182	85.4406	13.8403	7.37451	9.73205	5.13617	10.7799	23.4884	8.54938	0.501433	-14.939
E030025P04Rik	82.6831	85.9107	87.8656	87.3898	84.994	84.7581	85.178	84.7097	85.7686	84.8819	0.501443	-0.88668
Slc2a3	1.48637	0.343915	8.11588	3.52754	2.62367	3.45876	3.9632	6.29428	3.21947	4.57208	0.501533	1.35261
Irs1	9.68579	7.3577	3.87729	4.10291	4.02549	5.34115	7.63787	8.0385	5.80984	7.00584	0.501537	1.196
Gm11837	82.3981	13.0559	24.0155	6.70217	4.62271	6.21839	89.1121	39.1287	26.1589	44.8197	0.501542	18.6608
Prelp	80.7628	46.6096	29.467	17.7619	10.1181	86.3404	30.9903	38.5248	36.9439	51.9518	0.501579	15.008
Thoc2l	89.2996	2.62311		1.21176	1.15735	3.25713	4.10506	7.0288	23.5729	4.797	0.501668	-18.7759
Mir351	76.6708	74.8018	36.5548	41.426	79.5465	47.1214	84.9282	86.9548	61.8	73.0015	0.5017	11.2015
Krt73	79.4635	80.3771	84.9978	86.3085	82.31	80.6226	82.3665	81.2565	82.6914	81.4152	0.501708	-1.2762
Ppfia1	28.9994	4.23337	18.595	2.07498	2.83921	5.28548	6.31623	7.12129	11.3484	6.241	0.501739	-5.10741
Fabp7	80.2004	86.0474	86.3751	87.5727	84.612	83.3009	84.569	83.2958	84.9615	83.7219	0.501752	-1.23962
Eid2b	0.862069	2.71907	88.7375	3.64746	3.39329	4.60317	2.18973	3.58974	19.8719	3.46088	0.501785	-16.411
Bltp2	11.182	2.35385	91.2385	1.74891	1.53192	3.08127	2.53079	9.10568	21.611	4.90591	0.501833	-16.7051
Dpp4	6.51523	6.68947	4.52072	10.4256	5.83408	8.74007	6.54163	8.10053	6.79702	7.79408	0.501914	0.997055
Nxph2	9.84793	7.72697	86.0616	6.28307	7.49249	9.39183	7.9524	8.37827	23.4824	8.57417	0.50197	-14.9082
Pwwp4a	79.5463	84.5064	86.3565	87.2374	83.6915	83.4313	87.7123	85.9496	84.2676	85.6977	0.501992	1.43011
Pwwp4b	79.5463	84.5064	86.3565	87.2374	83.6915	83.4313	87.7123	85.9496	84.2676	85.6977	0.501992	1.43011
Spin2d	79.5463	84.5064	86.3565	87.2374	83.6915	83.4313	87.7123	85.9496	84.2676	85.6977	0.501992	1.43011
Xlr3a	79.5463	84.5064	86.3565	87.2374	83.6915	83.4313	87.7123	85.9496	84.2676	85.6977	0.501992	1.43011
Xlr3b	79.5463	84.5064	86.3565	87.2374	83.6915	83.4313	87.7123	85.9496	84.2676	85.6977	0.501992	1.43011
Xlr5b	79.5463	84.5064	86.3565	87.2374	83.6915	83.4313	87.7123	85.9496	84.2676	85.6977	0.501992	1.43011
Rnf122	8.69915	5.60917	1.6464	3.09023	4.42365	5.22084	4.82038	7.75765	4.69372	5.93295	0.502027	1.23923
BC048671	78.048	82.6056	86.5807	86.5289	84.2095	82.4149	83.2873	91.4432	83.5946	85.7151	0.502066	2.12058
Rbm20	5.67266	8.13497	12.0028	6.6077	7.89875	10.9739	7.08967	9.69292	8.06337	9.25216	0.502267	1.18879
D930007P13Rik	3.71701	21.9436	17.9751	5.65318	4.51794	6.94493	29.7548	11.0485	10.7614	15.9161	0.502431	5.1547
Loricrin	79.0881	81.7813		91.8618	1.51535	81.1931	80.8933	82.0925	63.5616	81.393	0.502494	17.8313
Card9	1.94356	91.3752	3.93605	2.62162	2.6166	2.22285	3.87186	4.83379	20.4986	3.64283	0.50254	-16.8558
Gm14486	5.45455	4.07682	8.87561	3.84276	2.63106	7.67566	2.55245	9.04702	4.97616	6.42505	0.502652	1.44889
Tmem9b	1.98718	2.05518	3.92975	3.14208	2.10135	2.15547	3.13086	1.25641	2.64311	2.18091	0.502801	-0.462194
Mrps31	12.2773	4.35433	11.7955	4.64607	7.24161	10.498	3.30738	4.4111	8.06295	6.07216	0.502812	-1.99079
Amt	85.8445	90.0624	91.7008	92.3791	90.3393	90.3454	91.8502	91.317	90.0652	91.1709	0.502857	1.10564
4930572K03Rik	78.9543	82.0072	85.1277	87.2348	84.4396	81.6004	82.9127	82.0523	83.5528	82.1884	0.502904	-1.36432
Map3k7cl	84.1556	86.2438	90.548	90.1679	86.4656	86.0661	86.3002	86.6677	87.5162	86.3447	0.502972	-1.17151
Mir6403	85.8784	90.8054	94.1891	93.3581	90.8996	92.0601	92.4095	92.75	91.0261	92.4065	0.50299	1.3804
Col26a1	5.56269	8.86862	4.8452	4.45142	3.85605	4.15265	9.28496	6.53052	5.5168	6.65604	0.503002	1.13924
4933409K07Rik	84.591	88.1113	92.0256	31.5653	87.702	87.3049	87.8802	87.6026	76.799	87.5959	0.503094	10.7969
Ccl27b	84.591	88.1113	92.0256	31.5653	87.702	87.3049	87.8802	87.6026	76.799	87.5959	0.503094	10.7969
Gm20878	84.591	88.1113	92.0256	31.5653	87.702	87.3049	87.8802	87.6026	76.799	87.5959	0.503094	10.7969
Gm7819	84.591	88.1113	92.0256	31.5653	87.702	87.3049	87.8802	87.6026	76.799	87.5959	0.503094	10.7969
Il11ra2	84.591	88.1113	92.0256	31.5653	87.702	87.3049	87.8802	87.6026	76.799	87.5959	0.503094	10.7969
Il11ra3	84.591	88.1113	92.0256	31.5653	87.702	87.3049	87.8802	87.6026	76.799	87.5959	0.503094	10.7969
Spata31f1b	84.591	88.1113	92.0256	31.5653	87.702	87.3049	87.8802	87.6026	76.799	87.5959	0.503094	10.7969
Trappc3l	81.3812	86.2735	23.9986	90.2944	87.371	85.0411	86.3776	85.9171	73.8637	85.7786	0.503192	11.9149
Exog	2.15053	1.70543	6.18188	3.7152	4.96763	3.9177	7.35273	3.10181	3.74414	4.79075	0.503246	1.04661
4933429O19Rik	81.7347	84.226	90.9115	88.4641	85.7867	83.3098	85.0759	85.6001	86.2246	84.6619	0.503254	-1.56268
2700097O09Rik	3.67322	2.24084	90.202	2.39444	2.19066	5.27701	2.35947	2.89141	20.1402	3.50929	0.503335	-16.6309
Srp54a	3.67322	2.24084	90.202	2.39444	2.19066	5.27701	2.35947	2.89141	20.1402	3.50929	0.503335	-16.6309
Mtmr3	12.2053	9.82075	2.08333	2.88545	2.52507	2.19435	4.96634	4.36615	5.90399	3.84228	0.50341	-2.06171
Fis1	4.40925	1.93893	2.12328	3.52479	2.00927	2.51172	2.93193	4.72672	2.8011	3.39013	0.503417	0.589023
Gm10653	84.0771	88.0279	91.8874	92.2639	88.0438	90.503	90.4348	89.92	88.86	90.2859	0.503496	1.42595
Rnf212b	83.3798	86.8271	89.5752	90.5421	87.0343	85.9003	86.4831	86.4662	87.4717	86.2832	0.503696	-1.18849
Fkbp11	41.9419	9.2709	7.2028	10.5272	10.8579	11.2911	9.56041	8.41719	15.9601	9.75625	0.5037	-6.2039
4930558G05Rik	78.0562	84.8334	87.3105	87.774	84.3795	81.5904	82.8669	83.9091	84.4707	82.7888	0.503783	-1.68194
Atp6v1g3	83.8415	86.7164	91.0877	90.4066	86.1218	85.6289	84.9748	88.1449	87.6348	86.2495	0.503895	-1.38526
Crym	80.8518	5.88517	12.1261	10.0946	11.1312	9.276	12.4677	9.77808	24.0178	10.5073	0.503973	-13.5105
Lrrc58	5.90141	3.62595	7.71205	3.76759	2.23069	7.92555	2.58026	7.22289	4.64754	5.90957	0.504068	1.26203
Slf2	83.2182	1.62698	3.78788	5.50056	4.29779	3.54382	7.01782	3.28498	19.6863	4.61554	0.504072	-15.0707
Rufy4	1.85185	3.50154	6.37959	4.75402	3.98088	3.87294	2.38997	3.77789	4.09357	3.34694	0.504147	-0.74664
Tns1	1.85185	3.50154	6.37959	4.75402	3.98088	3.87294	2.38997	3.77789	4.09357	3.34694	0.504147	-0.74664
Angel1	81.5338	3.05498	0.189394	1.14601	0.260338	3.64345	2.34034	0	17.2369	1.9946	0.504148	-15.2423
Tbc1d1	1.78994	2.86722	3.64132	2.31108	0.772499	1.29735	2.10139	1.99656	2.27641	1.79843	0.504151	-0.477982
Gnasas1	69.88	30.4829	44.0286	40.0773	36.7046	42.9114	67.8211	44.9106	44.2347	51.881	0.504218	7.64631
Cyria	80.3114	89.1486	43.295	6.75505	4.98798	86.3703	22.1209	86.5402	44.8996	65.0105	0.504253	20.1109
Gkap1	22.9604	8.11894	88.7514	2.97183	2.46212	14.5701	3.92282	9.97753	25.0529	9.49016	0.50429	-15.5628
Fchsd1	18.141	4.63655	11.8172	13.6848	12.322	18.779	12.6738	11.9486	12.1203	14.4671	0.504472	2.34683
Stra6	41.9497	18.8862	19.7393	18.4083	24.2552	18.5376	22.6578	19.9825	24.6477	20.3926	0.504553	-4.25511
Retnlb	86.8929	90.17	91.4258	92.1316	88.8122	90.501	92.858	89.4	89.8865	90.9197	0.504575	1.03316
Slc25a2	76.7408	79.6325	82.443	84.7519	81.3275	81.8087	83.2392	81.784	80.9791	82.2773	0.504646	1.29816
Fam217a	35.0935	89.9633	93.2578	46.1456	40.657	51.6667	37.7599	56.7623	61.0234	48.7296	0.50469	-12.2938
Tagap1	6.56566	0	19.695	6.71297	1.05556	13.765	11.1167	6.07864	6.80584	10.3201	0.504692	3.51424
A230083G16Rik	21.6527	70.6535	75.3052	11.3361	1.95399	20.8925	19.1242	24.8638	36.1803	21.6269	0.504755	-14.5534
Slc38a9	7.66615	0.874464	2.0313	2.13795	1.39569	2.35777	7.94566	2.6528	2.82111	4.31874	0.504785	1.49763
1700113B09Rik	40.9429	40.3746	49.5781	40.6818	26.6229	27.3968	31.9756	45.9688	39.6401	35.1138	0.505043	-4.5263
Gm536	82.886	85.0021	89.2222	51.2187	86.6407	84.7779	86.1048	86.0089	78.9939	85.6305	0.505173	6.63659
Psma1	5.13475	3.28205	4.23142	3.85056	3.83012	3.78187	3.98864	5.71677	4.06578	4.49576	0.505235	0.42998
Kctd3	10.2909	2.37818	36.9367	2.99084	1.72186	4.56597	3.9683	5.06577	10.8637	4.53335	0.505258	-6.33034
Cldn34b2	77.569	81.9377	86.001	86.8839	84.7562	80.534	82.2874	82.5867	83.4296	81.8027	0.505291	-1.62684
Magea1	77.569	81.9377	86.001	86.8839	84.7562	80.534	82.2874	82.5867	83.4296	81.8027	0.505291	-1.62684
Magea2	77.569	81.9377	86.001	86.8839	84.7562	80.534	82.2874	82.5867	83.4296	81.8027	0.505291	-1.62684
Magea3	77.569	81.9377	86.001	86.8839	84.7562	80.534	82.2874	82.5867	83.4296	81.8027	0.505291	-1.62684
Magea5	77.569	81.9377	86.001	86.8839	84.7562	80.534	82.2874	82.5867	83.4296	81.8027	0.505291	-1.62684
Magea8	77.569	81.9377	86.001	86.8839	84.7562	80.534	82.2874	82.5867	83.4296	81.8027	0.505291	-1.62684
Kazald1	4.30937	11.6452	11.5376	3.54716	3.60939	4.52837	3.8597	6.81961	6.92973	5.06923	0.505327	-1.86051
Csmd2os	82.4393	84.854	88.7449	87.8636	85.9638	84.3771	85.4448	84.8948	85.9731	84.9055	0.505409	-1.06759
Ankrd9	1.68237	8.40156	4.14708	1.40363	1.74204	4.40285	3.98666	5.90278	3.47534	4.7641	0.505424	1.28876
Slco1c1	79.811	85.8026	89.4457	89.48	86.2305	85.3602	82.4538	85.4243	86.154	84.4128	0.505434	-1.74119
Casp2	2.23722	0	0.512821	1.24461	0.880759	0.919055	0.364548	3.46739	0.975083	1.58366	0.50558	0.60858
Asb11	79.6154	85.3138	88.0705	56.7023	85.9617	81.7716	85.0347	44.723	79.1327	70.5098	0.505758	-8.62294
Ddx43	20.7313	7.37554	20.2457	6.46612	6.65119	12.248	11.9417	23.9926	12.294	16.0607	0.50576	3.76676
Grm7	15.2663	8.41236	10.4169	6.01662	5.78252	8.71186	15.0408	9.59119	9.17895	11.1146	0.505824	1.93566
Ckap5	34.1494	1.37987	0	0.977133	0.402301	1.85049	0.744514	0.592287	7.38175	1.06243	0.505836	-6.31932
Acsl3	6.15619	86.6776	6.36303	4.23434	2.46909	6.31546	7.27913	3.54347	21.18	5.71268	0.505911	-15.4674
Ndufa10	7.50757	4.73244	4.42398	4.99894	6.52813	10.1933	5.1979	4.71154	5.63821	6.70091	0.505968	1.0627
Pof1b	79.8043	88.4366	88.1108	86.9474	84.587	79.4723	83.9961	87.4962	85.5772	83.6549	0.506023	-1.92233
Cep170b	44.2308	5.11655	0.606061	5.6573	4.89398	21.8176	25.0413	12.9753	12.1009	19.9447	0.506087	7.8438
Rhob	4.91456	7.93103	7.92172	4.44906	5.79363	6.70394	8.88297	5.58488	6.202	7.05726	0.506169	0.855262
Clba1	0.718549	2.1919	12.1111	1.70757	3.39489	1.55472	2.03122	2.62507	4.02479	2.07034	0.506193	-1.95446
Golm1	14.2215	24.6074	10.8525	4.55647	2.63231	17.778	16.2701	11.5182	11.374	15.1888	0.506221	3.81474
Myom3	82.9817	85.776	87.2551	88.1766	39.6337	83.9426	85.8563	16.3836	76.7646	62.0608	0.506264	-14.7038
4930407I10Rik	80.1576	80.0728	84.0639	83.5562	81.2503	80.0168	81.6804	81.2602	81.8202	80.9858	0.506324	-0.834364
4930568G15Rik	79.7133	86.1206	28.8674	25.0962	23.4459	18.6549	56.1943	27.6921	48.6487	34.1804	0.506375	-14.4683
Acmsd	85.6007	87.9778	90.9436	91.0316	88.0672	87.3024	88.4478	87.4757	88.7242	87.742	0.506518	-0.982162
Slc41a1	4.22222	7.27431	4.675	1.77493	3.14147	3.57288	5.63461	6.32327	4.21759	5.17692	0.506678	0.959336
Cep295	0.274725	0.251572	0.528997	0.23637	2.15153	0.257053	2.24984	0.939889	0.68864	1.14893	0.506733	0.460289
Ctbp2	9.95976	2.36102	5.12048	3.59907	2.03263	5.81638	7.30089	4.93545	4.61459	6.01757	0.50682	1.40298
Fgfr2	9.95976	2.36102	5.12048	3.59907	2.03263	5.81638	7.30089	4.93545	4.61459	6.01757	0.50682	1.40298
1700041M19Rik	84.7186	88.4331	92.6524	93.452	88.1367	92.0829	92.3024	88.8873	89.4786	91.0909	0.506824	1.61231
Cdc42ep1	9.86295	88.0211	2.46387	4.8827	4.04525	6.8629	6.69695	5.17999	21.8552	6.24661	0.506882	-15.6086
Ltn1	2.20238	2.27191	96.2195	1.18376	1.87067	3.65857	2.68974	2.65036	20.7496	2.99956	0.506943	-17.7501
Rnf181	23.321	5.97964	31.8102	13.7706	3.44218	6.52913	15.3488	9.5825	15.6647	10.4868	0.507019	-5.17792
Agk	89.4751	0.904412	1.19712	1.96946	1.4584	2.26244	0.92245	4.08551	19.0009	2.42347	0.507033	-16.5774
Gbf1	2.81874	15.0068	0.505495	4.46343	2.66744	2.93646	2.26566	2.85307	5.09238	2.68506	0.507048	-2.40732
4930562F07Rik	86.0807	90.157	93.2531	56.3551	87.3504	88.5074	89.5254	88.7533	82.6393	88.9287	0.507075	6.28944
Rasa1	8.06074	4.72965	3.11448	2.75748	1.44425	4.76793	4.90987	5.62092	4.02132	5.09957	0.507099	1.07825
Socs6	77.8446	2.09383	87.7103	0.915392	2.5041	85.9132	1.13266	86.834	34.2136	57.9599	0.507122	23.7463
Mir28b	84.7949	90.2385	93.0798	93.578	90.1589	88.7795	89.2875	88.6271	90.37	88.898	0.507127	-1.47199
Gstt3	4.94069	4.54334	5.27258	9.3949	11.3105	6.19645	6.92858	4.06713	7.0924	5.73072	0.507163	-1.36168
Slc50a1	2.11739	3.00759	7.851	5.21052	4.65113	3.24109	3.29309	4.32142	4.56753	3.61853	0.507201	-0.948995
Eri1	12.7578	4.31547	12.0294	3.82209	4.06086	5.28604	5.31256	5.82045	7.39713	5.47302	0.507208	-1.92411
Rln1	14.9942	13.6395	12.8521	8.9187	11.5108	13.6996	15.3108	11.513	12.3831	13.5078	0.507321	1.12476
Wwc2	19.517	5.0058	3.86392	2.25589	2.40264	10.004	9.42286	9.6122	6.60905	9.6797	0.507357	3.07065
Reno1	10.2255	14.8266	7.86082	6.41652	5.83666	14.6104	16.0856	3.90859	9.03323	11.5349	0.50739	2.50162
5430402E10Rik	78.6351	84.6035	85.8568	87.1223	84.4708	80.8102	83.6838	83.5633	84.1377	82.6858	0.507399	-1.45194
Gm14744	78.6351	84.6035	85.8568	87.1223	84.4708	80.8102	83.6838	83.5633	84.1377	82.6858	0.507399	-1.45194
Pbsn	78.6351	84.6035	85.8568	87.1223	84.4708	80.8102	83.6838	83.5633	84.1377	82.6858	0.507399	-1.45194
Gprc6a	79.9506	83.4766	86.0024	87.7872	85.0338	80.9943	85.2443	82.9244	84.4501	83.0543	0.50742	-1.39578
Reep1	5.54914	41.5456	5.08667	2.53446	5.92667	4.10313	6.82396	4.62162	12.1285	5.1829	0.507427	-6.94561
Ccdc167	8.72876	8.91505	91.7545	4.48897	5.76155	6.24343	8.50968	9.16193	23.9298	7.97168	0.507428	-15.9581
Mir1251	80.9717	87.1824	89.4782	90.6614	87.8745	84.9222	86.1567	85.8534	87.2336	85.6441	0.507434	-1.5895
Hpse2	83.0531	5.86031	7.96864	5.03255	5.22247	6.61165	7.05364	7.1888	21.4274	6.95136	0.507651	-14.4761
Trim29	78.4993	82.4292	51.3998	84.9863	83.4495	81.7426	81.9499	82.4612	76.1528	82.0512	0.507673	5.89841
Snhg8	6.13788	1.56977	3.35009	2.40852	2.63101	5.18207	2.22326	4.8943	3.21945	4.09988	0.507688	0.880423
Snora24	6.13788	1.56977	3.35009	2.40852	2.63101	5.18207	2.22326	4.8943	3.21945	4.09988	0.507688	0.880423
Iqcc	2.4562	3.3643	3.63974	4.38942	3.74652	5.70454	2.19381	4.47667	3.51924	4.12501	0.507722	0.605771
Gm8624	83.051	84.5194	86.0071	83.392	81.6047	84.3741	87.2837	82.4807	83.7148	84.7128	0.507796	0.998004
Alms1	81.6003	4.02189	6.13263	2.26591	3.59231	5.55366	5.62593	3.63768	19.5226	4.93909	0.507808	-14.5835
Tut4	5.63313	3.78329	4.14556	2.66988	2.3417	3.51507	3.18765	2.75979	3.71471	3.15417	0.507882	-0.560545
Gsto2	1.66667	1.16054	86.8616	2.50993	0.47619	2.75004	1.88061	2.88795	18.535	2.5062	0.508051	-16.0288
Lrrc74a	40.1792	85.5473	87.1259	46.4221	45.9959	83.5723	85.8922	48.3902	61.0541	72.6182	0.508084	11.5642
Il4ra	20.1168	6.78088	30.2516	6.47893	5.50938	18.1667	18.1055	19.0343	13.8275	18.4355	0.508124	4.60797
Pcdha1	78.0992	48.6437	53.2347	43.0322	46.6574	49.2043	46.8387	48.1059	53.9334	48.0496	0.508135	-5.8838
Armc8	0.522856	0.470494	3.12583	0.883767	1.02717	1.28277	1.02837	2.98029	1.20602	1.76381	0.508371	0.557785
Hras	1.52061	0.29073	4.35814	1.78478	2.17123	3.17559	2.29326	2.51433	2.0251	2.66106	0.508391	0.635962
Lrrc56	1.52061	0.29073	4.35814	1.78478	2.17123	3.17559	2.29326	2.51433	2.0251	2.66106	0.508391	0.635962
Mir1936	79.1831	81.0869	91.352	54.3563	82.2448	82.6492	84.4923	83.21	77.6446	83.4505	0.508421	5.80588
Dppa3	85.8676	83.8251	90.9096	44.0354	88.9147	88.1061	89.6327	83.1884	78.7105	86.9757	0.508437	8.26527
Tlx1	15.82	13.7125	13.5713	10.0897	9.9655	12.9519	12.3997	16.2285	12.6318	13.86	0.508471	1.22825
Ddx20	3.76474	2.58666	6.70781	4.03031	2.14872	3.07344	2.06768	4.00256	3.84765	3.04789	0.508545	-0.799752
Ccl21d	84.591	88.1113	92.0256	92.4038	87.702	87.3049	87.8802	87.6026	88.9667	87.5959	0.508573	-1.37084
Gm21953	84.591	88.1113	92.0256	92.4038	87.702	87.3049	87.8802	87.6026	88.9667	87.5959	0.508573	-1.37084
Gm5859	84.591	88.1113	92.0256	92.4038	87.702	87.3049	87.8802	87.6026	88.9667	87.5959	0.508573	-1.37084
Prop1	79.7411	82.7889	40.6686	83.7074	36.6043	81.313	41.321	33.8508	64.702	52.1616	0.508647	-12.5404
Mir7024	91.2126	92.8938	93.1019	93.0411	89.9431	91.7961	91.1233	91.4003	92.0385	91.4399	0.508703	-0.598608
Bcl2a1a	82.6666	85.7173	90.0466	88.2776	86.4666	84.7069	86.1959	85.4453	86.635	85.4494	0.508835	-1.18557
Bcl2a1b	82.6666	85.7173	90.0466	88.2776	86.4666	84.7069	86.1959	85.4453	86.635	85.4494	0.508835	-1.18557
Trim43b	82.6666	85.7173	90.0466	88.2776	86.4666	84.7069	86.1959	85.4453	86.635	85.4494	0.508835	-1.18557
Avil	84.4866	85.413	88.6208	90.4212	88.4132	87.8104	88.7922	88.9388	87.471	88.5138	0.508835	1.04284
Kbtbd6	3.06432	0	93.7736	0.151515	0.642466	4.82803	0.693843	0.852436	19.5264	2.12477	0.508835	-17.4016
Rfx1	3.11988	4.32633	9.38914	4.53746	3.821	5.8593	5.22448	7.30288	5.03876	6.12888	0.508905	1.09012
Dnttip2	4.85233	3.43605	3.74801	2.50014	2.35062	7.33551	3.40032	2.12573	3.37743	4.28719	0.508943	0.909758
Runx1t1	6.4573	7.53415	3.03854	2.69469	1.86596	4.98151	6.1293	5.04747	4.31813	5.38609	0.50897	1.06796
Egflam	13.7691	4.77599	10.2877	5.13182	3.57671	9.95705	9.63531	8.4343	7.50828	9.34222	0.508986	1.83394
Rbm15	6.10297	2.47531	0.929487	2.23521	3.32123	3.09588	1.86812	1.54635	3.01284	2.17011	0.509016	-0.842727
Rln3	85.081	86.0805	89.9903	86.8406	83.6472	85.8596	88.5155	87.8269	86.3279	87.4007	0.509021	1.07279
Utp23	6.1709	3.95797	3.48793	2.29607	3.57014	4.14886	5.61418	3.88606	3.8966	4.5497	0.509159	0.653098
Cmip	9.58817	6.027	3.91694	3.09591	2.02473	5.51435	7.21437	5.89706	4.93055	6.20859	0.509176	1.27804
L1cam	35.9504	75.6421	30.6298	27.2272	32.6859	52.2283	89.4706	19.468	40.4271	53.7223	0.509414	13.2952
Olig1	6.81547	7.68893	10.5381	6.46527	5.73385	8.28996	9.04118	7.45623	7.44832	8.26246	0.509478	0.814135
Tnfrsf1b	5.99512	0.213675	2.29817	3.07601	4.00421	0.879765	3.48176	2.07872	3.11744	2.14675	0.509496	-0.970689
Slfn5os	79.1079	84.048	86.0494	90.7242	35.7457	84.4825	84.7128	84.3156	75.135	84.5037	0.509517	9.36862
H60b	5.50956	6.28718	3.26667	3.40842	4.32185	4.56582	5.111	5.73006	4.55874	5.13563	0.509558	0.576892
Ikbke	83.4702	86.5021	46.921	19.4935	19.0893	40.2871	39.7017	31.7694	51.0952	37.2527	0.509597	-13.8425
Cenpm	3.75651	0.928649	0.427204	1.26757	5.814	9.9094	0.942809	1.71638	2.43879	4.18953	0.50965	1.75074
Slain1os	87.2749	91.2732	91.1543	94.077	89.0326	91.2302	92.0423	91.6525	90.5624	91.6417	0.509693	1.0793
Shld3	4.54098	3.84811	4.41654	6.16946	5.13769	5.15951	5.26804	5.14651	4.82255	5.19135	0.509704	0.368801
Trappc13	4.54098	3.84811	4.41654	6.16946	5.13769	5.15951	5.26804	5.14651	4.82255	5.19135	0.509704	0.368801
Trim23	4.54098	3.84811	4.41654	6.16946	5.13769	5.15951	5.26804	5.14651	4.82255	5.19135	0.509704	0.368801
Wbp2	7.07508	11.7501	9.29638	7.58253	6.57889	8.1843	11.0435	9.08326	8.4566	9.43703	0.509746	0.980429
Tmem270	31.5878	15.7693	3.62554	14.3181	16.8024	16.2117	4.96167	14.4726	16.4206	11.882	0.50978	-4.53863
Mrln	83.2918	89.7484	92.6474	92.2122	89.2923	87.0258	88.4099	88.1499	89.4384	87.8619	0.509808	-1.57656
Ccl5	89.6606	86.415	86.5208	93.806	91.2377	90.6576	90.6484	91.2516	89.528	90.8525	0.509828	1.32449
Heatr9	89.6606	86.415	86.5208	93.806	91.2377	90.6576	90.6484	91.2516	89.528	90.8525	0.509828	1.32449
Pygo2	1.08392	0.621539	91.1455	1.48346	0.977842	2.7715	1.96604	1.95633	19.0625	2.23129	0.509884	-16.8312
Prx	4.22205	3.15981	91.8176	3.50897	3.89919	3.32019	3.27619	7.93028	21.3215	4.84222	0.509885	-16.4793
4930429D17Rik	84.1193	86.5089	90.0144	90.9679	87.2223	86.1898	86.9956	86.638	87.7666	86.6078	0.51001	-1.15876
Cracr2a	79.3185	3.36386	7.86494	6.56717	8.22876	4.56296	12.9827	4.57993	21.0686	7.37518	0.510052	-13.6935
Cd276	18.7474	3.40548	4.79318	4.93179	4.44203	3.30591	16.2946	12.1788	7.26398	10.5931	0.510089	3.32911
Hhex	11.0363	5.89088	5.97179	4.10163	3.92799	6.4871	5.41275	2.65277	6.18572	4.85087	0.510229	-1.33484
H2-Bl	3.62259	85.4289	1.23127	2.8465	2.78276	5.16265	2.65192	3.35075	19.1824	3.72177	0.510298	-15.4606
Mob1a	11.9296	3.85609	22.4399	9.90474	2.1773	11.8659	15.3872	13.0958	10.0615	13.4496	0.510333	3.38807
Arsg	9.43357	16.885	8.99444	3.2543	2.59562	13.8524	8.88459	9.57195	8.23258	10.7696	0.51036	2.53705
Slc16a6	9.43357	16.885	8.99444	3.2543	2.59562	13.8524	8.88459	9.57195	8.23258	10.7696	0.51036	2.53705
D6Ertd474e	86.6644	90.9517	92.4897	92.6118	89.8593	89.4212	89.5946	89.4814	90.5154	89.4991	0.510534	-1.0163
Nlrp5-ps	76.6678	15.8411	85.9757	8.31475	6.53514	21.1946	23.1456	22.5776	38.6669	22.3059	0.510579	-16.361
Fibp	12.7811	1.32498	0.544508	3.25163	2.27301	1.02917	1.03271	3.6554	4.03505	1.90576	0.510609	-2.12929
Yipf5	84.394	1.19048	1.23932	1.64078	1.03101	1.8856	2.60906	2.7145	17.8991	2.40306	0.510675	-15.4961
Slc47a1	26.0919	10.8706	88.4452	18.6511	12.3037	17.689	16.4804	18.9632	31.2725	17.7109	0.510691	-13.5616
Jakmip1	15.3758	3.26347	2.75567	2.75834	3.62404	8.26341	7.42592	7.86632	5.55547	7.85189	0.510748	2.29642
Fbln1	16.5715	87.4378	2.90635	6.36337	6.09127	11.6428	5.43471	9.56738	23.8741	8.88162	0.510755	-14.9925
Irgm1	9.95424	8.06657	8.37744	8.73395	8.16734	8.96087	8.26151	7.63286	8.65991	8.28508	0.510911	-0.374829
Secisbp2	3.06257	10.0201	2.36014	1.62518	2.42449	8.02556	3.83363	4.58886	3.8985	5.48269	0.511008	1.58419
Magoh	5.31305	3.97291	7.04277	2.97581	3.46295	4.54939	3.41804	3.57046	4.5535	3.84597	0.511015	-0.70753
4933427E13Rik	81.3555	88.4129	89.8682	91.631	86.3687	84.6878	86.1808	86.6889	87.5273	85.8525	0.511102	-1.67477
Bcs1l	4.45964	1.65482	1.27849	2.60556	2.14657	6.42789	0.992873	2.76414	2.42902	3.39497	0.511106	0.965955
Zfp142	4.45964	1.65482	1.27849	2.60556	2.14657	6.42789	0.992873	2.76414	2.42902	3.39497	0.511106	0.965955
Mir7006	90.9859	91.4588	93.8568	94.0161	91.8458	92.4831	93.2085	93.417	92.4327	93.0362	0.511114	0.603504
Gm1527	84.0678	86.8923	91.024	91.1274	88.3287	87.3035	88.0959	85.5855	88.288	86.995	0.51127	-1.29306
Nek1	8.85392	5.75662	2.65312	2.90888	2.61317	4.68971	6.21489	6.27874	4.55714	5.72778	0.511288	1.17064
Ttn	83.772	88.1186	91.2742	91.4723	87.9312	86.6487	87.7548	87.1909	88.5136	87.1981	0.511329	-1.3155
Yap1	14.2017	9.9872	0.378788	2.81098	3.10197	9.78676	9.73227	6.20068	6.09613	8.57324	0.511369	2.47711
2210408F21Rik	0.719697	11.9364	5.4578	7.7629	7.22623	8.78788	2.44323	2.6393	6.62061	4.62347	0.511385	-1.99714
Mir467g	85.313	88.4601	89.6347	91.432	88.1505	87.429	88.4143	87.0862	88.5981	87.6432	0.511426	-0.954899
Mgst1	83.2851	4.12801	9.69697	6.19578	6.0137	8.32276	7.35883	6.98062	21.8639	7.55407	0.511499	-14.3098
Gmip	92.5111	6.33754	0.699301	1.7029	2.14976	2.73985	1.5826	7.47572	20.6801	3.93272	0.511659	-16.7474
Ttc21b	2.22222	1.64401	0	2.3337	1.56964	2.54818	2.14116	1.27036	1.55392	1.98657	0.511667	0.432651
Hk1	10.3103	9.63175	10.0065	7.50996	0.657783	16.2657	2.6839	11.8434	7.62326	10.2643	0.511778	2.64106
Slc8a1	11.6017	3.57143	5.94942	3.06864	2.91877	8.43231	6.29817	6.23554	5.422	6.98867	0.511839	1.56667
Zscan30	11.666	3.31673	90.9793	5.38275	3.7884	10.3825	6.05381	5.035	23.0266	7.1571	0.511914	-15.8695
Mir705	81.8899	88.6563	91.7376	89.8976	89.9361	86.8813	86.6774	86.9552	88.4235	86.838	0.511938	-1.58552
Ly6l	80.423	84.3611	88.8205	88.7004	85.8391	84.0389	83.717	84.7692	85.6288	84.175	0.511938	-1.4538
Rnh1	3.76737	0.830336	0	2.95402	5.12477	2.24658	1.20301	1.48869	2.5353	1.64609	0.511945	-0.889204
Epm2a	1.86538	2.61243	13.8636	1.89015	3.03278	2.87612	1.9655	2.65494	4.65287	2.49885	0.511956	-2.15402
Nppb	82.8462	13.97	15.1574	10.1268	18.4568	14.0644	17.6394	14.276	28.1114	15.3266	0.512067	-12.7848
Arpc5	4.16978	13.6567	2.10093	3.7618	3.05255	6.86932	6.68809	8.41741	5.34835	7.32494	0.51208	1.97659
H3c15	19.7621	5.69229	12.3025	7.12324	6.30513	9.81179	7.25701	6.05878	10.2371	7.70919	0.512131	-2.52787
Snx25	4.36005	5.65133	8.26442	4.28541	2.81905	10.4603	4.19347	4.58245	5.07605	6.41209	0.512141	1.33604
Foxo3	2.87411	1.71828	3.30972	1.27281	2.1163	2.92388	1.97348	3.03421	2.25824	2.64386	0.512149	0.385617
Rhog	16.8534	9.2579	19.6753	8.74963	8.29485	13.3412	15.3431	15.7205	12.5662	14.8016	0.512288	2.23541
Slc1a7	83.3561	86.2804	87.9599	89.1564	86.3962	86.7254	85.0021	85.3271	86.6298	85.6849	0.512337	-0.944945
Grifin	81.0202	82.1644	87.1325	87.9918	85.5047	84.8389	85.7826	87.68	84.7627	86.1005	0.512352	1.33778
Cmss1	2.58108	3.05136	36.2948	2.86113	2.2012	3.01303	3.51451	2.93466	9.39791	3.15407	0.512364	-6.24384
Kbtbd7	6.04847	2.63158	0.958301	0.35409	0.308515	2.35294	2.60926	4.38596	2.06019	3.11605	0.512371	1.05586
Mybbp1a	2.71158	0.894449	4.74037	2.82216	1.88398	2.85872	2.05567	0.959903	2.61051	1.9581	0.512391	-0.652414
Xaf1	32.8788	87.0078	29.2774	33.0413	34.4648	29.6193	29.4633	39.9757	43.334	33.0194	0.512529	-10.3146
Slc22a12	80.2776	44.517	88.1558	40.8575	47.16	86.5157	84.796	44.0828	60.1936	71.7982	0.512536	11.6046
Pdk2	1.86671	2.29942	1.90021	0.718477	1.50431	2.09329	0.883117	1.05821	1.65782	1.34487	0.512562	-0.31295
Ddah2	8.71212	29.5516	3.33341	3.31184	4.31247	4.58973	3.30579	7.51803	9.84429	5.13785	0.512562	-4.70644
Idh3a	84.3249	1.80504	3.5645	2.04173	1.83846	3.08437	2.67945	4.70787	18.7149	3.49056	0.512564	-15.2244
Trappc12	2.25539	7.19368	85.2811	4.04327	1.52547	6.0337	4.2464	4.43116	20.0598	4.90375	0.512614	-15.156
Pum1	85.7984	0.802198	1.64839	2.50395	1.67926	1.52155	3.11469	3.98647	18.4864	2.87424	0.512746	-15.6122
Arhgap8	8.05422	3.40349	6.06296	4.59254	5.29257	5.15204	8.90859	5.25167	5.48116	6.43743	0.512746	0.956275
Gm20556	8.05422	3.40349	6.06296	4.59254	5.29257	5.15204	8.90859	5.25167	5.48116	6.43743	0.512746	0.956275
4930578N18Rik	86.4611	44.045	94.2163	93.7487	90.7108	90.2965	91.5248	90.2594	81.8364	90.6936	0.512766	8.85719
Mir1963	86.644	89.5063	92.3903	92.2328	89.853	90.3119	88.9439	88.0225	90.1253	89.0928	0.512831	-1.03252
Irx1	11.7128	6.36407	5.89925	5.09752	4.53063	7.80289	8.13377	7.81059	6.72086	7.91575	0.512886	1.19489
4930557J02Rik	83.9137	85.9225	89.1119	89.6239	86.5034	85.5655	86.3117	86.2116	87.0151	86.0296	0.51291	-0.985521
Mir6418	82.1724	4.01186	2.68304	2.81635	1.87858	2.59476	6.27363	3.11111	18.7124	3.99316	0.512981	-14.7193
Rxrg	82.8605	8.13301	6.21212	4.03728	5.17717	5.07855	8.39223	7.51052	21.284	6.99377	0.512985	-14.2902
Mir6980	80.2132	86.4756	93.8913	92.7381	90.8469	85.71	87.5901	86.2027	88.833	86.5009	0.513024	-2.33211
Mir3967	81.3862	85.338	87.6309	87.9697	85.3252	84.2573	84.5411	84.5222	85.53	84.4402	0.513093	-1.0898
Ccdc32	8.45258	7.46266	10.6347	5.97587	2.92016	8.06946	6.50363	10.74	7.08919	8.43769	0.513119	1.3485
Ciao2b	1.57559	3.46081	0.841527	3.67985	4.54013	4.54103	4.33622	1.89775	2.81958	3.59167	0.513241	0.772088
Nipsnap2	82.7118	9.26928	10.4886	1.2333	2.33751	4.03573	7.13208	9.36577	21.2081	6.84453	0.513242	-14.3636
Tubb4b	1.80493	2.01908	4.28508	3.16591	1.64146	1.71061	3.02259	1.43436	2.58329	2.05585	0.513294	-0.527437
Zswim2	7.88378	4.6645	91.4189	4.93388	5.4435	7.32498	5.04436	8.58665	22.8689	6.98533	0.51343	-15.8836
Ap2b1	1.92631	2.06308	0	2.50491	2.85298	4.10436	1.7453	1.60605	1.86945	2.48523	0.513453	0.615779
Pex12	1.92631	2.06308	0	2.50491	2.85298	4.10436	1.7453	1.60605	1.86945	2.48523	0.513453	0.615779
P2rx2	8.63381	8.66809	9.6227	7.77139	7.50948	14.5327	13.2918	3.10264	8.44109	10.309	0.513563	1.86794
Nos2	26.4414	13.5963	15.6953	8.59836	9.15551	12.0457	11.0551	12.0233	14.6974	11.708	0.513592	-2.98935
4930524B15Rik	81.521	84.1173	84.5937	87.1377	84.7391	83.5447	82.8902	84.2729	84.4218	83.5693	0.513599	-0.852461
4921539E11Rik	83.9454	87.6846	88.842	88.3227	85.34	85.1424	85.7413	86.8836	86.827	85.9225	0.513673	-0.904506
4930456L15Rik	83.9454	87.6846	88.842	88.3227	85.34	85.1424	85.7413	86.8836	86.827	85.9225	0.513673	-0.904506
Or8d4	82.6455	86.5831	90.0139	90.5611	86.6713	86.5812	85.1607	86.1389	87.295	85.9602	0.513722	-1.33475
Tmem225	82.6455	86.5831	90.0139	90.5611	86.6713	86.5812	85.1607	86.1389	87.295	85.9602	0.513722	-1.33475
Mir7002	87.5496	93.1872	93.4341	94.855	92.3658	93.1457	93.9066	93.2661	92.2784	93.4395	0.513736	1.16109
Ell2	9.16021	22.7765	2.6983	5.78201	4.76828	17.1621	7.25186	13.5909	9.03706	12.6683	0.513755	3.63124
Lrp10	4.01161	3.37932	0.549451	1.90096	1.78662	2.1746	0.610293	2.29487	2.32559	1.69326	0.513755	-0.632338
Taf1a	4.80058	3.15538	1.62055	5.30636	6.33023	4.57537	4.92075	5.58469	4.24262	5.02694	0.513865	0.784316
Rassf2	1.65827	1.44728	5.28961	1.19049	1.47691	3.49473	2.58193	2.747	2.21251	2.94122	0.513913	0.728709
Gspt1	4.02467	5.51524	88.932	3.35173	3.00224	6.71327	4.32629	4.69249	20.9652	5.24402	0.513934	-15.7212
Mir1945	4.02467	5.51524	88.932	3.35173	3.00224	6.71327	4.32629	4.69249	20.9652	5.24402	0.513934	-15.7212
Lage3	44.1277	82.8157	88.6306	33.3509	38.5974	37.6899	89.0577	87.0068	57.5045	71.2515	0.513953	13.747
Gfi1b	9.13065	3.35498	35.9734	12.4807	4.16222	10.4285	8.24735	3.52376	13.0204	7.39986	0.513965	-5.62052
1700066O22Rik	82.8167	87.8304	91.4341	90.1122	87.6671	85.5229	88.1959	85.9271	87.9721	86.5487	0.513985	-1.42345
St6galnac4	1.09626	2.52163	0.26738	1.09945	2.43742	1.52778	1.67872	2.54226	1.48443	1.91625	0.513996	0.431827
F11	82.6058	86.5846	88.8549	89.906	86.7321	84.9704	86.0999	86.2125	86.9367	85.7609	0.51409	-1.17576
Klkb1	82.6058	86.5846	88.8549	89.906	86.7321	84.9704	86.0999	86.2125	86.9367	85.7609	0.51409	-1.17576
Pcdhgb1	36.8349	77.6997	45.5345	32.8876	30.7497	36.8665	34.2869	39.0793	44.7413	36.7442	0.514098	-7.99706
Setmar	18.5323	3.07692	6.69261	4.12212	2.26654	3.58842	3.97252	4.9325	6.9381	4.16448	0.514108	-2.77362
Mucl3	84.4839	85.8369	91.2	90.4094	86.5238	85.9647	88.0291	85.2044	87.6908	86.3994	0.514205	-1.29138
Trpc5os	81.7654	86.2951	89.9244	89.4196	86.1616	82.7177	85.6047	87.292	86.7132	85.2048	0.514217	-1.50842
Cldn19	83.6525	86.7505	89.0867	89.9859	87.8212	87.72	87.4191	90.667	87.4594	88.602	0.514308	1.14265
Gm29719	84.7322	81.3382	87.2968	87.3567	85.2519	84.276	84.692	83.5269	85.1952	84.1649	0.514373	-1.03021
Pax1	12.0739	11.5426	8.8511	7.41945	5.55705	9.45633	9.30514	12.1994	9.08882	10.3203	0.514406	1.23147
Pax1dt	12.0739	11.5426	8.8511	7.41945	5.55705	9.45633	9.30514	12.1994	9.08882	10.3203	0.514406	1.23147
H2bc9	0.776144	0.314298	0	0.61197	1.51841	0.126322	0.483967	0.583417	0.644164	0.397902	0.514434	-0.246262
H3c7	0.776144	0.314298	0	0.61197	1.51841	0.126322	0.483967	0.583417	0.644164	0.397902	0.514434	-0.246262
Iars1	5.74061	3.68271	4.68205	6.08612	5.73411	6.59638	5.11801	5.26179	5.18512	5.65873	0.514486	0.473609
Gm20939	1.41026	13.1702	15.1293	4.34939	5.32377	7.10934	4.33998	24.0994	7.87658	11.8496	0.514529	3.973
Cpz	26.2291	70.9498	14.8524	19.4157	13.5002	21.2158	20.6625	15.2614	28.9894	19.0466	0.514708	-9.94287
Bicral	4.22354	2.87944	92.759	3.26488	2.84201	5.45684	5.78543	2.78481	21.1938	4.6757	0.514766	-16.5181
Gm12238	82.881	82.2948	91.629	91.513	88.7287	84.3417	85.1923	86.9353	87.4093	85.4897	0.514768	-1.91955
Smtnl1	76.3336	83.2206	85.32	33.2092	82.1478	48.3816	51.127	84.2995	72.0462	61.2694	0.514858	-10.7769
Serpinb11	79.6731	84.5296	87.9745	88.4856	85.0985	82.3887	84.5621	84.0408	85.1522	83.6639	0.514884	-1.48838
Serpinb13	79.6731	84.5296	87.9745	88.4856	85.0985	82.3887	84.5621	84.0408	85.1522	83.6639	0.514884	-1.48838
Serpinb3a	79.6731	84.5296	87.9745	88.4856	85.0985	82.3887	84.5621	84.0408	85.1522	83.6639	0.514884	-1.48838
Serpinb3b	79.6731	84.5296	87.9745	88.4856	85.0985	82.3887	84.5621	84.0408	85.1522	83.6639	0.514884	-1.48838
Serpinb3c	79.6731	84.5296	87.9745	88.4856	85.0985	82.3887	84.5621	84.0408	85.1522	83.6639	0.514884	-1.48838
Serpinb3d	79.6731	84.5296	87.9745	88.4856	85.0985	82.3887	84.5621	84.0408	85.1522	83.6639	0.514884	-1.48838
Serpinb7	79.6731	84.5296	87.9745	88.4856	85.0985	82.3887	84.5621	84.0408	85.1522	83.6639	0.514884	-1.48838
Gm3002	79.6664	78.6356	83.1177	85.7753	84.7317	78.8801	81.9186	82.1744	82.3853	80.9911	0.514958	-1.39426
Rab6b	21.2981	23.035	22.4675	5.15351	11.1888	23.4978	22.7576	14.4872	16.6286	20.2475	0.515187	3.61893
Trp53	4.74341	2.75167	7.24165	2.53288	2.11606	2.83351	3.11112	3.04243	3.87713	2.99569	0.515192	-0.881444
Wrap53	4.74341	2.75167	7.24165	2.53288	2.11606	2.83351	3.11112	3.04243	3.87713	2.99569	0.515192	-0.881444
Gm20337	0.175439	0.746129	0.745921	5.0468	2.16059	0.418868	2.38183	5.99714	1.77498	2.93261	0.515193	1.15763
Srsf5	0.175439	0.746129	0.745921	5.0468	2.16059	0.418868	2.38183	5.99714	1.77498	2.93261	0.515193	1.15763
Gpat2	81.9373	84.2904	88.6548	87.8115	85.5646	84.426	84.6816	84.4967	85.6517	84.5348	0.51525	-1.11699
Emx1	10.3444	9.51172	10.4589	8.0158	7.97457	11.7847	7.96859	10.2816	9.26108	10.0116	0.515321	0.750544
Mmp20	81.7272	85.8271	88.6594	90.1066	86.8063	84.8248	85.6242	85.4558	86.6253	85.3016	0.515329	-1.32375
Ube2v1	4.08521	6.07107	2.70891	1.90748	1.70876	4.88741	2.57243	4.96321	3.29629	4.14101	0.51536	0.844727
Hectd3	2.41164	1.17247	4.3511	2.16092	2.75989	2.28659	1.67275	2.2908	2.5712	2.08338	0.515395	-0.487821
Urod	2.41164	1.17247	4.3511	2.16092	2.75989	2.28659	1.67275	2.2908	2.5712	2.08338	0.515395	-0.487821
Kank1	4.23461	5.40777	5.73576	2.86594	3.07454	4.17328	3.37528	3.58592	4.26372	3.7115	0.515437	-0.552228
Pdzrn3	9.34092	6.86087	9.77469	5.67595	4.82333	10.95	5.97879	8.43115	7.29515	8.45331	0.515443	1.15816
Prdm11	4.78052	12.8412	5.03497	1.42076	1.43899	4.04751	23.0825	0.309598	5.10328	9.14652	0.515448	4.04324
Creb3	3.89994	4.06563	4.74531	3.82915	2.97475	3.7641	2.15458	4.48627	3.90296	3.46832	0.515472	-0.43464
Tln1	3.89994	4.06563	4.74531	3.82915	2.97475	3.7641	2.15458	4.48627	3.90296	3.46832	0.515472	-0.43464
0610009E02Rik	8.62034	7.01943	4.98469	5.43825	2.38694	4.22399	3.42307	6.26533	5.68993	4.63746	0.51557	-1.05247
Sec16a	8.62034	7.01943	4.98469	5.43825	2.38694	4.22399	3.42307	6.26533	5.68993	4.63746	0.51557	-1.05247
Arhgef17	4.3763	1.87137	2.67159	3.49083	3.48497	2.81814	6.64124	2.42507	3.17901	3.96149	0.515606	0.782473
Rnf186	79.466	85.6173	86.7122	88.4258	87.385	84.6906	83.849	83.63	85.5213	84.0565	0.515715	-1.46475
Zfp983	86.0459	17.0064	20	8.32545	3.42896	9.21717	11.1012	18.7276	26.9614	13.0153	0.515743	-13.946
Sec24c	2.44444	88.6559	0.396825	4.45334	2.60104	3.19568	4.94232	3.35413	19.7103	3.83071	0.515761	-15.8796
Nol3	16.4604	13.3014	8.80935	4.3996	6.6441	16.5776	6.59539	14.1829	9.92298	12.452	0.515767	2.52897
Casp8ap2	1.4329	0	0	1.70042	3.4726	1.62516	2.71357	1.49457	1.32118	1.94443	0.51583	0.62325
Gm14295	79.1679	82.48	87.1718	88.3753	38.4875	82.734	84.5098	83.8814	75.1365	83.7084	0.515845	8.5719
Gtf2a1l	83.7466	29.2131	31.0854	28.0712	27.0139	23.0838	33.3333	32.2954	39.826	29.5709	0.515897	-10.2552
Xirp1	82.3348	88.4657	89.8408	90.4005	87.8435	86.8616	87.2305	85.1599	87.7771	86.4173	0.515927	-1.35975
Prg2	80.2322	87.8162	86.6399	87.2575	89.3774	83.6958	85.8266	84.8269	86.2646	84.7831	0.516066	-1.48152
Fam167b	31.9452	81.2247	44.6538	35.5337	30.9421	34.7255	32.5193	41.089	44.8599	36.1113	0.516088	-8.74861
8030474K03Rik	80.1392	85.7982	86.9806	86.3533	84.5353	83.0567	82.111	85.4257	84.7613	83.5311	0.516107	-1.23017
Lck	8.53921	3.25771	5.91795	4.64148	3.94019	7.08017	4.09081	7.67244	5.25931	6.28114	0.516135	1.02183
Lvrn	11.5298	6.90274	9.24557	7.92591	7.03179	7.21	11.2874	10.0771	8.52715	9.52482	0.516142	0.997665
Dpp3	18.0688	2.4	1.92575	0.827447	0	1.37605	0.571297	2.61223	4.64441	1.51986	0.516163	-3.12455
Heg1	3.06818	5.23758	13.7315	9.21994	2.44308	5.28303	5.36727	3.68562	6.74006	4.77864	0.516256	-1.96142
Aasdhppt	1.52048	1.96304	4.31776	2.425	1.99686	5.73522	2.66115	1.32728	2.44463	3.24122	0.516263	0.796588
Kbtbd3	1.52048	1.96304	4.31776	2.425	1.99686	5.73522	2.66115	1.32728	2.44463	3.24122	0.516263	0.796588
Esm1	14.651	9.39981	22.1436	23.708	19.2974	15.6151	11.4535	18.5978	17.84	15.2221	0.516357	-2.61784
Gm4750	82.1168	86.9873	90.1982	90.121	86.5698	83.8879	86.106	87.2571	87.1986	85.7503	0.516411	-1.44827
Madcam1	77.3842	78.8173	79.5211	35.7702	35.7018	80.3185	29.4188	37.0185	61.4389	48.9186	0.516428	-12.5203
Cd1d2	10.6749	33.5591	6.2534	10.5568	9.07421	12.08	7.62616	8.57097	14.0237	9.42572	0.516465	-4.59796
Slpi	7.9729	13.1282	20.1631	2.20109	12.9266	25.8599	0.691877	21.6282	11.2784	16.06	0.516489	4.78161
Bean1	82.05	32.0707	5.81818	5.47634	5.2305	87.9666	32.3463	11.6454	26.1291	43.9861	0.516495	17.857
Rpl17	5.53814	2.88482	10.5112	2.07959	5.32299	10.6464	3.69635	6.53561	5.26736	6.95945	0.516514	1.69209
Snord58b	5.53814	2.88482	10.5112	2.07959	5.32299	10.6464	3.69635	6.53561	5.26736	6.95945	0.516514	1.69209
Psmd6	1.69509	0.379136	86.4311	2.42097	2.08567	2.03398	2.84699	4.17159	18.6024	3.01752	0.516555	-15.5849
Samt2	77.569	81.9377	86.001	85.9542	83.1584	80.1896	82.2874	81.9015	82.924	81.4595	0.516639	-1.46453
Samt4	77.569	81.9377	86.001	85.9542	83.1584	80.1896	82.2874	81.9015	82.924	81.4595	0.516639	-1.46453
Lrrc75b	10.0121	25.0785	3.53588	6.43082	6.69252	13.9249	11.8281	15.984	10.35	13.9123	0.516643	3.56234
A930009A15Rik	82.8954	88.3294	91.2356	90.7738	88.9721	86.612	86.6495	87.9112	88.4413	87.0576	0.516662	-1.38369
A630089N07Rik	5.671	2.39418	5.30535	2.66253	3.22553	2.14033	3.66752	3.70889	3.85172	3.17225	0.516766	-0.679469
Fkbp1a	5.34823	9.80345	3.62988	1.88254	2.95276	8.46952	5.51899	4.42059	4.72337	6.13637	0.516792	1.413
Phf20	40.6541	11.3055	4.22431	3.50297	3.20578	6.44924	3.23579	8.16698	12.5785	5.95067	0.516833	-6.62786
Zyx	16.4782	6.84389	16.2203	7.52826	6.70803	9.34555	7.71567	8.86234	10.7558	8.64118	0.516853	-2.11457
Zkscan8	9.54974	3.61711	0	4.78947	5.42535	9.95904	3.69717	5.45731	4.67633	6.37117	0.516862	1.69484
Zfp235	2.15909	2.25	6.75517	4.22057	5.18229	6.57654	4.1007	4.35613	4.11342	5.01112	0.516942	0.8977
Wdr31	10.3379	8.25033	90.8269	7.92339	6.00265	14.1371	4.42509	9.66992	24.6682	9.41071	0.516976	-15.2575
Spaca7	83.2466	88.4994	83.4362	87.3636	87.6597	87.3525	88.1572	75.8955	86.0411	83.8017	0.517004	-2.23933
Pag1	1.21904	13.6889	24.7128	0.0874126	1.89611	18.6896	0.966094	21.6839	8.32086	13.7799	0.517015	5.45899
Eml4	23.7439	20.112	19.1623	6.40876	3.78619	23.7152	22.9303	10.1245	14.6426	18.9234	0.517036	4.28073
1700054A03Rik	84.8586	87.3554	90.1077	89.6997	87.4154	86.7274	86.7314	87.5661	87.8874	87.0083	0.517074	-0.879093
Mical3	5.12821	8.05805	8.92012	4.40922	3.51902	4.09235	8.93953	8.74591	6.00692	7.25926	0.517132	1.25234
Bud13	1.52715	1.28419	38.8272	2.48088	0.841003	1.86765	2.13307	2.43385	8.99209	2.14486	0.517146	-6.84723
Pabpc4l	33.0586	84.7835	6.2963	1.29947	0.949022	11.5552	5.58712	14.4472	25.2774	10.5298	0.517167	-14.7475
Igsf5	82.4471	85.6092	87.6466	88.7414	84.224	84.6105	85.6471	83.7054	85.7336	84.6543	0.517169	-1.07933
AI197445	43.101	86.9695	38.6915	12.7251	10.1401	37.1187	24.2288	14.2339	38.3254	25.1938	0.517343	-13.1316
Tmc5	13.2906	15.1866	34.5235	10.024	5.79605	10.5641	15.9122	6.60416	15.7642	11.0268	0.517504	-4.73734
Rfx2	6.28244	7.27978	10.2745	2.63382	2.28195	7.12369	6.78324	7.47198	5.7505	7.1263	0.517528	1.3758
Dgat2	6.59157	5.44931	4.76265	3.84832	1.64573	12.107	4.05247	2.30879	4.45952	6.15608	0.517563	1.69656
Grin3a	12.2904	6.71181	6.77156	7.62527	5.51989	7.86208	9.7484	9.07746	7.78378	8.89598	0.517581	1.1122
Coa5	3.25677	4.47471	3.40196	5.68519	3.3288	4.28292	4.51466	4.59075	4.02949	4.46277	0.517644	0.433288
Unc50	3.25677	4.47471	3.40196	5.68519	3.3288	4.28292	4.51466	4.59075	4.02949	4.46277	0.517644	0.433288
4930405A21Rik	6.5283	13.5898	22.8884	0.847104	0.284522	6.69289	3.79604	4.21819	8.82761	4.90237	0.517731	-3.92524
Hdgf	1.32622	13.5401	18.116	7.02057	5.17263	14.0508	6.75727	15.5186	9.03511	12.1089	0.517731	3.07379
Stac2	10.6996	13.2337	6.76953	4.94698	8.87884	13.2354	10.8829	7.34692	8.90573	10.4884	0.517899	1.5827
Rab33a	34.7799	88.6973	27.3839	28.7655	37.8029	38.5201	90.5584	41.7841	43.4859	56.9542	0.517906	13.4683
Mir99a	85.3577	90.7615	92.5544	92.9881	91.1721	88.7977	89.7358	89.3906	90.5668	89.308	0.517935	-1.25873
Mirlet7c-1	85.3577	90.7615	92.5544	92.9881	91.1721	88.7977	89.7358	89.3906	90.5668	89.308	0.517935	-1.25873
Ivns1abp	7.95933	5.68729	3.64776	2.36579	3.40357	4.93716	6.50196	5.22575	4.61275	5.55496	0.517956	0.942205
Kcnt2	81.9771	21.2553	5.69717	7.65459	7.00052	9.78439	12.3755	11.9025	24.7169	11.3541	0.517975	-13.3628
Blvra	8.68002	11.5842	7.45153	5.13051	4.86234	5.41661	13.2366	8.78309	7.54172	9.14542	0.518094	1.6037
1810034E14Rik	86.2257	0.982524	1.66667	2.35614	0.341713	2.77778	3.73374	1.80621	18.3145	2.77258	0.518136	-15.542
Cd300e	74.9327	41.9662	32.6067	79.6019	34.6009	74.8942	76.1023	40.2449	52.7417	63.7471	0.518212	11.0054
Dennd3	9.3454	85.1445	1.62055	4.2519	5.95873	8.07296	6.30057	5.44027	21.2642	6.6046	0.518267	-14.6596
Il1rapl2	34.266	15.2871	33.5136	30.0516	24.4842	38.1088	15.8427	13.3513	27.5205	22.4342	0.518295	-5.08625
Catsper4	82.8406	87.1442	88.3523	89.7534	88.0261	85.691	86.5454	86.1925	87.2233	86.143	0.518353	-1.08031
Gm2716	82.924	85.4596	89.555	89.925	87.6602	85.1157	86.1329	86.4163	87.1047	85.8883	0.518396	-1.21645
Lhpp	0.308642	3.7706	3.20635	2.38004	1.38374	4.28571	2.12726	2.22517	2.20987	2.87938	0.518534	0.669505
Ccdc25	3.70388	3.69112	3.11135	3.91054	2.66475	2.19556	3.44617	3.67226	3.41633	3.10466	0.518632	-0.311664
Zkscan4	21.9014	10.6446	12.0063	17.0573	11.1103	11.5058	13.1796	12.9544	14.544	12.5466	0.518675	-1.99734
Mdfic	37.7173	12.1488	7.16162	2.06869	4.05635	2.45504	10.2335	7.06856	12.6305	6.58569	0.518705	-6.04485
Stox1	0.909091	14.0776	91.8338	5.65575	3.93437	9.29284	8.37163	4.7822	23.2821	7.48222	0.518774	-15.7999
Eif1ad15	79.0445	83.1964	87.6411	88.4116	85.7435	82.9579	83.6989	83.0982	84.8074	83.2517	0.518864	-1.55573
Eif1ad16	79.0445	83.1964	87.6411	88.4116	85.7435	82.9579	83.6989	83.0982	84.8074	83.2517	0.518864	-1.55573
Eif1ad19	79.0445	83.1964	87.6411	88.4116	85.7435	82.9579	83.6989	83.0982	84.8074	83.2517	0.518864	-1.55573
Eif1ad2	79.0445	83.1964	87.6411	88.4116	85.7435	82.9579	83.6989	83.0982	84.8074	83.2517	0.518864	-1.55573
Eif1ad3	79.0445	83.1964	87.6411	88.4116	85.7435	82.9579	83.6989	83.0982	84.8074	83.2517	0.518864	-1.55573
Eif1ad7	79.0445	83.1964	87.6411	88.4116	85.7435	82.9579	83.6989	83.0982	84.8074	83.2517	0.518864	-1.55573
Eif1ad8	79.0445	83.1964	87.6411	88.4116	85.7435	82.9579	83.6989	83.0982	84.8074	83.2517	0.518864	-1.55573
Gm1995	79.0445	83.1964	87.6411	88.4116	85.7435	82.9579	83.6989	83.0982	84.8074	83.2517	0.518864	-1.55573
Gm2042	79.0445	83.1964	87.6411	88.4116	85.7435	82.9579	83.6989	83.0982	84.8074	83.2517	0.518864	-1.55573
Gm46993	79.0445	83.1964	87.6411	88.4116	85.7435	82.9579	83.6989	83.0982	84.8074	83.2517	0.518864	-1.55573
Gm7104	79.0445	83.1964	87.6411	88.4116	85.7435	82.9579	83.6989	83.0982	84.8074	83.2517	0.518864	-1.55573
Oog1	79.0445	83.1964	87.6411	88.4116	85.7435	82.9579	83.6989	83.0982	84.8074	83.2517	0.518864	-1.55573
Pramel51	79.0445	83.1964	87.6411	88.4116	85.7435	82.9579	83.6989	83.0982	84.8074	83.2517	0.518864	-1.55573
Zfp414	87.288	4.15002	4.61538	0.60049	2.47773	1.33252	8.27764	3.51412	19.8263	4.37476	0.518909	-15.4516
Mphosph9	3.27959	1.69075	1.8827	1.91226	1.98003	1.71325	2.9206	2.78572	2.14907	2.47319	0.518942	0.324121
Mtrfr	3.27959	1.69075	1.8827	1.91226	1.98003	1.71325	2.9206	2.78572	2.14907	2.47319	0.518942	0.324121
Zfp953	3.72024	0.625	15.8741	5.15573	3.68876	3.6343	4.62716	1.89481	5.81277	3.38542	0.518954	-2.42735
Steep1	26.049	34.1322	22.7945	28.4613	21.8664	26.384	3.80952	88.0458	26.6607	39.4131	0.518959	12.7525
H3f3b	2.75272	1.86446	5.49442	3.51721	1.10637	3.95794	2.67386	4.42254	2.94703	3.68478	0.518973	0.737745
Cry1	0.914489	3.45754	1.53846	1.22398	1.37131	0.946017	3.98118	1.99523	1.70116	2.30747	0.519031	0.606319
Sccpdh	12.8092	3.01041	6.24656	1.48638	2.18902	8.52179	6.4104	6.31452	5.14831	7.08224	0.519086	1.93392
Rrbp1	84.7113	12.6914	4.20305	1.55226	1.4274	1.35747	4.57503	12.5	20.9171	6.14417	0.519105	-14.7729
BC048507	80.7866	83.8769	87.7871	88.2797	85.4107	81.6309	84.3226	85.5952	85.2282	83.8496	0.519246	-1.37858
Dyrk4	85.8638	45.5572	44.0667	31.8275	34.7178	30.5362	36.8764	49.8608	48.4066	39.0911	0.519473	-9.31547
Bbs4	11.9418	5.84212	32.381	1.93418	1.4151	4.90575	3.38264	7.99206	10.7028	5.42681	0.519485	-5.27602
Ear1	78.0887	82.2387	84.8364	86.868	84.6378	81.3085	82.4222	82.1294	83.3339	81.9534	0.519486	-1.38056
Hif3a	0	16.3578	7.99098	0.194363	0.373316	1.27785	2.28077	26.6037	4.9833	10.0541	0.519665	5.07079
Fndc8	84.4083	89.433	91.3806	91.4672	6.40799	87.0806	87.9678	88.2177	72.6194	87.7553	0.519677	15.136
Marchf1	19.8706	15.9689	12.2526	11.9028	10.3072	15.4157	17.7803	13.9818	14.0604	15.7259	0.519712	1.6655
Dynlrb2	5.16706	9.43791	10.6342	11.6317	13.7127	15.9611	9.20171	10.1939	10.1167	11.7856	0.519892	1.66886
Gbp10	37.7697	85.9403	88.2338	46.172	87.3153	49.7036	84.1769	36.1194	69.0862	56.6667	0.519901	-12.4195
Bend3	9.81437	7.57161	10.3899	2.27561	2.21843	8.45827	9.96649	6.08949	6.45398	8.17142	0.519914	1.71744
Dusp23	16.0093	10.8415	88.2238	5.47316	2.07742	8.35317	10.0272	11.1753	24.525	9.85188	0.519935	-14.6732
Gm16958	85.5143	5.72395	3.38865	1.90072	3.06919	4.83618	5.10094	4.98519	19.9194	4.9741	0.520073	-14.9453
5730409E04Rik	4.49405	2.51139	87.8165	2.30523	3.96024	6.88923	4.41211	3.13978	20.2175	4.8137	0.520112	-15.4038
Postn	84.4831	89.5197	91.8171	92.0399	89.2838	87.5562	88.6215	88.3614	89.4287	88.1797	0.520129	-1.24901
H1f1	2.80158	3.89983	11.8133	3.53809	2.67526	3.24153	3.6944	3.16378	4.9456	3.36657	0.520175	-1.57903
H3c1	2.80158	3.89983	11.8133	3.53809	2.67526	3.24153	3.6944	3.16378	4.9456	3.36657	0.520175	-1.57903
H4c1	2.80158	3.89983	11.8133	3.53809	2.67526	3.24153	3.6944	3.16378	4.9456	3.36657	0.520175	-1.57903
Acnat1	82.9476	87.53	90.4519	90.7673	87.9581	86.2292	87.1833	86.5249	87.931	86.6458	0.520296	-1.28517
Acnat2	82.9476	87.53	90.4519	90.7673	87.9581	86.2292	87.1833	86.5249	87.931	86.6458	0.520296	-1.28517
Tbc1d7	3.96199	7.03262	3.33862	17.9608	1.39493	10.2279	15.2836	4.09439	6.7378	9.86864	0.520305	3.13084
Agr2	88.4647	84.092	85.8992	89.2008	83.4139	87.0274	83.2837	84.7964	86.2141	85.0358	0.520322	-1.17833
Mcm4	0.228938	1.02214	1.78353	1.92788	2.03708	2.22277	1.9258	1.11029	1.39991	1.75295	0.520337	0.353039
Prkdc	0.228938	1.02214	1.78353	1.92788	2.03708	2.22277	1.9258	1.11029	1.39991	1.75295	0.520337	0.353039
Gimap9	18.4197	2.67634	81.2931	4.95776	4.89292	11.9012	5.61053	8.86664	22.448	8.7928	0.520404	-13.6552
1810012K16Rik	2.1875	3.10657	29.0693	3.0841	4.59004	17.2211	11.9534	10.5101	8.40749	13.2282	0.520496	4.8207
Slc25a15	2.1875	3.10657	29.0693	3.0841	4.59004	17.2211	11.9534	10.5101	8.40749	13.2282	0.520496	4.8207
Mptx1	83.7404	88.517	90.9633	91.2129	87.806	86.6854	87.1209	87.816	88.4479	87.2074	0.520571	-1.24052
Or10x1	83.7404	88.517	90.9633	91.2129	87.806	86.6854	87.1209	87.816	88.4479	87.2074	0.520571	-1.24052
Or10x4	83.7404	88.517	90.9633	91.2129	87.806	86.6854	87.1209	87.816	88.4479	87.2074	0.520571	-1.24052
Or6p1	83.7404	88.517	90.9633	91.2129	87.806	86.6854	87.1209	87.816	88.4479	87.2074	0.520571	-1.24052
Or6y1	83.7404	88.517	90.9633	91.2129	87.806	86.6854	87.1209	87.816	88.4479	87.2074	0.520571	-1.24052
Ctif	5.25932	2.74513	5.14581	4.20641	4.49611	4.93142	2.97176	3.70991	4.37056	3.87103	0.520659	-0.49953
Fndc11	4.85914	6.96227	3.61943	6.64452	3.582	5.6725	7.50044	4.57242	5.13347	5.91512	0.520678	0.781648
2210408I21Rik	3.20067	1.98089	3.4127	4.33973	3.5544	4.33497	3.06974	3.66315	3.29768	3.68929	0.520711	0.391609
Slf1	3.20067	1.98089	3.4127	4.33973	3.5544	4.33497	3.06974	3.66315	3.29768	3.68929	0.520711	0.391609
Tmem204	88.2686	20.1483	90.3975	21.1719	18.3221	48.0626	13.3531	32.7766	47.6617	31.3974	0.520741	-16.2643
Psg16	18.0407	31.4341	85.6041	85.8033	32.0691	80.3784	35.7108	81.2889	50.5903	65.7927	0.520798	15.2024
Nolc1	2.30165	2.60788	4.40705	4.11508	4.80498	4.05407	2.74654	2.61103	3.64733	3.13721	0.520799	-0.510114
Gmeb2	11.0684	8.91991	10.2404	9.80683	2.86719	10.9822	7.40232	11.8518	8.58055	10.0788	0.520816	1.49824
F630042J09Rik	82.6804	83.8913	85.5483	86.6127	83.1095	84.3831	85.4556	85.361	84.3685	85.0666	0.520826	0.6981
4930545L23Rik	83.6396	88.6394	91.8668	92.0261	88.56	87.8107	87.6511	87.2145	88.9464	87.5588	0.52085	-1.3876
Flad1	3.76617	3.84844	4.25397	8.85261	9.09548	4.46753	3.91587	6.0176	5.96333	4.80033	0.520931	-1.163
Or12j5	80.1489	83.9619	86.9653	87.1851	84.5828	82.5716	83.8602	83.7461	84.5688	83.3926	0.52098	-1.17618
Or13a18	80.1489	83.9619	86.9653	87.1851	84.5828	82.5716	83.8602	83.7461	84.5688	83.3926	0.52098	-1.17618
Or13a20	80.1489	83.9619	86.9653	87.1851	84.5828	82.5716	83.8602	83.7461	84.5688	83.3926	0.52098	-1.17618
Or13a24	80.1489	83.9619	86.9653	87.1851	84.5828	82.5716	83.8602	83.7461	84.5688	83.3926	0.52098	-1.17618
Or13a25	80.1489	83.9619	86.9653	87.1851	84.5828	82.5716	83.8602	83.7461	84.5688	83.3926	0.52098	-1.17618
Or13a28	80.1489	83.9619	86.9653	87.1851	84.5828	82.5716	83.8602	83.7461	84.5688	83.3926	0.52098	-1.17618
Nmi	2.45098	2.78711	36.6667	2.20259	1.9525	3.03855	2.16397	3.70781	9.21197	2.97011	0.520987	-6.24186
Ndfip2	85.6533	3.2967	4.35315	4.44087	2.01977	4.69104	3.32092	7.03385	19.9528	5.01527	0.521046	-14.9375
Kif24	8.04671	3.02827	0.787742	2.48692	2.88503	5.21116	4.13139	4.35198	3.44694	4.56484	0.521119	1.11791
Nudt2	8.04671	3.02827	0.787742	2.48692	2.88503	5.21116	4.13139	4.35198	3.44694	4.56484	0.521119	1.11791
Pkd2	79.2856	3.41421	0.534759	2.64396	1.44996	6.01227	1.50558	2.70827	17.4657	3.40871	0.521251	-14.057
Hs1bp3	1.96506	74.6144	4.27551	3.7332	5.34433	6.97935	3.52216	4.83497	17.9865	5.11216	0.521258	-12.8743
D330050G23Rik	78.1877	25.7802	14.8919	18.3148	22.9945	18.2779	26.722	19.006	32.0338	21.3353	0.521294	-10.6985
Ksr1	1.87834	6.03333	5.25471	4.03253	3.17914	3.95557	4.67241	5.75139	4.07561	4.79313	0.521305	0.717515
Tcf3	5.64968	24.7405	4.24514	4.30221	3.96498	6.85713	3.03341	4.69637	8.58049	4.8623	0.521344	-3.71819
Pi15	80.2832	85.8269	89.7554	89.4559	86.7211	83.7435	85.5353	85.2208	86.4085	84.8332	0.52153	-1.57528
Camkk2	3.21133	1.2381	91.1115	3.94652	3.42745	1.87729	6.67564	5.15382	20.587	4.56891	0.52157	-16.0181
Oprl1	78.662	81.7336	84.5474	28.121	38.5973	34.521	30.4662	81.3271	62.3323	48.7715	0.521605	-13.5608
Cpxm1	77.5838	3.03245	13.4559	4.84963	4.28819	7.10819	5.76768	9.94787	20.642	7.60791	0.521705	-13.0341
Trp53tg5	85.9976	90.1277	91.4152	91.9301	89.1421	91.8177	91.5661	88.9533	89.7225	90.7791	0.521782	1.05651
Mt3	40.6539	9.74492	12.8707	6.82905	10.6157	7.65994	13.1365	10.591	16.1428	10.4625	0.52179	-5.68037
Itgal	84.0749	89.4017	89.8585	16.8143	6.85514	85.7987	11.1719	12.5	57.4009	36.4902	0.521877	-20.9107
D630013N20Rik	82.3187	85.4549	52.549	88.1276	84.9192	84.4174	85.9134	83.6564	78.6738	84.6624	0.521923	5.98856
Skint2	76.0912	83.2095	86.4688	88.3858	84.7236	80.181	83.5081	81.735	83.7758	81.808	0.522107	-1.96774
Skint9	76.0912	83.2095	86.4688	88.3858	84.7236	80.181	83.5081	81.735	83.7758	81.808	0.522107	-1.96774
Zfp346	20.5594	5.93864	9.73856	4.23545	4.29169	6.21248	6.56448	5.7333	8.95276	6.17009	0.522239	-2.78267
Kcnk10	1.60242	9.53314	14.6719	5.42426	5.73318	9.40364	10.1813	8.6374	7.39299	9.40745	0.52224	2.01446
Snx32	5.84867	2.46474	8.36094	3.74642	3.98091	3.21936	14.1644	3.33231	4.88034	6.90537	0.522384	2.02504
Nol6	1.60428	6.53797	2.28303	3.6173	3.57132	9.04404	3.02	2.4027	3.52278	4.82225	0.522656	1.29947
Hexa	25.6868	10.2016	2.30534	3.86607	3.53212	11.5815	11.9818	15.8066	9.11838	13.1233	0.522657	4.00489
Tmem202	25.6868	10.2016	2.30534	3.86607	3.53212	11.5815	11.9818	15.8066	9.11838	13.1233	0.522657	4.00489
Gm19276	82.4138	86.2538	55.6714	32.6008	37.2302	38.8345	87.4729	89.0611	58.834	71.7895	0.522817	12.9555
Pvalb	7.2425	4.76196	15.9474	6.64662	5.90932	8.40027	4.98228	5.24512	8.10156	6.20922	0.522973	-1.89234
Ugt1a1	72.735	75.5898	88.277	87.5716	85.5155	78.7256	78.5541	79.7344	81.9378	79.0047	0.523022	-2.93312
Sike1	3.1702	2.07337	91.2791	2.68922	2.78781	4.9078	5.48194	2.74245	20.3999	4.3774	0.5231	-16.0225
Selenop	17.808	10.3974	15.3775	13.8104	11.9134	13.4169	10.7695	13.6241	13.8613	12.6035	0.523128	-1.25784
Cfap221	2.53444	2.61652	28.9734	4.90523	6.68849	4.09151	4.07903	5.63462	9.14361	4.60172	0.523139	-4.54189
Tex52	86.8694	91.5899	90.5995	94.5466	92.3482	91.8727	92.4093	92.7277	91.1907	92.3366	0.523207	1.14583
Galns	4.00788	3.47536	7.57835	3.33523	2.62924	4.36523	9.1954	2.77055	4.20521	5.44373	0.523226	1.23852
Trappc2l	4.00788	3.47536	7.57835	3.33523	2.62924	4.36523	9.1954	2.77055	4.20521	5.44373	0.523226	1.23852
Prune2	6.68155	1.36253	1.47009	1.91475	2.03502	5.67365	2.7015	2.78956	2.69278	3.72157	0.523277	1.02878
Trim25	5.58712	4.16018	4.64896	3.36068	6.89103	4.72656	6.26142	0.926705	4.92959	3.97156	0.52335	-0.958029
Notch4	10.2656	16.0947	11.804	4.24967	4.66442	10.3861	9.6099	14.7711	9.41568	11.589	0.523367	2.17337
Rps15	3.60045	4.09531	2.6511	3.70531	3.65345	5.65068	3.49325	2.88348	3.54113	4.00914	0.523407	0.468012
Adnp2	10.5208	15.7942	9.96325	3.06941	4.07586	5.90377	6.66847	7.15659	8.68471	6.57628	0.523642	-2.10843
Pip4p1	2.24818	2.80486	5.82747	1.80786	2.48042	3.72431	1.56401	1.60139	3.03376	2.29657	0.523672	-0.737188
Tcstv4	81.1996	84.3483	85.6649	87.7827	85.1241	84.7755	85.1407	81.0766	84.8239	83.6643	0.523729	-1.15966
Cutal	81.8657	47.2431	37.217	40.2253	33.1878	45.4391	44.4293	84.8846	47.9478	58.251	0.523821	10.3032
Rbm17	0	1.01208	3.24675	1.66272	1.39759	2.69159	1.53506	1.69069	1.46383	1.97245	0.523879	0.508617
Drc3	5.96319	7.79271	5.92018	7.62071	7.88646	6.60434	4.08462	8.25219	7.03665	6.31372	0.52389	-0.722934
Tom1l2	5.96319	7.79271	5.92018	7.62071	7.88646	6.60434	4.08462	8.25219	7.03665	6.31372	0.52389	-0.722934
Bnip5	80.8438	83.042	86.1329	71.1006	23.3191	82.6542	76.0406	79.6669	68.8877	79.4539	0.5239	10.5662
Spmip8	12.9198	5.92816	1.34615	10.9049	4.30833	7.00861	8.54813	11.8193	7.08146	9.12534	0.523932	2.04387
Axin1	18.8838	9.90151	3.8967	2.9265	2.92768	5.1171	6.20331	3.37378	7.70725	4.89806	0.523969	-2.80918
Svbp	84.2566	86.3756	86.9266	1.75611	2.67397	88.2814	87.927	41.0931	52.3978	72.4338	0.52401	20.036
Gm16982	87.3613	89.6409	91.0833	92.5274	90.2527	88.3153	90.3267	89.4132	90.1731	89.3517	0.524062	-0.821382
Mir7063	87.3613	89.6409	91.0833	92.5274	90.2527	88.3153	90.3267	89.4132	90.1731	89.3517	0.524062	-0.821382
Muc6	87.3613	89.6409	91.0833	92.5274	90.2527	88.3153	90.3267	89.4132	90.1731	89.3517	0.524062	-0.821382
Arv1	89.1961	1.9137	2.68335	1.14274	1.9375	3.37782	3.58942	3.94672	19.3747	3.63799	0.52418	-15.7367
Ttc13	89.1961	1.9137	2.68335	1.14274	1.9375	3.37782	3.58942	3.94672	19.3747	3.63799	0.52418	-15.7367
Mfsd13a	3.79674	3.11676	64.0357	2.49533	2.0206	2.72222	4.93461	4.50967	15.093	4.0555	0.524199	-11.0375
Gm10409	79.6664	78.6356	83.1177	85.7753	36.1614	78.8801	81.9186	82.1744	72.6713	80.9911	0.524342	8.31978
Gm10413	79.6664	78.6356	83.1177	85.7753	36.1614	78.8801	81.9186	82.1744	72.6713	80.9911	0.524342	8.31978
Gm5795	79.6664	78.6356	83.1177	85.7753	36.1614	78.8801	81.9186	82.1744	72.6713	80.9911	0.524342	8.31978
Zfp30	9.04044	2.95604	2.2631	3.35076	2.50327	3.62245	6.13917	5.93712	4.02272	5.23291	0.52438	1.21019
Spp2	79.9033	85.1133	87.5197	88.264	86.2686	82.9905	85.1674	83.9791	85.4138	84.0457	0.52441	-1.3681
Slc45a1	15.5282	15.3799	27.8348	11.242	11.7692	13.749	16.6207	29.5233	16.3508	19.9643	0.524427	3.61351
Arhgef38	85.7105	87.9177	55.3161	90.7991	87.8919	86.8863	87.9215	87.6228	81.527	87.4769	0.524433	5.94985
Stmn4	80.4819	35.5093	40.9163	32.6278	32.9299	34.4915	36.4616	37.8387	44.493	36.2639	0.524434	-8.22913
Ermardl1	89.0967	87.6989	88.662	85.0743	88.2651	86.558	87.9794	91.7185	87.7594	88.752	0.524464	0.992573
Vcam1	82.1025	42.4955	33.7137	19.5067	20.0117	24.0943	34.7355	28.5037	39.566	29.1112	0.524466	-10.4549
Pnpla6	2.70627	1.81966	2.77778	2.90867	3.21969	2.89268	3.32913	2.55176	2.68641	2.92452	0.524467	0.238111
Pml	7.47404	15.6672	7.84934	13.3457	10.3354	12.9437	12.1523	12.004	10.9343	12.3667	0.524496	1.43233
Vxn	84.7983	88.0447	90.2201	90.7741	88.2326	86.8418	87.8727	87.6516	88.414	87.4554	0.524594	-0.9586
Tmem231	15.5073	16.3896	13.7528	8.07213	12.8051	30.321	19.6125	2.56579	13.3054	17.4998	0.524672	4.19437
Coq10a	2.5302	6.50433	89.929	3.3797	4.33586	8.65308	4.40153	4.55822	21.3358	5.87094	0.524699	-15.4649
Eif4e2	6.80828	3.46641	14.2413	2.14705	2.74149	3.03277	3.74794	4.76654	5.88091	3.84909	0.524758	-2.03182
5730435O14Rik	80.5733	82.8209	86.1128	86.3561	86.0659	85.4756	85.6301	85.1761	84.3858	85.4273	0.524777	1.0415
Cstpp1	39.4155	6.29586	6.77812	5.98706	9.54413	8.61084	9.2412	5.36325	13.6041	7.73843	0.524785	-5.86571
Tspan5	6.41667	4.53055	7.52951	3.71472	3.14412	6.09462	7.21519	4.42703	5.06711	5.91228	0.524808	0.845166
1700099I09Rik	87.8308	91.0722	93.1543	93.4064	89.8614	92.7449	92.7467	90.6952	91.065	92.0623	0.524847	0.997246
1700017N19Rik	9.55249	89.126	93.6149	5.99837	88.6462	10.4127	87.232	7.53422	57.3876	35.0596	0.524875	-22.3279
Mir6351	84.0857	88.5858	89.0486	91.4359	89.3403	87.4885	88.2305	86.432	88.4993	87.3837	0.524977	-1.11559
Degs1	3.90249	5.86477	2.92173	4.49997	4.28914	4.35165	3.98942	3.15696	4.29562	3.83268	0.525007	-0.462939
Tmem61	80.9505	82.6462	85.8866	48.5461	86.4358	83.6598	82.5446	83.8022	76.893	83.3355	0.525048	6.44251
Mir147	84.6199	86.7971	90.127	91.3668	88.5202	89.5313	89.7336	88.8445	88.2862	89.3698	0.525071	1.08358
Sphkap	47.0788	14.7524	9.54541	9.3761	10.6264	9.30507	10.9085	14.859	18.2758	11.6908	0.525125	-6.58499
Trim24	3.85229	1.83433	93.2857	1.46618	2.03685	2.36727	6.07369	3.92116	20.4951	4.1207	0.525216	-16.3744
Stil	4.86659	5.53431	6.30203	3.65717	4.25823	4.44711	5.34912	3.49225	4.92367	4.42949	0.525397	-0.494175
Kdm2a	6.28686	1.56396	1.01637	1.34362	0.882925	3.28666	3.71598	2.4671	2.21875	3.15658	0.525397	0.937829
Csrnp2	0.837054	5.10783	16.978	3.62265	2.61844	6.51076	6.2048	13.2331	5.8328	8.64957	0.5254	2.81677
Slc39a12	83.9859	89.3229	91.0823	91.259	87.5671	87.1067	87.7762	87.4141	88.6434	87.4323	0.52542	-1.21112
Zfp85os	81.307	12.7221	9.45149	11.1962	7.85591	14.2221	10.1141	10.7926	24.5065	11.7096	0.525433	-12.7969
Zcchc8	3.40021	2.76338	29.8168	4.38223	3.0764	3.36695	4.815	3.6074	8.68782	3.92978	0.52544	-4.75803
AI450353	79.3978	92.7104	87.117	91.6117	86.1821	85.1068	85.3564	85.3807	87.4038	85.2813	0.525446	-2.12249
Mir1898	88.0486	91.8473	93.1105	92.1248	88.6038	87.9535	90.3305	90.9137	90.747	89.7326	0.525448	-1.0144
Cpsf4	2.33471	4.32335	4.04099	3.33879	1.82782	5.08607	3.423	2.67817	3.17313	3.72908	0.52546	0.555945
Ptcd1	2.33471	4.32335	4.04099	3.33879	1.82782	5.08607	3.423	2.67817	3.17313	3.72908	0.52546	0.555945
Prdx1	4.57224	5.16331	14.4683	5.11323	3.11982	7.34115	8.56419	9.07758	6.48737	8.32764	0.525573	1.84027
1700003I22Rik	83.488	88.2364	91.4454	91.5959	87.946	86.4022	86.8604	88.2914	88.5423	87.1847	0.525597	-1.35766
Nmbr	1.34581	4.99378	8.55615	3.69747	3.12062	4.65668	4.62912	7.23159	4.34276	5.5058	0.525641	1.16303
Samt2b	77.569	81.9377	86.001	85.9542	83.1584	80.1896	82.2874	81.9952	82.924	81.4907	0.525648	-1.4333
Or10ac1	82.9168	87.1885	90.4315	91.9098	88.4894	86.4045	87.5767	86.3775	88.1872	86.7862	0.525791	-1.40097
Or2r11	82.9168	87.1885	90.4315	91.9098	88.4894	86.4045	87.5767	86.3775	88.1872	86.7862	0.525791	-1.40097
Or2r2	82.9168	87.1885	90.4315	91.9098	88.4894	86.4045	87.5767	86.3775	88.1872	86.7862	0.525791	-1.40097
Or2r3	82.9168	87.1885	90.4315	91.9098	88.4894	86.4045	87.5767	86.3775	88.1872	86.7862	0.525791	-1.40097
Tas2r126	82.9168	87.1885	90.4315	91.9098	88.4894	86.4045	87.5767	86.3775	88.1872	86.7862	0.525791	-1.40097
Tas2r135	82.9168	87.1885	90.4315	91.9098	88.4894	86.4045	87.5767	86.3775	88.1872	86.7862	0.525791	-1.40097
4930592C13Rik	7.54772	2.70706	4.08485	2.86421	2.57078	2.69564	3.31227	3.31313	3.95492	3.10701	0.525827	-0.847909
Zranb2	7.54772	2.70706	4.08485	2.86421	2.57078	2.69564	3.31227	3.31313	3.95492	3.10701	0.525827	-0.847909
Lrrtm4	80.715	15.9865	13.9606	9.10196	10.5058	11.8902	14.7823	14.5172	26.054	13.7299	0.525853	-12.3241
Hs3st6	9.41167	13.5424	20.823	8.72076	5.53634	13.6242	12.12	16.4051	11.6068	14.0498	0.525874	2.44294
Bnc2	5.50082	7.64615	4.65397	2.25848	2.87786	3.69468	7.49674	5.62731	4.58745	5.60624	0.525922	1.01879
Pglyrp2	81.8436	23.2489	88.2757	26.1631	16.852	26.9726	39.1852	33.5327	47.2767	33.2301	0.525946	-14.0465
Polr2a	17.5496	2.86047	4.19355	0.870675	0.644076	1.61172	2.7174	2.84091	5.22366	2.39001	0.525974	-2.83366
Chchd10	13.4149	2.14286	12.1987	2.58178	4.73317	6.23613	2.05128	5.96123	7.01428	4.74955	0.525989	-2.26474
Mmp11	13.4149	2.14286	12.1987	2.58178	4.73317	6.23613	2.05128	5.96123	7.01428	4.74955	0.525989	-2.26474
Rfx5	11.3322	5.24363	0.588235	8.05913	6.15553	5.60052	3.73366	4.68081	6.27574	4.67166	0.526028	-1.60408
Lgalsl2	76.1303	80.5999	84.5827	85.2778	82.7136	79.2735	81.1601	80.6393	81.8609	80.3576	0.526041	-1.50325
Nlrp2	76.1303	80.5999	84.5827	85.2778	82.7136	79.2735	81.1601	80.6393	81.8609	80.3576	0.526041	-1.50325
Nlrp4c	76.1303	80.5999	84.5827	85.2778	82.7136	79.2735	81.1601	80.6393	81.8609	80.3576	0.526041	-1.50325
Vmn1r55	76.1303	80.5999	84.5827	85.2778	82.7136	79.2735	81.1601	80.6393	81.8609	80.3576	0.526041	-1.50325
Vmn1r56	76.1303	80.5999	84.5827	85.2778	82.7136	79.2735	81.1601	80.6393	81.8609	80.3576	0.526041	-1.50325
Vmn1r57	76.1303	80.5999	84.5827	85.2778	82.7136	79.2735	81.1601	80.6393	81.8609	80.3576	0.526041	-1.50325
Vmn1r58	76.1303	80.5999	84.5827	85.2778	82.7136	79.2735	81.1601	80.6393	81.8609	80.3576	0.526041	-1.50325
Vmn1r59	76.1303	80.5999	84.5827	85.2778	82.7136	79.2735	81.1601	80.6393	81.8609	80.3576	0.526041	-1.50325
Vmn1r60	76.1303	80.5999	84.5827	85.2778	82.7136	79.2735	81.1601	80.6393	81.8609	80.3576	0.526041	-1.50325
Vmn1r61	76.1303	80.5999	84.5827	85.2778	82.7136	79.2735	81.1601	80.6393	81.8609	80.3576	0.526041	-1.50325
Vmn1r63	76.1303	80.5999	84.5827	85.2778	82.7136	79.2735	81.1601	80.6393	81.8609	80.3576	0.526041	-1.50325
Vmn1r64	76.1303	80.5999	84.5827	85.2778	82.7136	79.2735	81.1601	80.6393	81.8609	80.3576	0.526041	-1.50325
Vmn1r65	76.1303	80.5999	84.5827	85.2778	82.7136	79.2735	81.1601	80.6393	81.8609	80.3576	0.526041	-1.50325
Vmn2r28	76.1303	80.5999	84.5827	85.2778	82.7136	79.2735	81.1601	80.6393	81.8609	80.3576	0.526041	-1.50325
Csrnp1	13.1353	1.78063	3.01587	4.37081	2.06393	1.34545	3.54909	20.1712	4.87331	8.35524	0.526097	3.48192
Ifit3	81.8412	43.661	89.3436	89.8486	86.4149	87.7243	84.2977	86.2522	78.2219	86.0914	0.526167	7.86952
Ctsw	81.9782	45.6218	87.7427	86.2009	83.4518	83.5451	84.4254	84.3102	76.9991	84.0935	0.526223	7.09448
Oas1d	79.1732	79.1977	86.0252	83.5812	44.6611	80.27	81.4838	82.2444	74.5277	81.3327	0.526232	6.80507
Clec3b	89.0832	91.7422	92.4884	92.6065	89.5732	91.6566	91.8675	91.7698	91.0987	91.7646	0.526281	0.665947
Krtap5-23	77.9716	44.4062	87.3993	85.9975	83.8736	81.2307	84.3361	83.9061	75.9296	83.1576	0.5263	7.22802
AU019990	83.383	27.8132	36.2578	20.94	18.0242	27.5828	27.27	24.8402	37.2836	26.5643	0.526316	-10.7193
Glt8d2	18.2471	20.1017	84.773	20.5465	20.5078	11.6589	27.7754	23.4164	32.8352	20.9503	0.526345	-11.885
Gpc6	81.883	4.00034	1.78367	3.13464	3.36225	4.27352	4.11925	5.6973	18.8328	4.69669	0.526401	-14.1361
Wdr1	4.41392	2.22359	4.69697	1.43933	1.9375	3.28067	1.82412	1.77411	2.94226	2.29297	0.526437	-0.649297
Pbx4	2.14542	3.0984	14.8752	5.18161	5.67697	1.3345	5.71074	5.12397	6.19552	4.0564	0.526459	-2.13911
4930520O04Rik	19.3316	8.76568	2.24242	5.62609	4.01499	6.00898	5.19003	4.62042	7.99616	5.27314	0.526503	-2.72301
Iqca1	0.217391	0.512821	0.526316	4.07275	3.08587	1.80691	3.57559	1.95266	1.68303	2.44506	0.526541	0.762026
AY761185	77.2691	81.0441	86.253	85.9457	83.4143	81.0855	81.1509	81.6196	82.7852	81.2853	0.526575	-1.49991
Defa21	77.2691	81.0441	86.253	85.9457	83.4143	81.0855	81.1509	81.6196	82.7852	81.2853	0.526575	-1.49991
Defa25	77.2691	81.0441	86.253	85.9457	83.4143	81.0855	81.1509	81.6196	82.7852	81.2853	0.526575	-1.49991
Defa35	77.2691	81.0441	86.253	85.9457	83.4143	81.0855	81.1509	81.6196	82.7852	81.2853	0.526575	-1.49991
Defb33	77.2691	81.0441	86.253	85.9457	83.4143	81.0855	81.1509	81.6196	82.7852	81.2853	0.526575	-1.49991
Gm15056	77.2691	81.0441	86.253	85.9457	83.4143	81.0855	81.1509	81.6196	82.7852	81.2853	0.526575	-1.49991
Gm6040	77.2691	81.0441	86.253	85.9457	83.4143	81.0855	81.1509	81.6196	82.7852	81.2853	0.526575	-1.49991
Potefam3b	77.2691	81.0441	86.253	85.9457	83.4143	81.0855	81.1509	81.6196	82.7852	81.2853	0.526575	-1.49991
Gm29681	83.2194	84.0404	90.1791	90.1685	85.8393	85.634	87.8262	81.8658	86.6893	85.1087	0.526592	-1.58064
Toporsl	84.4594	87.5003	90.207	90.4872	87.4377	86.6786	87.1797	87.2315	88.0183	87.0299	0.526644	-0.988409
Mir7-2	73.531	82.777	83.4033	80	79.2618	79.4647	81.4232	83.5124	79.7946	81.4667	0.52665	1.6721
Cep41	82.7959	88.0175	2.27273	2.41189	1.67359	30.0016	5.89827	14.5549	35.4343	16.8183	0.526661	-18.616
9530068E07Rik	82.8555	3.09383	8.46768	5.10951	6.17919	8.08168	2.69366	10.9651	21.1411	7.24682	0.526671	-13.8943
Abhd4	1.10638	1.44756	1.34642	0.822205	2.9102	0.870501	2.36509	2.60312	1.52655	1.94624	0.526691	0.419685
Dad1	1.10638	1.44756	1.34642	0.822205	2.9102	0.870501	2.36509	2.60312	1.52655	1.94624	0.526691	0.419685
Aebp2	17.1717	22.2295	7.4235	3.40134	3.84838	12.181	13.2682	17.4154	10.8149	14.2882	0.526874	3.47333
Crabp1	6.83578	7.55567	10.3106	3.95977	4.00362	7.94805	6.54443	8.41387	6.53309	7.63545	0.526914	1.10236
Mir6381	81.5696	89.9566	91.7254	90.4548	87.0028	86.1908	86.5607	86.7897	88.1418	86.5137	0.526971	-1.62811
Rab4a	78.653	4.97887	2.93631	3.39017	2.83487	4.87695	3.66674	6.75613	18.5586	5.09994	0.527015	-13.4587
Phlda1	3.57323	8.64269	11.4156	2.51357	2.40072	4.88282	9.36305	8.17246	5.70916	7.47278	0.527046	1.76361
Os9	13.2918	19.0016	1.9359	17.4296	15.7199	26.7731	22.3297	4.30481	13.4758	17.8025	0.527104	4.32675
Mtmr11	14.1764	7.26255	17.602	10.1461	9.06495	3.6376	12.9126	11.7917	11.6504	9.44732	0.527172	-2.20306
1700019E08Rik	87.4323	91.3005	92.9522	93.1682	89.8807	89.7168	90.3226	89.9384	90.9468	89.9926	0.527258	-0.954196
Atxn7l3b	4.62038	4.23039	0.707071	5.72366	2.62542	5.41826	3.26573	4.57888	3.58138	4.42096	0.527273	0.839572
Zfp608	4.50072	10.3907	3.23099	4.10327	6.33595	11.9111	4.49492	5.55588	5.71232	7.32062	0.527284	1.6083
Cdkn2a	0.831038	10.479	10.8843	8.91992	7.81013	6.75287	7.50017	15.4883	7.78487	9.91377	0.527469	2.12889
Ttc39a	29.2949	12.1246	11.0335	7.66878	6.71762	22.1065	14.9543	14.6233	13.3679	17.228	0.527622	3.86016
Ttc39aos1	29.2949	12.1246	11.0335	7.66878	6.71762	22.1065	14.9543	14.6233	13.3679	17.228	0.527622	3.86016
Fancc	0.810461	0.422833	0.916667	0.910014	0.516902	0.671491	0.95797	0.818452	0.715375	0.815971	0.527672	0.100596
Snord118	10.4167	7.67742	36.6447	12.1347	17.2568	9.79502	13.6709	12.9804	16.8261	12.1487	0.527796	-4.67734
Gpsm2	11.5071	9.80866	5.5028	6.44587	6.07976	8.18599	15.7424	5.2489	7.86883	9.72578	0.52783	1.85695
Ppm1k	6.42698	4.17661	2.71732	7.27981	5.62625	6.23923	5.93992	5.74517	5.2454	5.97478	0.527861	0.729379
Krt7	82.8892	86.3876	89.3678	89.8016	87.435	88.1461	88.945	87.7975	87.1763	88.2962	0.527936	1.11991
Tmem17	84.0145	0.452025	2.93425	1.69254	1.33085	4.38199	2.23981	3.46583	18.0848	3.36255	0.528042	-14.7223
1700018F24Rik	81.7995	85.8161	87.4394	89.0009	51.021	85.0967	85.8631	85.1045	79.0154	85.3548	0.528103	6.33937
Spint1	14.4185	9.14629	2.57245	7.47384	6.45976	7.86006	7.04474	15.7068	8.01417	10.2039	0.528137	2.18969
Aldob	83.2054	88.0252	91.9766	91.0482	88.0932	86.867	87.0361	87.395	88.4697	87.0994	0.528142	-1.37033
Lysmd3	19.8185	4.95504	7.93771	4.5446	3.44126	4.16978	3.34029	8.50671	8.13942	5.33892	0.528215	-2.8005
Ythdc1	1.44214	5.83567	88.2082	2.38296	2.47131	3.66435	4.45981	6.41686	20.0681	4.847	0.528225	-15.221
Slc39a2	85.0689	92.026	92.1227	93.7521	88.142	90.0377	92.8035	92.2436	90.2223	91.6949	0.5283	1.47259
Ube2g2	4.10895	2.54989	4.76272	2.94337	2.74187	2.217	3.8876	2.80003	3.42136	2.96821	0.5283	-0.453152
Zfp865	3.07692	90.3357	2.23921	3.93515	3.11715	6.44349	4.18693	4.2736	20.5408	4.96801	0.528317	-15.5728
Lbr	2.68508	3.09784	4.60501	1.89858	1.7985	2.2383	3.803	3.99668	2.817	3.34599	0.528367	0.52899
Or4d10	80.8485	84.6958	88.0129	89.2229	86.1672	83.8044	84.5752	85.0528	85.7895	84.4775	0.528424	-1.31201
Or4d10b	80.8485	84.6958	88.0129	89.2229	86.1672	83.8044	84.5752	85.0528	85.7895	84.4775	0.528424	-1.31201
Or4d10c	80.8485	84.6958	88.0129	89.2229	86.1672	83.8044	84.5752	85.0528	85.7895	84.4775	0.528424	-1.31201
Or4d11	80.8485	84.6958	88.0129	89.2229	86.1672	83.8044	84.5752	85.0528	85.7895	84.4775	0.528424	-1.31201
Or4d6	80.8485	84.6958	88.0129	89.2229	86.1672	83.8044	84.5752	85.0528	85.7895	84.4775	0.528424	-1.31201
Or4z4	80.8485	84.6958	88.0129	89.2229	86.1672	83.8044	84.5752	85.0528	85.7895	84.4775	0.528424	-1.31201
Or5a1	80.8485	84.6958	88.0129	89.2229	86.1672	83.8044	84.5752	85.0528	85.7895	84.4775	0.528424	-1.31201
Or5a3	80.8485	84.6958	88.0129	89.2229	86.1672	83.8044	84.5752	85.0528	85.7895	84.4775	0.528424	-1.31201
Or5an1	80.8485	84.6958	88.0129	89.2229	86.1672	83.8044	84.5752	85.0528	85.7895	84.4775	0.528424	-1.31201
Or5an10	80.8485	84.6958	88.0129	89.2229	86.1672	83.8044	84.5752	85.0528	85.7895	84.4775	0.528424	-1.31201
Or5an11	80.8485	84.6958	88.0129	89.2229	86.1672	83.8044	84.5752	85.0528	85.7895	84.4775	0.528424	-1.31201
Or5an1b	80.8485	84.6958	88.0129	89.2229	86.1672	83.8044	84.5752	85.0528	85.7895	84.4775	0.528424	-1.31201
Or5an1c	80.8485	84.6958	88.0129	89.2229	86.1672	83.8044	84.5752	85.0528	85.7895	84.4775	0.528424	-1.31201
Or5an6	80.8485	84.6958	88.0129	89.2229	86.1672	83.8044	84.5752	85.0528	85.7895	84.4775	0.528424	-1.31201
Or5an9	80.8485	84.6958	88.0129	89.2229	86.1672	83.8044	84.5752	85.0528	85.7895	84.4775	0.528424	-1.31201
Or5bb10	80.8485	84.6958	88.0129	89.2229	86.1672	83.8044	84.5752	85.0528	85.7895	84.4775	0.528424	-1.31201
Pfpl	80.8485	84.6958	88.0129	89.2229	86.1672	83.8044	84.5752	85.0528	85.7895	84.4775	0.528424	-1.31201
Rpp14	2.19519	1.08422	1.79385	3.84312	3.57512	1.52946	2.01253	2.48584	2.4983	2.00928	0.528449	-0.489023
Trim60	86.3254	89.0987	91.7954	91.078	88.7077	87.9637	88.2377	89.3498	89.4011	88.517	0.528494	-0.884019
Trim61	86.3254	89.0987	91.7954	91.078	88.7077	87.9637	88.2377	89.3498	89.4011	88.517	0.528494	-0.884019
Trim75	86.3254	89.0987	91.7954	91.078	88.7077	87.9637	88.2377	89.3498	89.4011	88.517	0.528494	-0.884019
Rgsl1	24.9533	86.2002	87.9023	86.1718	84.2387	84.7051	86.1721	83.5721	73.8933	84.8165	0.528704	10.9232
Grap	78.7966	21.9888	21.9665	19.7367	19.0399	16.6599	19.8465	28.8438	32.3057	21.7834	0.528774	-10.5223
Cebpz	1.09687	2.79386	10.3852	6.00181	3.53397	7.20402	5.98124	5.47581	4.76235	6.22036	0.528818	1.45801
Ndufaf7	1.09687	2.79386	10.3852	6.00181	3.53397	7.20402	5.98124	5.47581	4.76235	6.22036	0.528818	1.45801
Gm6034	10.1525	3.67352	10.203	7.17768	7.97136	10.0326	9.70143	7.22888	7.83561	8.98763	0.528869	1.15202
H2-T22	10.1525	3.67352	10.203	7.17768	7.97136	10.0326	9.70143	7.22888	7.83561	8.98763	0.528869	1.15202
Sbno1	4.48917	0.932401	88.3196	0.322653	0.277307	6.97874	2.7822	0.306122	18.8682	3.35569	0.528891	-15.5125
Gm16287	85.0406	90.5064	91.4396	88.891	87.7764	82.9529	89.9774	88.8877	88.7308	87.2727	0.52907	-1.45814
Zfp119a	1.06061	0	3.30256	0.753605	0.821945	1.10315	1.20913	2.98896	1.18774	1.76708	0.529091	0.57934
Mir7003	87.8861	90.6166	93.416	93.2375	91.4309	87.1677	89.5204	93.4593	91.3174	90.0491	0.529093	-1.26832
Cxcl16	7.49427	8.50429	23.1049	5.91465	6.07961	22.15	8.00734	11.2125	10.2195	13.79	0.529379	3.57042
Zmynd15	7.49427	8.50429	23.1049	5.91465	6.07961	22.15	8.00734	11.2125	10.2195	13.79	0.529379	3.57042
Ddrgk1	1.29759	2.17214	4.33631	5.06648	4.56796	2.46235	6.73447	3.95707	3.4881	4.38463	0.52939	0.896537
Mir6416	84.041	86.8907	90.1163	90.4792	49.1797	87.0497	86.6545	87.6142	80.1414	87.1061	0.529506	6.96476
Trim55	82.3741	86.2699	90.058	90.3934	89.0493	85.5288	86.933	86.3773	87.6289	86.2797	0.52952	-1.34922
Ttll13	0.446675	2.76371	3.64	2.91381	0.898057	1.9293	4.21162	2.21198	2.13245	2.7843	0.529543	0.651849
Gsdmc2	81.4755	85.3881	89.4688	90.0941	86.6846	84.3703	84.9049	86.3604	86.6222	85.2118	0.529551	-1.41037
Gsdmcl1	81.4755	85.3881	89.4688	90.0941	86.6846	84.3703	84.9049	86.3604	86.6222	85.2118	0.529551	-1.41037
4930486L24Rik	81.671	86.0833	87.5607	39.512	34.6875	35.4327	38.1297	84.8513	65.9029	52.8045	0.529641	-13.0984
Ctla2a	81.671	86.0833	87.5607	39.512	34.6875	35.4327	38.1297	84.8513	65.9029	52.8045	0.529641	-13.0984
Ctla2b	81.671	86.0833	87.5607	39.512	34.6875	35.4327	38.1297	84.8513	65.9029	52.8045	0.529641	-13.0984
AA387883	10.6591	6.02962	31.331	9.98242	2.40997	18.8965	16.6813	14.243	12.0824	16.6069	0.529693	4.52451
Tatdn1	1.58656	3.38897	6.98468	5.07005	6.21551	5.57259	4.80075	6.24763	4.64915	5.54032	0.529756	0.891168
Pigq	7.32702	7.60435	0.769231	3.3594	2.90264	12.5442	4.79969	1.72235	4.39253	6.35543	0.529774	1.9629
Lpar1	9.8681	4.42136	3.58442	4.00474	4.02749	7.12979	6.61302	5.07085	5.18122	6.27122	0.529971	1.09
Cimap1a	77.1371	88.7286	84.0768	85.3381	87.8664	82.2054	86.6624	78.5722	84.6294	82.48	0.529976	-2.14939
Mir7047	79.8119	83.9057	83.9101	86.524	83.1787	84.1758	83.2054	86.153	83.4661	84.5114	0.529986	1.04534
Spaca7b	20.6084	26.8895	31.7244	86.9911	83.5742	32.2392	83.7472	79.5092	49.9575	65.1652	0.530062	15.2077
Fsd1	83.0333	6.53399	6.42189	7.92038	8.43928	8.31512	8.19753	10.5276	22.4698	9.01343	0.530118	-13.4563
Fblim1	3.5	4.48423	11.494	5.82367	6.62444	3.56937	7.19084	4.37153	6.38527	5.04392	0.530221	-1.34135
Glra3	29.8212	19.137	13.0352	9.15057	9.98874	16.8361	26.7242	16.4257	16.2265	19.9953	0.530279	3.76879
Gdf3	43.2833	83.8251	26.3757	34.0946	33.2845	37.6651	45.8148	83.1884	44.1726	55.5561	0.53028	11.3835
Cyb561d2	4.6146	1.63738	6.90055	5.01106	5.69535	4.0824	3.27138	4.56876	4.77179	3.97418	0.530351	-0.797605
Nprl2	4.6146	1.63738	6.90055	5.01106	5.69535	4.0824	3.27138	4.56876	4.77179	3.97418	0.530351	-0.797605
Ahi1	15.0702	21.2861	15.2655	17.4721	7.9183	5.90948	25.2457	26.3357	15.4024	19.1636	0.530359	3.76119
Atg16l1	3.60987	5.26012	92.8576	4.22332	3.94333	6.01602	5.22646	7.49645	21.9788	6.24631	0.530365	-15.7325
Dnah8	82.3843	85.2438	92.0121	91.9345	85.5136	85.101	86.0673	85.9035	87.4177	85.6906	0.530373	-1.72708
Cadps2	3.87314	3.98811	5.12675	1.67737	2.15167	3.95363	3.31967	4.59019	3.36341	3.9545	0.530527	0.591091
Abat	82.0901	85.5694	8.50649	2.34404	2.25518	40.2181	5.02856	8.83667	36.153	18.0278	0.530694	-18.1252
Mup10	80.6126	85.2971	89.4746	90.1467	87.2595	84.8509	84.9741	85.2837	86.5581	85.0362	0.53074	-1.52189
Mup11	80.6126	85.2971	89.4746	90.1467	87.2595	84.8509	84.9741	85.2837	86.5581	85.0362	0.53074	-1.52189
Mup12	80.6126	85.2971	89.4746	90.1467	87.2595	84.8509	84.9741	85.2837	86.5581	85.0362	0.53074	-1.52189
Mup13	80.6126	85.2971	89.4746	90.1467	87.2595	84.8509	84.9741	85.2837	86.5581	85.0362	0.53074	-1.52189
Mup14	80.6126	85.2971	89.4746	90.1467	87.2595	84.8509	84.9741	85.2837	86.5581	85.0362	0.53074	-1.52189
Mup15	80.6126	85.2971	89.4746	90.1467	87.2595	84.8509	84.9741	85.2837	86.5581	85.0362	0.53074	-1.52189
Mup16	80.6126	85.2971	89.4746	90.1467	87.2595	84.8509	84.9741	85.2837	86.5581	85.0362	0.53074	-1.52189
Mup17	80.6126	85.2971	89.4746	90.1467	87.2595	84.8509	84.9741	85.2837	86.5581	85.0362	0.53074	-1.52189
Mup18	80.6126	85.2971	89.4746	90.1467	87.2595	84.8509	84.9741	85.2837	86.5581	85.0362	0.53074	-1.52189
Mup19	80.6126	85.2971	89.4746	90.1467	87.2595	84.8509	84.9741	85.2837	86.5581	85.0362	0.53074	-1.52189
Mup2	80.6126	85.2971	89.4746	90.1467	87.2595	84.8509	84.9741	85.2837	86.5581	85.0362	0.53074	-1.52189
Mup20	80.6126	85.2971	89.4746	90.1467	87.2595	84.8509	84.9741	85.2837	86.5581	85.0362	0.53074	-1.52189
Mup21	80.6126	85.2971	89.4746	90.1467	87.2595	84.8509	84.9741	85.2837	86.5581	85.0362	0.53074	-1.52189
Mup22	80.6126	85.2971	89.4746	90.1467	87.2595	84.8509	84.9741	85.2837	86.5581	85.0362	0.53074	-1.52189
Mup3	80.6126	85.2971	89.4746	90.1467	87.2595	84.8509	84.9741	85.2837	86.5581	85.0362	0.53074	-1.52189
Mup5	80.6126	85.2971	89.4746	90.1467	87.2595	84.8509	84.9741	85.2837	86.5581	85.0362	0.53074	-1.52189
Gm5069	82.7596	9.20522	3.41942	4.66485	4.90183	10.6935	3.95365	7.08479	20.9902	7.24399	0.530938	-13.7462
Atp13a5	82.6803	86.6863	88.7611	89.9283	86.6744	85.4506	85.8232	86.2623	86.9461	85.8454	0.530981	-1.10073
Lockd	0.188575	0.741521	5.95031	1.02407	1.22743	1.03954	0.631651	1.02227	1.82638	0.897823	0.531131	-0.928559
Tmem141	17.0915	15.5893	7.17238	9.21601	5.18907	14.4285	14.0266	10.5723	10.8517	13.0091	0.531159	2.15746
Pi4k2a	4.08977	3.46119	1.23709	2.5819	2.6352	4.76766	3.1991	2.13103	2.80103	3.36593	0.531197	0.564899
Snord85	88.0002	89.2336	91.6416	91.4864	88.5415	87.9155	90.5305	88.5909	89.7807	89.0123	0.53135	-0.768355
Far2	82.3822	85.4527	22.227	8.03514	12.5637	34.592	12.5658	32.3845	42.1321	26.5141	0.531367	-15.618
D830050J10Rik	5.51926	2.40947	2.44181	1.97133	3.95611	3.51681	3.66116	4.39007	3.2596	3.85601	0.531453	0.596417
Raf1	5.51926	2.40947	2.44181	1.97133	3.95611	3.51681	3.66116	4.39007	3.2596	3.85601	0.531453	0.596417
Gm3411	75.2744	9.83715	7.24446	7.4433	4.87493	79.8256	15.5405	15.2066	20.9348	36.8576	0.531472	15.9227
Gm14664	78.7443	83.5039	85.8596	87.4679	84.8724	81.0308	84.6161	82.3978	84.0896	82.6816	0.531489	-1.40806
Acte1	82.3941	84.5191	88.0499	88.2286	87.5618	87.1465	87.0519	87.3228	86.1507	87.1737	0.531535	1.02302
Bmerb1	85.5826	2.37056	2.52759	4.96787	5.42071	3.46065	8.12234	5.45189	20.1739	5.67829	0.531546	-14.4956
Ifitm7	85.5826	2.37056	2.52759	4.96787	5.42071	3.46065	8.12234	5.45189	20.1739	5.67829	0.531546	-14.4956
Ebi3	82.0504	30.3766	27.0736	24.6223	76.7288	40.0615	33.6552	36.6935	48.1703	36.8034	0.531561	-11.3669
Nudt10	77.7429	86.595	43.1277	27.363	32.5048	32.4588	84.5245	84.1373	53.4667	67.0402	0.531669	13.5735
Mtrf1l	3.16791	5.70566	8.79769	2.84651	3.0267	4.36401	4.65007	8.80654	4.70889	5.9402	0.531688	1.23131
Wnt8a	43.2438	78.2196	74.564	43.06	48.3031	49.4635	72.9676	73.7182	57.4781	65.3831	0.531706	7.905
Cep126	83.8691	4.48132	6.36742	3.56553	3.78372	7.91532	4.70103	6.48894	20.4134	6.36843	0.531754	-14.045
Lsmem1	80.6964	49.4381	88.2014	90.0632	86.4793	85.0731	85.8692	86.0189	78.9757	85.6537	0.531774	6.67807
Slc30a8	80.4736	87.3213	89.6586	89.4332	86.4811	83.493	86.0637	85.8866	86.6736	85.1478	0.531832	-1.5258
Serpina16	79.54	83.0085	88.1309	87.7535	85.3859	82.6997	84.0806	83.234	84.7638	83.3381	0.531896	-1.42566
Serpina1f	79.54	83.0085	88.1309	87.7535	85.3859	82.6997	84.0806	83.234	84.7638	83.3381	0.531896	-1.42566
Serpina6	79.54	83.0085	88.1309	87.7535	85.3859	82.6997	84.0806	83.234	84.7638	83.3381	0.531896	-1.42566
Actb	7.07101	8.11855	15.1774	7.15033	6.01346	9.02792	5.40441	7.04842	8.70614	7.16025	0.531922	-1.54589
Zfp950	85.1837	12.5707	2.04991	10.8211	9.07308	2.8999	3.43194	23.4427	23.9397	9.92483	0.531947	-14.0149
Adamtsl3	7.60023	6.38668	3.82113	4.48315	4.7042	4.38686	5.19681	9.60101	5.39908	6.3949	0.531955	0.995817
Caskin1	88.0072	19.5842	89.3465	3.83632	3.30067	32.2554	88.2946	59.3243	40.815	59.9581	0.531956	19.1431
Or2b11	75.1155	18.5078	22.0304	19.5539	18.8428	20.3413	21.7112	20.9532	30.8101	21.0019	0.531974	-9.80818
1700012D16Rik	87.1876	90.8859	93.2957	93.7699	90.3837	89.59	90.8241	89.7211	91.1046	90.0451	0.531993	-1.05949
Ccdc40	0.503876	2.22884	2.13355	3.24202	2.1539	2.18148	3.31421	1.97435	2.05244	2.49001	0.532006	0.437576
1700006F04Rik	84.431	88.713	91.7888	92.1142	88.8251	87.4033	88.3505	88.0771	89.1744	87.9436	0.532039	-1.23083
Iqcb1	4.60657	5.04976	2.44589	1.82464	3.53572	2.09996	5.44283	5.18997	3.49252	4.24425	0.532113	0.751739
Kdm5b	22.6596	15.9395	86.9264	1.90533	2.56915	7.38899	8.7488	19.7657	26	11.9678	0.532225	-14.0322
Phtf1	1.63663	2.95455	33.4393	1.08977	1.31867	2.97007	1.89689	2.5724	8.08778	2.47979	0.532243	-5.60799
Phtf1os	1.63663	2.95455	33.4393	1.08977	1.31867	2.97007	1.89689	2.5724	8.08778	2.47979	0.532243	-5.60799
Xylt1	1.9493	4.93237	10.4338	6.26431	4.22152	5.87925	2.03982	4.69063	5.56027	4.20323	0.532249	-1.35704
Epha2	11.8047	9.32999	15.8323	10.5831	6.12242	12.0963	8.84162	6.43148	10.7345	9.12314	0.532293	-1.61135
Exoc8	1.81477	0.991949	9.04822	1.54636	1.0628	1.259	1.22526	2.078	2.89282	1.52075	0.532418	-1.37207
Sprtn	1.81477	0.991949	9.04822	1.54636	1.0628	1.259	1.22526	2.078	2.89282	1.52075	0.532418	-1.37207
Eif1ax	26.8756	35.6855	29.3974	33.1739	27.1196	29.6196	39.5987	7.73144	30.4504	25.6499	0.532436	-4.80048
Celsr1	11.218	6.9345	6.91987	3.95159	3.39544	8.98899	5.61144	8.87186	6.48388	7.8241	0.532546	1.34022
1700057H21Rik	84.6906	88.613	91.3483	92.9056	89.3617	87.4665	88.665	88.2933	89.3839	88.1416	0.532661	-1.24227
Fcer1g	86.6806	17.066	40.7952	26.721	22.4134	33.7543	23.0558	25.6764	38.7352	27.4955	0.532709	-11.2398
Phxr4	84.8668	86.5089	88.6561	87.91	48.9354	86.784	87.4291	84.1787	79.3754	86.1306	0.532747	6.75517
Mrps12	4.15674	4.16072	17.9584	3.09419	3.35233	4.06831	4.29227	3.69574	6.54446	4.01877	0.532775	-2.52569
Sars2	4.15674	4.16072	17.9584	3.09419	3.35233	4.06831	4.29227	3.69574	6.54446	4.01877	0.532775	-2.52569
Dcn	82.3343	27.7912	89.9455	21.0568	26.3097	30.7545	39.9318	37.755	49.4875	36.1471	0.532968	-13.3404
Med12	24.7227	18.4875	24.7683	23.3379	29.4194	30.1512	9.12529	51.4703	24.1472	30.2489	0.532974	6.10174
Btnl10	79.2083	81.8065	84.4666	85.7003	83.8325	85.3969	83.4465	83.3294	83.0028	84.0576	0.533072	1.05478
Cfap77	8.88172	2.37692	5.91242	6.05748	6.34972	4.56198	3.81905	6.40533	5.91565	4.92879	0.533144	-0.986867
9430018G01Rik	84.809	88.6968	90.8246	91.7346	88.477	87.2902	88.5455	87.6772	88.9084	87.8376	0.533146	-1.0708
Nobox	84.809	88.6968	90.8246	91.7346	88.477	87.2902	88.5455	87.6772	88.9084	87.8376	0.533146	-1.0708
Ccser1	5.50019	85.6106	4.94318	1.81733	1.86437	5.95259	5.29457	5.14705	19.9471	5.46473	0.533197	-14.4824
Adam19	8.32048	7.29457	83.6741	7.70749	6.93384	7.85751	11.1396	9.09041	22.7861	9.36251	0.533202	-13.4236
C2cd4a	5.50891	11.1064	2.97945	4.73488	3.34987	6.56044	7.47722	6.47301	5.5359	6.83689	0.533268	1.30099
Asb9	79.6154	85.3138	88.0705	88.4372	85.9617	81.7716	85.0347	85.1522	85.4797	83.9861	0.533276	-1.49356
Csrp2	6.69079	5.32507	9.13594	4.26597	3.71165	4.79159	4.43674	5.6322	5.82588	4.95351	0.533327	-0.872376
Mob3b	9.48436	5.94714	3.47279	6.57517	6.04379	6.26639	5.94098	3.96662	6.30465	5.39133	0.533329	-0.913316
4930425K10Rik	81.7045	87.2569	88.5049	91.0809	87.7122	85.2714	86.3897	86.0073	87.2519	85.8894	0.533428	-1.36246
Gm5108	81.7045	87.2569	88.5049	91.0809	87.7122	85.2714	86.3897	86.0073	87.2519	85.8894	0.533428	-1.36246
Grxcr1	81.7045	87.2569	88.5049	91.0809	87.7122	85.2714	86.3897	86.0073	87.2519	85.8894	0.533428	-1.36246
Slc25a16	6.1003	2.75814	9.58759	3.56832	5.32845	7.81096	4.82555	7.17746	5.46856	6.60466	0.533495	1.1361
Ptms	21.6527	70.6535	75.3052	7.669	1.95399	20.8925	19.1242	24.8638	35.4469	21.6269	0.533613	-13.82
Trnt1	5.91467	6.07968	3.99687	3.58868	6.36082	4.9866	5.30364	3.56392	5.18814	4.61805	0.533725	-0.570089
Ei24	10.8605	3.06471	16.8804	1.44277	1.40979	4.96612	2.10134	4.88186	6.73163	3.98311	0.533752	-2.74853
Fam53b	6.87358	10.7782	4.46357	8.02308	1.63434	3.44867	4.47948	6.78498	6.35455	4.90438	0.53376	-1.45017
Cyp2e1	82.8665	84.5817	88.0348	88.6143	85.8078	84.231	85.8819	84.9254	85.981	85.0128	0.533769	-0.968255
Or13a17	82.8665	84.5817	88.0348	88.6143	85.8078	84.231	85.8819	84.9254	85.981	85.0128	0.533769	-0.968255
Or13a26	82.8665	84.5817	88.0348	88.6143	85.8078	84.231	85.8819	84.9254	85.981	85.0128	0.533769	-0.968255
Syce1	82.8665	84.5817	88.0348	88.6143	85.8078	84.231	85.8819	84.9254	85.981	85.0128	0.533769	-0.968255
Gm11190	73.6031	70.4168	18.8248	73.6359	72.7868	71.9927	69.4844	72.5551	61.8535	71.3441	0.533784	9.49057
Lix1l	2.82738	6.15385	23.3712	5.64357	3.54358	25.7722	0.641026	13.0523	8.30792	13.1552	0.533873	4.84727
Fabp4	85.3091	87.8446	92.8447	91.8296	89.0955	88.3088	87.8773	88.3711	89.3847	88.1857	0.533925	-1.19899
Tcn2	6.9697	1.25926	2.97619	5.73885	5.0864	24.5472	0.649351	0	4.40608	8.39885	0.533943	3.99278
Cd200r2	82.7433	86.956	90.0699	92.6909	87.5881	85.0549	85.8243	88.5122	88.0096	86.4638	0.533944	-1.54581
Chml	86.2866	86.4738	90.9092	91.5053	89.2338	86.8419	88.3066	88.5279	88.8817	87.8921	0.534044	-0.98961
Mir92b	2.58004	3.09646	3.93749	6.75009	2.99539	2.95442	8.65479	3.32602	3.87189	4.97841	0.534054	1.10652
Muc1	2.58004	3.09646	3.93749	6.75009	2.99539	2.95442	8.65479	3.32602	3.87189	4.97841	0.534054	1.10652
Bri3	2.14403	1.91518	8.43537	2.55371	1.77057	2.51566	2.54983	1.63539	3.36377	2.23363	0.534072	-1.13015
Ipo5	15.6349	3.92316	2.16365	1.5507	2.53075	10.8988	11.7138	1.34727	5.16064	7.98663	0.534109	2.82599
Armh3	2.63189	4.12887	92.2398	3.04037	2.29437	6.29124	4.09418	5.14956	20.8671	5.17833	0.534223	-15.6887
Ikbkb	0	10.8541	91.9472	3.75244	4.42575	3.83995	9.09647	7.38657	22.1959	6.77433	0.534227	-15.4216
1700021F02Rik	79.7535	83.05	90.0144	86.5784	85.1292	82.7412	85.1973	82.0444	84.9051	83.3276	0.53423	-1.57747
Mir30b	86.9452	91.9412	91.3798	93.4072	91.0948	91.4397	92.2306	92.0553	90.9536	91.9085	0.534244	0.954922
Mir30d	86.9452	91.9412	91.3798	93.4072	91.0948	91.4397	92.2306	92.0553	90.9536	91.9085	0.534244	0.954922
4930455H04Rik	23.674	26.7119	92.5032	15.268	10.3872	18.9708	18.85	23.7529	33.7089	20.5246	0.53449	-13.1843
Palmd	23.674	26.7119	92.5032	15.268	10.3872	18.9708	18.85	23.7529	33.7089	20.5246	0.53449	-13.1843
Micu2	2.38095	4.0373	90.8903	3.99581	1.8547	5.66064	5.7861	4.16084	20.6318	5.20253	0.534633	-15.4293
Syt10	17.1098	12.0894	12.2474	8.20575	6.81883	13.9593	13.3489	11.4441	11.2942	12.9174	0.534689	1.62322
Tfap2c	15.9792	10.4764	6.95804	6.30701	6.16293	12.2583	9.48409	10.8555	9.17671	10.866	0.5347	1.68926
Eya1	10.8207	14.7552	6.6147	6.61916	5.85939	3.92221	3.04352	13.3184	8.93383	6.76137	0.534764	-2.17246
Tspan13	5.28439	8.24003	8.8851	10.383	7.75688	3.338	12.006	14.2672	8.10988	9.87038	0.534768	1.76051
Cdrt4os1	82.2112	85.9038	88.597	89.6362	86.9331	85.6159	85.6105	85.3553	86.6563	85.5272	0.534777	-1.12904
Ano3	25.42	82.2499	14.8664	16.0211	13.6473	18.1827	16.8032	21.7304	30.4409	18.9055	0.534797	-11.5355
Lactb2	3.78638	3.77755	5.64196	8.17475	6.03131	8.16141	4.92129	5.92149	5.48239	6.33473	0.534818	0.852341
Il10ra	1.59812	3.07603	2.14646	5.88411	5.48431	7.5097	5.91687	1.09091	3.63781	4.83916	0.534939	1.20135
Stk11ip	2.74074	1.09975	86.8564	0.610526	1.04459	5.87619	1.37216	3.12084	18.4704	3.4564	0.535004	-15.014
Irx4	10.3499	9.7192	10.461	8.93451	6.83812	8.73394	10.5054	10.4822	9.26053	9.9072	0.535163	0.646671
Pcdhb17	40.8747	23.3882	53.5124	30.0057	29.3091	35.5616	40.114	45.1592	35.418	40.2783	0.535219	4.86023
Ccdc141	83.772	3.88471	4.31969	3.7486	3.84766	5.19545	5.99074	6.5777	19.9145	5.9213	0.53536	-13.9932
Kti12	3.67699	1.7148	3.81601	2.57157	3.48191	2.41962	2.70732	5.9791	3.05225	3.70202	0.53544	0.649762
A930016O22Rik	12.2477	5.15936	9.0974	17.205	4.35846	15.6498	19.3786	3.21052	9.61357	12.7463	0.535443	3.13274
Kcnu1	87.7698	22.3291	92.3833	17.0907	17.1508	32.5482	31.3598	32.1582	47.3447	32.0221	0.535458	-15.3226
Mir3093	11.9614	11.4254	17.1788	15.522	11.7644	15.7759	13.9771	14.1374	13.5704	14.6302	0.535505	1.05974
Mir9-1	11.9614	11.4254	17.1788	15.522	11.7644	15.7759	13.9771	14.1374	13.5704	14.6302	0.535505	1.05974
Mir9b-1	11.9614	11.4254	17.1788	15.522	11.7644	15.7759	13.9771	14.1374	13.5704	14.6302	0.535505	1.05974
Prdx6b	81.5894	86.0867	90.5946	89.1314	85.8952	84.7981	84.9075	86.1448	86.6595	85.2835	0.535507	-1.37596
Vps41	3.55952	6.05888	14.6645	8.57947	7.42542	7.12403	5.95829	6.19844	8.05756	6.42692	0.535575	-1.63064
Morf4l1-ps1	86.5789	90.9796	92.5932	93.022	90.2	89.6627	89.4322	89.9106	90.6747	89.6685	0.535628	-1.00623
2610028H24Rik	85.3086	87.29	91.1005	90.1544	89.6682	87.6946	87.8043	87.8389	88.7043	87.7793	0.535675	-0.925057
Alkbh1	5.68885	6.97789	12.1088	4.38917	3.99677	6.18277	4.77189	5.0424	6.63229	5.33235	0.535815	-1.29994
Nrp	5.68885	6.97789	12.1088	4.38917	3.99677	6.18277	4.77189	5.0424	6.63229	5.33235	0.535815	-1.29994
Slirp	5.68885	6.97789	12.1088	4.38917	3.99677	6.18277	4.77189	5.0424	6.63229	5.33235	0.535815	-1.29994
Vmn2r31	72.5342	74.2976	82.3782	82.2378	79.3651	75.5509	76.9235	76.6477	78.1626	76.374	0.535849	-1.78852
Tax1bp1	4.35906	4.52453	8.37432	3.37311	2.96637	3.41657	6.60344	7.1662	4.71948	5.72873	0.535864	1.00926
Misfadt	83.316	87.2367	89.546	90.6438	85.576	88.6473	87.2475	89.4991	87.2637	88.4646	0.535895	1.20092
Htra1	11.4272	13.4627	10.0921	5.8807	5.20375	9.45143	10.6636	11.8282	9.21328	10.6477	0.535954	1.43447
Dapk1	40.9563	15.7025	6.26482	3.6364	2.18695	4.93386	5.99274	11.2216	13.7494	7.38272	0.53597	-6.36667
Gm30726	84.8239	81.6109	91.8465	86.7722	83.899	85.6508	86.5466	79.6861	85.7905	83.9611	0.536035	-1.82938
Cntnap5b	28.7879	84.3311	41.2567	16.8442	9.02238	41.6895	9.29931	19.775	36.0484	23.5879	0.536041	-12.4605
Cdc16	4.49845	1.81818	4.45098	2.20474	1.9163	4.13926	4.40421	2.26957	2.97773	3.60435	0.536049	0.626617
Slc22a15	28.4977	15.6289	90.2302	5.99064	2.97319	22.944	4.59789	15.7199	28.6641	14.4206	0.536212	-14.2435
Phf8l	81.4714	85.9981	87.7522	88.0724	86.0289	85.4219	87.7855	87.6697	85.8646	86.959	0.536287	1.09442
Prss21	84.0316	87.913	89.2532	88.4639	24.3988	84.9704	86.3307	86.2808	74.8121	85.8606	0.536343	11.0485
Prpf31	0.660535	2.11658	3.15476	1.08645	1.16171	1.31874	0.984571	1.41525	1.63601	1.23952	0.536569	-0.396484
Tfpt	0.660535	2.11658	3.15476	1.08645	1.16171	1.31874	0.984571	1.41525	1.63601	1.23952	0.536569	-0.396484
Fbxw13	82.1072	85.6002	89.3782	89.5737	87.772	85.2767	86.1161	85.6028	86.8862	85.6652	0.536612	-1.22105
Fbxw14	82.1072	85.6002	89.3782	89.5737	87.772	85.2767	86.1161	85.6028	86.8862	85.6652	0.536612	-1.22105
Fbxw20	82.1072	85.6002	89.3782	89.5737	87.772	85.2767	86.1161	85.6028	86.8862	85.6652	0.536612	-1.22105
Fbxw21	82.1072	85.6002	89.3782	89.5737	87.772	85.2767	86.1161	85.6028	86.8862	85.6652	0.536612	-1.22105
Fbxw28	82.1072	85.6002	89.3782	89.5737	87.772	85.2767	86.1161	85.6028	86.8862	85.6652	0.536612	-1.22105
Pom121l2	6.79596	6.42907	3.04572	4.34194	3.95536	8.30063	3.76261	5.37301	4.91361	5.81208	0.53668	0.898473
Rhoq	4.11442	5.15184	6.48318	3.63061	2.63447	4.11902	3.7094	3.63949	4.4029	3.82263	0.536762	-0.580269
Slc25a36	2.58601	3.11381	89.5055	3.80269	2.65602	6.38529	5.6903	3.61257	20.3328	5.22939	0.536904	-15.1034
Agl	0.568182	3.76603	0.599401	1.90339	3.12325	1.84813	0.629607	1.71311	1.99205	1.39695	0.536908	-0.5951
Mir7059	90.8537	91.4162	93.7018	94.2527	91.2426	91.5724	90.9779	92.4057	92.2934	91.652	0.53694	-0.641387
B3gat1	78.1438	4.03807	10.1791	4.72791	5.35639	15.1196	81.6576	14.2641	20.4891	37.0137	0.536975	16.5247
Eva1b	26.245	32.7504	20.8154	14.8519	12.2774	45.6254	23.3715	12.2873	21.388	27.0947	0.537053	5.70669
Crocc	2.83865	0.711176	8.09595	1.70758	5.8255	10.0892	3.69829	2.61632	3.83577	5.46794	0.537202	1.63217
Ubc	2.65839	21.2039	5.61436	2.8129	2.32583	12.3807	10.0822	7.95055	6.92307	10.1378	0.537258	3.21474
Ppargc1a	83.5237	2.0604	3.29991	3.65573	0.704428	4.11974	4.55643	4.81246	18.6488	4.49621	0.537291	-14.1526
Trmu	5.68794	5.57392	6.87121	5.51502	5.07172	7.8471	2.5501	10.1553	5.74396	6.85085	0.537296	1.10688
Lrp12	84.5997	1.26004	1.16117	3.57	2.39334	7.12596	2.56087	2.86537	18.5968	4.18407	0.537305	-14.4128
Cnot2	7.98834	4.12046	3.54189	1.47258	1.39852	4.32577	4.19068	5.82704	3.70436	4.78116	0.537369	1.0768
Rnf216	2.67649	2.35439	13.7363	3.04729	3.38341	2.7498	3.82334	2.81929	5.03957	3.13081	0.53742	-1.90876
1700109H08Rik	90.7582	93.5557	93.7199	94.4648	91.7185	92.0494	92.2455	92.4243	92.8434	92.2398	0.537431	-0.603659
Alx1	16.3164	7.58053	9.74786	9.2021	8.17909	11.0654	7.80989	7.28966	10.2052	8.72167	0.537505	-1.48352
Mir346	31.1888	80.3982	84.6263	83.9235	79.4628	79.5274	81.0668	81.9329	71.9199	80.8424	0.537578	8.92244
Nosip	1.28205	1.7	8.98747	7.42699	4.44904	6.4797	6.1278	5.70019	4.76911	6.10257	0.537678	1.33346
Klhdc8a	81.3291	4.00826	8.67424	3.31199	3.15341	84.5226	17.5767	10.575	20.0954	37.5581	0.537838	17.4627
Gm7550	84.9973	86.5111	91.5055	92.3976	89.5915	86.7262	88.187	88.3056	89.0006	87.7396	0.537873	-1.26101
Kremen1	3.21212	7.73366	13.0408	5.96161	4.57295	8.58831	8.85153	7.75796	6.90423	8.39926	0.5379	1.49503
Ptx3	7.23811	7.35337	6.46778	5.49821	4.63115	6.13258	9.60831	5.29955	6.23772	7.01348	0.537904	0.775759
Mir199a-1	88.4928	92.5486	94.3724	94.4215	91.1228	92.3532	92.8668	94.3846	92.1916	93.2015	0.537977	1.00991
Tmem150c	24.6989	84.7926	4.54001	3.41739	3.60591	11.1008	6.91019	13.5961	24.211	10.5357	0.538081	-13.6753
Hnrnpr	8.76494	2.74944	5.55698	3.89163	3.65585	6.00123	7.54934	4.30079	4.92377	5.95045	0.538145	1.02669
Mbtd1	0.241546	1.24797	1.07143	0.399677	1.16628	0.340709	1.05707	1.93459	0.82538	1.11079	0.538219	0.285409
Utp18	0.241546	1.24797	1.07143	0.399677	1.16628	0.340709	1.05707	1.93459	0.82538	1.11079	0.538219	0.285409
Rb1	3.91899	2.66813	1.45161	1.2832	0.970651	1.82944	1.17909	1.71106	2.05852	1.5732	0.53833	-0.485318
9630001P10Rik	30.0826	4.64736	5.7438	3.47839	2.80491	3.49444	7.66869	3.1477	9.35142	4.77028	0.538397	-4.58114
Fam184b	30.0826	4.64736	5.7438	3.47839	2.80491	3.49444	7.66869	3.1477	9.35142	4.77028	0.538397	-4.58114
Rptn	80.6648	85.8683	88.7809	90.1493	87.2199	84.7161	85.3085	85.3101	86.5366	85.1116	0.538456	-1.42506
1700061F12Rik	81.4341	88.3638	90.9662	93.1778	88.7856	86.6956	86.902	86.8889	88.5455	86.8288	0.538607	-1.71668
Trmt11	83.4829	3.75	5.54891	3.04232	1.77389	4.26072	5.77082	6.785	19.5196	5.60551	0.53861	-13.9141
Sirt4	11.0141	14.1146	8.74003	13.257	10.0593	10.7067	10.6332	10.3706	11.437	10.5702	0.538656	-0.866839
Dcun1d5	2.82159	3.12896	26.8475	1.56166	2.34727	4.37042	2.04728	2.8366	7.34139	3.08477	0.538683	-4.25662
Asrgl1	2.30845	0.534729	1.43357	0.876156	1.18102	1.21453	0.613228	1.14328	1.26678	0.990347	0.538782	-0.276437
Or5af1	79.6608	82.9534	88.0155	86.8039	81.8468	82.4448	82.2394	82.8203	83.8561	82.5015	0.538797	-1.35456
Or5af2	79.6608	82.9534	88.0155	86.8039	81.8468	82.4448	82.2394	82.8203	83.8561	82.5015	0.538797	-1.35456
Or9e1	79.6608	82.9534	88.0155	86.8039	81.8468	82.4448	82.2394	82.8203	83.8561	82.5015	0.538797	-1.35456
Fbxw2	7.31973	2.51699	14.4658	3.10194	4.03532	4.03628	5.32415	3.7091	6.28796	4.35651	0.538801	-1.93145
Dusp13b	33.4588	10.1981	19.2063	1.7241	5.81199	3.9952	6.17243	16.3784	14.0799	8.84869	0.538867	-5.23119
Samd8	33.4588	10.1981	19.2063	1.7241	5.81199	3.9952	6.17243	16.3784	14.0799	8.84869	0.538867	-5.23119
Bcl9	18.6415	7.32399	14.0797	6.40356	4.80678	9.34654	13.8658	14.7958	10.2511	12.6694	0.538944	2.41825
Ak7	34.3206	27.352	5.59253	10.8778	11.1192	7.30138	16.0514	15.3202	17.8524	12.891	0.538992	-4.96141
Speer1a	80.2535	86.0588	88.8486	88.9322	85.4842	82.3481	85.3621	85.6516	85.9154	84.4539	0.539018	-1.46154
Speer1h	80.2535	86.0588	88.8486	88.9322	85.4842	82.3481	85.3621	85.6516	85.9154	84.4539	0.539018	-1.46154
Asdurf	1.41135	0.935719	4.54545	2.38823	1.26405	2.225	1.22135	1.09901	2.10896	1.51512	0.539034	-0.593837
Asnsd1	1.41135	0.935719	4.54545	2.38823	1.26405	2.225	1.22135	1.09901	2.10896	1.51512	0.539034	-0.593837
Wdr37	2.70509	2.13262	4.14983	2.5016	3.34849	4.27967	2.97251	2.79227	2.96752	3.34815	0.539062	0.380627
Zfp87	87.4704	0.418527	2.05769	4.16034	2.84369	3.73608	3.25978	6.78817	19.3901	4.59468	0.539074	-14.7955
4933430I17Rik	0.519481	0.514706	4.67999	1.32871	0.759796	2.87808	3.21241	0.900572	1.56054	2.33035	0.539094	0.769816
Pole3	0.519481	0.514706	4.67999	1.32871	0.759796	2.87808	3.21241	0.900572	1.56054	2.33035	0.539094	0.769816
Padi6	85.8546	38.2248	90.8473	91.9108	85.9168	88.3526	88.8709	84.9394	78.5509	87.3876	0.539136	8.83675
Map3k11	11.2345	9.90009	10.4827	6.45512	6.46968	8.40234	10.6273	10.5493	8.9084	9.85966	0.539215	0.951253
Pcnx3	11.2345	9.90009	10.4827	6.45512	6.46968	8.40234	10.6273	10.5493	8.9084	9.85966	0.539215	0.951253
Nudt3	11.9641	5.67228	6.10994	3.10073	2.27638	9.53358	6.10553	6.52101	5.82468	7.38671	0.53928	1.56202
Usp33	0.929163	1.45162	93.7184	0.457741	1.29588	2.96082	1.74423	5.7315	19.5706	3.47885	0.539378	-16.0917
1700008J07Rik	8.33908	16.2402	91.8519	2.54001	2.65642	11.99	7.60664	8.96067	24.3255	9.51912	0.539682	-14.8064
Srcap	8.33908	16.2402	91.8519	2.54001	2.65642	11.99	7.60664	8.96067	24.3255	9.51912	0.539682	-14.8064
Apol8	10.2329	11.5778	28.599	44.2783	14.9146	13.5585	15.7164	19.4834	21.9205	16.2528	0.53971	-5.66774
Lca5	0.429293	4.60666	44.6253	3.04379	3.01002	1.12751	8.87943	1.2912	11.143	3.76605	0.539834	-7.37697
Fbxw8	5.32909	0.956349	91.4908	3.1711	4.82979	8.19716	7.06965	2.37637	21.1554	5.88106	0.539837	-15.2744
Rbm12b1		5.1877	20.6648	5.74332	9.39923	17.549	7.0831	16.0945	10.2488	13.5755	0.539898	3.32678
Nkx1-1	10.1643	4.29002	3.54311	3.14378	3.69295	6.91049	5.35889	6.10079	4.96683	6.12339	0.539943	1.15656
Lap3	1.93165	2.35828	1.04762	3.38713	4.22003	6.94039	2.58929	1.11406	2.58894	3.54791	0.539949	0.958971
Tlr8	81.4691	77.6972	86.9526	86.8835	85.1908	81.7038	80.8591	83.5696	83.6386	82.0442	0.539997	-1.59447
Cyp4f13	84.0812	13.1966	1.69625	6.4779	18.2043	11.0292	13.8561	10.0373	24.7312	11.6409	0.540064	-13.0904
Gm11529	80.2181	17.4105	8.68747	9.19939	7.67992	13.3385	10.7526	13.4314	24.6391	12.5075	0.54014	-12.1316
Skap1	80.2181	17.4105	8.68747	9.19939	7.67992	13.3385	10.7526	13.4314	24.6391	12.5075	0.54014	-12.1316
Gm15350	84.1323	90.1323	93.3358	93.6873	91.2925	89.2943	89.2522	88.5065	90.516	89.0177	0.540164	-1.49837
Prpf8	4.98397	1.64237	4.96212	2.55268	3.49533	5.97965	4.20641	2.5998	3.52729	4.26196	0.540165	0.734663
Smoc1		6.16364	7.65047	11.1443	8.27074	15.7929	7.85147	6.60969	8.3073	10.0847	0.540188	1.77739
Mir6991	87.9927	91.3845	89.8604	90.7521	88.547	89.9516	90.647	90.2127	89.7073	90.2704	0.540199	0.563076
Mlf1	23.8761	5.12821	8.47486	7.06991	3.17033	4.27847	5.24815	9.27169	9.54389	6.26611	0.540271	-3.27778
Top6bl	4.61082	3.38103	36.0019	6.46281	3.27008	24.5507	6.86068	18.8799	10.7453	16.7638	0.540309	6.01846
Gm12718	82.0757	85.1908	89.4831	89.5588	86.8371	84.8681	85.9646	85.3748	86.6291	85.4025	0.540322	-1.2266
Pde1a	18.6847	30.5903	19.8443	24.7017	15.0025	27.5488	25.8177	19.7031	21.7647	24.3566	0.540339	2.59185
Rgs16	36.2199	34.6925	11.4186	15.0394	11.3104	36.261	23.3829	21.6219	21.7362	27.0886	0.540422	5.35245
Ghrl	88.572	91.2894	93.2295	92.5238	91.1345	89.485	91.5639	90.7628	91.3498	90.6039	0.540565	-0.745933
Fgfr4	9.17179	88.9986	13.3482	7.45395	7.2075	11.188	13.196	9.84936	25.236	11.4111	0.54064	-13.8249
Scaf4	3.04611	2.93472	4.8275	2.7538	2.3867	3.02622	3.10338	2.27674	3.18977	2.80212	0.540667	-0.387653
Arhgap32	78.0187	86.0485	90.8686	91.5977	88.4578	83.3766	85.8228	85.3596	86.9983	84.853	0.540774	-2.14528
Spopl	82.5128	3.29004	0	0.620616	0.256769	3.3843	4.13498	2.1978	17.3361	3.23903	0.540775	-14.097
Bach2	2.58254	39.1163	1.20479	1.33186	1.73245	2.09235	1.70068	4.34303	9.1936	2.71202	0.540781	-6.48158
Ndufa4l2	5.10655	11.6571	13.1386	13.5376	11.514	4.53235	15.4768	6.79483	10.9908	8.93467	0.540864	-2.0561
Cntln	85.26	3.19399	0	2.87986	4.05953	5.92949	4.27274	4.09456	19.0787	4.7656	0.540888	-14.3131
Rtl4	34.4071	86.2951	27.4327	32.0265	31.5826	39.0111	85.6047	38.6266	42.3488	54.4141	0.540898	12.0653
Trpc5	34.4071	86.2951	27.4327	32.0265	31.5826	39.0111	85.6047	38.6266	42.3488	54.4141	0.540898	12.0653
Micall1	81.4457	2.55735	4.55977	1.195	4.42878	6.03984	6.07687	3.78297	18.8373	5.29989	0.541016	-13.5374
Map2k7	5.38349	2.52296	4.03221	4.10551	3.41311	4.47146	3.85639	4.60443	3.89145	4.31076	0.541032	0.419308
Chodl	11.9033	7.29043	4.39208	5.89778	5.62221	7.93147	6.72938	10.0543	7.02117	8.23839	0.541037	1.21722
Bfar	4.52186	0.777202	2.99917	3.3081	2.07597	2.93373	2.14493	1.3871	2.73646	2.15525	0.541064	-0.581209
Ywhae	20.0108	2.05905	17.7365	3.39837	2.45278	8.59252	9.98476	20.463	9.13152	13.0134	0.541158	3.88191
2810454H06Rik	2.65074	4.91976	7.41284	1.4153	1.47055	2.67797	2.69427	2.36473	3.57384	2.57899	0.541246	-0.994851
Gpr19	2.65074	4.91976	7.41284	1.4153	1.47055	2.67797	2.69427	2.36473	3.57384	2.57899	0.541246	-0.994851
Psmd12	3.67133	2.29035	3.53045	3.18362	2.1652	2.83925	2.77768	4.39099	2.96819	3.33597	0.541443	0.367783
Tbx22	33.9892	38.1567	52.6709	25.0294	41.9289	45.1612	34.7474	19.2647	38.355	33.0578	0.541539	-5.29726
AI661453	19.9938	20.8634	18.4727	1.19295	1.08422	28.2295	17.4136	6.21231	12.3214	17.2852	0.541586	4.96375
Cimip3	19.9938	20.8634	18.4727	1.19295	1.08422	28.2295	17.4136	6.21231	12.3214	17.2852	0.541586	4.96375
Xylt2	8.28719	4.932	5.33709	3.38361	1.42071	4.67914	3.28211	3.02788	4.67212	3.66304	0.541767	-1.00908
Fam221b	12.1581	8.23148	0.505051	4.69727	5.6698	2.24359	19.0737	6.19963	6.25235	9.1723	0.541857	2.91996
Tmem8b	12.1581	8.23148	0.505051	4.69727	5.6698	2.24359	19.0737	6.19963	6.25235	9.1723	0.541857	2.91996
Serpina11	79.4829	83.0085	86.5658	87.7535	85.3859	85.6062	85.0343	86.518	84.4393	85.7195	0.541986	1.28017
Serpina9	79.4829	83.0085	86.5658	87.7535	85.3859	85.6062	85.0343	86.518	84.4393	85.7195	0.541986	1.28017
Ctu2	2.99812	11.6674	1.90436	1.64034	1.81719	2.23977	2.75998	2.01782	4.00548	2.33919	0.542071	-1.66629
Rnf166	2.99812	11.6674	1.90436	1.64034	1.81719	2.23977	2.75998	2.01782	4.00548	2.33919	0.542071	-1.66629
Plrg1	16.3571	20.6454	11.2848	15.8434	5.97644	17.4807	10.8388	21.5753	14.0214	16.6316	0.542094	2.61017
Ppp2r1b	11.2562	3.95555	0.333333	1.11491	1.25854	8.00768	2.29129	6.17598	3.58371	5.49165	0.542139	1.90795
Btbd19	3.94662	2.18186	1.93452	2.39391	2.07917	4.00447	3.56801	1.42424	2.50722	2.99891	0.542154	0.491691
Ccdc71	9.97572	2.39155	20.6778	2.49086	4.80701	14.0776	7.90671	11.462	8.06858	11.1488	0.542204	3.08018
2900060B14Rik	3.63636	2.76687	1.6	4.99919	3.13456	4.08678	3.75405	3.31157	3.22739	3.71747	0.542291	0.490071
Ceacam16	80.8759	85.7913	86.7819	86.9629	83.7646	83.9854	84.6998	82.7664	84.8353	83.8172	0.542316	-1.01815
Epas1	8.77489	4.83832	6.38539	2.99807	2.53951	4.54059	7.03967	6.91262	5.10724	6.16429	0.542442	1.05706
Ankrd28	6.37719	4.07313	6.40783	3.06058	1.5083	6.77191	4.47216	4.31507	4.28541	5.18638	0.542519	0.900974
Cdkl2	5.45097	2.00166	0.833333	6.12149	1.77746	4.31542	4.37312	3.78246	3.23698	4.157	0.542609	0.920018
Xlr5a	79.5463	82.6469	86.3565	87.2374	83.6915	82.9885	86.6292	85.9496	83.8957	85.1891	0.542791	1.29337
Dnajc10	2.19852	1.79595	90.5946	2.40977	2.18407	4.82356	5.24064	3.81244	19.8366	4.62554	0.542877	-15.211
Zfp994	0.735294	0.414079	87.9395	4.61415	2.06129	4.21053	5.57129	3.27091	19.1529	4.35091	0.542898	-14.802
Gclm	18.0725	6.20697	14.9812	7.91942	6.26882	16.0543	13.3889	9.49793	10.6898	12.9804	0.542917	2.29061
Gm5938	78.6351	84.6035	63.9082	87.1223	84.4708	82.8257	83.6838	83.5633	79.748	83.3576	0.543063	3.60961
Mir26a-1	86.8075	90.9009	93.3417	93.8117	91.721	90.9885	94.2453	92.1943	91.3166	92.476	0.543125	1.15948
Vamp5	10.0897	11.3578	88.6779	2.5727	4.96119	9.37669	9.19627	9.8495	23.5319	9.47415	0.543274	-14.0577
Gpr68	4.9022	6.39239	15.1688	9.11999	9.59353	5.74878	10.0406	6.40452	9.03539	7.39798	0.543312	-1.63741
Dsp	5.37861	6.23389	11.1576	4.40084	4.38733	3.31933	7.03624	4.99829	6.31166	5.11795	0.543348	-1.19371
Mmd2	80.9105	10.6159	9.09955	4.66856	5.65025	6.95245	12.9776	8.62983	22.1889	9.51997	0.543374	-12.669
Col11a1	79.8748	8.47609	6.90667	4.03233	3.94286	7.51042	6.6715	9.53041	20.6466	7.90411	0.543387	-12.7424
Ugp2	27.4239	14.8873	19.6491	3.95393	4.1348	6.48458	7.85721	15.3766	14.0098	9.90612	0.543467	-4.1037
Phf19	5.32169	4.60356	11.8248	3.01313	3.77443	4.60868	3.25354	5.12268	5.70752	4.3283	0.543583	-1.37922
Pcdhb7	67.5072	38.6453	73.2017	39.1114	48.3355	44.593	43.8212	52.6948	53.3602	47.0363	0.543782	-6.32386
Olfm3	38.0538	9.35878	25.7514	8.25104	8.88711	14.4538	11.6824	12.6165	18.0604	12.9176	0.543802	-5.14286
Pdf	0.171527	2.24814	2.80067	5.69258	4.5626	1.88061	2.50211	2.42956	3.0951	2.27076	0.543917	-0.824347
Mink1	8.48344	19.6218	3.23962	3.87593	4.12983	28.9832	2.1353	6.62175	7.87013	12.5801	0.543968	4.70995
Eid2	83.444	5.19692	40.5096	5.52713	5.58471	11.3893	14.2068	18.7765	28.0525	14.7908	0.54401	-13.2617
Gm16445	77.569	81.9377	86.001	85.9542	83.1584	80.4066	82.2874	81.9952	82.924	81.5631	0.544013	-1.36096
Samt1	77.569	81.9377	86.001	85.9542	83.1584	80.4066	82.2874	81.9952	82.924	81.5631	0.544013	-1.36096
Samt1d	77.569	81.9377	86.001	85.9542	83.1584	80.4066	82.2874	81.9952	82.924	81.5631	0.544013	-1.36096
Zfand5	2.60823	4.50205	2.12073	1.4558	1.7185	4.86426	1.8119	2.65939	2.48106	3.11185	0.544032	0.63079
Krr1	5.29899	4.59619	1.96755	3.82303	3.38383	4.48824	4.04301	4.3788	3.81392	4.30335	0.544034	0.489433
Nop58	3.23937	4.78892	5.01737	3.82348	2.65056	3.55603	4.10879	2.76761	3.90394	3.47747	0.544073	-0.426465
Ccl19	84.591	88.1113	92.0256	91.3641	87.6829	87.3049	87.8802	87.6026	88.755	87.5959	0.544077	-1.15911
Lman1	83.6564	2.546	2.34349	3.30317	3.65124	8.05688	1.97262	5.69562	19.1001	5.24171	0.544132	-13.8584
Ess2	0.2331	2.76851	21.014	2.44699	3.03219	2.87526	2.9308	2.08446	5.89896	2.63018	0.54414	-3.26878
Gpr142	74.5646	80.4395	85.9726	81.5977	91.5341	78.4034	83.2133	79.258	82.8217	80.2916	0.54419	-2.53012
Nccrp1	5.58089	9.19503	25.925	23.2509	6.10576	11.1169	28.8372	15.6076	14.0115	18.5205	0.544204	4.50904
Mir449b	9.223	11.6244	83.0286	3.20226	3.52188	13.4679	6.28333	7.1145	22.12	8.95525	0.544214	-13.1648
Mgp	80.8121	88.0743	88.4404	93.6048	88.4948	87.5545	84.7516	85.9767	87.8853	86.0943	0.544284	-1.79098
H2-T3	78.0236	76.4698	48.1539	44.6152	35.822	47.9881	73.9813	73.1763	56.6169	65.0485	0.544296	8.43165
Gucy1b2	85.8435	88.3699	32.5034	91.1037	88.7828	85.7134	87.5858	87.5498	77.3207	86.9497	0.544316	9.629
Vmn1r32	85.5412	88.5381	91.1803	91.6417	89.0412	87.5441	88.5937	88.5858	89.1885	88.2412	0.544358	-0.94728
Vmn1r33	85.5412	88.5381	91.1803	91.6417	89.0412	87.5441	88.5937	88.5858	89.1885	88.2412	0.544358	-0.94728
Vmn1r34	85.5412	88.5381	91.1803	91.6417	89.0412	87.5441	88.5937	88.5858	89.1885	88.2412	0.544358	-0.94728
Vmn1r35	85.5412	88.5381	91.1803	91.6417	89.0412	87.5441	88.5937	88.5858	89.1885	88.2412	0.544358	-0.94728
Vmn1r36	85.5412	88.5381	91.1803	91.6417	89.0412	87.5441	88.5937	88.5858	89.1885	88.2412	0.544358	-0.94728
Vmn1r37	85.5412	88.5381	91.1803	91.6417	89.0412	87.5441	88.5937	88.5858	89.1885	88.2412	0.544358	-0.94728
Vmn1r38	85.5412	88.5381	91.1803	91.6417	89.0412	87.5441	88.5937	88.5858	89.1885	88.2412	0.544358	-0.94728
Vmn1r39	85.5412	88.5381	91.1803	91.6417	89.0412	87.5441	88.5937	88.5858	89.1885	88.2412	0.544358	-0.94728
Gm13288	79.4727	84.9071	84.515	30.0866	81.773	80.7379	81.0606	81.7971	72.1509	81.1985	0.544381	9.04763
Kptn	1.92903	4.6561	4.28124	6.59705	3.94249	5.84965	5.3984	3.71901	4.28118	4.98902	0.544559	0.707834
Ldhal6b	87.7613	90.9789	90.7347	92.6311	90.4748	90.7993	91.3863	91.3981	90.5162	91.1946	0.544566	0.678424
Gm10364	84.7425	87.6537	89.3693	88.0832	83.1645	85.4274	85.921	85.5109	86.6026	85.6197	0.544623	-0.982904
Fam3a	31.8844	8.30195	38.3339	33.8979	30.6969	31.7388	3.98356	87.0068	28.623	40.9097	0.544703	12.2867
Derl2	1.05806	4.88671	1.85733	1.896	1.55212	3.058	3.26181	2.22213	2.25004	2.84732	0.544795	0.597274
Mis12	1.05806	4.88671	1.85733	1.896	1.55212	3.058	3.26181	2.22213	2.25004	2.84732	0.544795	0.597274
Meiosin	33.8843	29.6817	88.2539	32.2015	27.236	78.0865	44.0668	38.9226	42.2515	53.692	0.544828	11.4405
EU599041	81.0333	84.8998	87.8172	88.453	86.0679	83.8836	85.054	84.6153	85.6542	84.5176	0.544844	-1.13659
Vmn2r-ps158	81.0333	84.8998	87.8172	88.453	86.0679	83.8836	85.054	84.6153	85.6542	84.5176	0.544844	-1.13659
Zfp936	81.0333	84.8998	87.8172	88.453	86.0679	83.8836	85.054	84.6153	85.6542	84.5176	0.544844	-1.13659
Btnl2	84.0463	84.41	85.6664	86.6163	84.107	84.0713	85.0145	84.4694	84.9692	84.5184	0.544887	-0.450816
Krt75	78.2963	81.846	84.9978	86.8403	83.6489	81.1358	82.4415	82.0216	83.1259	81.8663	0.545154	-1.25957
Krt90	78.2963	81.846	84.9978	86.8403	83.6489	81.1358	82.4415	82.0216	83.1259	81.8663	0.545154	-1.25957
Greb1	81.4961	6.86938	11.8584	7.20732	3.11622	2.97981	5.05495	19.3773	22.1095	9.13735	0.545167	-12.9722
Mmp9	8.42127	12.8743	12.1318	10.9012	12.2371	13.0295	14.6132	9.29713	11.3131	12.3133	0.545246	1.00016
Muc20	80.8376	82.6915	89.643	89.8044	87.7036	85.1523	85.0207	83.4408	86.136	84.5379	0.545326	-1.59808
Cimip2b	9.91487	23.9823	33.4859	26.5299	24.7188	20.8489	16.9158	23.2385	23.7264	20.3344	0.545385	-3.39197
9430037G07Rik	0.893551	18.6976	30.2024	3.45793	0.963109	7.53555	3.82678	6.07063	10.8429	5.81099	0.545585	-5.03192
9330175E14Rik	6.06255	7.93485	90.1212	4.44935	3.98177	11.1065	6.47103	6.5838	22.51	8.05377	0.545747	-14.4562
Lsg1	4.97256	10.6348	1.44894	5.15579	8.26518	4.68378	4.42563	5.15656	6.09546	4.75532	0.545798	-1.34014
Zfp639	7.15497	6.22231	4.49858	2.46791	4.00955	6.11808	5.85039	4.83203	4.87066	5.60017	0.54585	0.729506
Ampd3	5.02799	2.84564	12.7318	2.50624	4.66562	5.10927	13.3983	4.40693	5.55547	7.63815	0.545968	2.08269
Pabpc1	5.23937	3.29545	1.19048	2.29946	1.76981	3.7262	1.0813	1.29768	2.75891	2.03506	0.545987	-0.72385
5530601H04Rik	0	86.0934	3.67133	2.69385	1.45833	8.74802	1.57051	2.83654	18.7834	4.38502	0.546031	-14.3984
Scgb1b12	77.4026	81.1066	86.5222	86.349	83.3749	81.0082	82.269	81.161	82.9511	81.4794	0.546231	-1.47169
Scgb1b17	77.4026	81.1066	86.5222	86.349	83.3749	81.0082	82.269	81.161	82.9511	81.4794	0.546231	-1.47169
Scgb1b19	77.4026	81.1066	86.5222	86.349	83.3749	81.0082	82.269	81.161	82.9511	81.4794	0.546231	-1.47169
Scgb1b20	77.4026	81.1066	86.5222	86.349	83.3749	81.0082	82.269	81.161	82.9511	81.4794	0.546231	-1.47169
Scgb1b24	77.4026	81.1066	86.5222	86.349	83.3749	81.0082	82.269	81.161	82.9511	81.4794	0.546231	-1.47169
Scgb1b29	77.4026	81.1066	86.5222	86.349	83.3749	81.0082	82.269	81.161	82.9511	81.4794	0.546231	-1.47169
Scgb1b3	77.4026	81.1066	86.5222	86.349	83.3749	81.0082	82.269	81.161	82.9511	81.4794	0.546231	-1.47169
Scgb1b7	77.4026	81.1066	86.5222	86.349	83.3749	81.0082	82.269	81.161	82.9511	81.4794	0.546231	-1.47169
Scgb2b11	77.4026	81.1066	86.5222	86.349	83.3749	81.0082	82.269	81.161	82.9511	81.4794	0.546231	-1.47169
Scgb2b12	77.4026	81.1066	86.5222	86.349	83.3749	81.0082	82.269	81.161	82.9511	81.4794	0.546231	-1.47169
Scgb2b17	77.4026	81.1066	86.5222	86.349	83.3749	81.0082	82.269	81.161	82.9511	81.4794	0.546231	-1.47169
Scgb2b18	77.4026	81.1066	86.5222	86.349	83.3749	81.0082	82.269	81.161	82.9511	81.4794	0.546231	-1.47169
Scgb2b19	77.4026	81.1066	86.5222	86.349	83.3749	81.0082	82.269	81.161	82.9511	81.4794	0.546231	-1.47169
Scgb2b20	77.4026	81.1066	86.5222	86.349	83.3749	81.0082	82.269	81.161	82.9511	81.4794	0.546231	-1.47169
Scgb2b21	77.4026	81.1066	86.5222	86.349	83.3749	81.0082	82.269	81.161	82.9511	81.4794	0.546231	-1.47169
Scgb2b23-ps	77.4026	81.1066	86.5222	86.349	83.3749	81.0082	82.269	81.161	82.9511	81.4794	0.546231	-1.47169
Scgb2b24	77.4026	81.1066	86.5222	86.349	83.3749	81.0082	82.269	81.161	82.9511	81.4794	0.546231	-1.47169
Scgb2b26	77.4026	81.1066	86.5222	86.349	83.3749	81.0082	82.269	81.161	82.9511	81.4794	0.546231	-1.47169
Scgb2b3	77.4026	81.1066	86.5222	86.349	83.3749	81.0082	82.269	81.161	82.9511	81.4794	0.546231	-1.47169
Scgb2b7	77.4026	81.1066	86.5222	86.349	83.3749	81.0082	82.269	81.161	82.9511	81.4794	0.546231	-1.47169
C530044C16Rik	84.177	87.5393	89.9446	92.0095	88.5034	87.014	87.4945	87.4551	88.4348	87.3212	0.546266	-1.11355
Actn1	5.00315	2.00758	3.95059	2.33718	2.22396	5.80638	3.02342	2.55121	3.10449	3.79367	0.546278	0.689179
Adamts10	12.5125	5.07313	6.91743	3.47021	3.692	7.37671	10.2051	6.00714	6.33305	7.86298	0.546312	1.52993
Ankrd35	6.89223	11.2348	9.76672	6.48232	7.77467	14.5885	3.33994	12.7586	8.43014	10.229	0.546318	1.79886
Ppid	3.25978	1.53463	8.42502	3.85179	1.61248	4.68952	5.42616	4.33835	3.73674	4.81801	0.546347	1.08127
Kpna1	12.8926	17.3879	15.0761	6.63817	2.89298	13.6265	19.3118	8.22318	10.9776	13.7205	0.546381	2.74292
Coro6	1.89446	84.0419	24.3056	3.13366	1.60344	14.9378	6.62005	6.72465	22.9958	9.42748	0.54639	-13.5683
Tnfrsf13b	10.9368	9.69269	20.714	18.7623	14.9743	16.9654	5.38084	15.2563	15.016	12.5342	0.546417	-2.48184
Cep120	3.44635	3.51616	5.99284	2.81138	2.6692	2.61555	3.18674	3.66726	3.68718	3.15652	0.546485	-0.530665
Arid1a	11.3323	4.19879	5.9285	1.50063	3.08839	7.96375	6.13969	5.94247	5.20973	6.68197	0.546583	1.47224
Tradd	2.10686	1.45655	4.16808	4.65159	4.64058	7.51381	2.88645	2.62682	3.40474	4.34236	0.546777	0.937621
Myo1e	8.94093	7.29613	9.57221	8.39085	9.07932	8.09677	7.32023	13.4015	8.65589	9.60615	0.546802	0.950264
Gm16130	82.672	86.6602	88.2716	87.801	86.1466	83.2762	85.9677	86.7683	86.3103	85.3374	0.546962	-0.972872
Slco2b1	81.7176	80.3035	33.5457	30.3464	27.4862	36.4099	28.7663	53.5456	50.6799	39.5739	0.546975	-11.106
Fbxl7	11.3653	4.03678	2.67096	3.34867	2.94949	5.8749	7.55891	5.46668	4.87424	6.30016	0.546987	1.42592
Capns2	85.5435	90.0888	93.3992	91.8841	89.8063	89.1672	88.7022	89.1852	90.1444	89.0182	0.547043	-1.12621
Xpa	5.50947	1.43655	0	1.62187	4.82224	2.01316	5.68398	3.4251	2.67802	3.70741	0.547125	1.02939
Gm2381	81.0333	84.3586	87.8172	87.5506	85.1841	83.2871	83.8817	85.1569	85.1888	84.1086	0.547151	-1.08022
Vmn2r62	81.0333	84.3586	87.8172	87.5506	85.1841	83.2871	83.8817	85.1569	85.1888	84.1086	0.547151	-1.08022
E030030I06Rik	5.50956	7.47106	3.26667	3.40842	4.32185	5.49271	5.111	5.79046	4.79551	5.46472	0.547171	0.669209
Raet1e	5.50956	7.47106	3.26667	3.40842	4.32185	5.49271	5.111	5.79046	4.79551	5.46472	0.547171	0.669209
Ptpn1	4.7861	7.78305	9.01344	3.21722	3.31834	5.79902	5.04954	2.74404	5.62363	4.53086	0.547193	-1.09276
Sri	4.4503	4.73749	3.34131	4.29557	2.39706	6.61636	3.17277	3.61264	3.84434	4.46726	0.547335	0.622915
Mgll	3.12551	3.77811	17.3777	3.52547	3.33808	8.0145	4.52243	14.3098	6.22898	8.94892	0.547354	2.71994
Shisal1	85.6893	86.3914	25.0772	9.5514	8.94648	34.6966	35.2448	13.0465	43.1312	27.6626	0.547394	-15.4685
Crebbp	89.8916	4.08084	6.56036	2.21564	2.01665	4.54298	8.44427	5.88771	20.953	6.29165	0.547716	-14.6614
Mir155	19.9263	23.9581	92.6063	31.2084	30.912	30.9124	31.4931	22.4027	39.7222	28.2694	0.547771	-11.4528
Gpx1	5.9177	6.37258	2.21254	4.08111	6.14047	5.03977	6.1071	5.75838	4.94488	5.63508	0.547802	0.690199
Gstm2	83.6704	85.6081	88.48	88.6944	86.4818	85.9893	86.5218	84.7588	86.5869	85.7566	0.54787	-0.830296
Gstm3	83.6704	85.6081	88.48	88.6944	86.4818	85.9893	86.5218	84.7588	86.5869	85.7566	0.54787	-0.830296
Aggf1	7.02636	4.05823	18.9146	3.96311	4.66251	6.6475	5.664	3.48541	7.72496	5.26564	0.547898	-2.45932
Dpt	85.9077	88.8978	91.1491	91.134	88.0253	87.4779	89.5163	87.366	89.0228	88.1201	0.547913	-0.902693
Blcap	8.46919	4.86821	6.28788	6.11388	4.27889	9.28059	2.32225	2.77328	6.00361	4.79204	0.547932	-1.21157
Mir3061	87.3478	88.2097	90.8911	90.858	88.0957	87.6463	88.464	89.1361	89.0805	88.4154	0.547954	-0.665024
Or2y8	87.3478	88.2097	90.8911	90.858	88.0957	87.6463	88.464	89.1361	89.0805	88.4154	0.547954	-0.665024
Mlh3	4.26265	0.604686	91.4382	4.0847	3.84054	9.66907	3.88613	3.94701	20.8462	5.83407	0.548015	-15.0121
Mir9-2	6.88132	5.62911	26.3332	5.15328	4.10807	6.37565	6.1455	5.64586	9.62099	6.05567	0.548161	-3.56532
Abcg3	85.2237	48.2156	37.0181	17.4143	19.7748	86.893	36.2777	40.0843	41.5293	54.4183	0.548162	12.889
Notch3	79.1837	25.9551	27.0985	4.47322	8.43047	74.5611	24.282	28.8724	29.0282	42.5718	0.548247	13.5436
Tafa1	30.498	24.6264	91.336	89.1471	85.4536	82.0464	46.176	18.3845	64.2122	48.869	0.548318	-15.3432
Inpp5j	80.4312	85.9022	90.0636	87.0682	85.1897	82.176	84.8433	85.9042	85.731	84.3079	0.548324	-1.42313
Krt71	78.2963	81.846	84.9978	51.8193	83.6489	81.1358	81.2037	81.7429	76.1217	81.3608	0.548344	5.23913
2610008E11Rik	6.36364	1.57548	1.32353	1.75352	1.19792	0.169779	3.40245	0.904314	2.44282	1.49218	0.548346	-0.950635
Ucp1	13.5477	13.4514	6.57128	10.4306	8.91707	22.6359	13.5624	3.84386	10.5836	13.3474	0.548347	2.76379
Ankrd34a	5.60437	6.81865	8.74308	2.29066	1.46207	9.07898	8.14437	2.29577	4.98377	6.50637	0.548528	1.52261
Patl2	84.5047	87.9293	91.3415	92.6227	89.1348	88.1944	87.5208	88.0035	89.1066	87.9062	0.548686	-1.20035
Terb2	84.5047	87.9293	91.3415	92.6227	89.1348	88.1944	87.5208	88.0035	89.1066	87.9062	0.548686	-1.20035
Upf1	3.00029	6.61248	10.273	3.99329	5.13905	11.9086	4.83441	5.20983	5.80363	7.31761	0.54869	1.51398
1700060C16Rik	86.7136	90.1082	92.5359	92.7975	89.7403	88.6845	90.034	89.5583	90.3791	89.4256	0.548777	-0.953506
4930579D09Rik	86.7136	90.1082	92.5359	92.7975	89.7403	88.6845	90.034	89.5583	90.3791	89.4256	0.548777	-0.953506
4930519F16Rik	29.1887	27.4589	86.6305	35.8113	36.4932	40.9146	38.0519	21.0862	43.1165	33.3509	0.548777	-9.76563
Gm12925	81.7267	5.69677	6.56522	3.2434	2.40803	6.93352	9.8422	3.63238	19.928	6.8027	0.548796	-13.1253
Rinl	9.50501	12.3371	19.2717	13.4491	17.1185	8.13417	15.8615	13.574	14.3363	12.5232	0.548913	-1.81306
Aldh3a1	26.5777	83.767	43.9907	39.9898	39.9344	39.41	49.7423	81.715	46.8519	56.9558	0.548968	10.1038
Irag1	81.3494	83.1445	86.479	88.2714	85.7012	81.6992	83.454	86.2028	84.9891	83.7853	0.548983	-1.2038
Syn2	26.912	12.0033	10.0524	3.03175	5.12327	23.7957	8.63386	14.153	11.4245	15.5275	0.548992	4.10299
Cd300a	1.22807	6.91996	85.7948	3.08218	9.05328	6.41304	7.07913	9.0013	21.2157	7.49782	0.549028	-13.7178
Rex1bd	25.4974	38.7881	2.27633	7.74157	7.02345	30.944	14.6082	21.9	16.2654	22.4841	0.549085	6.21872
Ptrh1	4.46128	8.89462	5.38721	8.96717	5.94077	11.0707	9.34869	3.67228	6.73021	8.03056	0.549114	1.30035
Ttc16	4.46128	8.89462	5.38721	8.96717	5.94077	11.0707	9.34869	3.67228	6.73021	8.03056	0.549114	1.30035
Kcnj11	36.6734	83.1319	42.1117	9.28855	4.1155	36.5516	26.7891	85.7453	35.0642	49.6953	0.549168	14.6311
Zbtb34	7.95498	5.04303	9.94221	3.84338	3.69478	5.77169	4.46	4.89092	6.09568	5.04087	0.549174	-1.05481
Catsper1	83.8759	86.7411	85.6706	90.0949	87.656	89.4538	88.8129	85.3293	86.8077	87.8653	0.54924	1.05765
Gm4224	77.1769	81.773	86.2933	86.71	84.4353	82.0417	82.2397	81.0665	83.2777	81.7826	0.549245	-1.49509
Vmn1r80	77.1769	81.773	86.2933	86.71	84.4353	82.0417	82.2397	81.0665	83.2777	81.7826	0.549245	-1.49509
Vmn1r81	77.1769	81.773	86.2933	86.71	84.4353	82.0417	82.2397	81.0665	83.2777	81.7826	0.549245	-1.49509
Vmn1r82	77.1769	81.773	86.2933	86.71	84.4353	82.0417	82.2397	81.0665	83.2777	81.7826	0.549245	-1.49509
Vmn1r83	77.1769	81.773	86.2933	86.71	84.4353	82.0417	82.2397	81.0665	83.2777	81.7826	0.549245	-1.49509
Vmn1r84	77.1769	81.773	86.2933	86.71	84.4353	82.0417	82.2397	81.0665	83.2777	81.7826	0.549245	-1.49509
Fzr1	6.52573	11.5632	1.88172	2.27988	1.11197	9.1078	5.28406	4.94201	4.6725	6.44462	0.549273	1.77212
Mrpl19	3.71945	2.77956	2.37374	2.2999	3.04269	1.53092	2.52272	6.82678	2.84307	3.62681	0.549328	0.783738
Itga3	9.27484	8.34751	9.84742	4.38147	3.73815	11.0043	6.28253	7.83341	7.11788	8.37342	0.549432	1.25553
Nrtn	3.71224	1.19318	5.06907	1.60007	1.55312	1.73882	1.71123	2.47981	2.62554	1.97662	0.549465	-0.648919
Cebpe	11.6386	11.6518	13.039	13.8499	7.83381	16.7697	20.3748	4.73405	11.6026	13.9595	0.549483	2.35691
Eea1	16.0902	13.8891	20.5852	3.56423	3.59116	11.5101	8.24872	5.89542	11.544	8.5514	0.549538	-2.99259
Asic3	6.14744	12.6154	5.63438	7.17128	3.9139	4.28227	14.0728	8.37216	7.09648	8.90907	0.549549	1.81259
Ttc23l	86.4413	90.3352	93.2745	93.1453	90.0155	88.6792	90.2239	89.7913	90.6423	89.5648	0.550068	-1.07756
Mill1	77.0978	83.6658	87.6008	86.6717	85.0977	80.4159	83.7522	83.0031	84.0268	82.3904	0.550102	-1.63634
Mrm1	0	2.54191	0.8	5.72189	2.22153	2.62608	3.7447	2.93029	2.25706	3.10036	0.550153	0.843294
4732471J01Rik	2.78166	4.1426	10.0206	3.5037	2.27766	8.55691	7.64217	1.99129	4.54524	6.06345	0.550245	1.51822
Lipe	2.78166	4.1426	10.0206	3.5037	2.27766	8.55691	7.64217	1.99129	4.54524	6.06345	0.550245	1.51822
Zfp160	1.95312	17.9963	17.2715	2.35079	3.27101	8.71986	3.41258	3.89983	8.56856	5.34409	0.550352	-3.22447
Tbp	4.04149	4.97463	6.00102	2.55161	1.7521	2.25928	3.14097	4.09807	3.86417	3.1661	0.550424	-0.698066
1700085C21Rik	84.3256	87.15	90.4448	90.8546	87.9181	86.2686	87.2341	87.8403	88.1386	87.1143	0.550478	-1.02428
Mir6901	83.7186	85.2267	88.5034	88.4977	86.8604	84.9858	84.4762	87.5219	86.5613	85.6613	0.550507	-0.900068
D16Ertd519e	83.5644	87.7537	90.021	92.1246	88.07	86.5957	87.497	87.2157	88.3067	87.1028	0.550538	-1.20394
Mir6378	81.0387	86.094	89.1458	89.8339	87.4912	85.0208	85.9792	85.189	86.7207	85.3963	0.55056	-1.32438
Inip	11.6525	10.685	5.55336	2.64254	0.7096	7.85336	3.61242	14.2014	6.2486	8.55572	0.550609	2.30712
Gm6559	8.70077	3.984	6.79293	25.0642	5.37854	7.2139	8.68508	4.14767	9.98409	6.68222	0.550756	-3.30187
Bpnt1	3.96753	5.59934	1.96364	5.28902	4.61389	5.22652	4.43851	4.85641	4.28668	4.84048	0.550828	0.553794
Lctl	84.5391	87.8626	85.6721	87.2024	45.6238	39.7811	83.2804	82.7877	78.18	68.6164	0.550909	-9.56359
Map7d3	33.0622	85.1515	27.0413	32.0639	29.2415	32.2303	40.707	87.6125	41.3121	53.5166	0.551119	12.2045
Lztr1	1.29605	2.34923	3.13734	3.09483	2.5948	1.96528	2.40749	2.24679	2.49445	2.20652	0.551206	-0.287933
2310030A07Rik	85.7205	88.5794	91.4047	91.7971	88.9974	88.2695	88.5371	88.3201	89.2998	88.3755	0.551234	-0.92428
Pdc	85.7205	88.5794	91.4047	91.7971	88.9974	88.2695	88.5371	88.3201	89.2998	88.3755	0.551234	-0.92428
Basp1	1.72786	5.4962	2.57576	2.48396	1.71989	2.61677	2.37641	1.59722	2.80073	2.1968	0.551273	-0.603934
Gm5468	1.72786	5.4962	2.57576	2.48396	1.71989	2.61677	2.37641	1.59722	2.80073	2.1968	0.551273	-0.603934
Rgs11	11.27	2.11767	11.7808	0.566987	2.13135	1.96468	10.5687	11.6823	5.57337	8.07189	0.551326	2.49852
1700025N23Rik	86.5964	89.3549	91.5259	91.5541	88.2807	88.5884	88.8276	88.5573	89.4624	88.6578	0.55137	-0.804627
Ascc3	36.2386	5.87535	0.480769	2.30406	3.04751	3.60037	2.46421	5.6987	9.58927	3.9211	0.551394	-5.66817
Ift70b	0.952381	3.68862	4.8064	5.76496	9.02179	6.26416	7.22709	4.54792	4.84683	6.01306	0.551493	1.16623
Ttc7b	85.9907	36.2664	6.72078	3.66898	4.04271	14.9225	85.7115	31.1904	27.3379	43.9414	0.551502	16.6035
Zswim4	10.3322	5.93495	3.90008	3.0453	3.00426	3.8165	4.63964	3.77447	5.24335	4.07687	0.551574	-1.16649
Minpp1	6.18201	1.23603	40.8801	2.35872	1.96854	3.97848	4.28797	4.04806	10.5251	4.10484	0.551615	-6.42025
Alg10b	6.14294	7.09052	6.47714	3.88503	2.80934	4.91716	4.51987	9.39924	5.28099	6.27875	0.551733	0.997759
Mir7648	6.14294	7.09052	6.47714	3.88503	2.80934	4.91716	4.51987	9.39924	5.28099	6.27875	0.551733	0.997759
Ccdc146	3.10769	5.62197	7.68514	5.31581	3.74362	5.17491	5.01728	2.81843	5.09485	4.33687	0.551883	-0.757972
Fam185a	3.10769	5.62197	7.68514	5.31581	3.74362	5.17491	5.01728	2.81843	5.09485	4.33687	0.551883	-0.757972
Purb	7.5174	6.59029	29.6011	4.97059	2.73986	7.75224	6.63128	4.03589	10.2838	6.13981	0.551955	-4.14403
Btd	1.95637	1.52149	10.2637	3.79523	2.48626	3.10469	2.22526	2.61031	4.00462	2.64675	0.551967	-1.35787
Hacl1	1.95637	1.52149	10.2637	3.79523	2.48626	3.10469	2.22526	2.61031	4.00462	2.64675	0.551967	-1.35787
Prkaca	86.6656	6.01515	4.5977	3.42327	2.29027	9.98532	5.18884	4.9139	20.5984	6.69602	0.551974	-13.9024
4930438E09Rik	84.0061	88.4096	89.7065	90.6561	87.8397	86.872	87.7473	86.8483	88.1236	87.1559	0.552032	-0.967725
Cimap3	81.4667	5.41052	9.76646	7.91742	9.7983	14.8344	7.60216	9.09948	22.8719	10.512	0.552076	-12.3599
Gimap5	6.44564	5.29997	2.04932	4.14647	2.79144	4.38475	3.91453	6.42081	4.14657	4.9067	0.552184	0.760128
2610507I01Rik	3.24493	2.67957	4.12088	2.77107	2.77315	2.66914	3.36357	2.55856	3.11792	2.86376	0.552249	-0.254164
Mrpl55	3.24493	2.67957	4.12088	2.77107	2.77315	2.66914	3.36357	2.55856	3.11792	2.86376	0.552249	-0.254164
Adad1	88.9548	51.9284	90.9324	93.2965	90.2897	89.1499	89.4225	90.3633	83.0804	89.6452	0.552261	6.56484
1700088E04Rik	3.44539	5.81254	3.4089	7.83794	3.91035	3.6846	4.95326	3.77486	4.88303	4.13757	0.552312	-0.745453
Polr2f	3.44539	5.81254	3.4089	7.83794	3.91035	3.6846	4.95326	3.77486	4.88303	4.13757	0.552312	-0.745453
Ttll1	4.179	2.2758	7.20242	4.23111	3.88693	5.8284	5.44818	3.94526	4.35505	5.07395	0.55232	0.718893
Bcar3	5.3557	7.20371	5.57692	5.6872	3.6183	3.7191	6.13335	4.88526	5.48837	4.91257	0.552374	-0.575801
1700003G18Rik	1.24269	1.45975	3.30435	2.42377	3.66488	2.51332	1.27889	2.1518	2.41909	1.98134	0.552406	-0.437753
Mir6236	86.6076	86.8011	90.3929	89.6915	57.7574	87.2409	87.3406	87.6971	82.2501	87.4262	0.552417	5.1761
Psg26	77.0978	82.4663	85.5431	83.8626	83.5339	79.099	81.9982	82.5016	82.5008	81.1996	0.552426	-1.30118
Sdr16c6	79.4079	83.3854	85.9842	87.9585	85.1596	84.4976	86.4026	85.9563	84.3791	85.6188	0.552452	1.2397
Mir6926	85.8735	90.154	92.2306	92.2957	90.6881	90.0845	92.1247	91.603	90.2484	91.2707	0.552453	1.02236
Uba2	77.4026	0.790138	5.56079	3.21351	1.49017	6.07167	2.57479	6.77747	17.6914	5.14131	0.552605	-12.5501
Tmem200c	11.2673	9.02228	22.4052	7.68115	8.23612	11.5463	22.1721	10.1047	11.7224	14.6077	0.552735	2.88531
Gm11149	82.169	86.4744	87.6868	89.344	86.6065	87.4809	89.3473	85.8385	86.4561	87.5556	0.552807	1.09944
Gyg1	7.45255	8.25473	1.55813	1.32772	1.0101	2.97666	2.02582	2.68599	3.92065	2.56282	0.552838	-1.35782
A930003A15Rik	38.0128	31.8316	43.632	23.4301	16.4752	30.6871	39.2516	34.8315	30.6763	34.9234	0.552898	4.24704
Ccdc198	81.274	84.7405	88.4477	89.8755	85.7201	83.6841	86.0308	84.4306	86.0116	84.7152	0.552912	-1.29641
Nid1	85.1753	88.8023	4.26082	3.36168	4.13299	22.355	22.1115	15.7216	37.1466	20.0627	0.552926	-17.0839
Ptma	8.09688	4.02556	10.8756	1.74842	1.62389	5.48248	6.54645	8.54275	5.27406	6.85723	0.55311	1.58316
Afg3l2	2.20459	8.52737	10.1604	1.96259	2.27981	10.3687	2.77914	7.34149	5.02696	6.82976	0.553121	1.80281
Lrrk2	82.5813	29.3968	39.5824	7.49624	5.78305	27.9132	14.5131	20.9715	32.9679	21.1326	0.553136	-11.8354
Adat2	2.1645	2.055	5.28996	3.95051	3.50047	2.97498	5.99979	3.21658	3.39209	4.06378	0.553166	0.671694
Pex3	2.1645	2.055	5.28996	3.95051	3.50047	2.97498	5.99979	3.21658	3.39209	4.06378	0.553166	0.671694
1810009J06Rik	80.9085	86.1091	91.5873	90.0537	90.6467	88.7556	90.1444	89.6708	87.8611	89.5236	0.553167	1.66254
Gm2663	80.9085	86.1091	91.5873	90.0537	90.6467	88.7556	90.1444	89.6708	87.8611	89.5236	0.553167	1.66254
Prss58	80.9085	86.1091	91.5873	90.0537	90.6467	88.7556	90.1444	89.6708	87.8611	89.5236	0.553167	1.66254
Prss59	80.9085	86.1091	91.5873	90.0537	90.6467	88.7556	90.1444	89.6708	87.8611	89.5236	0.553167	1.66254
Pgm2l1	5.90867	5.05274	3.00081	2.84542	1.96607	7.21584	6.32413	0.981426	3.75474	4.84047	0.553306	1.08572
Tmem132cos	79.7022	83.624	87.6016	86.5104	84.4752	83.1826	83.1449	83.3864	84.3827	83.238	0.553319	-1.14471
Isg20	29.6894	11.434	19.5559	16.1303	16.944	17.6773	14.1872	16.6412	18.7507	16.1686	0.553343	-2.58213
Ptges2	1.78417	1.65686	0.616112	2.37729	1.84813	2.05234	3.27126	0.848528	1.65651	2.05738	0.553391	0.400865
Tas2r134	84.6906	89.04	91.3483	92.6972	89.3617	88.2138	88.4906	88.1623	89.4276	88.2889	0.553408	-1.13866
Ttc39b	19.5833	1.37971	4.95969	2.41328	0.534935	2.49915	3.72306	2.21434	5.77418	2.81219	0.553471	-2.96199
Triobp	7.75336	6.70705	7.0954	2.51759	2.69703	2.91618	4.74183	5.38276	5.35409	4.34693	0.553574	-1.00716
Fhit	7.20668	6.51134	3.16193	0.490196	4.34708	5.66002	4.66859	5.76824	4.34344	5.36562	0.553601	1.02217
Pou5f1	20.5622	40.8202	40.7471	34.7798	20.0451	29.6567	23.4623	29.0579	31.3909	27.3923	0.55364	-3.99857
Lrrc18	87.2832	90.1165	93.7108	93.6737	91.3195	91.8227	92.6359	92.2391	91.2208	92.2326	0.553656	1.0118
Slc15a2	83.7595	86.259	88.6176	90.3873	87.5262	84.9497	87.4232	86.5834	87.3099	86.3188	0.553681	-0.991145
Fstl3	20.6995	5.99625	18.2581	7.43669	2.88422	14.396	6.55137	2.05628	11.055	7.66789	0.553785	-3.38707
Stat3	3.27087	0.37768	12.7349	4.37063	7.51876	3.75269	5.01499	2.84216	5.65458	3.86995	0.553802	-1.78463
Mme	30.8718	18.3694	10.5288	11.6988	3.8717	25.5817	24.1599	9.03709	15.0681	19.5929	0.553831	4.52477
Serpinb8	18.678	28.5651	88.967	8.07777	12.3503	13.8798	14.4247	27.9918	31.3276	18.7654	0.553859	-12.5622
Fech	2.28182	3.82742	6.43678	3.7417	4.8513	5.96738	3.74791	4.90344	4.22781	4.87291	0.553868	0.645105
Mgmt	35.1224	7.23182	0.769231	2.71469	3.777	7.01299	4.3985	41.1859	9.92302	17.5325	0.553918	7.60943
Gpsm3	10.2656	16.0947	14.6668	2.62749	0.88154	10.3861	9.6099	14.7711	8.90723	11.589	0.55394	2.68182
Pbx2	10.2656	16.0947	14.6668	2.62749	0.88154	10.3861	9.6099	14.7711	8.90723	11.589	0.55394	2.68182
Tmem26	5.32047	6.7524	8.55014	6.15621	4.9406	5.77603	4.29143	7.03473	6.34396	5.70073	0.554038	-0.643232
Gm15997	82.4927	84.2778	88.1461	87.999	85.6764	84.4265	85.0308	84.9646	85.7184	84.8073	0.5541	-0.911082
Fam169a	13.0332	2.645	88.3874	2.64491	3.03786	10.8038	6.74211	6.35207	21.9497	7.96599	0.554194	-13.9837
Dspp	82.0072	86.1279	88.307	90.293	87.3078	87.7743	87.3406	88.8215	86.8086	87.9788	0.554353	1.17024
Lsmem2	83.3993	87.9398	91.0078	91.5558	89.3447	86.7232	87.5628	87.9763	88.6495	87.4208	0.554519	-1.22871
Clpb	7.25502	1.31579	84.5993	4.24346	4.08131	6.89849	7.21356	6.48054	20.299	6.8642	0.554532	-13.4348
Xkr8	30.305	10.9161	17.5407	5.15299	6.61977	9.70075	9.37696	11.7253	14.1069	10.2677	0.554668	-3.83925
Pdzd2	11.0972	6.46687	7.57576	6.52465	6.27867	4.39737	10.6126	4.06049	7.58863	6.35682	0.55472	-1.23181
St3gal2	7.91299	20.8706	11.0171	11.0458	5.81383	14.5432	17.1939	9.432	11.3321	13.723	0.554742	2.39097
Tceanc	30.6262	84.7146	35.0505	28.2053	25.4273	38.825	39.1862	14.4848	40.8048	30.832	0.554751	-9.97276
She	34.8441	8.6752	7.05553	4.74606	5.07989	11.7982	12.9774	27.362	12.0802	17.3792	0.554816	5.29905
Rwdd1	0.605135	1.35971	3.04803	2.88027	1.172	2.99847	1.69608	2.07231	1.81303	2.25562	0.554866	0.44259
Krt23	80.553	83.3225	87.7259	89.33	84.6697	82.5695	85.1245	83.6316	85.1202	83.7752	0.55499	-1.34498
Krt39	80.553	83.3225	87.7259	89.33	84.6697	82.5695	85.1245	83.6316	85.1202	83.7752	0.55499	-1.34498
Krt40	80.553	83.3225	87.7259	89.33	84.6697	82.5695	85.1245	83.6316	85.1202	83.7752	0.55499	-1.34498
Krtap3-1	80.553	83.3225	87.7259	89.33	84.6697	82.5695	85.1245	83.6316	85.1202	83.7752	0.55499	-1.34498
Krtap3-2	80.553	83.3225	87.7259	89.33	84.6697	82.5695	85.1245	83.6316	85.1202	83.7752	0.55499	-1.34498
Krtap3-3	80.553	83.3225	87.7259	89.33	84.6697	82.5695	85.1245	83.6316	85.1202	83.7752	0.55499	-1.34498
Mtmr4	5.74267	1.88292	4.30283	2.57953	2.40291	1.62002	3.93594	7.55745	3.38217	4.37114	0.555071	0.988963
Plcxd1	13.7879	91.1289	9.20094	9.95771	9.20404	90.1742	8.8684	33.0432	26.6559	44.0286	0.555081	17.3727
4933417G07Rik	83.9534	90.9202	93.8596	94.4572	90.6479	89.0563	90.237	88.282	90.7677	89.1918	0.555134	-1.57592
AU018091	79.31	83.7626	85.7331	86.708	85.6757	85.2393	85.5161	85.2619	84.2379	85.3391	0.555174	1.10123
Speer9-ps1	79.31	83.7626	85.7331	86.708	85.6757	85.2393	85.5161	85.2619	84.2379	85.3391	0.555174	1.10123
C330024C12Rik	37.07	90.7713	90.3383	92.1965	89.9377	37.74	84.9685	83.2707	80.0628	68.6598	0.555187	-11.403
Tmem269	84.2566	88.2395	90.4438	90.9242	45.7029	86.1875	87.4378	87.694	79.9134	87.1064	0.555219	7.19305
Lats1	3.27839	1.74839	3.48558	1.84061	1.3038	2.32	4.05687	2.01754	2.33135	2.79814	0.555374	0.466783
H2al1a	80.1994	87.659	88.4731	88.1563	86.0993	84.2972	89.8837	88.6505	86.1174	87.6105	0.555376	1.49304
H2al1b	80.1994	87.659	88.4731	88.1563	86.0993	84.2972	89.8837	88.6505	86.1174	87.6105	0.555376	1.49304
H2al1d	80.1994	87.659	88.4731	88.1563	86.0993	84.2972	89.8837	88.6505	86.1174	87.6105	0.555376	1.49304
H2al1e	80.1994	87.659	88.4731	88.1563	86.0993	84.2972	89.8837	88.6505	86.1174	87.6105	0.555376	1.49304
H2al1g	80.1994	87.659	88.4731	88.1563	86.0993	84.2972	89.8837	88.6505	86.1174	87.6105	0.555376	1.49304
H2al1j	80.1994	87.659	88.4731	88.1563	86.0993	84.2972	89.8837	88.6505	86.1174	87.6105	0.555376	1.49304
Cyp4f39	17.8547	18.5344	13.615	17.5917	13.3563	15.1487	16.7988	20.0297	16.1904	17.3258	0.555485	1.13534
Cd180	23.9275	76.1046	79.4188	18.5512	20.9697	67.9017	9.10913	10.7456	43.7944	29.2521	0.555528	-14.5422
9530002B09Rik	75.9116	80.4369	84.8527	84.7905	81.3594	79.1808	80.4152	80.649	81.4702	80.0817	0.555529	-1.38855
Gm12886	75.9116	80.4369	84.8527	84.7905	81.3594	79.1808	80.4152	80.649	81.4702	80.0817	0.555529	-1.38855
Gm12887	75.9116	80.4369	84.8527	84.7905	81.3594	79.1808	80.4152	80.649	81.4702	80.0817	0.555529	-1.38855
Gm12888	75.9116	80.4369	84.8527	84.7905	81.3594	79.1808	80.4152	80.649	81.4702	80.0817	0.555529	-1.38855
Hnrnpl	7.27935	5.63847	7.03728	0.941859	2.21628	5.44997	2.18746	2.72801	4.62265	3.45515	0.555557	-1.1675
Ube2v2	81.2537	9.17749	0.877396	3.43908	2.61367	6.01201	4.18529	9.45924	19.4723	6.55218	0.555647	-12.9201
Lhx6	7.14576	15.9491	8.27285	4.63679	3.74266	6.90678	5.74212	5.78061	7.94943	6.14317	0.55565	-1.80626
Ugt1a7c	6.71308	32.0917	2.08333	13.7315	19.1527	3.37853	2.27786	22.7204	14.7544	9.45894	0.555685	-5.29551
Ndfip1	2.14658	82.5992	3.98148	2.08278	2.2102	5.23888	5.20096	5.4392	18.604	5.29301	0.555689	-13.311
Spink4	86.9626	90.397	92.8541	93.808	89.0082	88.9812	90.1528	89.5349	90.606	89.5563	0.55578	-1.04967
Arhgap15os	89.7747	90.7976	92.5875	93.4885	89.9613	91.5293	92.1182	92.1745	91.3219	91.9406	0.555783	0.618721
Cdr1os	77.7083	83.1963	85.8596	87.4679	57.5302	52.5853	81.8081	81.6417	78.3525	72.0117	0.555817	-6.34077
Aunip	26.4587	0.882206	0.750361	1.17251	1.28738	1.70857	2.80449	1.10795	6.11023	1.87367	0.555841	-4.23656
Matr3	6.47342	4.54999	1.23797	2.50068	2.15886	2.47199	2.66897	2.65748	3.38419	2.59948	0.555857	-0.784703
Gas2	3.52137	5.50758	0.520833	3.88811	1.92552	2.61094	1.53897	2.86437	3.07268	2.33809	0.555863	-0.734589
Gzme	79.8174	85.1682	88.865	89.3535	86.4596	84.4032	84.7615	84.362	85.9327	84.5089	0.555872	-1.4238
Atp5pf	7.02347	3.20383	4.84476	2.38203	1.94295	4.25669	3.83701	6.03853	3.87941	4.71074	0.555882	0.831334
Gabpa	7.02347	3.20383	4.84476	2.38203	1.94295	4.25669	3.83701	6.03853	3.87941	4.71074	0.555882	0.831334
Park7	1.25	6.50259	3.18681	2.59416	2.37175	2.10192	3.26739	1.88439	3.18106	2.4179	0.556044	-0.763167
Mark4	28.4848	86.982	6.81643	7.06066	6.85924	33.5044	89.5567	9.1682	27.2406	44.0764	0.556057	16.8358
Pglyrp3	76.8754	52.272	85.846	87.6995	84.8057	84.0769	82.177	82.6483	77.4997	82.9674	0.55606	5.46767
Defa-ps13	77.3647	81.4226	85.5122	86.1023	83.9141	81.1125	81.9654	81.5208	82.8632	81.5329	0.556178	-1.33029
Defb14	77.3647	81.4226	85.5122	86.1023	83.9141	81.1125	81.9654	81.5208	82.8632	81.5329	0.556178	-1.33029
Defb3	77.3647	81.4226	85.5122	86.1023	83.9141	81.1125	81.9654	81.5208	82.8632	81.5329	0.556178	-1.33029
Defb4	77.3647	81.4226	85.5122	86.1023	83.9141	81.1125	81.9654	81.5208	82.8632	81.5329	0.556178	-1.33029
Defb46	77.3647	81.4226	85.5122	86.1023	83.9141	81.1125	81.9654	81.5208	82.8632	81.5329	0.556178	-1.33029
Defb5	77.3647	81.4226	85.5122	86.1023	83.9141	81.1125	81.9654	81.5208	82.8632	81.5329	0.556178	-1.33029
Defb6	77.3647	81.4226	85.5122	86.1023	83.9141	81.1125	81.9654	81.5208	82.8632	81.5329	0.556178	-1.33029
Defb7	77.3647	81.4226	85.5122	86.1023	83.9141	81.1125	81.9654	81.5208	82.8632	81.5329	0.556178	-1.33029
Defb8	77.3647	81.4226	85.5122	86.1023	83.9141	81.1125	81.9654	81.5208	82.8632	81.5329	0.556178	-1.33029
Tcl1	81.6604	84.349	88.4421	89.3389	85.8547	83.9337	85.7504	84.5631	85.929	84.7491	0.556271	-1.17994
Tcl1b3	81.6604	84.349	88.4421	89.3389	85.8547	83.9337	85.7504	84.5631	85.929	84.7491	0.556271	-1.17994
Tcl1b4	81.6604	84.349	88.4421	89.3389	85.8547	83.9337	85.7504	84.5631	85.929	84.7491	0.556271	-1.17994
Tcl1b5	81.6604	84.349	88.4421	89.3389	85.8547	83.9337	85.7504	84.5631	85.929	84.7491	0.556271	-1.17994
Osgin1	18.6754	37.1429	27.3243	19.6024	29.6282	21.7845	25.7273	23.2765	26.4747	23.5961	0.556436	-2.87856
Ntf3	10.8395	9.54327	6.32162	5.5636	5.48082	6.51867	6.13872	7.20181	7.54977	6.61973	0.55651	-0.930034
Gm10636	83.899	88.3636	90.7887	90.8997	89.0602	87.9	87.4138	87.3131	88.6022	87.5423	0.556672	-1.05995
Ccr4	68.4022	79.2903	39.665	88.0264	87.9979	80.0026	77.713	82.812	72.6764	80.1759	0.556793	7.49948
Tcea1	1.40187	0.937045	0.372689	2.24617	1.16664	1.33027	1.09399	0.395949	1.22488	0.940068	0.556826	-0.284813
Mir694	83.2857	86.1435	88.7524	90.3387	86.8281	86.287	85.9142	86.0213	87.0697	86.0742	0.556874	-0.995532
Slc22a28	82.5404	85.4623	89.3944	88.0859	85.8812	86.6147	87.7201	87.4498	86.2728	87.2615	0.55691	0.988676
Slc22a29	82.5404	85.4623	89.3944	88.0859	85.8812	86.6147	87.7201	87.4498	86.2728	87.2615	0.55691	0.988676
Poglut3	23.8366	88.2084	3.07692	3.29531	3.45629	1.03362	2.97854	26.7133	24.3747	10.2418	0.557195	-14.1329
Dnah7c	18.5124	87.1466	6.90388	9.02947	11.0497	12.6243	13.9528	15.0231	26.5284	13.8667	0.557267	-12.6617
Lrrc34	3.11869	89.2705	6.45276	6.75544	7.8492	6.49241	13.7784	6.25153	22.6893	8.84079	0.557292	-13.8485
Lrriq4	3.11869	89.2705	6.45276	6.75544	7.8492	6.49241	13.7784	6.25153	22.6893	8.84079	0.557292	-13.8485
Mfap1b	2.28764	3.9594	5.8254	12.136	3.68282	7.86509	6.3964	6.81953	5.57826	7.02701	0.557506	1.44875
Mios	86.1879	0.863039	1.24008	1.25487	0.408393	2.55761	5.30206	3.75452	17.9908	3.8714	0.557506	-14.1195
Cdcp1	80.5413	8.6953	12.9051	14.0958	14.6115	23.0999	16.5711	83.3469	26.1698	41.006	0.557624	14.8362
Lonrf1	3.44296	2.92058	0.480769	4.42555	0.708686	3.41428	2.85357	2.85929	2.39571	3.04238	0.557651	0.646673
Silc1	80.09	83.8828	85.5393	86.8377	46.0916	81.5051	83.7844	83.2722	76.4883	82.8539	0.557667	6.36561
Akr1e1	4.34732	11.2348	8.23331	11.383	11.2716	10.2028	8.97217	12.3702	9.29401	10.5151	0.557707	1.22105
4930527F14Rik	6.53646	9.60295	13.9158	4.18878	2.7442	12.3372	7.43027	7.83209	7.39764	9.19986	0.557713	1.80222
Fermt2	6.53646	9.60295	13.9158	4.18878	2.7442	12.3372	7.43027	7.83209	7.39764	9.19986	0.557713	1.80222
Zmynd8	13.8236	20.1846	18.3608	15.3586	8.33698	15.5701	12.295	12.4905	15.2129	13.4519	0.55772	-1.76106
Snx19	0.333333	3.23129	14.4904	1.55396	3.68929	2.99252	1.68086	2.99854	4.65965	2.55731	0.557739	-2.10234
Pdlim1	6.68155	3.94599	14.9038	5.88129	10.1288	10.6435	7.58023	11.7822	8.30829	10.002	0.557766	1.6937
U2af2	8.0053	2.69265	3.35512	1.89252	1.40948	2.44098	2.9271	2.09449	3.47101	2.48752	0.5578	-0.983493
A730020M07Rik	82.4512	87.7961	88.4189	90.9977	87.358	85.7338	86.2913	86.718	87.4044	86.2477	0.557862	-1.15671
Rnpep	12.2787	3.67477	5.4798	1.73993	3.33398	4.90771	2.35552	3.959	5.30144	3.74074	0.55794	-1.56069
Dynlrb1	2.04185	1.31264	3.06286	0.819354	1.9387	2.25537	2.52432	1.71822	1.83508	2.16597	0.557948	0.330886
Tafa3	9.65875	12.8481	10.0736	4.70682	3.87429	9.74092	8.84279	10.3852	8.23232	9.65629	0.558084	1.42397
Rcor1	9.63305	1.77877	3.70644	1.35461	1.33972	4.03204	1.40876	1.13558	3.56252	2.19213	0.558136	-1.37039
Pstpip2	2.5748	10.6629	6.94022	3.77479	4.65545	6.24145	12.2946	3.60169	5.72162	7.37924	0.558149	1.65762
Ppard	14.3895	7.63956	3.72076	1.57615	1.35762	7.60072	7.2224	8.45612	5.73672	7.75975	0.558159	2.02302
Saa3	84.0132	85.9607	88.7326	42.6475	86.7869	85.3711	35.1263	81.5002	77.6282	67.3325	0.558187	-10.2956
Mccc2	5.91791	6.27598	4.66074	6.476	5.9946	5.54584	5.26387	8.32881	5.86505	6.37951	0.558189	0.514464
AW011738	3.06214	1.74378	1.73993	4.18111	10.6801	0.820591	1.8657	5.59062	4.28142	2.75897	0.558273	-1.52244
Wipf3	84.1216	8.26784	6.55238	3.35104	5.67624	12.9347	8.03929	4.88908	21.5938	8.62103	0.558335	-12.9728
Brd8dc	90.1718	93.1822	92.6321	93.5589	90.2654	91.1165	91.469	91.4918	91.9621	91.3591	0.558403	-0.602967
Eml3	83.6944	4.442	3.73181	4.63043	2.78152	4.53753	8.14065	7.31446	19.856	6.66421	0.558442	-13.1918
Marchf4	8.20151	19.8026	21.8178	11.2911	7.69773	15.6935	18.7213	14.4044	13.7622	16.2731	0.558562	2.51091
Or12k5	77.7903	81.9634	86.026	86.2981	83.3035	81.0753	82.1365	82.1382	83.0763	81.7834	0.55861	-1.29291
Or12k7	77.7903	81.9634	86.026	86.2981	83.3035	81.0753	82.1365	82.1382	83.0763	81.7834	0.55861	-1.29291
Or12k8	77.7903	81.9634	86.026	86.2981	83.3035	81.0753	82.1365	82.1382	83.0763	81.7834	0.55861	-1.29291
Or1af1	77.7903	81.9634	86.026	86.2981	83.3035	81.0753	82.1365	82.1382	83.0763	81.7834	0.55861	-1.29291
Or1ak2	77.7903	81.9634	86.026	86.2981	83.3035	81.0753	82.1365	82.1382	83.0763	81.7834	0.55861	-1.29291
Or1b1	77.7903	81.9634	86.026	86.2981	83.3035	81.0753	82.1365	82.1382	83.0763	81.7834	0.55861	-1.29291
Or1j1	77.7903	81.9634	86.026	86.2981	83.3035	81.0753	82.1365	82.1382	83.0763	81.7834	0.55861	-1.29291
Or1j10	77.7903	81.9634	86.026	86.2981	83.3035	81.0753	82.1365	82.1382	83.0763	81.7834	0.55861	-1.29291
Or1j11	77.7903	81.9634	86.026	86.2981	83.3035	81.0753	82.1365	82.1382	83.0763	81.7834	0.55861	-1.29291
Or1j12	77.7903	81.9634	86.026	86.2981	83.3035	81.0753	82.1365	82.1382	83.0763	81.7834	0.55861	-1.29291
Or1j13	77.7903	81.9634	86.026	86.2981	83.3035	81.0753	82.1365	82.1382	83.0763	81.7834	0.55861	-1.29291
Or1j14	77.7903	81.9634	86.026	86.2981	83.3035	81.0753	82.1365	82.1382	83.0763	81.7834	0.55861	-1.29291
Or1j15	77.7903	81.9634	86.026	86.2981	83.3035	81.0753	82.1365	82.1382	83.0763	81.7834	0.55861	-1.29291
Or1j16	77.7903	81.9634	86.026	86.2981	83.3035	81.0753	82.1365	82.1382	83.0763	81.7834	0.55861	-1.29291
Or1j17	77.7903	81.9634	86.026	86.2981	83.3035	81.0753	82.1365	82.1382	83.0763	81.7834	0.55861	-1.29291
Or1j18	77.7903	81.9634	86.026	86.2981	83.3035	81.0753	82.1365	82.1382	83.0763	81.7834	0.55861	-1.29291
Or1j19	77.7903	81.9634	86.026	86.2981	83.3035	81.0753	82.1365	82.1382	83.0763	81.7834	0.55861	-1.29291
Or1j20	77.7903	81.9634	86.026	86.2981	83.3035	81.0753	82.1365	82.1382	83.0763	81.7834	0.55861	-1.29291
Or1j21	77.7903	81.9634	86.026	86.2981	83.3035	81.0753	82.1365	82.1382	83.0763	81.7834	0.55861	-1.29291
Or1j4	77.7903	81.9634	86.026	86.2981	83.3035	81.0753	82.1365	82.1382	83.0763	81.7834	0.55861	-1.29291
Or1l4	77.7903	81.9634	86.026	86.2981	83.3035	81.0753	82.1365	82.1382	83.0763	81.7834	0.55861	-1.29291
Or1l8	77.7903	81.9634	86.026	86.2981	83.3035	81.0753	82.1365	82.1382	83.0763	81.7834	0.55861	-1.29291
Or1n1	77.7903	81.9634	86.026	86.2981	83.3035	81.0753	82.1365	82.1382	83.0763	81.7834	0.55861	-1.29291
Or1n1b	77.7903	81.9634	86.026	86.2981	83.3035	81.0753	82.1365	82.1382	83.0763	81.7834	0.55861	-1.29291
Or1n2	77.7903	81.9634	86.026	86.2981	83.3035	81.0753	82.1365	82.1382	83.0763	81.7834	0.55861	-1.29291
Or1q1	77.7903	81.9634	86.026	86.2981	83.3035	81.0753	82.1365	82.1382	83.0763	81.7834	0.55861	-1.29291
Or5c1	77.7903	81.9634	86.026	86.2981	83.3035	81.0753	82.1365	82.1382	83.0763	81.7834	0.55861	-1.29291
Or7c74	77.7903	81.9634	86.026	86.2981	83.3035	81.0753	82.1365	82.1382	83.0763	81.7834	0.55861	-1.29291
Nlk	11.8182	6.74673	18.9899	3.15733	3.24732	8.32908	5.65278	4.83387	8.79189	6.27191	0.558734	-2.51998
2310068J16Rik	4.01027	11.4234	1.63939	2.56641	1.55314	6.26017	5.04326	6.01855	4.23853	5.77399	0.558793	1.53547
Larp4	4.01027	11.4234	1.63939	2.56641	1.55314	6.26017	5.04326	6.01855	4.23853	5.77399	0.558793	1.53547
Mir7034	84.4525	90.4147	93.2311	93.5604	91.2751	91.5312	93.0708	91.2928	90.5868	91.9649	0.55889	1.37817
Ccr8	81.164	87.4449	89.099	88.8826	85.5963	86.6553	84.6021	84.3077	86.4374	85.1884	0.558924	-1.24901
2610316D01Rik	6.48204	4.77655	4.3062	2.72208	2.73276	4.72242	5.06933	4.57091	4.20393	4.78755	0.559014	0.583624
Pcdh10	6.48204	4.77655	4.3062	2.72208	2.73276	4.72242	5.06933	4.57091	4.20393	4.78755	0.559014	0.583624
Tcaf1	80.4927	0.643275	4.82576	1.95928	2.72781	6.05197	2.83407	6.86314	18.1298	5.24973	0.559016	-12.88
Jakmip2	35.8514	11.982	88.7336	13.9152	14.0402	24.9139	23.8517	13.4282	32.9045	20.7313	0.559083	-12.1732
Crybg3	82.7939	2.58718	0	1.45426	0.812334	3.75846	4.25301	4.21027	17.5295	4.07391	0.559104	-13.4556
6530403H02Rik	81.7423	87.3597	91.198	91.5109	88.4286	86.3347	86.7724	86.6707	88.0479	86.5926	0.559326	-1.45531
Pdzk1ip1	10.8712	19.0206	38.6846	19.5219	20.4773	29.9799	28.2127	19.1436	21.7151	25.7787	0.559426	4.06358
Gp2	79.3683	82.6585	87.0721	87.0765	84.6447	82.6291	82.6504	83.5883	84.164	82.9559	0.559481	-1.20811
Umod	79.3683	82.6585	87.0721	87.0765	84.6447	82.6291	82.6504	83.5883	84.164	82.9559	0.559481	-1.20811
Pdgfrb	80.1747	27.2271	37.4426	11.1762	14.615	27.6783	27.5656	16.0003	34.1271	23.7481	0.559487	-10.3791
Irf6	37.2967	22.4227	12.6107	5.50368	8.50849	37.3055	17.0604	14.6783	17.2685	23.0147	0.5595	5.74626
Btbd2	31.0899	90.3061	2.75473	2.40023	0.970769	30.4615	0.549451	1.06952	25.5043	10.6935	0.559536	-14.8109
Zfp771	6.06061	19.3712	13.7407	5.57097	2.55139	11.7043	3.83967	4.47344	9.45898	6.67248	0.559646	-2.7865
Elfn2	20.9097	13.2593	14.388	8.01666	7.71085	11.1804	11.1226	10.2745	12.8569	10.8592	0.559648	-1.99771
Mcfd2	5.71734	90.3791	4.30521	4.60638	2.50151	8.83954	6.79836	6.32661	21.5019	7.3215	0.559796	-14.1804
Mpc1	6.86171	4.29895	1.14152	3.14234	3.76076	4.18658	4.44454	5.21225	3.84105	4.61446	0.560002	0.773402
Bsph1	76.6678	81.3595	85.9757	87.2741	84.7947	81.4192	81.8571	81.653	83.2144	81.6431	0.560003	-1.57127
Bsph2	76.6678	81.3595	85.9757	87.2741	84.7947	81.4192	81.8571	81.653	83.2144	81.6431	0.560003	-1.57127
Cabp5	76.6678	81.3595	85.9757	87.2741	84.7947	81.4192	81.8571	81.653	83.2144	81.6431	0.560003	-1.57127
Pla2g4c	76.6678	81.3595	85.9757	87.2741	84.7947	81.4192	81.8571	81.653	83.2144	81.6431	0.560003	-1.57127
Sult2a1	76.6678	81.3595	85.9757	87.2741	84.7947	81.4192	81.8571	81.653	83.2144	81.6431	0.560003	-1.57127
Sult2a2	76.6678	81.3595	85.9757	87.2741	84.7947	81.4192	81.8571	81.653	83.2144	81.6431	0.560003	-1.57127
Sult2a3	76.6678	81.3595	85.9757	87.2741	84.7947	81.4192	81.8571	81.653	83.2144	81.6431	0.560003	-1.57127
Sult2a4	76.6678	81.3595	85.9757	87.2741	84.7947	81.4192	81.8571	81.653	83.2144	81.6431	0.560003	-1.57127
Sult2a5	76.6678	81.3595	85.9757	87.2741	84.7947	81.4192	81.8571	81.653	83.2144	81.6431	0.560003	-1.57127
Sult2a6	76.6678	81.3595	85.9757	87.2741	84.7947	81.4192	81.8571	81.653	83.2144	81.6431	0.560003	-1.57127
Sult2a7	76.6678	81.3595	85.9757	87.2741	84.7947	81.4192	81.8571	81.653	83.2144	81.6431	0.560003	-1.57127
Sult2a8	76.6678	81.3595	85.9757	87.2741	84.7947	81.4192	81.8571	81.653	83.2144	81.6431	0.560003	-1.57127
4930447J18Rik	84.5759	89.0872	90.4196	93.0976	89.9215	88.267	88.6841	87.8793	89.4203	88.2768	0.560059	-1.14353
Spmip7	4.99924	5.38786	16.5858	2.51936	1.1738	5.49333	2.11823	3.93397	6.1332	3.84851	0.560157	-2.28469
Zpbp	4.99924	5.38786	16.5858	2.51936	1.1738	5.49333	2.11823	3.93397	6.1332	3.84851	0.560157	-2.28469
Ankrd45	12.7878	10.6016	82.5417	11.2922	16.9192	12.6475	12.3825	20.8019	26.8285	15.2773	0.560228	-11.5512
Aldh1a1	24.6902	87.4348	90.7397	91.3278	87.7213	86.3846	87.5351	87.1554	76.3827	87.025	0.560246	10.6423
4930407G08Rik	83.3561	85.7919	87.9599	89.1564	86.3962	86.7254	85.0021	85.3271	86.5321	85.6849	0.560283	-0.847249
Rtn3	8.09175	5.49001	1.69963	1.63207	2.02049	8.15533	4.54135	2.54965	3.78679	5.08211	0.560363	1.29532
Mir188	83.7012	86.9724	87.9462	87.8399	84.9442	83.127	88.5285	84.1373	86.2808	85.2642	0.560406	-1.01652
Mir362	83.7012	86.9724	87.9462	87.8399	84.9442	83.127	88.5285	84.1373	86.2808	85.2642	0.560406	-1.01652
Mir500	83.7012	86.9724	87.9462	87.8399	84.9442	83.127	88.5285	84.1373	86.2808	85.2642	0.560406	-1.01652
Mir501	83.7012	86.9724	87.9462	87.8399	84.9442	83.127	88.5285	84.1373	86.2808	85.2642	0.560406	-1.01652
Mir532	83.7012	86.9724	87.9462	87.8399	84.9442	83.127	88.5285	84.1373	86.2808	85.2642	0.560406	-1.01652
Cr1l	3.35936	1.94139	1.19048	1.47321	3.13522	1.94775	2.08161	1.5289	2.21993	1.85275	0.56053	-0.367178
Prm1	83.7432	89.6625	87.5751	45.1693	86.0197	85.3111	85.2755	85.3422	78.4339	85.3096	0.560567	6.87563
Prm2	83.7432	89.6625	87.5751	45.1693	86.0197	85.3111	85.2755	85.3422	78.4339	85.3096	0.560567	6.87563
Crygf	79.262	84.7434	89.7944	90.0768	86.8667	83.9497	84.9164	84.6794	86.1487	84.5152	0.560607	-1.63351
Aifm1	18.0622	17.5991	29.4662	26.2796	28.8217	32.2362	11.6852	41.7841	24.0457	28.5685	0.560909	4.52276
Gm34184	84.5238	87.8086	89.95	90.8701	88.8171	87.294	87.6536	87.5313	88.3939	87.493	0.560958	-0.900924
Zfp959	4.17582	2.59259	84.3786	2.274	2.0414	5.89567	6.16165	5.0413	19.0925	5.69954	0.560999	-13.3929
Tspan17	78.8184	27.5534	3.3424	5.33497	5.62971	27.0556	3.64792	4.88595	24.1358	11.8632	0.561019	-12.2726
Fbxl15	7.78749	4.44391	6.66605	6.05254	5.13872	7.20338	5.92373	6.44587	6.01774	6.52433	0.561089	0.506584
Cks1brt	84.5462	88.4363	90.5019	90.8661	87.8462	88.9282	89.7697	89.4258	88.4393	89.3745	0.561108	0.935202
Rabep2	5.21587	6.33	87.6694	3.37288	4.41628	2.69546	9.19766	11.3856	21.4009	7.75956	0.561138	-13.6413
Gm12171	81.9241	89.3994	90.6101	92.5761	86.847	84.9885	86.6619	88.4461	88.2713	86.6988	0.561189	-1.5725
Timd5	81.9241	89.3994	90.6101	92.5761	86.847	84.9885	86.6619	88.4461	88.2713	86.6988	0.561189	-1.5725
Timd6	81.9241	89.3994	90.6101	92.5761	86.847	84.9885	86.6619	88.4461	88.2713	86.6988	0.561189	-1.5725
Gm17830	80.8258	84.0042	87.5193	88.4402	85.5689	83.6721	84.5085	84.2923	85.2717	84.1576	0.561202	-1.11408
Ralgps2	5.05714	15.9025	2.51894	3.75119	2.02701	10.4308	8.26118	5.46583	5.85135	8.05261	0.561219	2.20126
1700061I17Rik	82.9453	87.9398	90.4292	90.7121	87.312	86.3972	87.2658	86.4778	87.8677	86.7136	0.561336	-1.15406
Kcnf1	13.2566	6.41328	7.60319	9.53116	9.80578	8.19863	10.3189	12.8342	9.322	10.4506	0.56143	1.12859
Rfx3	3.38745	4.28406	1.00538	2.87552	1.31228	3.44886	3.76632	2.16729	2.57294	3.12749	0.561461	0.554555
Mir219a-2	85.0601	87.4041	49.1375	35.3857	24.3448	34.5421	86.0132	87.5879	56.2665	69.3811	0.561529	13.1146
Cyp4a12a	83.5428	89.8762	92.3806	92.1429	88.9854	87.8812	88.6954	87.6278	89.3856	88.0681	0.561541	-1.31744
Cyp4a12b	83.5428	89.8762	92.3806	92.1429	88.9854	87.8812	88.6954	87.6278	89.3856	88.0681	0.561541	-1.31744
Cyp4a30b	83.5428	89.8762	92.3806	92.1429	88.9854	87.8812	88.6954	87.6278	89.3856	88.0681	0.561541	-1.31744
9430014N10Rik	84.1208	89.5686	91.001	92.8081	89.9288	87.9417	88.82	88.1026	89.4855	88.2881	0.561638	-1.19738
Lyar	3.26022	1.75382	1.88492	3.58362	2.21832	3.56785	1.53465	3.85988	2.54018	2.98746	0.561667	0.44728
Zbtb49	3.26022	1.75382	1.88492	3.58362	2.21832	3.56785	1.53465	3.85988	2.54018	2.98746	0.561667	0.44728
Cst3	5.9756	7.79887	17.9643	3.91797	4.57397	10.3604	10.0174	10.0688	8.04615	10.1489	0.561678	2.10272
Lypd4	79.172	79.9417	86.6461	85.0395	82.944	84.3617	78.731	80.9997	82.7486	81.3641	0.561754	-1.3845
Mir295	79.3202	84.8145	83.7705	87.8212	85.1195	84.7381	84.6706	86.6038	84.1692	85.3375	0.561768	1.16833
Lmo4	6.27134	4.70944	22.2204	1.85887	1.41675	13.3182	9.10246	9.07982	7.29535	10.5001	0.561774	3.2048
Tmem216	3.23188	1.73221	2.88795	2.66265	4.05994	6.42741	3.13428	1.38017	2.91493	3.64729	0.561775	0.732359
Serpinb1c	46.6886	83.7163	88.1031	88.0749	84.666	84.993	85.5128	83.755	78.2498	84.7536	0.561778	6.50382
Fat1	7.7541	4.37813	3.27136	4.38826	2.40439	5.38979	5.39431	4.78097	4.43925	5.18836	0.561786	0.749106
Gm12338	84.3672	85.1051	89.0783	89.5465	87.0234	84.0901	84.1055	89.4007	87.0241	85.8654	0.561797	-1.15868
Ripply3	9.32348	6.83387	5.70622	2.9875	6.00127	5.91682	6.21255	9.26882	6.17047	7.13273	0.561852	0.962262
9630028I04Rik	27.3361	10.5844	42.7716	4.18412	0.784314	11.1785	29.0686	32.4121	17.1321	24.2197	0.561875	7.08761
Cisd3	86.1884	2.47004	2.17582	4.48647	1.4181	10.617	2.7372	3.50672	19.3478	5.6203	0.561896	-13.7275
Cacng8	79.6901	33.9155	18.4975	9.73207	7.7126	26.6224	22.3461	7.22333	29.9096	18.7306	0.561899	-11.1789
D730045A05Rik	84.2853	87.4935	91.4412	93.6503	90.9802	90.9657	91.2267	90.5732	89.5701	90.9219	0.561998	1.35175
Sit1	80.9932	78.6304	79.2974	83.7895	82.7886	79.0848	81.0229	80.6437	81.0998	80.2505	0.561999	-0.849355
Ly6h	12.9729	13.5266	10.9116	5.76063	5.22472	12.2864	4.66061	6.78908	9.6793	7.91203	0.562032	-1.76727
Gnl3l	24.94	20.4514	40.7117	28.5443	29.3903	35.8877	0.516667	32.7273	28.8075	23.0439	0.562101	-5.76365
Gabrg3	40.5629	85.0521	9.88467	8.55362	3.78944	25.533	18.9328	5.86088	29.5685	16.7756	0.56213	-12.793
Gm9962	40.5629	85.0521	9.88467	8.55362	3.78944	25.533	18.9328	5.86088	29.5685	16.7756	0.56213	-12.793
Ssc5d	76.3718	6.59355	20.2949	11.1565	9.82242	18.3557	13.0107	10.953	24.8478	14.1065	0.562204	-10.7414
Myo5c	5.59911	11.8931	5.5007	8.24144	6.74946	10.5568	8.88738	6.62594	7.59676	8.69004	0.56225	1.09328
Mir6409	87.4785	89.0398	90.6617	91.144	87.5407	88.5103	88.8389	88.2853	89.173	88.5448	0.562334	-0.628126
Efcab6	69.3241	41.4934	10.083	8.20882	9.30061	15.2023	20.4766	17.506	27.682	17.7283	0.562339	-9.95368
Procr	76.388	7.52473	10.1326	8.30906	7.85453	6.3416	7.0085	18.9868	22.0418	10.779	0.56235	-11.2628
Mbd3	2.14501	1.37935	10.0135	0.662318	0.694511	7.65742	3.25326	2.85418	2.97894	4.58829	0.56236	1.60934
Tmem81	84.939	91.267	88.3007	89.5163	90.2157	86.7524	89.8413	86.9611	88.8477	87.8516	0.562393	-0.996117
Ccdc180	17.2573	84.3486	11.9673	6.75681	8.99747	14.0852	11.4303	15.9365	25.8655	13.8173	0.562447	-12.0482
Tnnc1	88.8607	80.1138	88.6849	91.7	89.1252	85.9639	86.7113	85.5575	87.6969	86.0776	0.562555	-1.61937
Tmem168	1.28205	4.09878	12.063	4.07131	5.23952	6.15099	1.08894	3.98179	5.35093	3.74057	0.562588	-1.61035
Trem2	83.4634	86.9403	91.1868	90.4939	87.5599	86.5479	86.5696	87.2656	87.9288	86.7944	0.562613	-1.13448
Treml1	83.4634	86.9403	91.1868	90.4939	87.5599	86.5479	86.5696	87.2656	87.9288	86.7944	0.562613	-1.13448
Prodh	2.74841	7.11087	3.65646	6.38497	4.59001	4.01769	4.72128	8.77947	4.89815	5.83948	0.562724	0.941336
Madd	9.29635	5.46962	5.69214	5.53953	3.83667	5.88403	4.77565	4.99496	5.96686	5.21821	0.562802	-0.748647
Shisal2b	0.606061	1.81399	5.45455	8.46602	5.11257	5.1791	7.51148	3.8917	4.29064	5.52743	0.562838	1.23679
Uox	79.8921	86.115	89.7408	89.1582	91.0053	88.0298	85.3499	82.8997	87.1823	85.4265	0.562842	-1.75577
Car1	83.3481	88.7878	91.6455	92.1657	90.2358	87.9725	88.3422	87.5001	89.2366	87.9383	0.562933	-1.29831
Arhgap42	79.8696	4.01254	2.78853	1.36192	2.48606	5.37576	5.50177	5.62484	18.1037	5.50079	0.563057	-12.6029
Kcnq1ot1	32.6461	39.5587	42.5801	40.8662	41.3934	36.5428	41.4265	45.8784	39.4089	41.2826	0.563065	1.87365
Sh3pxd2a	10.7806	4.25401	10.7093	5.59716	5.62585	9.617	10.1889	6.17066	7.39338	8.65885	0.563092	1.26546
Gm35584	33.2569	36.4283	24.5116	31.2115	8.84495	26.3553	32.5271	34.0836	26.8507	30.9887	0.563202	4.138
Tekt5	80.2477	18.619	80.0761	15.3438	10.2242	25.8729	30.2165	27.2321	40.9021	27.7738	0.563236	-13.1283
Nanos2	5.95761	80.5672	81.8508	83.0607	82.3316	77.4817	78.8	81.2041	66.7536	79.1619	0.56324	12.4083
1500012K07Rik	2.38766	11.6529	19.1532	10.5648	10.5773	8.95105	13.0573	17.9762	10.8672	13.3282	0.563276	2.46102
Sv2b	2.38766	11.6529	19.1532	10.5648	10.5773	8.95105	13.0573	17.9762	10.8672	13.3282	0.563276	2.46102
Mir5623	88.5552	90.4658	93.8369	92.3798	90.057	89.88	91.0786	89.8963	91.0589	90.285	0.563395	-0.773982
Ablim3	80.7755	7.19503	8.80383	5.37403	5.44799	7.34765	11.5565	9.36118	21.5193	9.42177	0.563432	-12.0975
Gys2	84.4326	88.3728	90.189	90.6882	87.9949	87.7759	86.62	87.8615	88.3355	87.4191	0.563434	-0.916385
Lgi3	83.0372	10.6291	11.1472	6.72279	10.0864	17.1835	11.7836	7.88585	24.3245	12.2843	0.56344	-12.0402
Csf2rb	34.6556	10.4487	87.6282	21.3984	18.2866	20.3913	27.3694	21.7079	34.4835	23.1562	0.563447	-11.3273
Snord1b	4.05335	89.2895	90.7792	7.18187	8.18861	6.39099	87.3319	87.7821	39.8985	60.5017	0.563454	20.6032
Cdc20b	9.223	11.6244	8.73487	3.20226	3.52188	13.4679	6.28333	7.1145	7.26127	8.95525	0.563467	1.69398
Mir449c	9.223	11.6244	8.73487	3.20226	3.52188	13.4679	6.28333	7.1145	7.26127	8.95525	0.563467	1.69398
Ddx60	1.66201	2.8049	4.58839	5.79221	4.9029	2.33587	2.69201	4.73345	3.95008	3.25377	0.563515	-0.696306
Gmppa	7.90476	6.39731	6.32757	5.60074	1.96026	7.06334	1.71086	13.2059	5.63813	7.32671	0.56354	1.68858
1700047M11Rik	87.2096	90.8329	93.288	92.3173	89.8747	88.7111	92.0253	88.3656	90.7045	89.7007	0.563582	-1.00382
Shcbp1l	80.2236	12.7696	26.7722	7.06394	6.66144	20.7155	16.1918	8.98774	26.6981	15.2984	0.563602	-11.3998
B3galt2	10.6087	3.37302	90.3325	8.08589	4.79167	13.4804	9.79223	5.96511	23.4383	9.74592	0.563746	-13.6924
Scn3b	20.7702	14.2948	10.9593	10.2584	9.77099	15.6234	15.2358	13.831	13.2107	14.8967	0.563747	1.68596
Foxp3	87.4884	92.6382	92.1738	90.8596	88.4792	87.5287	93.2513	93.8649	90.3278	91.5483	0.5638	1.22049
Cradd	2.67754	6.14305	13.496	2.37054	4.35408	3.64323	5.35962	3.37834	5.80825	4.12706	0.563812	-1.68118
Gm22496	76.34	80.9381	85.5045	84.8059	81.4147	79.8752	82.2529	79.0816	81.8006	80.4032	0.563816	-1.3974
Tle1	7.5204	5.982	12.1527	3.26774	2.4822	4.51505	5.46565	4.62648	6.281	4.86906	0.563855	-1.41194
Tango6	0.681326	2.14342	0.549451	7.04226	1.08265	0.512821	2.44257	0.865801	2.29982	1.27373	0.563994	-1.02609
Smim18	89.4635	91.6137	93.8066	94.0263	91.8469	91.7926	91.6109	90.9934	92.1514	91.4657	0.564174	-0.685741
Cnga4	84.3914	84.2092	87.6066	88.4775	86.0882	86.1596	85.7455	84.3646	86.1546	85.4232	0.564181	-0.7314
Akirin1	6.50464	6.27761	4.96531	2.31539	2.70605	5.30924	4.9353	5.57024	4.5538	5.27159	0.564208	0.717791
Rab43	6.50513	8.94837	6.92465	3.43873	3.25746	8.49283	5.67855	6.17181	5.81487	6.78106	0.564274	0.966195
Hdlbp	4.90739	3.11698	1.65874	2.52906	1.92864	4.20686	1.23833	5.15309	2.82816	3.53276	0.564326	0.704597
Dgcr8	3.28381	4.8765	1	0.827339	1.96285	3.91738	2.02589	3.22129	2.3901	3.05485	0.564352	0.664751
Dao	78.6848	80.2902	84.9779	87.5351	84.3516	81.6097	82.7203	81.1895	83.1679	81.8398	0.564426	-1.32809
Trp63	82.7889	87.8967	90.7234	91.2981	87.9505	86.2366	87.3351	87.1222	88.1315	86.898	0.56444	-1.23355
Icam4	2.61671	8.36378	9.7105	7.42511	3.45993	4.60856	8.51302	9.80996	6.31521	7.64385	0.564507	1.32864
Icam5	2.61671	8.36378	9.7105	7.42511	3.45993	4.60856	8.51302	9.80996	6.31521	7.64385	0.564507	1.32864
Mir1900	2.61671	8.36378	9.7105	7.42511	3.45993	4.60856	8.51302	9.80996	6.31521	7.64385	0.564507	1.32864
Fam118b	3.21353	3.3103	9.0644	6.77772	2.13685	4.2571	3.89698	3.35577	4.90056	3.83662	0.564577	-1.06394
Rpusd4	3.21353	3.3103	9.0644	6.77772	2.13685	4.2571	3.89698	3.35577	4.90056	3.83662	0.564577	-1.06394
Pnrc1	3.49284	5.50866	13.795	4.04242	2.29796	3.63297	13.457	6.72843	5.82738	7.93946	0.564603	2.11209
AU016765	85.3623	87.9753	91.166	90.1971	87.6395	88.4669	87.5487	86.8202	88.468	87.6119	0.564625	-0.856111
Cxcr3	43.7732	89.1683	47.55	43.0329	49.0879	42.0846	7.31935	79.2203	54.5225	42.8747	0.564696	-11.6477
Mir6918	89.0536	90.7492	94.2865	94.5836	91.4631	90.7583	91.2378	91.4889	92.0272	91.1617	0.564733	-0.865529
Apol6	83.7666	84.5391	88.6786	90.4573	86.8145	85.0606	85.689	86.6949	86.8512	85.8148	0.564758	-1.03639
Gm16845	17.9055	5.10666	51.4213	1.78458	1.34727	11.2421	7.96143	4.11548	15.5131	7.77299	0.564936	-7.74008
Zfp653	17.9055	5.10666	51.4213	1.78458	1.34727	11.2421	7.96143	4.11548	15.5131	7.77299	0.564936	-7.74008
Gm4871	81.7995	85.8161	87.4394	89.0009	87.8359	85.0967	85.8631	85.1045	86.3784	85.3548	0.564947	-1.02361
Mir711	82.6023	87.3004	90.7686	88.3267	86.0971	84.755	87.0702	85.8364	87.019	85.8872	0.565009	-1.13183
Tas2r109	76.3679	49.5895	85.4873	85.8852	82.8783	81.775	80.5669	82.4251	76.0416	81.589	0.565058	5.54737
Gm32200	81.0633	82.9961	85.8707	93.9909	90.4659	85.7566	85.3037	83.7189	86.8774	84.9264	0.565165	-1.95101
Mcur1	11.4811	2.3947	8.85744	5.56069	3.63945	11.0696	4.49029	8.40825	6.38667	7.98937	0.565376	1.60269
Col6a3	50.9992	83.3476	85.2749	87.665	84.7156	84.1223	83.8644	83.9636	78.4005	83.9834	0.565421	5.58295
Cnksr2	48.3569	85.3357	25.3763	32.7861	31.2079	49.9205	23.4226	32.0937	44.6126	35.1456	0.56544	-9.46701
Fbxl22	86.1368	88.559	88.2224	90.0305	87.5933	86.8177	87.6457	88.2247	88.1084	87.5627	0.565471	-0.545725
Vim	4.95868	5.4674	3.55648	4.04441	4.34572	5.21027	4.18623	4.9415	4.47454	4.77933	0.565553	0.304794
Ldlrad3	4.4248	7.30581	5.20661	5.31311	4.72715	7.12482	5.88099	4.71668	5.3955	5.9075	0.565556	0.512002
Cd40lg	81.3732	85.8177	87.6204	89.0059	84.2066	83.3911	90.2533	87.3553	85.6048	86.9999	0.565593	1.39513
Gm14718	81.3732	85.8177	87.6204	89.0059	84.2066	83.3911	90.2533	87.3553	85.6048	86.9999	0.565593	1.39513
Clec4b1	80.8603	86.8237	89.8844	88.8128	86.128	86.3306	88.8136	88.2906	86.5018	87.8116	0.565736	1.30976
Auh	18.2175	2.32784	13.1503	6.84629	4.51659	7.94376	6.98478	4.8913	9.01171	6.60662	0.565773	-2.40509
Mir6930	92.7083	91.4526	94.5214	91.7592	91.5823	91.2363	94.3901	89.1194	92.4048	91.5819	0.565806	-0.822829
Ffar3	81.1194	84.535	89.0208	89.7757	87.8445	86.5222	84.4781	84.3602	86.4591	85.1202	0.565807	-1.3389
Vars2	7.73625	4.51814	3.81232	3.81722	2.08037	5.03763	5.00418	5.39652	4.39286	5.14611	0.565883	0.75325
Uimc1	0.723363	3.99187	88.0986	4.67113	3.36214	6.13077	6.90778	6.18028	20.1694	6.40628	0.565886	-13.7631
6330415G19Rik	5.1432	5.29503	3.43497	4.23467	6.60781	3.84439	5.82916	3.54507	4.94314	4.40621	0.565902	-0.536928
Pnn	2.17062	2.76666	4.16667	2.34243	1.46891	2.74189	2.86628	3.24732	2.58306	2.95183	0.565972	0.368772
Cldn13	82.8264	85.3997	88.0964	89.6007	87.218	87.513	87.8042	87.408	86.6283	87.5751	0.566199	0.946806
Or4f14d	79.0565	83.16	88.0392	88.4596	85.357	84.5248	83.5455	82.0681	84.8145	83.3795	0.566269	-1.43497
Or4f47	79.0565	83.16	88.0392	88.4596	85.357	84.5248	83.5455	82.0681	84.8145	83.3795	0.566269	-1.43497
Or4f59	79.0565	83.16	88.0392	88.4596	85.357	84.5248	83.5455	82.0681	84.8145	83.3795	0.566269	-1.43497
Or4f60	79.0565	83.16	88.0392	88.4596	85.357	84.5248	83.5455	82.0681	84.8145	83.3795	0.566269	-1.43497
Or4f61	79.0565	83.16	88.0392	88.4596	85.357	84.5248	83.5455	82.0681	84.8145	83.3795	0.566269	-1.43497
Or4f62	79.0565	83.16	88.0392	88.4596	85.357	84.5248	83.5455	82.0681	84.8145	83.3795	0.566269	-1.43497
Atoh8	8.00125	10.2443	10.0507	7.82719	7.38272	8.72204	9.34358	9.5293	8.70123	9.19831	0.566289	0.497074
Ppp5c	11.1685	17.5277	13.0585	1.21358	6.01901	13.6287	9.26266	13.636	9.79746	12.1758	0.566368	2.37833
Mir7679	83.3479	84.048	86.0494	86.256	82.7195	84.7458	84.8217	85.6594	84.4841	85.0756	0.566396	0.59148
Pias1	1.01981	3.26087	91.8449	1.41466	1.15605	3.43159	3.85531	8.15058	19.7393	5.14583	0.566482	-14.5934
Fcho1	81.4299	11.8393	1.02041	1.78288	2.0796	2.62515	16.4921	1.45238	19.6304	6.85655	0.566495	-12.7739
Noc3l	3.68659	4.13272	6.19658	6.68849	3.73923	6.59118	3.71546	6.34181	4.88872	5.54948	0.566565	0.66076
Dvl2	4.631	4.31122	1.66159	2.76629	3.30478	3.55264	1.59955	3.31644	3.33498	2.82287	0.566627	-0.512103
Tgif2	17.3277	3.64156	11.5905	4.25895	3.79828	11.2727	9.13302	10.668	8.12341	10.3579	0.566645	2.23453
Rgs20	14.2615	7.40447	7.81992	6.82585	6.06804	10.8555	9.47652	8.76578	8.47596	9.69926	0.566666	1.2233
Calhm4	81.3812	86.2735	90.2379	90.2944	87.371	85.0411	86.3776	85.9171	87.1116	85.7786	0.56672	-1.33299
Serinc1	1.86923	0.85348	6.7034	2.76408	2.05773	2.06246	1.92729	2.10808	2.84958	2.03261	0.566745	-0.816971
Gm28043	3.68904	2.02087	4.18769	1.98621	1.61306	3.22728	3.64932	2.54516	2.69937	3.14059	0.566747	0.441212
Rnf8	3.68904	2.02087	4.18769	1.98621	1.61306	3.22728	3.64932	2.54516	2.69937	3.14059	0.566747	0.441212
Zdhhc22	29.7085	9.22909	10.0136	6.51269	7.71588	15.2038	16.1036	17.0718	12.636	16.1264	0.566807	3.49046
Dennd5a	2.18537	3.5352	6.96283	3.4375	2.84543	2.23937	2.46643	4.4595	3.79327	3.0551	0.566889	-0.738164
Vmn2r84	80.7549	82.388	87.3579	87.0048	86.4264	85.1901	86.9608	85.5466	84.7864	85.8992	0.566961	1.11278
Vmn2r85	80.7549	82.388	87.3579	87.0048	86.4264	85.1901	86.9608	85.5466	84.7864	85.8992	0.566961	1.11278
Vmn2r86	80.7549	82.388	87.3579	87.0048	86.4264	85.1901	86.9608	85.5466	84.7864	85.8992	0.566961	1.11278
Uck2	4.82249	5.01573	6.00089	3.94754	3.01149	5.29871	4.64024	4.99192	4.55963	4.97696	0.566981	0.417331
Macroh2a1	7.51594	4.33397	11.6995	3.44008	4.38667	6.9414	7.52072	8.07577	6.27524	7.51263	0.567014	1.23739
Actc1dt	11.9998	11.5639	13.6751	6.68227	6.16194	14.2402	9.668	10.2666	10.0166	11.3916	0.567113	1.37499
Gjd2	11.9998	11.5639	13.6751	6.68227	6.16194	14.2402	9.668	10.2666	10.0166	11.3916	0.567113	1.37499
Gjd2os	11.9998	11.5639	13.6751	6.68227	6.16194	14.2402	9.668	10.2666	10.0166	11.3916	0.567113	1.37499
Mtf1	3.12594	4.7313	6.29512	3.10303	4.69628	3.40953	4.89152	6.81703	4.39033	5.03936	0.567125	0.649027
Sec61a2	20.1865	4.10749	1.56663	4.13471	4.84764	4.16451	6.4885	20.937	6.96859	10.53	0.567306	3.5614
Nrxn3	11.7484	10.2406	5.80951	6.68186	4.46939	8.64019	10.77	7.52054	7.78995	8.97692	0.567331	1.18696
Fzd7	7.05785	6.75412	8.97668	4.27643	4.01412	6.49698	7.06148	7.35986	6.21584	6.97278	0.567381	0.756936
Shld1	83.383	27.8882	6.42735	4.61747	3.88905	5.26341	5.71429	26.7815	25.241	12.5864	0.567457	-12.6546
Creg1	16.1293	1.64693	7.98648	8.18228	6.97643	14.6602	10.2474	6.13056	8.18429	10.3461	0.567492	2.16177
Mir1906-1	78.5214	84.3092	85.1846	88.0308	78.253	79.446	81.756	82.557	82.8598	81.253	0.567705	-1.60681
Syna	31.5731	88.3055	93.2577	93.2636	87.6076	88.5287	88.0487	88.5172	78.8015	88.3649	0.567719	9.56337
Carmn	45.9068	83.0729	84.2661	41.3302	45.2413	32.7472	81.4301	34.0839	59.9635	49.4204	0.567756	-10.5431
Mir5127	82.8821	85.819	87.9978	88.529	85.0526	84.885	85.2255	85.5665	86.0561	85.2257	0.56786	-0.83045
Mirt1	80.9089	83.0789	42.7762	4.31967	86.0802	24.8075	23.0107	83.866	59.4328	43.8948	0.567923	-15.538
Mannr	81.6485	86.4032	90.5699	91.2192	87.3664	85.9453	86.5705	85.6549	87.4414	86.0569	0.568046	-1.38452
Arrdc5	89.7446	88.6923	91.1287	91.3729	87.9623	88.6755	90.7059	88.0314	89.7802	89.1376	0.568087	-0.642588
D5Ertd615e	83.6507	88.7933	91.1651	90.7272	88.1162	86.7453	88.0209	87.4369	88.4905	87.401	0.568091	-1.08946
Upf2	5.29787	4.08246	2.52281	2.11202	0.484416	2.55713	2.23446	1.88973	2.89992	2.22711	0.568093	-0.67281
Src	5.78082	5.36084	10.525	2.9132	3.38922	4.76249	4.2839	4.47158	5.59381	4.50599	0.568356	-1.08782
2410006H16Rik	5.38868	9.89201	1.58596	5.74787	4.62244	5.1341	4.39614	3.54242	5.44739	4.35756	0.56838	-1.08984
Snord49a	5.38868	9.89201	1.58596	5.74787	4.62244	5.1341	4.39614	3.54242	5.44739	4.35756	0.56838	-1.08984
Snord49b	5.38868	9.89201	1.58596	5.74787	4.62244	5.1341	4.39614	3.54242	5.44739	4.35756	0.56838	-1.08984
Snord65	5.38868	9.89201	1.58596	5.74787	4.62244	5.1341	4.39614	3.54242	5.44739	4.35756	0.56838	-1.08984
H2-T26	6.11111	10.6128	8.74359	2.99432	4.69347	7.04227	5.51131	3.80964	6.63107	5.45441	0.568413	-1.17666
Sec24b	4.34848	5.97648	7.9324	3.9025	3.27512	4.22974	7.25841	6.11082	5.087	5.86633	0.568621	0.779328
Snord83b	87.99	81.9891	89.7828	82.4807	79.9763	82.6592	83.0295	83.099	84.4438	82.9292	0.568738	-1.51455
Gm7609	78.1341	80.7379	83.8978	84.7609	81.9998	82.5431	83.0234	82.9972	81.9061	82.8546	0.568791	0.948473
Sp140l2	78.1341	80.7379	83.8978	84.7609	81.9998	82.5431	83.0234	82.9972	81.9061	82.8546	0.568791	0.948473
Rbm38	5.98591	7.86532	17.5219	7.89428	6.42074	8.62172	7.34837	6.22728	9.13763	7.39912	0.568852	-1.73851
Alkbh7	7.61364	2.94074	88.0387	2.63195	3.79949	7.81746	5.79416	8.94576	21.0049	7.51913	0.568951	-13.4858
Il31	24.8448	22.1286	22.0671	26.6393	22.3284	23.7024	29.1316	10.2326	23.6017	21.0222	0.568968	-2.57945
Lrrc43	24.8448	22.1286	22.0671	26.6393	22.3284	23.7024	29.1316	10.2326	23.6017	21.0222	0.568968	-2.57945
Dnph1	2.55125	0.507699	0.649351	0.896739	1.15262	1.66667	1.39785	1.28629	1.15153	1.45027	0.568997	0.29874
Gm28822	82.7878	85.7832	90.7759	89.7776	86.8908	85.3571	86.4156	86.3579	87.2031	86.0435	0.569084	-1.15955
5830444B04Rik	83.9463	83.689	87.9968	89.0449	86.125	85.5057	86.9476	83.0572	86.1604	85.1702	0.569211	-0.99025
Xrcc2	8.43463	3.63712	6.49945	2.23732	4.35569	7.16908	5.63021	5.06101	5.03284	5.95343	0.569316	0.920589
Alpk3	82.8516	86.4145	87.6103	5.96188	6.01209	87.1727	38.8522	86.8096	53.7701	70.9448	0.569439	17.1747
Hhla1	84.4911	87.5543	90.5031	89.7628	87.8004	86.8975	87.4185	87.2237	88.0223	87.1799	0.569472	-0.842406
Oc90	84.4911	87.5543	90.5031	89.7628	87.8004	86.8975	87.4185	87.2237	88.0223	87.1799	0.569472	-0.842406
Apoa2	87.3142	85.2432	86.2927	84.1592	82.3489	85.392	91.6175	82.3523	85.0716	86.454	0.569502	1.38231
Elapor2	1.44385	5.96784	4.31052	3.38552	0.5294	1.59323	0.936907	12.2108	3.12742	4.91366	0.569513	1.78624
Vmn2r38	71.0428	76.7614	82.3782	82.2378	80.1828	75.5509	77.8113	77.0092	78.5206	76.7905	0.569572	-1.73012
Vmn2r39	71.0428	76.7614	82.3782	82.2378	80.1828	75.5509	77.8113	77.0092	78.5206	76.7905	0.569572	-1.73012
Vmn2r40	71.0428	76.7614	82.3782	82.2378	80.1828	75.5509	77.8113	77.0092	78.5206	76.7905	0.569572	-1.73012
Vmn2r41	71.0428	76.7614	82.3782	82.2378	80.1828	75.5509	77.8113	77.0092	78.5206	76.7905	0.569572	-1.73012
Vmn2r42	71.0428	76.7614	82.3782	82.2378	80.1828	75.5509	77.8113	77.0092	78.5206	76.7905	0.569572	-1.73012
Vmn2r43	71.0428	76.7614	82.3782	82.2378	80.1828	75.5509	77.8113	77.0092	78.5206	76.7905	0.569572	-1.73012
Vmn2r44	71.0428	76.7614	82.3782	82.2378	80.1828	75.5509	77.8113	77.0092	78.5206	76.7905	0.569572	-1.73012
Vmn2r45	71.0428	76.7614	82.3782	82.2378	80.1828	75.5509	77.8113	77.0092	78.5206	76.7905	0.569572	-1.73012
Col13a1	3.58229	5.55457	11.1739	6.16241	6.94221	7.2788	7.88811	7.90827	6.68308	7.69172	0.569617	1.00864
Snx29	0.649351	10.2596	9.41774	4.25218	2.53436	3.57651	4.08393	4.04519	5.42266	3.90188	0.569779	-1.52078
Dlgap4	6.5283	6.05892	5.11074	0.847104	0.284522	6.69289	3.79604	4.21819	3.76592	4.90237	0.569872	1.13646
Smad1	10.6433	18.5429	1.02713	3.23362	3.79551	11.7799	10.2967	8.10356	7.44849	10.0601	0.569878	2.61157
Gm17019	76.2147	78.121	83.8862	82.0388	79.8888	78.7282	79.2929	78.7853	80.0299	78.9355	0.569895	-1.09444
Speer4e1	76.2147	78.121	83.8862	82.0388	79.8888	78.7282	79.2929	78.7853	80.0299	78.9355	0.569895	-1.09444
Speer4e2	76.2147	78.121	83.8862	82.0388	79.8888	78.7282	79.2929	78.7853	80.0299	78.9355	0.569895	-1.09444
Tnnc2	83.6157	85.6595	90.8211	89.2377	86.9937	87.7381	87.9858	89.1931	87.2655	88.3057	0.569938	1.04018
4930554I06Rik	81.4312	27.8083	88.5592	39.9116	44.5169	84.2902	84.3253	36.443	56.4455	68.3529	0.569943	11.9074
Dcp1a	5.28862	3.86117	4.06861	4.20304	3.92467	4.04377	4.41525	3.65711	4.26923	4.03871	0.569995	-0.230515
Ephb6	12.6874	8.84379	8.16217	4.59953	3.93917	7.33126	7.36	12.7242	7.64642	9.13849	0.570062	1.49207
Lhfpl7	23.5908	20.0021	19.0331	14.0451	17.7157	19.1815	20.0429	21.2173	18.8774	20.1472	0.570091	1.26987
Pfkp	5.62112	4.42339	5.69001	3.48193	4.72479	6.73063	3.31033	6.00989	4.78825	5.35028	0.570094	0.562036
Hspb6	0.752841	0.828595	3.75187	1.9014	3.14359	1.15228	2.45281	1.05556	2.07566	1.55355	0.570116	-0.522108
Mir9769	0.752841	0.828595	3.75187	1.9014	3.14359	1.15228	2.45281	1.05556	2.07566	1.55355	0.570116	-0.522108
Proser3	0.752841	0.828595	3.75187	1.9014	3.14359	1.15228	2.45281	1.05556	2.07566	1.55355	0.570116	-0.522108
Mysm1	1.26145	4.08568	9.87036	2.17258	3.57174	2.75447	2.89077	3.30972	4.19236	2.98499	0.570121	-1.20738
Gm4425	36.0714	83.7523	88.6998	7.58939	8.34693	31.7446	29.6843	30.8333	44.892	30.7541	0.570155	-14.1379
Pik3r4	12.3446	5.57576	91.6983	6.20201	5.58447	7.16703	11.6672	13.3385	24.281	10.7243	0.57016	-13.5568
Usp13	42.5909	7.29233	5.58923	2.01704	2.95188	5.73809	4.00886	8.00255	12.0883	5.9165	0.570179	-6.17178
D7Ertd443e	82.1269	87.8895	89.0241	90.9532	87.4484	84.9625	86.88	86.986	87.4884	86.2761	0.570218	-1.21226
Sdccag8	2.37263	2.82772	1.38258	2.95644	2.04966	2.53724	3.76694	1.69456	2.31781	2.66625	0.570241	0.348442
1700047G03Rik	84.5092	88.0331	47.7335	91.2086	88.3568	86.2746	86.577	86.5729	79.9683	86.4749	0.570248	6.50658
Zfp433	86.3557	86.5616	88.7349	88.2324	83.7826	87.656	86.7047	87.9882	86.7334	87.4496	0.57036	0.716171
Zfp781b	86.3557	86.5616	88.7349	88.2324	83.7826	87.656	86.7047	87.9882	86.7334	87.4496	0.57036	0.716171
4930519K11Rik	30.1093	15.7387	5.55434	5.57674	4.92897	34.8848	9.24145	9.23271	12.3816	17.7863	0.570394	5.40471
Kcnma1	30.1093	15.7387	5.55434	5.57674	4.92897	34.8848	9.24145	9.23271	12.3816	17.7863	0.570394	5.40471
Rnf148	85.383	89.5973	92.2424	92.6964	89.7295	88.1926	89.2349	89.2081	89.9297	88.8785	0.570457	-1.05121
Zfp976	20.8712	3.51838	3.7558	0.831225	2.32893	2.16178	3.44875	4.28332	6.26111	3.29795	0.570525	-2.96316
Cux1	7.63338	4.98836	1.82718	2.2252	1.15884	9.90658	3.70792	1.48602	3.56659	5.03351	0.570529	1.46691
Allc	80.2021	85.7789	88.556	88.5426	86.0721	84.3138	84.4505	85.058	85.8304	84.6074	0.570867	-1.22292
Dcdc2c	80.2021	85.7789	88.556	88.5426	86.0721	84.3138	84.4505	85.058	85.8304	84.6074	0.570867	-1.22292
Drp2	84.1017	90.5019	50.1531	53.0266	41.1324	42.2817	89.8214	90.8781	63.7832	74.3271	0.570886	10.5439
Pcgf6	2.82207	1.69905	88.1507	1.87638	2.67788	6.19464	4.53276	6.44772	19.4452	5.72504	0.571126	-13.7202
Rsl1	0.568182	8.00787	1.80952	6.92329	9.80795	8.60522	5.83266	6.28868	5.42336	6.90885	0.571129	1.48549
Btn1a1	7.15994	8.46568	10.6084	7.21174	7.53797	7.23624	7.2778	8.44259	8.19674	7.65221	0.571247	-0.544532
Dlx5	13.2032	10.8011	8.15653	5.71386	6.99922	11.5939	8.80992	9.92121	8.97478	10.1084	0.571352	1.13357
Dlx6	13.2032	10.8011	8.15653	5.71386	6.99922	11.5939	8.80992	9.92121	8.97478	10.1084	0.571352	1.13357
Dlx6os1	13.2032	10.8011	8.15653	5.71386	6.99922	11.5939	8.80992	9.92121	8.97478	10.1084	0.571352	1.13357
Dlx6os2	13.2032	10.8011	8.15653	5.71386	6.99922	11.5939	8.80992	9.92121	8.97478	10.1084	0.571352	1.13357
Lgals3bp	7.54972	16.8114	17.3338	13.9864	13.2342	12.6938	16.0118	17.1795	13.7831	15.295	0.571428	1.51193
1700020L24Rik	1.9123	2.18235	78.0095	1.55478	1.26852	4.76308	6.647	3.00039	16.9855	4.80349	0.571443	-12.182
4930471G03Rik	79.1347	82.9074	86.1702	86.9466	84.2882	82.7389	83.9708	81.5196	83.8894	82.7431	0.571443	-1.14635
Gcnt3	84.0129	86.9158	90.0918	90.6203	88.1074	86.1453	86.7319	88.0318	87.9497	86.9697	0.571485	-0.979993
Cd302	87.6553	3.31876	7.57093	6.97786	6.67944	8.40797	10.18	9.66952	22.4405	9.41915	0.571523	-13.0213
Ncbp2	6.94964	1.92378	8.79232	4.03357	2.29837	3.38785	2.60966	5.06701	4.79954	3.68817	0.57159	-1.11136
Ncbp2as2	6.94964	1.92378	8.79232	4.03357	2.29837	3.38785	2.60966	5.06701	4.79954	3.68817	0.57159	-1.11136
S1pr2	7.68314	4.34343	5.79678	4.08632	5.39957	6.19104	5.87388	5.85742	5.46185	5.97411	0.571896	0.512265
Krtap1-3	80.553	84.7243	87.7259	88.1133	84.8863	83.5384	84.5087	84.2903	85.2006	84.1125	0.571999	-1.0881
Krtap1-4	80.553	84.7243	87.7259	88.1133	84.8863	83.5384	84.5087	84.2903	85.2006	84.1125	0.571999	-1.0881
Krtap1-5	80.553	84.7243	87.7259	88.1133	84.8863	83.5384	84.5087	84.2903	85.2006	84.1125	0.571999	-1.0881
Krtap2-20	80.553	84.7243	87.7259	88.1133	84.8863	83.5384	84.5087	84.2903	85.2006	84.1125	0.571999	-1.0881
Krtap2-21	80.553	84.7243	87.7259	88.1133	84.8863	83.5384	84.5087	84.2903	85.2006	84.1125	0.571999	-1.0881
Krtap2-22	80.553	84.7243	87.7259	88.1133	84.8863	83.5384	84.5087	84.2903	85.2006	84.1125	0.571999	-1.0881
Krtap2-4	80.553	84.7243	87.7259	88.1133	84.8863	83.5384	84.5087	84.2903	85.2006	84.1125	0.571999	-1.0881
Krtap31-1	80.553	84.7243	87.7259	88.1133	84.8863	83.5384	84.5087	84.2903	85.2006	84.1125	0.571999	-1.0881
Krtap31-3	80.553	84.7243	87.7259	88.1133	84.8863	83.5384	84.5087	84.2903	85.2006	84.1125	0.571999	-1.0881
Krtap4-1	80.553	84.7243	87.7259	88.1133	84.8863	83.5384	84.5087	84.2903	85.2006	84.1125	0.571999	-1.0881
Krtap4-13	80.553	84.7243	87.7259	88.1133	84.8863	83.5384	84.5087	84.2903	85.2006	84.1125	0.571999	-1.0881
Krtap4-16	80.553	84.7243	87.7259	88.1133	84.8863	83.5384	84.5087	84.2903	85.2006	84.1125	0.571999	-1.0881
Krtap4-2	80.553	84.7243	87.7259	88.1133	84.8863	83.5384	84.5087	84.2903	85.2006	84.1125	0.571999	-1.0881
Krtap4-20	80.553	84.7243	87.7259	88.1133	84.8863	83.5384	84.5087	84.2903	85.2006	84.1125	0.571999	-1.0881
Krtap4-22	80.553	84.7243	87.7259	88.1133	84.8863	83.5384	84.5087	84.2903	85.2006	84.1125	0.571999	-1.0881
Krtap4-23	80.553	84.7243	87.7259	88.1133	84.8863	83.5384	84.5087	84.2903	85.2006	84.1125	0.571999	-1.0881
Krtap4-25	80.553	84.7243	87.7259	88.1133	84.8863	83.5384	84.5087	84.2903	85.2006	84.1125	0.571999	-1.0881
Krtap4-26	80.553	84.7243	87.7259	88.1133	84.8863	83.5384	84.5087	84.2903	85.2006	84.1125	0.571999	-1.0881
Krtap4-27	80.553	84.7243	87.7259	88.1133	84.8863	83.5384	84.5087	84.2903	85.2006	84.1125	0.571999	-1.0881
Krtap4-6	80.553	84.7243	87.7259	88.1133	84.8863	83.5384	84.5087	84.2903	85.2006	84.1125	0.571999	-1.0881
Krtap4-7	80.553	84.7243	87.7259	88.1133	84.8863	83.5384	84.5087	84.2903	85.2006	84.1125	0.571999	-1.0881
Krtap4-8	80.553	84.7243	87.7259	88.1133	84.8863	83.5384	84.5087	84.2903	85.2006	84.1125	0.571999	-1.0881
Krtap4-9	80.553	84.7243	87.7259	88.1133	84.8863	83.5384	84.5087	84.2903	85.2006	84.1125	0.571999	-1.0881
Krtap9-1	80.553	84.7243	87.7259	88.1133	84.8863	83.5384	84.5087	84.2903	85.2006	84.1125	0.571999	-1.0881
Krtap9-20	80.553	84.7243	87.7259	88.1133	84.8863	83.5384	84.5087	84.2903	85.2006	84.1125	0.571999	-1.0881
Krtap9-21	80.553	84.7243	87.7259	88.1133	84.8863	83.5384	84.5087	84.2903	85.2006	84.1125	0.571999	-1.0881
Krtap9-22	80.553	84.7243	87.7259	88.1133	84.8863	83.5384	84.5087	84.2903	85.2006	84.1125	0.571999	-1.0881
Krtap9-3	80.553	84.7243	87.7259	88.1133	84.8863	83.5384	84.5087	84.2903	85.2006	84.1125	0.571999	-1.0881
Ido2	11.4286	14.5102	2.08333	7.16722	7.39915	7.32741	3.99705	8.85249	8.5177	6.72565	0.572002	-1.79205
Cenps	1.85623	1.86062	4.19075	2.9721	2.80315	4.95356	0.954118	4.21176	2.73657	3.37315	0.572015	0.63658
Zfp268	11.545	29.8086	25.3001	24.6909	18.351	13.6062	17.5526	25.7425	21.9391	18.9671	0.572024	-2.97204
Mchr1	15.9922	12.1102	6.28002	9.90105	9.33313	13.0912	13.0298	10.1121	10.7233	12.0777	0.572103	1.35442
Dpf3	3.2873	2.66601	4.7863	2.38442	2.64754	3.00273	3.9098	3.64597	3.15432	3.5195	0.572108	0.365184
Pttg1	0.393519	0.277778	0.826446	1.72306	0.170068	0.179211	0.926005	0.176367	0.678174	0.427194	0.572163	-0.250979
Tiam2	1.45287	4.13723	4.4144	3.24303	1.97735	6.31981	5.31674	0.30303	3.04498	3.97986	0.572167	0.934886
Gm31938	82.2423	86.8424	89.7465	47.7584	87.6844	86.4315	85.0744	83.8815	78.8548	85.1291	0.572255	6.27432
Mir1249	86.9038	89.5172	90.6162	93.769	91.7645	89.5442	90.3327	88.8771	90.5141	89.5847	0.572255	-0.929471
Ash1l	6.84383	1.42275	15.2015	2.02447	1.52448	3.63803	3.3155	2.9231	5.4034	3.29221	0.572269	-2.11119
Trpm5	78.6859	82.5126	85.0331	84.53	83.2317	80.7119	81.7481	83.1076	82.7987	81.8559	0.572361	-0.942799
Gm4988	77.7083	83.1963	85.8596	85.7262	57.5302	52.5853	81.8081	81.6417	78.0041	72.0117	0.572362	-5.99243
Cnga3	39.9581	16.6623	10.6185	11.9165	11.2064	14.022	16.9331	9.669	18.0724	13.5414	0.572412	-4.53097
Ankrd6	8.47095	8.38085	9.86151	4.53923	5.56003	9.4096	7.54336	7.63465	7.36252	8.19587	0.572529	0.833354
Copb1	1.58402	5.715	5.58409	0.625012	2.7699	4.93846	3.88943	3.4737	3.25561	4.10053	0.572549	0.844921
Vmn2r19	82.4652	87.5267	89.8844	91.6665	88.7367	86.6487	87.2847	86.5098	88.0559	86.8144	0.572588	-1.24152
Vmn2r20	82.4652	87.5267	89.8844	91.6665	88.7367	86.6487	87.2847	86.5098	88.0559	86.8144	0.572588	-1.24152
Vmn2r21	82.4652	87.5267	89.8844	91.6665	88.7367	86.6487	87.2847	86.5098	88.0559	86.8144	0.572588	-1.24152
Vmn2r22	82.4652	87.5267	89.8844	91.6665	88.7367	86.6487	87.2847	86.5098	88.0559	86.8144	0.572588	-1.24152
Itgb7	31.7159	19.879	87.2251	85.2082	82.1375	29.6444	75.3934	39.3774	61.2331	48.1384	0.572949	-13.0947
Rps2	1.45075	2.32265	2.26076	2.43682	1.49664	2.09652	1.337	1.95264	1.99352	1.79539	0.572949	-0.198135
Snhg9	1.45075	2.32265	2.26076	2.43682	1.49664	2.09652	1.337	1.95264	1.99352	1.79539	0.572949	-0.198135
Snora64	1.45075	2.32265	2.26076	2.43682	1.49664	2.09652	1.337	1.95264	1.99352	1.79539	0.572949	-0.198135
Snora78	1.45075	2.32265	2.26076	2.43682	1.49664	2.09652	1.337	1.95264	1.99352	1.79539	0.572949	-0.198135
9530051G07Rik	77.7182	84.0802	35.8121	39.1142	32.7288	28.7392	11.9668	82.5545	53.8907	41.0868	0.572959	-12.8039
Mageh1	77.7182	84.0802	35.8121	39.1142	32.7288	28.7392	11.9668	82.5545	53.8907	41.0868	0.572959	-12.8039
Prcc	0.347222	2.90106	2.34138	3.53917	1.91533	0.840013	2.19302	5.97647	2.20883	3.00317	0.573059	0.794337
Ankrd22	80.6831	85.38	90.1771	90.8901	87.3409	84.2696	85.8316	86.1289	86.8942	85.41	0.573062	-1.48425
Lipm	80.6831	85.38	90.1771	90.8901	87.3409	84.2696	85.8316	86.1289	86.8942	85.41	0.573062	-1.48425
Sema7a	9.74013	3.91304	7.69507	5.73829	4.94841	2.34289	9.36127	12.0255	6.40699	7.90988	0.573126	1.50289
Qrfpr	18.192	11.832	10.2044	15.7156	12.3694	15.0227	20.1204	10.7715	13.6627	15.3049	0.573221	1.64221
Taf3	2.06933	1.80614	4.99869	2.33419	2.02611	2.75744	1.84076	5.29724	2.64689	3.29848	0.573243	0.651592
Acot7	11.1468	7.51064	13.8923	5.77761	4.76107	8.21456	7.48106	5.99991	8.61769	7.23184	0.57327	-1.38585
C3ar1	38.9426	38.0871	90.9626	17.8595	29.2172	38.7352	30.2998	29.8217	43.0138	32.9523	0.57337	-10.0615
Gtf2a2	5.82086	5.20223	14.8172	2.84601	3.42825	3.22729	3.55737	7.07559	6.42291	4.62008	0.573393	-1.80282
Loxhd1	80.4643	83.4221	85.5389	85.2144	83.6156	83.83	83.4441	81.3027	83.6511	82.8589	0.573444	-0.792129
Dag1	15.3202	10.8143	5.20423	4.36769	3.05857	16.6963	6.1583	7.40484	7.75299	10.0865	0.573481	2.33349
Coq3	2.08931	7.05796	11.4182	4.65027	4.65311	5.16359	4.68003	4.32271	5.97377	4.72211	0.573486	-1.25166
Socs7	84.4304	4.7619	4.72802	3.18481	2.65257	8.21329	6.88423	6.36286	19.9515	7.15346	0.573488	-12.7981
Mir6406	84.2991	87.8012	90.9662	90.7244	88.1993	86.901	88.0191	87.3667	88.3981	87.4289	0.573527	-0.969114
Garin4	82.6514	86.1819	87.4616	88.2027	88.5543	87.2305	87.5708	87.581	86.6104	87.4608	0.573552	0.85037
Tmub1	68.8	1.80556	4.72952	2.54781	3.28503	2.70496	4.13505	10.4135	16.2336	5.75118	0.573615	-10.4824
B020018J22Rik	82.6528	88.9764	88.7938	92.9753	87.6673	85.6937	87.7195	87.2077	88.2131	86.8736	0.573632	-1.3395
Tescl	32.7267	28.8752	38.3635	44.9193	38.6674	42.3132	26.9145	32.0978	36.7104	33.7752	0.57372	-2.93525
Tgs1	1.8152	1.91824	4.19169	1.71388	1.61988	1.07321	3.34283	3.96936	2.25178	2.79513	0.573894	0.543356
Tmem68	1.8152	1.91824	4.19169	1.71388	1.61988	1.07321	3.34283	3.96936	2.25178	2.79513	0.573894	0.543356
Cpped1	5.96199	0.5	8.17373	5.5223	1.41316	1.8156	3.09739	4.44354	4.31423	3.11884	0.57391	-1.19539
Mir143	79.5267	83.0729	90.0222	90.6243	87.6384	86.7078	88.1767	88.7676	86.1769	87.884	0.573988	1.70714
Abca9	85.5977	88.8221	92.1021	92.5007	90.2852	87.6531	89.8023	89.039	89.8616	88.8315	0.574036	-1.03008
Cdk11b	3.46266	4.13132	3.17059	3.45411	2.61509	3.957	4.89773	2.3694	3.36675	3.74138	0.574045	0.374624
Gm16023	3.46266	4.13132	3.17059	3.45411	2.61509	3.957	4.89773	2.3694	3.36675	3.74138	0.574045	0.374624
Myl2	7.027	3.47971	85.1371	27.3417	18.3421	13.7728	14.1376	21.4917	28.2655	16.4674	0.57416	-11.7982
Vmn2r27	82.7933	87.5267	89.8844	91.787	87.9369	86.3039	87.0792	86.9877	87.9857	86.7903	0.574314	-1.1954
Gm15091	77.3875	82.1432	86.0263	87.2302	83.9385	81.5874	81.9495	82.3885	83.3451	81.9751	0.574369	-1.37
BB014433	80.9207	80.2864	86.5443	86.8036	82.9556	82.8414	82.562	81.8291	83.5021	82.4108	0.574372	-1.09128
Snx8	81.0521	4.60475	12.3375	1.92818	2.94591	4.59373	2.76433	17.6836	20.5737	8.34722	0.574404	-12.2265
5033403F01Rik	6.69671	4.32432	35.0853	3.12762	1.19546	7.7971	2.50069	4.83721	10.0859	5.045	0.574438	-5.04089
Slc35b3	6.69671	4.32432	35.0853	3.12762	1.19546	7.7971	2.50069	4.83721	10.0859	5.045	0.574438	-5.04089
Vps37b	19.9325	1.875	2.5	2.40646	2.29695	2.1564	2.54053	4.27517	5.80219	2.9907	0.574453	-2.81149
Fem1a	4.47315	1.0772	1.68439	3.39049	2.13864	3.77369	2.85459	2.559	2.55277	3.06243	0.574503	0.509656
Apc2	31.5286	4.77496	10.5091	9.19305	9.83182	14.6709	15.9691	20.2266	13.1675	16.9555	0.574588	3.78803
Ddx21	4.70203	4.26361	2.13718	3.16608	2.91678	3.51148	4.11105	3.81436	3.43713	3.8123	0.574591	0.375164
Akt1s1	1.05707	1.40605	2.11868	0.95695	2.77095	1.47209	3.01338	1.54561	1.66194	2.01036	0.574595	0.348418
Mir707	1.05707	1.40605	2.11868	0.95695	2.77095	1.47209	3.01338	1.54561	1.66194	2.01036	0.574595	0.348418
Tbc1d17	1.05707	1.40605	2.11868	0.95695	2.77095	1.47209	3.01338	1.54561	1.66194	2.01036	0.574595	0.348418
Tnfrsf10b	4.71509	1.28185	2.85038	2.11379	1.04032	2.93667	1.12961	1.40379	2.40029	1.82336	0.57469	-0.576931
AA465934	1.95455	2.87631	7.02981	1.79654	1.85751	2.80841	1.9121	2.18776	3.10294	2.30275	0.5747	-0.800191
Tomm34	10.8642	0.488619	0.720721	1.14002	0.725436	3.06596	4.38846	5.81469	2.7878	4.42304	0.57481	1.63524
4930483O08Rik	82.8978	86.1457	87.8112	91.3497	88.6441	87.8761	85.6149	85.1214	87.3697	86.2041	0.574854	-1.16561
Snx3	4.82921	3.06933	87.7163	2.84864	2.78292	6.95836	3.69717	10.0119	20.2493	6.88914	0.574906	-13.3601
Slc28a2b	83.031	86.9402	90.578	90.9704	87.6773	86.1376	86.8816	87.073	87.8394	86.6974	0.574941	-1.142
Grm5	27.2292	13.8018	31.6479	19.0432	18.959	38.7811	19.2063	19.723	22.1362	25.9035	0.574988	3.76729
Plekha3	9.00947	9.57515	13.942	1.58066	1.94768	17.2356	2.85263	9.35894	7.21099	9.81573	0.575028	2.60474
St6galnac3	6.56881	31.0615	19.9885	8.71435	9.70158	10.9211	3.50031	18.885	15.207	11.1021	0.575062	-4.10481
Abca12	84.0464	87.781	90.6112	91.0645	87.9257	86.9618	87.556	87.3565	88.2857	87.2914	0.57507	-0.994306
Or10g1	82.674	88.6308	89.8296	91.0631	54.165	86.1683	86.7973	87.2806	81.2725	86.7487	0.575073	5.47621
Aadacl3	78.6839	83.0047	86.4714	86.6618	84.5235	82.0508	83.0842	82.9852	83.8691	82.7067	0.575094	-1.16234
Aadacl4	78.6839	83.0047	86.4714	86.6618	84.5235	82.0508	83.0842	82.9852	83.8691	82.7067	0.575094	-1.16234
Aadacl4fm1	78.6839	83.0047	86.4714	86.6618	84.5235	82.0508	83.0842	82.9852	83.8691	82.7067	0.575094	-1.16234
Aadacl4fm2	78.6839	83.0047	86.4714	86.6618	84.5235	82.0508	83.0842	82.9852	83.8691	82.7067	0.575094	-1.16234
AAdacl4fm3	78.6839	83.0047	86.4714	86.6618	84.5235	82.0508	83.0842	82.9852	83.8691	82.7067	0.575094	-1.16234
Aadacl4fm4	78.6839	83.0047	86.4714	86.6618	84.5235	82.0508	83.0842	82.9852	83.8691	82.7067	0.575094	-1.16234
Aadacl4fm5	78.6839	83.0047	86.4714	86.6618	84.5235	82.0508	83.0842	82.9852	83.8691	82.7067	0.575094	-1.16234
Cfap107	78.6839	83.0047	86.4714	86.6618	84.5235	82.0508	83.0842	82.9852	83.8691	82.7067	0.575094	-1.16234
E130101E03Rik	46.9948	42.4513	87.4784	42.7404	80.9425	50.3958	78.568	77.8154	60.1215	68.9264	0.575112	8.80492
Mtarc1	83.1896	19.5009	22.5696	12.3395	15.8826	16.1248	20.9422	23.5372	30.6964	20.2014	0.575249	-10.495
Tmeff1	35.5554	9.17516	8.11713	3.08974	3.19293	21.243	15.8717	13.0555	11.8261	16.7234	0.575328	4.89732
1700067K01Rik	86.6521	93.6223	92.2962	92.9044	91.2583	90.8547	89.2323	90.9394	91.3467	90.3421	0.575531	-1.00455
9430041J12Rik	76.0781	80.5545	15.5169	12.9596	10.3832	31.9888	18.4693	28.4852	39.0985	26.3144	0.575543	-12.784
Liat1	4.17749	15.482	12.9191	3.49639	6.76156	9.57529	7.31498	2.5279	8.5673	6.47272	0.575544	-2.09458
Ralbp1	4.37606	4.48341	6.34873	1.9796	1.47939	3.76979	4.85332	4.73925	3.73344	4.45412	0.575558	0.720682
Zbtb45	6.33628	12.1985	4.45946	5.48567	4.19854	1.74904	10.2128	2.74214	6.53569	4.90133	0.575572	-1.63435
Gm4146	80.745	88.6459	90.568	92.5483	90.0004	86.8416	86.9708	86.8691	88.5015	86.8939	0.575731	-1.60767
Cbx5	6.52073	6.07432	1.34822	3.82059	1.40669	4.87449	2.66483	7.0432	3.83411	4.86084	0.575764	1.02673
Adgrg6	7.95174	3.04846	8.34113	2.92282	2.68779	2.58987	6.82813	1.90405	4.99039	3.77402	0.575766	-1.21637
Dpysl4	11.4015	81.62	10.4508	6.21498	7.73808	8.46084	17.2443	10.1186	23.4851	11.9412	0.575796	-11.5438
Zfp827	86.2339	3.41937	1.31579	1.6629	1.7017	2.70311	6.43609	7.56307	18.8667	5.56742	0.57582	-13.2993
Ppp1r2-ps3	9.60564	11.1795	91.2063	5.48115	6.51376	21.3871	8.23191	4.88883	24.7973	11.5026	0.575865	-13.2946
Zmat4	8.04152	7.15325	88.7457	9.63384	6.6781	10.4188	10.4357	13.007	24.0505	11.2872	0.575894	-12.7633
Lyl1	4.06752	5.0173	8.14681	5.34716	6.60105	7.7285	6.30316	5.36758	5.83597	6.46642	0.575901	0.630448
Itgb1	5.52179	5.08824	35.8469	6.72376	4.293	2.2736	11.5674	5.79445	11.4947	6.54514	0.575935	-4.94959
Rnf133	39.0466	89.5973	92.2424	92.6964	89.7295	88.1926	89.2349	89.2081	80.6624	88.8785	0.576032	8.21608
Grm1	23.5549	12.4246	10.5565	13.299	10.5322	16.8033	18.0739	13.3683	14.0734	16.0819	0.57617	2.00841
Lss	15.0628	14.4972	5.5602	2.20708	3.12181	6.15695	14.8411	10.614	8.08982	10.5373	0.576221	2.44753
Chst15	10.1526	4.37695	7.98289	1.14642	2.41347	7.00762	2.70842	1.36607	5.21447	3.69404	0.576237	-1.52043
Gm10584	10.1526	4.37695	7.98289	1.14642	2.41347	7.00762	2.70842	1.36607	5.21447	3.69404	0.576237	-1.52043
Smg8	4.04474	4.34031	6.90934	7.3899	5.87884	8.67901	5.71112	4.91333	5.71263	6.43448	0.576419	0.721859
Kansl1l	7.47218	8.38114	12.9495	5.54859	4.75428	7.22066	2.6262	9.35936	7.82114	6.40207	0.576428	-1.41906
Gm12866	79.8513	83.6629	86.3361	88.9989	83.2959	86.519	84.1072	86.4353	84.429	85.6872	0.576493	1.25814
Gpatch11	0.490196	0	94.9208	1.65087	1.14575	7.67131	1.95528	4.8135	19.6415	4.81336	0.576606	-14.8282
Heatr5b	0.490196	0	94.9208	1.65087	1.14575	7.67131	1.95528	4.8135	19.6415	4.81336	0.576606	-14.8282
Tnfsf11	23.706	3.15624	11.0514	2.82936	2.63524	6.82486	3.88024	5.63246	8.67566	5.44586	0.576687	-3.2298
AI854703	5.70628	0.850832	90.2894	2.75772	2.52452	0.646651	12.9389	6.1863	20.4257	6.59062	0.576812	-13.8351
Stk39	5.82696	2.26941	27.8072	3.36886	1.11456	5.72627	3.43584	3.24393	8.07741	4.13535	0.576833	-3.94206
Kif19a	3.77622	16.1624	14.9316	13.6609	6.7077	6.76974	17.9487	15.69	11.0477	13.4695	0.576842	2.42172
Ptafr	26.9458	34.8569	13.8253	11.1029	13.7725	21.7065	12.2908	14.839	20.1007	16.2788	0.576857	-3.82191
Tle5	78.302	39.5804	3.87532	2.14235	1.44132	25.9467	79.1727	14.1451	25.0683	39.7548	0.5769	14.6866
Ccdc110	11.3636	6.14414	34.9311	9.03911	10.9149	14.0647	9.09691	7.77429	14.4786	10.312	0.576949	-4.1666
Myom2	80.8925	80.2864	86.5443	86.8036	82.9556	82.8414	82.562	81.8291	83.4965	82.4108	0.577017	-1.08563
4931419H13Rik	80.4284	7.22207	6.19192	5.88085	4.26979	12.343	6.64999	8.17355	20.7986	9.05551	0.577126	-11.7431
Ccna1	80.4284	7.22207	6.19192	5.88085	4.26979	12.343	6.64999	8.17355	20.7986	9.05551	0.577126	-11.7431
Slc4a7	0.416667	87.5316	1.37022	3.14213	2.18168	5.01534	5.5793	5.75092	18.9285	5.44852	0.577186	-13.4799
Abhd17a	8.21611	6.695	9.15187	4.29308	3.60333	7.33915	7.40132	6.97978	6.39188	7.24009	0.577279	0.848206
Wnt2b	9.22623	4.94626	3.40023	4.05511	4.48918	3.51731	7.63108	7.51641	5.2234	6.2216	0.577305	0.998197
2410018L13Rik	30.004	13.0226	21.3995	5.98446	5.86048	19.4372	15.5761	21.9903	15.2542	19.0012	0.577363	3.74699
Scn10a	81.5013	84.3159	88.2169	88.528	85.3546	84.0868	84.5823	84.9945	85.5833	84.5545	0.577445	-1.02881
Unc119b	23.6436	12.6197	91.7765	3.49742	1.56026	51.8154	21.8592	47.4288	26.6195	40.3678	0.577557	13.7483
Flt3	2.59218	5.93488	6.95103	8.06296	3.75065	9.60623	3.62739	6.39824	5.45834	6.54395	0.577624	1.08561
Rpe65	82.6564	84.8825	88.9952	90.3647	86.457	85.1708	85.9362	85.6316	86.6712	85.5795	0.577647	-1.09161
Nemf	0.769231	9.95215	2.03824	2.82226	1.8189	3.58875	5.30728	5.50871	3.48015	4.80158	0.577706	1.32142
Rab25	83.5295	85.4795	82.1716	89.9417	88.3224	83.5814	85.6614	84.9305	85.8889	84.7245	0.57799	-1.16449
Ing1	2.15049	2.20411	2.37762	1.29066	1.01513	2.28962	1.46378	2.4189	1.8076	2.05743	0.578069	0.249832
Zfp85	81.307	3.87755	0.909091	4.3971	4.57395	8.63471	5.98416	5.75088	19.0129	6.78992	0.578102	-12.223
Accsl	80.0275	86.0025	86.694	88.1542	85.5016	83.7555	84.3152	84.4864	85.2759	84.1857	0.57814	-1.09027
Mrgprd	80.0733	85.3966	88.7025	89.3959	86.6391	82.1419	87.4157	84.2054	86.0415	84.5877	0.578183	-1.45383
Rad54b	1.69231	0.620301	0.579777	1.18104	0.700342	0.481818	0.549362	1.24173	0.954755	0.757638	0.578256	-0.197116
Nme5	11.9806	17.4192	23.9877	11.4352	18.954	20.1106	17.9494	17.7689	16.7553	18.6096	0.578306	1.85428
Mcf2	26.1916	42.1233	22.2367	22.5466	25.5444	25.8528	2.72609	88.8321	27.7285	39.137	0.578334	11.4085
2310003N18Rik	81.5225	85.1585	89.9518	90.2659	87.3299	85.412	86.4795	84.7763	86.8457	85.5559	0.578364	-1.2898
Clnk	38.5402	19.4361	42.1666	16.0129	13.316	28.9653	14.9618	18.6414	25.8943	20.8562	0.578368	-5.03816
Nsmce1	3.18192	5.49492	30.3832	3.85251	2.93186	4.57715	5.3192	5.10268	9.16888	4.99967	0.578385	-4.1692
Bnipl	87.6543	90.862	92.5142	90.699	88.9548	89.2668	88.8616	90.2434	90.1368	89.4573	0.57843	-0.679557
Gm128	87.6543	90.862	92.5142	90.699	88.9548	89.2668	88.8616	90.2434	90.1368	89.4573	0.57843	-0.679557
Eif2a	3.33793	2.79681	1.35909	3.26071	2.03917	2.63516	2.00258	2.11461	2.55874	2.25078	0.578437	-0.307957
Serp1	3.33793	2.79681	1.35909	3.26071	2.03917	2.63516	2.00258	2.11461	2.55874	2.25078	0.578437	-0.307957
Echs1	0.407088	3.88064	0.265252	0.887217	0.82585	1.08654	0.800866	0.274725	1.25321	0.720711	0.578471	-0.532499
Sh2d1b2	85.0321	88.5332	91.6646	91.3283	89.0868	87.6183	88.0096	88.9165	89.129	88.1815	0.578489	-0.94752
Nup42	3.71155	5.81937	6.2197	3.65539	2.13646	3.52883	4.19933	3.39332	4.30849	3.70716	0.578644	-0.601336
Mfsd4b5	85.251	49.2088	89.4999	89.2575	88.7775	85.6291	87.631	86.3466	80.3989	86.5356	0.578668	6.13661
4933406J09Rik	84.6415	29.0647	25.61	31.2111	26.3795	26.0148	33.7172	31.5864	39.3814	30.4395	0.578708	-8.94188
Gm5086	44.5089	30.4266	43.5725	14.426	15.4551	33.7117	30.0025	6.51515	29.6778	23.4098	0.578716	-6.26805
Cyp27b1	6.68524	8.35818	8.79709	9.78388	8.03557	7.00511	9.31239	7.15164	8.33199	7.82305	0.578728	-0.508945
Med10	8.65385	5.53928	2.1157	5.72078	4.72697	6.3843	2.55222	4.27702	5.35132	4.40451	0.578835	-0.946801
Plcb3	0.970355	0.826336	2.31027	3.40483	3.12874	1.46043	1.26817	6.00756	2.12811	2.91205	0.578842	0.783948
Samd15	2.53623	5.49505	14.2879	3.11497	2.32029	3.76056	3.69219	3.90551	5.55088	3.78609	0.578848	-1.7648
Tmed8	2.53623	5.49505	14.2879	3.11497	2.32029	3.76056	3.69219	3.90551	5.55088	3.78609	0.578848	-1.7648
Marcksl1	83.6092	5.94406	5.37815	3.72276	3.01704	37.2281	22.5684	38.9253	20.3342	32.9073	0.578994	12.573
Slc9a8	9.32165	6.30961	27.3219	3.97879	4.63238	4.29379	7.65026	8.6494	10.3129	6.86449	0.579019	-3.44839
Helq	7.20993	2.6973	5.61688	3.79187	1.27322	3.3658	3.70318	8.55278	4.11784	5.20726	0.579181	1.08941
Mrps18c	7.20993	2.6973	5.61688	3.79187	1.27322	3.3658	3.70318	8.55278	4.11784	5.20726	0.579181	1.08941
1700020N15Rik	78.1377	84.6116	87.1357	87.5926	84.17	82.0823	87.8064	87.7464	84.3295	85.8784	0.579217	1.54884
1700111N16Rik	78.1377	84.6116	87.1357	87.5926	84.17	82.0823	87.8064	87.7464	84.3295	85.8784	0.579217	1.54884
Cabp4	40.9918	84.5489	86.6441	86.7737	86.3044	84.3777	83.6661	84.2662	77.0526	84.1033	0.57927	7.05076
Slco6b1	81.6278	85.2182	89.5852	89.3875	86.2276	84.5645	85.8962	85.2847	86.4093	85.2484	0.579288	-1.16082
Slco6c1	81.6278	85.2182	89.5852	89.3875	86.2276	84.5645	85.8962	85.2847	86.4093	85.2484	0.579288	-1.16082
Tgfa	7.09312	7.84799	19.4816	6.41758	9.94436	12.1514	10.7318	13.3046	10.1569	12.0626	0.579304	1.90567
Slc4a9	76.9724	16.211	27.1397	49.0306	10.9289	27.7117	25.952	26.0679	36.0565	26.5772	0.579568	-9.47933
Klk13	80.3071	19.1898	9.44982	15.5922	11.801	18.3535	14.1433	17.9695	27.268	16.8221	0.579623	-10.4459
H2al2a	84.5519	89.9337	92.8345	90.4475	87.7752	86.8268	88.1046	89.028	89.1086	87.9865	0.579645	-1.12209
Hectd1	10.3773	3.24759	10.0175	2.34995	1.91432	5.77613	1.9815	4.32303	5.58133	4.02688	0.57967	-1.55445
Pou2f1	8.19689	17.3456	7.56501	3.38705	3.65151	25.4193	4.33224	4.99948	8.02921	11.5837	0.579772	3.55445
1700120E14Rik	83.5469	85.353	88.9516	89.2053	86.6453	85.0547	86.2482	86.3475	86.7404	85.8835	0.579788	-0.856981
Fam240b	79.795	84.1424	88.4467	88.6737	85.7105	83.588	84.5567	84.0874	85.3537	84.0774	0.57988	-1.27629
Impdh2	0	0.939394	0.438596	0.290557	1.92437	0.274725	3.2633	0.143678	0.718583	1.22723	0.579919	0.508652
Eif2d	8.565	2.15168	5	9.95798	3.56779	7.36723	7.16522	6.49371	5.84849	7.00872	0.579957	1.16023
Ldha	0.915105	2.16946	4.10753	2.61222	2.90854	2.76425	3.15466	2.93007	2.54257	2.94966	0.58003	0.407086
Rsbn1	3.82811	2.40431	91.4526	3.58167	1.56273	6.12042	5.78927	8.32267	20.5659	6.74412	0.580106	-13.8218
Lhx1	11.2147	10.3506	13.3122	8.58783	8.13744	8.27061	12.5016	13.1219	10.3206	11.298	0.580162	0.97747
Lhx1os	11.2147	10.3506	13.3122	8.58783	8.13744	8.27061	12.5016	13.1219	10.3206	11.298	0.580162	0.97747
Pi4k2b	10.3352	11.6936	3.0303	5.17354	4.51555	6.77003	4.38286	5.60456	6.94965	5.58582	0.580205	-1.36383
Atp6v1g2	0.277778	0	21.996	4.47134	3.83449	13.0742	1.3976	14.8126	6.11592	9.76148	0.580343	3.64556
Nfkbil1	0.277778	0	21.996	4.47134	3.83449	13.0742	1.3976	14.8126	6.11592	9.76148	0.580343	3.64556
C1qtnf3	82.0749	87.3805	88.0878	90.5859	88.1054	86.0422	86.1869	86.2339	87.2469	86.1543	0.580526	-1.09256
4933405D12Rik	6.53793	6.38082	46.7766	5.32493	6.12593	6.19821	10.419	6.98749	14.2292	7.86825	0.580556	-6.36099
Arln	6.53793	6.38082	46.7766	5.32493	6.12593	6.19821	10.419	6.98749	14.2292	7.86825	0.580556	-6.36099
Atp1a2	42.6595	89.2227	89.1014	89.2456	86.9512	87.3483	86.0589	86.4008	79.4361	86.6026	0.580624	7.16658
Pou2f2	11.7459	4.91811	3.51254	3.92358	2.77026	4.19856	7.51691	8.56946	5.37408	6.76164	0.580659	1.38757
4930543N07Rik	80.1416	84.3254	88.6639	88.0502	85.9293	83.2619	84.084	85.2733	85.4221	84.2064	0.580708	-1.21569
Wfdc1	11.1708	83.4219	14.5995	11.7244	9.74748	10.2952	22.0979	12.197	26.1328	14.8634	0.580765	-11.2695
Fam217b	26.3145	7.47122	18.2211	4.02943	3.22505	10.0978	9.07874	5.7488	11.8523	8.30846	0.580777	-3.54381
Ppp1r3d	26.3145	7.47122	18.2211	4.02943	3.22505	10.0978	9.07874	5.7488	11.8523	8.30846	0.580777	-3.54381
AI182371	84.1514	91.4585	89.6502	90.856	86.7791	86.6158	91.956	90.9887	88.579	89.8535	0.580779	1.27446
Rsl24d1	0.528468	2.8812	0	4.76869	3.03471	3.25606	1.7077	3.98368	2.24261	2.98248	0.580799	0.739867
Gm815	84.6002	87.0721	89.6674	91.0977	87.9243	86.6118	88.0388	86.9112	88.0724	87.1873	0.580968	-0.885107
Cxcr1	42.4049	85.1217	88.7737	89.0523	85.9081	86.1143	85.4724	84.1671	78.2522	85.2513	0.58098	6.99913
Fgf14	11.14	5.26166	17.7008	12.8928	15.0733	9.7857	13.5731	8.63053	12.4137	10.6631	0.581061	-1.75061
Fxyd5	3.24675	4.65986	20.8355	13.7105	10.6751	13.127	8.27659	18.8862	10.6255	13.4299	0.581062	2.80439
Mir7050	3.24675	4.65986	20.8355	13.7105	10.6751	13.127	8.27659	18.8862	10.6255	13.4299	0.581062	2.80439
Bcl2l12	0.280948	1.16618	5.80705	4.19409	4.35147	3.58748	4.63441	3.72656	3.15995	3.98281	0.581087	0.822864
Irf3	0.280948	1.16618	5.80705	4.19409	4.35147	3.58748	4.63441	3.72656	3.15995	3.98281	0.581087	0.822864
Mpig6b	79.211	3.07366	3.60667	4.52055	4.95493	82.5678	10.5994	10.6239	19.0734	34.597	0.581089	15.5236
Mir7116	91.2986	92.22	93.8718	93.8917	91.5242	92.9176	92.74	93.3528	92.5613	93.0035	0.581141	0.442193
Cfap69	7.49822	5.05348	4.11903	4.46768	6.24871	2.2028	6.90596	10.8191	5.47742	6.64261	0.581167	1.16519
1700120G07Rik	86.4718	88.6685	92.4615	93.3708	90.8615	90.8296	91.8244	91.405	90.3668	91.353	0.581249	0.986163
Nps	86.4718	88.6685	92.4615	93.3708	90.8615	90.8296	91.8244	91.405	90.3668	91.353	0.581249	0.986163
Slc2a12	83.7849	6.53029	7.30947	5.72128	6.09036	8.50688	11.2372	9.82602	21.8873	9.85671	0.58127	-12.0306
Oas1b	9.4219	11.8027	12.7642	4.28655	7.63544	12.8977	12.5417	6.52304	9.18215	10.6541	0.58128	1.47199
Oas1c	9.4219	11.8027	12.7642	4.28655	7.63544	12.8977	12.5417	6.52304	9.18215	10.6541	0.58128	1.47199
2700069I18Rik	14.5613	9.95019	6.85986	6.82099	6.10859	9.97506	8.79774	3.29979	8.86018	7.35753	0.581314	-1.50266
Zfhx4	14.5613	9.95019	6.85986	6.82099	6.10859	9.97506	8.79774	3.29979	8.86018	7.35753	0.581314	-1.50266
Zfp369	3.25844	5.27347	6.45771	3.71541	2.88921	3.02417	4.32297	3.96801	4.31885	3.77172	0.581342	-0.547129
Fam170a	83.3302	87.1746	90.9368	90.9013	87.781	89.8977	89.5956	87.9492	88.0248	89.1475	0.581363	1.12273
Acadvl	1.28999	1.98137	1.5873	1.9615	1.66873	0.958333	3.12707	1.86451	1.69778	1.98331	0.581381	0.28553
Baiap3	23.6531	6.34933	7.17901	6.26585	6.32337	7.41293	4.52601	9.70784	9.95414	7.21559	0.581422	-2.73855
Scrt1	9.53157	3.53457	8.41442	5.85616	3.7033	5.19705	7.37455	9.2506	6.208	7.27407	0.581484	1.06606
Oip5os1	9.4022	3.78546	10.1528	5.09849	5.10909	5.73458	6.70107	4.6124	6.7096	5.68268	0.58162	-1.02692
Ctxnd2	87.611	90.4688	89.8873	92.6499	90.2528	89.9915	91.0818	91.3939	90.174	90.8224	0.58168	0.648438
Ugt3a1	86.1154	90.0066	91.7239	92.4731	90.0776	88.9043	89.3894	89.3774	90.0793	89.2237	0.581694	-0.855622
Ugt3a2	86.1154	90.0066	91.7239	92.4731	90.0776	88.9043	89.3894	89.3774	90.0793	89.2237	0.581694	-0.855622
Wdr64	80.3337	85.5737	89.6488	89.5983	86.2872	84.5736	85.3081	85.0015	86.2883	84.9611	0.581697	-1.32726
Gcg	85.1412	89.042	91.7532	91.5823	90.1929	87.9681	89.2921	88.516	89.5423	88.5921	0.581702	-0.950207
Chp2	80.2818	39.4082	32.8888	86.1253	31.008	85.1004	27.9512	86.0373	53.9424	66.363	0.581754	12.4206
Col9a1	80.0743	83.2038	87.6161	88.234	42.9128	81.594	83.8587	83.5949	76.4082	83.0159	0.581757	6.60767
4930425O10Rik	84.8408	88.9431	90.4565	92.4289	89.2427	88.0466	87.4599	89.0772	89.1824	88.1946	0.581782	-0.987845
Arhgef26	83.0833	4.28577	3.81476	2.00861	2.59778	9.00022	7.01815	4.2029	19.158	6.74042	0.581819	-12.4176
Ier2	3.14685	1.1108	5.54759	1.07545	1.08076	1.77771	1.80838	1.53066	2.39229	1.70558	0.581827	-0.686711
Vrk3	1.38021	4.49418	18.0806	4.90714	6.515	4.6031	2.96216	6.82131	7.07543	4.79552	0.581855	-2.27991
Uhmk1	21.0182	10.1676	5.26738	4.72926	2.61246	8.18827	4.7728	5.51068	8.75898	6.15725	0.58186	-2.60173
Tysnd1	2.07913	2.68361	11.7783	2.12038	3.41177	5.17701	6.29932	6.11073	4.41463	5.86236	0.581905	1.44772
Ror1	14.7758	3.08534	13.4305	8.28835	4.22742	9.02668	14.4729	8.75796	8.76147	10.7525	0.581906	1.99104
Rab11fip4os2	82.8754	85.3346	89.106	89.2939	87.085	88.661	85.083	89.8183	86.739	87.8541	0.581931	1.11511
Nedd4	20.4227	3.93176	4.77729	3.49293	3.95334	9.86896	9.64367	10.0748	7.31561	9.86247	0.581987	2.54686
Ankdd1a	86.9903	89.8713	92.5053	39.0381	41.3757	85.6647	46.0955	45.0451	69.9561	58.9351	0.582038	-11.021
Stx19	85.4901	88.4384	90.9396	91.0768	88.0146	87.9781	88.5945	87.3502	88.7919	87.9742	0.582042	-0.817645
Ube2h	18.6743	26.6184	14.5792	9.74252	8.2563	24.7405	32.6163	3.02364	15.5742	20.1268	0.582168	4.55266
Scyl3	4.06549	7.33968	24.7116	6.33023	3.12431	3.12834	6.77414	8.01729	9.11425	5.97326	0.582199	-3.14099
Dot1l	5.57185	0.50641	16.1418	2.48296	1.87938	12.0156	3.84783	7.32321	5.31648	7.72887	0.58228	2.41239
Lrrtm1	6.50352	4.47363	9.91145	5.03003	4.42775	6.54148	6.53792	7.56507	6.06928	6.88149	0.582281	0.812214
Dynll1	9.46803	4.04014	5.68064	3.2282	2.86488	4.85734	9.50679	4.30561	5.05638	6.22325	0.582297	1.16687
Gm13830	9.46803	4.04014	5.68064	3.2282	2.86488	4.85734	9.50679	4.30561	5.05638	6.22325	0.582297	1.16687
Mthfs	0.757576	25.1397	33.9259	9.52729	13.9996	7.39268	15.7893	12.9075	16.67	12.0298	0.582309	-4.6402
Gatad2a	8.45257	0.992435	1.89109	0.459273	0.580581	1.07068	1.69489	1.12857	2.47519	1.29804	0.582309	-1.17715
1700034E13Rik	82.2827	85.6865	90.5831	89.8352	86.8009	85.6962	85.7715	86.1582	87.0377	85.8753	0.582316	-1.16237
Trim68	4.01515	2.53018	25.7071	3.41495	2.72042	3.65079	4.4947	4.3894	7.67755	4.1783	0.582414	-3.49926
Spata4	48.338	87.7057	28.4291	20.6651	21.8203	59.449	47.6276	46.8297	41.3916	51.3021	0.582416	9.91048
Acr	87.4504	90.0741	93.9053	90.6914	88.2778	90.4524	91.0617	91.3541	90.0798	90.956	0.582426	0.876234
Cfap298	2.82912	3.11148	3.86533	3.34829	3.11669	6.1866	2.57539	2.58316	3.25418	3.78172	0.582446	0.527535
Gm10637	78.7317	81.4714	52.4945	27.4847	83.6782	82.0859	44.5975	36.6946	64.7721	54.4593	0.582591	-10.3128
9130230L23Rik	17.3377	23.7074	35.335	27.1134	27.933	33.4315	27.8316	25.0863	26.2853	28.7831	0.582607	2.49785
Lrrc8e	83.1141	19.408	9.30995	9.96935	9.58609	86.3139	16.8658	19.7017	26.2775	40.9605	0.582759	14.683
Krt10	6.51569	6.49079	9.84848	8.77617	7.39128	9.36761	5.09813	6.74823	7.80448	7.07132	0.58276	-0.733163
Gm10804	71.3991	82.082	81.5604	84.1425	82.2033	81.5928	83.4686	81.1027	80.2775	82.0547	0.582784	1.77725
Srfbp1	2.56415	1.31784	89.8485	2.3402	1.59264	5.19934	8.26246	4.30837	19.5327	5.92339	0.582908	-13.6093
Dhcr24	5.27778	9.89216	4.20847	4.49083	2.96666	6.38033	4.66231	8.09566	5.36718	6.37943	0.582936	1.01225
Rgs4	5.93301	10.8025	89.8464	10.188	10.1495	10.8106	15.4014	12.4544	25.3839	12.8888	0.582986	-12.4951
Sstr5	23.9987	11.0406	13.9401	9.8787	10.4052	15.5447	13.6966	18.6974	13.8527	15.9796	0.583072	2.12689
Slc23a3	79.6836	84.548	88.3916	87.4344	84.8864	84.1246	83.4789	83.8411	84.9888	83.8149	0.583152	-1.17393
Cerk	4.97655	5.03104	4.56254	2.67129	1.90348	2.98425	2.33432	9.39951	3.82898	4.90603	0.583268	1.07705
Gm15569	4.97655	5.03104	4.56254	2.67129	1.90348	2.98425	2.33432	9.39951	3.82898	4.90603	0.583268	1.07705
Ldah	5.7013	3.18515	2.21154	3.02567	3.32296	5.29199	2.53017	0.389864	3.48932	2.73734	0.58331	-0.751983
Ube2e3	4.59146	7.85311	40.9216	3.97331	1.90823	8.05748	4.88418	5.5751	11.8495	6.17225	0.583426	-5.67728
Itgb3bp	2.02255	3.15561	4.48854	2.74662	2.60692	2.93681	3.31846	3.76078	3.00405	3.33868	0.583472	0.334636
Chrna7	6.89901	9.22542	19.2453	5.91448	2.40651	7.49271	15.825	10.1861	8.73815	11.1679	0.583771	2.42976
4933412E12Rik	85.181	6.38963	8.68421	2.95974	2.92365	5.12003	13.3225	8.01367	21.2276	8.81873	0.583783	-12.4089
Rab3ip	85.181	6.38963	8.68421	2.95974	2.92365	5.12003	13.3225	8.01367	21.2276	8.81873	0.583783	-12.4089
Rgmb	4.3451	3.29912	18.5609	2.76623	1.31117	3.06539	4.22022	3.54671	6.05651	3.61078	0.583819	-2.44573
Map3k20	81.3116	10.5081	4.20293	4.36148	4.22369	10.0459	7.41674	10.2264	20.9216	9.22968	0.583877	-11.6919
9330188P03Rik	83.0147	88.5991	89.608	91.4643	88.7494	87.9363	90.1669	90.1611	88.2871	89.4214	0.583976	1.13436
Uts2	83.9935	86.2045	91.3231	91.4174	87.0669	86.0219	87.4194	87.1327	88.0011	86.858	0.584106	-1.1431
Sbno2	7.09974	7.10059	10.3127	1.50242	0.852731	2.52305	1.45062	7.36213	5.37363	3.7786	0.584176	-1.59503
Mir7119	90.4589	91.0968	93.0313	92.8852	90.5314	92.742	92.5521	90.9924	91.6007	92.0955	0.584223	0.494774
Amfr	5.51116	2.95389	42.9902	1.13666	1.23069	4.32186	3.96879	5.27828	10.7645	4.52298	0.584256	-6.24154
Ltb4r2	80.4944	76.9724	94.465	81.4115	91.4218	90.8722	79.1624	74.9541	84.953	81.6629	0.584283	-3.29011
Ppm1j	9.65875	12.8481	10.0736	4.27913	4.98414	5.64343	4.71186	10.3852	8.36875	6.91348	0.584324	-1.45527
4921504A21Rik	81.1222	5.65835	6.77431	1.86169	2.40408	6.76266	6.49002	9.78471	19.5641	7.67913	0.584454	-11.885
Aff3	6.50231	9.92717	16.1752	3.62411	5.57712	13.8461	13.126	4.4731	8.36118	10.4817	0.584467	2.12056
Usp46	13.0243	3.87841	4.84287	3.33924	2.08184	13.53	4.55378	4.1572	5.43333	7.41366	0.584482	1.98033
Itpkb	8.11677	9.20522	3.41942	4.66485	4.90183	10.6935	3.95365	7.08479	6.06162	7.24399	0.584512	1.18238
Ror2	8.11716	14.1235	6.21596	5.06995	3.38745	8.8537	8.89952	8.67527	7.38281	8.8095	0.584655	1.42668
Elp4	2.18855	1.70378	7.87879	1.98148	0.759668	1.59779	1.71769	2.44521	2.90245	1.92023	0.584756	-0.982224
Immp1l	2.18855	1.70378	7.87879	1.98148	0.759668	1.59779	1.71769	2.44521	2.90245	1.92023	0.584756	-0.982224
Hpf1	78.5339	9.26355	25.0285	3.57837	3.72493	9.29067	14.7623	15.215	24.0259	13.0893	0.584939	-10.9365
Il18r1	40.8372	7.29052	32.2285	25.7701	30.5521	33.2493	25.4457	7.16176	27.3357	21.9523	0.584943	-5.38343
B3gnt2	2.99389	3.96895	2.84536	3.25904	2.34746	3.86517	2.84756	1.46223	3.08294	2.72499	0.584976	-0.357953
Or5al1	81.0412	83.7083	88.9612	89.3166	86.4922	84.8764	84.2358	84.9492	85.9039	84.6871	0.58523	-1.21679
Or5al5	81.0412	83.7083	88.9612	89.3166	86.4922	84.8764	84.2358	84.9492	85.9039	84.6871	0.58523	-1.21679
Or5al6	81.0412	83.7083	88.9612	89.3166	86.4922	84.8764	84.2358	84.9492	85.9039	84.6871	0.58523	-1.21679
Or5al7	81.0412	83.7083	88.9612	89.3166	86.4922	84.8764	84.2358	84.9492	85.9039	84.6871	0.58523	-1.21679
Or5m9	81.0412	83.7083	88.9612	89.3166	86.4922	84.8764	84.2358	84.9492	85.9039	84.6871	0.58523	-1.21679
Or5m9b	81.0412	83.7083	88.9612	89.3166	86.4922	84.8764	84.2358	84.9492	85.9039	84.6871	0.58523	-1.21679
Or8u10	81.0412	83.7083	88.9612	89.3166	86.4922	84.8764	84.2358	84.9492	85.9039	84.6871	0.58523	-1.21679
Or8u3	81.0412	83.7083	88.9612	89.3166	86.4922	84.8764	84.2358	84.9492	85.9039	84.6871	0.58523	-1.21679
Or8u9	81.0412	83.7083	88.9612	89.3166	86.4922	84.8764	84.2358	84.9492	85.9039	84.6871	0.58523	-1.21679
Prss33	87.2782	89.5725	92.4812	88.4639	85.2972	88.7312	91.054	88.9842	88.6186	89.5898	0.585257	0.971174
Cep57l1	4.29915	4.85416	2.40716	3.86472	3.11141	3.97557	3.51006	4.72919	3.70732	4.07161	0.585268	0.364288
Sesn1	4.29915	4.85416	2.40716	3.86472	3.11141	3.97557	3.51006	4.72919	3.70732	4.07161	0.585268	0.364288
Scaf8	5.25216	1.44671	3.37542	1.34398	0.716481	4.21356	2.41593	2.70042	2.42695	3.10997	0.585432	0.683021
Med25	2.06976	4.77689	13.8401	1.24035	1.49323	2.39027	3.89193	2.25874	4.68406	2.84698	0.585438	-1.83708
1110002E22Rik	85.4871	90.1378	40.6982	33.6623	50.5322	37.8823	88.8531	87.7971	60.1035	71.5108	0.58548	11.4073
4933408J17Rik	12.8707	4.32883	6.11779	4.15625	3.08141	4.72241	7.86066	10.2835	6.11099	7.6222	0.585506	1.51121
Snrpf	12.8707	4.32883	6.11779	4.15625	3.08141	4.72241	7.86066	10.2835	6.11099	7.6222	0.585506	1.51121
Rassf1	4.54298	2.39053	4.20692	2.20092	2.56821	1.59091	3.41514	3.19174	3.18191	2.7326	0.585637	-0.449313
Tmx3	4.33494	0.931187	1.15385	1.53334	0.609267	2.09229	2.30015	2.29673	1.71252	2.22972	0.585689	0.517208
Tcof1	11.5566	5.18844	9.85092	2.64536	2.93379	8.25063	8.38923	6.89406	6.43502	7.84464	0.585719	1.40963
Tcstv2a	81.1996	55.1964	85.6649	87.7827	85.1241	84.7755	85.1407	81.0766	78.9935	83.6643	0.585775	4.67073
Gpat4	35.0795	7.34655	2.00207	5.84071	5.04491	7.57791	7.01986	4.57574	11.0627	6.39117	0.585873	-4.67158
Cnga2	77.5589	83.622	87.1364	87.4049	84.7126	79.8847	84.4022	83.5164	84.087	82.6011	0.585876	-1.48584
Fate1	77.5589	83.622	87.1364	87.4049	84.7126	79.8847	84.4022	83.5164	84.087	82.6011	0.585876	-1.48584
Mir339	82.586	88.0323	91.0205	91.5573	89.5377	88.7768	84.862	87.9969	88.5468	87.2119	0.585943	-1.33485
BC051665	84.731	89.8964	87.5607	91.9402	88.6104	86.7401	87.6949	88.3788	88.5478	87.6046	0.585946	-0.943162
Ctsll3	84.731	89.8964	87.5607	91.9402	88.6104	86.7401	87.6949	88.3788	88.5478	87.6046	0.585946	-0.943162
Lag3	28.8902	15.2434	23.9827	22.4509	22.9392	16.8931	16.8378	27.6118	22.7013	20.4476	0.586031	-2.2537
Cnot6l	4.15695	2.22866	0.428571	1.48667	1.26476	2.31357	2.93093	1.98581	1.91312	2.4101	0.586122	0.496981
Tet3	36.8138	6.43951	5.77206	1.49041	2.6924	11.9503	14.5645	20.9816	10.6416	15.8321	0.586144	5.19048
Taf12	1.70096	1.34675	2.79647	3.27955	3.69857	2.04599	2.6616	1.90658	2.56446	2.20472	0.586159	-0.359738
Cnp	25.9524	5.54834	2.134	1.57535	1.85426	6.92141	2.07092	2.27436	7.41287	3.75556	0.586171	-3.6573
Nalf1	16.3915	15.3036	20.5905	7.80993	7.71078	14.2098	16.152	16.1931	13.5613	15.5183	0.5862	1.95706
Sil1	21.8182	0.618022	4.63203	3.10845	4.02094	3.96551	3.5775	4.21784	6.83953	3.92028	0.586216	-2.91924
Apba2	80.5698	8.75612	5.99221	5.90494	5.48538	11.0023	10.146	8.79396	21.3417	9.98077	0.586288	-11.3609
Trmo	1.3199	1.79591	2.17716	1.50272	3.66184	1.93941	1.58501	1.77949	2.0915	1.76797	0.586398	-0.323533
Nhlh1	87.741	91.4041	92.7802	93.0558	89.2172	91.6321	91.7624	91.4947	90.8397	91.6297	0.586408	0.790074
Zfp266	3.47498	4.09962	5.50241	2.78234	2.53173	3.9828	4.94167	3.45071	3.67822	4.12506	0.586496	0.446844
Mtg2	2.98478	10.2052	4.09526	4.31674	4.78746	3.85204	4.5872	4.46898	5.27788	4.30274	0.586503	-0.975138
1700080N15Rik	82.9355	88.6858	91.3062	92.199	89.314	86.9961	88.1119	87.8135	88.8881	87.6405	0.586774	-1.24759
Gm20751	84.623	89.3959	91.5502	91.1729	88.9282	88.8829	86.7034	88.8413	89.1341	88.1425	0.586796	-0.991509
Aard	84.211	4.45285	6.09848	1.92859	3.21391	7.46938	7.28401	8.28281	19.981	7.67874	0.586798	-12.3022
Ubr3	88.7387	9.46989	8.25885	3.27712	3.87087	12.3136	7.03578	10.7729	22.7231	10.0407	0.5868	-12.6823
Maip1	3.7358	2.20246	2.08261	2.81895	3.74	3.22718	3.62591	2.77263	2.91596	3.20857	0.587143	0.292613
Tyw5	3.7358	2.20246	2.08261	2.81895	3.74	3.22718	3.62591	2.77263	2.91596	3.20857	0.587143	0.292613
Prdx4	22.744	14.1667	46.2894	28.582	27.8698	27.624	2.89683	86.7647	27.9304	39.0952	0.587331	11.1648
Gdpd1	6.5499	5.49561	5.28638	2.70253	5.42954	5.1785	3.53575	4.96389	5.09279	4.55938	0.58737	-0.533413
Apobec1	2.77244	4.46349	17.3999	1.95305	1.85164	7.77197	8.67156	7.43294	5.6881	7.95882	0.58744	2.27073
Fam162b	39.6218	31.3221	19.4088	20.3738	12.8486	20.8399	22.9902	19.318	24.715	21.0494	0.587486	-3.66569
Foxc1	9.9786	7.57	4.95277	6.2631	4.77913	7.64462	7.94568	6.77963	6.70872	7.45664	0.587506	0.747924
AY702103	17.7515	17.9693	91.0751	91.7074	89.5195	23.8805	24.4134	87.7065	61.6046	45.3335	0.587519	-16.2711
Slc43a1	4.75444	6.44873	6.50592	3.80422	3.71435	4.34139	6.06927	2.91641	5.04553	4.44235	0.587733	-0.603177
Tbx1	2.7113	8.51382	17.8664	6.85963	7.10314	11.3645	9.07332	11.2137	8.61086	10.5505	0.587735	1.93963
Habp4	12.225	8.66356	1.15295	2.43687	2.72799	7.5136	5.25114	8.6035	5.44128	7.12274	0.587747	1.68146
4930515B02Rik	81.5737	84.3123	88.2549	91.5602	88.134	86.8052	89.4626	88.1148	86.767	88.1275	0.587923	1.3605
Bfsp1	24.8395	35.5242	88.3944	9.54869	11.3259	24.0867	26.0012	18.5733	33.9266	22.8871	0.587933	-11.0395
Nup133	2.46777	0.830435	3.45028	1.40694	2.23899	1.70201	1.95023	1.5416	2.07888	1.73128	0.588004	-0.347603
Chgb	17.6184	5.99284	4.67246	4.7409	6.63366	12.8594	5.70014	11.4805	7.93165	10.0134	0.588011	2.08172
Slc4a3	26.0331	89.7257	4.7669	3.42121	3.254	30.3333	88.6877	6.20629	25.4402	41.7424	0.588019	16.3023
Ncor2	10.2633	0.276807	4.49822	2.67513	3.33197	7.04882	3.71782	5.85697	4.20909	5.5412	0.588108	1.33211
Krt19	41.9146	8.10799	5.18968	5.1881	6.55933	7.33499	8.38612	8.09006	13.3919	7.93706	0.588128	-5.45488
Nid2	7.55201	7.23785	7.20191	5.66392	6.60628	5.3318	8.28464	8.41597	6.85239	7.34413	0.588132	0.491741
Mks1	0	1.87172	20.222	3.02323	4.87519	3.80476	2.46178	3.38068	5.99843	3.21574	0.588182	-2.78269
Srp72	2.94636	3.27884	6.24204	2.88342	3.79008	2.57103	2.95888	4.3703	3.82815	3.30007	0.588185	-0.528079
Ift25	24.6441	89.0042	9.21907	3.75081	3.65657	21.1529	5.68073	13.8659	26.055	13.5665	0.588245	-12.4885
Lrrc42	24.6441	89.0042	9.21907	3.75081	3.65657	21.1529	5.68073	13.8659	26.055	13.5665	0.588245	-12.4885
Zfp746	15.527	28.5995	5.96093	4.34579	3.54661	14.8218	13.1451	17.8487	11.596	15.2719	0.588267	3.67591
Yipf4	3.88328	0.616371	3.78788	2.59392	2.95165	3.9856	3.26695	2.50086	2.76662	3.25114	0.588279	0.484518
4930594M22Rik	7.83654	7.88659	10.3194	1.93055	6.07472	7.47408	5.98737	10.5768	6.80956	8.01274	0.588347	1.20318
Ggact	7.83654	7.88659	10.3194	1.93055	6.07472	7.47408	5.98737	10.5768	6.80956	8.01274	0.588347	1.20318
Mir6978	79.2424	86.5399	86.171	86.6604	91.497	84.5736	82.234	86.5229	86.0222	84.4435	0.588451	-1.57867
Rundc3b	85.4956	89.5066	0.837054	1.0228	2.3628	24.0347	26.5697	8.16696	35.845	19.5904	0.58846	-16.2545
Echdc3	10.0514	18.2723	22.965	11.3226	14.3593	12.8414	16.0385	24.1552	15.3941	17.6784	0.588517	2.28427
Gtf2b	5.28464	3.42105	2.97117	4.40733	2.27936	3.7398	3.20622	2.81363	3.67271	3.25322	0.588584	-0.419494
Or52ac1	83.8933	87.636	91.5786	90.3598	87.5492	86.1901	87.5904	87.7295	88.2034	87.17	0.588597	-1.03337
Or52d3	83.8933	87.636	91.5786	90.3598	87.5492	86.1901	87.5904	87.7295	88.2034	87.17	0.588597	-1.03337
Or52h7	83.8933	87.636	91.5786	90.3598	87.5492	86.1901	87.5904	87.7295	88.2034	87.17	0.588597	-1.03337
Or52h9	83.8933	87.636	91.5786	90.3598	87.5492	86.1901	87.5904	87.7295	88.2034	87.17	0.588597	-1.03337
Or52p1	83.8933	87.636	91.5786	90.3598	87.5492	86.1901	87.5904	87.7295	88.2034	87.17	0.588597	-1.03337
Or52u1	83.8933	87.636	91.5786	90.3598	87.5492	86.1901	87.5904	87.7295	88.2034	87.17	0.588597	-1.03337
Or56b1	83.8933	87.636	91.5786	90.3598	87.5492	86.1901	87.5904	87.7295	88.2034	87.17	0.588597	-1.03337
Trim30e-ps1	83.8933	87.636	91.5786	90.3598	87.5492	86.1901	87.5904	87.7295	88.2034	87.17	0.588597	-1.03337
Rnf4	0.402098	2.83674	1.09276	2.19573	1.46621	2.1337	2.006	1.64206	1.59871	1.92725	0.588742	0.328545
Eef1e1	4.7583	6.15903	5.90478	3.02145	2.8288	7.98541	3.57456	4.37331	4.53447	5.31109	0.588742	0.776623
Lrrc72	86.24	54.3065	90.77	91.2086	88.1136	87.4249	87.3286	87.6485	82.1277	87.4673	0.588765	5.33961
Fam222b	4.43141	5.70985	4.84806	3.02279	4.34087	5.36678	2.44458	4.14705	4.47059	3.98614	0.5888	-0.484454
Snrnp35	10	0.772649	2.58182	0.758291	0.809932	1.99275	0.451567	2.36182	2.98454	1.60205	0.588901	-1.38249
Sln	80.9123	82.9982	87.4659	88.6925	85.8742	83.9826	83.8699	84.4375	85.1886	84.0967	0.588978	-1.09197
Magea4	77.7299	84.2886	87.2753	87.8125	84.7126	80.8646	84.4022	83.5164	84.3638	82.9277	0.589056	-1.43604
Mir224	77.7299	84.2886	87.2753	87.8125	84.7126	80.8646	84.4022	83.5164	84.3638	82.9277	0.589056	-1.43604
Mir452	77.7299	84.2886	87.2753	87.8125	84.7126	80.8646	84.4022	83.5164	84.3638	82.9277	0.589056	-1.43604
Rasgrp4	85.9989	84.3689	14.7073	11.8086	11.2849	42.2249	14.0167	26.8024	41.6337	27.6814	0.58906	-13.9524
Defb48	81.7824	86.5727	89.7155	90.829	87.5558	85.9847	86.0095	86.2934	87.2911	86.0959	0.589075	-1.19522
Hipk2	3.15373	3.21199	0	2.7451	2.2337	1.44987	3.92115	3.06493	2.2689	2.81198	0.58911	0.543077
Tbxas1	3.15373	3.21199	0	2.7451	2.2337	1.44987	3.92115	3.06493	2.2689	2.81198	0.58911	0.543077
Tex15	2.10526	8.67803	88.3463	11.4312	6.90892	11.8963	14.0301	7.31938	23.4939	11.0819	0.589112	-12.412
Ap1g1	6.44786	2.81228	86.3165	4.11056	3.74421	7.70402	6.79867	10.0792	20.6863	8.19397	0.589146	-12.4923
Lima1	16.7906	5.5967	11.008	3.00342	3.40578	12.4444	8.12238	9.51946	7.96091	10.0288	0.589161	2.06785
Tuba1a	5.41403	1.31868	6.47543	4.94332	1.91065	1.96909	3.52169	4.10013	4.01242	3.19697	0.589169	-0.815456
Cntnap5a	78.258	54.6574	13.6475	17.5054	12.2443	29.6169	23.3612	22.3399	35.2625	25.106	0.589181	-10.1565
Abtb2	2.90779	3.69613	5.22192	2.22046	2.86548	2.82375	2.68847	3.42474	3.38236	2.97899	0.589307	-0.403369
Akr1b8	83.7164	83.9082	86.5437	84.4831	26.5412	80.9611	81.7851	82.9084	73.0385	81.8849	0.589347	8.84634
Fbxl12	6.42576	3.66907	3.8077	3.70111	3.39739	5.47134	4.03499	4.47783	4.20021	4.66139	0.589377	0.461181
Ubl5	6.42576	3.66907	3.8077	3.70111	3.39739	5.47134	4.03499	4.47783	4.20021	4.66139	0.589377	0.461181
Peli2	10.7689	32.8128	24.562	4.98764	5.43063	14.4618	12.5496	7.18598	15.7124	11.3991	0.589418	-4.31325
Mir3091	3.77654	4.40685	2.1882	2.69127	2.57237	4.16445	4.21509	2.24591	3.12705	3.54182	0.589438	0.414767
Rps21	3.77654	4.40685	2.1882	2.69127	2.57237	4.16445	4.21509	2.24591	3.12705	3.54182	0.589438	0.414767
C87436	2.06407	1.68959	0.900735	2.83978	1.88266	1.16327	1.24637	2.35775	1.87537	1.58913	0.589546	-0.286238
Trim30d	83.8933	87.636	91.5512	90.3598	87.5492	86.1901	87.5904	87.7295	88.1979	87.17	0.589617	-1.02789
Gm16998	14.0113	8.06598	3.87499	2.43684	1.92436	4.31222	4.26187	4.46332	6.06269	4.3458	0.589734	-1.71689
Man1a	14.0113	8.06598	3.87499	2.43684	1.92436	4.31222	4.26187	4.46332	6.06269	4.3458	0.589734	-1.71689
Rbm47	6.43454	6.79574	3.23525	3.2774	2.05939	7.26406	3.95149	4.38408	4.36046	5.19988	0.589762	0.839415
Sipa1l2	4.08807	5.45498	10.0622	3.87407	2.83424	4.40993	3.9029	4.57174	5.26271	4.29486	0.589844	-0.967857
Actr1a	5.83739	6.83959	3.29546	5.55239	4.28851	5.7886	4.82019	6.40158	5.16267	5.67012	0.58987	0.507454
Sufu	5.83739	6.83959	3.29546	5.55239	4.28851	5.7886	4.82019	6.40158	5.16267	5.67012	0.58987	0.507454
Mterf3	0.931523	1.0521	0.592432	1.12416	1.28433	1.0605	1.86415	0.597809	0.996909	1.17415	0.589885	0.177245
Ptdss1	0.931523	1.0521	0.592432	1.12416	1.28433	1.0605	1.86415	0.597809	0.996909	1.17415	0.589885	0.177245
Nos3	75.8092	77.4359	66.3447	90.1424	77.9073	82.6175	83.6488	75.5116	77.5279	80.5926	0.590103	3.06473
Sft2d2	5.36618	6.67078	10.6331	7.63777	5.63859	8.40977	10.251	5.63911	7.18929	8.09996	0.590129	0.910671
Tnn	83.6392	85.666	89.0667	90.0213	87.3504	85.5493	86.821	86.4162	87.1487	86.2622	0.590138	-0.886546
Skp1	3.03156	2.89681	14.3237	1.85849	2.04321	2.04803	3.17589	3.80659	4.83075	3.01017	0.590182	-1.82057
Blzf1	2.64661	3.47108	4.69901	3.47906	3.30963	3.07799	3.54436	4.97875	3.52108	3.86703	0.590222	0.345957
Nme7	2.64661	3.47108	4.69901	3.47906	3.30963	3.07799	3.54436	4.97875	3.52108	3.86703	0.590222	0.345957
Myog	85.5093	58.5548	91.3231	91.6968	88.5138	87.7435	88.1647	87.6359	83.1195	87.8481	0.590547	4.72853
Tulp4	83.2356	6.29252	0	3.01952	4.22579	7.64003	6.14902	7.90676	19.3547	7.23194	0.590604	-12.1227
H2-Q6	3.16373	8.15909	9.81096	7.26383	6.93186	10.1951	6.48517	7.36992	7.0659	8.01673	0.590632	0.95083
Cbx1	2.0704	9.98677	79.3934	4.45173	3.97392	10.0229	12.4738	3.38077	19.9752	8.62583	0.590663	-11.3494
Slc4a4	12.918	22.5398	5.38246	4.75674	3.83922	11.0814	9.89527	17.2388	9.88724	12.7385	0.590683	2.85125
Rab8b	22.3521	29.3135	9.95769	13.5288	11.5618	17.5132	6.36223	18.4949	17.3428	14.1234	0.590808	-3.21934
2310043O21Rik	88.3424	89.0731	90.9488	94.0075	91.247	87.9388	90.6039	91.0782	90.7238	89.8736	0.590837	-0.850159
Ldlr	15.4222	2.86613	5.48701	5.10503	4.82143	4.80271	5.00848	5.37157	6.74036	5.06092	0.59087	-1.67944
Zfp804a	80.5612	6.42029	16.3289	5.70772	5.55272	12.084	11.3941	12.2197	22.9142	11.8993	0.590886	-11.0149
Spink13	81.6023	86.7212	89.4554	90.1569	86.0254	84.9158	85.7964	86.1919	86.7922	85.6347	0.590923	-1.15755
Smurf1	0.942735	2.02117	9.45152	5.82606	6.51234	1.38741	3.80169	5.80134	4.95077	3.66348	0.590937	-1.28729
Tinagl1	34.5564	36.5459	19.6465	19.8457	16.5392	15.3656	23.7673	26.7435	25.4267	21.9588	0.590985	-3.46793
Ciita	1.98864	4.91736	9.36128	11.9961	14.0668	6.78613	8.07237	5.39456	8.46603	6.75102	0.591004	-1.715
Chic2	1.55418	4.48812	13.5	2.73817	3.74864	3.39374	3.43129	3.95247	5.20582	3.5925	0.591218	-1.61332
Adprs	4.75084	4.51417	41.6667	2.89366	2.93315	5.75389	4.92292	6.16072	11.3517	5.61251	0.591264	-5.73919
Arhgef37	5.27232	5.4822	10.2356	7.4096	7.56202	7.44452	7.41042	8.83605	7.19236	7.897	0.591331	0.70464
Il1rap	6.04706	2.96515	6.56451	1.69266	1.25952	3.77028	2.71579	2.0594	3.70578	2.84849	0.591356	-0.857291
Csf3r	15.4859	35.6331	9.83478	6.98947	7.76364	12.4241	10.2122	10.6637	15.1414	11.1	0.591365	-4.04135
Rspo3	7.00013	5.48109	7.05865	5.29364	4.16123	5.1784	4.07067	6.60304	5.79895	5.28404	0.591538	-0.514915
Zfp389	4.00932	16.7505	3.67201	4.67196	5.28642	3.96234	4.7667	6.21768	6.87804	4.98224	0.591592	-1.8958
Gm19303	84.4779	89.2401	91.8253	92.0583	88.1593	87.542	88.5712	88.1807	89.1522	88.098	0.591662	-1.05422
Traf1	70.64	3.13853	20.4833	5.61625	2.48887	24.7619	4.11138	1.8125	20.4734	10.2286	0.591675	-10.2448
Serpina1a	79.54	83.0085	86.5658	87.7535	85.3859	82.6997	84.0806	83.234	84.4507	83.3381	0.591698	-1.11264
Serpina1b	79.54	83.0085	86.5658	87.7535	85.3859	82.6997	84.0806	83.234	84.4507	83.3381	0.591698	-1.11264
Serpina1c	79.54	83.0085	86.5658	87.7535	85.3859	82.6997	84.0806	83.234	84.4507	83.3381	0.591698	-1.11264
Serpina1d	79.54	83.0085	86.5658	87.7535	85.3859	82.6997	84.0806	83.234	84.4507	83.3381	0.591698	-1.11264
Serpina1e	79.54	83.0085	86.5658	87.7535	85.3859	82.6997	84.0806	83.234	84.4507	83.3381	0.591698	-1.11264
Mir7672	5.95683	2.86655	7.71961	3.2339	2.8592	3.41327	5.16458	2.57828	4.52722	3.71871	0.591733	-0.80851
Pde12	5.95683	2.86655	7.71961	3.2339	2.8592	3.41327	5.16458	2.57828	4.52722	3.71871	0.591733	-0.80851
Gm13884	83.6579	88.2126	91.7318	91.8273	89.3811	87.4887	87.2464	88.7171	88.9621	87.8174	0.591836	-1.14472
Platr14	83.6579	88.2126	91.7318	91.8273	89.3811	87.4887	87.2464	88.7171	88.9621	87.8174	0.591836	-1.14472
Hoxb4	14.2309	3.97306	10	9.26843	9.21574	5.71975	20.6449	8.43378	9.33763	11.5995	0.591853	2.26184
Tom1	84.8186	1.53096	2.42673	0.775346	1.88121	8.23808	2.56341	6.33912	18.2866	5.71354	0.591913	-12.573
Ccnj	2.92149	3.9603	4.24762	2.20853	1.55402	4.58233	1.43452	1.128	2.97839	2.38162	0.591988	-0.596773
Dock4	2.58736	2.71453	3.78845	2.51093	2.11444	6.30646	1.92208	1.92036	2.74314	3.38297	0.592054	0.639826
Zfp277	2.58736	2.71453	3.78845	2.51093	2.11444	6.30646	1.92208	1.92036	2.74314	3.38297	0.592054	0.639826
5033403H07Rik	85.0252	88.0669	90.3354	91.6298	89.2822	87.3337	88.4848	88.2021	88.8679	88.0069	0.592238	-0.861016
Rgs9	10.6739	4.95782	18.1745	13.0403	13.4545	5.12937	28.5564	12.3603	12.0602	15.3487	0.592248	3.2885
Rps6ka1	5.72601	7.97116	9.08045	3.99289	5.4034	11.3855	4.12101	7.13476	6.43478	7.54707	0.592261	1.11229
Plekhm1	4.11524	0.96732	4.09091	4.05569	1.50391	1.79569	3.20452	2.16501	2.94662	2.3884	0.592392	-0.558212
Ttll8	82.2339	11.059	16.8174	16.1607	13.1827	10.081	15.4386	26.7515	27.8907	17.4237	0.592408	-10.467
Slc6a1	78.6564	15.9778	27.0253	8.60234	7.56793	15.6322	79.8299	25.9961	27.566	40.486	0.592467	12.9201
Ago4	83.9384	15.2404	13.7013	5.18576	2.95377	10.2698	9.37324	18.5974	24.2039	12.7468	0.592471	-11.4571
C730002L08Rik	83.3256	87.4348	90.7397	91.3278	87.7213	86.3846	87.5351	87.1554	88.1098	87.025	0.592482	-1.08478
E030003E18Rik	83.3256	87.4348	90.7397	91.3278	87.7213	86.3846	87.5351	87.1554	88.1098	87.025	0.592482	-1.08478
Gata1	78.5187	86.6486	87.3991	87.4305	85.1902	84.0576	87.2768	87.8434	85.0374	86.3926	0.592647	1.35519
C3	18.6187	86.5399	26.3422	20.8457	22.0102	27.6462	25.7918	21.7779	34.8713	25.072	0.592689	-9.79933
Gm12108	80.7501	87.2619	90.4316	91.4077	88.7997	85.7429	86.3002	86.8749	87.7302	86.306	0.592719	-1.42419
Thsd4	82.4929	86.7169	89.9146	3.16213	3.55975	39.2354	85.4125	84.5858	53.1693	69.7445	0.592772	16.5753
Arpc4	4.21678	2.59429	3.94658	3.60301	1.59338	2.61256	1.96436	3.72867	3.19081	2.76853	0.592841	-0.422278
Tada3	4.21678	2.59429	3.94658	3.60301	1.59338	2.61256	1.96436	3.72867	3.19081	2.76853	0.592841	-0.422278
Cnpy4	3.6468	1.919	4.2545	1.77977	2.28276	3.54024	3.84872	2.21873	2.77657	3.20256	0.593075	0.425997
Taf6	3.6468	1.919	4.2545	1.77977	2.28276	3.54024	3.84872	2.21873	2.77657	3.20256	0.593075	0.425997
Ube2e2	82.8503	88.7518	2.18855	1.88876	1.46697	12.1308	9.27198	37.1598	35.4293	19.5208	0.593106	-15.9084
Zrsr2	31.155	51.4325	34.2208	37.3329	25.9343	36.0231	11.9863	90.2175	36.0151	46.0756	0.593188	10.0606
Ppa1	8.1649	3.34765	6.72139	6.30302	2.29242	5.03251	4.59593	3.9652	5.36588	4.53121	0.593244	-0.834662
Spidr	0.507703	83.2256	3.74777	2.42938	2.31674	5.62256	4.7699	8.37472	18.4454	6.25572	0.593293	-12.1897
Cyp2d10	81.9823	86.3156	88.9152	90.248	88.539	85.6576	85.972	86.6797	87.2	86.1031	0.593296	-1.09693
Cyp2d11	81.9823	86.3156	88.9152	90.248	88.539	85.6576	85.972	86.6797	87.2	86.1031	0.593296	-1.09693
Mir7684	81.9823	86.3156	88.9152	90.248	88.539	85.6576	85.972	86.6797	87.2	86.1031	0.593296	-1.09693
Man1c1	7.43334	5.45109	21.3011	4.58648	4.35424	11.2482	8.33205	13.8048	8.62524	11.1283	0.593302	2.50309
B3gnt7	7.48252	4.91093	5.51313	3.02721	4.05068	6.14469	3.26716	3.54497	4.99689	4.31894	0.59331	-0.677954
Gm28626	7.48252	4.91093	5.51313	3.02721	4.05068	6.14469	3.26716	3.54497	4.99689	4.31894	0.59331	-0.677954
Akr1b1	5.56288	3.4088	2.41667	3.27355	4.87892	2.7999	2.89086	4.56166	3.90816	3.41747	0.593393	-0.490693
Gm6644	5.56288	3.4088	2.41667	3.27355	4.87892	2.7999	2.89086	4.56166	3.90816	3.41747	0.593393	-0.490693
Arl6ip4	19.2729	1.30906	0.625	1.30847	1.6491	0.435414	2.89901	2.95245	4.8329	2.09562	0.593424	-2.73728
1700067G17Rik	10.0318	3.9362	7.56553	22.2085	17.2537	12.2596	12.0405	4.12472	12.1991	9.47495	0.593656	-2.72419
Npw	3.5114	5.50239	31.9199	3.4528	3.61663	6.04671	4.22693	5.91117	9.60062	5.39494	0.593804	-4.20568
Prickle4	23.5167	4.06417	2.16783	3.82226	1.69292	14.8986	8.52227	7.48918	7.05278	10.3034	0.593932	3.25058
Usp34	3.61702	1.26984	1.42857	3.65358	2.12256	4.28221	3.1866	1.35546	2.41831	2.94143	0.594009	0.523112
Tep1	17.7778	12.9924	3.41232	2.92168	0.310245	4.39428	3.12594	7.22964	7.48289	4.91662	0.594022	-2.56627
Mir5122	17.7512	83.4149	1.45202	6.70473	8.99095	15.4911	0.434783	20.1587	23.6628	12.0282	0.59419	-11.6346
Map4k3	87.0196	4.84679	4.17716	2.92259	2.03113	6.81119	8.78974	7.40441	20.1995	7.66845	0.594308	-12.531
Nlrp4b	76.2728	81.4887	86.2933	86.6841	84.1513	81.4028	82.2397	80.9638	82.9781	81.5354	0.594451	-1.44263
Vmn1r68	76.2728	81.4887	86.2933	86.6841	84.1513	81.4028	82.2397	80.9638	82.9781	81.5354	0.594451	-1.44263
Vmn1r69	76.2728	81.4887	86.2933	86.6841	84.1513	81.4028	82.2397	80.9638	82.9781	81.5354	0.594451	-1.44263
Vmn1r70	76.2728	81.4887	86.2933	86.6841	84.1513	81.4028	82.2397	80.9638	82.9781	81.5354	0.594451	-1.44263
Vmn1r71	76.2728	81.4887	86.2933	86.6841	84.1513	81.4028	82.2397	80.9638	82.9781	81.5354	0.594451	-1.44263
Zscan4a	76.2728	81.4887	86.2933	86.6841	84.1513	81.4028	82.2397	80.9638	82.9781	81.5354	0.594451	-1.44263
Zscan4b	76.2728	81.4887	86.2933	86.6841	84.1513	81.4028	82.2397	80.9638	82.9781	81.5354	0.594451	-1.44263
Zscan4c	76.2728	81.4887	86.2933	86.6841	84.1513	81.4028	82.2397	80.9638	82.9781	81.5354	0.594451	-1.44263
Zscan4d	76.2728	81.4887	86.2933	86.6841	84.1513	81.4028	82.2397	80.9638	82.9781	81.5354	0.594451	-1.44263
Setbp1	4.37874	7.05359	5.74359	1.64283	1.29968	3.3706	2.1538	3.93419	4.02369	3.15286	0.59446	-0.870824
Telo2	0.215054	2.9292	6.27588	3.21111	3.22491	4.77396	3.60506	3.35898	3.17123	3.91267	0.5945	0.741439
Lcat	88.3092	90.3041	92.3152	92.2765	90.5568	89.0591	91.5188	89.7875	90.7524	90.1218	0.594513	-0.630576
Mir7074	88.3092	90.3041	92.3152	92.2765	90.5568	89.0591	91.5188	89.7875	90.7524	90.1218	0.594513	-0.630576
Stxbp3-ps	81.1126	84.7551	88.4521	88.0189	84.7611	83.8774	84.7044	84.6736	85.4199	84.4185	0.594934	-1.00149
Gstp1	11.1189	11.6498	31.7048	8.95808	2.58082	16.713	19.5032	14.5229	13.2025	16.913	0.595194	3.71055
Foxp4	6.68845	4.15401	3.12661	1.96091	1.83745	6.73141	3.00927	3.38893	3.55349	4.37654	0.595313	0.823054
Vegfd	52.8704	88.5145	87.4771	87.5179	84.7962	81.9641	87.6542	86.6395	80.2352	85.4193	0.59538	5.18406
Dhrs1	13.6459	16.3392	14.4505	10.3719	5.05075	15.9529	4.90267	9.1123	11.9717	9.98928	0.595385	-1.98237
Nop9	13.6459	16.3392	14.4505	10.3719	5.05075	15.9529	4.90267	9.1123	11.9717	9.98928	0.595385	-1.98237
Gm13262	28.6729	88.7222	14.2424	5.87814	5.49425	10.7026	23.5868	16.2319	28.602	16.8404	0.595463	-11.7615
Pogk	43.13	19.0387	3.69963	2.33857	2.27655	11.8761	5.66004	6.85426	14.0967	8.13014	0.595484	-5.96654
Actl10	6.55016	23.2047	14.2405	28.0971	23.249	8.21696	9.06378	28.1636	19.0683	15.1481	0.595517	-3.92019
Edrf1	2.64033	2.94906	1.18563	3.05767	4.92859	2.56287	3.77694	0.81175	2.95226	2.38385	0.595587	-0.568403
Asb4	7.43645	11.7821	4.29681	9.36084	7.26121	8.99845	8.3827	9.5077	8.02749	8.96295	0.595591	0.935461
Scg2	7.13294	10.72	5.89744	5.83649	2.61905	6.95352	7.34318	7.97377	6.44118	7.42349	0.595601	0.982312
Srp14	2.51213	1.15171	3.53147	2.62797	3.38357	2.82805	2.45249	1.59562	2.64137	2.29205	0.595742	-0.349317
Gm11482	81.6028	85.8093	87.7665	89.3302	86.9517	86.3839	85.3042	84.1608	86.2921	85.283	0.595758	-1.00913
Vmn2r46	71.0428	76.7614	82.3782	82.2378	80.1828	75.5509	77.8113	77.3609	78.5206	76.9077	0.595784	-1.61287
Vmn2r48	71.0428	76.7614	82.3782	82.2378	80.1828	75.5509	77.8113	77.3609	78.5206	76.9077	0.595784	-1.61287
Vmn2r49	71.0428	76.7614	82.3782	82.2378	80.1828	75.5509	77.8113	77.3609	78.5206	76.9077	0.595784	-1.61287
Vmn2r50	71.0428	76.7614	82.3782	82.2378	80.1828	75.5509	77.8113	77.3609	78.5206	76.9077	0.595784	-1.61287
Krtap10-34	55.1598	83.3818	87.1179	87.5203	85.6493	84.8501	84.0755	84.2456	79.7658	84.3904	0.595855	4.62457
Snord11	86.8413	90.1988	92.8749	92.3395	90.0228	89.0773	90.223	89.6452	90.4555	89.6485	0.595872	-0.806931
Snord70	86.8413	90.1988	92.8749	92.3395	90.0228	89.0773	90.223	89.6452	90.4555	89.6485	0.595872	-0.806931
Akr1c13	80.9222	86.3968	89.6059	91.9379	87.6824	85.3286	86.4282	86.0098	87.309	85.9222	0.59597	-1.38684
Akr1c18	80.9222	86.3968	89.6059	91.9379	87.6824	85.3286	86.4282	86.0098	87.309	85.9222	0.59597	-1.38684
Sco2	0.342982	1.98437	4.12555	2.08763	2.90058	2.09696	4.21013	2.18182	2.28822	2.82964	0.595991	0.541411
Fat2	82.298	82.3055	87.3483	87.6355	84.5952	83.3583	84.5496	83.9646	84.8365	83.9575	0.596029	-0.879013
Mir672	79.8637	85.7885	86.58	86.6947	85.0162	81.801	89.3049	87.2018	84.7886	86.1026	0.596269	1.31397
Gm10538	80.779	82.5686	83.2763	83.7025	81.7404	81.5133	82.9259	81.4862	82.4134	81.9751	0.596332	-0.43821
Cypt15-ps	78.665	86.1604	86.9965	87.522	84.4518	81.3902	84.9741	84.0794	84.7591	83.4812	0.5964	-1.27789
Psap	6.63399	0.615701	1.2393	1.79829	7.67396	3.95063	1.9649	1.43247	3.59225	2.44933	0.596475	-1.14291
Slc22a6	81.6162	87.6891	90.2374	91.1596	88.6584	86.4212	86.5743	86.8709	87.8722	86.6221	0.596511	-1.25004
Enox2	31.1307	86.0075	47.8234	27.0406	32.0945	35.4838	42.547	88.0268	44.8193	55.3525	0.59652	10.5332
Ppp4r1	6.12573	5.63219	92.1519	2.58958	1.47654	7.11454	7.1356	11.0544	21.5952	8.43483	0.596773	-13.1603
Lrch2	77.3875	82.1432	86.0263	25.4793	24.9202	49.9792	80.7757	80.3709	59.1913	70.3753	0.596785	11.184
Lancl2	1.84149	1.24552	11.5152	1.43845	1.33926	1.76539	0.609075	3.44813	3.47597	1.94087	0.596871	-1.53511
Rpl39l	81.3505	85.3569	88.5232	90.8853	86.3965	85.4431	84.7695	85.7089	86.5025	85.3072	0.597053	-1.19529
Actl6b	11.5518	19.9427	9.88467	10.6002	7.04681	17.523	9.10433	14.4862	11.8052	13.7045	0.597152	1.89926
Gm36283	12.3596	20.5461	22.3054	14.2491	16.7516	13.2479	18.4664	15.4599	17.2424	15.7247	0.597235	-1.51764
Thoc3	2.05803	0.828353	10	1.47757	0.530064	2.22398	2.6294	0	2.9788	1.61779	0.5973	-1.36101
Txndc15	25.6597	2.64957	3.64	1.02652	3.06192	14.2978	4.75784	13.5561	7.20755	10.8706	0.597364	3.66304
Commd10	0	2.09135	0.69697	0.37835	0.554528	1.31505	1.54802	0.29328	0.744239	1.05212	0.597382	0.30788
Hoxb3	83.6177	84.1793	3.98148	7.06154	3.38379	35.5855	8.39548	21.098	36.4448	21.693	0.597525	-14.7518
Ccdc59	2.06782	1.41688	7.75058	1.76487	2.39982	4.93062	3.01394	4.00771	3.07999	3.98409	0.597647	0.904093
Mettl25	2.06782	1.41688	7.75058	1.76487	2.39982	4.93062	3.01394	4.00771	3.07999	3.98409	0.597647	0.904093
Gucy2d	81.5606	85.8922	90.0952	91.3875	86.8002	85.3798	86.257	85.9467	87.1471	85.8612	0.597698	-1.28596
A830019L24Rik	85.3172	89.7093	91.195	92.46	89.056	88.1892	89.0944	88.6425	89.5475	88.642	0.59792	-0.905453
Atp8b3	82.1173	11.9556	8.99024	12.6069	9.01244	13.1864	8.24146	21.1833	24.9365	14.2037	0.597946	-10.7327
1110038F14Rik	5.55078	2.63185	1.00478	7.32788	4.7629	2.32586	3.94641	3.94076	4.25564	3.40434	0.597976	-0.851295
Pik3c3	6.44634	11.7213	5.60169	6.22525	4.42876	3.78821	17.7994	5.17999	6.88467	8.92253	0.598002	2.03786
AA414768	19.8008	13.5751	86.7347	35.4728	22.1551	48.2931	87.8778	10.621	35.5477	48.9306	0.598242	13.3829
Crygs	91.8583	92.8984	90.5231	93.6546	91.0316	92.1042	92.9422	92.2568	91.9932	92.4344	0.598262	0.441212
Ros1	79.0363	84.6623	89.4085	88.9399	86.4976	83.7571	84.7581	84.4243	85.7089	84.3132	0.598294	-1.39576
Slc23a2	4.13253	8.97615	3.30279	3.08426	1.72657	3.01659	4.07955	2.8296	4.24446	3.30858	0.598365	-0.935881
Gns	4.15833	3.57684	3.14596	3.55452	2.10073	2.67421	1.87405	4.23696	3.30728	2.92841	0.598476	-0.378871
Asb14	87.4664	90.9329	94.7745	93.6636	90.8836	90.1801	90.9303	90.6818	91.5442	90.5974	0.5985	-0.946814
Nsd1	0.582011	1.24667	7.97526	3.93429	3.10327	1.94927	11.0725	1.80481	3.3683	4.94218	0.598543	1.57388
Sstr1	84.0222	4.12587	5.96223	9.09722	6.52091	12.698	8.99522	9.58189	21.9457	10.425	0.598588	-11.5207
4930477N07Rik	84.4719	88.1561	91.9292	91.7528	88.9672	86.9355	88.6237	88.4989	89.0555	88.0194	0.598612	-1.03608
Gm48908	85.8822	89.6356	92.8629	92.5011	89.217	88.9438	89.255	89.0408	90.0198	89.0799	0.598615	-0.939895
Capn5	31.2751	3.52299	2.18109	2.74804	0.736947	20.8169	6.68423	10.6733	8.09282	12.7248	0.598615	4.63199
Nhsl2	23.8487	18.3273	39.5589	29.5733	32.4729	44.653	14.3112	12.2175	28.7562	23.7272	0.598836	-5.02899
Urad	75.6452	72.1651	80.6967	6.72134	8.33962	76.9618	2.40943	20.4039	48.7136	33.2584	0.598846	-15.4552
Lef1	4.31545	5.59961	4.56358	2.72077	3.13651	5.08679	3.83274	4.51076	4.06719	4.47676	0.59886	0.409576
Mir546	84.4866	85.413	88.6208	25.9874	26.0681	87.8104	88.7922	46.5955	62.1152	74.3994	0.598931	12.2842
Zfp879	17.3139	8.06723	1.58402	16.7497	15.5847	15.8193	7.79696	3.94558	11.8599	9.18728	0.598971	-2.67264
Pelo	4.65317	3.27817	2.17507	4.4888	3.93745	1.81996	4.55718	3.35137	3.70653	3.24284	0.598987	-0.463694
Cep85	6.4158	4.949	2.14694	2.36765	2.78773	5.12989	3.80975	4.17527	3.73343	4.37164	0.598988	0.63821
Or12j2	80.1489	83.9619	86.9653	87.1851	84.5828	82.9757	83.8602	84.0143	84.5688	83.6167	0.59903	-0.952092
Or12j3	80.1489	83.9619	86.9653	87.1851	84.5828	82.9757	83.8602	84.0143	84.5688	83.6167	0.59903	-0.952092
Or12j4	80.1489	83.9619	86.9653	87.1851	84.5828	82.9757	83.8602	84.0143	84.5688	83.6167	0.59903	-0.952092
Or13a19	80.1489	83.9619	86.9653	87.1851	84.5828	82.9757	83.8602	84.0143	84.5688	83.6167	0.59903	-0.952092
Or13a21	80.1489	83.9619	86.9653	87.1851	84.5828	82.9757	83.8602	84.0143	84.5688	83.6167	0.59903	-0.952092
Or13a27	80.1489	83.9619	86.9653	87.1851	84.5828	82.9757	83.8602	84.0143	84.5688	83.6167	0.59903	-0.952092
Or2j6	80.1489	83.9619	86.9653	87.1851	84.5828	82.9757	83.8602	84.0143	84.5688	83.6167	0.59903	-0.952092
Scart1	80.1489	83.9619	86.9653	87.1851	84.5828	82.9757	83.8602	84.0143	84.5688	83.6167	0.59903	-0.952092
Scart2	80.1489	83.9619	86.9653	87.1851	84.5828	82.9757	83.8602	84.0143	84.5688	83.6167	0.59903	-0.952092
Mpdz	85.125	17.9569	7.43802	1.97876	1.46896	19.6551	9.38387	3.67956	22.7935	10.9062	0.599044	-11.8873
Tceal1	79.9499	88.4263	43.854	36.0166	40.2714	46.3459	8.24972	82.7858	57.7036	45.7938	0.599044	-11.9099
Asgr1	84.3371	85.915	28.2331	18.4058	12.7914	31.6547	34.9699	35.2308	45.9365	33.9518	0.599126	-11.9847
Asb17	84.2703	87.1419	89.0087	91.2493	87.8091	87.275	87.1887	86.6742	87.8959	87.046	0.599185	-0.849914
Gfy	54.7026	11.844	55.8422	13.5789	17.5939	54.9426	12.1359	53.1236	30.7123	40.0674	0.599194	9.35507
Nat8f2	47.7349	83.8564	90.2379	88.6209	85.8626	84.6891	84.6145	86.1494	79.2625	85.151	0.599211	5.88847
Siglecl2	76.3753	80.8626	84.9147	85.7931	83.2881	83.6554	85.4494	81.6183	82.2468	83.5743	0.599368	1.32757
Lman1l	79.6971	83.7411	87.2705	87.1244	84.9917	82.4811	84.8465	83.1777	84.565	83.5018	0.599377	-1.06321
Ccnh	0	1.00894	0.634249	0.88287	1.44022	1.12011	0.507852	1.36218	0.793256	0.996713	0.599378	0.203457
Sec31b	9.14693	11.0479	11.4827	3.60668	5.75895	9.19896	2.94997	8.33631	8.20863	6.82841	0.599469	-1.38022
Hspb3	81.4412	87.1592	87.021	90.7866	86.9574	88.0434	88.1222	87.1877	86.6731	87.7844	0.599593	1.11133
Prpf4b	3.74653	3.96207	6.64001	2.40347	3.15344	4.74278	2.66236	2.74678	3.98111	3.38397	0.599633	-0.597132
Angptl4	4.85905	5.16379	11.1606	3.32458	3.28639	3.87475	4.3463	5.20342	5.55888	4.47482	0.599655	-1.08406
Pnrc2	10.0566	5.64881	20.4401	6.43846	2.69492	17.2266	8.53645	9.0325	9.05579	11.5985	0.599726	2.54275
Pdcd10	12.1181	6.12589	0.495495	4.42586	6.13558	11.6715	4.78778	6.00295	5.86019	7.4874	0.599763	1.62721
Serpini1	12.1181	6.12589	0.495495	4.42586	6.13558	11.6715	4.78778	6.00295	5.86019	7.4874	0.599763	1.62721
Efcab2	5.67949	1.55024	0	0.925394	2.53196	3.38211	3.38792	1.88879	2.13742	2.88627	0.599784	0.748858
Tbc1d16	0.503876	2.55293	2.13355	3.24202	2.1539	2.18148	3.31421	1.97435	2.11726	2.49001	0.599838	0.372758
4930528D03Rik	81.1437	87.2331	90.039	85.762	85.3033	87.6852	83.6276	82.6681	85.8962	84.6603	0.59992	-1.23593
Spata31d1d	81.1437	87.2331	90.039	85.762	85.3033	87.6852	83.6276	82.6681	85.8962	84.6603	0.59992	-1.23593
Mcm9	5.80491	4.28945	1.67039	2.27117	1.77087	3.90563	1.02794	2.4886	3.16136	2.47406	0.599967	-0.6873
Mapk8	83.1436	5.16619	0.275482	1.37403	1.72332	5.2067	7.77684	6.1147	18.3365	6.36608	0.600089	-11.9704
Lipo4	84.6777	88.4354	90.1771	91.4517	88.0517	86.9171	88.1595	88.0166	88.5587	87.6977	0.600098	-0.860974
Wdr75	0	1.9851	0.829346	1.04473	1.05078	1.16682	0.776145	0.229111	0.981991	0.724024	0.600108	-0.257967
Gm1968	82.0506	85.1391	89.0918	32.9032	19.9556	52.59	83.5894	84.0652	61.828	73.4149	0.600149	11.5868
Mcub	8.04113	18.8082	11.3233	5.52897	6.9947	9.18836	6.59845	9.29025	10.1393	8.35902	0.600493	-1.78023
Mir7658	86.5725	89.6324	93.4503	92.4675	92.058	90.6647	89.5203	89.5509	90.8361	89.912	0.600501	-0.92418
Spc24	0.429894	1.84801	6.4073	1.60171	2.31991	3.16469	2.30528	4.47463	2.52137	3.31486	0.600539	0.793499
Ikzf1	12.5466	11.0592	14.8776	6.3228	5.28985	9.98104	8.12565	7.82233	10.0192	8.643	0.600657	-1.3762
Erc2	11.7746	29.6543	13.9117	6.78801	3.79029	19.24	11.1559	19.6174	13.1838	16.6711	0.600742	3.48729
Pcdhb14	44.5558	45.8838	44.9937	50.785	48.2023	38.9688	42.1712	72.813	46.8841	51.3177	0.600748	4.43353
Klhl1	38.1614	10.4486	6.68633	6.01771	9.32516	10.0702	9.3672	9.55058	14.1278	9.66266	0.60077	-4.46517
Prdm5	3.66237	90.7437	3.02381	2.07555	3.33298	8.06914	6.60038	8.27506	20.5677	7.64819	0.600782	-12.9195
Spdye4c	90.1711	91.9354	91.8069	92.2893	89.3402	90.6887	91.9412	92.0692	91.1086	91.5664	0.600806	0.457826
Snx30	11.9483	8.85953	17.4076	3.15617	4.28916	8.52041	6.91147	19.427	9.13214	11.6196	0.600832	2.4875
Snord19	13.3005	6.51794	92.3218	4.30473	2.93216	12.4301	10.1482	11.0653	23.8754	11.2145	0.601006	-12.6609
Gnai3	4.72114	13.9826	8.45887	5.34631	3.11246	6.98016	4.01578	6.00675	7.12428	5.66756	0.601042	-1.45672
Snta1	18.2474	16.0532	16.0322	5.71587	9.50573	8.72566	17.3251	19.8979	13.1109	15.3162	0.601044	2.20532
Rimklb	81.3338	12.9048	14.7367	3.63343	2.98264	16.6298	7.30302	12.7171	23.1183	12.2167	0.601079	-10.9016
Gm6623	5.4086	8.61709	26.7703	8.10252	7.32506	9.8113	7.4875	7.74458	11.2447	8.34779	0.601257	-2.89692
Sac3d1	1.62446	1.53345	3.33373	2.57787	0.625871	1.48258	2.2323	3.31404	1.93907	2.34297	0.601288	0.403898
Fam3c	81.6001	4.42696	5.10047	2.79083	2.99168	11.0584	4.52331	8.1801	19.382	7.92061	0.6014	-11.4614
Kctd19	84.5734	43.2832	22.1604	16.5594	8.15697	24.7513	13.5511	35.3965	34.9467	24.5663	0.601419	-10.3804
Lrrc36	84.5734	43.2832	22.1604	16.5594	8.15697	24.7513	13.5511	35.3965	34.9467	24.5663	0.601419	-10.3804
Oxct2a	41.6249	22.9098	34.7258	34.5999	34.2258	50.0991	27.5285	33.7149	33.6173	37.1142	0.601635	3.49691
Ctla4	82.2283	86.9082	91.0089	50.8727	86.8948	84.7057	84.7902	85.3596	79.5826	84.9518	0.601688	5.36927
Ldc1	81.4182	85.6983	82.8832	83.9237	83.84	82.8855	84.4323	85.0718	83.5527	84.1299	0.601692	0.577176
Cdk20	2.474	2.95674	2.70599	2.81653	4.69185	3.20769	4.01147	3.11105	3.12902	3.44341	0.601727	0.314384
Hsbp1	4.9359	2.46876	2.95373	3.20688	3.38782	7.77696	0.905724	4.05359	3.39062	4.24542	0.60185	0.854805
E130114P18Rik	2.97168	2.5	4.96798	1.33662	1.13776	3.67794	2.50583	3.13499	2.58281	3.10625	0.601944	0.523443
Chrna5	8.37226	87.2353	3.86016	3.90727	5.60189	7.89627	11.4207	9.99235	21.7954	9.76977	0.601995	-12.0256
Marveld1	2.03261	6.94638	7.3684	6.37853	3.22667	6.15893	2.25912	4.42735	5.19052	4.2818	0.602133	-0.908716
Gm16938	77.9801	3.52299	2.18109	83.003	81.817	80.6414	6.68423	10.6733	49.7008	32.6663	0.602168	-17.0345
Gm14092	83.8411	87.8359	90.5432	90.8861	87.4855	86.8035	87.4135	87.3322	88.1184	87.1831	0.602184	-0.935301
Asf1a	7.91395	7.2134	2.71795	5.00571	2.54764	4.7748	3.72158	4.27671	5.07973	4.2577	0.602209	-0.822035
Gkn3	80.5759	85.2126	88.2204	19.4919	23.5386	51.2575	82.7769	80.4735	59.4079	71.5027	0.602214	12.0948
Angptl1	87.8691	90.1026	92.7406	92.5102	89.6936	89.3052	90.2434	90.1558	90.5832	89.9015	0.602277	-0.681724
Gm19990	81.8463	85.2096	87.294	89.1923	85.9665	84.7527	85.3223	84.9439	85.9017	85.0063	0.602443	-0.895445
Mettl17	0.310559	2.76385	4.52402	4.41701	5.41554	3.18275	5.02324	4.33785	3.48619	4.18128	0.602517	0.695087
Trim65	1.92458	2.92431	30.9046	5.45976	4.87608	5.21737	4.91825	5.52102	9.21787	5.21888	0.602632	-3.99899
Ddt	7.1131	47.1291	4.75522	5.46136	4.13931	9.50137	7.60866	5.62146	13.7196	7.57716	0.602748	-6.14245
Fxr1	12.3633	6.94753	90.0959	2.79663	2.14833	10.6025	10.4525	10.4443	22.8704	10.4998	0.602933	-12.3706
Or8a1	79.0011	85.2679	89.0039	89.9783	87.0756	83.7093	85.3092	84.874	86.0654	84.6308	0.602969	-1.43453
Or8a1b	79.0011	85.2679	89.0039	89.9783	87.0756	83.7093	85.3092	84.874	86.0654	84.6308	0.602969	-1.43453
Or8b12	79.0011	85.2679	89.0039	89.9783	87.0756	83.7093	85.3092	84.874	86.0654	84.6308	0.602969	-1.43453
Or8b12b	79.0011	85.2679	89.0039	89.9783	87.0756	83.7093	85.3092	84.874	86.0654	84.6308	0.602969	-1.43453
Elf1	0.907993	1.64603	20.5334	2.20194	1.14235	4.48634	1.97072	0.925077	5.28634	2.46071	0.60298	-2.82563
Zfp473	1.38021	3.94172	18.0806	4.90714	6.515	4.6031	2.96216	6.82131	6.96494	4.79552	0.60298	-2.16942
Trim43a	89.6842	92.0312	93.7422	94.0982	90.7505	91.095	91.8884	91.3202	92.0613	91.4345	0.603027	-0.626738
Mir463	76.4827	81.8286	85.9559	86.5482	83.4137	82.0907	81.0648	81.406	82.8458	81.5205	0.603384	-1.32534
Mir470	76.4827	81.8286	85.9559	86.5482	83.4137	82.0907	81.0648	81.406	82.8458	81.5205	0.603384	-1.32534
Mir471	76.4827	81.8286	85.9559	86.5482	83.4137	82.0907	81.0648	81.406	82.8458	81.5205	0.603384	-1.32534
Mir741	76.4827	81.8286	85.9559	86.5482	83.4137	82.0907	81.0648	81.406	82.8458	81.5205	0.603384	-1.32534
Mir742	76.4827	81.8286	85.9559	86.5482	83.4137	82.0907	81.0648	81.406	82.8458	81.5205	0.603384	-1.32534
Mir743	76.4827	81.8286	85.9559	86.5482	83.4137	82.0907	81.0648	81.406	82.8458	81.5205	0.603384	-1.32534
Mir743b	76.4827	81.8286	85.9559	86.5482	83.4137	82.0907	81.0648	81.406	82.8458	81.5205	0.603384	-1.32534
Mir871	76.4827	81.8286	85.9559	86.5482	83.4137	82.0907	81.0648	81.406	82.8458	81.5205	0.603384	-1.32534
Mir878	76.4827	81.8286	85.9559	86.5482	83.4137	82.0907	81.0648	81.406	82.8458	81.5205	0.603384	-1.32534
Mir880	76.4827	81.8286	85.9559	86.5482	83.4137	82.0907	81.0648	81.406	82.8458	81.5205	0.603384	-1.32534
Mir881	76.4827	81.8286	85.9559	86.5482	83.4137	82.0907	81.0648	81.406	82.8458	81.5205	0.603384	-1.32534
Mir883a	76.4827	81.8286	85.9559	86.5482	83.4137	82.0907	81.0648	81.406	82.8458	81.5205	0.603384	-1.32534
Mir883b	76.4827	81.8286	85.9559	86.5482	83.4137	82.0907	81.0648	81.406	82.8458	81.5205	0.603384	-1.32534
Dlx4	5.65971	5.80082	8.2388	6.61443	5.00895	5.7502	5.63336	9.30014	6.26454	6.89457	0.603401	0.630027
Dlx4os	5.65971	5.80082	8.2388	6.61443	5.00895	5.7502	5.63336	9.30014	6.26454	6.89457	0.603401	0.630027
2900092C05Rik	79.6581	83.0468	88.2516	87.5275	84.8488	82.7823	84.0754	83.688	84.6666	83.5153	0.603473	-1.15132
Vmn2r53	79.6581	83.0468	88.2516	87.5275	84.8488	82.7823	84.0754	83.688	84.6666	83.5153	0.603473	-1.15132
Vmn2r54	79.6581	83.0468	88.2516	87.5275	84.8488	82.7823	84.0754	83.688	84.6666	83.5153	0.603473	-1.15132
Vmn2r55	79.6581	83.0468	88.2516	87.5275	84.8488	82.7823	84.0754	83.688	84.6666	83.5153	0.603473	-1.15132
Vmn2r56	79.6581	83.0468	88.2516	87.5275	84.8488	82.7823	84.0754	83.688	84.6666	83.5153	0.603473	-1.15132
1700019M22Rik	80.9688	88.8808	89.2872	89.831	88.3872	85.9002	87.1461	85.7263	87.471	86.2575	0.603513	-1.21342
4933431E20Rik	4.64417	19.0705	5.1215	7.92514	4.62383	14.5032	6.56647	10.42	8.27703	10.4966	0.60354	2.21954
Gstm5	4.64417	19.0705	5.1215	7.92514	4.62383	14.5032	6.56647	10.42	8.27703	10.4966	0.60354	2.21954
4933402J07Rik	77.5495	80.0818	82.5673	86.0803	83.287	80.7663	81.6541	80.0946	81.9132	80.8383	0.603553	-1.07483
Pin1rt1	85.2359	87.5766	89.2635	93.2554	91.3121	88.0391	88.3676	88.5079	89.3287	88.3049	0.603587	-1.0238
H2bc14	4.96934	3.81129	5.81818	5.81067	6.74612	4.79835	4.79287	5.57774	5.43112	5.05632	0.603656	-0.374797
Swt1	7.21129	5.28589	5.45892	3.50689	4.17874	5.42397	4.593	3.8833	5.12835	4.63342	0.603782	-0.494928
Trmt1l	7.21129	5.28589	5.45892	3.50689	4.17874	5.42397	4.593	3.8833	5.12835	4.63342	0.603782	-0.494928
Ptges	38.9269	40.0904	4.83153	4.85985	2.96599	14.1627	13.0358	8.75332	18.3349	11.984	0.603783	-6.35099
Meis3	36.5106	26.1644	11.835	8.89388	10.801	23.1305	19.4874	25.8894	18.841	22.8358	0.60385	3.99482
Angpt4	80.2243	83.5139	86.8653	86.2556	84.1082	81.9242	84.3259	83.6195	84.1935	83.2899	0.603893	-0.903597
Myoz3	83.6989	89.2443	89.9914	89.8641	88.8058	89.0409	89.4266	89.0724	88.3209	89.18	0.603903	0.859056
Dmwd	4.34712	3.97201	3.09386	1.40551	1.56886	4.34497	5.14693	1.12058	2.87747	3.53749	0.603985	0.660022
Gdf2	79.6588	82.3285	90.062	90.1034	88.0136	85.4072	83.5481	84.4297	86.0333	84.4617	0.603993	-1.57162
Alms1-ps2	86.8005	90.3468	90.2379	92.1742	89.5728	88.9797	89.2306	89.358	89.8264	89.1894	0.604002	-0.636994
Mir6375	86.8005	90.3468	90.2379	92.1742	89.5728	88.9797	89.2306	89.358	89.8264	89.1894	0.604002	-0.636994
Nat8	86.8005	90.3468	90.2379	92.1742	89.5728	88.9797	89.2306	89.358	89.8264	89.1894	0.604002	-0.636994
Nat8f3	86.8005	90.3468	90.2379	92.1742	89.5728	88.9797	89.2306	89.358	89.8264	89.1894	0.604002	-0.636994
Nat8f5	86.8005	90.3468	90.2379	92.1742	89.5728	88.9797	89.2306	89.358	89.8264	89.1894	0.604002	-0.636994
Nat8f6	86.8005	90.3468	90.2379	92.1742	89.5728	88.9797	89.2306	89.358	89.8264	89.1894	0.604002	-0.636994
Nat8f7	86.8005	90.3468	90.2379	92.1742	89.5728	88.9797	89.2306	89.358	89.8264	89.1894	0.604002	-0.636994
Gm1043	80.7757	80.1183	86.0891	43.4839	43.3473	43.4486	81.6166	49.925	66.7629	58.3301	0.604048	-8.4328
Ubap1	3.47495	3.31738	92.9227	2.81123	2.98246	16.5725	2.80457	4.29466	21.1018	7.89058	0.604109	-13.2112
1700007P06Rik	83.1038	87.4921	90.7456	91.5412	88.8043	86.6203	87.3715	87.7378	88.3374	87.2432	0.604188	-1.09421
Gm15509	83.1038	87.4921	90.7456	91.5412	88.8043	86.6203	87.3715	87.7378	88.3374	87.2432	0.604188	-1.09421
Arl9	88.8575	91.4917	93.9353	93.2902	90.6105	90.5042	91.2245	91.1587	91.637	90.9625	0.604348	-0.674577
Rassf4	11.4155	8.87098	6.33233	8.06172	9.51022	8.40017	1.78379	12.2419	8.83814	7.47528	0.604389	-1.36286
Cfap53	86.2291	16.8764	44.5593	13.9379	14.6367	24.5338	16.9799	33.1865	35.2479	24.9001	0.604452	-10.3478
Dpep1	83.4789	86.7201	87.593	87.5221	87.6041	87.5086	85.8384	88.3508	86.5837	87.2326	0.604501	0.648949
Myl3	32.9307	11.2716	15.5716	6.12082	4.89284	26.2108	14.7926	13.5442	14.1575	18.1825	0.604549	4.025
Pth1r	32.9307	11.2716	15.5716	6.12082	4.89284	26.2108	14.7926	13.5442	14.1575	18.1825	0.604549	4.025
Hkdc1	85.103	87.0395	81.1485	88.5073	86.7428	86.382	86.8128	86.6895	85.7082	86.6281	0.604759	0.919884
Fxyd2	81.3261	46.5799	86.0907	86.3151	85.0922	82.792	83.248	81.97	77.0808	82.67	0.604896	5.58921
Spr	0.18018	8.8	0	2.5197	0.664983	2.33902	0.681305	0.607639	2.43297	1.20932	0.605004	-1.22365
Mir3473a	85.8439	89.1144	88.5629	89.259	87.063	85.4089	91.9289	89.2451	87.9686	88.861	0.605309	0.892338
Olfml2a	6.66667	14.3593	7.51208	3.92881	4.10879	10.7897	6.40828	9.1526	7.31513	8.78353	0.605325	1.46839
H2-M10.3	80.772	83.5038	86.6975	87.1805	83.1644	83.945	84.4328	81.6145	84.2636	83.3308	0.605334	-0.932849
Erlin2	2.02913	3.10559	9.77226	3.79356	3.42849	2.73166	4.7582	2.69444	4.4258	3.39477	0.605368	-1.03104
E130006D01Rik	76.1983	11.7703	25.9486	6.82437	8.3763	13.5464	20.5919	14.7875	25.8236	16.3086	0.60539	-9.51495
Map1s	14.598	17.668	11.1323	5.40521	2.81063	5.97598	10.8531	22.5617	10.3228	13.1303	0.605578	2.80744
Lhfpl5	16.3893	84.9075	86.4515	8.40573	12.3192	26.0831	32.0242	27.6932	41.6947	28.6002	0.605579	-13.0945
Zbtb12	13.0591	8.79433	85.3094	3.91009	3.16442	14.4059	11.2889	8.54241	22.8475	11.4124	0.605595	-11.4351
Hsd17b14	13.1528	14.8419	19.2125	21.5717	18.18	20.6474	18.1177	16.9569	17.3918	18.574	0.605619	1.18222
Ush1c	78.487	82.1391	85.1097	42.8424	39.7201	40.2352	46.6777	83.0627	65.6596	56.6586	0.605734	-9.00109
Gm3716	37.6082	31.9288	87.8502	21.3352	31.1622	31.097	33.6884	35.4859	41.9769	33.4238	0.605805	-8.55316
Tprg1	84.4483	87.8022	89.5593	91.0503	87.5475	86.6827	88.0179	87.0859	88.0815	87.2622	0.605896	-0.819352
Adrb3	6.20124	12.5334	4.77581	8.0877	7.62553	11.2751	7.74155	7.69595	7.84473	8.9042	0.605936	1.05946
Mtcl3	15.3646	10.4053	10.1697	5.96006	3.04128	11.3871	10.1213	10.063	8.98818	10.5238	0.606189	1.53564
Ezhip	79.7562	81.1494	86.8857	88.8274	86.596	84.6794	81.0391	84.1373	84.6429	83.2853	0.606256	-1.35767
Ambra1	0	0.275482	0	3.86566	4.74468	3.95623	2.71357	1.12887	1.77716	2.59956	0.60636	0.822393
Zfp957	81.4982	85.1125	88.2483	92.8082	90.1416	86.5702	86.2917	85.5329	87.5618	86.1316	0.606585	-1.43019
4933407E24Rik	80.8585	82.8453	88.4942	85.7975	42.5075	81.7301	82.8351	82.2028	76.1006	82.256	0.6066	6.15543
Gjb6	23.3551	84.424	6.6875	14.7948	9.2396	26.7531	12.6133	84.6646	27.7002	41.3437	0.606648	13.6435
Vmn2r33	72.5342	74.2976	82.3782	82.2378	79.3651	75.5509	77.8113	76.6477	78.1626	76.67	0.60668	-1.4926
Vmn2r34	72.5342	74.2976	82.3782	82.2378	79.3651	75.5509	77.8113	76.6477	78.1626	76.67	0.60668	-1.4926
Vmn2r35	72.5342	74.2976	82.3782	82.2378	79.3651	75.5509	77.8113	76.6477	78.1626	76.67	0.60668	-1.4926
Vmn2r36	72.5342	74.2976	82.3782	82.2378	79.3651	75.5509	77.8113	76.6477	78.1626	76.67	0.60668	-1.4926
Atp6v0d2	80.7338	87.1871	88.7219	90.4214	88.3425	81.046	88.2242	87.4497	87.0813	85.5733	0.606716	-1.50807
Cntnap2	10.2759	8.91448	8.53397	5.56837	7.45576	5.07503	10.872	11.4696	8.14969	9.13887	0.606766	0.989183
Mtm1	80.5202	39.7235	25.8835	26.1353	29.0335	29.4511	35.0846	33.6247	40.2592	32.7202	0.606849	-7.53902
Wdr73	1.0101	1.54312	6.51049	4.45131	3.04842	3.00941	2.71395	2.01438	3.31269	2.57925	0.606891	-0.733441
Adam22	0.47619	5.82696	11.5053	5.23231	4.34035	5.22486	9.07818	6.21096	5.47622	6.838	0.606894	1.36178
H4c14	2.53444	1.34796	2.15712	3.32637	4.23105	4.13875	2.49047	2.76093	2.71939	3.13005	0.607049	0.410663
Galnt6	81.0583	12.496	16.2131	7.55501	7.33443	20.4858	8.59633	14.7908	24.9314	14.6243	0.60712	-10.3071
Tsc1	1.26263	2.07148	13.5428	3.62628	1.17128	2.40995	4.56314	0.784432	4.33489	2.58584	0.607178	-1.74905
Mir330	10.3567	14.6134	93.2329	0.201613	2.21161	10.7894	13.4059	10.261	24.1232	11.4854	0.607279	-12.6378
Tmprss5	81.4492	86.8793	88.3937	89.2436	85.861	85.3178	85.2049	85.6181	86.3653	85.3803	0.607424	-0.985058
Dpp10	78.9467	3.68531	16.5781	9.42746	7.82704	15.3454	10.1742	13.826	23.2929	13.1152	0.607589	-10.1777
Or13p4	36.3648	86.9436	88.2587	88.8922	86.8568	84.008	85.8711	84.7777	77.4632	84.8856	0.607869	7.42237
Hibch	5.23504	5.17337	5.77727	3.11126	4.24128	6.07258	5.8412	3.59186	4.70764	5.16855	0.607892	0.460904
Fgd5	8.79297	6.59319	2.99555	2.68572	1.59633	5.35647	7.62665	3.82916	4.53275	5.60409	0.607899	1.07134
Arl1	3.36976	2.3581	1.64865	2.03698	1.98131	3.23905	2.18635	2.17473	2.27896	2.53338	0.60796	0.254419
Gm4925	3.36976	2.3581	1.64865	2.03698	1.98131	3.23905	2.18635	2.17473	2.27896	2.53338	0.60796	0.254419
Fam187a	76.4986	80.2098	85.0716	83.4246	82.4585	79.6672	79.3201	82.2208	81.5326	80.4027	0.607987	-1.1299
Rgs10	4.74772	4.92825	7.9621	3.23276	3.28214	5.48196	4.84278	6.07402	4.8306	5.46625	0.608	0.635657
Tmem212	83.2224	87.7693	90.2082	89.8222	87.1488	85.2184	87.7111	87.1299	87.6342	86.6865	0.608028	-0.947738
Alkbh8	7.93706	5.38931	0.334448	9.59303	7.21445	7.4321	7.07534	7.21554	6.09366	7.24099	0.608098	1.14733
Def8	2.5105	2.47993	5.35812	5.2227	4.4304	7.28976	0.634291	1.20474	4.00033	3.04293	0.608178	-0.9574
D230030E09Rik	21.9841	21.9251	13.4082	15.5985	15.5549	23.2132	10.8109	13.1239	17.6942	15.716	0.608246	-1.97816
Ociad1	2.35632	3.36514	2.48122	1.80055	0.670076	3.28598	0.823643	0.945419	2.13466	1.68501	0.608454	-0.449648
Esrra	3.39376	1.28192	11.989	1.33424	0.945544	2.99185	1.1667	2.63278	3.78889	2.26378	0.608496	-1.52511
Mip	84.0026	87.7694	91.2413	89.304	88.002	86.6648	86.9814	87.9399	88.0639	87.1954	0.608635	-0.868499
Gm15787	3.52696	4.53184	7.57353	3.30126	5.4311	2.85339	5.47388	4.3921	4.87294	4.23979	0.608699	-0.633149
Golga3	3.52696	4.53184	7.57353	3.30126	5.4311	2.85339	5.47388	4.3921	4.87294	4.23979	0.608699	-0.633149
Bst1	83.7048	87.751	90.1702	90.7236	88.3017	86.5151	87.5691	87.6011	88.1303	87.2284	0.608807	-0.901859
1110020A21Rik	6.76877	3.98838	6.02691	3.14893	2.35731	6.41866	3.89012	5.07564	4.45806	5.12814	0.608907	0.670078
Ppm1b	6.76877	3.98838	6.02691	3.14893	2.35731	6.41866	3.89012	5.07564	4.45806	5.12814	0.608907	0.670078
Cyp2c23	86.3635	89.2257	92.1096	91.4724	89.3673	89.5266	91.0332	90.813	89.7077	90.4576	0.608996	0.7499
Dazl	84.71	88.1245	41.4964	5.89616	11.5113	87.7317	88.2286	11.3455	46.3477	62.4352	0.609005	16.0876
Ube2d2b	86.7777	88.4096	90.6513	91.0193	91.2413	91.3648	88.5464	91.1088	89.6198	90.34	0.609006	0.720188
Kcng2	73.1289	7.33242	7.8682	6.3778	5.51435	8.00486	12.5397	10.9006	20.0443	10.4817	0.609053	-9.56262
1700011C11Rik	83.926	87.5386	90.3167	6.86805	8.59103	41.0544	86.2907	84.5777	55.4481	70.641	0.609062	15.1929
Rbm42	2.78249	2.27452	3.32041	1.98494	3.02591	4.32239	2.55251	2.11337	2.67765	2.99609	0.609119	0.318436
Zfp11	4.52059	0.891591	11.2886	2.37721	1.95129	2.94741	2.52749	3.11341	4.20585	2.86277	0.609302	-1.34308
1700020L13Rik	0.778996	2.00064	5.11848	3.49984	2.09595	0.921901	2.85917	2.56356	2.69878	2.11488	0.609406	-0.583905
Wdr62	0.778996	2.00064	5.11848	3.49984	2.09595	0.921901	2.85917	2.56356	2.69878	2.11488	0.609406	-0.583905
Medag	15.4379	14.5419	23.4579	18.7616	14.5976	31.6793	6.06358	24.0185	17.3594	20.5871	0.609601	3.22775
Rian	84.0051	88.6564	92.8438	90.7784	44.9661	87.3558	38.7426	87.4945	80.25	71.1976	0.609618	-9.05233
Khsrp	10.5987	5.9884	11.2801	4.81381	3.24998	9.95647	6.18742	9.10638	7.1862	8.41676	0.609704	1.23056
Lrrn3	4.37308	6.4851	8.47287	11.825	10.9747	4.90731	11.1076	5.48168	8.42615	7.16554	0.609804	-1.26062
Chmp2a	1.8579	6.4994	6.79645	6.82925	7.52057	4.76667	4.27592	6.33647	5.90071	5.12636	0.609953	-0.774356
Snapc2	4.61316	12.2388	0.871212	2.03351	0.740686	3.3381	7.82062	6.01353	4.09946	5.72408	0.610054	1.62462
Robo3	10.4794	6.47509	20.6562	6.06212	7.10532	11.7634	11.9898	12.6122	10.1556	12.1218	0.610057	1.96618
Vmn2r63	81.0333	85.6076	87.8172	87.5506	85.1841	86.8496	87.0186	85.1569	85.4386	86.3417	0.610146	0.903104
BC049715	1.71261	3.20043	0.478469	2.44634	2.2726	2.5598	2.63644	1.88443	2.02209	2.36022	0.610266	0.338133
Wbp11	1.71261	3.20043	0.478469	2.44634	2.2726	2.5598	2.63644	1.88443	2.02209	2.36022	0.610266	0.338133
Cpa6	82.6722	88.0632	91.2762	91.8143	89.2962	87.0194	86.8095	88.4798	88.6244	87.4362	0.610532	-1.18816
Nr6a1	3.38851	10.572	2.61995	2.89636	2.68847	4.05186	7.35078	5.39168	4.43306	5.59811	0.610659	1.16505
Nadsyn1	5.28846	1.2941	1.83079	2.55732	1.84639	2.69106	1.33929	2.06718	2.56341	2.03251	0.610704	-0.530904
4933433H22Rik	82.1906	86.3782	89.0561	91.1739	87.9587	85.1923	86.0113	87.5159	87.3515	86.2398	0.610716	-1.11164
Eif2ak4	12.024	4.17623	2.70726	5.63202	2.59229	3.76904	2.83791	5.7971	5.42637	4.13468	0.610717	-1.29168
Zng1	87.0234	4.54792	1.48148	5.65316	4.69361	6.57268	8.76339	11.0392	20.6799	8.79175	0.610841	-11.8882
Or11n2	76.0075	81.8828	85.9918	86.2471	83.3249	79.4596	82.314	82.1588	82.6908	81.3108	0.610869	-1.38001
Or5bh3	76.0075	81.8828	85.9918	86.2471	83.3249	79.4596	82.314	82.1588	82.6908	81.3108	0.610869	-1.38001
Cdkl4	21.0892	1.03175	9.69796	12.7677	5.75783	6.02131	7.21833	9.60018	10.0689	7.61327	0.610969	-2.4556
Spaca5	82.9724	86.0759	88.3118	86.8734	86.0837	85.3808	89.4738	85.7583	86.0634	86.871	0.610979	0.807562
Kcnc1	23.9373	15.7792	20.5792	6.14376	9.04734	23.3212	17.6278	12.4376	15.0973	17.7956	0.610999	2.69822
Mtfmt	2.72567	7.30196	90.8742	4.56648	3.70179	6.80174	11.6472	9.96996	21.834	9.47297	0.611199	-12.361
2310015A10Rik	21.377	5.81713	8.25052	5.78813	5.96578	11.9157	17.1376	6.65292	9.43971	11.9021	0.611222	2.46235
Fbxl12os	2.96926	2.58349	1.0369	2.87157	3.41233	6.16543	0.48609	3.18692	2.57471	3.27948	0.611243	0.70477
Abhd15	8.07551	4.24622	8.44882	3.7897	3.67433	7.09036	2.68459	4.41629	5.64692	4.73041	0.611301	-0.916507
Trp53i13	8.07551	4.24622	8.44882	3.7897	3.67433	7.09036	2.68459	4.41629	5.64692	4.73041	0.611301	-0.916507
Dlec1	4.16471	2.86894	9.35388	5.44868	4.12566	4.15962	5.01952	3.97287	5.19237	4.384	0.61131	-0.808373
Zfp532	15.7861	44.3917	33.0421	9.76446	5.66421	26.787	29.7026	24.5335	21.7297	27.0077	0.61135	5.27802
Hoxa4	38.1978	34.2328	32.1061	7.45321	8.29933	26.786	37.3142	23.2153	24.0579	29.1052	0.611616	5.04731
Ssu2	82.1957	84.7149	88.23	52.8685	86.2743	83.3582	83.9088	83.3733	78.8567	83.5468	0.611754	4.6901
Prkcg	6.79207	5.5607	11.3566	6.03701	6.54548	6.37567	6.9403	11.3637	7.25838	8.22654	0.611767	0.968166
Ccdc27	81.0289	80.302	84.8115	84.2159	82.1378	80.2251	82.7696	82.4058	82.4992	81.8002	0.611815	-0.699079
Psmd9	5.05012	1.25218	3.51107	3.79674	3.29734	3.35004	3.53941	4.6504	3.38149	3.84662	0.611852	0.465127
Cdk4	5.99473	3.92929	0.818159	3.21365	2.84716	3.33313	3.68441	4.9449	3.3606	3.98748	0.611911	0.626878
Surf6	2.50604	2.23125	6.49168	1.86544	1.90399	2.97326	2.35696	1.73918	2.99968	2.35647	0.612052	-0.643213
Wapl	7.47787	1.57576	4.71292	2.45948	2.43984	6.40162	3.10208	4.2501	3.73317	4.5846	0.612193	0.851427
Lrguk	13.8253	6.03693	11.5358	10.3135	10.3181	8.10314	8.29347	20.2494	10.4059	12.2154	0.612194	1.80942
Rpl18	0.588235	1.66277	0.83004	1.41487	1.67729	0.219298	0	2.45138	1.23464	0.890226	0.612286	-0.344414
Sphk2	0.588235	1.66277	0.83004	1.41487	1.67729	0.219298	0	2.45138	1.23464	0.890226	0.612286	-0.344414
Ctxn2	10.4875	6.84554	8.62729	7.92606	5.19641	7.55079	8.87542	8.98648	7.81656	8.4709	0.612492	0.654337
Hpcal4	7.50013	8.44396	5.18707	3.10735	2.74895	7.1689	8.88518	3.25752	5.39749	6.4372	0.612523	1.03971
4930556J02Rik	83.6115	87.9763	91.9399	90.5664	88.0346	92.0389	88.9729	87.6606	88.4257	89.5575	0.612644	1.13172
4930480E11Rik	78.6351	84.6035	87.688	87.1223	84.4708	82.8257	83.6838	83.5633	84.504	83.3576	0.612657	-1.14634
Gm14743	78.6351	84.6035	87.688	87.1223	84.4708	82.8257	83.6838	83.5633	84.504	83.3576	0.612657	-1.14634
Obp1b	78.6351	84.6035	87.688	87.1223	84.4708	82.8257	83.6838	83.5633	84.504	83.3576	0.612657	-1.14634
4930557K07Rik	85.988	89.0345	91.7658	91.4741	88.6549	88.4146	89.0383	88.4351	89.3835	88.6294	0.612877	-0.754105
Acrbp	85.988	89.0345	91.7658	91.4741	88.6549	88.4146	89.0383	88.4351	89.3835	88.6294	0.612877	-0.754105
Gm1123	87.9628	90.7206	93.1933	92.9689	90.6835	91.9047	91.986	91.4615	91.1058	91.7841	0.612973	0.678221
Htr3b	82.7173	85.8084	87.8565	88.8023	83.319	84.3218	85.5042	84.683	85.7007	84.8363	0.613188	-0.864369
1700049E22Rik	35.6162	42.2597	11.7545	23.4426	22.3908	25.4356	17.091	26.8026	27.0927	23.1097	0.613303	-3.98301
Zmym2	2.67153	1.61807	3.86362	1.71864	1.28662	2.2692	2.94531	2.50545	2.2317	2.57332	0.613311	0.341628
Ybx3	81.9905	11.7283	2.04545	2.62738	3.14499	5.60917	10.2637	11.8943	20.3073	9.25571	0.613317	-11.0516
Ddc	21.3999	3.983	19.2331	3.32356	1.92414	12.6732	10.748	15.709	9.97273	13.0434	0.613337	3.07067
Calb1	20.3503	10.8068	88.1793	10.9455	10.2472	18.7556	16.1664	17.1403	28.1058	17.3541	0.613463	-10.7517
Riox2	7.85256	18.29	2.5	3.67965	1.51435	4.61737	4.43018	4.70025	6.76732	4.5826	0.613476	-2.18472
Gp6	80.2805	85.4562	88.6759	88.6364	86.1756	84.6502	84.0094	85.5662	85.8449	84.742	0.613477	-1.10296
Ptpn22	17.9503	7.3944	2.64772	5.40984	4.55881	4.33955	6.73148	5.89785	7.59221	5.65629	0.613511	-1.93592
Arhgef28	12.1198	7.50098	5.98313	3.34119	1.10992	1.41822	21.9267	3.30659	6.01101	8.88385	0.613621	2.87284
Catsperg2	84.409	21.6284	88.8313	43.706	26.913	36.804	48.3515	43.6939	53.0975	42.9498	0.613657	-10.1477
Vmn1r10	83.7494	86.8037	90.9654	91.0156	88.206	86.9432	87.2739	87.3158	88.148	87.1776	0.613702	-0.970407
Vmn1r11	83.7494	86.8037	90.9654	91.0156	88.206	86.9432	87.2739	87.3158	88.148	87.1776	0.613702	-0.970407
Vmn1r12	83.7494	86.8037	90.9654	91.0156	88.206	86.9432	87.2739	87.3158	88.148	87.1776	0.613702	-0.970407
Vmn1r13	83.7494	86.8037	90.9654	91.0156	88.206	86.9432	87.2739	87.3158	88.148	87.1776	0.613702	-0.970407
Vmn1r14	83.7494	86.8037	90.9654	91.0156	88.206	86.9432	87.2739	87.3158	88.148	87.1776	0.613702	-0.970407
Vmn1r15	83.7494	86.8037	90.9654	91.0156	88.206	86.9432	87.2739	87.3158	88.148	87.1776	0.613702	-0.970407
Vmn1r4	83.7494	86.8037	90.9654	91.0156	88.206	86.9432	87.2739	87.3158	88.148	87.1776	0.613702	-0.970407
Vmn1r5	83.7494	86.8037	90.9654	91.0156	88.206	86.9432	87.2739	87.3158	88.148	87.1776	0.613702	-0.970407
Vmn1r6	83.7494	86.8037	90.9654	91.0156	88.206	86.9432	87.2739	87.3158	88.148	87.1776	0.613702	-0.970407
Vmn1r7	83.7494	86.8037	90.9654	91.0156	88.206	86.9432	87.2739	87.3158	88.148	87.1776	0.613702	-0.970407
Vmn1r8	83.7494	86.8037	90.9654	91.0156	88.206	86.9432	87.2739	87.3158	88.148	87.1776	0.613702	-0.970407
Vmn1r9	83.7494	86.8037	90.9654	91.0156	88.206	86.9432	87.2739	87.3158	88.148	87.1776	0.613702	-0.970407
Gpa33	39.625	85.5589	88.2416	91.8449	89.6188	84.0108	87.194	86.8062	78.9778	86.0037	0.61388	7.02586
Mast2	25.406	13.6665	41.7353	4.46348	3.46474	26.2933	17.4191	25.1464	17.7472	22.9529	0.613934	5.20573
Actl9	84.8854	84.9848	87.0891	87.1316	87.501	86.9915	86.387	86.806	86.3184	86.7281	0.613949	0.409747
Ankfy1	3.90611	2.55349	6.34555	3.10963	2.56579	2.59127	4.77954	1.90673	3.69611	3.09251	0.613985	-0.603601
Gm7762	76.3089	80.2847	88.0617	88.259	85.0901	79.1907	84.1015	82.2934	83.6009	81.8619	0.614	-1.73903
4931440P22Rik	1.99526	1.61798	4.42287	0.607196	1.07188	1.50014	1.37828	1.53908	1.94304	1.4725	0.614127	-0.470538
Tiparp	1.99526	1.61798	4.42287	0.607196	1.07188	1.50014	1.37828	1.53908	1.94304	1.4725	0.614127	-0.470538
Exosc3	0.666667	1.81548	4.52069	1.83058	1.32666	2.45098	2.85256	2.20684	2.03201	2.50346	0.614241	0.471446
Gm10549	82.2427	8.2517	9.04762	3.60709	3.12434	13.3506	9.49419	8.36962	21.2547	10.4048	0.614288	-10.8499
Nrep	82.2427	8.2517	9.04762	3.60709	3.12434	13.3506	9.49419	8.36962	21.2547	10.4048	0.614288	-10.8499
Ssmem1	4.58333	0.630631	1.83007	0.743051	0.946748	0.871923	0.620853	2.08906	1.74677	1.19394	0.614292	-0.552821
Tmem209	4.58333	0.630631	1.83007	0.743051	0.946748	0.871923	0.620853	2.08906	1.74677	1.19394	0.614292	-0.552821
Ldlrap1	25.2875	4.63414	6.68731	2.80135	0.984947	17.1066	2.90832	14.8972	8.07905	11.6374	0.614374	3.55833
Ddb2	6.94846	7.44849	4.4045	4.78345	3.33451	5.37034	3.93652	9.35865	5.38388	6.22183	0.614502	0.837952
Otud7b	1.34921	1.16459	24.3284	6.26848	5.01242	10.0415	1.39656	1.74206	7.62461	4.39338	0.614541	-3.23123
Tbc1d13	1.70776	6.73912	4.08241	5.99138	3.62838	4.17379	4.43691	2.67918	4.42981	3.76329	0.614653	-0.666515
Dlg5	81.9033	3.27587	2.51748	2.19998	2.568	9.72241	5.21619	6.85752	18.4929	7.26537	0.614749	-11.2276
Exosc10	17.285	2.01381	3.50502	4.13155	3.19314	3.63362	13.4762	7.83668	6.0257	8.31551	0.614832	2.28981
Mb21d2	5.03326	4.93901	9.35231	3.76955	3.40227	4.23642	4.29083	5.09381	5.29928	4.54035	0.614841	-0.758927
Metrnl	1.84094	2.60415	5.77751	4.64903	2.3349	3.84069	1.65887	3.0595	3.44131	2.85302	0.61497	-0.588289
Amotl2	4.26339	3.54753	7.46774	3.78804	4.37846	4.56961	3.86191	4.1083	4.68903	4.17994	0.615006	-0.509095
Abca8b	22.9596	17.7233	7.19008	3.51377	3.38087	8.1331	8.36462	7.92144	10.9535	8.13972	0.615054	-2.81381
Decr1	85.0433	7.01246	5.49262	2.25095	1.06349	6.2215	11.4381	8.34826	20.1726	8.66928	0.615057	-11.5033
Eef2kmt	4.32695	1.16462	6.01819	1.97276	1.76755	2.70749	2.27188	2.21897	3.05001	2.39945	0.615078	-0.650567
Gnas	35.8166	30.4829	32.3944	11.0746	4.38605	14.7058	11.8443	27.4468	22.8309	17.999	0.615139	-4.83195
Zfp1006	0.987248	3.82192	26.459	3.68684	2.82764	3.70962	4.35453	4.53606	7.55653	4.20007	0.615497	-3.35646
Cox8c	82.3954	86.1277	88.3899	89.2315	86.026	85.1827	85.8154	85.7782	86.4341	85.5921	0.615632	-0.842
Fastkd1	6.71602	1.38889	1.14286	3.67346	2.10774	3.58442	1.59654	1.52567	3.00579	2.23554	0.615678	-0.770249
1700009C05Rik	81.2763	86.7171	88.8314	90.4188	86.9153	84.9808	85.256	86.914	86.8318	85.7169	0.615703	-1.11481
Dzank1	5.46918	4.14778	14.8878	4.7273	3.46893	5.4308	4.80393	4.90869	6.54019	5.04781	0.615719	-1.49238
Polr3f	5.46918	4.14778	14.8878	4.7273	3.46893	5.4308	4.80393	4.90869	6.54019	5.04781	0.615719	-1.49238
Marchf6	4.58651	6.47401	16.415	3.58433	3.13215	6.67501	3.29913	5.20869	6.8384	5.06095	0.615743	-1.77745
Sav1	31.7749	0.685315	90.9301	3.12627	4.15049	14.8782	6.67863	20.2464	26.1334	13.9344	0.615835	-12.199
Ppp1r14b	0.970355	0.826336	2.31027	3.40483	3.45105	1.46043	1.26817	6.00756	2.19257	2.91205	0.615867	0.719487
Mir99b	14.296	78.6641	2.47934	3.74794	4.82105	11.845	70.7173	17.619	20.8017	33.3938	0.615908	12.5921
Mirlet7e	14.296	78.6641	2.47934	3.74794	4.82105	11.845	70.7173	17.619	20.8017	33.3938	0.615908	12.5921
Fbf1	3.01547	3.76575	1.09091	1.70129	2.2886	3.21963	2.75622	2.19654	2.3724	2.72413	0.616005	0.351728
1600012P17Rik	83.3021	88.0901	90.9453	90.4136	87.4876	86.3453	87.6515	87.2423	88.0477	87.0797	0.616011	-0.968073
Zfand2b	24.289	2.54902	7.3837	4.27315	4.52034	9.22966	13.4123	11.7361	8.60305	11.4594	0.616049	2.85631
Fbxo17	2.88889	4.5838	9.00829	4.59353	3.72165	4.13043	5.59524	7.69231	4.95923	5.80599	0.616232	0.84676
9530080O11Rik	83.4836	2.5	5.32468	4.5017	2.43943	6.58516	13.3964	5.10153	19.6499	8.36102	0.616322	-11.2889
Hook1	83.4836	2.5	5.32468	4.5017	2.43943	6.58516	13.3964	5.10153	19.6499	8.36102	0.616322	-11.2889
Klf1	25.2337	87.1849	89.3246	90.6898	87.3413	83.7855	84.3823	86.5355	75.9548	84.9011	0.616378	8.94628
Strc	84.0812	85.7032	88.5621	89.319	87.1495	85.804	86.4324	86.6263	86.963	86.2876	0.616398	-0.675429
Nudcd3	4.59449	3.79389	7.48431	2.48986	3.35482	10.338	0.406034	6.07363	4.34348	5.60589	0.6164	1.26241
Nherf1	0.316122	0.870228	5.9162	5.05585	4.64081	3.22582	1.1077	3.18322	3.35984	2.50558	0.616436	-0.854261
C9	84.7053	89.0489	91.6657	92.1311	89.2648	87.8278	88.72	88.7355	89.3632	88.4278	0.616444	-0.935391
Ptgir	74.2197	80.9718	81.746	83.5633	82.2638	78.869	79.138	80.1614	80.5529	79.3895	0.616467	-1.16343
Haspin	3.64446	3.31541	15.0782	7.51903	3.84374	2.48945	7.75364	4.76124	6.68016	5.00144	0.6165	-1.67872
Pdcd1	79.4298	87.556	91.6818	92.0368	88.7261	85.7848	86.4718	86.5796	87.8861	86.2787	0.616568	-1.60736
Nr1h5	84.6533	88.435	91.2791	91.7057	88.5924	87.635	88.3106	88.1781	88.9331	88.0412	0.616596	-0.89189
Sycp1	84.6533	88.435	91.2791	91.7057	88.5924	87.635	88.3106	88.1781	88.9331	88.0412	0.616596	-0.89189
Zfp385a	3.12869	8.29464	5.20346	3.30925	4.52897	7.70388	3.41774	5.99795	4.893	5.70652	0.616624	0.813519
Tyro3	12.6099	13.5432	14.5348	5.18189	5.67311	11.2142	12.5022	11.4913	10.3086	11.7359	0.616664	1.42728
Cldn34b1	77.569	81.9377	86.001	85.9542	83.1584	80.534	82.2874	82.5867	82.924	81.8027	0.616698	-1.12132
Magea6	77.569	81.9377	86.001	85.9542	83.1584	80.534	82.2874	82.5867	82.924	81.8027	0.616698	-1.12132
Foxa3	2.74573	13.869	16.8935	4.27588	4.47949	10.8637	10.8411	9.75421	8.4527	10.4863	0.616755	2.03364
Sympk	2.74573	13.869	16.8935	4.27588	4.47949	10.8637	10.8411	9.75421	8.4527	10.4863	0.616755	2.03364
Meis1	6.11934	8.03693	8.1378	3.83515	3.54506	6.011	7.42356	6.50382	5.93486	6.64613	0.616771	0.711271
Heatr6	4.53725	3.58211	13.1439	2.08169	3.64543	5.39046	2.92666	3.62254	5.39808	3.97989	0.616811	-1.4182
Tchh	80.6648	85.8683	88.7809	90.1493	87.2199	85.541	85.3085	85.3101	86.5366	85.3865	0.616896	-1.15009
Vmn2r29	9.40409	10.5447	27.2063	22.3036	11.252	5.35545	15.1325	18.9928	16.1421	13.1602	0.616943	-2.98191
Camk4	9.32726	10.654	11.005	5.8833	5.13741	10.1639	8.00563	9.71424	8.40139	9.29458	0.617	0.893196
Morn4	5.5505	10.6411	8.11012	5.60101	4.68151	8.31126	3.93939	5.77107	6.91684	6.00724	0.617176	-0.909597
Ubiad1	3.94406	8.79032	11.5172	3.6924	2.84711	13.2777	1.78355	8.67179	6.15823	7.91102	0.617197	1.7528
Fhad1	7.03963	10.2463	10.5196	1.36615	2.87992	3.92857	11.222	8.73024	6.41033	7.96028	0.617241	1.54995
Mhrt	82.5029	85.6171	88.3379	89.4663	87.9626	87.1195	88.0398	87.8015	86.7774	87.6536	0.617338	0.876238
Mir208b	82.5029	85.6171	88.3379	89.4663	87.9626	87.1195	88.0398	87.8015	86.7774	87.6536	0.617338	0.876238
Cntn5	26.0806	8.05025	4.45427	5.32638	4.93162	8.27067	15.808	14.3152	9.76862	12.798	0.617349	3.02934
1700047L14Rik	78.4463	80.2679	85.2774	85.0588	83.4035	80.6821	81.9754	81.9281	82.4908	81.5285	0.617389	-0.962236
Rnf212	78.4463	80.2679	85.2774	85.0588	83.4035	80.6821	81.9754	81.9281	82.4908	81.5285	0.617389	-0.962236
Tmed11	78.4463	80.2679	85.2774	85.0588	83.4035	80.6821	81.9754	81.9281	82.4908	81.5285	0.617389	-0.962236
Vmn2r8	78.4463	80.2679	85.2774	85.0588	83.4035	80.6821	81.9754	81.9281	82.4908	81.5285	0.617389	-0.962236
Eprn	81.7852	85.3085	88.8067	88.8514	86.0377	84.8268	85.6095	85.2741	86.1579	85.2368	0.617444	-0.921103
1700069P05Rik	84.0288	86.7817	91.115	91.9696	88.786	87.3738	87.2482	87.9294	88.5362	87.5172	0.617476	-1.01907
Bmp15	77.7429	86.595	87.3878	86.6258	83.7878	80.6105	84.5245	84.1373	84.4279	83.0908	0.617743	-1.33709
Grin2b	17.1577	4.31494	5.37301	5.17156	5.11294	12.332	7.68201	7.69771	7.42602	9.23723	0.617767	1.81121
Ormdl2	0.505051	1.56812	5.6435	3.56958	1.91363	5.65039	1.63659	2.96042	2.63998	3.4158	0.617839	0.775821
Sarnp	0.505051	1.56812	5.6435	3.56958	1.91363	5.65039	1.63659	2.96042	2.63998	3.4158	0.617839	0.775821
Ccr3	77.8809	81.5798	86.8402	87.4958	83.956	80.2702	83.3586	83.1301	83.5505	82.253	0.617859	-1.29757
Hnf1b	7.33497	6.5254	12.2906	4.98059	5.93273	8.5468	7.97671	8.40966	7.41285	8.31105	0.618096	0.898202
Rap2b	4.56122	3.56281	2.21737	1.77745	1.25096	1.78122	3.10819	1.75544	2.67396	2.21495	0.618136	-0.459013
Tbc1d32	25.9018	0.805556	1.94805	4.52875	3.03185	4.29776	5.08291	2.41901	7.2432	3.93323	0.618138	-3.30997
Lactb	0	0.611111	1.90476	1.92994	3.10793	2.46377	0.17301	0.480769	1.51075	1.03918	0.618194	-0.471566
Ednra	36.4857	5.5744	3.44757	4.57105	5.84084	6.05393	6.39469	7.77361	11.1839	6.74074	0.618334	-4.44317
Klhl2	18.4417	13.4821	6.45455	4.33055	3.34216	10.654	12.7704	10.3755	9.2102	11.2666	0.618538	2.05642
4930597A21Rik	84.0996	88.3935	44.7968	90.5347	87.2487	84.1581	85.4969	85.4845	79.0147	85.0465	0.618566	6.03181
Zfp180	15.0831	7.07515	14.2484	17.3826	19.7922	14.9549	8.14483	15.7676	14.7163	12.9558	0.618619	-1.76052
Thoc1	4.40476	0.734833	5.47431	1.77606	1.75625	2.662	3.18725	4.64188	2.82924	3.49704	0.618666	0.6678
Ppp1r1a	80.9199	7.85083	12.0107	5.09328	6.43486	10.6934	16.8666	8.95088	22.4619	12.1703	0.618806	-10.2916
Ddn	10.242	11.4704	10.9322	7.72792	7.85021	3.97242	11.2775	10.5506	9.64454	8.60016	0.618834	-1.04438
Pan3	13.3121	29.7912	1.5	3.81873	2.93587	11.0518	5.81677	2.46583	10.2716	6.4448	0.61909	-3.82678
Ndufb11b	87.314	89.8342	92.3119	92.4051	90.0866	90.719	91.21	91.2179	90.3904	91.049	0.619144	0.658603
Dennd4b	2.48978	26.9834	6.99243	3.21541	3.49061	17.0755	7.73052	11.3345	8.63433	12.0468	0.619157	3.4125
Prps2	37.4405	17.2115	38.6347	27.1091	32.9212	44.3179	4.69264	27.448	30.6634	25.4862	0.619189	-5.17721
Gcn1	12.8347	14.1939	15.748	3.69438	3.05547	9.87255	4.73627	9.14301	9.90529	7.91728	0.61919	-1.98801
BC048644	12.3321	5.88132	11.6528	5.45893	5.93887	5.39551	8.48363	7.50204	8.2528	7.12706	0.619194	-1.12574
Slc7a5	12.3321	5.88132	11.6528	5.45893	5.93887	5.39551	8.48363	7.50204	8.2528	7.12706	0.619194	-1.12574
Ercc4	3.84882	2.5761	3.02704	2.36005	1.34213	2.08406	2.51834	2.41612	2.63083	2.3395	0.619228	-0.291324
Mir3113	82.6768	89.1585	89.9685	90.0221	86.8582	85.31	90.3625	91.1229	87.7368	88.9318	0.61923	1.19499
Mir98	82.6768	89.1585	89.9685	90.0221	86.8582	85.31	90.3625	91.1229	87.7368	88.9318	0.61923	1.19499
Mirlet7f-2	82.6768	89.1585	89.9685	90.0221	86.8582	85.31	90.3625	91.1229	87.7368	88.9318	0.61923	1.19499
2310002D06Rik	87.8598	90.2435	90.7487	92.0114	88.7783	89.1972	89.7374	89.3055	89.9284	89.4134	0.619235	-0.514969
Tasor2	5.77831	2.27337	2.16605	1.6601	1.92168	3.48677	3.10159	3.29236	2.7599	3.29358	0.619316	0.533675
Alb	83.1124	89.8713	91.3495	92.781	89.6107	87.5863	88.6047	88.3526	89.345	88.1812	0.619337	-1.16377
Mir6912	51.084	81.9276	92.468	87.9365	92.1842	87.4558	86.2415	85.8946	81.1201	86.5306	0.619404	5.41056
Taar1	83.706	88.4957	91.7686	91.5242	88.9822	88.1552	89.0206	86.3361	88.8953	87.8373	0.619629	-1.05804
Taar2	83.706	88.4957	91.7686	91.5242	88.9822	88.1552	89.0206	86.3361	88.8953	87.8373	0.619629	-1.05804
Taar3	83.706	88.4957	91.7686	91.5242	88.9822	88.1552	89.0206	86.3361	88.8953	87.8373	0.619629	-1.05804
Taar4	83.706	88.4957	91.7686	91.5242	88.9822	88.1552	89.0206	86.3361	88.8953	87.8373	0.619629	-1.05804
Taar5	83.706	88.4957	91.7686	91.5242	88.9822	88.1552	89.0206	86.3361	88.8953	87.8373	0.619629	-1.05804
Fbxo10	1.18464	12.3263	3.36141	1.4947	1.51921	5.98134	6.35275	4.10807	3.97725	5.48072	0.619746	1.50347
Stradb	1.90432	6.08324	5.48073	6.13524	4.2523	6.67089	3.73422	5.84587	4.77117	5.41699	0.619787	0.645829
Trak2	1.90432	6.08324	5.48073	6.13524	4.2523	6.67089	3.73422	5.84587	4.77117	5.41699	0.619787	0.645829
Mta1	15.1975	88.2909	31.386	5.02704	4.3886	21.0411	16.7245	16.0533	28.858	17.9396	0.619842	-10.9184
Cptp	4.55279	1.91615	2.60766	2.55708	3.55496	4.94764	2.97074	2.4869	3.03773	3.46843	0.619861	0.430703
Ints11	4.55279	1.91615	2.60766	2.55708	3.55496	4.94764	2.97074	2.4869	3.03773	3.46843	0.619861	0.430703
Erv3	80.401	88.9534	92.5803	92.6661	90.6325	86.6113	88.016	87.7469	89.0467	87.4581	0.620004	-1.5886
Icmt	3.57187	6.44116	18.4606	2.45769	2.01611	7.79075	9.16266	9.24693	6.58948	8.73345	0.620009	2.14396
Gm10190	87.6172	9.09776	7.69959	7.03024	5.12034	10.2627	6.8054	18.9901	23.313	12.0194	0.620043	-11.2936
Mir674	82.6777	87.8489	89.9583	91.292	87.9524	85.961	87.4216	87.3424	87.9458	86.9083	0.620044	-1.03753
Flna	38.8145	11.9833	38.4241	33.4188	27.4733	34.2837	0.27027	85.7976	30.0228	40.1172	0.620082	10.0944
Adam15	2.42698	16.5549	7.95058	4.34923	3.23933	4.05388	6.87879	4.2676	6.90421	5.06676	0.620115	-1.83745
Cd2	77.7857	49.6797	87.1941	85.2353	84.9424	52.5496	78.0206	82.2496	76.9674	70.9399	0.620157	-6.02749
Cpsf7	1.24601	16.4502	1.36364	0.525537	2.27286	0.309674	0.246711	5.87341	4.37165	2.14326	0.620173	-2.22839
Sdhaf2	1.24601	16.4502	1.36364	0.525537	2.27286	0.309674	0.246711	5.87341	4.37165	2.14326	0.620173	-2.22839
Oxsr1	3.52781	3.74492	6.22802	3.73447	3.60303	4.02997	3.61034	3.77487	4.16765	3.80506	0.620401	-0.362595
Mir3097	86.797	90.4783	91.4218	92.8149	89.6398	88.6827	89.9754	89.877	90.2303	89.5117	0.620457	-0.718651
Il2rg	44.6926	75.5682	46.049	80.1302	37.7298	31.469	83.3569	82.4296	56.8339	65.7518	0.620492	8.9179
1700101I11Rik	5.78772	6.81554	4.7781	3.73673	2.99344	5.04559	4.93628	5.96542	4.82231	5.31576	0.620642	0.493458
Gabarapl1	5.78772	6.81554	4.7781	3.73673	2.99344	5.04559	4.93628	5.96542	4.82231	5.31576	0.620642	0.493458
Rbl1	6.53915	7.20589	15.4647	7.78379	7.2024	7.64515	8.53823	14.6214	8.83919	10.2682	0.620687	1.42906
Marcksl1-ps4	80.7677	86.3968	51.6625	91.1868	86.9554	83.977	84.2995	84.7767	79.3938	84.3511	0.620696	4.95728
Egln2	11.8107	4.76489	2.24615	2.66451	2.48659	4.2671	2.83198	3.47801	4.79457	3.5257	0.620745	-1.26888
Fbxo38	8.69318	2.38245	5.99424	1.8475	2.46522	5.30657	6.3072	4.0799	4.27652	5.23122	0.620753	0.954702
Spink10	8.69318	2.38245	5.99424	1.8475	2.46522	5.30657	6.3072	4.0799	4.27652	5.23122	0.620753	0.954702
Anapc1	0.961718	1.31579	1.62037	8.18819	1.76777	2.82917	3.98332	4.38896	2.77077	3.73382	0.620754	0.963048
Ctnna2	35.9591	20.726	25.0085	5.0382	6.00366	15.2385	13.5597	14.5852	18.5471	14.4611	0.620781	-4.08596
Rexo1	5.48802	3.93701	0.260417	2.39121	4.0733	3.30319	4.42611	3.85274	3.22999	3.86068	0.620786	0.630686
Fh1	5.66434	2.15056	1.26697	1.52547	2.4177	2.49743	2.01254	1.62839	2.60501	2.04612	0.620902	-0.558887
Gata5os	82.8505	84.4727	87.4577	88.6164	87.3262	85.0377	84.8264	86.2814	86.1447	85.3818	0.620984	-0.762845
Rbbp8nl	82.8505	84.4727	87.4577	88.6164	87.3262	85.0377	84.8264	86.2814	86.1447	85.3818	0.620984	-0.762845
Nat14	13.6427	6.59355	20.2949	11.1565	9.82242	18.3557	13.0107	10.953	12.302	14.1065	0.621009	1.80445
Cldn20	87.9379	89.1784	94.3617	94.0547	91.0211	90.0818	89.0733	91.9416	91.3108	90.3656	0.621266	-0.945199
Trpm3	14.3338	10.5948	8.80786	6.08064	8.51072	10.4769	7.36281	14.9615	9.66556	10.9338	0.62129	1.2682
Bhlha15	84.8882	89.1753	92.6034	2.0889	7.17743	13.2586	90.8606	8.71795	55.1866	37.6124	0.621353	-17.5743
4933404K13Rik	87.265	90.0475	93.0757	92.9196	90.0408	88.6084	91.4664	89.4927	90.6697	89.8559	0.621365	-0.813874
Morn3	14.4854	15.2076	77.8264	79.3452	77.1553	17.7456	81.9316	18.355	52.804	39.3441	0.621424	-13.4599
1700047E10Rik	80.2106	83.925	87.4158	87.6154	85.2392	83.0744	84.3688	84.3373	84.8812	83.9268	0.62148	-0.954352
4930503E14Rik	80.2106	83.925	87.4158	87.6154	85.2392	83.0744	84.3688	84.3373	84.8812	83.9268	0.62148	-0.954352
BC061237	80.2106	83.925	87.4158	87.6154	85.2392	83.0744	84.3688	84.3373	84.8812	83.9268	0.62148	-0.954352
Ear2	80.2106	83.925	87.4158	87.6154	85.2392	83.0744	84.3688	84.3373	84.8812	83.9268	0.62148	-0.954352
Gm8267	80.2106	83.925	87.4158	87.6154	85.2392	83.0744	84.3688	84.3373	84.8812	83.9268	0.62148	-0.954352
Epsti1	11.6476	13.7375	14.2297	20.7981	18.8476	19.98	12.0176	10.7096	15.8521	14.2357	0.621483	-1.61634
Apoc1	83.8354	81.7544	85.6767	23.5824	15.0718	84.1774	43.4136	82.6886	57.9842	70.0932	0.621501	12.109
Prxl2a	4.82049	6.50272	8.83902	1.15132	7.34992	7.33061	9.91652	3.43265	5.73269	6.89326	0.621523	1.16057
6820426E19Rik	84.0287	86.8954	89.2225	90.6165	87.6515	88.3287	88.8367	88.2177	87.6829	88.461	0.621558	0.778072
Akap4	81.2254	87.7181	87.9462	89.146	86.4374	83.8936	88.1661	84.1373	86.4946	85.399	0.621589	-1.09564
Ccnb3	81.2254	87.7181	87.9462	89.146	86.4374	83.8936	88.1661	84.1373	86.4946	85.399	0.621589	-1.09564
Ccl26	79.0063	84.8345	86.5852	88.6356	86.4393	85.4611	86.4077	86.8729	85.1002	86.2472	0.621676	1.14705
Prkaa2	81.8954	5.92513	3.71212	5.19239	6.3692	17.8172	7.35544	4.47282	20.6188	9.88183	0.621677	-10.737
Cyp7a1	86.9003	88.8579	90.7883	92.4685	88.8055	88.5114	88.9815	89.2069	89.5641	88.8999	0.621714	-0.664169
Vps4a	2.83812	89.7946	0.714286	3.41259	1.90278	10.2447	5.60458	6.87455	19.7325	7.57461	0.621733	-12.1579
Arhgef33	86.7198	9.09776	7.69959	7.03024	5.12034	10.2627	6.8054	18.9901	23.1335	12.0194	0.621745	-11.1141
Homer2	3.49112	11.677	90.1742	6.13964	2.90421	6.57163	17.5597	9.18666	22.8772	11.106	0.621987	-11.7712
Col4a3	81.704	6.60576	3.91414	5.68546	7.07615	11.6736	11.234	8.51463	20.9971	10.4741	0.6221	-10.523
Col4a4	81.704	6.60576	3.91414	5.68546	7.07615	11.6736	11.234	8.51463	20.9971	10.4741	0.6221	-10.523
Mafa	6.83571	15.5185	7.07177	6.15226	3.62739	6.23522	6.96595	15.7676	7.84113	9.65625	0.62214	1.81512
Otud7a	10.1904	7.74854	13.0303	3.18906	3.97911	12.8837	5.94659	8.53965	7.62747	9.12333	0.622164	1.49585
Abcb11	84.7808	89.3832	92.1793	92.2981	89.5837	88.3476	89.286	88.449	89.645	88.6942	0.622184	-0.950838
G6pc2	84.7808	89.3832	92.1793	92.2981	89.5837	88.3476	89.286	88.449	89.645	88.6942	0.622184	-0.950838
Far1os	85.0558	87.5965	89.8154	90.8879	86.1475	87.1843	87.7334	86.4792	87.9006	87.1323	0.622229	-0.768334
Pcp4l1	8.75	2.6604	10.4575	7.48698	7.08776	6.47546	16.5666	3.96504	7.28854	9.00236	0.622314	1.71383
Sprn	40.9311	81.9541	14.6034	11.7111	12.696	24.6993	14.6897	29.2533	32.3791	22.8807	0.622535	-9.49841
Aldh1a7	83.0432	87.4348	90.7397	91.3278	87.7213	86.3846	87.5351	87.1554	88.0533	87.025	0.622557	-1.02831
Tmc1	83.0432	87.4348	90.7397	91.3278	87.7213	86.3846	87.5351	87.1554	88.0533	87.025	0.622557	-1.02831
Mapkapk3	0.560088	0.847071	8.81038	3.7058	2.27229	3.0143	0.228107	11.4002	3.23913	4.88088	0.62257	1.64175
Cfap157	87.752	91.3994	93.3212	92.5608	45.4351	88.1232	90.1235	41.8384	82.0937	73.3617	0.622668	-8.73199
Dapk3	0.400641	4.0454	8.53418	6.26928	6.36899	5.62636	6.27677	6.33694	5.1237	6.08002	0.622688	0.956325
4930557F10Rik	12.8135	7.3315	22.6677	7.74462	9.24044	9.19406	9.5243	11.2179	11.9595	9.97875	0.622818	-1.98079
4930586N03Rik	12.8135	7.3315	22.6677	7.74462	9.24044	9.19406	9.5243	11.2179	11.9595	9.97875	0.622818	-1.98079
Mdh1	6.02694	8.80303	0.920974	7.21293	5.43793	6.49191	7.47023	5.8692	5.68036	6.61045	0.622827	0.930086
Wdpcp	6.02694	8.80303	0.920974	7.21293	5.43793	6.49191	7.47023	5.8692	5.68036	6.61045	0.622827	0.930086
Csmd3	11.7284	7.58181	15.3754	9.17087	9.39505	11.6302	6.57477	10.4476	10.6503	9.55085	0.622904	-1.09946
H2ac22	2.16817	1.72315	79.7043	0.674603	1.73283	4.06653	2.9191	12.065	17.2006	6.35022	0.622933	-10.8504
H2bc22	2.16817	1.72315	79.7043	0.674603	1.73283	4.06653	2.9191	12.065	17.2006	6.35022	0.622933	-10.8504
Trim63	83.4168	87.2004	89.9689	88.1997	86.6906	86.6092	86.2747	86.1659	87.0953	86.3499	0.622988	-0.745339
9330136K24Rik	6.79284	9.81544	5.50292	5.48124	5.07276	5.65996	6.14866	5.98035	6.53304	5.92966	0.623	-0.603385
Zfp52	6.79284	9.81544	5.50292	5.48124	5.07276	5.65996	6.14866	5.98035	6.53304	5.92966	0.623	-0.603385
Mapk11	23.2341	12.5165	17.5652	9.52425	8.98102	10.7407	17.1873	8.90425	14.3642	12.2774	0.623007	-2.08677
Frem1	17.222	9.76164	26.902	8.48154	8.97922	9.84356	13.9169	28.888	14.2693	17.5495	0.623042	3.28021
Eddm3b	83.5264	85.9515	87.5114	89.3742	86.599	86.1861	86.5771	84.9514	86.5925	85.9049	0.623082	-0.687618
Gemin8	22.2129	47.3885	30.4111	30.0537	22.356	33.253	3.0303	83.4071	30.4845	39.8968	0.623108	9.41237
Stard8	40.3835	15.0633	38.2039	28.8734	31.5248	44.8505	15.8766	17.6106	30.8098	26.1126	0.623299	-4.6972
Senp6	4.13652	8.90039	38.9756	1.85488	2.28021	4.16584	7.4212	7.45949	11.2295	6.34884	0.62333	-4.88068
Mapkap1	84.3574	3.27523	2.18681	2.86282	2.05442	6.58463	8.55036	7.85026	18.9473	7.66175	0.623349	-11.2856
Apex2	44.3767	17.0427	35.8147	32.5933	29.5691	42.2668	2.29403	34.4233	31.8793	26.328	0.623365	-5.55129
Pfkfb1	44.3767	17.0427	35.8147	32.5933	29.5691	42.2668	2.29403	34.4233	31.8793	26.328	0.623365	-5.55129
Spink2	27.7836	35.9774	88.2813	25.7762	10.0928	30.3808	86.0327	30.9856	37.5823	49.1331	0.623381	11.5508
Tle6	21.0049	18.4049	0.416667	0.805827	0.843308	7.42404	17.8763	9.89885	8.29511	11.7331	0.623527	3.43796
Adcy10	86.9333	46.8906	31.5177	33.713	32.2565	87.7752	36.4205	43.0503	46.2622	55.7487	0.623581	9.48646
Doc2b	85.8869	6.69755	16.6239	8.18377	7.47066	13.1903	88.3385	15.6467	24.9725	39.0585	0.623595	14.086
Abcd4	3.04187	2.37305	3.11765	2.74939	5.69256	1.12562	5.32848	5.80994	3.3949	4.08802	0.623664	0.693113
2210039B01Rik	79.9042	84.7026	18.3094	84.7387	74.0162	78.1829	79.8583	73.2197	68.3342	77.0869	0.623918	8.75273
Arl5b	1.62284	0.766254	4.84349	0.824544	0.920236	1.32365	0.919276	1.52464	1.79547	1.25586	0.623967	-0.539616
Nsun6	1.62284	0.766254	4.84349	0.824544	0.920236	1.32365	0.919276	1.52464	1.79547	1.25586	0.623967	-0.539616
Mir6900	86.8897	92.2251	92.105	91.9223	89.6856	91.6975	90.656	91.503	90.5655	91.2855	0.624023	0.719962
Mrgprf	80.0733	85.3966	84.8161	84.2454	81.8421	82.1419	84.0455	81.3788	83.2747	82.5221	0.624029	-0.752628
Mir5113	86.2244	87.3117	91.8778	92.1374	88.514	88.5335	88.3174	88.3134	89.2131	88.3881	0.624114	-0.824935
Mphosph8	1.80824	4.52753	1.54657	2.16277	2.15635	2.62242	3.48711	2.37817	2.44029	2.82923	0.624303	0.388942
Btf3	3.13629	3.33921	43.3999	3.87734	3.68571	6.78231	7.65848	3.49249	11.4877	5.97776	0.624339	-5.50993
Gm9828	3.13629	3.33921	43.3999	3.87734	3.68571	6.78231	7.65848	3.49249	11.4877	5.97776	0.624339	-5.50993
Hapln1	35.549	33.0483	8.74801	27.4559	12.368	6.41842	9.39481	86.0003	23.4338	33.9379	0.624376	10.504
Repin1	9.66169	83.6617	12.1437	4.57506	4.49985	17.5301	7.02939	12.4939	22.9084	12.3511	0.624424	-10.5573
Insyn2a	14.3184	88.6685	8.07401	4.99269	4.65957	13.5918	11.2852	14.064	24.1426	12.9803	0.624456	-11.1623
Mxd3	0.177305	3.96104	1.09401	1.17598	2.43402	2.5367	1.79779	2.34568	1.76847	2.22672	0.624491	0.458253
Zfp599	3.06703	8.26523	0.552721	1.27224	3.45085	2.32776	3.91506	6.88766	3.32161	4.37683	0.624515	1.05521
Rem2	85.4429	90.6643	30.9391	24.5231	22.9163	88.328	8.59602	12.8008	50.8971	36.5749	0.624526	-14.3222
Hsph1	3.64524	5.84258	4.89594	2.1251	2.34056	3.4202	5.63447	3.91946	3.76988	4.32471	0.62456	0.554825
Cpe	16.2968	5.18367	3.37321	5.48797	5.80555	11.1114	5.4972	10.2266	7.22945	8.94507	0.624573	1.71562
Dapl1	81.1785	86.1097	90.704	91.3071	86.5124	86.5573	85.8524	85.2781	87.1623	85.8959	0.624601	-1.26642
Mir5098	88.1553	90.8292	92.9544	93.5083	90.5812	90.9992	93.5052	91.2739	91.2057	91.9261	0.624659	0.720419
Slc34a2	14.5539	8.45548	9.88826	7.10643	8.33324	18.1041	11.4874	4.57157	9.66747	11.3877	0.624693	1.72022
2410004B18Rik	9.24507	8.84354	86.9775	6.7487	2.23974	16.0241	12.8684	6.21271	22.8109	11.7017	0.624742	-11.1092
Dynlt1c	4.88095	4.73897	87.2968	3.60789	3.61722	10.017	5.96237	12.1897	20.8284	9.38971	0.624787	-11.4387
Cep20	3.61914	2.86724	3.40206	6.26289	4.45496	2.35565	4.15254	4.42945	4.12126	3.64588	0.624787	-0.475377
Cdk9	13.2764	9.18233	22.8165	8.48824	5.86551	15.0014	15.3472	11.6906	11.9258	14.0131	0.624833	2.08729
Mir2861	13.2764	9.18233	22.8165	8.48824	5.86551	15.0014	15.3472	11.6906	11.9258	14.0131	0.624833	2.08729
Mir3960	13.2764	9.18233	22.8165	8.48824	5.86551	15.0014	15.3472	11.6906	11.9258	14.0131	0.624833	2.08729
Pfkfb3	1.47687	2.59568	3.3532	3.46886	2.90451	2.24591	1.67472	3.42204	2.75982	2.44756	0.624976	-0.312265
Gm30551	85.0472	89.6499	91.6787	91.863	89.4575	88.029	90.6167	87.1871	89.5392	88.6109	0.625005	-0.928335
Rtl6	12.4372	18.7257	15.4249	5.27616	7.40442	6.76493	5.48265	16.8004	11.8537	9.68266	0.625196	-2.17103
Sec11a	5.81865	3.9305	3.90831	4.60513	3.20956	8.58931	3.04949	3.45033	4.29443	5.02971	0.62521	0.73528
Plekhm2	10.673	6.51049	3.52978	2.92557	2.64536	4.57056	4.86096	10.0554	5.25684	6.49563	0.625232	1.23879
Frmpd1os	81.4893	86.4697	89.3377	88.8325	87.0651	85.7539	85.8007	85.4921	86.6389	85.6822	0.625244	-0.956621
Phldb1	4.91841	4.11929	4.23988	4.57046	1.13772	12.3239	2.07051	1.24875	3.79715	5.21438	0.62534	1.41723
Or1a1	76.7124	80.596	85.4414	85.1152	82.4024	80.0351	81.6042	81.1741	82.0535	80.9378	0.625429	-1.11566
Or1a1b	76.7124	80.596	85.4414	85.1152	82.4024	80.0351	81.6042	81.1741	82.0535	80.9378	0.625429	-1.11566
Or1d2	76.7124	80.596	85.4414	85.1152	82.4024	80.0351	81.6042	81.1741	82.0535	80.9378	0.625429	-1.11566
Or1e1	76.7124	80.596	85.4414	85.1152	82.4024	80.0351	81.6042	81.1741	82.0535	80.9378	0.625429	-1.11566
Or1e16	76.7124	80.596	85.4414	85.1152	82.4024	80.0351	81.6042	81.1741	82.0535	80.9378	0.625429	-1.11566
Or1e17	76.7124	80.596	85.4414	85.1152	82.4024	80.0351	81.6042	81.1741	82.0535	80.9378	0.625429	-1.11566
Or1e19	76.7124	80.596	85.4414	85.1152	82.4024	80.0351	81.6042	81.1741	82.0535	80.9378	0.625429	-1.11566
Or1e1c	76.7124	80.596	85.4414	85.1152	82.4024	80.0351	81.6042	81.1741	82.0535	80.9378	0.625429	-1.11566
Or1e1f	76.7124	80.596	85.4414	85.1152	82.4024	80.0351	81.6042	81.1741	82.0535	80.9378	0.625429	-1.11566
Or1e21	76.7124	80.596	85.4414	85.1152	82.4024	80.0351	81.6042	81.1741	82.0535	80.9378	0.625429	-1.11566
Or1e22	76.7124	80.596	85.4414	85.1152	82.4024	80.0351	81.6042	81.1741	82.0535	80.9378	0.625429	-1.11566
Or1e23	76.7124	80.596	85.4414	85.1152	82.4024	80.0351	81.6042	81.1741	82.0535	80.9378	0.625429	-1.11566
Or1e25	76.7124	80.596	85.4414	85.1152	82.4024	80.0351	81.6042	81.1741	82.0535	80.9378	0.625429	-1.11566
Or1e26	76.7124	80.596	85.4414	85.1152	82.4024	80.0351	81.6042	81.1741	82.0535	80.9378	0.625429	-1.11566
Or1e29	76.7124	80.596	85.4414	85.1152	82.4024	80.0351	81.6042	81.1741	82.0535	80.9378	0.625429	-1.11566
Or1e30	76.7124	80.596	85.4414	85.1152	82.4024	80.0351	81.6042	81.1741	82.0535	80.9378	0.625429	-1.11566
Or1e31	76.7124	80.596	85.4414	85.1152	82.4024	80.0351	81.6042	81.1741	82.0535	80.9378	0.625429	-1.11566
Or1e32	76.7124	80.596	85.4414	85.1152	82.4024	80.0351	81.6042	81.1741	82.0535	80.9378	0.625429	-1.11566
Or1e33	76.7124	80.596	85.4414	85.1152	82.4024	80.0351	81.6042	81.1741	82.0535	80.9378	0.625429	-1.11566
Or1e34	76.7124	80.596	85.4414	85.1152	82.4024	80.0351	81.6042	81.1741	82.0535	80.9378	0.625429	-1.11566
Or1e35	76.7124	80.596	85.4414	85.1152	82.4024	80.0351	81.6042	81.1741	82.0535	80.9378	0.625429	-1.11566
Or1e36-ps1	76.7124	80.596	85.4414	85.1152	82.4024	80.0351	81.6042	81.1741	82.0535	80.9378	0.625429	-1.11566
Or1p1	76.7124	80.596	85.4414	85.1152	82.4024	80.0351	81.6042	81.1741	82.0535	80.9378	0.625429	-1.11566
Or1p1c	76.7124	80.596	85.4414	85.1152	82.4024	80.0351	81.6042	81.1741	82.0535	80.9378	0.625429	-1.11566
Or1r1	76.7124	80.596	85.4414	85.1152	82.4024	80.0351	81.6042	81.1741	82.0535	80.9378	0.625429	-1.11566
Or3a1	76.7124	80.596	85.4414	85.1152	82.4024	80.0351	81.6042	81.1741	82.0535	80.9378	0.625429	-1.11566
Or3a10	76.7124	80.596	85.4414	85.1152	82.4024	80.0351	81.6042	81.1741	82.0535	80.9378	0.625429	-1.11566
Or3a1b	76.7124	80.596	85.4414	85.1152	82.4024	80.0351	81.6042	81.1741	82.0535	80.9378	0.625429	-1.11566
Or3a1c	76.7124	80.596	85.4414	85.1152	82.4024	80.0351	81.6042	81.1741	82.0535	80.9378	0.625429	-1.11566
Or3a1d	76.7124	80.596	85.4414	85.1152	82.4024	80.0351	81.6042	81.1741	82.0535	80.9378	0.625429	-1.11566
Or3a4	76.7124	80.596	85.4414	85.1152	82.4024	80.0351	81.6042	81.1741	82.0535	80.9378	0.625429	-1.11566
Spata22	76.7124	80.596	85.4414	85.1152	82.4024	80.0351	81.6042	81.1741	82.0535	80.9378	0.625429	-1.11566
Zfp616	76.7124	80.596	85.4414	85.1152	82.4024	80.0351	81.6042	81.1741	82.0535	80.9378	0.625429	-1.11566
Zfp735	76.7124	80.596	85.4414	85.1152	82.4024	80.0351	81.6042	81.1741	82.0535	80.9378	0.625429	-1.11566
Dxo	3.01312	1.88956	1.92043	3.33549	2.36464	1.67241	2.69286	2.45729	2.50465	2.27419	0.625437	-0.230459
Stk19	3.01312	1.88956	1.92043	3.33549	2.36464	1.67241	2.69286	2.45729	2.50465	2.27419	0.625437	-0.230459
Bacc1	5.82935	4.67446	5.06059	3.62252	3.23691	4.97828	5.01348	4.45624	4.48477	4.816	0.625586	0.331235
Rnasek	5.82935	4.67446	5.06059	3.62252	3.23691	4.97828	5.01348	4.45624	4.48477	4.816	0.625586	0.331235
Wdr38	7.43753	6.46456	9.71576	8.10789	7.82235	5.60396	8.53708	8.09002	7.90962	7.41036	0.625635	-0.499263
Adipor2	0.392157	1.40844	7.07978	3.37444	3.01415	2.98095	1.68958	2.10359	3.0538	2.25804	0.62569	-0.795753
Ptchd1	21.6625	85.3677	28.1655	28.892	27.1414	40.2176	41.1531	5.69454	38.2458	29.0217	0.625699	-9.22407
Sdr16c5	79.4079	84.593	85.9842	87.9585	85.1596	84.4976	86.4026	85.9563	84.6206	85.6188	0.625714	0.998188
Gatb	3.21512	3.83278	4.83645	3.37618	3.37504	5.00859	2.23601	2.80744	3.72711	3.35068	0.625719	-0.376434
Pcdha7	75.491	32.4597	33.0804	36.235	34.0476	30.6108	42.1929	36.4532	42.2628	36.419	0.625773	-5.8438
Mir7221	83.0646	83.8166	89.9503	87.7251	84.7104	84.2629	83.7781	86.6742	85.8534	84.9051	0.625812	-0.948276
Mir7222	83.0646	83.8166	89.9503	87.7251	84.7104	84.2629	83.7781	86.6742	85.8534	84.9051	0.625812	-0.948276
Brme1	19.7462	15.785	10.9028	7.62394	7.05842	7.55621	23.6667	12.7662	12.2233	14.663	0.626	2.43975
Cc2d1a	19.7462	15.785	10.9028	7.62394	7.05842	7.55621	23.6667	12.7662	12.2233	14.663	0.626	2.43975
Gng5	15.3961	3.45598	10.8172	2.42243	2.08928	5.37864	6.31115	3.2413	6.8362	4.97703	0.626005	-1.85917
Spata1	15.3961	3.45598	10.8172	2.42243	2.08928	5.37864	6.31115	3.2413	6.8362	4.97703	0.626005	-1.85917
Cd84	40.4774	87.3535	90.5033	91.8703	89.2149	37.1372	86.8753	87.9461	79.8839	70.6528	0.626055	-9.23105
Nrl	78.3945	3.5042	5.51537	3.95743	4.31945	7.70809	5.78454	13.3891	19.1382	8.96059	0.62608	-10.1776
E130311K13Rik	84.7101	0.229885	4.9926	1.65179	1.13801	12.9927	6.44846	2.0049	18.5445	7.14869	0.626132	-11.3958
Calcoco1	10.8071	2.44268	6.75741	4.05836	4.78716	5.54707	3.26023	5.43735	5.77054	4.74822	0.626146	-1.02232
Trim12c	2.08333	4.7619	22	3.8149	6.52381	6.94778	5.78517	3.26087	7.83679	5.33127	0.626161	-2.50552
Snx22	2.8716	2.77203	9.40904	3.89643	3.73223	4.63158	4.25693	2.01784	4.53626	3.63545	0.626235	-0.900817
Cdkal1	2.58799	0	30.6884	4.72239	3.19971	5.76274	2.95109	4.34757	8.23971	4.3538	0.626284	-3.88591
Isoc1	3.71649	48.339	3.31293	4.28708	2.21225	8.99434	6.81508	2.73429	12.3736	6.18124	0.626309	-6.19232
Cldn34b3	78.8904	82.7204	87.3598	86.9894	84.7618	82.1683	83.758	83.2702	84.1444	83.0655	0.626332	-1.07889
Mrap2	82.9469	8.12417	15.4357	8.40467	9.43094	15.6749	14.3872	14.6287	24.8685	14.8969	0.626375	-9.97154
Mast3	1.41871	1.52723	4.27132	1.86965	2.13939	2.01435	2.15085	3.82591	2.24526	2.6637	0.626428	0.418444
1700109G15Rik	76.8616	81.9484	80.6746	80.9751	79.2969	80.5841	78.4721	78.8481	79.9513	79.3014	0.626441	-0.649906
Kcnt1	19.2553	9.77166	2.01299	4.09707	5.25207	4.46429	7.54052	20.6258	8.07781	10.8769	0.626683	2.79907
Tyms-ps	82.4691	88.1099	91.8015	92.2908	89.0421	87.2966	87.9373	87.3844	88.7427	87.5395	0.626686	-1.20321
Mir7670	90.9838	91.777	95.3247	94.0618	91.1589	92.8207	91.9202	91.4142	92.6613	92.0517	0.626702	-0.609577
Lrrc75a	16.2847	6.83661	11.139	3.88133	3.97842	8.5751	8.37012	13.5344	8.42401	10.1599	0.626771	1.73588
Mmgt2	16.2847	6.83661	11.139	3.88133	3.97842	8.5751	8.37012	13.5344	8.42401	10.1599	0.626771	1.73588
Aif1l	39.8576	6.98345	1.32435	2.7768	4.00783	25.8581	9.79176	13.2022	10.99	16.284	0.626883	5.29402
Or10k2	83.8147	86.5326	89.1108	88.8825	86.8022	85.7641	86.801	86.5253	87.0285	86.3635	0.626888	-0.665071
Garin5b	78.7115	83.265	87.4234	87.4718	84.6648	86.2462	84.1467	85.919	84.3073	85.4373	0.626968	1.12997
Clptm1	3.24564	3.47164	3.52463	3.13397	1.51407	4.19674	4.45447	1.56839	2.97799	3.40653	0.626975	0.428545
8030423J24Rik	78.4244	84.1442	86.4985	87.3797	84.7534	82.8747	83.0316	83.5979	84.24	83.1681	0.627037	-1.07197
Asb15	4.07231	5.2515	0.813492	6.28668	7.29031	3.61818	3.8874	4.41784	4.74286	3.97447	0.627039	-0.768388
Ndufa5	4.07231	5.2515	0.813492	6.28668	7.29031	3.61818	3.8874	4.41784	4.74286	3.97447	0.627039	-0.768388
3830408C21Rik	0.480769	2.59999	10.1994	2.7368	3.37361	2.80107	1.37638	3.96848	3.87812	2.71531	0.627046	-1.16281
Kif2a	0.480769	2.59999	10.1994	2.7368	3.37361	2.80107	1.37638	3.96848	3.87812	2.71531	0.627046	-1.16281
Xxylt1	4.77795	0.566535	0.571429	1.83921	2.18814	1.1994	1.70844	1.47234	1.98865	1.46006	0.627114	-0.528593
Gm3604	17.5433	12.6812	12.9059	12.8859	21.2634	15.4358	16.2281	18.3491	15.4559	16.671	0.627124	1.21508
Dusp19	6.40686	5.16134	1.74242	12.0957	8.96711	5.57278	6.06055	5.40837	6.87469	5.68057	0.627406	-1.19413
St18	80.2495	85.1982	88.7677	89.4031	45.633	82.3948	84.8183	83.1596	77.8503	83.4576	0.627457	5.60727
Prlr	8.71795	5.89583	16.5152	17.8075	6.5574	16.871	7.82986	14.59	11.0988	13.0969	0.627505	1.99819
Dleu2	6.37089	3.68017	7.64892	2.72026	2.05594	5.02929	5.92527	4.76851	4.49524	5.24102	0.62762	0.745783
Mir709	90.5575	91.2691	92.882	93.7616	92.2539	91.2784	92.3538	91.5873	92.1448	91.7398	0.627673	-0.404979
Nusap1	4.92175	4.35172	3.49268	3.19487	3.30563	4.04106	3.13592	3.63773	3.85333	3.6049	0.627972	-0.248428
Oip5	4.92175	4.35172	3.49268	3.19487	3.30563	4.04106	3.13592	3.63773	3.85333	3.6049	0.627972	-0.248428
Col4a5	57.0518	62.0371	37.2122	30.6031	27.9142	38.898	28.3467	86.0793	42.9637	51.108	0.62802	8.14429
Col4a6	57.0518	62.0371	37.2122	30.6031	27.9142	38.898	28.3467	86.0793	42.9637	51.108	0.62802	8.14429
Rad21l	77.3293	79.9538	86.5142	84.1812	77.5792	80.4844	79.5509	79.5546	81.1115	79.8633	0.628068	-1.24823
Mir6934	86.0592	91.3037	92.5705	92.4278	89.8707	89.33	89.6676	89.8892	90.4464	89.6289	0.628292	-0.817483
Nptn	5.21366	5.42791	1.57407	3.35225	3.86627	5.71675	6.15642	1.87111	3.88683	4.58143	0.628409	0.694595
Fam193b	9.61864	10.3136	8.34465	4.23893	2.59118	5.37646	12.2976	7.26552	7.0214	8.31321	0.628552	1.2918
Bag2	13.9756	19.56	5.24019	2.92219	2.96311	7.26807	7.51686	5.14359	8.93222	6.64284	0.628613	-2.28938
Adamts2	9.43946	90.1412	6.82488	3.59538	3.25054	11.984	7.93811	13.5168	22.6503	11.1463	0.628614	-11.504
Relb	11.5478	90.288	9.02519	3.69311	2.67504	9.95605	11.1202	15.0057	23.4458	12.0273	0.628668	-11.4185
2010106E10Rik	78.0326	85.1894	88.188	88.1979	86.1225	81.9945	83.5879	85.8458	85.1461	83.8094	0.628985	-1.33668
Satl1	78.0326	85.1894	88.188	88.1979	86.1225	81.9945	83.5879	85.8458	85.1461	83.8094	0.628985	-1.33668
Mreg	15.8392	7.6356	6.83222	5.75195	5.54306	10.5009	6.58183	12.1991	8.3204	9.76062	0.629027	1.44023
Mrpl20	2.88085	3.93789	0.928957	3.00984	2.8815	2.81056	2.46148	4.04539	2.72781	3.10581	0.629124	0.378002
Uggt1	3.79077	4.07805	3.14583	2.83784	1.51831	3.31988	2.33064	4.77887	3.07416	3.47646	0.629134	0.402302
Slc22a3	9.64718	8.81072	10.5725	10.4123	5.7161	10.9934	7.25476	6.46605	9.03178	8.23808	0.629203	-0.793699
Me1	9.6476	87.4668	5.51748	3.04757	2.39112	14.6949	9.35429	7.10956	21.6141	10.3863	0.629212	-11.2278
Psmb6	7.36671	2.56965	4.1334	5.82745	1.1956	4.77763	5.91271	4.27448	4.21856	4.98828	0.629224	0.769713
Or2aa1	75.1155	78.1929	84.7897	84.7886	81.3445	78.4422	80.6928	79.4974	80.8462	79.5441	0.62923	-1.30211
Lypd6	6.98679	1.47487	6.63239	2.27718	1.98399	4.09156	7.704	2.77194	3.87104	4.85583	0.629332	0.984792
Gm3772	80.0729	57.5424	86.4982	87.1229	84.7863	82.19	83.4572	83.2647	79.2045	82.9706	0.629496	3.7661
B3galt5	6.94823	12.5926	15.7026	9.45043	6.37268	10.0392	11.3402	12.953	10.2133	11.4441	0.629597	1.23084
Rnf145	3.8646	2.54517	3.52703	2.54944	2.02967	2.55174	3.84348	3.12299	2.90318	3.17274	0.6296	0.269554
Gm10665	75.9888	79.8273	85.2642	84.7732	82.2369	79.5614	81.3146	80.4576	81.6181	80.4445	0.629649	-1.17358
Gm10668	75.9888	79.8273	85.2642	84.7732	82.2369	79.5614	81.3146	80.4576	81.6181	80.4445	0.629649	-1.17358
Gm16451	75.9888	79.8273	85.2642	84.7732	82.2369	79.5614	81.3146	80.4576	81.6181	80.4445	0.629649	-1.17358
Gm4513	75.9888	79.8273	85.2642	84.7732	82.2369	79.5614	81.3146	80.4576	81.6181	80.4445	0.629649	-1.17358
Gm5891	75.9888	79.8273	85.2642	84.7732	82.2369	79.5614	81.3146	80.4576	81.6181	80.4445	0.629649	-1.17358
Gm6902	75.9888	79.8273	85.2642	84.7732	82.2369	79.5614	81.3146	80.4576	81.6181	80.4445	0.629649	-1.17358
Nlrp4e	75.9888	79.8273	85.2642	84.7732	82.2369	79.5614	81.3146	80.4576	81.6181	80.4445	0.629649	-1.17358
Nlrp5	75.9888	79.8273	85.2642	84.7732	82.2369	79.5614	81.3146	80.4576	81.6181	80.4445	0.629649	-1.17358
Vmn1r100	75.9888	79.8273	85.2642	84.7732	82.2369	79.5614	81.3146	80.4576	81.6181	80.4445	0.629649	-1.17358
Vmn1r101	75.9888	79.8273	85.2642	84.7732	82.2369	79.5614	81.3146	80.4576	81.6181	80.4445	0.629649	-1.17358
Vmn1r103	75.9888	79.8273	85.2642	84.7732	82.2369	79.5614	81.3146	80.4576	81.6181	80.4445	0.629649	-1.17358
Vmn1r107	75.9888	79.8273	85.2642	84.7732	82.2369	79.5614	81.3146	80.4576	81.6181	80.4445	0.629649	-1.17358
Vmn1r112	75.9888	79.8273	85.2642	84.7732	82.2369	79.5614	81.3146	80.4576	81.6181	80.4445	0.629649	-1.17358
Vmn1r113	75.9888	79.8273	85.2642	84.7732	82.2369	79.5614	81.3146	80.4576	81.6181	80.4445	0.629649	-1.17358
Vmn1r114	75.9888	79.8273	85.2642	84.7732	82.2369	79.5614	81.3146	80.4576	81.6181	80.4445	0.629649	-1.17358
Vmn1r115	75.9888	79.8273	85.2642	84.7732	82.2369	79.5614	81.3146	80.4576	81.6181	80.4445	0.629649	-1.17358
Vmn1r116	75.9888	79.8273	85.2642	84.7732	82.2369	79.5614	81.3146	80.4576	81.6181	80.4445	0.629649	-1.17358
Vmn1r117	75.9888	79.8273	85.2642	84.7732	82.2369	79.5614	81.3146	80.4576	81.6181	80.4445	0.629649	-1.17358
Vmn1r119	75.9888	79.8273	85.2642	84.7732	82.2369	79.5614	81.3146	80.4576	81.6181	80.4445	0.629649	-1.17358
Vmn1r120	75.9888	79.8273	85.2642	84.7732	82.2369	79.5614	81.3146	80.4576	81.6181	80.4445	0.629649	-1.17358
Vmn1r121	75.9888	79.8273	85.2642	84.7732	82.2369	79.5614	81.3146	80.4576	81.6181	80.4445	0.629649	-1.17358
Vmn1r122	75.9888	79.8273	85.2642	84.7732	82.2369	79.5614	81.3146	80.4576	81.6181	80.4445	0.629649	-1.17358
Vmn1r123	75.9888	79.8273	85.2642	84.7732	82.2369	79.5614	81.3146	80.4576	81.6181	80.4445	0.629649	-1.17358
Vmn1r124	75.9888	79.8273	85.2642	84.7732	82.2369	79.5614	81.3146	80.4576	81.6181	80.4445	0.629649	-1.17358
Vmn1r125	75.9888	79.8273	85.2642	84.7732	82.2369	79.5614	81.3146	80.4576	81.6181	80.4445	0.629649	-1.17358
Vmn1r126	75.9888	79.8273	85.2642	84.7732	82.2369	79.5614	81.3146	80.4576	81.6181	80.4445	0.629649	-1.17358
Vmn1r127	75.9888	79.8273	85.2642	84.7732	82.2369	79.5614	81.3146	80.4576	81.6181	80.4445	0.629649	-1.17358
Vmn1r128	75.9888	79.8273	85.2642	84.7732	82.2369	79.5614	81.3146	80.4576	81.6181	80.4445	0.629649	-1.17358
Vmn1r129	75.9888	79.8273	85.2642	84.7732	82.2369	79.5614	81.3146	80.4576	81.6181	80.4445	0.629649	-1.17358
Vmn1r131	75.9888	79.8273	85.2642	84.7732	82.2369	79.5614	81.3146	80.4576	81.6181	80.4445	0.629649	-1.17358
Vmn1r137	75.9888	79.8273	85.2642	84.7732	82.2369	79.5614	81.3146	80.4576	81.6181	80.4445	0.629649	-1.17358
Vmn1r139	75.9888	79.8273	85.2642	84.7732	82.2369	79.5614	81.3146	80.4576	81.6181	80.4445	0.629649	-1.17358
Vmn1r142	75.9888	79.8273	85.2642	84.7732	82.2369	79.5614	81.3146	80.4576	81.6181	80.4445	0.629649	-1.17358
Vmn1r143	75.9888	79.8273	85.2642	84.7732	82.2369	79.5614	81.3146	80.4576	81.6181	80.4445	0.629649	-1.17358
Vmn1r151	75.9888	79.8273	85.2642	84.7732	82.2369	79.5614	81.3146	80.4576	81.6181	80.4445	0.629649	-1.17358
Vmn1r152	75.9888	79.8273	85.2642	84.7732	82.2369	79.5614	81.3146	80.4576	81.6181	80.4445	0.629649	-1.17358
Vmn1r155	75.9888	79.8273	85.2642	84.7732	82.2369	79.5614	81.3146	80.4576	81.6181	80.4445	0.629649	-1.17358
Vmn1r157	75.9888	79.8273	85.2642	84.7732	82.2369	79.5614	81.3146	80.4576	81.6181	80.4445	0.629649	-1.17358
Vmn1r158	75.9888	79.8273	85.2642	84.7732	82.2369	79.5614	81.3146	80.4576	81.6181	80.4445	0.629649	-1.17358
Vmn1r159	75.9888	79.8273	85.2642	84.7732	82.2369	79.5614	81.3146	80.4576	81.6181	80.4445	0.629649	-1.17358
Vmn1r160	75.9888	79.8273	85.2642	84.7732	82.2369	79.5614	81.3146	80.4576	81.6181	80.4445	0.629649	-1.17358
Vmn1r163	75.9888	79.8273	85.2642	84.7732	82.2369	79.5614	81.3146	80.4576	81.6181	80.4445	0.629649	-1.17358
Vmn1r166	75.9888	79.8273	85.2642	84.7732	82.2369	79.5614	81.3146	80.4576	81.6181	80.4445	0.629649	-1.17358
Vmn1r167	75.9888	79.8273	85.2642	84.7732	82.2369	79.5614	81.3146	80.4576	81.6181	80.4445	0.629649	-1.17358
Vmn1r168	75.9888	79.8273	85.2642	84.7732	82.2369	79.5614	81.3146	80.4576	81.6181	80.4445	0.629649	-1.17358
Vmn1r169	75.9888	79.8273	85.2642	84.7732	82.2369	79.5614	81.3146	80.4576	81.6181	80.4445	0.629649	-1.17358
Vmn1r170	75.9888	79.8273	85.2642	84.7732	82.2369	79.5614	81.3146	80.4576	81.6181	80.4445	0.629649	-1.17358
Vmn1r171	75.9888	79.8273	85.2642	84.7732	82.2369	79.5614	81.3146	80.4576	81.6181	80.4445	0.629649	-1.17358
Vmn1r172	75.9888	79.8273	85.2642	84.7732	82.2369	79.5614	81.3146	80.4576	81.6181	80.4445	0.629649	-1.17358
Vmn1r173	75.9888	79.8273	85.2642	84.7732	82.2369	79.5614	81.3146	80.4576	81.6181	80.4445	0.629649	-1.17358
Vmn1r174	75.9888	79.8273	85.2642	84.7732	82.2369	79.5614	81.3146	80.4576	81.6181	80.4445	0.629649	-1.17358
Vmn1r175	75.9888	79.8273	85.2642	84.7732	82.2369	79.5614	81.3146	80.4576	81.6181	80.4445	0.629649	-1.17358
Vmn1r176	75.9888	79.8273	85.2642	84.7732	82.2369	79.5614	81.3146	80.4576	81.6181	80.4445	0.629649	-1.17358
Vmn1r177	75.9888	79.8273	85.2642	84.7732	82.2369	79.5614	81.3146	80.4576	81.6181	80.4445	0.629649	-1.17358
Vmn1r178	75.9888	79.8273	85.2642	84.7732	82.2369	79.5614	81.3146	80.4576	81.6181	80.4445	0.629649	-1.17358
Vmn1r179	75.9888	79.8273	85.2642	84.7732	82.2369	79.5614	81.3146	80.4576	81.6181	80.4445	0.629649	-1.17358
Vmn1r240	75.9888	79.8273	85.2642	84.7732	82.2369	79.5614	81.3146	80.4576	81.6181	80.4445	0.629649	-1.17358
Vmn1r242	75.9888	79.8273	85.2642	84.7732	82.2369	79.5614	81.3146	80.4576	81.6181	80.4445	0.629649	-1.17358
Vmn1r243	75.9888	79.8273	85.2642	84.7732	82.2369	79.5614	81.3146	80.4576	81.6181	80.4445	0.629649	-1.17358
Vmn1r247	75.9888	79.8273	85.2642	84.7732	82.2369	79.5614	81.3146	80.4576	81.6181	80.4445	0.629649	-1.17358
Vmn1r250	75.9888	79.8273	85.2642	84.7732	82.2369	79.5614	81.3146	80.4576	81.6181	80.4445	0.629649	-1.17358
Vmn1r251	75.9888	79.8273	85.2642	84.7732	82.2369	79.5614	81.3146	80.4576	81.6181	80.4445	0.629649	-1.17358
Vmn1r252	75.9888	79.8273	85.2642	84.7732	82.2369	79.5614	81.3146	80.4576	81.6181	80.4445	0.629649	-1.17358
Vmn1r253	75.9888	79.8273	85.2642	84.7732	82.2369	79.5614	81.3146	80.4576	81.6181	80.4445	0.629649	-1.17358
Vmn1r254	75.9888	79.8273	85.2642	84.7732	82.2369	79.5614	81.3146	80.4576	81.6181	80.4445	0.629649	-1.17358
Vmn1r255	75.9888	79.8273	85.2642	84.7732	82.2369	79.5614	81.3146	80.4576	81.6181	80.4445	0.629649	-1.17358
Vmn1r256	75.9888	79.8273	85.2642	84.7732	82.2369	79.5614	81.3146	80.4576	81.6181	80.4445	0.629649	-1.17358
Vmn1r257	75.9888	79.8273	85.2642	84.7732	82.2369	79.5614	81.3146	80.4576	81.6181	80.4445	0.629649	-1.17358
Vmn1r258	75.9888	79.8273	85.2642	84.7732	82.2369	79.5614	81.3146	80.4576	81.6181	80.4445	0.629649	-1.17358
Vmn1r259	75.9888	79.8273	85.2642	84.7732	82.2369	79.5614	81.3146	80.4576	81.6181	80.4445	0.629649	-1.17358
Vmn1r260	75.9888	79.8273	85.2642	84.7732	82.2369	79.5614	81.3146	80.4576	81.6181	80.4445	0.629649	-1.17358
Vmn1r91	75.9888	79.8273	85.2642	84.7732	82.2369	79.5614	81.3146	80.4576	81.6181	80.4445	0.629649	-1.17358
Vmn1r-ps79	75.9888	79.8273	85.2642	84.7732	82.2369	79.5614	81.3146	80.4576	81.6181	80.4445	0.629649	-1.17358
Mir6961	87.0902	90.2884	92.031	91.9138	90.344	89.8837	89.5129	89.7884	90.3335	89.7283	0.62967	-0.605183
Pcdhb5	67.5072	48.8376	73.2017	44.1575	73.5825	75.4768	49.0403	75.9364	61.4573	66.8178	0.629794	5.36054
Ostm1	2.04738	2.2338	5.78521	5.37554	5.80778	8.93216	4.48062	2.15951	4.24994	5.19076	0.629891	0.940822
Ankrd54	4.57224	2.82964	5.81474	1.72451	3.20224	3.21557	4.38317	4.82654	3.62867	4.14176	0.629933	0.513087
Dll3	2.97455	24.2772	2.66667	10.7601	5.16253	6.86607	14.5375	14.8094	9.16821	12.071	0.629965	2.9028
Lamtor4	5.33742	3.10542	6.49977	9.20818	6.21712	6.65228	6.13428	7.479	6.07358	6.75519	0.62997	0.681606
Kcnj8	22.6963	11.1624	11.2059	10.8066	9.81898	10.8399	11.8825	11.808	13.138	11.5101	0.63045	-1.6279
Agtrap	20.9752	3.22037	20.8992	3.95951	5.51063	3.97136	20.2264	18.6529	10.913	14.2836	0.630654	3.37058
Dcc	12.4137	14.3834	4.91724	5.04153	5.03593	11.3619	8.93022	9.08679	8.35837	9.79298	0.630722	1.43461
Mir7678	82.7145	85.0172	87.6592	87.6031	85.4785	84.381	85.2919	85.5107	85.6945	85.0612	0.630748	-0.633309
Svs3a	82.7145	85.0172	87.6592	87.6031	85.4785	84.381	85.2919	85.5107	85.6945	85.0612	0.630748	-0.633309
Svs3b	82.7145	85.0172	87.6592	87.6031	85.4785	84.381	85.2919	85.5107	85.6945	85.0612	0.630748	-0.633309
Svs4	82.7145	85.0172	87.6592	87.6031	85.4785	84.381	85.2919	85.5107	85.6945	85.0612	0.630748	-0.633309
Svs5	82.7145	85.0172	87.6592	87.6031	85.4785	84.381	85.2919	85.5107	85.6945	85.0612	0.630748	-0.633309
Svs6	82.7145	85.0172	87.6592	87.6031	85.4785	84.381	85.2919	85.5107	85.6945	85.0612	0.630748	-0.633309
Adora1	4.68033	3.37688	27.3352	9.86539	8.13541	7.48365	6.40857	9.33809	10.6786	7.74344	0.630775	-2.9352
Cox7c	3.00731	1.75926	2.19907	2.85021	2.48754	2.86094	4.052	1.426	2.46068	2.77965	0.630875	0.318966
Pdha1	80.4998	87.8193	33.2545	33.7539	36.244	30.7426	9.0858	87.2995	54.3143	42.376	0.630916	-11.9383
Gata3	6.79003	3.06242	2.53582	3.54076	3.69694	4.0091	4.57606	4.7157	3.92519	4.43362	0.630962	0.508426
Gata3os	6.79003	3.06242	2.53582	3.54076	3.69694	4.0091	4.57606	4.7157	3.92519	4.43362	0.630962	0.508426
Kcna7	4.76376	4.98104	30.7323	4.37012	6.45523	5.5683	4.4646	10.187	10.2605	6.73996	0.630967	-3.52054
Mir145a	29.0406	17.3294	21.7048	15.2382	21.9838	22.2146	16.3958	19.4151	21.0594	19.3418	0.631026	-1.71751
Ube2l6	6.06592	8.12266	4.22995	5.3011	1.56618	8.64352	1.75314	1.36245	5.05716	3.91971	0.631037	-1.13746
Map3k14	6.40059	1.17695	10.0516	8.67982	2.96774	10.8585	0.903401	10.7963	5.85534	7.5194	0.631039	1.66406
Nop53	7.39826	1.21408	1.54547	1.33358	1.99554	2.19905	1.72461	1.77026	2.69739	1.89797	0.631114	-0.799414
Afp	26.4904	39.6071	39.4366	27.9029	85.6373	42.5201	36.1279	30.5914	43.8148	36.4132	0.631141	-7.40167
Tmem39a	4.80364	5.8161	34.6537	2.2582	5.99902	7.87439	4.65738	7.3531	10.7061	6.62829	0.63115	-4.07784
1600029I14Rik	81.5716	87.83	89.0588	92.1349	89.178	86.0876	87.8128	86.3845	87.9547	86.7616	0.631199	-1.19304
Macroh2a3	87.2429	90.0749	92.5588	92.4064	89.2405	89.165	89.8434	89.8648	90.3047	89.6244	0.631217	-0.680321
Tmem120b	12.1223	10.0482	33.6331	2.26528	2.61799	14.3759	7.15983	2.71836	12.1374	8.08468	0.631384	-4.0527
Nkain2	47.4035	3.08225	10.0348	3.79959	1.26185	8.18451	6.38944	7.18649	13.1164	7.25348	0.63139	-5.86291
Itpr1	8.93908	1.58213	2.70945	1.78737	2.1304	2.20046	1.62017	3.58501	3.42969	2.46855	0.631394	-0.961136
Slco3a1	20.5151	20.4443	3.21429	4.55352	3.05052	7.89605	7.08911	7.71107	10.3555	7.56541	0.63155	-2.79014
Mbd2	85.3272	18.739	8.7888	4.54063	2.49168	15.0785	9.35631	15.9275	23.9775	13.4541	0.631626	-10.5234
Kat5	5.42877	10.6684	2.85714	3.09598	2.56282	5.23868	4.40894	8.49189	4.92263	6.0465	0.631677	1.12387
Zfp760	7.18392	4.95147	11.1895	4.79574	7.90545	9.44708	6.17856	8.58338	7.20521	8.06968	0.631679	0.864461
Fubp3	6.97599	5.58809	7.6486	5.0441	4.29432	4.24067	6.06376	6.01433	5.91022	5.43959	0.631726	-0.470633
AI837181	7.86339	1.13025	0.297619	1.72289	1.636	3.47104	3.80952	3.0589	2.53003	3.44648	0.631886	0.916453
Drap1	7.86339	1.13025	0.297619	1.72289	1.636	3.47104	3.80952	3.0589	2.53003	3.44648	0.631886	0.916453
1700049E15Rik	82.3822	85.4527	89.1584	89.2373	88.115	85.2129	86.7127	85.9883	86.8691	85.9713	0.632079	-0.897789
Nfkbie	17.7185	8.72781	4.23819	5.82336	5.48948	7.7817	5.59816	6.84483	8.39946	6.74156	0.632282	-1.6579
B230208H11Rik	0.916885	2.15173	0.769231	3.10158	0.999552	3.2362	2.40673	0.416728	1.5878	2.01989	0.632354	0.43209
Krtap16-1	80.553	84.7243	87.7259	89.3363	84.8863	83.5384	85.4211	84.2903	85.4452	84.4166	0.632404	-1.02857
Krtap31-2	80.553	84.7243	87.7259	89.3363	84.8863	83.5384	85.4211	84.2903	85.4452	84.4166	0.632404	-1.02857
Krtap9-5	80.553	84.7243	87.7259	89.3363	84.8863	83.5384	85.4211	84.2903	85.4452	84.4166	0.632404	-1.02857
Trim5	84.4447	45.6975	91.3657	92.9063	89.2746	90.3071	33.8348	90.6202	80.7378	71.5874	0.632459	-9.15039
Eef2	6.15303	5.82217	15.0671	10.8814	6.96083	8.78814	7.3341	7.19786	8.97691	7.77337	0.632515	-1.20354
Grip2	7.50314	8.75465	21.1102	13.9387	15.5238	9.582	16.4274	20.087	13.3661	15.3655	0.632619	1.9994
Capn6	79.3926	84.7186	87.8154	87.5799	84.1599	81.6939	84.4843	84.7692	84.7333	83.6491	0.632786	-1.08414
Psg28	77.0978	81.2329	85.5431	83.8626	83.5339	79.099	81.9982	82.5016	82.2541	81.1996	0.63281	-1.05449
Gm10619	82.2271	86.6098	90.7452	90.8636	88.1358	86.3132	86.8349	86.7944	87.7163	86.6475	0.632844	-1.0688
Gm21269	82.2271	86.6098	90.7452	90.8636	88.1358	86.3132	86.8349	86.7944	87.7163	86.6475	0.632844	-1.0688
Mir7234	82.2271	86.6098	90.7452	90.8636	88.1358	86.3132	86.8349	86.7944	87.7163	86.6475	0.632844	-1.0688
Nos1	15.9407	17.4805	20.6648	12.542	12.2336	15.9992	15.7404	18.9501	15.7723	16.8966	0.632876	1.12428
Fv1	3.22917	3.9757	3.86677	3.63934	3.85465	3.09188	3.92103	3.74134	3.71313	3.58475	0.632883	-0.128377
Miip	3.22917	3.9757	3.86677	3.63934	3.85465	3.09188	3.92103	3.74134	3.71313	3.58475	0.632883	-0.128377
Sort1	20.9238	11.8074	6.99611	3.22093	3.167	11.7143	12.0176	10.6442	9.22307	11.4587	0.632927	2.23565
Pcdhgb2	73.0834	31.7473	77.848	41.8542	20.9293	33.9588	46.0694	44.1688	49.0924	41.399	0.633009	-7.69344
Pcdha2	78.0992	43.3645	34.3136	46.2489	49.1407	34.1149	47.8584	52.6422	50.2334	44.8719	0.633024	-5.36152
Rusc2	4.87595	24.9357	6.29492	7.00546	6.59277	10.372	13.3959	13.7156	9.94095	12.4945	0.633169	2.55356
Tmem240	87.6613	4.43287	4.26407	1.49249	2.14009	11.4805	7.01914	7.45288	19.9982	8.65083	0.633363	-11.3473
Cimip5	9.64389	20.6105	46.4286	14.349	9.50057	17.9408	17.3469	10.9863	20.1065	15.4247	0.633452	-4.68181
Vwa3a	82.7608	85.9688	89.6436	88.4035	84.8824	85.2363	84.8334	86.4022	86.3318	85.4906	0.633466	-0.841195
Armh4	79.0295	5.04887	8.09712	11.6953	5.70259	8.7902	15.0174	13.0923	21.9147	12.3	0.633483	-9.6147
Cth	4.19631	3.85677	7.01486	6.26455	4.43185	5.17999	5.19772	6.41393	5.15287	5.59721	0.63363	0.444345
Gm8801	87.2664	87.8501	91.556	91.6323	89.8017	88.6528	89.3776	88.9957	89.6213	89.0087	0.633665	-0.612609
Mir877	87.2664	87.8501	91.556	91.6323	89.8017	88.6528	89.3776	88.9957	89.6213	89.0087	0.633665	-0.612609
Tmem260	1.66851	0.924036	2.85477	0.95876	2.36873	2.02765	1.59206	0.779365	1.75496	1.46636	0.633673	-0.288602
Ccdc96	10.1731	7.0098	14.4183	7.74256	5.69319	9.12582	7.71924	7.0194	9.00739	7.95482	0.633734	-1.05257
Tada2b	10.1731	7.0098	14.4183	7.74256	5.69319	9.12582	7.71924	7.0194	9.00739	7.95482	0.633734	-1.05257
I730028E13Rik	84.0612	88.1643	91.4506	91.423	88.8304	88.9545	87.8708	86.7207	88.7859	87.8487	0.633753	-0.937246
M1ap	24.6046	77.8674	44.5173	35.759	39.1784	37.972	43.5739	73.2903	44.3853	51.6121	0.633769	7.22673
Zfp292	3.38062	2.89198	36.1606	4.36432	4.47681	16.3268	5.90763	22.59	10.2549	14.9415	0.633917	4.68663
1700030L20Rik	87.5148	90.6253	92.7328	92.405	89.5089	89.8566	89.9308	89.955	90.5574	89.9141	0.633932	-0.643237
Cenpx	3.30804	2.96348	5.20672	3.95122	4.81772	4.5197	2.03635	4.36126	4.04944	3.6391	0.633938	-0.410334
Lrrc45	3.30804	2.96348	5.20672	3.95122	4.81772	4.5197	2.03635	4.36126	4.04944	3.6391	0.633938	-0.410334
Rufy1	18.9709	2.63536	24.4606	6.41417	6.63768	9.20179	8.25269	9.59985	11.8238	9.01811	0.633984	-2.80564
Pcsk9	6.40693	9.06129	15.7805	18.2612	18.5082	14.2401	14.436	6.37208	13.6036	11.6827	0.63407	-1.9209
Ccdc88b	35.4627	26.5882	23.0964	1.05606	1.2037	24.2709	28.784	14.1526	17.4814	22.4025	0.634125	4.92107
1600020E01Rik	4.93381	2.4014	4.87128	1.06545	2.19055	3.68127	3.28004	3.87755	3.0925	3.61295	0.634209	0.520453
Pcbp1	4.93381	2.4014	4.87128	1.06545	2.19055	3.68127	3.28004	3.87755	3.0925	3.61295	0.634209	0.520453
Rps15a	8.09489	4.7194	10.6758	5.335	6.6735	10.0224	6.53308	7.18244	7.09972	7.91264	0.634267	0.812918
Rd3	84.8546	86.9333	86.2298	87.498	85.1911	85.8463	86.1939	85.3429	86.1414	85.7943	0.634285	-0.347039
Prom1	3.29151	6.48046	6.20921	5.65593	7.05785	7.54297	2.75587	9.46807	5.73899	6.58897	0.634311	0.849975
Mir8105	9.79021	4.91517	6.26404	2.06241	1.47102	5.75736	6.98644	5.04341	4.90057	5.92907	0.634583	1.0285
Smarcc2	9.79021	4.91517	6.26404	2.06241	1.47102	5.75736	6.98644	5.04341	4.90057	5.92907	0.634583	1.0285
Cmas	9.81392	8.06179	5.4662	2.90518	2.70073	9.74363	6.03895	4.82731	5.78956	6.86996	0.63462	1.0804
Szrd1	77.0864	3.44437	4.68698	1.95743	3.04168	10.2205	5.90152	8.42703	18.0434	8.18301	0.634714	-9.86036
Galr3	23.2578	14.6443	17.248	8.71339	4.19939	19.2554	6.64043	6.89171	13.6126	10.9292	0.634837	-2.68339
Ldaf1	8.508	4.482	32.7844	5.48397	8.34635	6.29094	9.46147	9.39923	11.9209	8.38388	0.6349	-3.53706
Trim32	80.928	2.5	3.20774	3.55648	2.89703	8.06472	10.5145	6.11055	18.6179	8.22993	0.635141	-10.3879
Pts	3.50207	6.33799	2.18561	2.21007	3.48074	14.7768	0.757576	0.478073	3.54329	5.33749	0.635185	1.79419
Mir7-1	77.1188	81.8702	82.3715	86.2036	82.2679	82.0357	83.6064	83.1882	81.9664	82.9434	0.635204	0.977039
Hbp1	2.90616	5.6696	5.11962	2.0184	2.29663	3.83708	4.41864	4.06167	3.60208	4.10579	0.635293	0.503712
Chpf	12.0083	11.8714	34.6531	5.94056	6.14114	15.2212	7.93755	8.31457	14.1229	10.4911	0.635376	-3.63178
Tmem198	12.0083	11.8714	34.6531	5.94056	6.14114	15.2212	7.93755	8.31457	14.1229	10.4911	0.635376	-3.63178
Fhad1os1	81.3342	84.0747	88.0304	89.4887	86.9907	89.3863	84.342	87.558	85.9837	87.0955	0.635403	1.11173
Pparg	4.59848	7.51949	5.08154	2.12351	3.91582	5.06682	9.55535	2.23497	4.64777	5.61905	0.635443	0.971277
A430033K04Rik	1.44385	1.0802	25.9223	2.62294	2.4846	3.26255	2.67833	4.56471	6.71077	3.50186	0.635449	-3.20891
Jmjd1c	3.59477	4.6447	1.51215	3.08992	1.15833	3.27418	2.88687	3.55548	2.79997	3.23884	0.635457	0.438873
Fmo4	81.1673	85.548	88.3414	89.6277	86.2515	85.4853	85.6961	84.4538	86.1872	85.2117	0.635477	-0.975469
Cdh26	81.4326	86.7993	90.2614	90.2232	87.8826	88.5937	88.9441	87.6745	87.3198	88.4041	0.635763	1.0843
Tbx3os2	3.23684	13.8526	17.7088	10.3989	13.7911	18.4616	5.20852	4.82891	11.7977	9.49969	0.635785	-2.29796
Tln2	81.936	84.4079	88.4511	86.5336	83.6797	83.7589	84.9072	84.0455	85.0017	84.2372	0.635877	-0.764481
Gm3696	76.4458	83.4952	85.6435	91.131	86.1233	81.7446	83.291	83.8645	84.5678	82.9667	0.63605	-1.60109
Kif26b	4.32251	3.8366	4.63256	2.62836	2.29221	2.18698	7.24315	3.12651	3.54245	4.18555	0.636086	0.643096
Magea10	77.7299	84.2886	86.8056	87.491	84.7878	81.1368	84.4022	83.5164	84.2206	83.0185	0.63617	-1.20211
Mir105	77.7299	84.2886	86.8056	87.491	84.7878	81.1368	84.4022	83.5164	84.2206	83.0185	0.63617	-1.20211
Mir767	77.7299	84.2886	86.8056	87.491	84.7878	81.1368	84.4022	83.5164	84.2206	83.0185	0.63617	-1.20211
Shc3	7.78948	6.33717	9.86533	4.88656	4.65949	8.11291	6.28842	7.74591	6.7076	7.38241	0.636175	0.67481
Klrb1a	84.0412	88.2225	90.3549	89.1425	85.437	86.7457	87.4981	85.6673	87.4396	86.6371	0.636468	-0.802571
Cldn34a	82.1168	86.9873	90.1982	90.121	86.5698	83.8879	87.2617	87.2571	87.1986	86.1356	0.636599	-1.06301
Jpt2	7.43047	5.25672	9.29434	5.64664	2.87049	12.7234	4.39264	4.83127	6.09973	7.31578	0.636701	1.21604
1700123K08Rik	86.7041	88.9488	91.5283	91.0384	88.8775	87.6938	89.517	89.2207	89.4194	88.8105	0.636707	-0.608922
Gm16222	85.4679	86.6841	92.3691	90.3119	88.1908	87.3248	88.0307	87.9794	88.6048	87.7783	0.636792	-0.826475
Slc5a4b	85.4679	86.6841	92.3691	90.3119	88.1908	87.3248	88.0307	87.9794	88.6048	87.7783	0.636792	-0.826475
Rab14	5.23892	2.87831	8.15106	2.76811	1.90551	1.23895	1.36341	6.92075	4.18838	3.17437	0.636809	-1.01401
4930447C04Rik	17.3541	10.7305	11.7353	9.62301	8.52357	12.242	12.5193	13.0864	11.5933	12.6159	0.636866	1.02262
Six6	17.3541	10.7305	11.7353	9.62301	8.52357	12.242	12.5193	13.0864	11.5933	12.6159	0.636866	1.02262
Atxn3	14.0724	12.3718	5.07457	3.46494	4.36804	5.89402	8.2419	4.94245	7.87035	6.35946	0.636899	-1.5109
Rad51	1.30879	1.70635	3.43535	4.15361	2.28511	0.724911	1.01747	4.34282	2.57784	2.0284	0.6369	-0.549441
Oas1e	81.3151	82.9428	87.4835	86.695	84.5615	81.4736	85.0132	84.7219	84.5996	83.7362	0.636946	-0.863355
Slc13a2	33.6188	28.0954	20.4762	22.3629	14.7373	18.9753	25.146	20.7102	23.8581	21.6105	0.637065	-2.24757
Nr2c1	11.8639	3.20374	0	4.1898	4.66544	4.32905	10.6366	3.91847	4.78457	6.29471	0.637461	1.51014
Gm9	80.5688	85.597	88.0295	88.1921	85.8667	87.3523	86.3316	86.0377	85.6508	86.5739	0.637472	0.923029
Rtl9	80.6772	85.3445	89.0605	88.862	85.72	83.3997	86.459	84.7692	85.9329	84.8759	0.63751	-1.05691
Dbf4	3.91368	11.7108	2.8368	2.89586	4.20443	9.47993	5.2729	4.32128	5.11231	6.35804	0.637538	1.24572
Slc25a40	3.91368	11.7108	2.8368	2.89586	4.20443	9.47993	5.2729	4.32128	5.11231	6.35804	0.637538	1.24572
Tmem181a	0.615836	2.83606	91.6565	3.69817	4.16557	10.3136	9.99481	6.18014	20.5944	8.82951	0.637559	-11.7649
Gm12695	81.8803	86.0108	90.21	91.2597	37.1368	35.4924	84.8794	84.5994	77.2995	68.3237	0.637725	-8.97583
Spata19	83.9086	86.9472	90.3811	91.5731	89.592	87.354	87.6044	87.7592	88.4804	87.5725	0.63779	-0.907863
Prom2	20.861	22.8436	11.2429	20.6884	17.3701	10.3306	31.5221	21.7247	18.6012	21.1925	0.638091	2.59127
Hdx	78.3342	84.2863	34.3327	36.3401	26.9689	22.5128	83.4621	82.6093	52.0524	62.8614	0.638139	10.8089
Osgepl1	21.1074	1.9155	3.1746	2.25403	0.274725	2.2134	2.99365	4.33729	5.74524	3.18145	0.638148	-2.56379
Stk32b	30.7292	5.52707	6.73381	5.92416	5.6953	10.6109	6.7004	5.50276	10.9219	7.60468	0.638302	-3.31724
Trim21	12.8968	9.46478	91.1581	13.4636	20.558	22.6662	9.60603	25.0984	29.5082	19.1235	0.638313	-10.3847
Pdk3	23.6688	10.2663	38.5534	33.8282	28.019	41.1756	18.7388	5.95505	26.8671	21.9565	0.638315	-4.91065
Cnn2	5.67827	6.07112	10.9416	3.58896	2.4119	2.55952	2.39921	18.8391	5.73836	7.9326	0.63839	2.19424
Mir194-1	90.3824	92.5648	93.4084	94.2075	91.7248	93.4028	91.8835	93.5186	92.4576	92.935	0.638563	0.477373
Mir215	90.3824	92.5648	93.4084	94.2075	91.7248	93.4028	91.8835	93.5186	92.4576	92.935	0.638563	0.477373
Gnb5	6.64783	17.6398	3.59229	5.34859	4.59338	5.02771	6.27488	18.2083	7.56439	9.83695	0.638648	2.27256
Gpr182	83.9736	53.5013	87.1769	87.8352	78.99	80.8005	80.4547	86.444	78.2954	82.5664	0.63868	4.27102
Alkbh4	3.5181	1.99225	5.55195	3.66973	4.34333	2.51316	3.20895	7.87727	3.81507	4.53313	0.638698	0.718057
Lrwd1	3.5181	1.99225	5.55195	3.66973	4.34333	2.51316	3.20895	7.87727	3.81507	4.53313	0.638698	0.718057
Tac2	83.0715	81.0206	78.131	80.9845	77.3642	77.6959	78.5808	81.6314	80.1144	79.3027	0.638734	-0.811667
Or1ab2	80.8731	84.1305	87.1241	88.6254	85.7978	84.6111	85.2003	83.4222	85.3102	84.4112	0.638784	-0.899007
Or2z8	80.8731	84.1305	87.1241	88.6254	85.7978	84.6111	85.2003	83.4222	85.3102	84.4112	0.638784	-0.899007
Or2z9	80.8731	84.1305	87.1241	88.6254	85.7978	84.6111	85.2003	83.4222	85.3102	84.4112	0.638784	-0.899007
Ccdc142	4.32817	1.6914	5.83366	1.80962	3.23504	7.33547	2.80809	2.31561	3.37958	4.15306	0.638813	0.773479
Krtap10-21	79.4094	83.3818	87.1179	87.5203	85.6493	82.5227	84.0755	84.2456	84.6157	83.6146	0.63885	-1.00111
Krtap10-22	79.4094	83.3818	87.1179	87.5203	85.6493	82.5227	84.0755	84.2456	84.6157	83.6146	0.63885	-1.00111
Krtap10-30	79.4094	83.3818	87.1179	87.5203	85.6493	82.5227	84.0755	84.2456	84.6157	83.6146	0.63885	-1.00111
Krtap12-1	79.4094	83.3818	87.1179	87.5203	85.6493	82.5227	84.0755	84.2456	84.6157	83.6146	0.63885	-1.00111
Krtap12-20	79.4094	83.3818	87.1179	87.5203	85.6493	82.5227	84.0755	84.2456	84.6157	83.6146	0.63885	-1.00111
Krtap12-21	79.4094	83.3818	87.1179	87.5203	85.6493	82.5227	84.0755	84.2456	84.6157	83.6146	0.63885	-1.00111
Mybpc3	87.2465	88.1227	92.8329	91.5552	88.8764	89.9373	87.049	89.8619	89.7267	88.9494	0.638883	-0.777352
Pou2f3	15.142	5.17756	5.28437	4.66545	4.70566	16.1053	5.93608	4.57805	6.99502	8.87316	0.638906	1.87814
Fxyd3	81.3277	82.4558	85.7324	88.1974	85.3419	85.4197	86.1337	84.7412	84.611	85.4315	0.63895	0.820476
Lgi4	81.3277	82.4558	85.7324	88.1974	85.3419	85.4197	86.1337	84.7412	84.611	85.4315	0.63895	0.820476
Frmd7	81.3935	85.5195	87.2966	87.2833	84.0066	82.3869	87.8511	88.0343	85.0999	86.0908	0.638992	0.990867
Pkp2	9.75806	20.8757	11.9478	8.85645	7.36873	14.4285	11.2635	14.4624	11.7613	13.3848	0.639008	1.62345
Bbln	1.80912	87.4234	14.7	3.87667	4.8597	10.4402	15.6211	9.12895	22.5338	11.7301	0.639014	-10.8037
Ptgds	81.4521	86.165	87.2604	90.2987	87.7084	87.7552	87.8439	87.0091	86.5769	87.5361	0.639035	0.959149
Akr1c14	80.9222	42.6422	43.6052	30.5189	31.7904	30.7494	43.5954	44.6191	45.8958	39.6547	0.639043	-6.24111
Lmf2	4.59855	2.80255	1.73151	1.74431	1.73752	2.07788	2.18821	2.19948	2.52289	2.15519	0.639185	-0.367701
Ncaph2	4.59855	2.80255	1.73151	1.74431	1.73752	2.07788	2.18821	2.19948	2.52289	2.15519	0.639185	-0.367701
Dynlt2a2	89.0967	87.6989	88.662	6.01852	0.414079	86.558	87.9794	34.072	54.378	69.5365	0.639436	15.1584
Dynlt2a3	89.0967	87.6989	88.662	6.01852	0.414079	86.558	87.9794	34.072	54.378	69.5365	0.639436	15.1584
P4ha2	8.67133	2.88931	0.416667	0.698758	1.46175	4.31197	1.72991	5.69556	2.82756	3.91248	0.639485	1.08492
4930442L01Rik	84.7084	87.8786	91.7958	89.3755	88.31	90.13	87.4113	90.1704	88.4136	89.2372	0.639508	0.823592
Pdzk1	84.7084	87.8786	91.7958	89.3755	88.31	90.13	87.4113	90.1704	88.4136	89.2372	0.639508	0.823592
Eif2b5	21.011	30.3333	18.5856	13.6627	11.5675	21.5803	3.67039	22.5699	19.032	15.9402	0.639615	-3.09183
Gm15246	38.0436	51.4003	36.8504	29.1454	28.392	41.7312	8.4965	45.0526	36.7663	31.7601	0.639711	-5.00622
Hccs	38.0436	51.4003	36.8504	29.1454	28.392	41.7312	8.4965	45.0526	36.7663	31.7601	0.639711	-5.00622
Mir1981	83.1896	92.2121	93.1668	93.1123	91.8417	90.8153	85.2373	91.7294	90.7045	89.2607	0.639719	-1.44382
1700094M24Rik	86.5617	89.7704	92.1811	92.2254	90.2389	89.2236	89.6723	89.6442	90.1955	89.5134	0.639827	-0.682139
Sgo2b	80.2195	9.4516	7.20192	20.2042	11.9693	14.3076	23.1501	12.5975	25.8093	16.685	0.63987	-9.12427
Snord66	87.5257	87.5513	92.4578	94.8527	88.3032	91.9475	91.1324	90.3163	90.1381	91.132	0.639876	0.993929
Dek	0.726496	1.21622	1.87133	1.82783	1.95144	0.825972	2.42955	0.506645	1.51866	1.25406	0.639994	-0.264606
Mul1	4.94611	1.21265	1.30952	2.7099	2.43491	1.69009	3.55161	3.84038	2.52262	3.02736	0.640028	0.504742
Klk1	80.0808	83.623	87.0246	87.5016	85.1356	83.1886	84.0701	84.1023	84.6731	83.787	0.640111	-0.886128
Klk15	80.0808	83.623	87.0246	87.5016	85.1356	83.1886	84.0701	84.1023	84.6731	83.787	0.640111	-0.886128
Klk1b1	80.0808	83.623	87.0246	87.5016	85.1356	83.1886	84.0701	84.1023	84.6731	83.787	0.640111	-0.886128
Klk1b11	80.0808	83.623	87.0246	87.5016	85.1356	83.1886	84.0701	84.1023	84.6731	83.787	0.640111	-0.886128
Klk1b16	80.0808	83.623	87.0246	87.5016	85.1356	83.1886	84.0701	84.1023	84.6731	83.787	0.640111	-0.886128
Klk1b21	80.0808	83.623	87.0246	87.5016	85.1356	83.1886	84.0701	84.1023	84.6731	83.787	0.640111	-0.886128
Klk1b22	80.0808	83.623	87.0246	87.5016	85.1356	83.1886	84.0701	84.1023	84.6731	83.787	0.640111	-0.886128
Klk1b24	80.0808	83.623	87.0246	87.5016	85.1356	83.1886	84.0701	84.1023	84.6731	83.787	0.640111	-0.886128
Klk1b26	80.0808	83.623	87.0246	87.5016	85.1356	83.1886	84.0701	84.1023	84.6731	83.787	0.640111	-0.886128
Klk1b27	80.0808	83.623	87.0246	87.5016	85.1356	83.1886	84.0701	84.1023	84.6731	83.787	0.640111	-0.886128
Klk1b3	80.0808	83.623	87.0246	87.5016	85.1356	83.1886	84.0701	84.1023	84.6731	83.787	0.640111	-0.886128
Klk1b4	80.0808	83.623	87.0246	87.5016	85.1356	83.1886	84.0701	84.1023	84.6731	83.787	0.640111	-0.886128
Klk1b5	80.0808	83.623	87.0246	87.5016	85.1356	83.1886	84.0701	84.1023	84.6731	83.787	0.640111	-0.886128
Klk1b7-ps	80.0808	83.623	87.0246	87.5016	85.1356	83.1886	84.0701	84.1023	84.6731	83.787	0.640111	-0.886128
Klk1b8	80.0808	83.623	87.0246	87.5016	85.1356	83.1886	84.0701	84.1023	84.6731	83.787	0.640111	-0.886128
Klk1b9	80.0808	83.623	87.0246	87.5016	85.1356	83.1886	84.0701	84.1023	84.6731	83.787	0.640111	-0.886128
Itga5	74.741	11.0591	2.65637	4.45797	5.64272	8.68377	14.4548	8.69977	19.7114	10.6128	0.640169	-9.09863
Daw1	33.9011	6.63055	1.03175	6.52804	0.504202	3.78753	4.37317	8.7123	9.71913	5.62434	0.640218	-4.09479
Pde1b	29.617	8.5654	7.47501	5.7886	3.16064	15.296	14.1603	12.7129	10.9213	14.0564	0.640234	3.13506
Mmab	1.30007	3.2851	2.32521	1.91559	1.26128	2.33201	1.59931	1.31607	2.01745	1.74913	0.640306	-0.26832
Mvk	1.30007	3.2851	2.32521	1.91559	1.26128	2.33201	1.59931	1.31607	2.01745	1.74913	0.640306	-0.26832
Cnpy2	6.08446	11.6041	13.7318	8.83037	11.1438	11.5077	7.93992	8.55932	10.2789	9.33565	0.640342	-0.94326
Snrpc	3.4104	4.27217	0.833333	3.72396	3.63805	3.64803	4.84802	2.43365	3.17558	3.64323	0.640346	0.467649
Cimip1	83.4143	88.2254	92.226	91.723	89.6102	87.6297	88.3687	88.0037	89.0398	88.0007	0.640467	-1.03907
Fam110a	14.9124	3.64189	1.9456	3.95142	2.5485	2.70878	4.08413	4.63713	5.39996	3.81002	0.640514	-1.58994
Kel	80.6905	84.9996	87.8737	88.7226	85.6156	84.1339	85.1925	84.6364	85.5804	84.6543	0.640522	-0.926149
Llcfc1	80.6905	84.9996	87.8737	88.7226	85.6156	84.1339	85.1925	84.6364	85.5804	84.6543	0.640522	-0.926149
Or9a2	80.6905	84.9996	87.8737	88.7226	85.6156	84.1339	85.1925	84.6364	85.5804	84.6543	0.640522	-0.926149
Pip	80.6905	84.9996	87.8737	88.7226	85.6156	84.1339	85.1925	84.6364	85.5804	84.6543	0.640522	-0.926149
Sva	80.6905	84.9996	87.8737	88.7226	85.6156	84.1339	85.1925	84.6364	85.5804	84.6543	0.640522	-0.926149
Sval1	80.6905	84.9996	87.8737	88.7226	85.6156	84.1339	85.1925	84.6364	85.5804	84.6543	0.640522	-0.926149
Sval2	80.6905	84.9996	87.8737	88.7226	85.6156	84.1339	85.1925	84.6364	85.5804	84.6543	0.640522	-0.926149
Sval3	80.6905	84.9996	87.8737	88.7226	85.6156	84.1339	85.1925	84.6364	85.5804	84.6543	0.640522	-0.926149
Tas2r139	80.6905	84.9996	87.8737	88.7226	85.6156	84.1339	85.1925	84.6364	85.5804	84.6543	0.640522	-0.926149
Tas2r144	80.6905	84.9996	87.8737	88.7226	85.6156	84.1339	85.1925	84.6364	85.5804	84.6543	0.640522	-0.926149
Trpv5	80.6905	84.9996	87.8737	88.7226	85.6156	84.1339	85.1925	84.6364	85.5804	84.6543	0.640522	-0.926149
Taok1	4.55626	5.8833	3.66044	2.50852	2.29203	4.12807	4.4174	4.10819	3.78011	4.21789	0.640649	0.437778
Gm12298	78.0079	81.8639	84.7964	84.167	81.4261	81.2702	80.9403	81.5804	82.0523	81.2637	0.640701	-0.788609
Pirt	78.0079	81.8639	84.7964	84.167	81.4261	81.2702	80.9403	81.5804	82.0523	81.2637	0.640701	-0.788609
Tmem238l	78.0079	81.8639	84.7964	84.167	81.4261	81.2702	80.9403	81.5804	82.0523	81.2637	0.640701	-0.788609
Ccdc34	16.4452	0.266831	1.33333	1.99005	1.89537	4.10344	2.20337	0.812757	4.38616	2.37319	0.640888	-2.01297
Gm15772	4.0804	4.48879	5.92105	6.70556	6.16041	5.19678	5.61203	4.56015	5.47124	5.12299	0.640931	-0.348257
Rpl26	4.0804	4.48879	5.92105	6.70556	6.16041	5.19678	5.61203	4.56015	5.47124	5.12299	0.640931	-0.348257
Neil2	8.69048	0	3.67133	6.89559	5.51886	4.82475	4.05846	3.00824	4.95525	3.96381	0.64098	-0.991437
Dhcr7	5.28846	1.2941	1.83079	2.33449	1.84639	2.69106	1.33929	2.06718	2.51885	2.03251	0.640993	-0.486337
Cstl1	87.5914	89.487	94.2498	93.2825	90.856	90.3302	90.7924	89.745	91.0933	90.2892	0.641038	-0.804136
Or2i1	8.28818	4.85638	6.00993	6.1345	3.89898	4.19422	5.23422	6.47483	5.8376	5.30109	0.641107	-0.536504
Aox4	7.69284	8.44782	17.9777	6.48639	12.2089	12.5766	11.2061	12.0212	10.5627	11.9346	0.641124	1.37191
Mdga2	10.4906	3.79314	1.98008	4.21184	3.44042	6.53291	5.85428	4.90235	4.78322	5.76318	0.641124	0.97996
Slc35f1	84.1482	2.0583	5.50585	2.19576	2.47574	85.206	7.6657	7.26325	19.2768	33.3783	0.641188	14.1016
Syn1	36.1205	78.5498	41.387	26.3887	28.003	40.6367	42.7174	23.096	42.0898	35.4834	0.641354	-6.60643
Galnt11	1.74242	2.40985	0	3.83577	1.03604	1.66673	1.25619	1.21605	1.80482	1.37966	0.641495	-0.425158
1700017L05Rik	84.2895	79.962	87.2073	82.7307	40.763	42.7587	79.7186	80.8789	74.9905	67.7854	0.641507	-7.20513
Plpp4	14.7386	19.928	88.1841	4.69875	4.64998	19.6237	13.3993	15.433	26.4399	16.152	0.641536	-10.2879
Bad	1.41595	2.20526	1.0989	1.79829	1.14018	1.55454	1.50136	1.98122	1.53172	1.67904	0.641562	0.147324
Psmd14	85.0013	6.65325	9.3492	5.95058	2.8941	14.0126	9.13549	11.7845	21.9697	11.6442	0.641655	-10.3255
Ap5m1	3.91748	3.97786	12.8848	3.48166	2.99138	4.66951	4.40627	3.60206	5.45065	4.22595	0.641656	-1.2247
Exoc5	3.91748	3.97786	12.8848	3.48166	2.99138	4.66951	4.40627	3.60206	5.45065	4.22595	0.641656	-1.2247
Pskh1	1.21165	3.08668	1.16951	2.94156	1.94735	3.39129	1.38133	2.4569	2.07135	2.40984	0.641858	0.338492
C1qtnf4	83.7823	51.2747	24.5439	5.59126	3.80875	16.4719	34.4078	20.3238	33.8002	23.7345	0.642066	-10.0657
Pcdhga2	26.3546	30.0366	44.5868	36.9396	29.863	34.9716	34.1539	38.0227	33.5561	35.7161	0.642079	2.15994
Efna1	6.83443	9.37103	9.16408	6.31348	8.31156	7.93025	7.45022	7.4021	7.99892	7.59419	0.642177	-0.404726
Gucy2e	77.0802	9.12381	21.1925	10.4096	9.53805	12.3797	82.0105	17.1401	25.4688	37.1768	0.642382	11.7079
Gm13363	84.3835	89.2394	91.2984	91.5667	89.4878	87.5586	88.7536	88.7177	89.1952	88.3433	0.642531	-0.851883
Clspn	1.36029	3.4683	13.3436	2.21736	1.71457	5.0417	2.97018	0.630996	4.42082	2.88096	0.642568	-1.53986
Itgax	85.3213	87.8924	93.1223	92.5183	86.748	87.9306	88.2829	88.0841	89.1205	88.0992	0.642609	-1.02128
H2-M2	75.7748	80.7051	86.1786	87.1474	84.5426	81.0001	82.1612	81.3561	82.8697	81.5058	0.642681	-1.3639
Or10al2	75.7748	80.7051	86.1786	87.1474	84.5426	81.0001	82.1612	81.3561	82.8697	81.5058	0.642681	-1.3639
Or10al3	75.7748	80.7051	86.1786	87.1474	84.5426	81.0001	82.1612	81.3561	82.8697	81.5058	0.642681	-1.3639
Or10al4	75.7748	80.7051	86.1786	87.1474	84.5426	81.0001	82.1612	81.3561	82.8697	81.5058	0.642681	-1.3639
Or10al5	75.7748	80.7051	86.1786	87.1474	84.5426	81.0001	82.1612	81.3561	82.8697	81.5058	0.642681	-1.3639
Or10al6	75.7748	80.7051	86.1786	87.1474	84.5426	81.0001	82.1612	81.3561	82.8697	81.5058	0.642681	-1.3639
Or12d12	75.7748	80.7051	86.1786	87.1474	84.5426	81.0001	82.1612	81.3561	82.8697	81.5058	0.642681	-1.3639
Or12d13	75.7748	80.7051	86.1786	87.1474	84.5426	81.0001	82.1612	81.3561	82.8697	81.5058	0.642681	-1.3639
Or12d17	75.7748	80.7051	86.1786	87.1474	84.5426	81.0001	82.1612	81.3561	82.8697	81.5058	0.642681	-1.3639
Or12d2	75.7748	80.7051	86.1786	87.1474	84.5426	81.0001	82.1612	81.3561	82.8697	81.5058	0.642681	-1.3639
Or14j1	75.7748	80.7051	86.1786	87.1474	84.5426	81.0001	82.1612	81.3561	82.8697	81.5058	0.642681	-1.3639
Or14j10	75.7748	80.7051	86.1786	87.1474	84.5426	81.0001	82.1612	81.3561	82.8697	81.5058	0.642681	-1.3639
Or14j3	75.7748	80.7051	86.1786	87.1474	84.5426	81.0001	82.1612	81.3561	82.8697	81.5058	0.642681	-1.3639
Or14j4	75.7748	80.7051	86.1786	87.1474	84.5426	81.0001	82.1612	81.3561	82.8697	81.5058	0.642681	-1.3639
Or14j5	75.7748	80.7051	86.1786	87.1474	84.5426	81.0001	82.1612	81.3561	82.8697	81.5058	0.642681	-1.3639
Or14j9	75.7748	80.7051	86.1786	87.1474	84.5426	81.0001	82.1612	81.3561	82.8697	81.5058	0.642681	-1.3639
Or1o1	75.7748	80.7051	86.1786	87.1474	84.5426	81.0001	82.1612	81.3561	82.8697	81.5058	0.642681	-1.3639
Or1o11	75.7748	80.7051	86.1786	87.1474	84.5426	81.0001	82.1612	81.3561	82.8697	81.5058	0.642681	-1.3639
Or1o4	75.7748	80.7051	86.1786	87.1474	84.5426	81.0001	82.1612	81.3561	82.8697	81.5058	0.642681	-1.3639
Or2b4	75.7748	80.7051	86.1786	87.1474	84.5426	81.0001	82.1612	81.3561	82.8697	81.5058	0.642681	-1.3639
Or2g1	75.7748	80.7051	86.1786	87.1474	84.5426	81.0001	82.1612	81.3561	82.8697	81.5058	0.642681	-1.3639
Or2g25	75.7748	80.7051	86.1786	87.1474	84.5426	81.0001	82.1612	81.3561	82.8697	81.5058	0.642681	-1.3639
Or5v1	75.7748	80.7051	86.1786	87.1474	84.5426	81.0001	82.1612	81.3561	82.8697	81.5058	0.642681	-1.3639
Or5v1b	75.7748	80.7051	86.1786	87.1474	84.5426	81.0001	82.1612	81.3561	82.8697	81.5058	0.642681	-1.3639
Fsd1l	2.32431	2.8706	5.84936	2.34553	3.4899	1.7615	3.02721	3.89957	3.37594	2.89609	0.642692	-0.479845
Pex10	5.79376	9.83907	5.49341	6.10878	7.21975	7.27194	5.33053	10.2459	6.89095	7.61614	0.642761	0.725181
Nol9	5.93877	8.32393	16.5402	2.81802	2.22723	4.79469	6.23134	5.41085	7.16963	5.47896	0.642903	-1.69067
Tas1r1	5.93877	8.32393	16.5402	2.81802	2.22723	4.79469	6.23134	5.41085	7.16963	5.47896	0.642903	-1.69067
A930005H10Rik	1.90236	1.79099	5.75042	2.0954	3.04618	2.69996	2.43573	2.15729	2.91707	2.43099	0.642914	-0.48608
Dph5	1.90236	1.79099	5.75042	2.0954	3.04618	2.69996	2.43573	2.15729	2.91707	2.43099	0.642914	-0.48608
Ms4a7	81.4734	42.4464	90.387	42.445	41.248	82.989	34.3553	34.0748	59.6	50.473	0.642969	-9.12694
Pex2	1.98718	3.75234	2.40426	4.58469	3.58258	3.53504	2.23151	3.01419	3.26221	2.92691	0.642983	-0.335295
Ccnl1	5.38342	9.88064	7.44883	2.61363	3.19657	4.32931	6.78683	3.12336	5.70462	4.7465	0.642998	-0.958122
Sdf2	3.69888	1.47865	7.74536	8.05327	5.54411	6.12943	10.468	2.71872	5.30405	6.43872	0.64323	1.13467
Supt6	3.69888	1.47865	7.74536	8.05327	5.54411	6.12943	10.468	2.71872	5.30405	6.43872	0.64323	1.13467
Phc1	15.6142	1.2782	5.29702	1.53628	2.31398	3.37886	4.01901	2.95593	5.20793	3.45127	0.643307	-1.75667
Pyroxd1	3.53718	3.84271	4.22902	5.03155	4.1691	3.04548	3.8759	4.82904	4.16191	3.91681	0.643327	-0.245108
1700016K05Rik	85.5653	89.6936	91.9369	92.9268	89.8515	88.7069	89.4632	89.3329	89.9948	89.1677	0.643401	-0.827155
Mir5709	85.5653	89.6936	91.9369	92.9268	89.8515	88.7069	89.4632	89.3329	89.9948	89.1677	0.643401	-0.827155
Zfp592	23.7135	9.67704	7.08835	4.22111	2.61815	4.89123	6.55881	9.47192	9.46362	6.97399	0.643442	-2.48963
Fer1l5	88.8011	90.8105	93.0954	92.8234	90.1693	90.4528	90.9103	90.4673	91.1399	90.6101	0.643529	-0.529803
Mir6946	87.8432	88.6559	91.7597	91.429	89.2408	90.8822	89.823	90.1932	89.7857	90.2995	0.643533	0.513799
Frk	28.3768	43.3449	17.1467	39.2591	28.8621	27.3394	35.9588	40.7861	31.3979	34.6948	0.643666	3.29686
Fam83f	84.6249	18.1664	10.3248	11.8115	11.6971	47.1159	22.48	41.5044	27.3249	37.0334	0.643667	9.70853
Rnase6	83.5264	9.71026	20.5669	19.4078	19.5428	25.2056	21.951	18.3408	30.5508	21.8325	0.643712	-8.71836
Mrgpra1	78.4309	81.8262	85.6984	85.9418	82.9803	83.8593	82.4036	85.5196	82.9755	83.9275	0.643767	0.951984
Yy2	83.0527	87.167	88.4821	89.3315	86.5864	84.9112	88.7371	89.747	86.9239	87.7984	0.644077	0.874518
Pex5	1.64062	2.8527	0.906863	1.21922	0.869245	1.32871	1.8308	2.08343	1.49773	1.74764	0.644121	0.249912
Adgb	38.4277	21.5021	14.8683	41.9402	25.9335	32.1635	28.1728	35.4321	28.5344	31.9228	0.64425	3.38842
Slc33a1	1.77588	2.18635	1.78223	2.7245	2.43585	2.11336	2.75656	2.09995	2.18096	2.32329	0.644269	0.142325
Gas7	15.8383	15.8645	10.852	4.48681	4.37988	10.7078	8.25857	17.6953	10.2843	12.2206	0.644361	1.93626
Tfpi	34.6079	45.6908	26.057	38.8777	34.6442	31.1064	40.0335	44.2468	35.9755	38.4622	0.644394	2.48669
Arhgap22	5.51759	9.65558	7.80004	5.05194	5.91805	6.90742	6.93616	8.2491	6.78864	7.36423	0.644483	0.575588
Fam83b	83.5139	13.9733	1.4795	4.22089	6.0711	15.4353	11.9999	7.82088	21.8517	11.752	0.644534	-10.0997
Spg7	6.32607	2.22768	2.62857	1.97513	2.29474	1.77417	3.80188	1.96958	3.09044	2.51521	0.644683	-0.575226
Uck1	5.55149	1.19736	43.5338	4.7544	4.27309	9.55599	5.54168	4.98207	11.862	6.69325	0.644808	-5.16878
Cblc	8.29545	2.81968	83.7574	8.46413	4.37413	7.98775	14.7481	11.5639	21.5422	11.4332	0.644808	-10.1089
Gper1	82.4436	88.0394	90.2215	86.2432	89.8348	87.679	85.3497	86.197	87.3565	86.4086	0.644854	-0.947956
Slc37a3	10.843	30.7446	12.3247	1.93928	0.952682	18.7521	12.9051	13.0156	11.3608	14.8909	0.644984	3.53008
Hnrnpab	2.00898	3.17478	3.83333	1.9572	2.26022	3.98629	2.09792	2.78112	2.6469	2.95511	0.645005	0.308209
Ppp6c	3.33718	1.32208	30.5923	4.47086	2.5458	3.65131	4.63607	6.26602	8.45364	4.85113	0.645061	-3.60251
Thap1	3.05458	3.11418	8.33412	1.77172	2.23673	4.07254	2.07663	2.57354	3.70227	2.90757	0.645136	-0.794699
Rasl10b	89.2309	26.036	28.7687	7.76416	6.01729	29.245	9.76523	25.6643	31.5634	21.5582	0.645223	-10.0052
Aldh3b1	78.5072	10.0158	10.9724	10.4393	16.6527	24.2485	8.21123	17.1665	25.3175	16.5421	0.645388	-8.7754
Mzf1	4.73242	2.84647	0.955711	1.68982	2.89839	1.8694	2.65736	4.92314	2.62456	3.14997	0.645492	0.525403
Tulp3	2.36139	88.2851	6.75473	6.365	6.55972	13.5622	11.1682	9.34469	22.0652	11.3583	0.645492	-10.7068
A730004F24Rik	83.1249	88.0399	89.8504	40.3786	33.411	46.5552	41.8416	84.5722	66.961	57.6563	0.645612	-9.30466
4932414N04Rik	83.4215	87.8271	91.0301	90.9508	88.001	87.0444	87.6804	87.3197	88.2461	87.3481	0.645789	-0.897953
4933409G03Rik	83.4215	87.8271	91.0301	90.9508	88.001	87.0444	87.6804	87.3197	88.2461	87.3481	0.645789	-0.897953
Etohd2	3.7762	9.62556	7.0154	4.63774	4.58489	5.06795	5.31658	5.32601	5.92796	5.23685	0.645954	-0.69111
Isca1	3.7762	9.62556	7.0154	4.63774	4.58489	5.06795	5.31658	5.32601	5.92796	5.23685	0.645954	-0.69111
Slc41a3	81.2773	7.60946	6.66401	5.49686	4.95257	11.0303	8.2604	83.3101	21.2	34.2003	0.645962	13.0002
Tmem95	83.4852	88.109	88.6647	92.2693	89.3919	88.8177	86.3613	93.5005	88.384	89.5598	0.645977	1.17582
Klhl6	3.28182	3.67624	17.3211	2.90464	2.64418	5.57527	2.76909	3.98848	5.9656	4.11095	0.646094	-1.85465
Baalc	82.6024	87.5317	91.5915	89.0712	86.5969	86.3033	86.6778	86.5863	87.4787	86.5225	0.646171	-0.956272
Lyrm2	2.00321	0.195312	3.39204	2.13065	2.75424	2.27824	2.14078	2.93276	2.09509	2.45059	0.646186	0.355505
Psg20	77.0978	82.4663	85.5431	88.4472	83.5339	82.1194	81.9982	82.5016	83.4177	82.2064	0.646344	-1.21128
Psg21	77.0978	82.4663	85.5431	88.4472	83.5339	82.1194	81.9982	82.5016	83.4177	82.2064	0.646344	-1.21128
Psg22	77.0978	82.4663	85.5431	88.4472	83.5339	82.1194	81.9982	82.5016	83.4177	82.2064	0.646344	-1.21128
Psg23	77.0978	82.4663	85.5431	88.4472	83.5339	82.1194	81.9982	82.5016	83.4177	82.2064	0.646344	-1.21128
Psg25	77.0978	82.4663	85.5431	88.4472	83.5339	82.1194	81.9982	82.5016	83.4177	82.2064	0.646344	-1.21128
Psg27	77.0978	82.4663	85.5431	88.4472	83.5339	82.1194	81.9982	82.5016	83.4177	82.2064	0.646344	-1.21128
Oxgr1	85.4599	88.713	91.7888	92.4251	89.5953	88.3338	89.0437	89.0067	89.5964	88.7947	0.646344	-0.801686
Gpcpd1	34.24	12.2443	10.5913	4.36377	2.51949	13.815	6.98873	6.34407	12.7918	9.04928	0.646349	-3.7425
Flii	5.94223	3.72152	3.71795	3.5808	2.10728	5.52262	5.1048	2.38931	3.81396	4.33891	0.646382	0.524954
Mief2	5.94223	3.72152	3.71795	3.5808	2.10728	5.52262	5.1048	2.38931	3.81396	4.33891	0.646382	0.524954
Mir5100	5.94223	3.72152	3.71795	3.5808	2.10728	5.52262	5.1048	2.38931	3.81396	4.33891	0.646382	0.524954
Gm32921	50.7054	84.8474	87.3402	86.6565	83.6625	83.16	83.5189	82.7887	78.6424	83.1559	0.646534	4.51346
Dcaf12	4.72868	6.13526	6.48067	5.5474	4.22708	13.6778	2.27977	4.13435	5.42382	6.69729	0.64654	1.27348
Cd24a	4.20044	4.47136	1.27682	3.32882	2.69206	2.83459	5.83565	2.48878	3.1939	3.71967	0.646644	0.525769
Appbp2	1.16484	3.52293	4.36583	1.70539	1.44668	2.20483	2.57307	1.25423	2.44113	2.01071	0.646686	-0.430421
Appbp2os	1.16484	3.52293	4.36583	1.70539	1.44668	2.20483	2.57307	1.25423	2.44113	2.01071	0.646686	-0.430421
Rbm15b	3.44609	3.21767	12.9066	1.84924	2.32572	4.47452	3.78616	10.566	4.74906	6.27557	0.646711	1.52651
Lmo2	14.7397	7.89921	16.5665	3.10202	5.69243	10.7335	4.63309	20.4154	9.59998	11.9273	0.646712	2.32736
Fhl2	82.4679	3.80128	5.48452	2.78877	1.19296	7.29167	1.45278	17.7447	19.1471	8.82973	0.646987	-10.3174
Gm17026	75.3613	79.8327	85.9917	85.3901	82.8041	78.9022	82.8982	79.8445	81.876	80.5483	0.647139	-1.32767
Zfp850	4.37183	8.29069	5.92588	2.67961	3.10143	5.67182	3.62915	7.64201	4.87389	5.64766	0.647161	0.77377
Brd4	30.1337	2.89485	5.86538	3.19757	2.2856	8.05584	5.89744	2.21295	8.87542	5.38874	0.647207	-3.48668
Gm5176	85.4017	86.8526	89.7511	89.1229	88.8524	88.3836	88.8796	88.2971	87.9962	88.5201	0.647217	0.523908
Cars1	8.72973	9.06262	6.77452	7.1329	4.80638	8.06009	7.53446	4.40937	7.30123	6.66797	0.647253	-0.63326
Abcb10	83.9319	13.2804	7.05555	5.05601	3.50749	11.3263	13.5939	13.0711	22.5663	12.6638	0.647453	-9.90252
Gm26685	84.8696	87.3974	90.5321	91.1297	88.6582	87.1136	88.3384	87.8961	88.5174	87.7827	0.647466	-0.734707
Gm11981	82.6998	86.2775	88.6958	90.6975	88.2996	85.8582	87.1585	86.3482	87.334	86.455	0.647476	-0.879039
Gm18409	8.06527	9.56543	89.3725	8.54382	7.44949	18.9711	2.81368	20.2946	24.5993	14.0265	0.647577	-10.5728
Iqcn	75.3158	81.143	91.6258	92.4473	90.6721	84.1984	91.089	90.3881	86.2408	88.5585	0.647586	2.31772
Ranbp6	9.20844	5.19097	5.90439	4.31755	3.8099	3.80396	4.83635	6.42068	5.68625	5.02033	0.647588	-0.665916
Gbp6	37.7697	88.7853	88.2338	46.172	88.9224	49.7036	85.6345	49.0466	69.9766	61.4616	0.647603	-8.51504
Sema6c	12.8194	4.76417	4.31712	3.75975	4.12898	5.79378	4.27059	4.45648	5.95788	4.84028	0.647609	-1.1176
Coprs	10.2364	17.8046	34.3077	9.11336	4.31008	11.4505	11.0674	12.8244	15.1544	11.7808	0.647678	-3.37367
Fbp2	21.9325	36.2527	35.0966	8.04289	9.68735	9.29121	1.50123	86.6782	22.2024	32.4902	0.647844	10.2878
Rpl32l	81.3476	86.208	89.4755	89.3258	84.993	82.9276	89.3986	82.7872	86.27	85.0378	0.647961	-1.23217
Myo1b	84.6586	8.10551	1.92708	3.41887	2.85709	13.6067	10.557	5.29958	20.1934	9.82111	0.648213	-10.3723
Mir1958	89.604	93.2732	94.8606	94.4869	91.8053	92.0023	92.5763	91.9819	92.806	92.1868	0.64848	-0.619141
Plxdc1	2.77321	7.57156	7.89586	4.13839	5.22838	7.0303	5.66121	5.81581	5.52148	6.16911	0.648517	0.647628
Dnah9	32.574	7.32394	4.6959	11.7329	5.94581	10.1356	8.15826	9.13823	12.4545	9.14405	0.648536	-3.31047
Gm12296	32.574	7.32394	4.6959	11.7329	5.94581	10.1356	8.15826	9.13823	12.4545	9.14405	0.648536	-3.31047
Pard6g	5.40668	19.3333	2.99913	5.95216	3.86012	14.2629	6.53243	8.00902	7.51027	9.60145	0.648578	2.09117
Or7d10	78.6429	82.7984	87.3784	87.6623	85.2899	82.5825	83.7854	83.4642	84.3544	83.2773	0.648623	-1.07702
Or7d11	78.6429	82.7984	87.3784	87.6623	85.2899	82.5825	83.7854	83.4642	84.3544	83.2773	0.648623	-1.07702
Or7d9	78.6429	82.7984	87.3784	87.6623	85.2899	82.5825	83.7854	83.4642	84.3544	83.2773	0.648623	-1.07702
Or7e165	78.6429	82.7984	87.3784	87.6623	85.2899	82.5825	83.7854	83.4642	84.3544	83.2773	0.648623	-1.07702
Or7e166	78.6429	82.7984	87.3784	87.6623	85.2899	82.5825	83.7854	83.4642	84.3544	83.2773	0.648623	-1.07702
Or7e168	78.6429	82.7984	87.3784	87.6623	85.2899	82.5825	83.7854	83.4642	84.3544	83.2773	0.648623	-1.07702
Or7e169	78.6429	82.7984	87.3784	87.6623	85.2899	82.5825	83.7854	83.4642	84.3544	83.2773	0.648623	-1.07702
Or7e170	78.6429	82.7984	87.3784	87.6623	85.2899	82.5825	83.7854	83.4642	84.3544	83.2773	0.648623	-1.07702
Or7e173	78.6429	82.7984	87.3784	87.6623	85.2899	82.5825	83.7854	83.4642	84.3544	83.2773	0.648623	-1.07702
Or7e174	78.6429	82.7984	87.3784	87.6623	85.2899	82.5825	83.7854	83.4642	84.3544	83.2773	0.648623	-1.07702
Or7e175	78.6429	82.7984	87.3784	87.6623	85.2899	82.5825	83.7854	83.4642	84.3544	83.2773	0.648623	-1.07702
Or7e176	78.6429	82.7984	87.3784	87.6623	85.2899	82.5825	83.7854	83.4642	84.3544	83.2773	0.648623	-1.07702
Or7e177	78.6429	82.7984	87.3784	87.6623	85.2899	82.5825	83.7854	83.4642	84.3544	83.2773	0.648623	-1.07702
Or7e178	78.6429	82.7984	87.3784	87.6623	85.2899	82.5825	83.7854	83.4642	84.3544	83.2773	0.648623	-1.07702
Or7h8	78.6429	82.7984	87.3784	87.6623	85.2899	82.5825	83.7854	83.4642	84.3544	83.2773	0.648623	-1.07702
Or8b12i	78.6429	82.7984	87.3784	87.6623	85.2899	82.5825	83.7854	83.4642	84.3544	83.2773	0.648623	-1.07702
Ranbp9	1.35241	3.61186	8.9793	2.02315	1.15916	2.56742	2.73158	2.18342	3.42518	2.49414	0.648652	-0.931039
Ech1	1.91031	4.45775	9.81352	3.17424	5.4463	4.52835	4.79317	2.89431	4.96042	4.07194	0.648666	-0.888476
Sbk3	37.961	48.319	41.5688	74.9004	43.8712	41.7573	47.0563	46.365	49.3241	45.0595	0.648722	-4.26454
Zfp280d	11.0201	90.1447	5.69292	4.80643	4.36383	13.4726	13.0825	10.8883	23.2056	12.4811	0.648726	-10.7244
Clvs1	7.22943	3.71943	39.1039	4.64878	4.94517	7.55975	6.89323	8.26011	11.9293	7.57103	0.648776	-4.35831
Elovl6	2.64463	7.32324	4.18689	3.52787	2.18052	7.13107	3.58418	3.3617	3.97263	4.69232	0.648865	0.71969
Gm35986	2.64463	7.32324	4.18689	3.52787	2.18052	7.13107	3.58418	3.3617	3.97263	4.69232	0.648865	0.71969
Hmgcs1	7.56764	2.41758	2.22833	1.27131	1.2437	3.52247	0.723879	2.17556	2.94571	2.14064	0.648866	-0.805076
Sdr42e1	9.98677	13.9493	15.2335	9.92999	6.94376	9.20337	9.00231	20.2684	11.2087	12.8247	0.649034	1.61604
Rgs21	82.6386	88.4051	92.5459	92.0913	88.7775	87.0037	88.1412	88.1107	88.8917	87.7518	0.649095	-1.13983
Neurod6	82.5541	86.572	90.0667	46.5769	87.3978	82.8753	83.8235	84.7296	78.6335	83.8095	0.6491	5.17596
Atp5mf	9.91019	10.3477	4.32881	4.35748	5.21955	5.19308	6.87559	5.78082	6.83275	5.94983	0.649149	-0.882917
Col24a1	11.9891	6.27104	22.5262	7.96267	7.32188	12.9964	11.6089	14.8402	11.2142	13.1485	0.649352	1.93429
Zfp64	2.57236	2.11621	3.85781	3.68051	3.34871	2.13387	3.09518	3.36819	3.11512	2.86575	0.649411	-0.249373
Cabp2	81.0892	84.736	83.2827	87.4854	82.076	83.3601	82.5823	83.1061	83.7339	83.0162	0.649421	-0.717704
Timp2	16.8164	9.08881	8.97877	3.18754	1.41955	3.98724	13.7138	12.0447	7.89821	9.91524	0.649622	2.01703
Kif14	11.374	4.06627	33.8395	2.82714	2.02533	6.08739	6.14981	8.75998	10.8265	6.99906	0.649662	-3.82739
Pon3	9.2562	21.7525	91.3954	7.47655	6.51637	14.1925	16.8983	19.6275	27.2794	16.9061	0.64975	-10.3733
Or2ak4	81.9602	85.5428	88.0155	89.5083	88.3033	85.6311	85.538	86.2555	86.666	85.8082	0.649839	-0.857795
Or2ak5	81.9602	85.5428	88.0155	89.5083	88.3033	85.6311	85.538	86.2555	86.666	85.8082	0.649839	-0.857795
Or2ak6	81.9602	85.5428	88.0155	89.5083	88.3033	85.6311	85.538	86.2555	86.666	85.8082	0.649839	-0.857795
Or2ak7	81.9602	85.5428	88.0155	89.5083	88.3033	85.6311	85.538	86.2555	86.666	85.8082	0.649839	-0.857795
Or2t44	81.9602	85.5428	88.0155	89.5083	88.3033	85.6311	85.538	86.2555	86.666	85.8082	0.649839	-0.857795
Or2t45	81.9602	85.5428	88.0155	89.5083	88.3033	85.6311	85.538	86.2555	86.666	85.8082	0.649839	-0.857795
Or2w3	81.9602	85.5428	88.0155	89.5083	88.3033	85.6311	85.538	86.2555	86.666	85.8082	0.649839	-0.857795
Or2w3b	81.9602	85.5428	88.0155	89.5083	88.3033	85.6311	85.538	86.2555	86.666	85.8082	0.649839	-0.857795
4930505K13Rik	80.8518	85.827	89.7111	89.7324	86.6683	85.1545	86.2754	85.1059	86.5581	85.5119	0.649898	-1.04619
Anks4b	80.8518	85.827	89.7111	89.7324	86.6683	85.1545	86.2754	85.1059	86.5581	85.5119	0.649898	-1.04619
Zp2	80.8518	85.827	89.7111	89.7324	86.6683	85.1545	86.2754	85.1059	86.5581	85.5119	0.649898	-1.04619
Mpst	5.72745	6.94927	7.3153	6.1705	5.4506	8.01371	7.23985	4.90386	6.32262	6.71914	0.649913	0.39652
Tst	5.72745	6.94927	7.3153	6.1705	5.4506	8.01371	7.23985	4.90386	6.32262	6.71914	0.649913	0.39652
Bcl11b	4.67776	12.6547	12.2404	4.08487	3.31682	12.3026	7.65353	6.59467	7.39491	8.85027	0.649972	1.45536
Smim45	40.7347	53.6444	82.7929	50.8184	83.261	41.7904	83.069	84.0449	62.2503	69.6348	0.65014	7.38448
4930430F21Rik	83.4085	88.1754	90.8207	90.8441	87.6527	86.5747	87.9808	87.3513	88.1803	87.3023	0.650202	-0.878008
Ccdc190	41.0723	88.2013	52.2701	89.1699	43.1734	87.9722	38.6874	34.419	62.7774	53.6928	0.650235	-9.08455
Baiap2l2	14.0786	15.3813	47.9521	9.05409	9.30986	15.1204	15.3494	13.0306	19.1552	14.5001	0.650248	-4.65509
Mrpl11	4.96214	4.904	6.92857	8.11967	6.74707	5.83705	6.97956	4.83523	6.33229	5.88395	0.65029	-0.448343
Adam32	85.3704	89.0685	90.5515	91.5568	89.107	88.077	88.8268	88.4741	89.1308	88.4593	0.650457	-0.671578
Guca2a	86.0103	89.8047	89.692	91.299	88.1277	88.6036	88.7864	87.832	88.9868	88.4074	0.650479	-0.579394
Guca2b	86.0103	89.8047	89.692	91.299	88.1277	88.6036	88.7864	87.832	88.9868	88.4074	0.650479	-0.579394
Sptbn2	8.94839	7.7073	7.5712	4.38226	3.99648	9.24145	7.33699	5.21822	6.52113	7.26555	0.650533	0.744424
Cebpzos	1.4858	2.71575	18.8011	3.69581	4.79107	5.03638	3.29967	4.4859	6.2979	4.27398	0.650554	-2.02392
6430553K19Rik	81.8726	86.2048	90.7868	51.9548	87.5219	82.6278	54.9932	84.611	79.6682	74.0773	0.650621	-5.59084
Trpd52l3	81.7872	88.948	94.3811	90.6442	88.2501	90.3335	89.5032	90.4884	88.8021	90.1084	0.650709	1.30625
Ireb2	9.78843	3.11167	3.60551	2.60359	0.967177	6.57247	2.4784	6.17713	4.01528	5.076	0.650714	1.06073
Gm36633	83.926	87.5386	90.3167	92.5597	89.6855	91.9294	86.2907	84.5777	88.8053	87.5993	0.650783	-1.206
Npas1	22.4278	15.6029	9.23753	8.94677	9.0759	15.9137	11.9252	16.6253	13.0582	14.8214	0.651009	1.76322
Mir1907	21.893	11.6592	4.86842	3.29558	2.42293	17.6023	9.06255	7.49275	8.82781	11.3859	0.651066	2.55804
Trps1	21.893	11.6592	4.86842	3.29558	2.42293	17.6023	9.06255	7.49275	8.82781	11.3859	0.651066	2.55804
Fndc4	41.3205	82.8217	10.9932	3.45059	3.69971	16.7728	18.3381	21.1698	28.4571	18.7602	0.651095	-9.69689
Arid5b	2.11883	2.70127	7.62934	2.06573	5.55661	6.04837	2.08	6.47906	4.01436	4.86914	0.651104	0.854789
Gemin2	2.36338	2.01137	2.90813	1.65773	2.09585	2.20731	2.01835	2.87663	2.20729	2.36743	0.65115	0.160135
Sec23a	2.36338	2.01137	2.90813	1.65773	2.09585	2.20731	2.01835	2.87663	2.20729	2.36743	0.65115	0.160135
Cfap210	2.57344	3.91433	7.81947	4.26247	4.34994	3.85875	3.90927	8.22092	4.58393	5.32964	0.651181	0.745714
Phospho2	2.57344	3.91433	7.81947	4.26247	4.34994	3.85875	3.90927	8.22092	4.58393	5.32964	0.651181	0.745714
Trex1	14.3252	2.28233	0.595238	1.43022	2.23384	3.23691	2.85948	1.5305	4.17337	2.5423	0.651199	-1.63107
Prtg	71.394	7.50247	8.50474	7.16059	6.69222	8.60737	8.47272	77.9109	20.2508	31.6637	0.651212	11.4129
Snd1	1.23543	3.86305	1.24579	2.85234	2.28574	2.69513	1.56928	1.59928	2.29647	1.95456	0.651234	-0.341908
Mfap3l	5.98204	6.90862	1.41828	4.05556	3.32547	4.85618	1.34748	4.616	4.33799	3.60656	0.651277	-0.731436
1700096K18Rik	6.21671	2.58661	0.222222	2.86877	2.31922	1.42032	3.01992	6.49555	2.84271	3.64526	0.65129	0.802557
Nanos3	82.6874	89.6083	76.8919	90.8961	86.7171	85.8228	88.1574	86.9856	85.3602	86.9886	0.651451	1.62845
Efna3	6.93695	9.63165	6.46249	4.17684	3.43969	6.84094	6.59279	7.04408	6.12952	6.82594	0.651555	0.696413
Mir3072	45.3984	88.6564	92.8438	93.1407	89.6565	87.3558	88.406	87.4945	81.9392	87.7521	0.651595	5.81293
Hirip3	0.589034	2.27231	6.33777	2.17851	2.06912	3.38784	3.24611	3.26386	2.68935	3.29927	0.651628	0.609921
Ino80e	0.589034	2.27231	6.33777	2.17851	2.06912	3.38784	3.24611	3.26386	2.68935	3.29927	0.651628	0.609921
Foxo4	24.7328	7.22932	35.484	30.6329	29.261	41.2422	8.48485	12.5117	25.468	20.7462	0.651746	-4.72178
Fam20b	3.16239	5.86571	6.63668	5.24882	4.47165	6.2826	4.6197	5.56707	5.07705	5.48979	0.651842	0.412741
Fbxl16	10.9276	2.85524	2.00337	2.08279	2.37358	8.14685	0.9928	7.01444	4.04852	5.3847	0.651856	1.33617
Atxn7l1os2	75.8215	36.1429	25.9899	28.4331	29.6454	25.948	37.8168	35.783	39.2066	33.1826	0.651882	-6.02398
Efcab10	75.8215	36.1429	25.9899	28.4331	29.6454	25.948	37.8168	35.783	39.2066	33.1826	0.651882	-6.02398
7420700N18Rik	81.7743	86.3884	90.7376	90.4855	87.9399	85.4454	87.2583	86.5362	87.4651	86.4133	0.651887	-1.05181
Cpne1	7.17851	2.51091	3.81944	3.4275	1.46828	5.24246	2.82629	4.96832	3.68093	4.34569	0.651926	0.664764
Rbm12	7.17851	2.51091	3.81944	3.4275	1.46828	5.24246	2.82629	4.96832	3.68093	4.34569	0.651926	0.664764
C130026L21Rik	28.3769	82.9681	11.958	11.9851	10.0283	23.4248	20.8356	16.5047	29.0633	20.255	0.651944	-8.80823
Mettl27	7.14422	8.36425	4.54767	4.89116	0.767271	7.46939	7.18286	3.57143	5.14291	6.07456	0.651981	0.931645
Pim1	3.50116	11.0802	3.29523	3.79341	3.71664	7.57887	5.6978	4.92216	5.07734	6.06627	0.652117	0.988938
Septin14	80.6107	83.8726	85.4961	85.4997	82.4198	82.7632	82.8907	83.2983	83.5798	82.9841	0.65218	-0.59572
Aanat	84.377	87.5503	88.5734	91.2186	88.7393	85.9625	87.9462	88.1455	88.0917	87.3514	0.652217	-0.740288
Gask1b	4.12777	17.6473	13.9117	13.3063	15.3967	12.5761	14.3258	6.74328	12.878	11.2151	0.652226	-1.6629
Oprm1	82.6395	9.66168	15.7411	11.3354	8.62289	11.5897	23.7301	14.0796	25.6001	16.4665	0.652313	-9.13364
Mamld1	39.6977	14.4747	39.7977	33.5219	30.6693	36.8956	33.8432		31.6323	35.3694	0.652324	3.73716
Platr26	86.426	88.6467	92.094	91.1598	89.0977	88.84	89.0502	88.6766	89.4848	88.8556	0.652793	-0.62923
Ak4	18.4811	2.7972	14.0909	2.37664	2.41687	5.5226	6.37355	5.68392	8.03255	5.86003	0.652853	-2.17252
Naf1	9.17758	9.45178	36.8081	2.61508	2.50731	11.2444	7.02359	5.92238	12.112	8.06347	0.65286	-4.04851
Taf1b	2.82738	3.91937	4.31468	3.41521	3.03572	3.8797	3.44733	2.51247	3.50247	3.27984	0.652872	-0.222632
Or13a1	82.6099	84.3823	87.3459	88.6233	86.3307	84.4367	85.3932	85.687	85.8584	85.1723	0.652885	-0.686151
Or6d12	82.6099	84.3823	87.3459	88.6233	86.3307	84.4367	85.3932	85.687	85.8584	85.1723	0.652885	-0.686151
Or6d13	82.6099	84.3823	87.3459	88.6233	86.3307	84.4367	85.3932	85.687	85.8584	85.1723	0.652885	-0.686151
Or6d14	82.6099	84.3823	87.3459	88.6233	86.3307	84.4367	85.3932	85.687	85.8584	85.1723	0.652885	-0.686151
Or6d15	82.6099	84.3823	87.3459	88.6233	86.3307	84.4367	85.3932	85.687	85.8584	85.1723	0.652885	-0.686151
Rtel1	4.05428	3.36954	6.45202	2.8423	2.25961	4.74827	4.05594	3.9813	3.79555	4.26184	0.652898	0.466287
Apold1	84.6699	45.1302	30.4836	89.8204	87.9273	42.7279	87.7327	44.3656	67.6063	58.2754	0.653141	-9.33085
3110045C21Rik	2.50899	3.80943	3.99861	2.80554	6.04382	2.98569	3.1153	4.16288	3.83328	3.42129	0.653353	-0.411989
Hsd17b7	2.50899	3.80943	3.99861	2.80554	6.04382	2.98569	3.1153	4.16288	3.83328	3.42129	0.653353	-0.411989
Gm14424	13.9439	5.89692	7.03946	4.70304	5.66734	8.05463	4.1291	6.80039	7.45012	6.32804	0.653439	-1.12208
Haglr	13.9439	5.89692	7.03946	4.70304	5.66734	8.05463	4.1291	6.80039	7.45012	6.32804	0.653439	-1.12208
Lrrn1	15.3118	15.7208	6.66665	5.29452	4.21683	6.02516	7.1478	10.2371	9.44212	7.80335	0.653585	-1.63877
Msantd3	4.10459	85.8857	4.60317	5.93022	3.61248	11.5496	10.9491	9.26751	20.8272	10.5887	0.653696	-10.2385
Dctn4	23.7527	5.28392	0.378788	9.97119	6.66899	6.79042	7.43321	5.94386	9.21112	6.7225	0.653758	-2.48862
Tmem247	85.2454	89.6269	91.2629	91.2017	88.7658	88.038	88.6802	88.85	89.2205	88.5227	0.653911	-0.697814
Lrit3	86.0049	88.1763	91.5005	91.3037	88.656	87.9271	88.986	88.5038	89.1283	88.4723	0.65419	-0.655934
Rrh	86.0049	88.1763	91.5005	91.3037	88.656	87.9271	88.986	88.5038	89.1283	88.4723	0.65419	-0.655934
Vmn2r23	82.4652	87.5267	89.8844	90.8323	87.9369	86.6487	87.2847	86.5098	87.7291	86.8144	0.654193	-0.914723
Vmn2r24	82.4652	87.5267	89.8844	90.8323	87.9369	86.6487	87.2847	86.5098	87.7291	86.8144	0.654193	-0.914723
Vmn2r25	82.4652	87.5267	89.8844	90.8323	87.9369	86.6487	87.2847	86.5098	87.7291	86.8144	0.654193	-0.914723
Cnrip1	1.39536	3.59859	3.2404	4.31163	0.707161	3.37332	3.72805	2.22166	2.65063	3.10768	0.654354	0.457051
Plek	1.39536	3.59859	3.2404	4.31163	0.707161	3.37332	3.72805	2.22166	2.65063	3.10768	0.654354	0.457051
Hadh	6.91721	0.223214	3.62927	1.31887	2.45297	2.72458	4.16108	4.06073	2.90831	3.6488	0.654357	0.740491
Frey1	87.7862	89.6611	87.9602	92.3628	91.444	91.8403	89.1555	90.4316	89.8429	90.4758	0.654392	0.632906
Mir7000	87.7862	89.6611	87.9602	92.3628	91.444	91.8403	89.1555	90.4316	89.8429	90.4758	0.654392	0.632906
Gm10787	82.9819	85.6677	87.1985	86.1262	84.6929	84.0669	85.2305	85.2989	85.3335	84.8654	0.654408	-0.468023
Prep	6.99495	2.75372	1.79566	3.73726	1.21606	2.6546	3.11165	2.19533	3.29953	2.65386	0.654476	-0.645672
Zfp324	3.11355	0.798103	4.49802	2.33926	3.06691	2.81766	4.86897	2.03374	2.76317	3.24012	0.654507	0.476954
4930509E16Rik	20.4215	9.8987	6.72727	9.0715	1.4456	10.8567	13.2735	10.3176	9.51292	11.4826	0.654597	1.96967
Rfx7	20.4215	9.8987	6.72727	9.0715	1.4456	10.8567	13.2735	10.3176	9.51292	11.4826	0.654597	1.96967
Mir5128	90.3737	92.6299	94.9614	94.6663	90.662	91.8424	92.2753	92.0415	92.6586	92.0531	0.654603	-0.605578
Ell3	3.21799	2.67158	7.62704	3.23296	2.37916	5.18337	4.60681	3.56447	3.82574	4.45155	0.654926	0.625806
Upk3bl	84.5818	57.1996	83.6016	83.0811	82.3094	79.0993	82.4853	82.8263	78.1547	81.4703	0.655023	3.31561
Tlk1	5.40096	5.55158	93.3305	2.22119	3.91808	7.30698	12.5216	12.8844	22.0845	10.9043	0.6551	-11.1801
Mipol1	11.0507	9.45054	4.12452	4.46818	2.82422	8.83407	7.45338	6.02313	6.38363	7.43686	0.655194	1.05323
Prps1l3	11.0507	9.45054	4.12452	4.46818	2.82422	8.83407	7.45338	6.02313	6.38363	7.43686	0.655194	1.05323
Pde1c	4.61955	1.16115	5.43404	4.87858	4.91847	6.80284	4.81378	2.85378	4.20236	4.82347	0.655443	0.621108
Plxna4	14.0459	12.7901	6.47348	3.82998	4.47248	13.0857	8.96	7.30103	8.3224	9.78225	0.655462	1.45986
Rims1	79.947	13.8974	4.45476	4.90179	4.71159	31.6891	15.8899	46.1815	21.5825	31.2535	0.655536	9.67098
Sftpb	81.5196	27.607	16.0332	19.7885	20.8287	24.4517	22.2039	83.724	33.1554	43.4598	0.655548	10.3044
9230117E06Rik	83.5839	87.3369	90.8031	91.3473	89.4665	88.2873	91.0019	89.0108	88.5075	89.4333	0.655566	0.925776
Acsl1	2.69535	4.3392	5.84202	3.27696	3.27397	4.35953	2.95882	5.65334	3.8855	4.3239	0.655577	0.438397
Gm53191	4.1321	2.28233	0.595238	1.43022	2.23384	3.23691	2.85948	1.5305	2.13475	2.5423	0.655609	0.407552
Myof	2.55751	7.5834	7.00167	3.87699	4.72215	4.00213	3.5664	5.9509	5.14834	4.50648	0.655835	-0.641863
Zfp442	0.694444	12.574	7.45837	13.6793	4.7325	1.52242	2.34788	13.5683	7.82772	5.81287	0.655853	-2.01485
Zfp286	1.67628	13.4418	6.917	3.17601	6.88689	6.51715	10.9655	5.92506	6.4196	7.80257	0.655882	1.38297
Specc1l	23.7071	42.0473	14.36	3.59183	5.1592	27.6862	2.72452	7.52508	17.7731	12.6453	0.6559	-5.12783
Rybp	9.66459	3.2943	4.60824	2.0826	1.85002	4.5717	4.19293	6.9556	4.29995	5.24008	0.655929	0.940125
Acp5	77.905	0.767923	8.60113	9.9402	10.0814	16.9391	8.47346	12.2056	21.4591	12.5394	0.655957	-8.91974
4930513O06Rik	80.0911	86.6912	89.3955	88.4606	85.2788	82.5475	86.1407	85.9704	85.9834	84.8862	0.655978	-1.09725
4933428M09Rik	80.0911	86.6912	89.3955	88.4606	85.2788	82.5475	86.1407	85.9704	85.9834	84.8862	0.655978	-1.09725
Serpina7	80.0911	86.6912	89.3955	88.4606	85.2788	82.5475	86.1407	85.9704	85.9834	84.8862	0.655978	-1.09725
1500011B03Rik	8.65388	10.7891	1.02564	2.28922	2.34347	8.12783	4.04541	6.76598	5.02026	6.31308	0.656033	1.29282
Mettl16	2.55208	2.72701	2.69231	2.12666	2.98123	1.8719	3.21303	2.27747	2.61586	2.45413	0.65604	-0.161725
Angpt1	6.89842	5.34145	3.96594	4.40071	6.31767	5.2845	6.24025	5.70615	5.38484	5.74364	0.656092	0.358795
Wdr18	6.13172	3.26536	7.05696	12.6356	8.55849	6.5805	9.9767	9.09974	7.52964	8.55231	0.656266	1.02268
1700124L16Rik	18.3413	15.4713	17.3265	12.7448	9.06673	22.8064	15.0346	10.7235	14.5901	16.1882	0.656382	1.59807
Ankrd53	18.3413	15.4713	17.3265	12.7448	9.06673	22.8064	15.0346	10.7235	14.5901	16.1882	0.656382	1.59807
Mir9768	80.7955	87.2489	90.0898	90.2246	87.3995	85.3997	85.6866	87.1211	87.1516	86.0691	0.656465	-1.08247
Ctcfl	84.1926	86.2036	90.1818	89.831	87.6904	86.397	87.2844	87.0602	87.6199	86.9139	0.656489	-0.706042
Pck1	84.1926	86.2036	90.1818	89.831	87.6904	86.397	87.2844	87.0602	87.6199	86.9139	0.656489	-0.706042
4930534H03Rik	86.9721	88.2439	93.4967	93.1685	89.8168	89.6859	89.6785	89.2108	90.3396	89.5251	0.656501	-0.814549
Trp53inp1	14.1612	2.82608	5.91583	2.72216	2.22349	3.23464	4.08076	5.15621	5.56975	4.1572	0.656509	-1.41255
Cpa1	87.6196	88.8231	90.9181	92.9922	90.1473	90.5958	90.3482	91.0846	90.1001	90.6762	0.656773	0.57613
Vmn1r16	83.7494	86.8037	90.9654	91.0156	88.6388	86.9432	87.8998	87.2848	88.2346	87.3759	0.656798	-0.858645
Vmn1r17	83.7494	86.8037	90.9654	91.0156	88.6388	86.9432	87.8998	87.2848	88.2346	87.3759	0.656798	-0.858645
Vmn1r18	83.7494	86.8037	90.9654	91.0156	88.6388	86.9432	87.8998	87.2848	88.2346	87.3759	0.656798	-0.858645
Vmn1r19	83.7494	86.8037	90.9654	91.0156	88.6388	86.9432	87.8998	87.2848	88.2346	87.3759	0.656798	-0.858645
Vmn1r20	83.7494	86.8037	90.9654	91.0156	88.6388	86.9432	87.8998	87.2848	88.2346	87.3759	0.656798	-0.858645
Snord23	92.1324	93.8524	94.8777	94.8245	94.0105	92.7221	93.7171	94.3336	93.9395	93.5909	0.65688	-0.348571
Cast	0.396825	5.21978	3.94198	2.54148	3.2446	3.06864	6.11276	1.98468	3.06893	3.72203	0.656949	0.653092
Mir208a	82.5029	85.6171	88.3379	89.4663	87.9626	87.1195	89.5741	86.174	86.7774	87.6226	0.65697	0.845191
1600010M07Rik	79.1695	82.4597	88.9074	91.6245	87.7708	82.9841	85.3059	85.3676	85.9864	84.5525	0.657054	-1.43384
1700022H01Rik	5.88794	7.74392	0	3.31735	2.41844	3.25898	7.9709	3.3703	3.87353	4.86673	0.657113	0.993195
Sar1a	5.88794	7.74392	0	3.31735	2.41844	3.25898	7.9709	3.3703	3.87353	4.86673	0.657113	0.993195
Ggt7	9.09997	4.71009	19.2331	12.8332	11.5677	10.0192	11.2999	8.6332	11.4888	9.98409	0.657255	-1.50472
C030037D09Rik	5.17094	8.57795	10.3749	4.51273	3.1506	10.3046	5.89634	5.80437	6.35742	7.33509	0.657261	0.977675
Msi2	5.17094	8.57795	10.3749	4.51273	3.1506	10.3046	5.89634	5.80437	6.35742	7.33509	0.657261	0.977675
Xcr1	84.8697	88.4922	90.6344	92.5294	87.6819	87.0824	88.5766	88.3837	88.8415	88.0142	0.657299	-0.827294
Phactr1	14.2404	17.9202	7.5	10.4372	9.03726	11.3009	10.4477	10.1904	11.827	10.6463	0.65732	-1.18067
Bcar1	32.7126	15.7627	15.8327	5.6515	5.17586	14.8652	10.1734	10.6005	15.0271	11.8797	0.657403	-3.14737
Gzmd	79.8174	85.1682	88.865	89.3535	86.4596	84.7648	85.4628	84.362	85.9327	84.8632	0.657454	-1.06947
Gzmg	79.8174	85.1682	88.865	89.3535	86.4596	84.7648	85.4628	84.362	85.9327	84.8632	0.657454	-1.06947
Gzmn	79.8174	85.1682	88.865	89.3535	86.4596	84.7648	85.4628	84.362	85.9327	84.8632	0.657454	-1.06947
Gm20383	45.3851	86.8948	91.1382	89.8877	86.631	83.9302	85.8773	86.3858	79.9873	85.3977	0.657486	5.4104
Fancd2os	91.9832	93.0809	94.5578	94.7225	92.3042	93.4754	93.9148	93.6599	93.3297	93.6833	0.657509	0.353617
Maged2	57.0092	86.9429	36.641	31.4971	29.6085	43.1484	44.4264	37.1608	48.3398	41.5785	0.657557	-6.76124
Mdm2	6.34902	7.82333	26.0914	2.20461	3.61322	6.27406	7.80794	5.45793	9.21632	6.51331	0.65758	-2.70301
Lpin1	12.1705	2.69338	6.74513	2.51853	1.29862	3.62817	4.47739	3.41667	5.08523	3.84074	0.65765	-1.24449
Ap1s1	7.62327	5.49458	5.14084	4.13596	2.61897	3.6582	4.46357	5.27909	5.00272	4.46695	0.6577	-0.535772
Otud3	30.4641	6.752	4.95198	3.36738	2.98884	7.18287	6.32969	5.84559	9.70485	6.45272	0.657801	-3.25214
Ubxn1	10.8275	1.52788	4.24784	4.85993	2.76809	7.66515	2.70795	7.58973	4.84625	5.98761	0.657916	1.14136
Ggct	3.82092	2.08287	6.77192	4.52737	4.01969	4.00396	5.34087	4.8481	4.24455	4.73098	0.657998	0.486425
3110009E18Rik	2.70453	11.2583	2.33242	9.50703	8.2596	7.97195	8.54236	7.32429	6.81237	7.9462	0.658143	1.13383
Dbi	2.70453	11.2583	2.33242	9.50703	8.2596	7.97195	8.54236	7.32429	6.81237	7.9462	0.658143	1.13383
Wfdc5	43.9744	85.0172	87.6592	87.6031	85.4785	84.6752	87.2156	78.0302	77.9465	83.307	0.658153	5.36055
Oprk1	79.8072	7.75253	39.8699	9.33141	12.5096	24.4103	12.2826	26.7931	29.8541	21.162	0.658179	-8.69212
Gm15455	86.4813	88.6318	92.0378	91.9544	89.8799	88.7974	89.1072	89.5226	89.797	89.1424	0.658335	-0.654645
Lrrc7	8.45023	12.6955	8.99157	4.07148	3.34075	7.48632	7.77814	10.6214	7.5099	8.62862	0.658465	1.11873
Lrit1	79.4974	81.2848	86.0967	86.5713	83.7295	82.3439	82.0696	83.3313	83.4359	82.5816	0.658498	-0.85433
Rgr	79.4974	81.2848	86.0967	86.5713	83.7295	82.3439	82.0696	83.3313	83.4359	82.5816	0.658498	-0.85433
Poc1a	3.88618	4.82685	3.42137	4.59443	4.90411	4.5595	4.47698	4.48098	4.32659	4.50582	0.658502	0.179232
Tal1	7.71092	11.5079	3.73999	3.36906	2.69629	7.11994	6.00307	7.43382	5.80483	6.85228	0.658505	1.04745
Gpr33	80.295	84.8107	91.01	91.7551	86.2611	84.5095	86.1356	85.883	86.8264	85.5094	0.658543	-1.31701
1700034G24Rik	80.0231	79.1619	83.8083	83.735	79.3296	82.1761	81.392	77.6432	81.2116	80.4038	0.658576	-0.807799
Chst1	14.4269	83.8166	12.5877	10.3491	7.39664	31.792	8.47114	8.67935	25.7154	16.3142	0.658604	-9.40123
Gm2245	85.5524	89.9392	91.235	93.0791	89.7962	90.9057	89.588	91.6541	89.9204	90.716	0.658616	0.795546
Slc9a9	12.9993	17.0623	6.04683	5.88523	13.7579	10.1429	10.3116	8.83768	11.1503	9.76405	0.658724	-1.38626
Aldh3b2	83.3838	83.6694	86.8831	85.9781	86.76	90.6354	83.8554	84.1648	85.3349	86.2185	0.658732	0.883675
Vill	38.6837	85.2516	13.4649	10.7349	10.2702	27.0879	15.9633	86.8744	31.6811	43.3085	0.658829	11.6275
Klhl36	2.79958	0.891251	16.1911	6.73391	8.49043	1.67415	4.70143	23.1033	7.02125	9.82629	0.658846	2.80503
Ubqln1	3.65349	3.54754	9.08762	1.49455	1.80161	5.57812	3.18991	5.64805	3.91696	4.80536	0.658853	0.888398
Tcstv1a	81.0571	80.5865	85.5816	84.6314	83.2489	83.5824	83.5561	83.7346	83.0211	83.6244	0.658887	0.603297
Adrb2	18.3278	15.2265	12.8095	3.42511	3.99274	12.2918	15.3536	10.3984	10.7563	12.6812	0.65893	1.92491
Gm9949	18.3278	15.2265	12.8095	3.42511	3.99274	12.2918	15.3536	10.3984	10.7563	12.6812	0.65893	1.92491
Lrrc61	2.90672	2.83756	14.8842	3.62847	4.22945	2.82692	4.33429	5.56615	5.69728	4.24246	0.658959	-1.45483
Pdpn	30.2596	37.8584	28.9057	21.643	24.9218	21.3035	29.6658	29.3812	28.7177	26.7835	0.659028	-1.93418
Magi3	6.41533	3.3789	3.71974	2.51238	1.45809	3.48228	1.8904	3.48953	3.49689	2.95407	0.659079	-0.542818
Mindy4	1.15385	11.878	0.274725	2.45791	1.87829	2.12145	2.1069	2.42424	3.52855	2.21753	0.659111	-1.31102
AU015791	80.4799	84.8502	46.3343	51.5819	47.3492	35.5842	86.6779	87.5738	62.1191	69.9453	0.659158	7.82616
Lrrc10	85.181	31.0451	35.1532	48.5736	42.1838	42.1974	45.1749	39.9144	48.4273	42.4289	0.659167	-5.99844
Gm10874	84.2687	88.3638	90.7265	91.2658	87.9759	87.5443	87.6669	88.0433	88.5201	87.7515	0.659333	-0.768647
Mzb1	3.5541	1.10439	2.33728	4.54397	2.28503	3.6329	3.5689	2.275	2.76496	3.15893	0.659423	0.39398
Spata24	3.5541	1.10439	2.33728	4.54397	2.28503	3.6329	3.5689	2.275	2.76496	3.15893	0.659423	0.39398
Isoc2a	2.23787	10.0991	5.9215	6.44452	5.75054	5.9611	6.71822	7.9825	6.0907	6.88727	0.659525	0.796576
Sfmbt2	9.82381	5.66759	6.17524	5.7445	4.79466	6.78613	7.00362	7.15817	6.44116	6.98264	0.659586	0.541479
Lpar3	82.8024	4.22004	4.35564	3.30878	5.23348	85.4095	7.94374	5.97915	19.9841	33.1108	0.659619	13.1267
Ces5a	80.6841	85.0765	88.826	88.6936	85.939	83.6202	85.6551	85.4258	85.8438	84.9004	0.659707	-0.943451
Jun	3.18139	2.15527	2.05898	1.8414	1.589	2.36669	2.32819	2.30489	2.16521	2.33326	0.659762	0.168049
Gvin2	86.6218	89.5051	89.3629	91.6332	88.6545	88.6329	88.7685	88.5739	89.1555	88.6585	0.660038	-0.497048
Gvin-ps2	86.6218	89.5051	89.3629	91.6332	88.6545	88.6329	88.7685	88.5739	89.1555	88.6585	0.660038	-0.497048
Gvin-ps3	86.6218	89.5051	89.3629	91.6332	88.6545	88.6329	88.7685	88.5739	89.1555	88.6585	0.660038	-0.497048
Gvin-ps5	86.6218	89.5051	89.3629	91.6332	88.6545	88.6329	88.7685	88.5739	89.1555	88.6585	0.660038	-0.497048
Hsp90ab1	2.5	4.76449	2.9567	1.23947	1.6701	2.0935	1.37297	3.16129	2.62615	2.20925	0.660239	-0.416899
Stk35	4.08225	2.9547	2.41343	2.15066	1.23521	3.03984	2.36323	3.20516	2.56725	2.86941	0.660447	0.302159
Mir6982	83.4885	86.9154	88.8243	93.1039	86.7906	90.4047	89.5487	86.6472	87.8246	88.8669	0.660531	1.04231
Zswim8	3.48658	2.25118	2.90135	3.89165	2.83433	3.53787	2.46119	2.59497	3.07302	2.86468	0.660633	-0.20834
Rmdn1	4.79818	9.44317	82.0016	6.9442	5.4347	15.5042	10.336	11.4305	21.7244	12.4236	0.660698	-9.3008
Pcca	2.80859	2.8504	12.4811	4.12957	3.19078	6.54584	4.5281	7.7698	5.09208	6.28125	0.660784	1.18917
Tcstv7a	83.2451	86.4821	89.857	90.0547	88.6589	86.628	86.7331	87.2596	87.6596	86.8736	0.660865	-0.785994
Mir302a	84.4167	88.0316	89.8311	90.4693	87.4506	86.6465	87.6866	87.7919	88.0398	87.375	0.660948	-0.664866
Mir302b	84.4167	88.0316	89.8311	90.4693	87.4506	86.6465	87.6866	87.7919	88.0398	87.375	0.660948	-0.664866
Mir302c	84.4167	88.0316	89.8311	90.4693	87.4506	86.6465	87.6866	87.7919	88.0398	87.375	0.660948	-0.664866
Mir302d	84.4167	88.0316	89.8311	90.4693	87.4506	86.6465	87.6866	87.7919	88.0398	87.375	0.660948	-0.664866
Mir367	84.4167	88.0316	89.8311	90.4693	87.4506	86.6465	87.6866	87.7919	88.0398	87.375	0.660948	-0.664866
Mir374b	88.7676	88.2514	93.6854	95.112	91.9392	91.412	89.2573	91.4064	91.5511	90.6919	0.661148	-0.859232
Mir374c	88.7676	88.2514	93.6854	95.112	91.9392	91.412	89.2573	91.4064	91.5511	90.6919	0.661148	-0.859232
Mir421	88.7676	88.2514	93.6854	95.112	91.9392	91.412	89.2573	91.4064	91.5511	90.6919	0.661148	-0.859232
Pim3	0.991533	1.71066	6.14962	2.27553	2.55407	2.96296	3.16022	3.75023	2.73628	3.29114	0.661332	0.554855
Zfp455	7.47253	8.05083	44.3811	7.11305	14.1344	16.8886	6.71429	11.58	16.2304	11.7276	0.661344	-4.50275
Brd7	5.13531	7.65126	3.2159	2.79394	2.42096	5.71058	3.18676	5.82274	4.24347	4.90669	0.661346	0.663219
Riok2	7.55672	4.37952	6.93919	3.64858	5.28532	5.25907	7.25598	5.66916	5.56187	6.0614	0.66135	0.499538
Mir5626	87.1331	89.4277	93.5953	93.8496	91.8933	89.8497	90.7829	90.527	91.1798	90.3865	0.661363	-0.793281
Ppfia2	32.6515	4.45809	6.51327	4.72096	5.83546	5.59731	7.46868	9.31472	10.8358	7.46024	0.661397	-3.37561
Col6a4	83.166	85.8807	89.2951	88.9806	87.108	85.2294	86.945	86.3593	86.8861	86.1779	0.661408	-0.708166
C4a	82.787	86.5716	88.3798	88.6223	87.2041	87.778	87.3529	86.9586	86.713	87.3632	0.661418	0.650202
C4b	82.787	86.5716	88.3798	88.6223	87.2041	87.778	87.3529	86.9586	86.713	87.3632	0.661418	0.650202
Cyp21a1	82.787	86.5716	88.3798	88.6223	87.2041	87.778	87.3529	86.9586	86.713	87.3632	0.661418	0.650202
Irx6	7.13044	6.41139	5.7932	5.48416	4.84687	5.79818	3.59724	10.6098	5.93321	6.6684	0.661989	0.735189
Cyba	17.7145	1.43422	9.55087	1.74542	3.50297	18.2542	6.77978	2.7053	6.78959	9.24643	0.662199	2.45684
Smarcd3	1.16402	1.0758	16.8198	1.95975	1.97588	2.51863	3.10149	2.55119	4.59906	2.72377	0.662256	-1.87529
Cnbd2	3.46228	1.84589	3.36134	1.53594	2.26535	3.94648	1.74304	2.75712	2.49416	2.81555	0.662312	0.32139
Scand1	3.46228	1.84589	3.36134	1.53594	2.26535	3.94648	1.74304	2.75712	2.49416	2.81555	0.662312	0.32139
Snhg16	4.05335	4.18079	4.0872	7.18187	8.18861	6.39099	2.94189	5.35045	5.53836	4.89444	0.662381	-0.64392
Snord1c	4.05335	4.18079	4.0872	7.18187	8.18861	6.39099	2.94189	5.35045	5.53836	4.89444	0.662381	-0.64392
Tnrc18	2.53899	2.8055	6.24155	1.87591	1.8749	3.57492	1.8112	2.22851	3.06737	2.53821	0.662518	-0.529158
Miox	82.8283	88.7356	93.3769	93.8546	90.9554	89.9512	92.0762	91.5537	89.9502	91.1937	0.662527	1.24354
Ing5	0	0.51456	3.32698	1.71175	2.13028	0.464535	1.18896	1.80378	1.53671	1.15242	0.662536	-0.384291
1700037C18Rik	1.21664	1.45711	1.82828	0.697748	1.52318	1.94121	1.18611	1.32424	1.34459	1.48386	0.662536	0.139264
Cluap1	1.21664	1.45711	1.82828	0.697748	1.52318	1.94121	1.18611	1.32424	1.34459	1.48386	0.662536	0.139264
Gm41410	1.21664	1.45711	1.82828	0.697748	1.52318	1.94121	1.18611	1.32424	1.34459	1.48386	0.662536	0.139264
Cyp4b1	46.2947	88.6356	92.3806	92.1429	88.9854	86.6309	87.1074	87.6278	81.6878	87.122	0.662537	5.43418
Plscr3	4.33566	8.12555	4.2185	4.61481	0.595954	9.74055	4.61863	1.94805	4.3781	5.43574	0.662554	1.05765
Krtap28-13	79.3576	83.1425	87.3711	90.1387	86.5704	84.1774	84.4886	83.8623	85.3161	84.1761	0.662591	-1.13995
Tmem185a	34.8746	33.035	44.7733	29.113	30.6973	37.9989	85.5058	4.21488	34.4986	42.5732	0.662629	8.07457
Cldn14	82.1126	84.9527	85.7721	89.1908	87.5583	83.3879	85.5239	86.4559	85.9173	85.1226	0.662655	-0.79474
Ctbs	4.03466	16.3565	4.4385	6.76919	8.56838	5.04531	5.49432	9.24489	8.03345	6.59484	0.662665	-1.43861
Gm30173	85.0831	90.1443	90.244	92.8952	90.4281	88.8546	87.7428	90.231	89.7589	88.9428	0.662699	-0.816146
Mpp3	84.1529	18.4616	11.0898	3.29546	3.28836	11.531	12.0151	20.4553	24.0576	14.6671	0.662887	-9.39048
Tuba8	3.57957	5.9746	9.41628	4.23242	3.39958	3.28179	5.83295	4.66378	5.32049	4.59284	0.662923	-0.72765
Smo	3.80261	5.14743	17.1396	3.12626	4.67853	8.24597	9.69689	7.23722	6.77888	8.39336	0.662937	1.61449
Aqp5	72.7772	14.2637	14.1387	6.71435	7.35201	17.3349	16.0007	12.8046	23.0492	15.3801	0.66303	-7.6691
Vaultrc5	3.38967	1.81573	7.7399	7.00728	4.07459	7.5546	1.46148	8.39895	4.80543	5.80501	0.663088	0.999575
Mir6940	87.0751	91.39	94.6614	95.1809	93.288	88.4706	92.723	92.7251	92.3191	91.3062	0.663121	-1.01287
Gp9	21.4417	21.9309	38.1594	26.0351	20.3097	26.7171	13.167	29.0395	25.5754	22.9746	0.663441	-2.60083
Gm5095	12.7163	86.6514	15.0991	15.9359	15.3375	17.8637	26.5169	16.5646	29.1481	20.315	0.663567	-8.83302
Agr3	84.3067	89.0972	91.4115	91.9269	88.4049	88.0628	88.3425	88.2017	89.0294	88.2023	0.663576	-0.827083
Ptov1	22.5167	12.3828	6.26639	4.43555	2.97519	7.24013	6.3917	8.92575	9.71532	7.51919	0.663584	-2.19612
Snora62	12.8678	84.0348	86.3576	86.662	85.4164	10.2329	83.7316	83.104	71.0677	59.0228	0.663634	-12.0449
Ndst4	81.9056	86.0595	89.953	47.2857	87.3369	82.8525	83.9385	83.207	78.5081	83.3327	0.663645	4.82451
Fhl4	14.0021	3.74053	0	2.52669	1.85049	5.19902	6.61603	5.99062	4.42396	5.93522	0.663729	1.51126
Tmem263	14.0021	3.74053	0	2.52669	1.85049	5.19902	6.61603	5.99062	4.42396	5.93522	0.663729	1.51126
H2bl1	84.4777	87.6156	92.2557	91.9982	89.2402	86.6255	91.0535	86.6428	89.1175	88.1073	0.663732	-1.0102
Triqk	12.9994	0.529827	3.6756	1.43009	2.06892	2.84609	2.86713	2.5555	4.14076	2.75624	0.664013	-1.38451
Pcdhb1	14.9507	17.2308	48.495	29.1522	17.0071	18.7065	24.7685	20.9867	25.3672	21.4873	0.664069	-3.87991
Pcare	83.5491	86.032	90.2964	90.1332	88.3935	86.3785	87.6078	86.6769	87.6808	86.8877	0.664174	-0.793098
Tubgcp4	4.29822	3.36363	6.74235	2.72792	2.02183	4.32947	1.83992	3.65415	3.83079	3.27452	0.664205	-0.556277
Zscan29	4.29822	3.36363	6.74235	2.72792	2.02183	4.32947	1.83992	3.65415	3.83079	3.27452	0.664205	-0.556277
Kcnj16	83.7109	89.523	91.3331	92.0905	87.6847	87.2596	88.3278	88.2618	88.8685	87.9497	0.664209	-0.91874
Mapk8ip3	1.18376	2.66855	1.57603	2.51292	0.974555	2.27937	1.04863	2.84361	1.78316	2.0572	0.664215	0.274042
Prr22	91.6313	93.6984	95.0885	93.2827	92.6325	92.8699	92.9397	92.9435	93.2667	92.9177	0.664337	-0.348994
Fbn2	17.7281	11.4715	11.9009	5.2406	4.85549	9.75588	11.6917	4.39471	10.2393	8.6141	0.664438	-1.62521
Mon1b	4.86777	6.11004	12.306	5.66811	6.02729	5.14341	6.4023	6.9311	6.99584	6.15893	0.664447	-0.836902
Nxph1	2.28582	8.85494	7.93807	7.42784	3.55525	11.4036	5.46149	4.38975	6.01238	7.08493	0.664501	1.07255
Arhgdig	11.27	89.6553	11.7808	1.46732	2.83688	87.648	10.5687	11.6823	23.4021	36.633	0.664577	13.2309
Lypla2	9.91508	9.36178	7.21013	4.23882	6.29217	7.40577	6.60915	6.27967	7.4036	6.76486	0.664625	-0.638734
Pias2	9.03263	2.50966	37.6171	1.71692	1.83638	5.18592	7.63113	6.21159	10.5425	6.34288	0.664805	-4.19965
Dgcr2	87.4409	7.7152	2.5386	3.78965	5.1386	12.5996	8.13463	13.0545	21.3246	11.2629	0.664894	-10.0617
Slc35f4	12.0924	6.92103	88.4477	5.21224	4.9203	16.4456	9.0958	15.2728	23.5187	13.6047	0.664906	-9.91398
Ahsa2	6.47059	3.01943	7.01122	2.77046	1.75434	6.39853	4.28261	4.00662	4.20521	4.89592	0.66497	0.690708
Nkain4	5.80378	11.2587	6.26457	12.3396	10.0523	8.24135	12.2878	9.58578	9.14378	10.0383	0.664995	0.894527
Syde1	29.4407	21.7907	7.00137	4.36478	5.2004	7.92963	12.8079	10.5749	13.5596	10.4375	0.664999	-3.1221
Mir678	88.9976	91.691	91.1811	94.7665	92.4995	92.3587	92.0857	92.7524	91.8271	92.399	0.665028	0.571808
Dhtkd1	2.47533	5.16993	11.9697	3.6541	2.16081	6.28865	7.13316	5.16221	5.08597	6.19467	0.665047	1.1087
Dnajc2	3.81409	4.10284	1.27245	4.32703	0.210114	0.871367	0.33791	10.7193	2.74531	3.9762	0.665292	1.2309
Psmc2	3.81409	4.10284	1.27245	4.32703	0.210114	0.871367	0.33791	10.7193	2.74531	3.9762	0.665292	1.2309
Lin28a	6.51808	13.6255	15.2897	4.65681	9.19768	7.37144	14.2615	12.1513	9.85756	11.2614	0.665353	1.40385
4930546K05Rik	83.9564	87.7227	89.725	90.1137	87.2799	87.1341	88.0788	85.9801	87.7595	87.0643	0.665393	-0.695173
5830416I19Rik	9.5644	24.407	18.3618	26.833	14.5767	11.0432	15.6594	22.8603	18.7486	16.521	0.665426	-2.22764
Cxcl9	38.652	23.0765	87.0608	88.2481	91.4357	71.0412	76.3181	76.043	65.6946	74.4674	0.665507	8.77282
Atp6v0a1	6.58156	2.98667	3.55762	3.81786	2.79712	4.23843	3.59087	5.35973	3.94816	4.39634	0.66568	0.448176
Neurod2	10.1044		8.31242	4.53903	4.99753	6.4797	5.88336	6.41575	6.98834	6.2596	0.665741	-0.728732
Vps45	2.37801	4.7592	1.91863	3.9003	1.75671	2.65029	2.86137	4.54403	2.94257	3.3519	0.665789	0.409325
Ttc19	3.33333	4.39842	1.633	2.92472	3.37809	1.90568	1.94248	7.60225	3.13351	3.8168	0.66583	0.683291
Zswim7	3.33333	4.39842	1.633	2.92472	3.37809	1.90568	1.94248	7.60225	3.13351	3.8168	0.66583	0.683291
Fxyd1	9.94621	7.73296	12.1393	7.25482	7.49854	8.17304	11.5082	9.0348	8.91436	9.57202	0.665833	0.657656
Fxyd7	9.94621	7.73296	12.1393	7.25482	7.49854	8.17304	11.5082	9.0348	8.91436	9.57202	0.665833	0.657656
Gtf2a1	4.55282	2.42941	2.57457	3.72417	2.12339	2.53269	3.59223	2.18752	3.08088	2.77082	0.665859	-0.31006
Zfp175	6.19748	9.43998	8.88565	3.52562	4.95722	4.68242	3.75807	8.79612	6.60119	5.74554	0.665895	-0.855654
Arhgap33os	77.2083	84.5767	84.9029	86.7722	83.4853	83.7887	84.3772	84.986	83.3891	84.384	0.665936	0.994887
Prodh2	77.2083	84.5767	84.9029	86.7722	83.4853	83.7887	84.3772	84.986	83.3891	84.384	0.665936	0.994887
Fam25a	84.1005	89.6141	91.0514	91.2407	88.3149	89.4851	89.6868	89.789	88.8643	89.6536	0.665941	0.78929
Gm3219	84.1005	89.6141	91.0514	91.2407	88.3149	89.4851	89.6868	89.789	88.8643	89.6536	0.665941	0.78929
Anp32a	4.00661	3.25138	3.90402	1.92967	1.87666	2.35311	3.26402	4.38905	2.99367	3.3354	0.665966	0.341728
Gm41279	80.7959	85.5067	90.2669	90.0649	86.6368	84.6226	85.5764	86.5633	86.6542	85.5874	0.666006	-1.06681
Acd	3.50118	1.63896	3.0336	3.59627	4.32454	4.03224	2.11792	4.60831	3.21891	3.58616	0.666064	0.367249
Pard6a	3.50118	1.63896	3.0336	3.59627	4.32454	4.03224	2.11792	4.60831	3.21891	3.58616	0.666064	0.367249
Asmt	81.687	80.4832	86.1069	87.7678	86.014	84.4596	83.7144	82.4446	84.4118	83.5396	0.666211	-0.872225
4930441J16Rik	81.0915	87.3507	90.0128	90.7164	87.9624	87.6582	85.662	85.8098	87.4268	86.3766	0.666363	-1.05011
Dis3	2.70346	3.47863	7.27273	4.20904	3.33178	4.58464	4.11961	5.39687	4.19913	4.70037	0.666663	0.501246
Pibf1	2.70346	3.47863	7.27273	4.20904	3.33178	4.58464	4.11961	5.39687	4.19913	4.70037	0.666663	0.501246
Fam89b	1.86989	5.37194	1.41941	5.2114	3.79183	7.58162	1.62496	3.6752	3.5329	4.29393	0.666774	0.761029
Apol7a	80.2713	82.5261	86.813	87.5541	84.4959	84.1085	83.7522	82.6586	84.3321	83.5064	0.666826	-0.825623
Apol9a	80.2713	82.5261	86.813	87.5541	84.4959	84.1085	83.7522	82.6586	84.3321	83.5064	0.666826	-0.825623
Tesk1	27.7081	0.652174	1.31965	1.17962	0.795661	3.58769	1.96994	3.7443	6.33105	3.10064	0.666833	-3.2304
Nbea	2.90629	2.93828	14.3705	3.99147	3.00902	9.71094	5.26691	5.64548	5.44312	6.87444	0.666834	1.43133
Fam131a	27.4593	14.9923	19.6014	2.10899	3.12267	3.20648	17.7688	9.66456	13.4569	10.2133	0.666853	-3.24363
Sltm	2.08667	2.72988	6.77691	2.16671	2.87406	3.51217	4.68206	3.42181	3.32685	3.87201	0.666875	0.545168
Tmem229a	14.6745	2.56476	5.60154	3.05744	3.89018	7.34719	6.00261	8.64583	5.95768	7.33188	0.666877	1.37419
Arap1	0.631313	4.31058	13.8671	7.53027	5.31006	6.81846	10.0868	6.2206	6.32987	7.70862	0.666899	1.37874
Ganc	2.70897	2.29704	0.108225	2.71926	2.11942	1.95934	2.58495	2.32291	1.99058	2.28907	0.666909	0.298484
Tmem87a	2.70897	2.29704	0.108225	2.71926	2.11942	1.95934	2.58495	2.32291	1.99058	2.28907	0.666909	0.298484
Ntn5	82.6249	35.893	36.0657	89.0461	37.2297	86.5228	87.4565	24.6597	56.1719	66.213	0.666965	10.0411
Zfp7	23.6784	3.85675	3.125	2.45069	1.2571	3.60914	5.48237	3.86905	6.87359	4.32018	0.667023	-2.55341
Ankdd1b	83.9095	89.9489	92.5719	92.1578	88.7731	87.9893	89.8262	87.7108	89.4723	88.5088	0.667166	-0.963478
Mesp1	6.50218	8.87288	20.6659	4.40439	6.55314	14.8503	9.32707	9.56522	9.3997	11.2475	0.667261	1.84784
Frmpd4	49.6011	86.1244	19.224	27.1596	23.686	36.557	83.8566	30.9496	41.159	50.4544	0.667378	9.29535
Ramp1	15.2979	14.088	7.09781	12.1661	11.5653	12.9595	13.1492	12.5641	12.043	12.891	0.667384	0.847945
A4gnt	83.6763	85.9179	89.7641	89.7457	87.303	86.1748	86.7289	86.8286	87.2814	86.5774	0.667443	-0.703971
Mir760	5.3557	7.20371	5.57692	10.8111	3.6183	3.7191	8.34529	4.88526	6.51315	5.64988	0.667477	-0.863266
Mxi1	1.30853	0.335521	0.493827	0.607251	0.499718	0.722244	0.777165	0.755795	0.64897	0.751735	0.667512	0.102765
Sox5os3	83.6396	36.9047	91.7733	90.2078	87.356	84.4992	86.0886	82.0833	77.9763	84.2237	0.667565	6.24745
Mir3112	81.5935	91.9137	89.318	88.034	84.575	83.6796	90.4793	91.1332	87.0868	88.4307	0.6676	1.34384
Deup1	83.4295	25.3809	9.35535	6.85629	9.23925	18.1425	9.89652	25.9055	26.8523	17.9815	0.667661	-8.87077
Gm33035	82.8535	87.3899	89.2142	90.6181	87.619	86.8633	87.6867	85.6322	87.5389	86.7274	0.667746	-0.811559
Gas8	16.8871	8.76373	10.0422	6.3237	3.78134	9.04389	6.66611	7.72512	9.1596	7.81171	0.667782	-1.34789
Inpp5f	14.967	31.8363	6.74265	8.75579	6.38312	17.2607	12.1521	20.7682	13.737	16.727	0.667821	2.99004
Map10	21.628	6.30481	90.704	8.1999	9.7097	15.2383	28.7649	8.32729	27.3093	17.4435	0.667828	-9.8658
Dok3	21.1371	21.3713	25.4538	13.2702	7.76914	21.2422	2.2436	21.3946	17.8003	14.9601	0.667838	-2.84018
Vwa3b	4.80492	2.23214	7.7265	5.24344	5.9944	4.20094	4.12275	5.59732	5.20028	4.64034	0.667968	-0.559945
Hunk	10.8505	5.24876	6.77463	3.36744	3.30766	6.0828	6.2494	7.9784	5.9098	6.7702	0.668162	0.860403
4930452G13Rik	84.2976	86.6213	89.7861	89.8201	86.9884	86.3311	87.273	86.9983	87.5027	86.8675	0.668177	-0.635216
Mir759	84.2976	86.6213	89.7861	89.8201	86.9884	86.3311	87.273	86.9983	87.5027	86.8675	0.668177	-0.635216
Bicd1	3.9211	3.92089	0.792011	1.20343	1.59556	2.93799	2.32704	2.83242	2.2866	2.69915	0.668264	0.412555
Mup1	80.6126	85.2971	89.4746	90.1467	87.2595	84.8509	86.4164	85.2837	86.5581	85.517	0.668271	-1.0411
Mup4	80.6126	85.2971	89.4746	90.1467	87.2595	84.8509	86.4164	85.2837	86.5581	85.517	0.668271	-1.0411
Mup6	80.6126	85.2971	89.4746	90.1467	87.2595	84.8509	86.4164	85.2837	86.5581	85.517	0.668271	-1.0411
Mup7	80.6126	85.2971	89.4746	90.1467	87.2595	84.8509	86.4164	85.2837	86.5581	85.517	0.668271	-1.0411
Mup8	80.6126	85.2971	89.4746	90.1467	87.2595	84.8509	86.4164	85.2837	86.5581	85.517	0.668271	-1.0411
Mup9	80.6126	85.2971	89.4746	90.1467	87.2595	84.8509	86.4164	85.2837	86.5581	85.517	0.668271	-1.0411
Nin	9.57681	8.89522	9.5109	3.07661	5.72025	5.96071	7.31393	6.44911	7.35596	6.57458	0.668301	-0.781376
Nol12	3.83903	2.53587	2.03168	3.21942	3.49734	2.58135	2.81882	4.5164	3.02467	3.30552	0.668328	0.280857
Mir6240	83.9401	86.5283	91.634	92.8022	90.4063	89.1063	88.0406	86.9941	89.0622	88.047	0.668617	-1.01519
Dhdh	20.5804	86.494	11.8356	6.94336	7.9518	22.0724	6.85422	23.6379	26.761	17.5215	0.668665	-9.23951
Lyrm7os	85.1556	87.8813	90.5508	91.1604	88.279	87.8599	87.8934	88.1383	88.6054	87.9639	0.668685	-0.641534
Enkur	7.79286	5.6991	10.6515	5.47108	5.70248	6.16547	7.23205	5.96793	7.06341	6.45515	0.668708	-0.608255
Thnsl1	7.79286	5.6991	10.6515	5.47108	5.70248	6.16547	7.23205	5.96793	7.06341	6.45515	0.668708	-0.608255
Gsta1	80.5408	87.2941	88.5657	89.4387	87.348	87.1971	87.7648	87.7906	86.6375	87.5842	0.668828	0.946711
Gsta13	80.5408	87.2941	88.5657	89.4387	87.348	87.1971	87.7648	87.7906	86.6375	87.5842	0.668828	0.946711
Spin1	9.29351	6.48197	4.04862	2.23671	1.38277	3.62165	4.17445	3.66637	4.68872	3.82082	0.668925	-0.867894
Ano7	5.65703	12.9988	92.1266	14.7725	8.89475	16.6525	17.3322	17.2349	26.89	17.0732	0.66899	-9.81675
Cp	85.287	89.8312	92.2184	91.6117	88.7166	87.9466	89.5473	88.8461	89.533	88.78	0.669011	-0.753008
Mrgpra9	79.6535	81.8262	85.6984	85.9418	82.9803	82.8519	81.8866	82.7647	83.22	82.5011	0.669171	-0.718962
Col25a1	7.72233	5.8823	5.7927	2.79357	3.80504	6.34105	4.52982	6.39	5.19919	5.75362	0.669281	0.554432
Mir7029	89.9932	91.5115	96.1792	95.7335	94.6865	93.1303	92.7572	92.7821	93.6208	92.8899	0.669345	-0.730896
8430426J06Rik	30.7335	83.5178	36.0834	4.57565	2.98172	81.0481	7.97744	39.1825	31.5784	42.736	0.669351	11.1576
Actrt2	83.1735	84.1161	93.5866	89.3459	87.8789	85.836	87.9652	85.6051	87.6202	86.4688	0.669392	-1.15143
Btbd16	83.0559	87.465	90.9324	88.8589	86.6745	86.0329	87.0008	86.801	87.3973	86.6116	0.669525	-0.785778
1700055C04Rik	84.0875	85.4174	90.0234	90.35	87.2678	85.7853	87.2116	87.0318	87.4292	86.6763	0.669528	-0.752969
Akap3	82.7717	84.693	86.9435	88.2644	85.0225	84.4116	85.4285	85.0484	85.539	84.9629	0.669557	-0.576167
Mir8102	12.5516	4.30251	1.94904	2.91143	1.75046	3.1706	4.87854	2.34178	4.69301	3.46364	0.669702	-1.22937
Pip4k2b	12.5516	4.30251	1.94904	2.91143	1.75046	3.1706	4.87854	2.34178	4.69301	3.46364	0.669702	-1.22937
Kctd5	3.44758	5.23772	7.18214	2.50866	0.809991	3.9109	3.12239	6.72489	3.83722	4.58606	0.669735	0.748843
Pcdhga1	77.6261	79.2025	20.9926	29.261	28.3139	41.078	40.7007	36.3311	47.0792	39.3699	0.669769	-7.70931
Lekr1	9.10116	2.04245	2.99266	1.63424	2.22017	2.2244	9.38298	2.5696	3.59813	4.72566	0.67022	1.12753
Apool	78.0326	9.61104	13.3525	20.3423	17.0228	27.4499	83.5879	4.37635	27.6723	38.4714	0.670274	10.7991
Abca16	76.508	81.0981	85.1752	86.1204	82.341	81.7889	81.0308	80.8697	82.2485	81.2298	0.670275	-1.01873
Has1	75.3894	80.7418	86.471	87.2078	83.5636	83.6725	85.1468	74.0645	82.6747	80.9613	0.670282	-1.71342
Rapgef6	5.75604	3.80906	11.0284	4.64384	4.08276	5.44994	6.049	8.66841	5.86403	6.72245	0.670326	0.858425
Appl1	3.04603	3.85082	7.16913	2.41097	4.00822	2.91331	4.01565	7.3212	4.09703	4.75006	0.670349	0.653024
1700001J11Rik	80.5657	85.5755	90.0139	90.103	86.6713	83.9289	86.7083	85.8861	86.5859	85.5078	0.670613	-1.07813
Or10d5	80.5657	85.5755	90.0139	90.103	86.6713	83.9289	86.7083	85.8861	86.5859	85.5078	0.670613	-1.07813
Or10d5j	80.5657	85.5755	90.0139	90.103	86.6713	83.9289	86.7083	85.8861	86.5859	85.5078	0.670613	-1.07813
Or10g6	80.5657	85.5755	90.0139	90.103	86.6713	83.9289	86.7083	85.8861	86.5859	85.5078	0.670613	-1.07813
