## Supplementary Data S1 for "The TET-dependent DNA demethylation pathway is the driving force of hematopoiesis" (part 3 of 3)

### Sheet: HSPCs_Mono_Granulocytes (continued)
gene	HSPCs_1	HSPCs_2	HSPCs_3	HSPCs_4	HSPCs_5	Mono/Granulocyte_1	Mono/Granulocyte_2	Mono/Granulocyte_3	HSPCs	Mono/Granulocytes	p-value	M/G-H
Or10g7	80.5657	85.5755	90.0139	90.103	86.6713	83.9289	86.7083	85.8861	86.5859	85.5078	0.670613	-1.07813
Or10g9	80.5657	85.5755	90.0139	90.103	86.6713	83.9289	86.7083	85.8861	86.5859	85.5078	0.670613	-1.07813
Or10g9b	80.5657	85.5755	90.0139	90.103	86.6713	83.9289	86.7083	85.8861	86.5859	85.5078	0.670613	-1.07813
Or10s1	80.5657	85.5755	90.0139	90.103	86.6713	83.9289	86.7083	85.8861	86.5859	85.5078	0.670613	-1.07813
Or4d5	80.5657	85.5755	90.0139	90.103	86.6713	83.9289	86.7083	85.8861	86.5859	85.5078	0.670613	-1.07813
Or8b57	80.5657	85.5755	90.0139	90.103	86.6713	83.9289	86.7083	85.8861	86.5859	85.5078	0.670613	-1.07813
Or8d6	80.5657	85.5755	90.0139	90.103	86.6713	83.9289	86.7083	85.8861	86.5859	85.5078	0.670613	-1.07813
Or8g2	80.5657	85.5755	90.0139	90.103	86.6713	83.9289	86.7083	85.8861	86.5859	85.5078	0.670613	-1.07813
Cckar	83.3084	85.4101	88.4718	89.6617	85.9874	85.1311	86.6155	85.8976	86.5679	85.8814	0.670927	-0.68651
Slc36a1	7.27556	1.61713	10.5329	2.95444	10.0547	12.0863	3.33111	8.12014	6.48696	7.84586	0.67112	1.3589
Cdcp3	81.8252	84.7363	88.5829	48.4086	86.5218	84.3322	49.1748	83.0763	78.015	72.1945	0.671231	-5.82051
Myf5	41.4454	85.5038	88.1734	89.4659	85.8731	83.0636	84.2427	83.3705	78.0923	83.5589	0.671248	5.4666
Ucp3	88.3233	86.3836	91.8577	92.2637	90.1132	89.5039	91.1466	90.7371	89.7883	90.4626	0.671254	0.674279
Ap3d1	3.59666	2.06046	26.2803	2.30023	1.64815	6.31257	3.53879	3.08931	7.17717	4.31356	0.671438	-2.86361
Aldoc	20.7828	18.808	32.459	17.6019	20.2632	15.6134	17.5219	26.9414	21.983	20.0256	0.671446	-1.9574
Naxd	4.33656	3.48515	6.13169	2.14953	2.95759	4.45118	2.2128	3.40513	3.81211	3.35637	0.671488	-0.455733
Thrb	8.1734	4.67884	1.79239	1.38696	1.90668	4.76344	5.97952	2.51744	3.58766	4.42013	0.671577	0.832476
A830011K09Rik	21.2747	11.8999	6.03427	9.28602	12.3472	15.1697	14.5332	11.4617	12.1684	13.7215	0.67169	1.55311
Lmo3	21.2747	11.8999	6.03427	9.28602	12.3472	15.1697	14.5332	11.4617	12.1684	13.7215	0.67169	1.55311
Mb	79.8745	79.0567	83.1235	84.1843	82.3894	81.4851	80.4144	81.5081	81.7257	81.1359	0.671985	-0.589796
Capza1b	80.1449	86.4875	87.3907	87.7682	86.5778	81.9942	86.6251	85.5567	85.6738	84.7253	0.672019	-0.948502
Zfp65	4.18219	3.6124	5.48822	3.78729	2.41569	4.03541	3.56952	5.06713	3.89716	4.22402	0.672071	0.326858
Churc1	2.65854	0.31348	9.23077	3.90911	6.33372	5.14877	4.8271	6.25103	4.48912	5.40897	0.6721	0.919846
B3gnt9	2.1289	2.75943	7.39792	5.93751	6.63396	4.78907	5.22317	6.89221	4.97154	5.63482	0.672112	0.663272
Fpr1	75.3894	80.7418	86.471	87.2078	83.5636	87.4098	79.0504	86.1546	82.6747	84.2049	0.672127	1.53022
Mir8110	30.3089	79.6528	80.5425	81.5443	15.6675	36.9973	80.0805	25.3924	57.5432	47.4901	0.672136	-10.0531
Bag6	1.70241	0.394933	4.13529	1.60154	1.95279	1.71207	1.22229	1.8432	1.95739	1.59252	0.672464	-0.364874
Mab21l3	15.3204	33.9563	60.9366	25.0874	24.0587	39.2763	41.7986	28.9848	31.8719	36.6866	0.672538	4.81468
Ro60	11.7701	1.4847	1.11389	2.59067	2.20567	5.42731	4.40378	5.23533	3.83301	5.02214	0.672596	1.18913
Uchl5	11.7701	1.4847	1.11389	2.59067	2.20567	5.42731	4.40378	5.23533	3.83301	5.02214	0.672596	1.18913
Nos1ap	27.7313	2.22106	1.08696	2.25754	0.846764	11.0719	3.62244	15.6902	6.82872	10.1282	0.672775	3.29946
Rere	2.13131	4.72554	5.47787	2.11571	1.76481	2.17643	3.20113	2.95084	3.24305	2.77613	0.672776	-0.466914
Pax9	11.6886	10.3632	9.38649	9.26358	8.69159	9.34756	11.3892	10.0015	9.87868	10.2461	0.67283	0.367395
Fcgbp	78.3917	81.8585	84.7114	86.0313	83.539	80.0862	83.0506	83.0492	82.9064	82.062	0.672874	-0.844382
Amigo1	24.6893	16.9346	34.6853	6.20245	5.6212	16.0315	15.3965	11.5086	17.6266	14.3122	0.672874	-3.31438
Brpf3	4.61614	2.6726	10.5891	2.30271	1.29541	2.61572	2.77641	4.48936	4.29519	3.29383	0.673273	-1.00136
Rad18	4.72771	2.47494	5.69083	0.983495	2.84647	2.64869	2.24148	3.61008	3.34469	2.83342	0.673291	-0.511273
Taf7	4.94348	3.50748	6.30389	4.70818	5.54603	4.32005	4.24641	5.52368	5.00181	4.69671	0.67348	-0.305098
1700029B22Rik	81.8252	84.7363	88.5829	88.567	86.5218	84.3322	84.3578	87.0303	86.0467	85.2401	0.673547	-0.806565
4933402N03Rik	81.8252	84.7363	88.5829	88.567	86.5218	84.3322	84.3578	87.0303	86.0467	85.2401	0.673547	-0.806565
Snord71	88.0842	89.9239	92.0395	92.2899	88.7785	90.1098	91.3056	90.7896	90.2232	90.735	0.673554	0.5118
Cdkn1c	74.8071	25.4542	22.0145	27.1954	27.1164	38.9235	39.168	45.5389	35.3175	41.2101	0.673638	5.89258
Capzb	17.5684	2.07325	2.8741	2.60688	1.10039	2.19546	3.43855	4.57984	5.24461	3.40462	0.673642	-1.84
Ptpn3	9.48864	4.0508	6.34481	6.0233	3.70226	6.82734	4.95228	3.98789	5.92196	5.25584	0.673718	-0.66612
Erfe	85.809	4.75408	4.24228	2.47212	3.87508	6.64336	4.02389	89.8537	20.2305	33.507	0.673889	13.2765
Tmem126a	18.5679	1.35897	0.897436	0.680122	0.984025	1.95849	3.22274	2.07641	4.49769	2.41921	0.673919	-2.07848
Srsf3	1.5967	2.11195	1.49616	2.66297	2.02302	2.09686	1.86461	2.36695	1.97816	2.10947	0.674	0.131314
1700042G15Rik	84.4328	87.3818	91.0758	90.6399	87.1162	86.5539	87.9409	87.6809	88.1293	87.3919	0.674016	-0.737412
Vwa2	9.60223	5.65008	2.37462	4.01121	6.14021	5.96647	4.91526	3.54341	5.55567	4.80838	0.674091	-0.747289
Hint3	0.905844	4.10147	2.62438	7.32281	7.18152	3.01903	3.46994	4.52517	4.42721	3.67138	0.674093	-0.755824
Peg10	31.6196	34.6315	49.3437	41.5143	41.2543	47.5396	36.7827	40.926	39.6727	41.7494	0.674096	2.07676
Znrf1	12.3577	5.69798	6.75394	3.92534	2.8225	7.22543	7.73417	6.91452	6.3115	7.29137	0.674106	0.979875
2810408A11Rik	3.09184	1.73946	6.62655	2.18491	1.64656	4.2861	3.29407	3.2651	3.05786	3.61509	0.674181	0.557226
Neurl4	3.09184	1.73946	6.62655	2.18491	1.64656	4.2861	3.29407	3.2651	3.05786	3.61509	0.674181	0.557226
Mir3079	80.1449	82.9541	91.9177	78.3402	75.9524	86.4361	76.832	88.2835	81.8618	83.8505	0.674269	1.98866
Trim47	2.80727	5.9241	22.9803	7.72775	5.5234	16.2402	6.11216	11.5603	8.99256	11.3042	0.674283	2.31167
Phkg2	12.7626	4.32027	26.5152	4.6933	7.36194	3.54562	11.4794	10.6736	11.1306	8.56622	0.674298	-2.56443
Tspan6	36.41	49.9116	37.7239	32.692	36.4929	43.2093	84.9141	9.53318	38.6461	45.8855	0.674313	7.23944
Mir6958	88.7373	85.6905	94.4173	91.5057	89.8383	88.6053	88.6384	90.2585	90.0378	89.1674	0.674394	-0.870433
Npc1l1	86.8135	89.4707	91.3915	90.9098	88.8209	88.5845	89.4333	88.9708	89.4813	88.9962	0.674582	-0.485074
Scg3	15.7007	38.7778	31.2369	11.8252	11.1145	13.6109	10.575	29.5946	21.731	17.9269	0.674631	-3.80416
Trpm6	33.6534	8.37777	10.6299	6.87079	8.36571	10.442	10.1812	11.1945	13.5795	10.6059	0.674648	-2.97362
Syt17	2.22692	4.26108	3.63348	3.20914	3.27779	4.52052	1.50273	5.18198	3.32168	3.73507	0.674675	0.413394
Mir214	82.4131	87.454	89.7475	90.7882	87.3874	85.2367	87.6912	87.1001	87.558	86.676	0.67471	-0.882047
Cd40	9.14763	7.67716	8.72869	5.63679	6.94499	6.23351	12.9748	6.12735	7.62705	8.44523	0.67471	0.818179
Cwc15	4.16544	3.35092	2.92257	4.21353	2.47354	3.79443	3.38018	3.71571	3.4252	3.6301	0.674738	0.204906
Kdm4d	4.16544	3.35092	2.92257	4.21353	2.47354	3.79443	3.38018	3.71571	3.4252	3.6301	0.674738	0.204906
Ccdc65	29.6753	12.1647	40.6646	6.88975	5.80544	25.8718	20.6502	22.8395	19.04	23.1205	0.67487	4.08054
Siah1b	29.154	19.9268	20.0838	33.099	27.2624	26.8857	37.3655	2.5	25.9052	22.2504	0.674877	-3.65481
Srd5a1	2.07786	1.69288	5.38409	2.04949	2.93736	3.43233	2.94745	3.29603	2.82834	3.22527	0.674888	0.396934
Efl1	5.28409	2.91604	2.36182	3.02117	3.28679	3.3936	3.76547	3.85597	3.37398	3.67168	0.674904	0.297697
Saxo2	5.28409	2.91604	2.36182	3.02117	3.28679	3.3936	3.76547	3.85597	3.37398	3.67168	0.674904	0.297697
Tmem62	5.54829	2.88265	6.07226	2.39538	1.72386	2.14128	3.11839	4.26186	3.72449	3.17384	0.67491	-0.55065
Rpl14	6.84016	6.1684	5.84003	6.80215	7.00409	7.3425	5.42587	7.59425	6.53097	6.78754	0.674925	0.256574
B230217C12Rik	1.40351	6.86045	25.7088	3.69373	2.81227	5.49607	3.84072	6.98672	8.09576	5.44117	0.675082	-2.65459
Kcmf1	4.70306	8.86273	4.99095	1.44718	1.68209	6.51796	4.55523	4.40502	4.3372	5.1594	0.675114	0.822203
Ms4a20	83.0368	89.7161	89.2043	91.759	88.3701	87.1132	88.3647	87.1794	88.4173	87.5525	0.675199	-0.864803
Gpr63	20.5012	3.71283	7.44893	3.3369	3.41763	8.89454	9.65277	10.3177	7.68349	9.62168	0.675294	1.93818
Tvp23a	39.1787	81.0075	88.5418	89.923	83.1621	80.3428	82.1291	83.2544	76.3626	81.9088	0.675305	5.54615
Tssk5	84.8574	88.2533	89.4123	90.3378	87.1974	86.5145	87.3212	88.443	88.0117	87.4262	0.675374	-0.585427
Dnah3	82.1582	85.3045	90.3032	90.4481	87.2436	85.9777	86.062	86.4728	87.0915	86.1708	0.675399	-0.920694
Arl4c	7.42878	4.32806	6.71424	4.02679	4.94895	3.85125	3.45183	12.1383	5.48936	6.48045	0.675501	0.991086
Mir6913	92.5121	86.8224	85.0456	90.9089	91.5558	90.2394	88.8423	86.2309	89.369	88.4375	0.675562	-0.931448
Chd7	12.6369	7.67911	82.6105	1.11248	2.58908	13.6012	8.72245	14.4275	21.3256	12.2504	0.675669	-9.07522
Uqcr10	3.59601	1.33006	5.07656	2.27216	1.76017	2.90063	2.48644	1.79311	2.80699	2.39339	0.675685	-0.413598
Zmat5	3.59601	1.33006	5.07656	2.27216	1.76017	2.90063	2.48644	1.79311	2.80699	2.39339	0.675685	-0.413598
Rnf13	26.0119	7.57639	5.26883	2.60791	1.96131	5.65106	3.94806	8.5369	8.68527	6.04534	0.675732	-2.63993
Ifna16	83.3643	80.4826	91.7661	91.8476	81.8324	87.2115	88.3322	86.4082	85.8586	87.3173	0.675742	1.45867
Shisa6	10.3796	13.9165	21.2801	5.27591	4.90978	9.57169	11.4176	18.3968	11.1524	13.1287	0.675793	1.97632
Mir7081	91.4374	93.1611	94.4245	94.1651	91.0073	93.253	92.9369	93.563	92.8391	93.251	0.675835	0.411914
Egfl6	30.6385	84.7146	22.9936	31.3092	30.0703	38.8226	18.8757	41.1611	39.9452	32.9531	0.675843	-6.9921
Kremen2	13.506	18.9207	23.6934	20.6922	17.8807	5.3023	12.0645	31.3766	18.9386	16.2478	0.675976	-2.69079
Mir1258	85.4061	90.9982	93.425	92.9429	90.7036	89.149	90.2732	90.139	90.6951	89.8537	0.676024	-0.841394
Zscan26	2.45614	1.65197	2.7381	1.747	2.63119	3.64927	1.42723	2.39438	2.24488	2.49029	0.676168	0.245416
Fndc10	4.36936	4.25121	18.9505	4.9599	3.66716	5.14295	6.51352	4.88965	7.23963	5.51538	0.676246	-1.72425
4930519G04Rik	7.23651	11.8101	19.7587	5.78017	10.9636	9.77657	9.63374	9.64526	11.1098	9.68519	0.676363	-1.42461
Rsph1	76.7711	8.41246	3.61111	3.33537	5.3326	10.988	11.3656	10.9606	19.4925	11.1048	0.676416	-8.38776
Ap3m2	2.21564	1.9592	5.63428	2.28487	2.22344	3.03469	1.87022	2.42505	2.86349	2.44332	0.676497	-0.420169
Ripor3	28.6794	32.4945	29.4142	32.5286	8.28606	30.3456	24.392	32.436	26.2806	29.0578	0.676563	2.77729
Cyp2s1	14.3103	5.02906	14.0068	8.9728	7.51523	14.9916	7.35957	11.3837	9.96682	11.245	0.676586	1.27815
Hmgb3	36.924	32.0719	37.5309	37.5629	35.6376	42.3634	3.88845	83.8021	35.9455	43.3513	0.676691	7.40582
4930578I06Rik	81.4972	88.0074	86.753	91.2498	89.1738	83.3882	86.1331	89.1991	87.3363	86.2401	0.676755	-1.09614
Rp1l1	81.4972	88.0074	86.753	91.2498	89.1738	83.3882	86.1331	89.1991	87.3363	86.2401	0.676755	-1.09614
Tpd52l1	5.20588	2.45208	4.99891	3.02832	2.91135	4.3857	4.81283	3.08159	3.71931	4.09337	0.676807	0.374059
Lrp11	3.1544	5.45311	3.35227	1.23004	2.15271	3.53012	1.88308	2.47099	3.06851	2.62806	0.676849	-0.440447
Gm36669	82.9185	88.5529	90.7309	92.2656	89.2447	87.8055	87.2397	88.3804	88.7425	87.8086	0.676929	-0.933943
Zeb2	11.6061	11.8851	7.50014	2.20061	3.03411	6.13314	7.79604	11.7246	7.24521	8.55126	0.677092	1.30605
Zeb2os	11.6061	11.8851	7.50014	2.20061	3.03411	6.13314	7.79604	11.7246	7.24521	8.55126	0.677092	1.30605
Galc	4.56198	5.06602	11.7426	3.1625	0.42755	6.05841	3.65923	1.77851	4.99213	3.83205	0.677146	-1.16008
Xlr	79.8097	84.2623	86.0194	87.3466	83.6575	80.3348	84.7863	84.8764	84.2191	83.3325	0.677268	-0.886597
Tssk1	87.4409	93.1933	94.6028	93.8095	92.2427	92.5054	92.7748	93.7335	92.2578	93.0045	0.677273	0.746698
Tssk2	87.4409	93.1933	94.6028	93.8095	92.2427	92.5054	92.7748	93.7335	92.2578	93.0045	0.677273	0.746698
Pex14	2.20346	0.536881	19.6023	5.04997	4.31689	4.08149	5.78917	3.14784	6.34191	4.3395	0.677282	-2.00241
Fam47e	86.1683	88.9472	92.2458	91.8071	89.6432	89.7054	90.4869	91.0438	89.7623	90.412	0.677291	0.649707
B930092H01Rik	83.2433	89.4202	93.7363	92.3031	89.9071	88.7256	88.5055	88.7852	89.722	88.6721	0.677362	-1.0499
Washc3	9.18415	8.31585	31.5337	2.21456	3.79634	11.5991	5.54527	6.44778	11.0089	7.86404	0.677377	-3.14487
Gm5414	78.2963	81.846	84.9978	86.8403	83.6489	81.1358	83.5832	82.0216	83.1259	82.2469	0.677698	-0.879016
Gm5476	78.2963	81.846	84.9978	86.8403	83.6489	81.1358	83.5832	82.0216	83.1259	82.2469	0.677698	-0.879016
Gm5477	78.2963	81.846	84.9978	86.8403	83.6489	81.1358	83.5832	82.0216	83.1259	82.2469	0.677698	-0.879016
Gm5478	78.2963	81.846	84.9978	86.8403	83.6489	81.1358	83.5832	82.0216	83.1259	82.2469	0.677698	-0.879016
Krt6a	78.2963	81.846	84.9978	86.8403	83.6489	81.1358	83.5832	82.0216	83.1259	82.2469	0.677698	-0.879016
Krt6b	78.2963	81.846	84.9978	86.8403	83.6489	81.1358	83.5832	82.0216	83.1259	82.2469	0.677698	-0.879016
Cnmd	20.2477	37.3717	16.1823	27.5922	26.5415	29.8572	18.0902	37.0383	25.5871	28.3286	0.677751	2.74148
Gm35725	84.3538	89.6911	91.3728	90.9566	89.1973	88.7552	87.2969	89.0408	89.1143	88.3643	0.67788	-0.750036
Lyve1	81.3494	85.9504	90.3075	90.2539	88.7193	84.6181	87.3547	86.9194	87.3161	86.2974	0.677906	-1.01869
Nhlrc1	8.77506	3.59425	11.1932	6.50818	4.16327	15.0276	5.65583	3.97583	6.84678	8.21977	0.67792	1.37298
Ankrd69	80.0414	85.7315	89.4472	89.3884	86.8475	84.5914	85.7358	85.5259	86.2912	85.2844	0.678054	-1.00683
Chrna6	80.0414	85.7315	89.4472	89.3884	86.8475	84.5914	85.7358	85.5259	86.2912	85.2844	0.678054	-1.00683
Chrnb3	80.0414	85.7315	89.4472	89.3884	86.8475	84.5914	85.7358	85.5259	86.2912	85.2844	0.678054	-1.00683
Mrps9	3.9274	2.4488	2.57889	4.64157	2.69096	4.65952	2.90323	3.13428	3.25752	3.56568	0.678128	0.308155
Gm15290	86.8684	88.9618	90.9965	92.0095	88.892	88.7641	89.4998	88.7914	89.5456	89.0184	0.678178	-0.527209
Or2p2	83.6968	87.3573	91.8483	90.708	87.0769	87.6817	87.3907	86.8067	88.1375	87.293	0.678197	-0.844406
Or2w1	83.6968	87.3573	91.8483	90.708	87.0769	87.6817	87.3907	86.8067	88.1375	87.293	0.678197	-0.844406
Thsd1	8.92212	4.80314	5.44883	3.92959	3.38762	5.92296	6.00237	5.66775	5.29826	5.86436	0.678243	0.566096
2900026A02Rik	2.39402	3.18381	7.30602	2.60018	2.66344	6.04958	2.50977	0	3.62949	2.85312	0.678247	-0.776378
Spice1	14.2409	14.7953	14.2104	1.66807	1.45381	1.59009	16.0195	3.20139	9.2737	6.93698	0.678282	-2.33672
Sox7	9.71819	8.87438	9.48256	6.3745	7.10844	9.45634	7.79711	8.93233	8.31161	8.72859	0.678309	0.416978
Eef1g	5.1091	1.91977	2.75958	2.27728	1.69698	2.36262	2.31403	2.50653	2.75254	2.39439	0.678397	-0.358152
Itgb8	13.0472	7.4683	9.9281	7.23281	5.52571	10.609	8.90987	8.74708	8.64043	9.422	0.678543	0.781575
Igsf9b	4.80763	5.96356	5.96445	3.75152	3.22191	2.25571	9.19949	4.9313	4.74181	5.46216	0.678593	0.720352
Gm6083	79.3694	82.4495	85.8754	85.3711	82.6014	81.8252	82.8254	82.6883	83.1333	82.4463	0.678607	-0.687041
Agtr2	77.1761	84.4039	88.0082	87.5135	84.7383	81.3906	85.0114	83.1865	84.368	83.1962	0.678642	-1.17179
Pwwp3b	81.2331	86.6912	38.6918	27.2606	26.4099	32.4459	86.1407	5.28425	52.0573	41.2903	0.678685	-10.767
Pcdhb21	44.1146	43.3081	44.2379	50.051	37.0529	42.7643	37.9384	46.2883	43.7529	42.3303	0.678709	-1.42256
Fam98b	0.297619	2.62488	0.740741	2.41744	1.22835	0.0915751	2.92487	2.52966	1.46181	1.8487	0.678869	0.386894
Adra2a	5.02403	5.60308	8.5826	3.47367	4.31855	6.99343	5.25956	5.54766	5.40038	5.93355	0.678928	0.53317
Prn	5.51974	10.1799	30.2597	5.44698	4.53427	12.8364	6.94432	5.02774	11.1881	8.2695	0.679003	-2.91864
Prnp	5.51974	10.1799	30.2597	5.44698	4.53427	12.8364	6.94432	5.02774	11.1881	8.2695	0.679003	-2.91864
Pnp	1.83093	2.80486	1.15064	1.80786	2.48042	3.72431	1.56401	1.60139	2.01494	2.29657	0.679005	0.281627
Gabrb1	7.4866	3.32507	2.60204	2.54829	4.23832	4.53704	4.89927	4.28212	4.04006	4.57281	0.679134	0.532746
Prkd2	1.74668	4.06167	2.10233	4.17672	3.66965	3.97641	3.5212	2.89249	3.15141	3.46337	0.679516	0.311957
Kcnj14	86.2561	90.3341	94.5609	92.3552	89.9413	91.2883	92.9842	90.3032	90.6895	91.5252	0.679698	0.835719
Elovl2	21.3187	9.84254	19.046	3.82655	4.50112	20.829	15.3757	6.37895	11.707	14.1945	0.679721	2.48757
Josd1	3.69922	7.41991	18.1217	4.32844	4.69075	7.22658	5.138	5.88592	7.652	6.0835	0.679872	-1.5685
Mroh3	84.9841	89.0885	91.1705	90.7046	88.5209	88.0874	88.9294	87.7402	88.8937	88.2523	0.680069	-0.641416
Cry2	0.837848	1.96132	6.14386	3.54646	3.84778	2.14204	3.29534	2.76983	3.26745	2.73573	0.680145	-0.531717
Slc9b2	85.2169	25.6871	30.0379	13.625	12.1298	40.4777	42.2576	40.5186	33.3393	41.0846	0.680216	7.74533
Spty2d1	3.61169	3.79649	2.57246	2.80853	2.60555	3.20762	2.8626	3.66831	3.07894	3.24618	0.680252	0.167231
Gm11468	82.1509	87.291	89.7348	90.4274	89.033	86.24	87.3531	86.9935	87.7274	86.8622	0.680271	-0.865229
Dlg4	34.3333	8.77319	11.843	4.9174	6.57609	10.7975	9.0654	10.6609	13.2886	10.1746	0.680274	-3.114
Zfp334	80.406	8.19578	10.302	3.83075	4.48073	10.9841	15.9571	11.7446	21.4431	12.8952	0.680295	-8.54781
Or1f12	82.0902	85.4817	89.3428	88.7624	85.4888	84.7552	86.0491	85.5983	86.2332	85.4675	0.680301	-0.765661
Or2b2	82.0902	85.4817	89.3428	88.7624	85.4888	84.7552	86.0491	85.5983	86.2332	85.4675	0.680301	-0.765661
Or2b2b	82.0902	85.4817	89.3428	88.7624	85.4888	84.7552	86.0491	85.5983	86.2332	85.4675	0.680301	-0.765661
Or2b6	82.0902	85.4817	89.3428	88.7624	85.4888	84.7552	86.0491	85.5983	86.2332	85.4675	0.680301	-0.765661
Or2b7	82.0902	85.4817	89.3428	88.7624	85.4888	84.7552	86.0491	85.5983	86.2332	85.4675	0.680301	-0.765661
Or2w2	82.0902	85.4817	89.3428	88.7624	85.4888	84.7552	86.0491	85.5983	86.2332	85.4675	0.680301	-0.765661
Or2w4	82.0902	85.4817	89.3428	88.7624	85.4888	84.7552	86.0491	85.5983	86.2332	85.4675	0.680301	-0.765661
Or2w6	82.0902	85.4817	89.3428	88.7624	85.4888	84.7552	86.0491	85.5983	86.2332	85.4675	0.680301	-0.765661
Gm2491	88.3139	91.7564	93.6061	93.8622	90.5788	90.7933	91.2868	91.0116	91.6235	91.0306	0.680371	-0.592934
Nmt2	4.39394	4.6326	2.81963	3.14367	2.51775	4.95274	3.74691	2.75714	3.50152	3.81893	0.680377	0.317411
Stn1	10.0802	13.6535	4.53855	3.77765	2.20388	7.50267	9.08019	7.73207	6.85075	8.10498	0.680387	1.25423
Ribc2	17.4894	21.8563	48.5166	24.648	16.7927	33.7561	11.3328	46.5412	25.8606	30.5434	0.680444	4.68276
Smc1b	17.4894	21.8563	48.5166	24.648	16.7927	33.7561	11.3328	46.5412	25.8606	30.5434	0.680444	4.68276
Hnrnpf	4.71352	2.84369	1.22714	1.2884	1.07505	3.22877	1.47612	3.31958	2.22956	2.67482	0.680572	0.445262
Znrf4	24.3021	17.7303	20.1234	15.9939	16.0255	24.4742	13.3268	22.973	18.835	20.258	0.68067	1.42296
Amotl1	7.27588	11.902	21.627	5.95479	4.72351	9.60967	14.1383	12.6168	10.2966	12.1216	0.68072	1.82496
Gm45521	80.3898	85.4586	87.9379	90.5193	87.9107	85.1878	85.632	85.5481	86.4433	85.456	0.680755	-0.987287
Dnajc1	0	4.50986	0.869565	1.10609	0.85667	2.35294	2.62764	0.87344	1.46844	1.95134	0.68077	0.482903
Atp5f1b	0.738636	1.70355	3.24819	1.94499	2.35959	2.02193	1.66505	1.58976	1.99899	1.75891	0.680893	-0.240077
Wdr48	8.37232	3.64509	7.05042	2.16014	1.98151	6.28198	4.74841	5.18656	4.6419	5.40565	0.68097	0.763752
4933416O17Rik	80.0729	82.6202	86.4982	86.6984	84.6116	83.2957	83.5397	83.308	84.1003	83.3811	0.681008	-0.719118
Hif1a	2.7801	1.03758	1.91919	1.67252	1.3187	1.18905	3.24977	1.58742	1.74562	2.00875	0.681013	0.263129
Adam21	88.7546	90.4102	91.9094	92.595	89.3781	90.5246	91.7312	90.8761	90.6095	91.044	0.681048	0.434534
Eaf1	3.86658	1.99357	5.11166	3.30295	2.5506	3.25355	2.37057	3.48369	3.36507	3.03594	0.681076	-0.329134
Mettl6	3.86658	1.99357	5.11166	3.30295	2.5506	3.25355	2.37057	3.48369	3.36507	3.03594	0.681076	-0.329134
Rcbtb1	9.05915	2.3669	5.96801	3.32894	2.50497	4.0836	6.17851	5.9714	4.6456	5.41117	0.68113	0.765575
Bnc1	10.907	8.45161	17.4371	4.13662	3.74412	7.31874	5.84899	9.20458	8.9353	7.45744	0.681259	-1.47787
Nthl1	2.48893	1.06791	3.02829	2.97698	3.21736	2.20784	2.53953	3.72268	2.55589	2.82335	0.681266	0.26746
Tsc2	2.48893	1.06791	3.02829	2.97698	3.21736	2.20784	2.53953	3.72268	2.55589	2.82335	0.681266	0.26746
Itm2a	41.117	83.5945	37.4728	39.1352	31.1065	39.0476	84.5569	37.674	46.4852	53.7595	0.681369	7.2743
Phf14	0.294118	4.16934	3.2552	1.74869	1.01632	0.430778	2.215	2.28705	2.09673	1.64428	0.681393	-0.452454
Hspbap1	4.5215	5.28739	7.46848	6.21306	5.5288	6.77986	6.11637	5.44518	5.80385	6.1138	0.681463	0.309955
Slc49a4	4.5215	5.28739	7.46848	6.21306	5.5288	6.77986	6.11637	5.44518	5.80385	6.1138	0.681463	0.309955
Pltp	3.40117	3.66728	6.31906	2.92052	4.05256	4.09989	4.79862	4.35517	4.07212	4.4179	0.681491	0.345778
Mir7665	89.2151	90.95	93.3223	93.6218	91.5084	90.2575	92.0981	91.3314	91.7235	91.229	0.681493	-0.494501
Hsd17b12	2.13236	3.00698	5.22533	2.47841	2.39495	3.44838	1.847	2.78319	3.04761	2.69286	0.681612	-0.354751
Zfp710	6.98182	9.74649	3.55288	1.97699	2.90812	7.43956	5.99701	4.30438	5.03326	5.91365	0.681663	0.88039
Homez	15.0067	4.57192	3.93568	2.32723	3.50353	4.53261	4.79971	4.28653	5.86901	4.53962	0.681743	-1.32939
C030013G03Rik	82.9667	52.8084	90.391	92.873	88.2598	85.3459	86.4852	85.2084	81.4598	85.6798	0.681781	4.22006
Sgsm1	15.5721	15.1614	6.98001	12.2589	10.061	10.0581	14.991	7.51218	12.0067	10.8538	0.681887	-1.15291
Aoc1	42.1461	30.5856	45.3058	44.9081	39.7042	36.6806	19.9317	83.483	40.53	46.6985	0.682144	6.16848
Sik2	3.99051	4.42978	6.42582	3.86708	2.21901	5.06299	4.24886	4.42979	4.18644	4.58055	0.682215	0.39411
Adam3	17.9885	26.8398	90.5515	27.3242	11.9075	31.2362	37.25	10.7147	34.9223	26.4003	0.682295	-8.52198
Fzd8	10.7847	6.47193	7.08435	5.80229	3.98667	8.26885	6.49316	7.69924	6.82598	7.48709	0.682351	0.661101
Limk2	4.16447	6.71087	3.81008	1.88316	4.2201	3.38577	4.28783	3.45025	4.15774	3.70795	0.682382	-0.449786
Cpa5	88.0925	90.1596	93.0619	93.2802	89.7849	90.1745	89.685	91.0111	90.8758	90.2902	0.68251	-0.585636
Gja5	10.0814	4.64333	11.5614	4.32114	4.23887	7.54512	7.39434	8.73126	6.96923	7.89024	0.68253	0.921012
Gpr89	10.0814	4.64333	11.5614	4.32114	4.23887	7.54512	7.39434	8.73126	6.96923	7.89024	0.68253	0.921012
Tas1r3	89.8018	90.1239	89.8334	91.2808	89.6672	92.4827	89.5908	89.4143	90.1414	90.4959	0.682652	0.354522
Gm21284	89.7759	89.2367	94.0232	93.7851	91.0247	88.5483	92.4959	91.6141	91.5691	90.8861	0.682653	-0.683048
Dap	7.14859	4.81216	8.90274	3.95462	4.36484	6.85315	6.80737	5.52354	5.83659	6.39468	0.682743	0.558095
Mir133a-2	74.4862	79.372	81.8664	82.3733	80.6828	80.7134	81.836	79.2495	79.7561	80.5996	0.682751	0.843477
Mir1a-1	74.4862	79.372	81.8664	82.3733	80.6828	80.7134	81.836	79.2495	79.7561	80.5996	0.682751	0.843477
Gm19522	88.2283	91.9357	93.876	93.9912	90.4071	90.8813	91.2114	91.0973	91.6877	91.0633	0.682848	-0.624342
Slc23a1	86.8743	89.4575	91.192	91.7292	88.8208	89.5699	90.3972	90.3913	89.6148	90.1195	0.682952	0.504718
Fcamr	83.2079	87.4592	89.0968	89.7251	86.9724	87.8146	85.6335	90.845	87.2923	88.0977	0.683019	0.805435
Ehd1	6.76408	4.61498	6.18565	1.87408	2.92757	4.58708	3.69844	6.9776	4.47327	5.08771	0.683026	0.614435
Arpc2	6.02978	3.85831	10.1022	9.31285	5.36057	7.34973	8.02335	7.47951	6.93275	7.61753	0.683108	0.684784
Gm6756	78.0992	84.0219	87.6818	86.7458	85.4246	84.4605	86.4097	85.26	84.3947	85.3767	0.68323	0.982059
Rorc	77.8782	41.4643	18.0406	19.0501	21.3349	20.9022	23.1858	42.0207	35.5536	28.7029	0.683277	-6.8507
Guca1b	88.432	88.6832	90.93	90.8947	88.7652	88.9871	90.2787	90.4105	89.541	89.8921	0.683515	0.351092
Mir29b-2	85.6669	89.1899	90.2986	92.123	88.4767	88.126	88.9165	88.5719	89.151	88.5381	0.683515	-0.612911
Mir29c	85.6669	89.1899	90.2986	92.123	88.4767	88.126	88.9165	88.5719	89.151	88.5381	0.683515	-0.612911
Batf3	9.91714	4.51283	13.1771	5.6398	5.7878	6.06347	6.2149	8.27778	7.80694	6.85205	0.683533	-0.954887
Aqp2	80.0747	82.9046	87.4834	87.4772	85.9987	84.5453	84.2489	83.0599	84.7877	83.9514	0.683593	-0.836365
Psmb10	6.58064	5.60276	14.8417	4.64461	4.85013	8.01172	4.44058	6.04156	7.30397	6.16462	0.683598	-1.13935
Tmem106c	3.97878	3.04377	7.17338	3.33352	5.59438	5.89025	4.53137	1.68996	4.62477	4.03719	0.683619	-0.587577
Rims4	79.8615	24.3091	18.971	6.56536	4.61744	41.3198	11.7795	1.42857	26.8649	18.176	0.683745	-8.68892
Parg	4.45833	3.0887	7.13709	3.49589	2.10346	3.2396	3.00715	8.05085	4.05669	4.76587	0.683798	0.709172
Timm23	4.45833	3.0887	7.13709	3.49589	2.10346	3.2396	3.00715	8.05085	4.05669	4.76587	0.683798	0.709172
Zfp873	84.9925	4.59417	6.36364	6.68808	8.08677	9.22716	14.8755	15.3774	22.145	13.16	0.683849	-8.98502
E130308A19Rik	6.07214	5.65356	7.13909	3.61353	3.03106	6.3013	4.40497	3.00564	5.10187	4.57064	0.683925	-0.531235
A330094K24Rik	84.9251	88.792	88.9462	17.5085	16.8523	32.8119	23.6854	86.9062	59.4048	47.8012	0.683945	-11.6036
Gtf2h5	0.426788	2.60951	5.27646	2.08	1.46656	2.99416	2.90201	2.61167	2.37186	2.83595	0.683966	0.464084
Serac1	0.426788	2.60951	5.27646	2.08	1.46656	2.99416	2.90201	2.61167	2.37186	2.83595	0.683966	0.464084
Cfap58	11.3186	11.7745	9.80493	10.5702	7.40954	8.88874	4.83042	13.998	10.1755	9.23904	0.684	-0.936505
Frrs1l	80.9682	87.2456	21.8765	6.22217	7.23759	24.9628	47.3222	84.5752	40.71	52.2867	0.684193	11.5767
Sptbn5	84.4809	88.8665	89.8873	91.6234	89.4822	87.3692	88.9938	88.1637	88.8681	88.1756	0.684201	-0.692513
Mef2d	16.0569	12.0373	5.22651	9.86147	6.92656	12.8735	14.6831	6.51251	10.0217	11.3564	0.684296	1.33462
Ascl2	4.83306	4.53204	4.73971	2.79722	2.60084	5.09065	5.05959	2.67773	3.90057	4.27599	0.684532	0.375419
Evx1	15.2603	14.2376	12.0255	6.83807	7.55939	10.7362	10.5433	9.32097	11.1842	10.2002	0.684544	-0.984003
Evx1os	15.2603	14.2376	12.0255	6.83807	7.55939	10.7362	10.5433	9.32097	11.1842	10.2002	0.684544	-0.984003
Ifit1	81.8412	41.2117	89.3436	89.8486	86.4149	82.6339	84.2977	82.0397	77.732	82.9904	0.684646	5.25842
Ifit1bl2	81.8412	41.2117	89.3436	89.8486	86.4149	82.6339	84.2977	82.0397	77.732	82.9904	0.684646	5.25842
Kcnj15	81.2918	84.3876	53.6684	88.3797	85.5193	57.1247	82.7244	82.6591	78.6494	74.1694	0.684665	-4.47994
Tet1	12.8425	3.15075	4.21374	6.64337	5.20946	6.94223	3.70062	5.55182	6.41196	5.39822	0.684739	-1.01374
Trim37	10.3161	4.36149	35.4672	3.55411	3.05079	7.7542	6.508	9.2486	11.3499	7.83693	0.684951	-3.51299
Bcas1os2	78.1425	85.8916	87.7024	92.0074	90.0923	86.5668	85.4407	84.1658	86.7673	85.3911	0.685007	-1.37614
Ndufaf4	4.03692	6.37897	30.087	5.7814	4.82539	6.9579	6.33068	8.85898	10.2219	7.38252	0.685013	-2.83941
Rimkla	5.12242	9.51235	87.6957	6.04453	4.4501	6.29025	10.253	22.9858	22.565	13.1763	0.685114	-9.38868
C530005A16Rik	3.82786	4.4334	6.10029	7.08994	5.38265	3.71487	5.59566	5.63814	5.36683	4.98289	0.685312	-0.383941
Ccdc17	3.82786	4.4334	6.10029	7.08994	5.38265	3.71487	5.59566	5.63814	5.36683	4.98289	0.685312	-0.383941
Dynll2	18.7405	6.8	1.53846	2.49104	2.60424	14.9167	4.07322	6.56909	6.43485	8.51967	0.685412	2.08482
Rhoa	4.8994	7.0404	2.86865	1.58122	1.77057	3.79499	7.44421	1.97114	3.63205	4.40345	0.685447	0.771397
Tcta	4.8994	7.0404	2.86865	1.58122	1.77057	3.79499	7.44421	1.97114	3.63205	4.40345	0.685447	0.771397
Diras2	20.6898	4.13924	19.0699	5.31027	7.51991	23.7587	8.62253	9.23006	11.3458	13.8704	0.685601	2.52461
Ube2u	83.8743	88.7007	90.788	49.7073	87.2703	83.4182	84.6862	85.1542	80.0681	84.4195	0.68564	4.3514
Myb	8.62697	4.89222	9.91999	1.42899	1.19687	4.40047	3.66032	4.51958	5.21301	4.19345	0.685774	-1.01955
4930433N12Rik	41.4277	40.1762	37.3213	42.0204	39.6991	29.7646	25.561	82.0191	40.1289	45.7816	0.685789	5.65263
Lst1	56.2481	62.8511	29.4985	10.5724	11.27	29.8469	22.8621	30.7526	34.088	27.8206	0.685884	-6.26747
Capn3	23.7337	27.7773	21.9046	18.3545	34.3662	22.5997	22.1868	26.0957	25.2273	23.6274	0.68596	-1.59988
Carnmt1	5.64498	2.71886	4.30877	2.8595	2.66113	2.88916	2.8418	4.11677	3.63865	3.28258	0.686236	-0.35607
Snord90	88.4306	90.8842	91.4883	93.1851	91.0097	90.3107	90.7966	90.5917	90.9996	90.5663	0.686334	-0.433288
Kifap3	85.0966	6.12817	0.485294	2.41819	1.888	6.97886	17.1575	5.27938	19.2032	9.80526	0.686355	-9.39799
1700067P10Rik	83.8227	86.1153	90.7286	90.561	86.7981	86.4044	87.6927	86.4196	87.6051	86.8389	0.686451	-0.766208
A730006G06Rik	83.8227	86.1153	90.7286	90.561	86.7981	86.4044	87.6927	86.4196	87.6051	86.8389	0.686451	-0.766208
Clasp1	3.07051	2.00727	1.6	3.08605	1.20246	2.44353	1.60687	1.83994	2.19326	1.96345	0.686469	-0.229813
Cxcl2	2.73726	5.12273	5.51079	4.85724	6.82985	6.76766	4.2414	2.40138	5.01157	4.47015	0.686588	-0.541427
4930524C18Rik	81.7899	85.7164	89.3215	87.7128	83.7689	83.9838	84.8028	85.8646	85.6619	84.8837	0.686592	-0.778158
Dennd4c	15.9708	6.57758	13.0511	4.19191	4.16996	8.01084	5.78896	8.40771	8.79228	7.40251	0.686613	-1.38977
Slc7a8	4.81135	6.08882	6.62826	5.36169	4.95355	5.80607	4.10467	5.98764	5.56874	5.29946	0.686615	-0.269275
Lmtk2	3.88158	6.86304	36.1731	10.465	10.0451	5.08483	1.10032	22.6826	13.4855	9.6226	0.686621	-3.86294
Chsy1	7.19326	8.25968	8.80586	4.09881	3.01788	6.25108	6.27343	4.25285	6.2751	5.59245	0.68666	-0.682644
1700074H08Rik	83.2215	91.2465	89.6145	88.1176	86.8337	89.0561	88.4176	88.266	87.8068	88.5799	0.686799	0.773113
Rad51c	4.37063	2.17391	4.70918	4.72585	3.35734	6.03597	2.45252	4.3838	3.86738	4.29076	0.686909	0.423381
Ptcra	84.7602	88.8177	88.2442	90.1713	86.9893	88.1427	88.5546	84.7895	87.7966	87.1623	0.686977	-0.634266
Mrpl42	10.4035	3.92583	2.56657	4.96739	2.90207	4.1893	3.49597	4.73801	4.95308	4.14109	0.686987	-0.811982
Mast1	25.165	14.755	14.8837	9.12289	3.64772	5.56111	13.2086	15.1437	13.5149	11.3045	0.687011	-2.21039
Qsox1	3.80375	8.03599	7.1305	4.93077	4.56712	7.42115	5.873	5.2726	5.69363	6.18892	0.687112	0.495291
Cysrt1	3.04029	14.3663	7.56858	5.24032	3.69848	7.94316	4.54526	11.838	6.78281	8.10879	0.687184	1.32599
Rnf208	3.04029	14.3663	7.56858	5.24032	3.69848	7.94316	4.54526	11.838	6.78281	8.10879	0.687184	1.32599
Srpx	80.4505	87.2213	88.4286	40.2605	35.8857	46.7908	88.3187	87.7313	66.4493	74.2803	0.687362	7.83095
Cxcl10	80.4047	9.13069	15.2073	13.6034	6.00557	10.4081	17.2217	23.1259	24.8703	16.9186	0.68753	-7.95175
Tia1	11.8182	11.5244	1.58402	2.72776	3.63076	6.32881	9.21573	7.08248	6.25702	7.54234	0.687702	1.28532
Klf14	13.3933	13.1641	24.0072	8.6143	8.74069	14.1806	14.1992	17.1885	13.5839	15.1894	0.68788	1.6055
Clec2e	84.2161	89.569	93.2277	93.1536	88.917	89.3751	89.3605	93.832	89.8167	90.8559	0.687891	1.03916
Cep43	2.59596	4.20463	88.9939	1.81086	0.793013	12.1355	9.8606	7.77204	19.6797	9.92273	0.687908	-9.75696
Icos	84.9379	38.4597	91.5172	91.6014	88.1804	85.3908	87.1873	42.3876	78.9393	71.6552	0.688301	-7.2841
Obscn	17.0616	11.9837	14.614	10.3419	10.3065	14.2342	11.4228	15.3879	12.8615	13.6816	0.688379	0.820101
Art2b	81.2795	84.6067	87.6247	88.251	40.6263	36.7479	85.6623	85.6211	76.4776	69.3438	0.688454	-7.13388
Pdk4	11.0369	3.25384	2.90022	1.92523	1.25681	2.34936	5.80883	7.35233	4.0746	5.17017	0.688472	1.09557
Pygb	6.12911	5.3178	6.60214	2.96503	3.12514	5.12407	5.7635	4.89219	4.82785	5.25992	0.68852	0.432076
Ap1ar	9.18182	6.80842	1.38986	4.03069	2.37624	6.62735	5.57159	4.55471	4.7574	5.58455	0.688561	0.827146
Mir5622	88.7607	86.9832	92.9628	94.6159	91.802	90.3223	92.8454	92.3525	91.0249	91.8401	0.688825	0.815146
Mir7656	84.368	89.5658	91.651	92.1676	89.025	87.6478	89.6709	88.3605	89.3555	88.5597	0.688855	-0.795736
Casp3	1.39996	3.68362	3.86043	2.29716	3.3006	3.08924	3.33038	3.0894	2.90835	3.16967	0.688903	0.261319
Primpol	1.39996	3.68362	3.86043	2.29716	3.3006	3.08924	3.33038	3.0894	2.90835	3.16967	0.688903	0.261319
Mypop	5.95761	17.2043	5.67223	4.46049	5.31194	6.51571	6.22287	6.41761	7.72132	6.3854	0.688982	-1.33593
Insig2	8.86161	6.58247	2.70418	5.8958	5.96518	4.40871	5.22909	6.61034	6.00185	5.41605	0.689065	-0.585802
Ptger1	68.0267	84.6281	88.0972	26.9121	29.7998	31.2058	39.8922	81.123	59.4928	50.7403	0.689194	-8.75246
Atp6v1f	7.46783	3.54764	2.88462	3.03265	1.80864	5.04866	2.97143	4.97288	3.74827	4.33099	0.689215	0.582715
Zfp61	6.09742	3.07443	5.16162	2.62555	2.15837	3.76796	3.57726	2.81156	3.82348	3.38559	0.689279	-0.437882
Gm8579	84.0201	87.0695	87.2419	90.7998	88.2186	88.2666	88.3717	87.6146	87.47	88.0843	0.689291	0.614327
4833420G17Rik	1.71702	1.23611	2.10145	5.60646	2.00605	2.8237	5.212	1.25177	2.53342	3.09583	0.689385	0.562409
Rtn4r	77.316	1.40351	7.50698	5.62727	4.29923	27.9958	0.961538	3.06012	19.2306	10.6725	0.689684	-8.55812
Galnt13	78.8909	7.53247	10.3475	5.25635	5.61558	16.6193	13.7281	10.1033	21.5286	13.4836	0.689916	-8.04501
1700016A09Rik	6.25844	7.61541	7.86333	2.8444	4.12754	7.69656	8.22642	3.4531	5.74182	6.4587	0.689971	0.716873
Mir7687	6.25844	7.61541	7.86333	2.8444	4.12754	7.69656	8.22642	3.4531	5.74182	6.4587	0.689971	0.716873
Gprc5b	16.1808	12.2622	2.87662	5.1298	6.04749	10.3393	8.08099	11.309	8.49938	9.90977	0.689987	1.41039
Nudt12os	81.3705	83.2268	89.8593	90.2065	87.5563	84.8032	85.9424	85.5945	86.4439	85.4467	0.690051	-0.997189
Sult5a1	83.488	86.7201	87.593	25.9262	32.6177	40.0551	88.2638	89.1575	63.269	72.4921	0.69012	9.22313
Snx24	17.2089	32.1023	0.34965	2.42236	12.4808	11.1587	8.81884	9.15907	12.9128	9.71221	0.69014	-3.2006
Kcnk2	26.0736	14.3272	20.6493	7.16285	7.8794	14.0647	19.998	17.9118	15.2185	17.3248	0.69015	2.10638
Zfp236	86.6885	3.73891	2.80326	1.39819	1.51205	17.1689	4.96878	7.10134	19.2282	9.74634	0.690207	-9.48184
Gm6878	80.6735	84.2314	87.5789	88.4732	86.3768	85.7782	84.1356	84.0999	85.4667	84.6712	0.690216	-0.795512
D930015M05Rik	87.6388	90.7771	91.4886	95.1536	92.669	88.936	94.6207	93.6917	91.5454	92.4162	0.690251	0.870737
Hbegf	14.0826	7.43967	6.38914	1.67322	9.54227	12.6329	6.26922	8.37426	7.82539	9.09213	0.690304	1.26675
Cacnb2	18.5698	2.31577	14.7407	2.51149	3.07273	6.00048	5.41489	7.44782	8.24209	6.28773	0.690399	-1.95436
Mir7044	85.3262	86.0469	90.5714	91.8916	87.8863	88.3382	90.0757	88.7922	88.3445	89.0687	0.690453	0.724244
C1qtnf2	15.1587	11.6197	13.7272	17.2047	20.7161	15.4515	13.2619	21.8504	15.6853	16.8546	0.690583	1.16932
Glt8d1	1.47215	2.95659	12.0455	3.60194	4.73512	5.26942	3.43715	3.02919	4.96225	3.91192	0.690684	-1.05033
Spcs1	1.47215	2.95659	12.0455	3.60194	4.73512	5.26942	3.43715	3.02919	4.96225	3.91192	0.690684	-1.05033
Ifnar2	2.96934	6.1271	4.40198	5.10364	4.68603	7.70481	2.2192	2.16144	4.65762	4.02848	0.690859	-0.629135
Klhl3	3.71948	15.9555	10.8803	7.45713	7.38318	4.5884	5.2407	13.1483	9.0791	7.65913	0.690877	-1.41997
Cndp2	18.1248	3.95516	6.15979	6.77325	4.81489	12.597	3.38403	2.70191	7.96559	6.22766	0.690878	-1.73792
9230102K24Rik	24.2647	11.4767	33.9899	16.0234	17.9264	24.2683	26.5215	18.3032	20.7362	23.031	0.6909	2.2948
4921517D22Rik	82.067	85.223	86.5609	89.9643	88.6207	88.5758	87.3997	85.8883	86.4872	87.2879	0.690945	0.800747
Rhoj	9.88474	13.7969	6.84431	9.8643	4.44758	6.9626	8.25813	8.99002	8.96757	8.07025	0.69097	-0.897324
Lrrk1	18.049	9.19957	13.8713	8.27183	6.38692	8.48929	11.2186	18.1689	11.1557	12.6256	0.690989	1.4699
Armcx6	34.6749	31.6747	28.8667	22.7645	28.6936	43.1515	28.4934	22.7981	29.3349	31.481	0.691348	2.14611
Adam33	8.48077	5.3108	6.24414	5.56783	6.71802	6.23427	6.17561	6.04527	6.46431	6.15172	0.69142	-0.312591
Ccdc90b	18.968	3.5688	2.44431	2.82597	4.88339	5.83026	5.67872	2.80396	6.5381	4.77098	0.691461	-1.76712
Tmem238	1.71493	3.45918	79.0156	1.80617	1.5927	14.3338	4.8674	7.61447	17.5177	8.93855	0.691655	-8.57916
Itpripl1	28.2371	5.35946	32.9734	2.93908	2.45957	8.3662	11.2634	12.3775	14.3937	10.6691	0.691688	-3.72467
Ddx31	0.962186	2.64706	1.28528	1.64885	2.43189	2.53224	1.78164	1.66568	1.79505	1.99319	0.691704	0.198136
Gtf3c4	0.962186	2.64706	1.28528	1.64885	2.43189	2.53224	1.78164	1.66568	1.79505	1.99319	0.691704	0.198136
Rspo2	13.9829	5.94413	6.0353	5.14195	6.67349	5.9246	5.97753	7.9891	7.55555	6.63041	0.691757	-0.925142
F8	80.1675	88.4152	23.654	23.2355	19.2539	37.3686	44.0823	33.7333	46.9452	38.3947	0.691796	-8.55051
Fundc2	80.1675	88.4152	23.654	23.2355	19.2539	37.3686	44.0823	33.7333	46.9452	38.3947	0.691796	-8.55051
Ssh3	4.28881	4.03711	11.5166	3.01554	3.97762	9.0729	4.84762	5.05301	5.36714	6.32451	0.691823	0.957372
6430571L13Rik	30.9201	3.63876	4.30556	3.31195	2.08984	5.95238	2.81587	8.47217	8.85323	5.74681	0.691881	-3.10643
Ninj2	76.4279	80.4255	88.7771	40.4792	16.0397	42.0633	29.6296	82.3913	60.4299	51.3614	0.691971	-9.06845
Arid3a	1.75671	1.84381	3.07669	2.26252	2.07443	1.69505	0.642736	5.73754	2.20283	2.69177	0.692244	0.48894
Zfp78	17.4817	9.02984	9.0651	9.85577	5.1234	16.013	4.60899	4.92566	10.1112	8.5159	0.692277	-1.59526
Helt	5.94504	7.17218	10.7725	6.03886	5.60474	7.19293	7.35936	8.38738	7.10667	7.64656	0.692459	0.539892
Nxf1	2.85574	1.92472	4.75124	1.63376	1.47508	2.06678	3.05701	3.53939	2.52811	2.88772	0.692608	0.359616
Mroh5	16.0795	8.9746	42.5094	6.70935	5.95228	22.6407	27.3606	10.4013	16.045	20.1342	0.692617	4.08918
Rwdd2b	1.13917	1.32325	7.54329	2.92136	2.93856	4.4089	3.51332	3.53611	3.17312	3.81944	0.692628	0.646321
Tas1r2	81.6483	87.4438	87.418	91.2303	86.7133	86.4279	86.1427	91.0221	86.8907	87.8642	0.692637	0.973468
Arhgap44	9.8849	8.55097	2.53194	4.53292	3.3963	6.29757	3.17269	5.31247	5.77941	4.92758	0.692639	-0.85183
Il17re	26.5085	25.4114	14.0588	14.8637	14.0819	19.0765	28.2392	15.5008	18.9848	20.9388	0.692645	1.954
Icosl	0	3.03215	8.75343	3.16926	2.58812	1.31819	4.40076	2.29167	3.50859	2.67021	0.692761	-0.838385
Galnt2	2.83583	4.47386	5.45538	3.02525	2.84559	4.69963	4.03896	3.38649	3.72718	4.04169	0.692782	0.31451
Usp10	2.83583	4.47386	5.45538	3.02525	2.84559	4.69963	4.03896	3.38649	3.72718	4.04169	0.692782	0.31451
Nt5c3	15.3473	2.23671	4.55261	3.54464	1.78261	6.48114	2.33802	3.34171	5.49278	4.05362	0.692795	-1.43915
Gmeb1	14.3298	25.1843	13.6835	9.32561	5.43239	18.6584	9.17305	19.1834	13.5911	15.6716	0.692808	2.08048
Ccdc34os	83.1087	87.7896	89.2965	90.6942	87.437	86.4613	87.679	91.361	87.6652	88.5004	0.692926	0.835229
Mturn	4.83511	6.36313	15.3782	5.11113	4.22897	10.696	9.27707	5.31722	7.1833	8.4301	0.693085	1.2468
Phlpp2	37.4107	2.05444	10.1189	2.44128	3.12065	14.0823	25.1301	6.13938	11.0292	15.1172	0.693088	4.08805
Trp53cor1	85.349	12.4623	1.93378	1.80541	1.01648	11.0481	11.9337	11.4756	20.5134	11.4858	0.693128	-9.02762
Chlsn	3.67424	5.53383	5.77724	3.14903	4.2587	5.28996	3.91937	5.1634	4.47861	4.79091	0.693461	0.312301
4933434E20Rik	3.37889	5.80978	1.42496	2.51444	2.54901	4.0231	2.74183	3.91647	3.13542	3.56047	0.693496	0.425051
Ubap2l	3.37889	5.80978	1.42496	2.51444	2.54901	4.0231	2.74183	3.91647	3.13542	3.56047	0.693496	0.425051
Tmem37	20.2483	8.78466	5.36392	4.76414	6.46037	11.1727	13.7287	7.48734	9.12428	10.7963	0.693506	1.67198
Dnaaf3	15.5538	9.41513	7.11304	6.96802	11.4056	6.87631	15.9223	11.0165	10.0911	11.2717	0.693538	1.1806
Spata9	82.9572	89.5376	90.1503	90.4396	91.276	88.9329	90.1967	90.002	88.8721	89.7105	0.693542	0.838378
Glt6d1	81.4498	84.1285	88.1909	87.9074	85.3899	83.5656	85.373	85.1683	85.4133	84.7023	0.693579	-0.711018
Gm13539	81.4498	84.1285	88.1909	87.9074	85.3899	83.5656	85.373	85.1683	85.4133	84.7023	0.693579	-0.711018
Lcn11	81.4498	84.1285	88.1909	87.9074	85.3899	83.5656	85.373	85.1683	85.4133	84.7023	0.693579	-0.711018
Lcn3	81.4498	84.1285	88.1909	87.9074	85.3899	83.5656	85.373	85.1683	85.4133	84.7023	0.693579	-0.711018
Lcn9	81.4498	84.1285	88.1909	87.9074	85.3899	83.5656	85.373	85.1683	85.4133	84.7023	0.693579	-0.711018
Obp2b	81.4498	84.1285	88.1909	87.9074	85.3899	83.5656	85.373	85.1683	85.4133	84.7023	0.693579	-0.711018
Cdk10	3.90938	2.73312	0.579004	2.54053	2.75315	3.16719	3.22443	2.0707	2.50304	2.82077	0.693603	0.317738
Strbp	5.51077	0.789013	1.9697	3.5061	1.6562	3.50396	1.18437	1.86088	2.68636	2.18307	0.693646	-0.503288
9930111J21Rik2	74.4291	85.419	86.9508	88.329	84.6362	85.4101	85.4376	85.0871	83.9528	85.3116	0.693677	1.35878
Ankrd31	83.1744	89.1028	91.727	92.6832	89.3235	86.9033	88.1951	89.6762	89.2022	88.2582	0.693777	-0.944002
Fbxw18	80.8538	85.6002	89.3782	89.5737	86.7508	84.1667	87.1551	85.2298	86.4313	85.5172	0.69379	-0.914122
Fbxw26	80.8538	85.6002	89.3782	89.5737	86.7508	84.1667	87.1551	85.2298	86.4313	85.5172	0.69379	-0.914122
Fbxw27	80.8538	85.6002	89.3782	89.5737	86.7508	84.1667	87.1551	85.2298	86.4313	85.5172	0.69379	-0.914122
Or2k2	87.7228	92.2813	92.1665	93.8571	90.3784	90.4373	90.9275	90.7447	91.2812	90.7032	0.693829	-0.578059
F830045P16Rik	82.4099	87.6215	89.8714	90.7714	88.011	90.5937	89.4724	85.87	87.737	88.6454	0.69394	0.908347
Gm13043	77.3631	82.0377	86.4053	86.7057	84.2675	81.7029	82.7801	82.7293	83.3559	82.4041	0.693942	-0.95178
Gm13057	77.3631	82.0377	86.4053	86.7057	84.2675	81.7029	82.7801	82.7293	83.3559	82.4041	0.693942	-0.95178
Oog2	77.3631	82.0377	86.4053	86.7057	84.2675	81.7029	82.7801	82.7293	83.3559	82.4041	0.693942	-0.95178
Oog3	77.3631	82.0377	86.4053	86.7057	84.2675	81.7029	82.7801	82.7293	83.3559	82.4041	0.693942	-0.95178
Oog4	77.3631	82.0377	86.4053	86.7057	84.2675	81.7029	82.7801	82.7293	83.3559	82.4041	0.693942	-0.95178
Pramel11	77.3631	82.0377	86.4053	86.7057	84.2675	81.7029	82.7801	82.7293	83.3559	82.4041	0.693942	-0.95178
Pramel14	77.3631	82.0377	86.4053	86.7057	84.2675	81.7029	82.7801	82.7293	83.3559	82.4041	0.693942	-0.95178
Pramel16	77.3631	82.0377	86.4053	86.7057	84.2675	81.7029	82.7801	82.7293	83.3559	82.4041	0.693942	-0.95178
Pramel20	77.3631	82.0377	86.4053	86.7057	84.2675	81.7029	82.7801	82.7293	83.3559	82.4041	0.693942	-0.95178
Pramel21	77.3631	82.0377	86.4053	86.7057	84.2675	81.7029	82.7801	82.7293	83.3559	82.4041	0.693942	-0.95178
Pramel22	77.3631	82.0377	86.4053	86.7057	84.2675	81.7029	82.7801	82.7293	83.3559	82.4041	0.693942	-0.95178
Pramel23	77.3631	82.0377	86.4053	86.7057	84.2675	81.7029	82.7801	82.7293	83.3559	82.4041	0.693942	-0.95178
Pramel24	77.3631	82.0377	86.4053	86.7057	84.2675	81.7029	82.7801	82.7293	83.3559	82.4041	0.693942	-0.95178
Pramel25	77.3631	82.0377	86.4053	86.7057	84.2675	81.7029	82.7801	82.7293	83.3559	82.4041	0.693942	-0.95178
Pramel26	77.3631	82.0377	86.4053	86.7057	84.2675	81.7029	82.7801	82.7293	83.3559	82.4041	0.693942	-0.95178
Pramel27	77.3631	82.0377	86.4053	86.7057	84.2675	81.7029	82.7801	82.7293	83.3559	82.4041	0.693942	-0.95178
Pramel4	77.3631	82.0377	86.4053	86.7057	84.2675	81.7029	82.7801	82.7293	83.3559	82.4041	0.693942	-0.95178
Pramel61	77.3631	82.0377	86.4053	86.7057	84.2675	81.7029	82.7801	82.7293	83.3559	82.4041	0.693942	-0.95178
Add3	2.6307	1.43648	0	3.78346	2.88048	2.68119	2.54407	2.29873	2.14622	2.50799	0.694082	0.36177
Rgs7	41.6933	16.7706	6.87512	4.33464	3.13922	10.5584	13.9588	32.5618	14.5626	19.0264	0.694129	4.46379
Fbxw15	80.8538	85.6002	89.3782	89.5737	86.7508	84.9351	86.1161	85.6028	86.4313	85.5513	0.694198	-0.880001
Fbxw16	80.8538	85.6002	89.3782	89.5737	86.7508	84.9351	86.1161	85.6028	86.4313	85.5513	0.694198	-0.880001
Fbxw19	80.8538	85.6002	89.3782	89.5737	86.7508	84.9351	86.1161	85.6028	86.4313	85.5513	0.694198	-0.880001
Fbxw22	80.8538	85.6002	89.3782	89.5737	86.7508	84.9351	86.1161	85.6028	86.4313	85.5513	0.694198	-0.880001
Fbxw24	80.8538	85.6002	89.3782	89.5737	86.7508	84.9351	86.1161	85.6028	86.4313	85.5513	0.694198	-0.880001
Mir450-1	81.3142	74.8018	58.8569	83.1928	83.0271	78.1754	85.2565	73.4908	76.2386	78.9742	0.694237	2.73569
Mir450-2	81.3142	74.8018	58.8569	83.1928	83.0271	78.1754	85.2565	73.4908	76.2386	78.9742	0.694237	2.73569
Mir450b	81.3142	74.8018	58.8569	83.1928	83.0271	78.1754	85.2565	73.4908	76.2386	78.9742	0.694237	2.73569
Focad	0.185529	0.686622	1.91699	0.999847	1.19453	0.686636	1.28364	0.501355	0.996702	0.823878	0.694286	-0.172824
Pik3r6	26.1117	84.0389	86.3681	89.0757	84.3731	82.3581	80.6501	78.7972	73.9935	80.6018	0.694357	6.6083
9330104G04Rik	7.00178	5.6863	12.9644	7.88355	4.98457	7.46053	7.34396	10.8532	7.70413	8.55256	0.694362	0.848426
Dact3	7.00178	5.6863	12.9644	7.88355	4.98457	7.46053	7.34396	10.8532	7.70413	8.55256	0.694362	0.848426
Wdr72	80.9953	22.6181	10.8375	11.0138	5.81284	14.5783	13.8316	27.0114	26.2555	18.4738	0.694433	-7.78177
Mtfr1l	3.30171	3.17367	15.2426	3.01141	2.77338	4.50808	5.55509	2.32949	5.50055	4.13089	0.694507	-1.36967
Fam32a	5.8469	14.2492	13.0875	9.44914	10.2396	7.3387	9.772	18.5286	10.5745	11.8798	0.694526	1.30528
Pnma8b	14.9807	9.59036	11.6083	12.0089	11.0232	11.7671	13.6992	11.6391	11.8423	12.3685	0.694565	0.526187
Mrs2	6.57163	3.82453	4.36484	5.35371	3.95307	3.74175	5.08272	4.69432	4.81356	4.50627	0.694572	-0.30729
Rhbg	2.5012	4.84848	89.0589	4.08969	2.96817	4.05284	86.5137	8.63258	20.6933	33.0664	0.694579	12.3731
Jam2	14.8351	3.99622	9.55232	7.56422	9.17074	7.91764	10.2631	11.9686	9.02373	10.0498	0.69461	1.02605
Magea14	80.1852	87.249	88.8128	88.7856	85.7551	83.4356	86.3471	85.9336	86.1575	85.2388	0.694641	-0.918775
Ccdc63	15.7455	14.8155	6.02243	5.84756	6.42116	13.3052	10.191	9.67176	9.77044	11.056	0.694655	1.28556
Nectin4	84.3209	30.9465	38.001	26.6077	23.0907	40.1407	23.025	83.149	40.5933	48.7716	0.694662	8.17821
AU023762	82.6237	85.1454	89.3138	89.4097	86.3887	85.2216	86.1798	86.1839	86.5763	85.8618	0.694674	-0.714532
Mir6963	74.741	82.9069	86.6615	84.0289	80.549	81.8917	83.1645	83.6294	81.7775	82.8952	0.69472	1.11773
Tbc1d22b	28.9563	20.9813	7.64768	10.9529	11.1071	18.9016	12.8038	9.08474	15.929	13.5967	0.694829	-2.3323
Tmem217	28.9563	20.9813	7.64768	10.9529	11.1071	18.9016	12.8038	9.08474	15.929	13.5967	0.694829	-2.3323
Dnajb1	1.72191	1.98592	8.81633	2.57714	2.57701	3.19476	2.4858	2.72687	3.53566	2.80248	0.694842	-0.733187
Mir7671	0.624549	0.729167	3.80719	2.19022	2.68189	5.13809	1.68772	0.753608	2.0066	2.52647	0.694882	0.519872
Opcml	38.4246	4.67128	2.8082	3.82728	4.46277	6.17789	7.68129	7.29121	10.8388	7.05013	0.695133	-3.7887
Tmem215	85.9872	14.9539	9.28154	5.84616	6.95216	20.4309	9.18504	18.6238	24.6042	16.0799	0.695138	-8.52428
Syap1	85.8439	89.1144	88.5629	33.5315	28.6478	46.6332	31.8879	89.2451	65.1401	55.9221	0.695301	-9.21804
Mir127	84.0051	89.2725	92.8438	90.7784	89.4672	87.3558	88.5652	89.4346	89.2734	88.4519	0.695471	-0.821515
Mir136	84.0051	89.2725	92.8438	90.7784	89.4672	87.3558	88.5652	89.4346	89.2734	88.4519	0.695471	-0.821515
Mir3070a	84.0051	89.2725	92.8438	90.7784	89.4672	87.3558	88.5652	89.4346	89.2734	88.4519	0.695471	-0.821515
Mir3070b	84.0051	89.2725	92.8438	90.7784	89.4672	87.3558	88.5652	89.4346	89.2734	88.4519	0.695471	-0.821515
Mir3071	84.0051	89.2725	92.8438	90.7784	89.4672	87.3558	88.5652	89.4346	89.2734	88.4519	0.695471	-0.821515
Mir337	84.0051	89.2725	92.8438	90.7784	89.4672	87.3558	88.5652	89.4346	89.2734	88.4519	0.695471	-0.821515
Mir3544	84.0051	89.2725	92.8438	90.7784	89.4672	87.3558	88.5652	89.4346	89.2734	88.4519	0.695471	-0.821515
Mir431	84.0051	89.2725	92.8438	90.7784	89.4672	87.3558	88.5652	89.4346	89.2734	88.4519	0.695471	-0.821515
Mir432	84.0051	89.2725	92.8438	90.7784	89.4672	87.3558	88.5652	89.4346	89.2734	88.4519	0.695471	-0.821515
Mir433	84.0051	89.2725	92.8438	90.7784	89.4672	87.3558	88.5652	89.4346	89.2734	88.4519	0.695471	-0.821515
Mir434	84.0051	89.2725	92.8438	90.7784	89.4672	87.3558	88.5652	89.4346	89.2734	88.4519	0.695471	-0.821515
Mir493	84.0051	89.2725	92.8438	90.7784	89.4672	87.3558	88.5652	89.4346	89.2734	88.4519	0.695471	-0.821515
Mir540	84.0051	89.2725	92.8438	90.7784	89.4672	87.3558	88.5652	89.4346	89.2734	88.4519	0.695471	-0.821515
Mir665	84.0051	89.2725	92.8438	90.7784	89.4672	87.3558	88.5652	89.4346	89.2734	88.4519	0.695471	-0.821515
Mir673	84.0051	89.2725	92.8438	90.7784	89.4672	87.3558	88.5652	89.4346	89.2734	88.4519	0.695471	-0.821515
Mir770	84.0051	89.2725	92.8438	90.7784	89.4672	87.3558	88.5652	89.4346	89.2734	88.4519	0.695471	-0.821515
Prss39	78.174	79.7756	86.4603	88.4442	86.1605	81.0512	85.3099	81.5049	83.8029	82.622	0.695543	-1.18092
Nrbf2	7.58631	7.19433	30.7988	3.31712	2.50278	4.75338	8.93951	8.47707	10.2799	7.38999	0.695631	-2.88988
Mir455	82.1639	85.4665	90.3976	89.907	87.6184	86.5166	86.166	86.1555	87.1107	86.2794	0.695704	-0.831311
Rnf168	2.61533	2.68433	2.6876	5.65694	6.07514	5.2925	6.14008	2.10029	3.94387	4.51095	0.695784	0.567085
Tnks1bp1	0.814076	7.20455	23.5779	2.01836	5.96244	5.712	6.24176	5.07263	7.91546	5.67546	0.695925	-2.23999
Arfgef2	6.86121	4.58885	9.33333	5.93576	4.42325	8.19168	2.89844	10.0116	6.22848	7.03391	0.695938	0.805424
Gm45871	21.5	3.06818	0.480769	4.64194	4.50719	5.01362	3.35862	5.97252	6.83962	4.78159	0.69599	-2.05803
Prss45	82.9451	90.5912	90.7758	89.9794	88.0654	87.3621	87.787	87.862	88.4714	87.6704	0.696003	-0.801009
Prss46	82.9451	90.5912	90.7758	89.9794	88.0654	87.3621	87.787	87.862	88.4714	87.6704	0.696003	-0.801009
Mir7237	90.9115	92.88	94.7165	94.6703	93.0754	92.9873	92.5874	93.0229	93.2507	92.8659	0.696178	-0.384835
Cetn2	34.4521	19.0637	36.3208	27.7209	30.878	37.381	3.14775	37.1787	29.6871	25.9025	0.696481	-3.78463
Nsdhl	34.4521	19.0637	36.3208	27.7209	30.878	37.381	3.14775	37.1787	29.6871	25.9025	0.696481	-3.78463
9930111J21Rik1	74.4291	85.4804	86.9508	88.329	84.6362	85.4101	85.4376	85.0871	83.9651	85.3116	0.696485	1.3465
Psme2b	74.4291	85.4804	86.9508	88.329	84.6362	85.4101	85.4376	85.0871	83.9651	85.3116	0.696485	1.3465
Slc5a4a	85.4679	86.6841	91.1811	90.3119	88.1908	87.3248	88.0307	87.9794	88.3672	87.7783	0.696485	-0.588875
Nr3c1	0	0.777586	11.7045	1.4999	1.70118	4.56024	6.28542	2.25682	3.13664	4.36749	0.696507	1.23086
Sestd1	1.5625	28.8712	29.5041	2.65844	2.18728	5.88578	22.0425	22.8726	12.9567	16.9336	0.696568	3.97692
Chaserr	0.154083	8.60332	1.68622	2.15138	1.30674	3.54305	3.68807	3.55309	2.78035	3.59474	0.696668	0.814389
Wdr7	7.64857	2.42424	5.58469	3.69945	3.37026	1.11905	7.15431	7.8018	4.54544	5.35839	0.696828	0.812943
Clec11a	70.0077	67.5771	81.3773	71.6316	70.9451	75.2186	76.9868	69.1376	72.3078	73.781	0.696913	1.47323
Cxcl12	4.86487	5.27059	6.54605	4.13235	3.73289	4.57496	4.87198	6.19804	4.90935	5.21499	0.69697	0.305642
Asph	8.0112	2.17949	0.4	2.13972	2.09051	6.52045	1.34187	3.55158	2.96418	3.80464	0.697057	0.840453
Sh3bgr	10.8918	6.22172	8.5676	9.24336	11.3236	7.58289	7.21726	11.0935	9.24962	8.63123	0.697151	-0.618397
1810024B03Rik	7.78931	5.0994	11.6751	7.11095	5.46439	6.20129	7.3253	6.81794	7.42784	6.78151	0.697178	-0.646328
Snrnp200	7.78931	5.0994	11.6751	7.11095	5.46439	6.20129	7.3253	6.81794	7.42784	6.78151	0.697178	-0.646328
D5Ertd579e	4.57143	4.65043	4.94207	2.92707	2.51957	1.13818	6.23573	2.82468	3.92211	3.39953	0.697292	-0.522582
1700026F02Rik	81.9888	84.8041	17.1702	19.4547	18.0951	35.5874	32.7585	38.4744	44.3026	35.6068	0.697629	-8.6958
Garnl3	7.85631	10.037	2.39977	3.10392	2.18513	5.87332	7.88414	4.36807	5.11643	6.04184	0.69765	0.925419
4933406J10Rik	85.2818	40.7726	90.0135	90.3429	88.2646	87.5701	88.1293	39.9511	78.9351	71.8835	0.697674	-7.0516
Dmrta1	7.98674	5.84027	6.58348	2.47987	2.67217	7.24751	5.19577	4.79909	5.11251	5.74746	0.697681	0.634955
Atm	1.25305	1.49688	2.14685	1.87658	2.00146	2.97922	1.67824	1.16045	1.75497	1.93931	0.697883	0.184341
Npat	1.25305	1.49688	2.14685	1.87658	2.00146	2.97922	1.67824	1.16045	1.75497	1.93931	0.697883	0.184341
Gm5481	83.7185	86.5401	89.5382	89.9275	86.7737	85.855	87.2328	86.931	87.2996	86.6729	0.698003	-0.626634
Bpifa6	79.3698	83.9001	87.5577	85.1103	86.3872	82.8453	83.7361	84.4737	84.465	83.685	0.698014	-0.780003
Akr1cl	81.7239	86.9268	90.2213	88.0852	86.4681	86.7243	85.5977	85.4255	86.6851	85.9158	0.698112	-0.769213
Kif13a	9.03193	5.23397	0.576923	1.95711	2.96101	5.24509	1.77391	2.24031	3.95219	3.08644	0.69812	-0.865752
D130020L05Rik	2.81903	2.38334	4.64851	2.78296	1.62827	2.74106	2.22545	2.76631	2.85242	2.57761	0.698344	-0.274812
Ppp4r3a	2.81903	2.38334	4.64851	2.78296	1.62827	2.74106	2.22545	2.76631	2.85242	2.57761	0.698344	-0.274812
Ct47	77.3526	80.847	85.5656	87.4589	82.73	83.3292	83.8289	84.1008	82.7908	83.753	0.698765	0.962146
Enpp1	3.2663	4.86198	7.05436	4.11621	3.97868	3.4883	6.98136	1.77153	4.6555	4.0804	0.698824	-0.575104
Arhgef19	17.0282	15.7972	11.8207	6.29818	6.81996	10.2186	9.3012	19.8147	11.5529	13.1115	0.698906	1.55865
Cyp4f16	81.678	35.9339	87.1708	86.9272	29.1227	26.7659	56.5672	83.5241	64.1665	55.6191	0.698964	-8.54744
Kdm7a	2.82398	2.69855	1.79487	0.845394	0.903023	1.85383	2.18701	2.09006	1.81316	2.04363	0.698998	0.230472
Cnksr1	36.5554	24.8923	12.089	17.9016	15.9443	21.6537	19.6983	15.9355	21.4765	19.0958	0.699053	-2.3807
Exoc1l	85.8196	86.2688	90.5665	90.0184	87.2003	87.0565	88.047	87.2138	87.9747	87.4391	0.699065	-0.535644
Arhgap24	8.16667	3.277	7.51377	5.50691	6.83029	6.11836	6.60672	4.54167	6.25893	5.75558	0.699121	-0.503344
Klhl4	30.2305	31.3672	50.1477	48.4713	49.9675	35.6949	25.0295	82.8404	42.0368	47.8549	0.699186	5.81807
Myl6	4.15657	11.2809	7.19675	6.58477	5.32911	7.24835	6.54867	9.0014	6.90963	7.59947	0.699207	0.689842
Mir1942	84.4857	87.2717	89.6146	90.3312	88.5003	85.6476	86.9191	89.5934	88.0407	87.3867	0.699236	-0.654006
Itgb5	14.5689	6.3021	8.71898	5.09164	3.11826	6.85881	6.09088	6.52493	7.55998	6.49154	0.699291	-1.06844
Zcchc4	90.0889	1.05955	0.717949	1.77733	0.585763	90.5776	3.19594	1.68115	18.8459	31.8182	0.69932	12.9723
Gm17059	89.8916	93.0614	93.9632	93.0765	90.4473	92.0165	92.7871	92.7846	92.088	92.5294	0.699393	0.441415
Nr1h2	2.89818	3.77331	22.9109	4.2947	5.74378	9.40271	4.6686	3.37055	7.92418	5.81395	0.699411	-2.11023
Lpar6	9.59428	3.25413	3.82353	2.97163	1.59436	2.61654	4.54869	3.27576	4.24758	3.48033	0.699435	-0.767253
Gadd45gip1	2.7996	8.36861	8.52545	6.92261	5.09878	4.82487	7.60072	4.66041	6.34301	5.69533	0.699491	-0.647678
Trim59	14.0704	11.9314	11.2639	5.22914	4.27316	6.66448	10.7997	7.24919	9.3536	8.2378	0.699503	-1.1158
Olfm4	28.2655	84.8158	86.1598	40.8083	43.9627	32.2459	84.6356	28.282	56.8024	48.3879	0.69964	-8.41454
Rusc1	11.7386	7.08155	6.63224	4.85103	4.93566	5.77364	6.11866	7.18592	7.04783	6.35941	0.699713	-0.688418
Aimp1	4.15386	4.64591	0.526316	1.61358	3.02997	2.35963	2.33506	2.44023	2.79393	2.37831	0.699861	-0.41562
Tbck	4.15386	4.64591	0.526316	1.61358	3.02997	2.35963	2.33506	2.44023	2.79393	2.37831	0.699861	-0.41562
Kif18b	3.77832	2.38008	0.323119	3.03055	4.63215	4.91374	2.57225	2.38495	2.82884	3.29031	0.6999	0.461467
Gm31369	84.0107	85.6007	89.751	89.8578	87.8767	86.1646	87.0379	87.1729	87.4194	86.7918	0.700063	-0.627578
Rps19bp1	4.28012	3.92126	12.319	4.62493	3.53545	1.32964	7.01424	5.7819	5.73616	4.70859	0.700087	-1.02756
Extl3	6.04117	4.10341	3.82734	2.89034	2.57027	5.29287	4.72734	2.82501	3.88651	4.28174	0.700138	0.395234
Uhrf2	3.24675	5.59607	11.9368	3.76131	2.55528	6.89712	4.28572	7.99769	5.41923	6.39351	0.700268	0.974276
Eddm13	29.5658	82.2841	36.9468	34.3663	36.4743	41.0982	40.0736	34.8903	43.9275	38.6874	0.700419	-5.24009
Gm13582	84.57	86.8441	90.1644	93.7239	88.1307	87.9696	88.3975	92.5062	88.6866	89.6244	0.700532	0.937819
Itga10	2.56285	0	20.2002	2.78245	2.39832	16.6802	2.34212	4.86089	5.58877	7.96107	0.700668	2.37229
Pex11b	2.56285	0	20.2002	2.78245	2.39832	16.6802	2.34212	4.86089	5.58877	7.96107	0.700668	2.37229
Mir6395	83.1066	87.038	88.2222	88.8201	85.5521	86.3937	87.6772	87.2604	86.5478	87.1105	0.70071	0.562663
H1f8	83.3867	87.434	93.5719	90.9553	89.0531	87.8274	88.0556	87.9954	88.8802	87.9595	0.700727	-0.920741
Ppig	2.20084	1.47779	3.2118	2.41965	1.67863	2.0195	1.04604	4.58092	2.19774	2.54882	0.700842	0.351077
Mir7213	84.7248	90.3112	90.4841	91.9586	90.7838	88.2237	89.6185	89.0456	89.6525	88.9626	0.700984	-0.689936
A730043L09Rik	26.5559	83.5489	87.2585	31.9365	28.2689	11.6504	29.5781	83.8723	51.5137	41.7003	0.701082	-9.81346
Spred2	4.82114	0.737405	3.08847	1.54714	1.66591	1.69909	2.96478	1.20366	2.37201	1.95584	0.701089	-0.41617
Tspyl4	6.42195	6.44997	27.5758	4.51875	2.0245	7.32573	8.32162	5.063	9.39819	6.90345	0.701116	-2.49474
Sumo2	6.81831	9.38198	3.54461	2.37965	2.0569	4.97337	6.08677	5.74562	4.83629	5.60192	0.701144	0.76563
Gm16364	4.70611	11.4376	10.5754	6.6422	9.88122	5.04816	16.2032	8.26748	8.64851	9.8396	0.701245	1.19109
Traf3ip2	4.70611	11.4376	10.5754	6.6422	9.88122	5.04816	16.2032	8.26748	8.64851	9.8396	0.701245	1.19109
Dkk2	7.14471	2.22137	6.17977	3.80134	6.59839	4.66636	4.16176	5.20865	5.18912	4.67892	0.701248	-0.510194
Retnla	86.8929	90.17	91.4258	92.1316	88.8122	89.0059	89.737	89.395	89.8865	89.3793	0.701336	-0.507205
Retnlg	86.8929	90.17	91.4258	92.1316	88.8122	89.0059	89.737	89.395	89.8865	89.3793	0.701336	-0.507205
Selenom	2.65734	2.4935	4.32291	5.70543	4.5424	3.79714	3.49848	5.68526	3.94431	4.32696	0.70138	0.382643
1700112H15Rik	82.6796	86.0916	90.2027	92.5846	88.2531	84.685	90.9557	84.9716	87.9623	86.8708	0.701617	-1.09155
Mir1930	80.9741	87.1122	91.464	91.5969	89.5934	84.0987	92.4973	83.8118	88.1481	86.8026	0.701803	-1.34552
Emp3	10.9824	11.5967	13.249	4.45589	4.65192	10.0748	10.0752	9.78072	8.98719	9.97689	0.70192	0.989708
4930539M17Rik	80.9521	92.1931	90.2511	93.7142	88.2628	88.4364	91.2838	91.1744	89.0746	90.2982	0.701959	1.22354
1700096J18Rik	30.6884	86.0086	88.4448	88.2366	84.9961	80.2753	81.6222	83.2356	75.6749	81.711	0.70196	6.03615
Zfp853	88.308	11.3395	6.74409	7.03701	5.20604	15.3833	10.093	19.6224	23.7269	15.0329	0.702087	-8.69404
Vmn1r66	71.0428	76.7614	82.3782	82.2378	80.1828	76.9694	77.8113	77.3609	78.5206	77.3805	0.702152	-1.14005
Vmn1r67	71.0428	76.7614	82.3782	82.2378	80.1828	76.9694	77.8113	77.3609	78.5206	77.3805	0.702152	-1.14005
Vmn2r51	71.0428	76.7614	82.3782	82.2378	80.1828	76.9694	77.8113	77.3609	78.5206	77.3805	0.702152	-1.14005
Vmn2r52	71.0428	76.7614	82.3782	82.2378	80.1828	76.9694	77.8113	77.3609	78.5206	77.3805	0.702152	-1.14005
Pcolce	86.5146	84.7748	83.5382	86.4089	83.5118	84.1383	84.5962	85.0338	84.9497	84.5895	0.702193	-0.360193
Arg1	9.08843	10.386	92.3215	11.2971	12.7997	10.0818	24.9857	20.0392	27.1785	18.3689	0.702241	-8.80964
Tox3	29.749	86.0756	10.533	3.90578	3.44996	7.55033	20.6882	84.5761	26.7427	37.6049	0.702265	10.8622
Gpr25	14.2079	12.7046	10.296	4.06008	4.72824	8.08574	9.99323	6.06583	9.19937	8.04827	0.702295	-1.1511
Zfp623	8.37538	3.98821	8.30362	5.24653	3.21734	6.73639	6.54242	5.93866	5.82622	6.40582	0.702304	0.579608
Rpl29	9.98377	6.65491	4.94652	3.42351	2.72792	4.46346	3.26766	6.65313	5.54733	4.79475	0.702311	-0.752577
1700017B05Rik	3.73762	3.38071	8.37676	5.95108	6.47409	9.40224	4.21282	5.17219	5.58405	6.26242	0.702497	0.678364
1110046J04Rik	79.7894	15.8303	8.09524	3.48168	4.24216	7.78322	7.97271	83.1808	22.2877	32.9789	0.702529	10.6911
5430403N17Rik	82.1897	87.2895	88.937	89.7189	86.8394	85.7961	86.5438	86.5336	86.9949	86.2912	0.70276	-0.703743
Htr2b	91.0879	92.2086	93.137	94.0875	91.3229	91.4823	93.443	93.2325	92.3688	92.7192	0.702776	0.350459
Pxn	9.36332	14.7397	8.11788	1.76636	10.3444	14.6618	7.93829	7.89056	8.86633	10.1636	0.702923	1.29723
Afg3l1	4.59102	5.97492	4.21988	4.93326	5.09239	5.10486	3.82584	6.85929	4.9623	5.26333	0.702987	0.301032
Mir18b	80.7616	83.684	84.538	87.4268	85.3206	81.1625	86.9571	87.3959	84.3462	85.1718	0.703146	0.8256
Mir19b-2	80.7616	83.684	84.538	87.4268	85.3206	81.1625	86.9571	87.3959	84.3462	85.1718	0.703146	0.8256
Mir20b	80.7616	83.684	84.538	87.4268	85.3206	81.1625	86.9571	87.3959	84.3462	85.1718	0.703146	0.8256
Mir363	80.7616	83.684	84.538	87.4268	85.3206	81.1625	86.9571	87.3959	84.3462	85.1718	0.703146	0.8256
Mir92-2	80.7616	83.684	84.538	87.4268	85.3206	81.1625	86.9571	87.3959	84.3462	85.1718	0.703146	0.8256
Liph	13.1588	25.5114	48.5547	13.6169	10.5674	23.5897	18.1769	13.5087	22.2819	18.4251	0.703178	-3.85676
2610042L04Rik	10.7955	5.61605	83.2465	5.15653	5.7245	17.4693	13.2579	11.0502	22.1078	13.9258	0.70324	-8.18202
Rps6	5.02058	1.69677	6.20156	4.41995	1.33552	6.2378	3.52342	3.1844	3.73487	4.31521	0.70324	0.580333
Pnma5	81.8746	85.8801	90.76	89.278	85.8443	83.8637	87.7123	85.9496	86.7274	85.8419	0.703258	-0.885553
Rab9	41.1814	24.7273	35.4937	29.919	29.6351	30.8351	2.40171	85.0274	32.1913	39.4214	0.7033	7.2301
Rhoh	26.2209	9.16399	10.284	10.8672	8.19036	20.2922	7.2835	17.6435	12.9453	15.0731	0.703328	2.1278
Prss12	20.4044	6.46895	5.40192	5.92553	5.36881	9.36576	9.29999	12.2329	8.71392	10.2996	0.703377	1.58564
Tnfrsf25	80.1485	6.55594	4.13033	7.20335	4.21484	7.04934	16.8712	13.4324	20.4506	12.451	0.703394	-7.99961
Tef	4.9614	11.0436	4.3231	2.41434	2.83744	9.63888	2.47934	6.30205	5.11597	6.14009	0.703394	1.02411
Tas2r103	76.3679	81.9448	85.4873	85.8852	82.8783	81.775	80.5669	82.4251	82.5127	81.589	0.703528	-0.92369
Tas2r140	76.3679	81.9448	85.4873	85.8852	82.8783	81.775	80.5669	82.4251	82.5127	81.589	0.703528	-0.92369
Mplkip	4.10166	3.71296	2.47255	1.81719	1.47828	2.45709	4.03053	2.59523	2.71653	3.02761	0.703558	0.311087
Sugct	4.10166	3.71296	2.47255	1.81719	1.47828	2.45709	4.03053	2.59523	2.71653	3.02761	0.703558	0.311087
Tnfsf18	40.5095	88.2197	90.4091	26.1993	24.6776	84.4236	21.1498	86.4528	54.003	64.0087	0.70359	10.0057
Etv3l	83.5259	31.2227	27.3775	39.0463	37.4609	44.4152	22.9314	86.9338	43.7267	51.4268	0.703734	7.70012
Crb1	86.2891	85.7881	44.4042	90.6176	86.7395	45.7882	86.1888	86.2066	78.7677	72.7278	0.703784	-6.03985
Glycam1	80.9199	83.5404	88.9157	88.78	85.8646	84.3054	85.2517	84.7893	85.6041	84.7821	0.703785	-0.821959
Mucl1	80.9199	83.5404	88.9157	88.78	85.8646	84.3054	85.2517	84.7893	85.6041	84.7821	0.703785	-0.821959
Mucl2	80.9199	83.5404	88.9157	88.78	85.8646	84.3054	85.2517	84.7893	85.6041	84.7821	0.703785	-0.821959
Gabra4	79.9	9.93357	9.78193	4.82512	4.23832	15.2109	20.5712	5.85172	21.7358	13.878	0.70387	-7.85784
Gipc1	8.48382	6.84073	8.39841	2.69079	2.29642	9.62238	5.38003	4.76866	5.74203	6.59036	0.70394	0.848323
Zfp457	8.53741	8.60329	12.456	12.4341	13.7431	16.0146	11.6518	8.38571	11.1548	12.0174	0.703997	0.8626
Vil1	88.059	88.7402	91.6722	91.528	88.885	89.3753	89.5523	89.1925	89.7769	89.3734	0.704185	-0.403492
Cacna1f	73.2269	54.5131	45.4325	84.0769	72.2274	72.8728	24.0652	81.5975	65.8954	59.5118	0.704471	-6.38355
Mc3r	9.50758	14.5022	83.4898	12.0619	11.9752	15.4797	15.7964	24.7082	26.3073	18.6614	0.704498	-7.64592
Obox3	76.869	79.288	85.9757	84.4069	81.7309	81.0526	80.4745	80.798	81.6541	80.775	0.70451	-0.879063
Obox5	76.869	79.288	85.9757	84.4069	81.7309	81.0526	80.4745	80.798	81.6541	80.775	0.70451	-0.879063
Obox6	76.869	79.288	85.9757	84.4069	81.7309	81.0526	80.4745	80.798	81.6541	80.775	0.70451	-0.879063
Gm6408	80.8523	84.8449	88.7438	88.9205	86.1145	83.8034	85.4884	85.969	85.8952	85.087	0.704518	-0.80827
Ankrd33b	6.38492	1.14873	7.72019	2.34674	2.28286	2.83988	9.6924	2.31505	3.97669	4.94911	0.704541	0.972417
Meox1	33.6362	70.8336	42.4687	19.3679	25.8521	26.6316	33.7172	40.2625	38.4317	33.5371	0.704598	-4.89458
Dok6	25.0719	5.76885	8.60974	3.07196	4.41447	14.5871	8.83908	11.3034	9.38739	11.5765	0.704647	2.18914
9130024F11Rik	7.35755	6.05892	6.89399	4.74537	4.6282	5.3659	7.11486	6.31106	5.9368	6.26394	0.704659	0.327135
Satb2	7.35755	6.05892	6.89399	4.74537	4.6282	5.3659	7.11486	6.31106	5.9368	6.26394	0.704659	0.327135
Brd3os	21.0378	9.91215	3.17235	4.95647	3.28689	14.7914	5.62568	10.8329	8.47313	10.4167	0.705074	1.94355
Zc3h15	19.43	5.12205	3.29034	3.07736	1.73932	12.7407	6.81009	5.57513	6.53182	8.37531	0.705406	1.84349
Chrac1	7.3262	4.46977	3.29434	3.24252	4.19845	14.8803	0.967033	1.76087	4.50626	5.86939	0.70572	1.36314
Fmo9	80.8864	85.5132	88.4736	89.2232	86.2286	84.9874	85.8037	85.072	86.065	85.2877	0.705762	-0.77726
Gm4847	80.8864	85.5132	88.4736	89.2232	86.2286	84.9874	85.8037	85.072	86.065	85.2877	0.705762	-0.77726
Gpaa1	7.3176	5.60448	3.69477	5.11537	5.55758	6.32435	5.71195	5.29163	5.45796	5.77598	0.705799	0.318018
Inmt	32.6203	39.558	45.2525	47.4328	85.5654	40.3902	83.2601	45.3643	50.0858	56.3382	0.705809	6.2524
Lyz3	85.6717	88.3275	92.9661	91.0359	88.1677	86.9984	90.5831	87.9149	89.2338	88.4988	0.705817	-0.73501
Zrsr2-ps1	30.2941	28.6954	40.0704	42.0669	34.4966	38.9951	26.2809	34.8244	35.1247	33.3668	0.705825	-1.75791
Aqp4	80.8054	45.547	89.7373	43.7541	34.7915	33.5664	35.129	85.2782	58.9271	51.3245	0.705927	-7.60254
Spry2	5.37645	5.6162	3.16771	2.56639	1.76713	4.18723	4.35676	3.77656	3.69878	4.10685	0.706014	0.408074
4930567H17Rik	81.8454	84.6116	88.9164	89.3775	86.4554	82.5025	85.64	87.9782	86.2413	85.3735	0.706053	-0.867737
Mir7669	88.5681	92.5519	94.0674	93.1828	90.333	91.8841	92.9257	92.0272	91.7406	92.279	0.706092	0.538361
9330162B11Rik	81.8696	84.4108	91.6485	87.2463	84.9582	84.4426	85.1644	85.847	86.0267	85.1513	0.706159	-0.87536
Gm19583	84.6915	86.7682	86.2195	90.6629	87.1872	85.615	87.1475	86.9433	87.1059	86.5686	0.706238	-0.537255
Mtmr10	6.90403	3.39546	2.70008	3.3896	1.98123	4.47497	5.28149	2.75506	3.67408	4.1705	0.706245	0.496424
Ccdc9	11.4416	14.1343	8.72489	4.22143	1.23932	6.55388	10.1248	3.07415	7.95231	6.58428	0.706386	-1.36804
Mapre3	0.480769	17.8005	6.34272	1.5912	2.23373	2.25132	1.12179	8.30722	5.68978	3.89345	0.706601	-1.79633
Atg9b	1.43918	4.25589	8.96853	3.71463	3.63639	5.52689	3.50774	2.02987	4.40293	3.68817	0.706648	-0.714756
Efcab3	83.1991	86.5004	44.3529	90.0214	85.8235	81.6939	53.3827	83.0761	77.9795	72.7176	0.706673	-5.2619
Armcx4	80.6885	13.8873	22.6281	36.3114	31.7858	35.2757	85.4435	16.019	37.0602	45.5794	0.706849	8.51922
B230119M05Rik	80.6885	13.8873	22.6281	36.3114	31.7858	35.2757	85.4435	16.019	37.0602	45.5794	0.706849	8.51922
Myl1	84.3093	88.7502	90.4382	91.6255	88.7374	87.8745	88.7853	87.6756	88.7721	88.1118	0.706938	-0.660302
Ear10	78.0887	82.2387	84.8364	86.868	84.6378	81.3085	82.4222	83.82	83.3339	82.5169	0.70706	-0.81703
Gba1	16.2867	13.511	24.712	17.7745	13.0407	16.4728	13.8316	17.4465	17.0649	15.917	0.707067	-1.14796
Gm32856	84.193	2.8565	2.67196	1.38529	2.82537	3.64876	12.6041	14.169	18.7864	10.1406	0.707109	-8.64581
Nat8f4	13.7979	12.0942	24.5483	17.3672	14.0013	11.5606	20.4394	21.518	16.3618	17.8393	0.707111	1.47752
Garem1	14.2932	3.27105	3.19185	2.57131	2.32464	7.17095	6.7711	5.11144	5.1304	6.35117	0.707174	1.22077
Serpind1	90.495	92.682	94.7786	94.4264	92.1295	92.0765	92.8514	92.5291	92.9023	92.4857	0.7073	-0.416615
Masp2	90.0539	85.5712	88.7822	89.3951	43.3626	47.9854	87.0304	85.2827	79.433	73.4328	0.70731	-6.00015
Vsig1	80.8595	86.969	89.4013	89.2467	86.2973	84.5375	88.286	89.6104	86.5548	87.478	0.707427	0.923222
Abhd12	86.3048	3.63318	5.45396	2.46898	2.97511	10.1773	16.9481	7.20983	20.1672	11.4451	0.707439	-8.72211
Nopchap1	7.50988	90.4587	0.208333	3.76704	3.13456	4.58333	3.10237	27.1686	21.0157	11.6181	0.707602	-9.3976
R3hdm4	29.212	28.729	9.9185	11.4489	4.9501	22.0772	16.9423	19.6031	16.8517	19.5409	0.70769	2.68919
Ube2z	83.1476	2.79221	8.97111	3.21036	2.26976	7.86745	8.30885	18.9874	20.0782	11.7212	0.707736	-8.35696
Gpatch8	11.6985	3.30678	7.8577	2.08473	2.77379	4.24203	3.6658	5.77801	5.54429	4.56195	0.707846	-0.982341
Pigo	7.88729	4.18281	2.17172	5.02705	5.17945	4.43577	3.37154	5.33322	4.88967	4.38018	0.707878	-0.509488
Ddx39a	4.43653	3.50481	6.73812	5.29684	1.85496	4.52255	4.56812	5.32093	4.36625	4.80387	0.707883	0.437618
Ktn1	16.4137	6.79713	13.5332	2.74008	4.51534	8.6971	4.02386	9.28822	8.79988	7.33639	0.707982	-1.46349
Znrf3	5.98031	7.8108	18.7153	2.97571	3.17442	13.307	9.76401	5.10427	7.73132	9.39177	0.70799	1.66045
Dscc1	5.44734	4.79842	5.58442	4.4185	4.6384	5.0055	4.83485	4.72538	4.97742	4.85524	0.708065	-0.122172
Tert	18.9448	9.8525	16.9913	5.80568	5.663	18.3349	5.95238	15.4964	11.4515	13.2612	0.708118	1.80974
Pcdhga6	81.0045	20.5158	43.6624	33.5944	30.638	34.1871	37.4664	37.5489	41.883	36.4008	0.708124	-5.48224
Nckap1	11.3099	7.19928	6.01923	1.87201	1.66027	6.39325	6.22779	7.04956	5.61214	6.55687	0.708164	0.944725
Mep1a	83.4104	87.7203	91.7963	91.2832	87.1195	87.4456	87.2925	87.6568	88.2659	87.465	0.708179	-0.800953
Gnai1	19.6918	7.97885		4.68641	3.21306	9.71923	8.0506	14.4996	8.89252	10.7565	0.708374	1.86396
Lilra5	80.2805	85.4562	88.6759	88.6364	86.1756	84.0657	85.7775	85.2478	85.8449	85.0303	0.70856	-0.814605
Pira6	80.2805	85.4562	88.6759	88.6364	86.1756	84.0657	85.7775	85.2478	85.8449	85.0303	0.70856	-0.814605
Gm10865	86.6378	90.997	92.243	91.0667	89.0924	88.1397	90.8756	89.3231	90.0074	89.4461	0.708577	-0.561232
Mir6956	86.6378	90.997	92.243	91.0667	89.0924	88.1397	90.8756	89.3231	90.0074	89.4461	0.708577	-0.561232
Cbfb	5.86866	3.73625	2.65618	1.69755	1.4813	2.19086	5.87583	2.79092	3.08799	3.6192	0.708686	0.531217
Acer2	20.1651	1.83804	2.18608	1.98643	3.71595	6.04108	2.95985	3.28734	5.97832	4.09609	0.708707	-1.88223
Usf3	3.57286	6.40686	4.38722	2.65387	1.56618	3.71594	2.59019	3.52601	3.7174	3.27738	0.708731	-0.440015
Ppp1r3b	2.26763	12.1651	2.74977	7.19169	6.33072	5.51766	7.41604	8.381	6.14097	7.1049	0.70891	0.963926
C920006O11Rik	3.92541	0.434419	8.05817	2.30497	1.9034	3.55227	4.10755	4.3735	3.32527	4.01111	0.708981	0.685835
Polr2d	6.08082	8.08818	5.32102	6.59813	5.04032	5.03884	4.32598	8.02355	6.22569	5.79612	0.708994	-0.42957
Adss2	10.7338	4.25904	4.88856	1.74676	2.52283	6.86285	4.26899	5.91858	4.83021	5.68347	0.709011	0.853265
V1ra8	78.048	82.6056	86.5807	86.5289	84.2095	82.4149	83.2873	82.6043	83.5946	82.7688	0.709026	-0.825712
Vmn1r40	78.048	82.6056	86.5807	86.5289	84.2095	82.4149	83.2873	82.6043	83.5946	82.7688	0.709026	-0.825712
Vmn1r41	78.048	82.6056	86.5807	86.5289	84.2095	82.4149	83.2873	82.6043	83.5946	82.7688	0.709026	-0.825712
Vmn1r42	78.048	82.6056	86.5807	86.5289	84.2095	82.4149	83.2873	82.6043	83.5946	82.7688	0.709026	-0.825712
Vmn1r43	78.048	82.6056	86.5807	86.5289	84.2095	82.4149	83.2873	82.6043	83.5946	82.7688	0.709026	-0.825712
Vmn1r44	78.048	82.6056	86.5807	86.5289	84.2095	82.4149	83.2873	82.6043	83.5946	82.7688	0.709026	-0.825712
Vmn1r45	78.048	82.6056	86.5807	86.5289	84.2095	82.4149	83.2873	82.6043	83.5946	82.7688	0.709026	-0.825712
Vmn1r46	78.048	82.6056	86.5807	86.5289	84.2095	82.4149	83.2873	82.6043	83.5946	82.7688	0.709026	-0.825712
Vmn1r47	78.048	82.6056	86.5807	86.5289	84.2095	82.4149	83.2873	82.6043	83.5946	82.7688	0.709026	-0.825712
Vmn1r48	78.048	82.6056	86.5807	86.5289	84.2095	82.4149	83.2873	82.6043	83.5946	82.7688	0.709026	-0.825712
Vmn1r49	78.048	82.6056	86.5807	86.5289	84.2095	82.4149	83.2873	82.6043	83.5946	82.7688	0.709026	-0.825712
Vmn1r50	78.048	82.6056	86.5807	86.5289	84.2095	82.4149	83.2873	82.6043	83.5946	82.7688	0.709026	-0.825712
Vmn1r51	78.048	82.6056	86.5807	86.5289	84.2095	82.4149	83.2873	82.6043	83.5946	82.7688	0.709026	-0.825712
Vmn1r52	78.048	82.6056	86.5807	86.5289	84.2095	82.4149	83.2873	82.6043	83.5946	82.7688	0.709026	-0.825712
Vmn1r53	78.048	82.6056	86.5807	86.5289	84.2095	82.4149	83.2873	82.6043	83.5946	82.7688	0.709026	-0.825712
Vmn1r54	78.048	82.6056	86.5807	86.5289	84.2095	82.4149	83.2873	82.6043	83.5946	82.7688	0.709026	-0.825712
Oscp1	2.55191	4.84733	5.07108	3.43436	3.12978	4.75254	2.64803	3.07257	3.80689	3.49105	0.709102	-0.315846
Aars2	1.84874	4.75113	89.8763	2.13909	0.960842	2.5477	7.59045	21.7815	19.9152	10.6399	0.70918	-9.27534
Mir7005	88.5284	89.1975	93.6695	94.5256	93.9012	91.4067	91.2506	91.2356	91.9644	91.2976	0.70921	-0.66682
B2m	4.42399	15.404	5.18226	6.51055	7.23688	6.3103	6.79681	7.05239	7.75153	6.71983	0.709298	-1.0317
Mpv17	3.33754	7.47049	4.61153	10.0649	7.78415	9.7377	9.98614	2.95868	6.65373	7.56084	0.7093	0.907114
Ahdc1	12.3695	7.15393	6.9697	2.35709	2.84045	8.89413	4.74786	8.41728	6.33814	7.35309	0.709332	1.01495
1700030F04Rik	84.8196	88.7076	91.5802	91.3607	89.5161	86.1542	89.4563	89.8237	89.1969	88.4781	0.709343	-0.718809
Nrxn1	9.68381	7.97031	7.89812	6.35151	5.64679	4.42573	10.9298	9.16836	7.51011	8.17463	0.70947	0.664521
Dnali1	3.47176	1.65392	3.09985	3.0673	2.3041	2.48771	0.727042	6.4894	2.71939	3.23472	0.709562	0.515332
Snip1	3.47176	1.65392	3.09985	3.0673	2.3041	2.48771	0.727042	6.4894	2.71939	3.23472	0.709562	0.515332
Slc28a3	82.2528	31.8423	34.0947	35.3468	35.891	85.0259	35.4041	32.1997	43.8855	50.8766	0.709594	6.99106
1700044C05Rik	85.0338	88.5368	92.052	91.7597	88.7036	88.2598	88.5866	88.8039	89.2172	88.5501	0.709855	-0.667076
Chd8	0.757576	2.16478	0.487805	1.98829	1.63596	1.92023	1.55651	1.28819	1.40688	1.58831	0.709886	0.181427
4833415N18Rik	87.0623	88.4947	93.2079	92.5611	90.7593	87.5055	90.8439	90.8416	90.4171	89.7303	0.709991	-0.686723
Jmjd8	2.94946	9.05006	2.13965	4.63465	5.40387	5.00605	3.91514	7.69231	4.83554	5.53783	0.71011	0.702293
Apobec4	84.1705	51.7557	89.9857	90.1534	87.1935	86.7106	53.1169	87.208	80.6518	75.6785	0.710145	-4.97321
Gm33619	8.02602	11.9504	12.8951	10.9482	7.81879	20.7961	5.73647	8.69786	10.3277	11.7435	0.710242	1.41577
Klk10	80.3071	85.6823	88.8918	89.383	86.0019	84.6902	86.0839	84.8384	86.0532	85.2042	0.710397	-0.849066
Klk11	80.3071	85.6823	88.8918	89.383	86.0019	84.6902	86.0839	84.8384	86.0532	85.2042	0.710397	-0.849066
Klk12	80.3071	85.6823	88.8918	89.383	86.0019	84.6902	86.0839	84.8384	86.0532	85.2042	0.710397	-0.849066
7420701I03Rik	79.5456	84.5709	88.7699	90.1102	86.0292	84.8977	85.6809	83.932	85.8052	84.8369	0.710529	-0.968286
Lipt2	1.96637	5.49774	1.84057	1.05527	4.4168	2.71383	5.80573	2.00168	2.95535	3.50708	0.710579	0.551729
Lcn10	79.6482	82.8709	86.2147	86.7693	84.3243	83.2328	83.5585	83.1063	83.9655	83.2992	0.710661	-0.666305
Lcn5	79.6482	82.8709	86.2147	86.7693	84.3243	83.2328	83.5585	83.1063	83.9655	83.2992	0.710661	-0.666305
Lcn6	79.6482	82.8709	86.2147	86.7693	84.3243	83.2328	83.5585	83.1063	83.9655	83.2992	0.710661	-0.666305
Lcn8	79.6482	82.8709	86.2147	86.7693	84.3243	83.2328	83.5585	83.1063	83.9655	83.2992	0.710661	-0.666305
Obp2a	79.6482	82.8709	86.2147	86.7693	84.3243	83.2328	83.5585	83.1063	83.9655	83.2992	0.710661	-0.666305
Kcnrg	88.7629	85.691	89.3543	93.2703	91.2253	90.5828	90.5311	89.8505	89.6607	90.3215	0.710766	0.660724
Mir15a	88.7629	85.691	89.3543	93.2703	91.2253	90.5828	90.5311	89.8505	89.6607	90.3215	0.710766	0.660724
Mir16-1	88.7629	85.691	89.3543	93.2703	91.2253	90.5828	90.5311	89.8505	89.6607	90.3215	0.710766	0.660724
Rnf151	87.2551	88.5113	91.2836	90.8282	90.8855	87.1729	89.9445	90.6162	89.7527	89.2445	0.710896	-0.508175
2610037D02Rik	3.14945	3.77924	6.0237	1.66812	1.9406	3.64719	3.18075	4.35588	3.31222	3.72794	0.711056	0.415717
Arid2	3.14945	3.77924	6.0237	1.66812	1.9406	3.64719	3.18075	4.35588	3.31222	3.72794	0.711056	0.415717
E330017L17Rik	88.3916	90.7759	91.2172	91.219	87.8953	89.7358	89.7118	89.1107	89.8998	89.5194	0.711089	-0.38038
Kansl2	0.810465	4.94002	6.17768	2.32548	4.12714	3.04858	4.00369	2.44912	3.67616	3.16713	0.711136	-0.509026
4921509C19Rik	76.3635	81.6578	84.2565	85.3352	83.1202	80.871	81.9794	81.1359	82.1467	81.3288	0.711219	-0.817886
4930442J19Rik	76.3635	81.6578	84.2565	85.3352	83.1202	80.871	81.9794	81.1359	82.1467	81.3288	0.711219	-0.817886
Gm14151	76.3635	81.6578	84.2565	85.3352	83.1202	80.871	81.9794	81.1359	82.1467	81.3288	0.711219	-0.817886
LOC100125594	76.3635	81.6578	84.2565	85.3352	83.1202	80.871	81.9794	81.1359	82.1467	81.3288	0.711219	-0.817886
Cbln2	13.0058	6.99452	7.8153	6.12682	4.37126	11.368	5.63683	8.64249	7.66274	8.54911	0.711259	0.886375
Alpk1	8.14637	4.97204	25.747	3.93129	1.60428	5.19981	13.0349	1.02305	8.88019	6.41926	0.711267	-2.46094
Mthfsd	4.94106	5.18016	6.5453	4.59225	4.74651	3.76315	6.21709	4.80986	5.20106	4.93003	0.711304	-0.271022
Snhg6	1.55505	2.63067	4.19417	2.87961	4.99333	4.20766	4.28668	2.34087	3.25057	3.61174	0.711437	0.361171
Snord87	1.55505	2.63067	4.19417	2.87961	4.99333	4.20766	4.28668	2.34087	3.25057	3.61174	0.711437	0.361171
Qpct	3.51757	3.23526	43.646	4.7186	3.96807	10.1303	10.1634	2.62319	11.8171	7.63894	0.711491	-4.17816
Slc18b1	4.10256	7.0492	10.3228	8.35942	6.5521	8.89373	6.13521	8.55858	7.27721	7.86251	0.71159	0.585296
Ptgfrn	83.5564	31.8422	6.8956	6.55516	5.57269	11.993	10.4104	34.1002	26.8844	18.8345	0.711735	-8.04987
Rhox11	80.5688	85.597	88.0295	88.8338	40.6996	38.2762	86.3316	86.0377	76.7458	70.2152	0.711785	-6.53057
Spast	16.2648	15.7314	6.68651	4.84465	1.7683	9.18604	7.0178	6.35913	9.05914	7.52099	0.71184	-1.53816
Eml2	9.33939	7.30201	15.5367	0.201613	2.21161	5.43298	13.4059	6.62142	6.91827	8.48678	0.711931	1.56851
Gm1553	81.4303	85.3695	88.7691	88.0969	85.7075	84.1924	85.8481	85.5378	85.8747	85.1928	0.712004	-0.681897
Pdss1	4.37419	3.18182	7.18143	5.57175	3.96563	6.55739	5.18589	4.06365	4.85496	5.26897	0.712028	0.414011
Trpv6	80.6905	84.9996	91.918	92.5916	90.245	86.5947	86.3784	87.7469	88.0889	86.9067	0.712048	-1.18227
Slc35d1	6.18351	24.9161	9.13309	4.51205	3.54976	9.20669	7.59821	6.0373	9.6589	7.61407	0.712061	-2.04484
Ctag2l1	80.1058	85.9112	88.2402	86.5685	84.0405	83.8252	86.5957	86.7995	84.9732	85.7402	0.712112	0.766914
1700095J12Rik	88.5204	91.7288	93.4804	93.6958	91.3502	91.5372	91.7713	90.475	91.7551	91.2612	0.712113	-0.493922
Dlgap2	23.409	14.7223	16.9578	7.20296	4.57619	16.9809	14.1288	14.327	13.3737	15.1456	0.712154	1.77193
Tmem274	86.6629	88.8392	93.3195	93.1932	89.3865	90.1726	91.7164	90.9943	90.2803	90.9611	0.712332	0.680845
Bmpr1b	25.1547	4.35287	5.9082	4.33648	4.50983	12.334	4.26494	3.18283	8.85243	6.59394	0.712391	-2.25849
Ibsp	83.9552	86.1279	88.307	90.293	87.3078	85.6575	87.3406	86.9035	87.1982	86.6339	0.712594	-0.564323
Mepe	83.9552	86.1279	88.307	90.293	87.3078	85.6575	87.3406	86.9035	87.1982	86.6339	0.712594	-0.564323
Ccdc166	4.13022	5.20182	8.82474	4.81883	4.4935	8.37884	3.55362	6.31764	5.49382	6.08337	0.712693	0.589544
Pcbd2	3.20922	1.11377	0.192308	1.43363	0.258726	0.927716	2.28535	1.4211	1.24153	1.54472	0.712723	0.303193
Rhbdl1	14.7609	1.94676	2.39959	3.03755	2.65733	8.06482	6.59274	4.13821	4.96042	6.26526	0.712818	1.30484
Zfp638	4.58646	2.30755	3.94345	2.07787	3.15937	3.16836	2.39737	3.30651	3.21494	2.95741	0.712911	-0.257527
Bltp1	20.8462	11.9316	3.74886	3.90528	4.13208	12.928	11.5544	7.6171	8.91281	10.6998	0.71292	1.78702
Idh3b	1.54064	2.69921	2.04604	1.34553	2.76968	2.06956	2.22222	1.45886	2.08022	1.91688	0.712978	-0.163339
Resf1	3.48194	4.74713	31.7129	4.32304	4.10553	4.8468	9.44583	6.14374	9.6741	6.81212	0.712978	-2.86197
4933424G06Rik	4.32334	4.68547	0	2.44608	1.75101	1.42045	3.23766	4.83206	2.64118	3.16339	0.713155	0.522213
Actr1b	4.32334	4.68547	0	2.44608	1.75101	1.42045	3.23766	4.83206	2.64118	3.16339	0.713155	0.522213
Slk	5.80109	6.67117	13.3957	3.36283	2.81667	5.83364	6.45644	3.95817	6.40949	5.41608	0.713367	-0.993405
Nsmaf	6.60026	2.49469	5.24011	1.50089	1.37755	2.2417	3.58256	2.85047	3.4427	2.89158	0.713418	-0.551123
Snrpa1	5.15847	3.40277	4.1445	3.93517	4.00779	4.58932	3.53383	4.81931	4.12974	4.31415	0.713432	0.184411
Gm10714	36.2381	86.378	10.8948	19.4226	13.9275	22.3007	21.2418	34.7885	33.3722	26.1103	0.713744	-7.2619
Aurkc	83.4109	86.3141	90.1101	89.9575	87.9038	86.4872	87.0801	87.1233	87.5393	86.8969	0.713783	-0.642434
Zim3	83.4109	86.3141	90.1101	89.9575	87.9038	86.4872	87.0801	87.1233	87.5393	86.8969	0.713783	-0.642434
Dcx	79.3926	86.2951	65.7881	87.5799	84.1599	81.6939	83.0939	83.2562	80.6431	82.6814	0.713868	2.03826
Uqcrc1	0.698006	2.79956	2.72399	3.46827	3.04306	2.22527	3.11447	1.45937	2.54658	2.26637	0.714004	-0.28021
Strada	11.9551	4.36978	3.85157	2.82497	2.5643	5.62789	2.33422	4.57778	5.11315	4.17996	0.714038	-0.933182
Mir879	81.4633	85.9048	89.2833	91.0994	88.3637	87.4734	88.3667	88.4002	87.2229	88.0801	0.714164	0.857194
Slc24a1	80.6727	81.7518	85.4665	85.3859	82.039	83.2345	83.6572	83.8279	83.0632	83.5732	0.714174	0.51004
Rfc4	2.18198	0.459957	5.42077	3.54114	2.21015	2.91647	1.71348	2.35817	2.7628	2.32937	0.714299	-0.433431
Eif4enif1	8.16445	7.33583	8.54926	1.73464	2.70514	5.60749	6.0116	3.13566	5.69787	4.91825	0.714328	-0.779613
Gclc	5.98361	88.893	5.89763	3.93206	6.14923	87.1797	7.93088	5.53497	22.1711	33.5485	0.714347	11.3774
Gm13293	29.7249	85.2571	89.5348	91.4444	85.9499	88.1226	32.6639	84.8718	76.3822	68.5527	0.714434	-7.82948
B4galnt2	4.16067	3.70445	7.13203	7.15814	6.17874	6.63486	5.87942	5.63864	5.66681	6.05097	0.714613	0.384166
Ninl	14.2632	1.27206	8.97721	1.74943	4.51559	10.6318	4.60898	7.25196	6.1555	7.49758	0.714666	1.34208
Odf1	84.2177	87.9199	89.8485	91.1813	87.6603	86.4231	87.5738	88.6147	88.1656	87.5372	0.714697	-0.628369
Pxdn	12.6367	39.5539	7.90104	6.93638	7.5322	9.912	25.6168	19.5195	14.912	18.3494	0.714746	3.4374
Rsrp1	0.906531	1.22447	4.11714	1.62091	0.415093	1.43047	2.20346	2.35542	1.65683	1.99645	0.714806	0.339619
Macf1	6.3479	5.69677	4.12587	3.2434	2.40803	6.75656	2.64426	2.00989	4.36439	3.80357	0.714979	-0.560821
Hdac5	2.87179	2.03333	1.19893	4.60626	2.14429	1.38975	4.01263	1.14238	2.57092	2.18159	0.715165	-0.389334
Mir8101	2.87179	2.03333	1.19893	4.60626	2.14429	1.38975	4.01263	1.14238	2.57092	2.18159	0.715165	-0.389334
Ccdc186	13.3788	2.41218	10.3481	4.26232	3.20658	6.41849	5.59761	4.80002	6.72159	5.60537	0.7152	-1.11622
Slc9a1	17.7512	14.2031	1.45202	6.70473	8.99095	15.4911	0.434783	20.1587	9.8204	12.0282	0.715356	2.20779
Drc1	82.1045	11.5977	7.51457	11.9274	12.6605	18.8252	18.0068	16.8377	25.1609	17.8899	0.715476	-7.27101
Fgd6	2.83051	6.25277	6.7623	4.82567	3.31167	5.51899	4.79159	5.27962	4.79658	5.19673	0.715477	0.400147
Vezt	2.83051	6.25277	6.7623	4.82567	3.31167	5.51899	4.79159	5.27962	4.79658	5.19673	0.715477	0.400147
Tmem131	3.35864	3.07674	7.55646	2.03703	1.89038	3.08287	6.37343	3.11989	3.58385	4.19206	0.715479	0.608212
Hspbp1	6.37879	1.84712	5.49095	4.94134	4.07475	5.27145	3.23787	3.84761	4.54659	4.11898	0.715582	-0.427614
Ndufv3	0.61561	0.739796	0.3861	1.57117	0.725399	1.12535	1.16312	0.491718	0.807615	0.926729	0.715584	0.119113
Wdr4	0.61561	0.739796	0.3861	1.57117	0.725399	1.12535	1.16312	0.491718	0.807615	0.926729	0.715584	0.119113
Fbxo36	7.32138	2.4697	5.27497	2.5346	1.41869	4.58171	2.09622	2.96561	3.80387	3.21451	0.715729	-0.589356
Trip12	7.32138	2.4697	5.27497	2.5346	1.41869	4.58171	2.09622	2.96561	3.80387	3.21451	0.715729	-0.589356
Ankub1	86.8419	85.6163	93.1146	92.5596	89.2841	88.3147	89.2517	88.5904	89.4833	88.7189	0.715733	-0.764401
Gm38416	82.9042	88.3957	89.9979	89.52	85.9155	86.6919	87.6237	85.6596	87.3466	86.6584	0.715807	-0.688234
Ubl7	4.19937	4.61626	4.24587	5.36737	5.28907	3.1952	5.74899	6.14895	4.74359	5.03104	0.715874	0.287456
Trib1	7.07045	2.43738	10.2363	2.20216	2.23331	6.20409	3.60921	7.36021	4.83593	5.7245	0.715911	0.888574
Car5a	79.7166	36.6323	86.956	87.9787	85.8292	41.5308	82.8301	83.0143	75.4226	69.1251	0.715925	-6.29748
E130304I02Rik	15.1716	2.92844	1.95581	3.22685	1.14352	15.9254	2.53655	1.71893	4.88524	6.72697	0.715993	1.84173
Zfp507	15.1716	2.92844	1.95581	3.22685	1.14352	15.9254	2.53655	1.71893	4.88524	6.72697	0.715993	1.84173
Chd6	6.33929	8.83558	8.09105	2.55318	2.68424	1.62287	7.11657	5.91158	5.70067	4.88368	0.716072	-0.816989
Fgf12	13.1251	3.89627	2.88756	3.38592	3.94428	5.20215	6.02291	8.1509	5.44782	6.45865	0.716091	1.01083
Ptrh2	3.95809	2.7513	3.97449	3.37257	4.2647	2.84188	3.57749	5.31059	3.66423	3.90999	0.716158	0.245756
Mir1224	85.5595	86.1431	88.8088	89.4636	87.6769	87.8032	88.6022	87.3662	87.5304	87.9239	0.716176	0.393517
Galm	3.83942	7.8584	7.56313	5.56795	6.36114	8.26886	5.65956	6.08413	6.23801	6.67085	0.716327	0.432841
Mir3100	14.0679	13.0196	15.1331	13.8424	14.7363	23.5421	7.36295	15.5126	14.1599	15.4726	0.71636	1.31268
Plekha8	7.48609	4.39938	7.26483	1.58817	1.28088	2.34703	4.08563	9.48179	4.40387	5.30482	0.71663	0.900946
Mir145b	86.0087	90.6513	92.5558	92.2874	89.3255	89.3258	89.5596	89.7933	90.1657	89.5596	0.716651	-0.606172
Fuom	85.3111	8.3042	15.5203	6.0144	4.79247	4.54958	12.9619	86.4309	23.9885	34.6475	0.716668	10.659
Sox18	4.91314	4.22594	4.56742	4.50141	3.63576	5.30836	3.10285	4.07159	4.36873	4.16093	0.716681	-0.207796
Dusp4	1.22993	3.22089	5.86089	2.95271	2.92872	3.02001	1.96959	3.53008	3.23863	2.83989	0.716698	-0.398731
5330439B14Rik	85.1499	89.0315	91.4272	91.23	88.8861	87.5691	89.1333	88.9624	89.145	88.5549	0.716773	-0.590017
Ildr1	4.01829	3.44156	88.6176	3.01463	1.3921	76.9347	5.43124	10.3139	20.0968	30.8933	0.716783	10.7965
Bcl2l2	84.4479	5.24476	2.30769	7.90967	6.85264	1.70685	83.4172	11.183	21.3525	32.1023	0.716823	10.7498
Morn5	10.3252	9.42183	3.68043	7.20869	6.60105	6.38566	7.27607	10.774	7.44744	8.14525	0.716922	0.697812
Ndufa8	10.3252	9.42183	3.68043	7.20869	6.60105	6.38566	7.27607	10.774	7.44744	8.14525	0.716922	0.697812
Higd1c	86.8956	89.2552	90.2342	91.2835	89.3056	89.0736	88.9509	89.0556	89.3948	89.0267	0.716993	-0.368112
Methig1	86.8956	89.2552	90.2342	91.2835	89.3056	89.0736	88.9509	89.0556	89.3948	89.0267	0.716993	-0.368112
Tmt1a2	86.8956	89.2552	90.2342	91.2835	89.3056	89.0736	88.9509	89.0556	89.3948	89.0267	0.716993	-0.368112
Btbd18	86.0416	89.9395	87.1113	91.4844	89.6805	88.3357	89.2561	87.3877	88.8515	88.3265	0.717028	-0.524998
Dctn1	1.2963	15.1793	0	0.385437	0.566408	2.5368	1.79647	1.66284	3.4855	1.9987	0.717065	-1.48679
E030044B06Rik	83.3305	88.682	87.6536	89.8481	87.4687	88.0257	88.0153	87.822	87.3966	87.9543	0.717338	0.557761
Slc36a3	87.1484	84.6339	90.9609	92.0726	90.0392	90.6047	87.6721	86.3229	88.971	88.1999	0.71736	-0.771105
Tgoln1	11.2028	5.53982	16.9597	4.50444	4.69387	5.83574	6.24673	9.82242	8.58012	7.30163	0.717374	-1.27849
4933404K08Rik	77.9259	85.5396	88.4799	88.4529	88.4855	87.8662	85.9056	86.6947	85.7768	86.8222	0.717498	1.04543
Mir7236	5.14108	3.17719	3.92746	3.18696	2.93189	5.23923	2.16462	2.61032	3.67291	3.33806	0.717592	-0.334856
Rab40b	5.14108	3.17719	3.92746	3.18696	2.93189	5.23923	2.16462	2.61032	3.67291	3.33806	0.717592	-0.334856
Chga	15.8283	6.56246	7.58496	7.70114	5.76492	8.85602	11.8277	8.28735	8.68835	9.65703	0.717691	0.968681
Ntn4	37.992	9.2072	15.0616	3.47475	4.04233	17.5373	15.4691	18.5335	13.9556	17.1799	0.717781	3.22437
Tubb4a	42.8671	45.5639	91.0433	19.6052	24.5512	28.8534	46.4032	39.3247	44.7261	38.1938	0.717793	-6.53235
Gcnt1	2.74043	7.62885	12.2051	5.66642	4.01758	5.53939	4.77122	6.50145	6.45168	5.60402	0.71781	-0.84766
Ptgfr	11.6588	8.79004	9.45933	7.19467	5.72643	10.7321	6.94936	6.08238	8.56586	7.92129	0.717921	-0.64457
Cd200l1	83.5455	87.5806	91.537	90.6235	88.0341	86.7003	87.253	88.6677	88.2641	87.5403	0.718018	-0.72385
Slc9c1	83.5455	87.5806	91.537	90.6235	88.0341	86.7003	87.253	88.6677	88.2641	87.5403	0.718018	-0.72385
Creg2	12.73	7.84139	4.32323	5.07357	6.40473	7.12236	6.30226	6.12893	7.27458	6.51785	0.718059	-0.756727
Cypt14-ps	78.665	86.1604	86.9965	87.522	84.4518	81.3902	84.9741	85.2657	84.7591	83.8767	0.718082	-0.88248
Fstl5	2.28332	9.27189	9.37879	3.52666	6.53133	7.52351	6.27348	7.01532	6.1984	6.93744	0.71821	0.739037
Foxk2	0.946276	1.93122	2.19075	0.843308	0.596636	1.33424	0.971904	1.11003	1.30164	1.13872	0.718279	-0.162914
Slc39a10	6.47469	3.44706	5.34008	4.66101	2.25594	1.65994	5.26398	4.92202	4.43576	3.94864	0.71836	-0.487113
Snai2	6.35958	11.1856	6.05511	15.5456	7.05137	16.5428	3.77003	11.5408	9.23944	10.6179	0.718462	1.37844
Set	7.28145	4.90763	7.87573	5.55965	1.31779	6.24231	5.7782	5.89128	5.38845	5.9706	0.718617	0.582146
Wdr11	2.80519	4.10714	0.78125	1.78696	1.74742	2.16569	2.40957	1.26208	2.24559	1.94578	0.719096	-0.299814
H2-T25	85.8296	84.2015	89.5039	89.571	86.299	86.1776	85.9964	87.4272	87.081	86.5337	0.719409	-0.547269
Ezr	5.91281	0.54974	12.4735	0.959977	1.36303	2.35183	3.01145	11.6064	4.2518	5.65656	0.719456	1.40475
1700073E17Rik	84.6521	89.3831	90.2531	90.5999	88.388	88.3608	89.6306	89.6249	88.6552	89.2054	0.71954	0.550189
Prss42	82.9451	89.2763	90.7758	89.9794	88.0654	87.1774	87.1647	88.1737	88.2084	87.5053	0.719585	-0.703124
Prss44	82.9451	89.2763	90.7758	89.9794	88.0654	87.1774	87.1647	88.1737	88.2084	87.5053	0.719585	-0.703124
Nyap2	83.1908	88.3308	89.4527	37.5845	36.3968	85.289	49.5585	44.837	66.9911	59.8949	0.719667	-7.09626
Mir140	85.824	87.1675	91.6379	91.3232	42.676	89.2965	40.1568	90.1637	79.7257	73.2057	0.719756	-6.52006
Prss32	33.0884	31.9752	37.8586	88.4639	85.2972	45.951	51.7567	48.8128	55.3367	48.8402	0.719843	-6.49646
Prss41	33.0884	31.9752	37.8586	88.4639	85.2972	45.951	51.7567	48.8128	55.3367	48.8402	0.719843	-6.49646
Gm10408	79.6664	78.6356	83.1177	85.7753		78.8801	81.9186	82.1744	81.7987	80.9911	0.71989	-0.807679
Gm3020	79.6664	78.6356	83.1177	85.7753		78.8801	81.9186	82.1744	81.7987	80.9911	0.71989	-0.807679
1700066J03Rik	91.2972	92.2426	94.3448	95.5442	92.6172	92.4988	93.4081	92.546	93.2092	92.8176	0.719922	-0.391557
Ppp3r1	6.43604	6.84997	14.29	3.26894	2.56649	6.36189	5.20836	5.33446	6.68228	5.6349	0.719949	-1.04738
Mir130c	79.7029	88.2084	91.746	90.1158	85.2344	85.5527	89.3101	89.502	87.0015	88.1216	0.720029	1.12013
Pnpla5	77.3613	82.5729	86.8491	84.8381	81.8924	86.0767	80.079	84.7818	82.7028	83.6458	0.720059	0.943041
Plekhg6	25.0691	34.8531	1.62393	15.642	15.1798	21.0435	18.8414	6.40184	18.4736	15.4289	0.720132	-3.04468
Mfsd4b2	32.4432	42.4688	27.9209	6.80668	6.71508	37.6671	21.4635	22.2524	23.2709	27.1277	0.720163	3.85674
Mns1	12.9026	6.99313	1.4822	4.78567	4.11685	11.0385	5.39161	5.03951	6.05609	7.15653	0.720336	1.10044
Mettl21e	81.474	86.125	90.2838	90.8457	87.7249	85.9132	86.3988	87.0128	87.2907	86.4416	0.720345	-0.849104
Hsd11b2	7.51708	13.0935	10.9298	18.0228	1.83837	5.04969	4.54183	16.1266	10.2803	8.57272	0.720354	-1.70758
Phf2	85.6978	15.6611	8.72534	2.89998	3.26835	17.7159	9.60132	18.6524	23.2505	15.3232	0.72066	-7.92731
Prap1	85.3111	84.971	90.2185	88.3129	85.2506	85.3288	87.0548	86.4309	86.8128	86.2715	0.720692	-0.541307
Snord67	90.7538	93.1877	94.5272	94.2798	91.3551	93.0462	92.6058	91.617	92.8207	92.423	0.720698	-0.397713
Zfp1008	1.58945	4.70338	8.48665	4.709	4.09724	3.96502	3.34516	5.13223	4.71714	4.14747	0.720866	-0.569677
Foxr1	85.6383	87.3081	90.5292	89.1795	85.9983	88.9775	87.2851	85.2761	87.7307	87.1796	0.720867	-0.551124
Speg	9.14091	4.60439	12.253	4.63454	4.30909	8.62169	4.38585	10.7987	6.98838	7.9354	0.721061	0.947017
Ctbp1	11.4766	8.62047	9.79769	3.54274	2.86768	6.29849	6.92202	5.98044	7.26104	6.40032	0.721387	-0.860719
Nfe2l3	31.161	23.984	13.1956	10.4201	7.62527	12.7558	11.0729	20.9106	17.2772	14.9131	0.721395	-2.36409
Hook2	2.95455	2.30205	3.77877	2.6937	6.49007	7.57808	3.86452	1.34865	3.64383	4.26375	0.721396	0.619921
Npcd	8.15152	6.8412	20.4208	9.10003	8.17369	8.78657	8.6685	10.401	10.5375	9.28537	0.72176	-1.25209
H4c4	0.759961	2.48552	14.5051	5.00013	1.65907	3.71147	3.23067	3.95604	4.88196	3.63272	0.721786	-1.24923
Wasf2	2.38228	1.16819	7.29115	3.88531	4.98037	4.24443	2.47779	7.01679	3.94146	4.57967	0.72181	0.638207
Rbm28	1.59395	2.2197	2.0547	2.26622	2.70134	2.34999	2.40526	2.02973	2.16718	2.26166	0.721897	0.0944776
Mir6983	89.1678	90.7767	91.9723	91.95	90.0175	92.157	91.9482	86.5086	90.7768	90.2046	0.721994	-0.572244
Gm3519	84.6551	86.9678	93.2444	90.6312	88.196	88.1815	88.1759	87.6425	88.7389	88	0.722047	-0.738969
Glra2	78.2306	83.9182	87.2844	24.8632	21.9384	34.8545	83.4162	33.7754	59.247	50.682	0.722092	-8.56491
AU022793	84.5997	86.3773	91.898	91.6616	86.6917	86.1889	89.4989	86.6775	88.2457	87.4551	0.722113	-0.790561
Hectd4	2.64656	3.16804	92.6399	3.48601	2.98951	81.1049	4.66184	10.5911	20.986	32.1193	0.722136	11.1333
Crhbp	85.7299	16.1043	10.8795	12.6361	11.4187	17.454	21.5783	21.2015	27.3537	20.0779	0.72216	-7.27578
E2f8	16.9494	4.71202	4.00533	4.04981	2.65164	7.34512	7.04449	8.99861	6.47365	7.79607	0.722181	1.32243
Gm2788	16.9494	4.71202	4.00533	4.04981	2.65164	7.34512	7.04449	8.99861	6.47365	7.79607	0.722181	1.32243
Serping1	82.7034	85.0066	88.6118	50.2661	85.7065	82.6787	82.9904	80.3278	78.4589	81.9989	0.722258	3.54008
Or7c19	85.54	89.6792	93.8695	93.2902	90.9116	90.7042	91.0933	87.7999	90.6581	89.8658	0.722421	-0.792325
Bmp6	13.6481	7.26538	12.3375	6.14786	5.34375	11.4012	7.93113	10.1655	8.94852	9.83261	0.722445	0.884088
Ptpn23	4.37197	7.45514	6.61269	2.86129	2.99841	4.28723	4.58144	4.31616	4.8599	4.39494	0.722549	-0.464958
Pecr	3.72784	4.4719	3.11688	1.54058	4.15188	3.1102	4.34327	3.57648	3.40182	3.67665	0.722551	0.274834
Tmem169	3.72784	4.4719	3.11688	1.54058	4.15188	3.1102	4.34327	3.57648	3.40182	3.67665	0.722551	0.274834
1700123O12Rik	82.7842	87.8806	91.0872	91.2496	88.3306	86.6241	88.3569	87.4987	88.2665	87.4932	0.72257	-0.773226
Rfxap	5.27047	2.1972	4.85443	2.46536	2.00034	6.47547	1.89909	3.22254	3.35756	3.8657	0.722586	0.508141
Arg2	4.9432	6.0504	6.73873	3.2583	3.9282	5.49238	3.87042	4.55577	4.98376	4.63952	0.722718	-0.344241
Vps35l	2.4026	3.55124	7.78177	3.22135	3.11521	4.07012	3.37815	6.17939	4.01443	4.54255	0.722835	0.528118
H3c6	1.44164	0.736947	9.86741	1.96243	1.01684	2.09445	2.19002	2.16092	3.00505	2.14846	0.722843	-0.85659
H2az2	2.53924	3.07602	5.47684	3.55357	2.46806	5.18108	3.33176	2.76572	3.42275	3.75952	0.72296	0.336774
1700052I22Rik	82.8752	89.2033	88.4318	93.1864	83.5727	88.1537	88.5942	88.4535	87.4539	88.4005	0.722979	0.946577
Eif4b	5.72566	12.4791	3.67173	3.5831	2.69025	4.94106	4.69111	4.60826	5.62997	4.74681	0.723169	-0.883159
Cdc73	4.09484	1.15524	3.79447	1.78324	1.53071	2.56931	2.7388	1.10668	2.4717	2.13827	0.723389	-0.333434
Elavl4	11.2551	5.27629	7.38859	3.4888	2.44839	6.94345	5.00076	3.51165	5.97143	5.15195	0.723429	-0.819474
Neto1	38.0761	4.9312	4.98479	4.27543	4.53769	9.05326	8.49414	6.61311	11.361	8.0535	0.723614	-3.30755
Zfp715	5.66986	3.55924	8.74431	5.30564	5.03632	5.79978	6.08432	6.37203	5.66307	6.08538	0.723635	0.422305
Sat1	42.002	27.9487	31.3998	31.7669	30.8909	39.757	24.815	28.7563	32.8017	31.1095	0.723816	-1.6922
Meiob	13.8414	3.04761	4.46204	3.04166	1.16882	4.41296	5.15144	2.38061	5.1123	3.98167	0.72383	-1.13063
Pla2g2f	78.9481	81.0626	84.737	85.191	82.9106	82.9821	80.6215	82.2911	82.5698	81.9649	0.723839	-0.604969
Popdc2	82.8927	84.5993	89.7896	89.6902	87.6899	85.5864	87.1126	86.0208	86.9323	86.2399	0.723904	-0.692419
D3Ertd751e	2.48081	2.0503	10.8849	3.10718	2.90486	4.08229	2.76539	3.53168	4.28561	3.45979	0.723931	-0.825822
Sclt1	2.48081	2.0503	10.8849	3.10718	2.90486	4.08229	2.76539	3.53168	4.28561	3.45979	0.723931	-0.825822
Edaradd	5.79636	19.3664	1.9697	1.95912	2.24337	7.50806	2.90801	3.27663	6.26699	4.56424	0.724002	-1.70275
Gm29811	81.2802	88.8013	88.783	88.8379	88.9092	87.3057	86.5357	85.8653	87.3223	86.5689	0.724189	-0.753424
Higd1b	88.004	90.3069	92.9083	92.0395	90.1377	91.183	91.479	90.646	90.6793	91.1027	0.724379	0.423404
Dhrs7c	82.1385	88.1563	89.5912	90.6862	88.7736	88.2389	89.3509	88.2465	87.8691	88.6121	0.72438	0.742951
Cirop	89.4037	87.7129	84.3979	90.4767	89.3068	88.9705	88.9578	88.4263	88.2596	88.7849	0.724385	0.525288
Nfia	2.97168	2.5	4.96798	0.81909	1.13776	2.15631	1.93162	2.25132	2.4793	2.11308	0.724388	-0.36622
H4c11	3.26216	1.67994	5.55892	2.78965	3.21757	2.27726	4.66062	1.78823	3.30165	2.9087	0.724409	-0.392944
Papola	6.60763	3.23529	23.75	1.28202	2.13334	11.7198	8.65572	8.08039	7.40166	9.48531	0.724581	2.08365
Dnd1	86.8629	91.8635	91.9427	90.8511	88.3388	89.2753	89.8572	89.2769	89.9718	89.4698	0.724617	-0.502016
Mrpl43	14.7939	2.43243	10.1831	1.98302	2.04724	5.66053	3.17676	6.06825	6.28794	4.96852	0.724769	-1.31942
Twnk	14.7939	2.43243	10.1831	1.98302	2.04724	5.66053	3.17676	6.06825	6.28794	4.96852	0.724769	-1.31942
9330162012Rik	17.9201	8.86633	23.2998	12.0867	9.53708	18.7371	15.1094	13.4287	14.342	15.7584	0.724926	1.41642
Aldh5a1	17.9201	8.86633	23.2998	12.0867	9.53708	18.7371	15.1094	13.4287	14.342	15.7584	0.724926	1.41642
Tle4	3.67773	2.09626	2.67058	4.91663	3.17954	4.32521	3.14527	3.22594	3.30815	3.56548	0.725122	0.257326
Pdgfd	8.41261	1.06952	9.71071	1.0451	5.97952	6.50046	2.67227	3.73405	5.24349	4.30226	0.725163	-0.94123
Nme4	10.088	5.95978	9.85931	5.56128	4.20272	5.87425	4.95677	8.60066	7.13422	6.47723	0.725235	-0.65699
Clybl	2.61905	2.35793	3.91675	1.79241	4.59633	5.00324	2.38383	2.79051	3.05649	3.39253	0.725257	0.336038
Cox7a1	4.66667	0	6.94187	16.7302	6.46424	17.5339	6.29371	2.48485	6.96059	8.77081	0.725327	1.81022
Rasal1	5.16237	7.56183	18.3235	7.92311	7.54937	7.77144	9.96821	6.68548	9.30404	8.14171	0.725377	-1.16233
Sh2d7	84.5399	87.165	92.2261	90.7049	88.4824	90.0602	90.4893	87.4439	88.6237	89.3311	0.725476	0.707465
Arhgef10l	29.4934	10.5645	5.52686	7.15321	3.34609	8.29639	15.7224	16.9091	11.2168	13.6426	0.725512	2.42584
Eqtn	86.4177	89.9315	92.7249	93.8573	90.7734	89.2576	92.6252	92.4252	90.741	91.436	0.725527	0.695001
Cct6a	1.55771	2.02057	3.76832	1.44772	1.58826	2.49076	1.2836	1.75672	2.07652	1.84369	0.725656	-0.232822
Psph	1.55771	2.02057	3.76832	1.44772	1.58826	2.49076	1.2836	1.75672	2.07652	1.84369	0.725656	-0.232822
Gm8709	84.3972	89.466	92.3365	92.317	89.1651	88.4088	88.8078	89.2488	89.5364	88.8218	0.725693	-0.714582
Krt14	77.3126	83.044	84.6483	85.3103	83.1704	82.6013	82.9413	84.6924	82.6971	83.4117	0.725739	0.714555
Krt16	77.3126	83.044	84.6483	85.3103	83.1704	82.6013	82.9413	84.6924	82.6971	83.4117	0.725739	0.714555
Abhd16b	78.3859	20.1005	26.9843	27.5234	23.3621	83.8433	25.3746	19.5755	35.2712	42.9311	0.725851	7.65988
Atxn7l2	1.13095	5.15568	4.92424	2.07944	1.67841	1.69891	2.84577	3.13871	2.99374	2.56113	0.725903	-0.432616
Lrig3	10.7004	9.38936	6.9378	5.37897	3.73166	8.28203	10.4844	5.16358	7.22764	7.97667	0.725911	0.749027
Bcl2	4.33441	12.1006	15.742	4.60066	4.58842	6.31551	7.12721	7.86483	8.27323	7.10252	0.725914	-1.17071
Chst8	13.1409	6.17679	8.19555	6.15537	5.61206	8.57665	8.85626	8.18804	7.85613	8.54032	0.725944	0.684184
4732490B19Rik	87.6926	89.904	91.6024	84.695	88.7317	87.3947	90.199	89.8232	88.5251	89.139	0.72596	0.61384
Apol7d	3.59263	4.24048	8.01732	3.84601	4.59931	4.42169	5.08864	6.33674	4.85915	5.28236	0.726084	0.423207
Fn1	3.59263	4.24048	8.01732	3.84601	4.59931	4.42169	5.08864	6.33674	4.85915	5.28236	0.726084	0.423207
D1Pas1	83.1038	87.4921	90.7456	91.5412	88.8043	87.7128	87.3715	87.7378	88.3374	87.6074	0.726086	-0.730036
AU021092	80.7209	83.3094	85.5789	87.0322	83.5653	81.2019	84.9714	84.1255	84.0414	83.4329	0.72622	-0.60843
Mir6364	80.7209	83.3094	85.5789	87.0322	83.5653	81.2019	84.9714	84.1255	84.0414	83.4329	0.72622	-0.60843
Or2y6	81.1049	81.1065	87.9583	86.6875	84.7025	81.3276	85.0295	84.3197	84.3119	83.5589	0.726256	-0.752978
Rab39	5.42219	10.493	5.29299	4.4158	6.04811	6.46175	7.78329	6.37333	6.33442	6.87279	0.726279	0.538369
Sync	86.4456	13.4095	4.86774	5.29423	5.22954	15.6595	18.1137	11.9617	23.0493	15.245	0.726398	-7.80435
Mepce	4.09952	3.23365	8.4599	3.45215	4.11045	3.88537	4.82377	3.86907	4.67114	4.19274	0.726415	-0.478398
Zcwpw1	4.09952	3.23365	8.4599	3.45215	4.11045	3.88537	4.82377	3.86907	4.67114	4.19274	0.726415	-0.478398
Supt16	3.09719	2.05729	7.3088	2.12256	2.30576	3.04827	3.98923	1.52176	3.37832	2.85309	0.72655	-0.525231
Fam72a	1.78738	3.868	2.71645	1.61044	1.27024	2.0776	1.43706	2.50427	2.2505	2.00631	0.726602	-0.244194
Srgap2	1.78738	3.868	2.71645	1.61044	1.27024	2.0776	1.43706	2.50427	2.2505	2.00631	0.726602	-0.244194
Maoa	24.4567	48.7626	35.8202	28.4214	22.3356	32.7983	0	83.8883	31.9593	38.8955	0.726683	6.93625
Sema4f	81.5091	7.03671	6.2996	9.62804	2.9356	5.15171	7.77251	28.6896	21.4818	13.8713	0.726801	-7.61054
Evpl	86.487	89.2585	23.9612	29.1872	19.4943	47.5088	44.2206	34.1291	49.6777	41.9529	0.726912	-7.7248
Slc17a8	85.8523	89.591	92.5063	92.1613	89.2869	89.3009	89.2947	89.2878	89.8796	89.2945	0.726958	-0.585107
Klhl12	5.02769	8.79529	4.32208	5.68568	6.0971	4.76962	7.71073	6.79423	5.98557	6.42486	0.726958	0.439295
BC048602	80.8622	84.2661	86.2518	88.0339	85.8112	84.9428	86.0827	85.897	85.0451	85.6408	0.726995	0.595791
Pank4	2.24731	0.512027	32.1422	1.44891	2.03449	3.7499	4.84985	5.46486	7.67698	4.6882	0.727147	-2.98878
Golph3	6.10796	3.06831	5.53714	3.44201	2.79844	5.05526	3.27848	3.12721	4.19077	3.82031	0.727155	-0.37046
Amer2	16.7686	14.4369	12.1093	7.06238	8.00774	13.2497	7.98083	10.8322	11.677	10.6876	0.727213	-0.989417
Ap2m1	2.17803	0	21.4195	16.7958	12.5695	27.2603	7.44801	5.31052	10.5926	13.3396	0.727297	2.74704
Myf6	82.3809	85.5038	88.6006	90.81	87.2931	85.797	86.5374	86.3263	86.9177	86.2202	0.727386	-0.697431
Ptprq	82.3809	85.5038	88.6006	90.81	87.2931	85.797	86.5374	86.3263	86.9177	86.2202	0.727386	-0.697431
Mir8111	3.42424	1.19048	0.446429	2.866	0.724738	2.01569	1.70274	0.529101	1.73038	1.41584	0.727392	-0.314532
Khnyn	90.1648	80.8423	26.4183	2.87693	3.01768	2.82457	82.2315	2.11714	40.664	29.0577	0.727394	-11.6063
Zkscan7	3.02422	1.74844	0.826045	4.29989	3.40659	3.56386	2.90167	2.45239	2.66104	2.97264	0.727628	0.311602
Rfpl4	80.6445	85.5682	87.5358	88.5083	86.1571	84.6032	84.6658	85.7698	85.6828	85.0129	0.727668	-0.669855
Zfp365	8.52511	3.28762	91.1	4.72172	3.95406	87.8937	6.57749	5.73722	22.3177	33.4028	0.727733	11.0851
Gm6377	76.2906	83.4377	86.3056	85.9235	83.5301	80.7917	82.3619	83.4399	83.0975	82.1978	0.727848	-0.899656
Klf9	2.15899	1.07038	6.03723	1.7896	1.39114	0.617053	2.75127	2.66666	2.48947	2.01166	0.727955	-0.477808
Id3	5.64263	3.2499	10.5132	3.82814	3.30524	5.13846	4.75947	8.20554	5.30782	6.03449	0.728195	0.726668
Sh2d4a	83.3101	11.2032	6.61269	8.00167	9.87177	21.6476	13.3228	14.6593	23.7999	16.5432	0.728569	-7.25664
Pak1	12.4867	13.5211	8.12342	3.43593	3.08908	6.30055	7.63962	7.26012	8.13123	7.06676	0.728654	-1.06446
Krtap5-1	78.6588	84.6175	87.4434	88.0834	86.0179	83.5257	84.8891	84.0079	84.9642	84.1409	0.728953	-0.823252
Krtap5-4	78.6588	84.6175	87.4434	88.0834	86.0179	83.5257	84.8891	84.0079	84.9642	84.1409	0.728953	-0.823252
Mir1967	6.68798	7.20274	4.77074	2.73316	2.14723	4.57961	3.50989	4.5358	4.70837	4.20843	0.729048	-0.499937
Taf5l	6.68798	7.20274	4.77074	2.73316	2.14723	4.57961	3.50989	4.5358	4.70837	4.20843	0.729048	-0.499937
Urb2	6.68798	7.20274	4.77074	2.73316	2.14723	4.57961	3.50989	4.5358	4.70837	4.20843	0.729048	-0.499937
Ngfr	7.7724	2.87599	2.54917	2.29158	2.57705	3.50569	4.10324	4.77412	3.61324	4.12768	0.729079	0.514444
C1qtnf1	37.232	16.6498	13.83	15.1271	13.7424	20.3883	16.8558	27.7292	19.3163	21.6578	0.729116	2.34151
Gde1	5.3634	1.87166	4.11859	2.75987	1.63143	10.3994	0.531545	1.2409	3.14899	4.05729	0.729194	0.908303
Ppif	4.42954	4.31753	7.51213	2.0015	1.72633	5.39911	3.33611	1.49893	3.9974	3.41138	0.729393	-0.586019
Mcm8	2.20854	1.51143	4.61283	2.91783	2.66007	2.21892	1.42299	6.06676	2.78214	3.23622	0.729481	0.454085
Trmt6	2.20854	1.51143	4.61283	2.91783	2.66007	2.21892	1.42299	6.06676	2.78214	3.23622	0.729481	0.454085
Gm1587	85.7854	90.0948	91.422	92.1732	89.0922	88.8783	88.5742	90.0321	89.7135	89.1615	0.729537	-0.551998
Hsd17b6	83.9736	87.1241	89.9072	91.1503	88.1147	87.1049	87.5879	87.6737	88.054	87.4555	0.72966	-0.598504
AV064505	81.7272	87.3857	88.6594	90.1066	86.8063	86.9319	87.6683	88.2925	86.9371	87.6309	0.729675	0.693833
Mmp7	81.7272	87.3857	88.6594	90.1066	86.8063	86.9319	87.6683	88.2925	86.9371	87.6309	0.729675	0.693833
9630013K17Rik	84.162	88.0803	90.4804	90.6819	91.2922	88.0886	87.6486	89.1459	88.9394	88.2944	0.729684	-0.64499
Mir6338	80.5018	84.8557	90.0691	90.3686	90.4312	83.6607	87.2639	87.7611	87.2453	86.2286	0.730244	-1.01671
Polr1h	3.26844	3.64776	2.02851	3.60089	3.21576	3.92751	3.16787	2.85515	3.15227	3.31684	0.730326	0.164572
Polr1has	3.26844	3.64776	2.02851	3.60089	3.21576	3.92751	3.16787	2.85515	3.15227	3.31684	0.730326	0.164572
Scmh1	11.9066	10.5775	0	3.07475	2.35667	3.7649	4.58241	4.95972	5.58311	4.43567	0.73035	-1.14743
Lrp8os2	79.5987	85.4492	88.1008	87.8921	84.0719	81.0871	82.9723	88.2038	85.0225	84.0877	0.730418	-0.934795
Abhd11os	76.4698	76.0247	81.559	30.2077	19.6044	80.3691	82.5627	30.6404	56.7731	64.524	0.730435	7.7509
Slc25a19	6.79522	2.44675	4.60434	2.44321	5.44242	3.79978	2.95796	4.96922	4.34639	3.90899	0.730624	-0.437403
Atp6v0e	1.93681	1.92784	3.55923	3.23898	3.77259	2.94702	3.16698	1.89307	2.88709	2.66902	0.730633	-0.218066
5730416F02Rik	81.4178	89.6502	88.6711	89.4628	86.5788	83.3671	90.4968	90.5083	87.1561	88.1241	0.730725	0.967943
Tekt3	82.2112	19.3377	25.2664	22.042	18.4402	26.1904	27.5694	28.9425	33.4595	27.5675	0.730731	-5.89205
Gfod1	7.52265	9.09887	15.3679	7.3763	1.50299	9.13766	5.2764	6.79213	8.17374	7.06873	0.730874	-1.10501
Gm20750	81.2902	86.2605	89.1255	90.9882	87.7745	87.5094	88.1032	88.0264	87.0878	87.8796	0.73097	0.791868
Cbfa2t2	16.2454	5.76248	1.93133	3.35613	2.95974	9.28919	5.63245	7.10486	6.05101	7.34217	0.731053	1.29116
Gins1	6.87467	3.63318	5.45396	2.46898	2.97511	2.55257	5.58493	6.1857	4.28118	4.7744	0.731058	0.493219
Ddb1	8.88739	1.89636	6.74318	3.76718	2.69875	4.41419	6.38878	5.53514	4.79857	5.44604	0.731065	0.647464
Tkfc	8.88739	1.89636	6.74318	3.76718	2.69875	4.41419	6.38878	5.53514	4.79857	5.44604	0.731065	0.647464
Snord69	89.0335	89.0985	92.3218	92.3688	90.3027	90.8277	90.7539	91.3668	90.625	90.9828	0.731199	0.357739
Hmgb1	3.57801	3.04834	4.42844	1.87325	1.90021	3.19433	3.27113	3.14082	2.96565	3.2021	0.731327	0.236447
Gm6639	83.3719	85.5486	89.1137	90.1893	87.6225	87.3455	88.203	87.7367	87.1692	87.7617	0.731372	0.592529
Trmt2b	22.9118	88.4399	31.0279	34.7429	32.0858	46.4631	11.6288	92.5239	41.8416	50.2053	0.731457	8.36363
Hmbs	4.80815	2.40079	0.353902	0.391646	1.8572	2.45148	2.52599	2.08959	1.96234	2.35569	0.731506	0.393348
Snord93	1.43702	1.95769	3.14072	3.46264	2.46253	2.31463	1.25795	3.20906	2.49212	2.26055	0.731591	-0.231575
Bub3	11.3499	6.15075	6.68543	0.243056	8.82667	2.18632	12.9473	8.43591	6.65117	7.85651	0.731599	1.20534
Samsn1	76.3475	38.5843	34.5798	18.2362	17.3104	31.5197	34.6791	29.3871	37.0117	31.8619	0.73165	-5.14972
Ccer2	22.4145	25.5669	92.206	15.1769	13.7364	28.2531	28.2361	23.729	33.8202	26.7394	0.731749	-7.08077
Rasgrp3	24.9085	16.9283	1.46436	15.7246	12.4235	15.3243	11.62	10.332	14.2899	12.4255	0.731791	-1.86441
Klhdc7b	89.0547	25.6548	18.9276	17.9881	21.7401	19.3303	18.2212	45.6222	34.6731	27.7246	0.731856	-6.9485
Mir7683	80.0541	86.2212	89.5082	90.8572	88.0204	85.3043	88.5399	84.0483	86.9322	85.9642	0.731861	-0.968038
Dtx4	4.1958	1.9026	80.742	3.84402	2.13366	9.66381	14.9514	8.69074	18.5636	11.102	0.731878	-7.46163
Atxn2l	10.5081	5.34922	2.23388	1.47165	1.53781	4.47436	4.35704	1.21343	4.22013	3.34828	0.73189	-0.871849
Exosc9	3.2499	10.0283	8.78862	8.22668	11.25	7.29859	6.92916	8.6898	8.30869	7.63918	0.732	-0.669508
Or11m3	81.3436	85.3402	87.7097	91.1145	89.0092	87.1061	85.3879	85.7764	86.9034	86.0901	0.732012	-0.813326
Rnf2	19.768	4.77344	3.55057	4.02268	4.50243	10.459	11.2293	5.01394	7.32343	8.90073	0.732036	1.5773
Cenpi	84.1017	6.7789	89.3705	24.5833	25.4218	31.4792	89.8214	44.8596	46.0513	55.3867	0.732123	9.33548
4930594O21Rik	79.3793	86.9403	9.64799	9.72664	9.05012	32.9637	13.3556	43.6691	38.9489	29.9961	0.732262	-8.95277
Polr2c	3.9881	2.88303	4.36903	1.60311	2.31099	2.63051	2.9575	2.76367	3.03085	2.78389	0.732273	-0.246957
Ifitm1	19.8104	16.7943	26.5214	23.4016	24.2383	23.1063	17.9366	22.632	22.1532	21.225	0.732424	-0.928237
Wnk4	10.0061	14.6084	13.2487	13.99	7.24317	7.75308	13.5262	11.7757	11.8193	11.0183	0.732557	-0.800923
Gm5893	77.8173	82.1206	88.4128	87.0174	84.2699	84.0313	83.8498	81.1168	83.9276	82.9993	0.732725	-0.928293
Tesl1	76.0243	80.8226	85.8253	85.9124	83.4761	83.074	80.9621	80.4822	82.4121	81.5061	0.732799	-0.90602
Carmil2	4.17929	6.45825	9.72531	5.12881	3.72438	6.99341	8.28129	4.07863	5.84321	6.45111	0.732804	0.607901
Ubl3	2.87495	1.68446	14.0976	1.96414	2.1464	4.22177	3.49077	2.5027	4.55352	3.40508	0.732991	-1.14844
Klc1	1.19048	1.29203	11.3244	5.57905	5.14762	4.6398	6.9089	5.86727	4.90672	5.80532	0.733092	0.898601
Ctdsp2	24.0387	28.747	11.1329	8.39336	7.07419	20.8021	7.20946	27.4531	15.8772	18.4882	0.733195	2.61094
Med6	9.72481	3.13942	3.31169	4.3703	3.2043	4.01609	4.01321	4.41265	4.7501	4.14732	0.733223	-0.602784
Gdf9	2.67984	2.15913	0.519212	2.8384	2.87065	2.71018	2.32893	2.24264	2.21345	2.42725	0.73338	0.213803
Uqcrq	2.67984	2.15913	0.519212	2.8384	2.87065	2.71018	2.32893	2.24264	2.21345	2.42725	0.73338	0.213803
Apbb2	4.81407	9.99094	12.3478	6.71368	3.03096	10.5659	11.6025	3.15943	7.3795	8.44261	0.733414	1.06311
Ndc1	7.57683	4.27798	2.87879	1.14535	1.21209	2.10327	4.40322	1.93901	3.41821	2.81517	0.733521	-0.603043
Acp6	6.49091	2.18115	10.7629	3.00531	3.12074	4.60977	2.68669	5.66578	5.1122	4.32075	0.733536	-0.791448
Med27	2.03411	0.356765	5.99983	6.30995	6.47925	3.12154	5.24939	6.29204	4.23598	4.88766	0.733571	0.651677
Lrch1	12.3244	5.26347	17.7268	4.48584	8.01413	10.7456	7.27607	7.03678	9.56292	8.3528	0.733596	-1.21012
Foxk1	12.7061	8.36552	7.40204	4.68772	3.71033	9.68254	6.9816	7.79895	7.37434	8.15436	0.733746	0.780021
Ptges3	3.26231	2.49431	2.71531	1.25776	1.12307	1.72135	2.54861	2.89924	2.17055	2.38973	0.733761	0.219179
Rgn	77.5517	88.073	30.7575	35.0731	28.8708	35.9541	5.59885	88.471	52.0652	43.3413	0.733777	-8.72389
Tanc2	8.42765	2.36655	0	3.15372	1.63215	5.40795	3.48155	2.59167	3.11601	3.82706	0.733892	0.711044
Fgr	9.7755	30.8095	24.1791	4.0022	3.62792	13.6373	9.88898	11.9959	14.4788	11.8407	0.733955	-2.63814
Rfc5	6.93878	2.28565	6.82515	2.52346	2.04412	3.69802	8.70715	2.18902	4.12343	4.86473	0.734002	0.741296
Celf2	13.0245	11.1497	11.0009	3.35009	2.93814	6.43447	10.1635	5.01559	8.29267	7.20453	0.734053	-1.08813
Gtpbp2	9.61604	15.3356	5.00926	0.967857	0.598011	2.71219	2.37584	9.47261	6.30536	4.85355	0.734165	-1.45181
Rmc1	8.08847	4.72279	6.0343	2.05689	8.04492	10.2723	0.836122	9.07289	5.78947	6.72711	0.734406	0.937637
Slc25a24	7.05275	91.3804	14.1084	2.33682	1.48317	5.71995	5.57113	91.6037	23.2723	34.2983	0.734411	11.026
Tdh	11.196	7.41931	9.2955	15.4248	9.81393	8.62367	11.3855	14.1574	10.6299	11.3888	0.734636	0.758935
Zfp768	84.0749	5.94938	12.15	4.1348	4.18409	5.85819	0.939394	35.819	22.0986	14.2055	0.734639	-7.8931
Gm5141	5.43842	7.86092	0.446429	5.41944	7.87404	5.77805	2.01196	6.24502	5.40785	4.67834	0.73469	-0.729507
Zfp788	1.98413	1.54714	0.663684	4.47266	3.93291	2.28977	2.72206	1.48183	2.5201	2.16456	0.734697	-0.355548
Rfc2	9.15038	12.4631	37.6924	3.67636	2.83545	16.7544	15.4888	16.3145	13.1635	16.1859	0.734788	3.02234
Psmb1	4.04149	4.97463	6.00102	1.07742	1.28606	2.25928	2.60289	4.09807	3.47612	2.98674	0.73487	-0.48938
Mrpl9	4.77855	4.13996	3.62204	2.33272	1.64194	2.99434	4.47482	1.36283	3.30304	2.94399	0.734934	-0.359048
Oaz3	4.77855	4.13996	3.62204	2.33272	1.64194	2.99434	4.47482	1.36283	3.30304	2.94399	0.734934	-0.359048
Map7	10.6343	6.04768	6.61358	3.41508	2.45639	8.93055	3.38101	2.63968	5.8334	4.98375	0.735035	-0.849649
Gpatch2l	4.39802	2.4002	2.40123	1.82271	2.15374	2.3161	2.94815	1.96036	2.63518	2.40821	0.73504	-0.226976
Fabp1	82.5357	87.082	89.6761	89.4945	86.3475	85.7419	87.2617	86.2031	87.0271	86.4022	0.735083	-0.624911
Smyd1	82.5357	87.082	89.6761	89.4945	86.3475	85.7419	87.2617	86.2031	87.0271	86.4022	0.735083	-0.624911
Plekhg2	2.24903	2.29931	7.61332	2.1696	1.69642	3.21803	1.78787	3.00379	3.20553	2.6699	0.735195	-0.535637
Cyp26b1	6.80009	2.63365	3.7112	2.51246	2.14415	4.10386	4.12707	3.66168	3.56031	3.9642	0.735225	0.403891
Brix1	2.48501	3.07875	1.55599	1.77983	3.07777	2.66688	2.20717	2.78344	2.39547	2.5525	0.735231	0.157029
Rad1	2.48501	3.07875	1.55599	1.77983	3.07777	2.66688	2.20717	2.78344	2.39547	2.5525	0.735231	0.157029
Nfkbiz	3.35097	2.46056	0.320513	2.11306	0.332226	1.56264	2.75034	1.73363	1.71547	2.01554	0.735267	0.300072
Pramel3a	80.3231	83.1834	84.8588	85.7938	82.9746	81.5091	83.8897	86.6376	83.4267	84.0121	0.735268	0.585421
Pramel3c	80.3231	83.1834	84.8588	85.7938	82.9746	81.5091	83.8897	86.6376	83.4267	84.0121	0.735268	0.585421
Kcne3	7.9331	4.60736	4.14768	8.08542	8.8942	7.83015	7.04992	6.72954	6.73356	7.20321	0.735331	0.46965
Lig4	27.1577	7.61052	13.3978	1.75141	3.27883	14.6866	11.4941	12.2896	10.6393	12.8234	0.735467	2.18416
Akap7	19.606	10.0378	19.9242	1.54643	4.01404	9.78551	8.28071	9.58468	11.0257	9.21697	0.735634	-1.80875
Gm10731	92.6872	93.9027	95.3173	95.2941	91.6721	93.9147	94.5593	93.8796	93.7747	94.1179	0.735777	0.343189
Mir7094-1	79.3747	83.1407	84.0489	84.4537	81.7557	82.2117	83.5865	83.2052	82.5547	83.0012	0.735789	0.446433
Mir7094-2	79.3747	83.1407	84.0489	84.4537	81.7557	82.2117	83.5865	83.2052	82.5547	83.0012	0.735789	0.446433
Eif2ak2	3.59307	5.11216	20.1044	3.36716	3.08271	6.25436	7.34511	2.7975	7.0519	5.46566	0.7359	-1.58624
Crbn	18.6777	1.11306	7.62238	1.29049	3.54489	6.92572	3.30518	4.41757	6.4497	4.88282	0.735966	-1.56688
Rnf19a	1.26511	2.08661	5.9893	1.78815	1.13223	2.6068	3.23663	2.79322	2.45228	2.87888	0.736284	0.4266
F830016B08Rik	82.1719	86.7569	90.0231	90.8575	87.3235	86.1431	87.6047	86.3501	87.4266	86.6993	0.736365	-0.727299
Gm4841	82.1719	86.7569	90.0231	90.8575	87.3235	86.1431	87.6047	86.3501	87.4266	86.6993	0.736365	-0.727299
Iigp1	82.1719	86.7569	90.0231	90.8575	87.3235	86.1431	87.6047	86.3501	87.4266	86.6993	0.736365	-0.727299
Iigp1c	82.1719	86.7569	90.0231	90.8575	87.3235	86.1431	87.6047	86.3501	87.4266	86.6993	0.736365	-0.727299
Alas2	83.3895	84.6907	89.1755	89.1921	86.3403	85.1728	87.2887	89.0771	86.5576	87.1795	0.73646	0.621912
Mir3620	83.3895	84.6907	89.1755	89.1921	86.3403	85.1728	87.2887	89.0771	86.5576	87.1795	0.73646	0.621912
S100a3	83.8793	10.6599	8.93468	16.5837	9.31623	21.6278	29.8226	4.87778	25.8748	18.7761	0.736637	-7.09871
Dynlt1a	72.4109	3.71373	1.26748	10.0726	8.10821	6.10755	23.9665	7.86792	19.1146	12.6473	0.736714	-6.46727
Or2t1	79.8966	86.2952	89.6507	85.3797	82.989	85.8217	88.7665	82.6178	84.8422	85.7353	0.736715	0.893087
Sgcz	4.01515	9.28124	7.71417	4.30269	5.65556	6.70891	5.15112	8.31022	6.19376	6.72342	0.73675	0.529652
Ctnnbip1	84.4752	15.7675	16.0822	5.22313	3.49868	16.0712	15.5442	22.0996	25.0093	17.905	0.736854	-7.10436
Fgl2	7.1168	9.61136	35.9543	5.30002	14.1975	14.9294	8.66687	11.7286	14.436	11.775	0.736889	-2.66103
4933412E24Rik	82.9218	88.1576	91.4608	91.232	87.7306	87.6869	87.8102	87.2225	88.3006	87.5732	0.736902	-0.727372
Mir7046	78.9321	81.2725	90.2276	93.3821	91.22	90.6965	82.0193	83.7538	87.0069	85.4899	0.736917	-1.51699
Hsf5	86.9153	94.2256	91.9196	95.2665	93.3873	91.9912	92.2101	90.7374	92.3429	91.6462	0.73693	-0.69663
Slit3	15.1844	14.0352	10.0348	5.20446	4.31894	9.9739	12.4027	10.0669	9.75555	10.8145	0.737001	1.05896
Mir1943	84.6977	89.4068	90.2311	93.4026	86.9113	89.2061	89.8041	89.8709	88.9299	89.627	0.737022	0.697145
B4galt2	85.3798	86.9204	4.55364	3.87623	3.02251	85.3078	38.5181	18.6203	36.7505	47.4821	0.737162	10.7315
Traf3ip3	18.353	7.51128	6.45809	5.89814	6.24617	12.6471	9.60101	7.94083	8.89334	10.063	0.737357	1.16965
D630045J12Rik	17.4178	12.4105	12.1937	4.02928	2.75686	9.79829	6.18476	9.31438	9.76163	8.43248	0.737469	-1.32915
Syncrip	6.56968	0.857207	1.74329	1.4816	1.14627	1.53603	3.032	0.943402	2.35961	1.83715	0.737565	-0.522463
Tpbpb	81.671	86.0833	87.5607	93.8786	88.6104	86.7401	88.2212	84.8513	87.5608	86.6042	0.737632	-0.95662
Ift43	3.95604	7.57501	3.90901	2.52864	2.34951	3.40779	4.07187	3.38096	4.06364	3.62021	0.737658	-0.443434
Zxda	81.8344	87.1107	87.5272	90.5411	87.3634	85.4729	89.2841	88.0229	86.8754	87.5933	0.737694	0.717925
Iqce	2.14993	1.21044	6.22378	2.17035	1.13412	4.83047	3.03343	1.3909	2.57772	3.08493	0.73771	0.507211
Ift81	11.8517	10.018	11.912	4.47792	2.43904	5.79565	14.7491	7.3555	8.13975	9.30009	0.737843	1.16034
Cdin1	6.46409	6.72327	4.89458	5.02852	19.0226	5.70134	7.55025	8.23312	8.42661	7.16157	0.737882	-1.26505
Gm2897	82.1229		2.52137	2.99075	2.21478	18.5095	13.7231	10.0818	22.4624	14.1048	0.737887	-8.35766
Arhgap28	6.56188	3.73681	4.92929	2.62492	1.85485	4.43293	3.2981	2.86825	3.94155	3.53309	0.737944	-0.408456
Mlxipl	4.1482	6.63467	5.71595	8.60675	7.59382	8.31967	6.98515	5.55365	6.53988	6.95282	0.737957	0.412945
Mir5107	82.9701	92.6521	95.2579	95.1493	93.373	92.0302	93.5841	93.2492	91.8805	92.9545	0.737959	1.07402
2610020C07Rik	3.59161	3.23901	1.14407	2.68746	1.45486	2.7772	2.3768	2.8021	2.4234	2.65204	0.737978	0.228634
Rsl1d1	3.59161	3.23901	1.14407	2.68746	1.45486	2.7772	2.3768	2.8021	2.4234	2.65204	0.737978	0.228634
Ndufb4c	82.9713	86.7438	89.572	89.0484	85.2356	85.1807	86.4329	86.778	86.7142	86.1305	0.73805	-0.583673
Pdcd6ip	7.28105	7.46504	19.1636	11.9812	9.0652	10.6762	14.4572	11.0711	10.9912	12.0682	0.738067	1.07695
Socs1	7.39366	6.47274	12.067	2.50708	2.84332	6.52379	6.34814	8.39203	6.25676	7.08799	0.738143	0.831231
Ankar	82.6798	85.8357	88.8657	89.1833	86.0002	85.4756	86.1938	86.1996	86.5129	85.9563	0.738184	-0.556615
Spag5	4.23161	3.13437	3.94444	3.15797	3.36782	3.84151	3.22042	3.99894	3.56724	3.68695	0.738395	0.119714
Coro1a	14.9629	8.21395	15.1191	7.93991	8.38238	9.88474	13.4424	11.9273	10.9237	11.7515	0.738416	0.827828
9130015L21Rik	81.2088	84.5278	87.5274	90.2035	84.6958	85.4959	86.1596	82.9925	85.6327	84.8827	0.738474	-0.749997
Gm16596	9.42485	40.2712	10.9835	3.55888	2.45254	18.0411	14.7303	16.9578	13.3382	16.5764	0.738695	3.23822
Mcts2	83.8018	83.3593	86.0825	84.0174	83.5341	82.9351	84.6408	85.8468	84.159	84.4742	0.738745	0.315225
Fam241a	83.7194	88.0278	50.9043	9.10137	5.86855	89.5329	9.4083	11.8781	47.5243	36.9398	0.738746	-10.5845
Fbxl14	3.28089	6.06469	5.88335	3.50441	2.79158	2.32646	2.49283	6.64577	4.30499	3.82168	0.738841	-0.483301
Polr3k	4.02936	2.54586	0.177305	2.1019	2.36676	1.46771	2.66874	1.69103	2.24424	1.94249	0.738887	-0.301742
Cdc25c	0.930116	6.84895	4.44056	3.38408	3.71701	3.05329	4.20849	2.9677	3.86414	3.40983	0.739	-0.454314
Adam17	5.02617	0.639856	2.02899	4.59753	3.51327	1.89026	2.3644	3.99076	3.16116	2.74847	0.739015	-0.412692
Car7	1.61493	1.8648	6.5349	2.68001	3.28491	2.45614	3.69179	4.77856	3.19591	3.64217	0.739016	0.446259
Nae1	1.61493	1.8648	6.5349	2.68001	3.28491	2.45614	3.69179	4.77856	3.19591	3.64217	0.739016	0.446259
Mapk14	14.5962	7.36352	13.0381	10.2201	0.400044	8.7202	4.5377	18.8947	9.12358	10.7175	0.73904	1.59394
Slc26a8	14.5962	7.36352	13.0381	10.2201	0.400044	8.7202	4.5377	18.8947	9.12358	10.7175	0.73904	1.59394
Nkap	23.1341	34.6201	28.0682	20.6065	19.1137	36.4562	25.8373	4.92949	25.1085	22.4077	0.739045	-2.70085
D730003I15Rik	7.1196	6.49007	6.41682	5.23671	4.53373	7.53828	6.07407	3.06553	5.95939	5.55929	0.739069	-0.400092
Mpg	3.42132	14.919	15.8266	12.6272	7.60488	16.4851	4.83922	15.6681	10.8798	12.3308	0.739164	1.45104
Lypd11	81.9893	82.5702	86.3774	85.2311	82.6158	83.2577	83.925	82.8612	83.7568	83.348	0.739174	-0.408772
Cdk5rap3	5.34278	0.502386	38.4231	0.737294	1.88943	7.07324	5.89825	4.95843	9.37901	5.97664	0.739296	-3.40237
Cnpy3	4.1641	6.84198	29.0957	5.89923	5.37674	6.68607	11.527	5.89004	10.2756	8.03435	0.739322	-2.2412
2010308F09Rik	74.0174	87.4715	81.8723	48.7265	80.4551	77.3096	84.2984	71.7816	74.5085	77.7965	0.73935	3.288
Bsg	4.1378	14.185	1.97222	2.17187	2.39437	5.38103	9.36755	3.66882	4.97225	6.13914	0.739399	1.16689
Zfp647	82.4864	5.15493	8.69698	5.14419	3.50067	17.4822	19.4631	4.28459	20.9966	13.7433	0.739457	-7.25333
Cc2d2a	11.7908	11.0026	16.3258	2.94973	0.845381	7.18277	8.72649	5.75176	8.58285	7.22034	0.739487	-1.36251
4921504E06Rik	41.1094	19.0533	14.9734	10.1511	8.20092	10.894	11.6271	24.655	18.6976	15.7254	0.739531	-2.97224
Gm5150	78.1927	81.6073	86.4701	86.6712	83.8355	82.0582	83.2396	82.5371	83.3554	82.6116	0.739611	-0.743767
Sirpb1a	78.1927	81.6073	86.4701	86.6712	83.8355	82.0582	83.2396	82.5371	83.3554	82.6116	0.739611	-0.743767
Sirpb1b	78.1927	81.6073	86.4701	86.6712	83.8355	82.0582	83.2396	82.5371	83.3554	82.6116	0.739611	-0.743767
Sirpb1c	78.1927	81.6073	86.4701	86.6712	83.8355	82.0582	83.2396	82.5371	83.3554	82.6116	0.739611	-0.743767
Mir103-2	89.2984	88.5511	92.4596	94.4221	89.4294	89.4498	90.9808	90.4695	90.8321	90.3	0.739611	-0.532073
Med29	1.2708	3.39118	3.11966	3.56732	2.14412	2.61436	3.18679	1.59465	2.69862	2.46526	0.739725	-0.233353
Paf1	1.2708	3.39118	3.11966	3.56732	2.14412	2.61436	3.18679	1.59465	2.69862	2.46526	0.739725	-0.233353
Gm1943	84.0868	87.8344	91.0153	91.3347	88.411	87.5989	88.4215	87.7564	88.5364	87.9256	0.739733	-0.610837
Alox8	31.3687	33.9236	10.8607	15.3672	13.6328	41.7137	14.5624	16.284	21.0306	24.1867	0.739761	3.15611
Atad1	6.25512	6.03228	2.96202	3.23867	2.18765	6.81257	4.2618	2.80093	4.13515	4.6251	0.739783	0.489955
Fcgbpl1	78.3917	81.8585	84.7114	86.1483	84.8637	80.0862	83.0506	84.2921	83.1947	82.4763	0.739863	-0.718446
Lrrc23	20.0532	7.72743	19.7632	7.05962	7.23488	11.3955	13.3483	7.90535	12.3677	10.8831	0.739892	-1.4846
Vwc2l	15.6393	42.6888	7.43132	7.84222	7.30382	11.1543	12.2116	15.6477	16.1811	13.0045	0.739924	-3.17659
Npl	18.3333	4.11252	1.07097	8.16659	3.46402	6.96154	7.15914	2.57825	7.02949	5.56631	0.739929	-1.46318
Synpo2	14.5107	11.8962	23.8735	21.4682	19.7016	20.4063	13.2708	17.7267	18.29	17.1346	0.740126	-1.15542
Wwp1	1.13636	5.473	6.28719	3.02465	2.41	3.91701	2.25921	3.43421	3.66624	3.20348	0.740248	-0.462764
Babam1	6.55502	10.297	13.4131	11.1605	6.67632	12.7431	9.36517	8.81903	9.62039	10.3091	0.740431	0.68871
Ushbp1	6.55502	10.297	13.4131	11.1605	6.67632	12.7431	9.36517	8.81903	9.62039	10.3091	0.740431	0.68871
Snf8	83.1476	6.23753	8.00579	4.61452	7.31279	13.8178	14.6977	15.7959	21.8636	14.7705	0.7405	-7.09315
Spryd4	4.67245	4.59816	7.09478	5.17415	1.85141	4.37643	6.42477	1.66755	4.67819	4.15625	0.740528	-0.52194
Chmp2b	2.42166	0.211416	3.08081	2.42034	2.19121	1.36656	4.04358	1.71452	2.06509	2.37489	0.740538	0.309799
Fbxw17	17.3898	4.16327	5.21496	7.44229	5.92496	3.11318	8.82489	8.52664	8.02705	6.82157	0.740582	-1.20548
Rab19	15.7911	30.7446	27.0085	2.03735	2.07931	18.7521	24.6089	12.0381	15.5322	18.4664	0.740595	2.93419
Mir6538	9.41258	5.72012	6.11798	3.9719	4.22512	5.29622	5.82911	5.18519	5.88954	5.43684	0.740631	-0.452698
Rnf144a	9.41258	5.72012	6.11798	3.9719	4.22512	5.29622	5.82911	5.18519	5.88954	5.43684	0.740631	-0.452698
Wnt4	19.91	6.51015	23.068	6.46315	5.58946	6.92557	17.4826	18.4649	12.3081	14.291	0.74077	1.98287
Tat	82.1793	81.0466	88.0225	89.6146	87.3869	86.4554	86.6546	86.1937	85.65	86.4346	0.740851	0.784596
Ssc4d	47.0116	2.79879	1.3468	2.90954	1.33133	27.9987	3.29268	15.5271	11.0796	15.6061	0.740891	4.52653
Jund	1.44801	1.38043	4.223	0.96638	0.90331	3.06488	1.4112	1.81397	1.78423	2.09668	0.740901	0.312457
Ormdl3	17.6713	9.00215	7.97683	5.62615	4.13468	6.55911	8.73756	8.04682	8.88222	7.78116	0.74091	-1.10106
Plekhg4	84.5734	43.3981	29.8124	36.8692	40.7655	41.5576	42.2443	44.0761	47.0837	42.626	0.740997	-4.45771
9330111N05Rik	16.1275	7.06986	26.1308	7.02729	4.46623	16.8383	11.7904	13.5319	12.1643	14.0536	0.741198	1.88921
I730030J21Rik	23.5132	46.5965	40.9755	23.7599	23.5859	47.8096	17.621	19.4829	31.6862	28.3045	0.741335	-3.38171
Wt1	10.5946	7.26392	8.42692	6.43491	6.70153	8.80688	8.15494	7.76604	7.88438	8.24262	0.741337	0.358239
Wt1os	10.5946	7.26392	8.42692	6.43491	6.70153	8.80688	8.15494	7.76604	7.88438	8.24262	0.741337	0.358239
Khk	13.2217	10.578	5.09356	6.55219	4.12732	10.4396	4.41224	6.14907	7.91456	7.00032	0.741345	-0.914244
Gm5084	84.3325	88.446	92.8929	91.7441	89.1378	88.3955	88.8843	88.5912	89.3106	88.6237	0.741394	-0.686971
Cnnm1	14.3909	8.57073	19.5615	4.24404	3.22473	16.8769	8.3737	9.47899	9.99839	11.5765	0.741415	1.57812
Arl14ep	14.2857	12.2226	3.82828	7.7594	6.52689	10.308	8.12885	11.0541	8.92457	9.83034	0.741506	0.90577
Trio	6.3028	14.5156	12.3289	4.22175	1.71175	2.36034	13.8284	11.5342	7.81616	9.24096	0.741539	1.4248
Lrrc8b	1.24459	2.25108	6.75325	1.58964	2.52435	3.54388	6.92122	0.170068	2.87258	3.54506	0.741604	0.672476
Chrna1os	36.2966	29.9734	39.1866	22.1684	24.8402	39.4399	25.5186	31.9369	30.493	32.2985	0.741783	1.80544
Tgfb1i1	13.3853	10.6796	11.4494	5.22936	5.78557	12.4436	8.71355	9.15997	9.30584	10.1057	0.741789	0.799859
Gtf2e1	3.22314	1.46396	0	1.08085	2.91045	1.32054	3.26616	1.56429	1.73568	2.05033	0.741831	0.314648
Rabl3	3.22314	1.46396	0	1.08085	2.91045	1.32054	3.26616	1.56429	1.73568	2.05033	0.741831	0.314648
Gp1bb	3.46386	10.1306	15.9576	15.0738	16.5543	6.69462	6.19758	19.1447	12.236	10.679	0.742085	-1.55707
Mir7667	88.3993	88.9683	91.9478	93.0671	90.9322	89.7381	90.7464	90.2712	90.6629	90.2519	0.742155	-0.411061
Tbc1d22bos	88.3993	88.9683	91.9478	93.0671	90.9322	89.7381	90.7464	90.2712	90.6629	90.2519	0.742155	-0.411061
Ddit4	7.46358	2.72753	2.74457	3.71102	3.42324	2.8	3.91347	4.07408	4.01399	3.59585	0.742196	-0.418139
Ddit4l	8.96286	13.0303	10.9747	7.68444	9.69513	8.88851	10.175	12.6533	10.0695	10.5723	0.742227	0.502779
Gxylt1	4.14581	5.41019	2.58917	3.89867	2.89008	3.43171	2.8806	4.29169	3.78679	3.53467	0.742249	-0.25212
Fscn3	80.4725	85.8431	89.3584	90.2358	88.6627	85.4226	86.7803	86.0832	86.9145	86.0954	0.74227	-0.819144
Ier5l	4.5589	1.07087	8.57922	1.2207	3.11764	4.14756	3.58329	5.33425	3.70947	4.35503	0.742333	0.645564
Atf7ip	4.99408	8.0232	0.462963	1.46415	3.7063	3.73468	4.11163	5.21771	3.73014	4.35467	0.742398	0.624538
Zfp454	12.407	8.48259	14.5914	13.6519	12.5954	5.85573	17.3572	10.9334	12.3457	11.3821	0.742468	-0.963552
Zan	82.3327	84.6651	88.6193	89.5224	87.191	84.753	87.2304	85.5166	86.4661	85.8333	0.742543	-0.632751
Tmem273	20.0818	24.4986	24.8882	30.1876	23.8742	21.259	27.3442	28.2868	24.7061	25.63	0.742811	0.923907
AY512931	83.9864	38.0666	84.1637	90.8293	88.2606	77.57	76.8491	90.7004	77.0613	81.7065	0.742833	4.64519
4933428G20Rik	87.552	91.0666	91.8233	92.4547	91.2233	91.2837	88.9564	90.9382	90.824	90.3927	0.742981	-0.431233
Awat2	80.7467	87.1468	88.6866	88.8227	86.0545	83.3917	86.7043	86.5903	86.2915	85.5621	0.743011	-0.729347
Mir676	80.7467	87.1468	88.6866	88.8227	86.0545	83.3917	86.7043	86.5903	86.2915	85.5621	0.743011	-0.729347
Otud6a	80.7467	87.1468	88.6866	88.8227	86.0545	83.3917	86.7043	86.5903	86.2915	85.5621	0.743011	-0.729347
Pnliprp2	82.0814	86.0706	88.9192	89.8868	86.7594	86.2664	85.2753	86.7963	86.7435	86.1127	0.743108	-0.63083
Mlf2	30.1653	1.54532	8.55734	2.09615	1.9976	6.972	7.10266	5.00324	8.87234	6.3593	0.743139	-2.51304
Tbc1d10c	4.87471	7.55322	9.56963	3.40454	4.43964	8.0038	5.71995	2.17186	5.96835	5.29853	0.743176	-0.669813
Cilp2	22.0439	12.7853	8.28066	10.0525	11.1993	18.2675	15.2654	8.97677	12.8723	14.1699	0.743241	1.29753
Rem1	28.595	26.4532	24.8154	8.87032	7.47819	9.01969	19.304	38.4068	19.2424	22.2435	0.743302	3.00107
Nop10	0.30303	6.49609	2.875	3.33718	4.06106	2.9272	8.55556	0.951882	3.41447	4.14488	0.74332	0.73041
Cplx4	83.6564	90.6035	92.7069	93.5204	90.1049	88.6499	90.0532	89.2518	90.1184	89.3183	0.743374	-0.800133
I0C0044D17Rik	83.1364	86.5847	88.7754	89.2978	87.1753	86.0552	87.2413	86.1698	86.9939	86.4888	0.743385	-0.505149
Vmn2r30	72.5342	74.2976	82.3782	50.4274	79.3651	51.9225	76.9235	76.6477	71.8005	68.4979	0.743517	-3.30258
Itch	23.2605	12.6589	16.697	6.21243	6.66363	13.2048	11.9024	9.73251	13.0985	11.6132	0.743555	-1.48525
Tuft1	12.6481	88.5908	3.04598	6.10276	6.0484	5.96781	8.64614	31.9356	23.2872	15.5165	0.74359	-7.77069
Rab34	25.9571	32.3649	3.94808	2.68755	2.74252	15.487	4.68724	11.2836	13.54	10.4859	0.743609	-3.05409
Cxxc4	15.1055	13.2553	17.9068	4.74663	5.3956	16.8195	9.62992	11.3646	11.282	12.6047	0.743743	1.32272
Mir1895	15.1055	13.2553	17.9068	4.74663	5.3956	16.8195	9.62992	11.3646	11.282	12.6047	0.743743	1.32272
Spata31	79.795	86.1808	89.2357	89.3949	86.4995	84.7693	85.4125	86.0825	86.2212	85.4214	0.743764	-0.799767
Spata31d1c	79.795	86.1808	89.2357	89.3949	86.4995	84.7693	85.4125	86.0825	86.2212	85.4214	0.743764	-0.799767
Dner	10.6321	7.38447	21.7977	5.00043	4.91578	10.4664	8.78667	15.1138	9.94611	11.4556	0.743773	1.50952
Mir5126	10.6321	7.38447	21.7977	5.00043	4.91578	10.4664	8.78667	15.1138	9.94611	11.4556	0.743773	1.50952
Cops5	2.79261	3.32794	4.36797	2.64311	3.17454	4.39259	2.12499	3.93032	3.26123	3.48263	0.743892	0.221401
Cspp1	2.79261	3.32794	4.36797	2.64311	3.17454	4.39259	2.12499	3.93032	3.26123	3.48263	0.743892	0.221401
Mmp16	7.47835	14.4646	9.36074	3.99994	3.58069	7.10633	10.5054	8.54001	7.77686	8.71724	0.74396	0.940378
Rhou	7.03674	82.3584	22.6897	4.29924	4.83409	11.041	86.093	3.95879	24.2436	33.6976	0.743965	9.45395
Crlf3	3.45093	4.37235	7.51871	2.19541	1.81032	5.50656	3.60788	3.95607	3.86954	4.35684	0.743967	0.487295
Hspd1	2.85907	3.10318	7.87213	1.49703	1.91108	2.91751	4.93679	4.11745	3.4485	3.99058	0.744038	0.542083
Hspe1	2.85907	3.10318	7.87213	1.49703	1.91108	2.91751	4.93679	4.11745	3.4485	3.99058	0.744038	0.542083
Tmem214	3.97235	2.8645	26.8568	2.38757	4.05182	6.34642	6.80927	4.44806	8.0266	5.86792	0.744061	-2.15869
Gm57858	80.8353	84.7779	87.9256	88.5582	85.4573	84.4054	85.3958	84.846	85.5109	84.8824	0.744089	-0.628443
Grip1	11.8311	1.38588	2.95166	2.6984	2.34668	2.15371	3.27689	4.62408	4.24273	3.35156	0.744113	-0.891173
A830035O19Rik	4.6221	5.74688	10.1708	5.59646	5.35146	9.40019	5.73671	5.41048	6.29754	6.84912	0.744222	0.551589
Sidt2	4.6221	5.74688	10.1708	5.59646	5.35146	9.40019	5.73671	5.41048	6.29754	6.84912	0.744222	0.551589
Bag5	1.10425	3.30148	1.79315	2.89566	2.49869	2.13128	1.73886	2.52331	2.31865	2.13115	0.744319	-0.187499
Coa8	1.10425	3.30148	1.79315	2.89566	2.49869	2.13128	1.73886	2.52331	2.31865	2.13115	0.744319	-0.187499
A930004D18Rik	4.4111	3.18503	3.82782	0.89323	1.68537	2.10294	2.81607	2.56917	2.80051	2.49606	0.744359	-0.304454
Slc28a1	82.8516	86.4145	91.1346	92.5944	90.3529	87.1727	88.8102	87.5694	88.6696	87.8508	0.744419	-0.818849
Nsun7	0	3.86732	91.5174	3.94695	2.59081	22.8472	6.2124	7.46536	20.3845	12.175	0.744469	-8.20952
Wbscr25	83.2597	17.2533	14.8674	18.9482	15.6534	16.5004	15.5585	82.5561	29.9964	38.205	0.744502	8.20861
Rbis	1.72873	1.25906	6.54805	1.55205	1.63749	1.54029	2.11681	2.58916	2.54508	2.08208	0.74453	-0.462993
1700012A03Rik	80.4331	85.4057	88.8217	91.608	88.6206	85.2605	86.798	86.2485	86.9778	86.1023	0.744557	-0.875512
A630012P03Rik	80.478	87.7828	88.2956	88.1607	85.083	82.7233	86.4855	86.4338	85.96	85.2142	0.744583	-0.745808
Mir6384	80.478	87.7828	88.2956	88.1607	85.083	82.7233	86.4855	86.4338	85.96	85.2142	0.744583	-0.745808
Mir717	80.478	87.7828	88.2956	88.1607	85.083	82.7233	86.4855	86.4338	85.96	85.2142	0.744583	-0.745808
Mcm2	7.99982	3.7089	3.8441	1.03943	2.70044	4.01186	4.0574	5.09567	3.85854	4.38831	0.744996	0.529771
Msi1	6.46347	6.89494	16.7972	4.38441	4.38029	7.19388	12.5941	6.99809	7.78407	8.92869	0.745045	1.14462
Dab2	16.5248	27.5503	12.4506	13.6483	14.8834	18.1116	18.1555	10.6201	17.0115	15.6291	0.745181	-1.38241
Tssc4	4.5944	5.21772	8.24157	3.88778	5.61635	6.92632	4.473	3.91149	5.51157	5.1036	0.745234	-0.407962
Mir7210	80.9735	85.8996	91.6177	88.4482	85.921	87.1847	85.2213	84.8697	86.572	85.7585	0.745277	-0.81347
Brca1	3.65018	2.10961	0.537179	3.77361	3.91071	1.26432	1.97321	4.06573	2.79626	2.43442	0.74547	-0.361837
Nbr1	3.65018	2.10961	0.537179	3.77361	3.91071	1.26432	1.97321	4.06573	2.79626	2.43442	0.74547	-0.361837
Cdo1	83.0292	6.28265	3.94137	6.17852	4.55017	15.4558	11.5432	14.2188	20.7964	13.7393	0.745608	-7.0571
Gm6712	0.420168	3.11637	6.61157	2.37235	2.23598	1.47567	3.4875	2.44318	2.95129	2.46879	0.745692	-0.482504
Vmn2r9	78.4463	80.2679	85.2774	85.0588	83.4035	81.7334	81.9754	81.9281	82.4908	81.879	0.745778	-0.611789
9130209A04Rik	82.522	87.8576	88.498	90.3667	86.7231	86.3028	86.9618	86.5341	87.1935	86.5996	0.745991	-0.593885
Ccar1	3.85164	2.04985	8.41704	3.71112	2.9619	2.82615	4.39377	7.13976	4.19831	4.78656	0.746015	0.588252
Gls2	5.95696	7.20585	3.28358	3.54841	2.52117	3.4319	5.9592	5.45172	4.50319	4.9476	0.746072	0.444411
Gm4922	82.562	88.1125	89.2509	89.9131	86.8788	85.6819	87.7832	86.7426	87.3435	86.7359	0.746107	-0.607555
Fam151a	83.3738	85.1856	91.3972	91.0351	88.2496	85.4107	88.2987	87.5964	87.8483	87.1019	0.746222	-0.746361
Xkr5	2.461	2.9184	4.29129	6.32518	3.87445	6.84524	4.63995	1.84561	3.97406	4.4436	0.74625	0.469535
Trim26	2.23921	2.38159	5.45006	3.37733	2.1218	1.95899	2.80644	3.6548	3.114	2.80674	0.746275	-0.307256
Baat	82.9476	87.53	90.4519	90.0212	87.2931	86.2707	87.7511	87.0862	87.6488	87.036	0.746394	-0.612755
Prss50	82.9451	26.5599	26.0764	21.7016	22.7927	26.7405	26.1265	38.9425	36.0151	30.6032	0.74648	-5.41197
Rbm46	32.2665	36.0666	30.8505	24.3178	28.1032	33.449	29.9466	24.2334	30.3209	29.2097	0.746591	-1.11123
Smc5	7.87638	5.00893	4.15113	4.22705	1.86974	5.64429	4.9079	4.65457	4.62665	5.06892	0.746623	0.442275
Pttg1ip2	86.0892	88.4415	88.098	91.4469	86.7318	87.316	88.267	87.629	88.1615	87.7374	0.746674	-0.424128
S100a11	6.44781	7.34055	11.6522	6.8153	5.69432	12.1572	3.20921	4.92435	7.59004	6.76359	0.746715	-0.826451
5430440P10Rik	22.0911	37.1658	32.9144	33.2955	30.9905	21.4713	35.8912	31.8604	31.2914	29.741	0.746813	-1.55046
Marchf2	1.5303	4.01642	0.797101	1.60573	4.46288	0.373245	5.30838	3.21762	2.48248	2.96641	0.746886	0.483929
Ap1m1	6.82981	4.28392	6.3645	5.58742	5.37537	5.46049	5.4611	6.82394	5.6882	5.91518	0.747028	0.226974
Herc3	8.17766	2.74632	23.2233	4.36615	3.11421	14.9996	10.2252	5.34234	8.32553	10.1891	0.747085	1.86353
Pura	49.3754	6.58144	20.1964	5.10109	2.81834	10.1624	12.5437	15.9396	16.8145	12.8819	0.747145	-3.93261
Ano1	12.125	8.07887	16.5165	8.82741	10.3217	8.9571	14.4832	12.4371	11.1739	11.9591	0.747179	0.785241
Rbm12b2	13.5115	8.47114	0	0.529101	0.642924	8.38047	0.573913	9.12926	4.63093	6.02788	0.747201	1.39695
Tmem67	13.5115	8.47114	0	0.529101	0.642924	8.38047	0.573913	9.12926	4.63093	6.02788	0.747201	1.39695
Tek	24.0649	7.60928	9.17138	13.7564	23.975	11.1021	15.3032	15.8392	15.7154	14.0815	0.74728	-1.63389
Zfp661	3.70349	1.06952	12.5331	0.987428	5.04143	3.48998	6.456	0.971299	4.66698	3.63909	0.747405	-1.02789
Mir128-1	90.6954	93.7764	94.7045	94.7926	91.6088	92.5224	93.0673	92.6257	93.1155	92.7385	0.74746	-0.377074
Tsg101	7.72576	5.88065	9.45512	3.00977	1.64771	9.0456	5.16682	4.62261	5.5438	6.27835	0.747503	0.734545
Mir6380	82.5587	87.8132	90.4328	90.5505	88.1892	87.2434	87.6103	86.9125	87.9089	87.2554	0.747599	-0.653479
Gm12830	0.714286	8.37104	0.699301	3.02218	2.38751	9.38384	1.48148	1.01288	3.03886	3.9594	0.74765	0.920534
Ifnl3	83.6964	83.4733	84.9356	91.7938	85.5802	81.8968	83.5964	89.5267	85.8959	85.0066	0.748014	-0.889243
Gpr151	89.7785	92.0508	88.2869	93.2588	90.296	90.2066	90.6161	90.2026	90.7342	90.3418	0.748042	-0.392459
Tnmd	81.46	86.2026	87.0759	87.8059	84.5538	82.0581	86.1053	86.2693	85.4196	84.8109	0.748088	-0.608744
3632454L22Rik	25.9676	29.5511	46.6399	38.0358	34.363	48.9891	9.1572	36.6667	34.9115	31.6043	0.74811	-3.30713
Nat8f1	0.471698	3.19537	5.97118	4.93169	2.2584	3.95247	4.43181	3.05255	3.36567	3.81228	0.748162	0.44661
Tprkb	0.471698	3.19537	5.97118	4.93169	2.2584	3.95247	4.43181	3.05255	3.36567	3.81228	0.748162	0.44661
Arid3c	8.68371	1.38106	0.699301	4.79664	3.4518	3.50168	3.03451	2.95537	3.8025	3.16385	0.748193	-0.638651
Gprc5d	83.09	86.6115	89.0466	89.6571	87.2597	86.3266	87.2948	86.2051	87.133	86.6088	0.748323	-0.524147
Lrrc20	3.50392	4.29835	7.47046	6.40311	5.98203	4.88352	4.01852	9.22154	5.53157	6.04119	0.748403	0.509617
Ovol3	89.7543	93.2134	93.95	94.2315	92.0966	91.882	92.4626	92.5019	92.6492	92.2822	0.748487	-0.366996
Or6b2	79.3598	81.224	84.7199	84.75	81.5853	82.0979	82.2844	81.1645	82.3278	81.8489	0.748523	-0.478829
Or6b2b	79.3598	81.224	84.7199	84.75	81.5853	82.0979	82.2844	81.1645	82.3278	81.8489	0.748523	-0.478829
Raet1d	81.6138	44.1436	88.3895	88.8855	22.8485	85.6601	44.8719	85.6095	65.1762	72.0472	0.748526	6.87098
Shisa8	0	5.93592	5.78866	2.21337	1.32561	0.326797	2.41809	4.57022	3.05271	2.43837	0.748945	-0.614346
4930453N24Rik	2.32268	1.33718	7.36949	1.6129	1.78799	1.80225	1.95402	3.34243	2.88605	2.36623	0.749018	-0.519818
Cpap	2.85194	3.17462	9.12656	1.40434	0.581798	1.79484	4.37154	2.01686	3.42785	2.72775	0.749049	-0.700102
Mcrip2	0.355392	2.93241	6.01135	2.64138	1.09484	1.19797	2.2198	6.10993	2.60708	3.1759	0.749222	0.568823
Dyrk1a	15.6424	18.2273	11.1263	2.17853	1.20493	6.76669	13.9501	13.2286	9.67587	11.3151	0.749344	1.63926
Nfrkb	3.25971	9.73997	16.0108	4.56753	5.79234	7.58338	8.2339	10.9809	7.87406	8.93274	0.74945	1.05868
Dynlt3	47.6685	88.6965	17.6462	26.7779	21.6749	37.6994	90.2115	17.2532	40.4928	48.388	0.749475	7.89523
Pald1	14.076	25.553	9.84905	10.6886	10.492	20.7336	12.3283	13.7129	14.1317	15.5916	0.749506	1.45991
Tmem30c	87.6271	90.0485	92.4215	92.5987	89.9026	90.4812	89.2467	90.5634	90.5197	90.0971	0.749663	-0.42259
Morn1	0.217391	2.05837	10.4449	2.98956	1.92956	3.68696	3.42571	1.006	3.52797	2.70623	0.749889	-0.82174
Rer1	0.217391	2.05837	10.4449	2.98956	1.92956	3.68696	3.42571	1.006	3.52797	2.70623	0.749889	-0.82174
Mindy2	3.40979	1.66667	3.17797	2.36734	0.814908	5.06211	1.7466	1.14952	2.28733	2.65274	0.75004	0.36541
Slc9a4	30.9811	86.4378	89.0967	30.6078	44.5973	32.6862	87.0767	26.8902	56.3441	48.8844	0.750061	-7.45977
Mctp2	10.763	8.20373	5.4213	4.70678	2.4515	8.31654	4.89572	7.79222	6.30926	7.00149	0.750062	0.692232
Gm16008	89.773	89.2343	95.8414	89.3571	89.3397	89.8216	90.2078	90.3795	90.7091	90.1363	0.75038	-0.572756
Gm3055	86.3557	89.7798	88.7349	93.4015	90.3656	89.0089	90.3622	88.2176	89.7275	89.1963	0.750382	-0.531262
Ppp2r3a	17.9154	8.41492	5.14277	3.28598	3.58423	5.82843	4.68951	8.75958	7.66866	6.42584	0.750414	-1.24282
Umps	2.07329	1.32479	6.01611	4.59136	2.72762	2.56412	3.25244	3.06919	3.34663	2.96192	0.750514	-0.384715
Prpf6	0.409357	3.93848	0.30052	0.593809	0.36082	0.494505	2.8262	1.10995	1.1206	1.47688	0.750606	0.356288
Sox10		85.3196	23.4099	12.6152	13.5037	18.4569	23.0887	87.5628	33.7121	43.0361	0.750639	9.32403
Mir3110	80.5688	85.8011	88.0552	88.5546	84.3912	83.1398	87.2653	88.2477	85.4742	86.2176	0.750696	0.743454
Zbtb5	1.90052	0.661343	0.135135	1.81557	0.978483	1.35368	1.29368	1.10094	1.09821	1.24943	0.750763	0.151221
Gm9895	23.2278	15.5598	90.0424	22.1168	25.4128	18.1515	23.3768	89.0415	35.2719	43.5233	0.75077	8.25136
Rtn2	19.6812	21.6707	13.5445	7.89844	6.17002	16.6664	4.37796	26.5458	13.793	15.8634	0.750854	2.07042
Sh3d19	5.68027	7.31589	92.3417	2.3867	3.13437	11.8949	6.91131	24.0722	22.1718	14.2928	0.750996	-7.87898
Rlig1	9.55249	4.40644	8.56912	5.99837	6.43192	10.4127	4.73799	7.53422	6.99167	7.56164	0.751088	0.569971
Adamtsl4	15.5067	34.2872	16.5985	13.5089	10.9841	25.0354	9.44156	13.5944	18.1771	16.0238	0.751154	-2.15328
Hipk4	24.7147	41.808	91.8176	28.1062	31.5166	25.4063	35.9542	91.6338	43.5926	50.9981	0.751308	7.4055
Platr21	81.2331	86.6912	88.6406	88.1751	85.7567	83.689	86.7323	86.0008	86.0993	85.474	0.751334	-0.625322
Trap1a	81.2331	86.6912	88.6406	88.1751	85.7567	83.689	86.7323	86.0008	86.0993	85.474	0.751334	-0.625322
Disp1	2.34606	2.64463	24.8333	4.25201	2.88543	5.56676	3.37207	7.37506	7.39229	5.43796	0.751356	-1.95433
9030624G23Rik	42.6636	9.27066	5.12299	5.29479	7.09991	13.2398	20.4427	17.6957	13.8904	17.1261	0.751617	3.23571
Fcor	3.85359	6.06417	8.91637	7.2544	4.8107	7.30483	0.769231	8.37324	6.17985	5.48244	0.751641	-0.69741
Pds5b	5.62771	4.48089	31.7249	2.47666	1.59853	6.33213	8.27364	5.3851	9.18174	6.66362	0.751647	-2.51812
Mir7022	88.4075	90.2543	89.5134	87.9297	87.2698	86.0465	88.7202	90.1343	88.6749	88.3003	0.751951	-0.374636
Dnah6	85.0823	18.8222	19.0281	22.6797	31.9716	17.0046	42.3052	29.7207	35.5168	29.6768	0.751993	-5.83993
Cysltr1	36.2498	87.3117	34.183	41.3299	38.2992	41.5797	87.047	31.904	47.4747	53.5102	0.752058	6.03551
Fkbp4	4.01793	6.10485	7.7716	3.46113	4.25716	11.8443	3.20358	2.71221	5.12253	5.92003	0.75221	0.797499
Gm10069	4.01793	6.10485	7.7716	3.46113	4.25716	11.8443	3.20358	2.71221	5.12253	5.92003	0.75221	0.797499
Uevld	3.40736	5.17285	5.06294	3.31223	2.7534	5.35557	3.27886	3.9786	3.94176	4.20434	0.752222	0.262588
Itln1	84.9252	86.3446	92.8712	90.1998	87.91	86.5444	89.1477	87.7168	88.4502	87.803	0.752295	-0.647225
Kif23	2.04785	2.43607	4.39452	2.33903	1.81836	3.30582	2.87482	2.28528	2.60716	2.82197	0.752342	0.21481
Col1a1	14.7657	20.0561	15.0111	16.8374	13.8371	18.9275	12.5356	18.9647	16.1015	16.8093	0.752452	0.707777
Gk	25.8871	9.25855	25.8017	26.7882	29.6347	41.7099	6.80241	12.7662	23.474	20.4262	0.752603	-3.04786
Sat2	29.1117	77.6274	26.0268	11.1427	11.9664	37.6754	18.7351	20.4971	31.175	25.6359	0.752924	-5.53913
Tm9sf5	78.4006	85.295	87.0507	87.8295	85.1524	80.2265	86.5524	84.8721	84.7456	83.8836	0.753029	-0.861982
Klhl9	8.35268	8.75754	3.69318	4.89827	7.05643	8.30815	5.27357	7.52344	6.55162	7.03505	0.753047	0.483433
Ehhadh	6.58897	5.65266	3.47222	4.21958	3.52121	5.04537	3.07292	7.12631	4.69093	5.08153	0.753057	0.390604
Fkbp14	7.48609	4.39938	7.26483	2.51553	3.00248	5.55411	1.86526	9.48179	4.93366	5.63372	0.753081	0.700059
Sepsecs	1.89936	3.45744	24.7552	1.41974	1.88927	7.6422	2.90938	3.43581	6.68421	4.66246	0.753113	-2.02175
Actl11	80.5689	85.0984	89.5862	88.2793	86.807	85.7643	88.5023	86.0904	86.068	86.7856	0.753191	0.717683
Or10z1	83.7404	88.517	90.9633	91.2129	88.6502	89.4287	89.62	88.5825	88.6168	89.2104	0.75341	0.593605
Atp8a1	5.84428	3.8957	7.91787	4.05081	3.82799	6.49768	6.24275	3.79749	5.10733	5.51264	0.753572	0.405313
Nmur1	28.7447	14.3324	16.6129	13.4595	10.9732	21.9338	20.366	12.7458	16.8245	18.3485	0.753742	1.52398
Cdk3	87.3846	92.4946	94.5119	94.316	92.0225	92.692	92.7115	92.7245	92.1459	92.7093	0.753765	0.563434
Ube2s	3.26948	2.93611	8.92736	3.70463	2.28593	6.86336	3.52021	4.03322	4.2247	4.8056	0.753769	0.580895
Prr16	22.8822	9.5524	11.0671	5.81374	5.54076	10.614	12.2614	14.2596	10.9712	12.3783	0.753834	1.40709
Pias3	1.92547	3.02198	2.69231	4.03522	3.04157	2.55472	1.9674	5.13808	2.94331	3.22007	0.753881	0.276759
Cckbr	17.1294	8.56939	12.0375	9.57141	6.69259	19.4844	7.63722	8.87127	10.8	11.9976	0.753907	1.19759
Cyb5r4	1.83429	2.42857	3.08543	2.0687	0.98471	2.51448	1.71804	2.50031	2.08034	2.24428	0.75396	0.163936
Htt	5.49241	3.82333	5.27691	2.60904	2.30019	2.7423	6.28305	1.30584	3.90038	3.44373	0.753961	-0.456643
1700071K01Rik	76.6411	81.2632	86.3636	85.8202	81.4422	81.2813	79.9151	83.2928	82.3061	81.4964	0.753982	-0.809692
Krt82	77.7064	81.2489	84.0287	84.9128	83.095	83.3971	82.4415	82.4471	82.1984	82.7619	0.754034	0.563573
Tbc1d9b	3.27501	0.586703	2.45446	1.25128	0.955829	4.03447	1.15951	0.897411	1.70466	2.03046	0.754084	0.325806
Cfap90	82.3958	85.3752	87.5668	18.7225	16.2851	83.7199	37.02	28.4573	58.0691	49.7324	0.75411	-8.33667
Impg1	82.8087	86.5089	89.8199	91.8567	88.2069	87.7085	88.9648	88.8847	87.8402	88.5193	0.75414	0.679121
Grk3	25.666	23.243	25.5025	6.97195	4.47685	16.0251	19.7316	22.0624	17.1721	19.273	0.754201	2.10097
Map3k5	5.40761	2.31381	6.46802	0.82946	1.9375	5.24104	2.49971	3.95862	3.39128	3.89979	0.754454	0.508513
Plxnd1	9.00313	3.43898	9.04874	4.73819	3.2699	5.3316	5.42463	5.23863	5.89979	5.33162	0.754504	-0.568167
Rps7	2.79356	2.97145	7.24523	4.67499	4.54	5.91371	2.75025	5.96632	4.44505	4.87676	0.754639	0.431715
Stau2	87.3419	3.34015	2.03963	3.46794	2.71307	5.1011	28.0225	3.40992	19.7805	12.1778	0.754847	-7.6027
Ccdc28b	2.63668	3.03932	1.23457	1.885	0.593994	2.36536	0	4.33978	1.87791	2.23505	0.754864	0.357136
Sema3b	4.79104	1.10294	41.9503	8.78981	9.09927	6.2709	17.8434	5.29475	13.1467	9.80302	0.754883	-3.34365
Folr1	83.3352	85.8737	89.0007	90.4985	87.7372	86.6169	88.0058	88.9414	87.2891	87.8547	0.755274	0.565629
a	4.61183	10.5622	7.72151	2.11083	2.60042	8.32697	6.57997	3.93641	5.52136	6.28112	0.755324	0.759754
Raly	4.61183	10.5622	7.72151	2.11083	2.60042	8.32697	6.57997	3.93641	5.52136	6.28112	0.755324	0.759754
H2-M10.6	80.772	83.5038	86.9739	87.1805	84.9368	83.9425	83.8747	84.6428	84.6734	84.1533	0.755361	-0.520063
Brip1	3.41463	2.00823	1.04821	2.40441	3.84813	1.84525	2.92642	2.17127	2.54472	2.31431	0.755455	-0.230409
Brip1os	3.41463	2.00823	1.04821	2.40441	3.84813	1.84525	2.92642	2.17127	2.54472	2.31431	0.755455	-0.230409
H3c11	8.28398	6.97736	4.58907	6.20923	6.67849	2.62229	2.56987	12.065	6.54763	5.7524	0.755495	-0.795227
Higd1a	1.41705	1.52396	2.97407	1.00643	1.21721	2.25371	1.95098	1.1859	1.62774	1.79686	0.755508	0.169121
Aox1	17.6413	18.8408	33.578	18.5525	15.7345	21.1187	17.076	20.1221	20.8694	19.4389	0.755514	-1.4305
Capn12	83.7263	9.4333	29.659	14.3596	12.1942	17.6892	13.4364	39.4688	29.8745	23.5315	0.755556	-6.34302
Fam50b	81.1116	89.7566	92.8824	94.0104	91.5763	88.8939	88.5357	89.1711	89.8675	88.8669	0.75558	-1.00057
Ildr2	23.2183	2.98009	43.4784	7.14283	9.28024	46.0832	5.19879	13.4976	17.22	21.5932	0.755634	4.37322
Zfp709	3.79833	9.37411	22.1338	5.36106	8.93045	11.2307	6.93081	7.27557	9.91956	8.47904	0.755744	-1.44052
4933401D09Rik	22.1897	21.9002	25.2962	18.8851	15.6946	18.5211	24.3435	21.9551	20.7932	21.6066	0.755805	0.813398
Mir7676-1	78.5745	83.7345	87.6282	88.0169	85.8401	86.2781	86.2007	84.0968	84.7588	85.5252	0.755882	0.766356
Adam12	8.615	5.8362	4.64804	3.93538	2.4004	4.98288	3.77987	8.14215	5.087	5.63497	0.755907	0.547967
Mgat4f	86.1186	91.6806	94.1247	92.4997	90.0537	90.4309	90.7509	89.7187	90.8955	90.3002	0.756097	-0.595273
Nhlrc3	4.87323	4.38093	2.84382	6.93075	2.78194	7.31947	3.98366	3.1305	4.36214	4.81121	0.756124	0.449073
Proser1	4.87323	4.38093	2.84382	6.93075	2.78194	7.31947	3.98366	3.1305	4.36214	4.81121	0.756124	0.449073
Zfp36l1	3.50608	2.12209	4.72652	1.90663	2.07991	3.71501	2.29113	3.37126	2.86825	3.1258	0.756247	0.257552
A430090L17Rik	89.5474	29.7293	39.5036	29.277	37.7974	55.7393	46.6155	47.9628	45.1709	50.1058	0.756281	4.93491
Tgm4	2.84634	2.98224	19.7285	1.55979	1.42543	3.20788	5.7188	3.59203	5.70845	4.1729	0.756336	-1.53555
Tmem42	2.84634	2.98224	19.7285	1.55979	1.42543	3.20788	5.7188	3.59203	5.70845	4.1729	0.756336	-1.53555
Fbxl9	4.50434	3.53035	1.35626	2.99637	4.27663	2.58255	4.40483	3.83582	3.33279	3.60773	0.756349	0.274942
Tmem208	4.50434	3.53035	1.35626	2.99637	4.27663	2.58255	4.40483	3.83582	3.33279	3.60773	0.756349	0.274942
Magel2	69.934	32.5602	31.8033	28.8561	28.6675	36.3919	30.9098	37.3966	38.3642	34.8994	0.756541	-3.4648
Adss1	7.17292	9.87604	11.7671	6.57537	5.17099	8.77204	6.44413	7.50296	8.11249	7.57304	0.756542	-0.539448
Zfp217	8.90443	3.20021	10.9631	4.43195	3.37115	6.62938	6.04281	3.70031	6.17417	5.4575	0.756693	-0.716666
Il23r	82.0945	86.1014	89.9379	90.8156	87.9534	88.3646	88.0866	87.7083	87.3806	88.0532	0.756878	0.67264
Sstr4	11.2234	14.4713	14.8422	7.43562	8.74327	13.5868	10.5278	7.6367	11.3432	10.5838	0.756901	-0.759362
9530062K07Rik	2.3777	1.77649	6.187	2.26178	2.64994	2.59218	1.23175	6.92484	3.05058	3.58292	0.756952	0.532337
Washc2	2.3777	1.77649	6.187	2.26178	2.64994	2.59218	1.23175	6.92484	3.05058	3.58292	0.756952	0.532337
Krt1	79.7437	80.5276	84.9978	1.48493	1.25423	4.02645	85.6045	28.4288	49.6017	39.3533	0.757155	-10.2484
Slc5a7	8.18182	29.7245	4.80474	5.4982	4.09543	9.47251	15.4697	12.857	10.4609	12.5997	0.757237	2.13879
4930571K23Rik	80.0865	83.9065	87.7766	88.0188	85.0156	83.6967	84.6041	84.6895	84.9608	84.3301	0.757287	-0.630707
4933440M02Rik	80.0865	83.9065	87.7766	88.0188	85.0156	83.6967	84.6041	84.6895	84.9608	84.3301	0.757287	-0.630707
Pla2g2a	83.4201	81.0564	86.3813	88.8448	83.3092	87.2509	87.3315	81.4562	84.6024	85.3462	0.757352	0.743841
Crip1	2.66519	2.45614	4.68758	3.75322	4.2758	3.11255	5.20402	1.42737	3.56758	3.24798	0.757493	-0.3196
Otud1	20.1692	5.3489	5.06515	2.39595	1.9588	3.71285	6.11681	6.73513	6.9876	5.5216	0.757584	-1.466
Rnase11	79.0191	82.9185	88.7859	87.5444	83.9969	84.4736	83.6561	87.6324	84.453	85.254	0.757726	0.801073
B930025P03Rik	84.4338	85.9801	87.686	88.7106	85.9452	86.1938	86.8971	87.5652	86.5511	86.8853	0.757886	0.334206
Ihh	7.88581	11.8105	12.1704	8.2687	6.00852	11.2047	9.67744	8.44258	9.22878	9.7749	0.757953	0.546117
1810062O18Rik	7.85893	17.8951	4.48107	4.42248	2.60343	4.58143	11.3526	2.40078	7.4522	6.11161	0.757968	-1.34059
Ppp3cb	7.85893	17.8951	4.48107	4.42248	2.60343	4.58143	11.3526	2.40078	7.4522	6.11161	0.757968	-1.34059
Adck5	6.4652	3.86547	5.35714	5.1474	3.21386	4.94205	6.05473	4.2605	4.80982	5.08576	0.757973	0.275944
Ehd3	0.988005	2.1893	10.2337	9.21122	7.86341	4.71811	5.26933	5.85751	6.09713	5.28165	0.758049	-0.815481
Pinx1	3.96745	5.89894	7.4104	7.21877	6.51584	6.67316	6.40084	6.3353	6.20228	6.46977	0.758053	0.267488
Draxin	30.9855	11.4253	5.44423	2.98301	3.71773	11.9322	12.5483	15.0351	10.9112	13.1719	0.75808	2.26072
Gpatch3	2.0959	3.54664	2.70894	3.49415	2.40087	2.45953	2.64843	3.938	2.8493	3.01532	0.758171	0.16602
1700125G22Rik	3.87349	2.40568	3.46439	2.09726	1.85154	5.50119	1.5969	2.12005	2.73847	3.07271	0.758235	0.33424
Ect2	3.87349	2.40568	3.46439	2.09726	1.85154	5.50119	1.5969	2.12005	2.73847	3.07271	0.758235	0.33424
Mir125b-1	83.2265	6.66544	14.4805	12.3602	16.3397	25.5181	15.7752	20.0843	26.6145	20.4592	0.758254	-6.15525
Wiz	85.4498	3.48768	0	2.9545	1.33615	9.84916	9.2889	15.2326	18.6456	11.4569	0.758384	-7.18872
Klhl29	11.1047	6.96908	3.19384	2.95326	2.36882	5.17467	4.3784	8.73594	5.31795	6.09634	0.75845	0.778388
Rorb	11.5919	16.0733	9.61965	9.27132	3.69061	7.16006	13.44	12.4661	10.0494	11.022	0.758466	0.972692
Mrgprb1	74.9898	80.4853	84.2652	84.4049	81.8613	79.2093	81.242	80.8943	81.2013	80.4485	0.758491	-0.752768
Mrgprb2	74.9898	80.4853	84.2652	84.4049	81.8613	79.2093	81.242	80.8943	81.2013	80.4485	0.758491	-0.752768
Mrgprb3	74.9898	80.4853	84.2652	84.4049	81.8613	79.2093	81.242	80.8943	81.2013	80.4485	0.758491	-0.752768
Mrgprb4	74.9898	80.4853	84.2652	84.4049	81.8613	79.2093	81.242	80.8943	81.2013	80.4485	0.758491	-0.752768
Mrgprb5	74.9898	80.4853	84.2652	84.4049	81.8613	79.2093	81.242	80.8943	81.2013	80.4485	0.758491	-0.752768
Mrgprb8	74.9898	80.4853	84.2652	84.4049	81.8613	79.2093	81.242	80.8943	81.2013	80.4485	0.758491	-0.752768
Mrgprx2	74.9898	80.4853	84.2652	84.4049	81.8613	79.2093	81.242	80.8943	81.2013	80.4485	0.758491	-0.752768
Nek3	10.2448	9.26496	36.8225	3.47222	3.86874	8.4193	10.0516	11.7537	12.7346	10.0749	0.758501	-2.65978
St8sia1	7.4629	8.68276	5.14424	6.20253	3.84938	7.50655	7.51493	5.02147	6.26836	6.68098	0.758586	0.412622
Pcdhga5	22.208	27.188	77.848	31.849	28.9839	31.0897	32.0363	36.5714	37.6154	33.2325	0.758675	-4.38291
Plpbp	5.53515	4.8172	3.37218	2.12191	1.28208	4.60599	3.58388	3.15551	3.4257	3.7818	0.758681	0.356093
S100a14	83.8793	88.3205	90.4013	90.3357	87.7808	86.6178	88.83	87.3876	88.1435	87.6118	0.758714	-0.531768
S100a16	83.8793	88.3205	90.4013	90.3357	87.7808	86.6178	88.83	87.3876	88.1435	87.6118	0.758714	-0.531768
Numb	3.6732	4.65399	2.64997	4.98052	3.08254	3.34086	4.13788	3.34236	3.80804	3.60703	0.75876	-0.201013
Abca5	8.1728	3.57113	1.07843	2.00105	3.44981	5.51778	3.24904	3.83759	3.65464	4.20147	0.758952	0.546827
Cacybp	3.16823	2.57389	4.40215	2.56279	2.26988	3.19396	2.45895	2.82181	2.99539	2.82491	0.75899	-0.170478
Mlxip	6.90371	4.93756	13.2721	4.38016	3.48253	6.23383	5.32382	5.95828	6.59521	5.83864	0.759023	-0.756573
Gm17733	78.3699	12.0033	10.0524	3.03175	5.12327	23.7957	8.63386	14.153	21.7161	15.5275	0.759119	-6.18859
Ucma	89.2045	91.3298	93.1947	93.4478	90.956	91.3334	91.399	91.1443	91.6265	91.2922	0.759226	-0.334294
Epha3	4.28322	11.3223	16.9665	4.9818	4.8991	8.16152	6.98518	7.13522	8.49059	7.42731	0.759244	-1.06328
Scn4a	81.096	87.4776	87.7121	93.6682	87.4481	86.1977	89.5897	89.3172	87.4804	88.3682	0.759293	0.887839
Ptx4	72.5892	73.8829	76.7735	79.676	78.2547	75.4826	74.7667	76.7126	76.2352	75.654	0.759352	-0.581279
Arhgap40	84.127	70.6882	89.8112	85.9001	83.2682	82.7007	79.9496	81.459	82.7589	81.3698	0.759393	-1.38915
Nhlrc4	84.0299	87.9629	87.062	89.6076	86.8734	86.4381	88.7679	84.6848	87.1072	86.6303	0.759427	-0.476898
Cel	84.9624	87.2078	89.7877	53.5064	89.2621	90.4892	91.4411	47.3921	80.9453	76.4408	0.759435	-4.5045
E2f4	17.7639	27.4398	15.0189	8.21352	7.4661	15.4516	21.2251	13.7907	15.1804	16.8224	0.75954	1.642
Exoc3l	17.7639	27.4398	15.0189	8.21352	7.4661	15.4516	21.2251	13.7907	15.1804	16.8224	0.75954	1.642
Snord111	83.3788	87.8006	91.7159	88.8148	87.6542	89.6126	86.0351	86.0633	87.8729	87.237	0.759685	-0.635888
Cyp2f2	79.3833	84.7132	88.1879	88.7681	85.6746	82.882	85.5472	85.3844	85.3454	84.6045	0.759835	-0.740881
Cited2	3.39211	3.01171	10.8774	2.24632	1.59969	4.39213	3.81942	6.71696	4.22544	4.97617	0.759852	0.750731
Nanp	14.2632	11.9107	8.97721	5.25448	4.51559	10.6318	6.51011	7.25196	8.98423	8.13129	0.759874	-0.852942
Stmn1-rs1	88.4644	89.7345	92.1837	92.1941	89.3088	90.2258	90.4789	91.4419	90.3771	90.7155	0.75997	0.338451
Mtmr6	0.391366	3.68522	4.46429	4.17867	4.15973	2.8685	2.49461	3.76186	3.37585	3.04166	0.760043	-0.334199
Ssxb13	76.6248	83.052	85.6759	87.0935	83.0746	80.2827	83.5949	83.0292	83.1042	82.3023	0.760054	-0.801909
2610528J11Rik	82.0036	85.3417	89.7269	88.2704	87.8915	83.9384	86.2176	87.8727	86.6468	86.0096	0.760149	-0.637228
4930414N06Rik	83.2182	92.1641	94.2064	93.4496	90.5052	91.2816	91.8018	91.5684	90.7087	91.5506	0.760228	0.84191
Mrpl46	1.95698	2.92719	6.08339	2.79255	2.01507	2.97938	2.56507	2.94808	3.15504	2.83084	0.760347	-0.324193
Mrps11	1.95698	2.92719	6.08339	2.79255	2.01507	2.97938	2.56507	2.94808	3.15504	2.83084	0.760347	-0.324193
Nlrp1a	82.0769	87.1653	87.5027	88.5914	85.2585	87.6488	86.2759	85.939	86.119	86.6212	0.76036	0.502233
Nlrp1b	82.0769	87.1653	87.5027	88.5914	85.2585	87.6488	86.2759	85.939	86.119	86.6212	0.76036	0.502233
A930011G23Rik	14.2246	12.9804	9.76244	5.01687	4.02843	10.2726	13.7985	6.53748	9.20255	10.2028	0.760384	1.00028
Mir3073a	80.8466	87.2397	83.8428	91.8456	90.0045	86.0246	89.7658	87.1472	86.7558	87.6459	0.760389	0.890077
Mir3073b	80.8466	87.2397	83.8428	91.8456	90.0045	86.0246	89.7658	87.1472	86.7558	87.6459	0.760389	0.890077
Eci3	8.27855	6.95538	12.7496	9.79331	9.0729	8.71881	9.55503	8.58295	9.36994	8.95226	0.760409	-0.417681
Brd10	19.5929	2.43674	2.39015	1.21133	1.51187	3.37195	4.41414	3.96379	5.42861	3.91663	0.760426	-1.51198
Ogdhl	34.484	5.89768	7.51566	8.99519	8.81704	7.29626	26.2295	13.7702	13.1419	15.7653	0.760521	2.62339
Cnga1	82.0618	86.3133	89.4453	89.8932	86.9676	87.8203	85.3214	85.8029	86.9363	86.3149	0.760593	-0.621366
Nfe2l1	2.10913	1.44375	10.7353	2.18109	2.70855	4.9315	3.02941	5.83483	3.83556	4.59858	0.760634	0.76302
Gm11961	83.6578	88.8936	90.4792	91.3775	90.0716	87.9172	88.8416	88.1726	88.896	88.3105	0.76067	-0.585494
Lpar5	32.8588	8.2747	22.9514	0.383523	1.17941	27.717	1.38475	0	13.1296	9.70058	0.760763	-3.42899
Smim8	3.13645	5.20248	2.77778	1.77925	2.50063	5.47635	2.17908	2.61209	3.07932	3.42251	0.760781	0.343191
Rtn4	7.68595	10.5866	3.09053	2.5961	1.47534	7.84576	3.83315	5.93548	5.08691	5.87146	0.760951	0.784552
Trim66	84.0389	86.3688	36.2758	90.3377	87.5857	44.4901	85.1634	85.0398	76.9214	71.5644	0.761	-5.35693
Defb19	80.1854	82.3382	87.3969	85.8791	84.2133	83.6445	83.5684	83.1712	84.0026	83.4614	0.761168	-0.541193
Defb21	80.1854	82.3382	87.3969	85.8791	84.2133	83.6445	83.5684	83.1712	84.0026	83.4614	0.761168	-0.541193
Defb36	80.1854	82.3382	87.3969	85.8791	84.2133	83.6445	83.5684	83.1712	84.0026	83.4614	0.761168	-0.541193
Defb45	80.1854	82.3382	87.3969	85.8791	84.2133	83.6445	83.5684	83.1712	84.0026	83.4614	0.761168	-0.541193
Rps18	1.37746	3.32333	2.99602	2.39605	2.37203	3.14056	2.10827	1.714	2.49298	2.32094	0.761395	-0.172034
Vps52	1.37746	3.32333	2.99602	2.39605	2.37203	3.14056	2.10827	1.714	2.49298	2.32094	0.761395	-0.172034
Cers3	84.3718	91.1593	89.6205	90.223	87.4764	86.4317	89.0027	88.6376	88.5702	88.024	0.761396	-0.546216
Bcl6	2.02432	4.16536	5.62557	2.90993	2.93356	5.46324	4.16316	2.02578	3.53175	3.88406	0.761416	0.352312
Samd13	1.3986	3.00991	8.62749	2.94619	4.5995	5.42008	5.48635	3.10541	4.11634	4.67061	0.76147	0.554276
Calcrl	17.3459	9.99819	29.4918	10.1357	7.00095	21.1889	20.5017	8.57545	14.7945	16.7553	0.761484	1.96084
Pglyrp1	14.6656	7.9562	18.9278	13.0255	13.0047	14.8085	11.9025	16.2442	13.516	14.3184	0.761543	0.802429
Tmem164	34.1398	29.1698	26.4837	30.1604	25.1103	40.8452	33.5317	17.7957	29.0128	30.7242	0.761574	1.71137
Exosc4	0.77957	3.54517	8.60811	2.74842	3.52243	4.65603	3.05436	5.53093	3.84074	4.41377	0.761589	0.573033
Oplah	0.77957	3.54517	8.60811	2.74842	3.52243	4.65603	3.05436	5.53093	3.84074	4.41377	0.761589	0.573033
Polr2i	3.84068	2.43602	4.31454	3.86275	3.7719	3.50008	2.78776	4.15966	3.64518	3.4825	0.761615	-0.162679
Tbcb	3.84068	2.43602	4.31454	3.86275	3.7719	3.50008	2.78776	4.15966	3.64518	3.4825	0.761615	-0.162679
Znrf2	24.2971	6.95837	2.07386	4.823	3.59262	13.5637	7.83938	8.94944	8.349	10.1175	0.761653	1.76852
Mir342	84.5606	89.3789	90.9827	94.0835	91.7722	88.6451	90.5961	89.1651	90.1556	89.4688	0.761679	-0.686847
Unc119	30.2694	19.649	25.1376	8.81957	0.374856	10.203	17.3418	15.9328	16.8501	14.4926	0.761781	-2.3575
2610005L07Rik	3.99934	4.62656	3.16359	3.94944	5.50308	5.53142	2.21132	5.96347	4.2484	4.56874	0.761856	0.320332
Sdcbp2	83.6327	86.3754	89.5342	89.9321	85.6947	86.8965	88.4916	87.263	87.0338	87.5504	0.761872	0.516547
Ahr	14.8396	7.87083	6.43186	4.10553	3.81728	9.26838	5.95931	9.67933	7.41303	8.30234	0.76195	0.889313
Cdkn1b	1.30414	3.7392	2.85578	3.31621	2.2266	2.87384	1.58679	2.97955	2.68839	2.48006	0.761974	-0.208325
Gnb3	38.7932	88.06	43.7524	46.5953	44.061	42.8263	87.3639	42.042	52.2524	57.4107	0.762056	5.15837
Rnf19b	11.6579	4.31196	2.34239	1.79198	1.79544	5.1564	5.89763	4.48205	4.37994	5.17869	0.762109	0.798754
Pramel3e	78.2587	83.1834	83.6613	84.8482	80.0813	77.8659	83.8897	86.6376	82.0066	82.7977	0.762198	0.791185
Zfp593	6.28386	0.653527	5.16024	1.85088	2.44842	3.70876	3.94988	3.51582	3.27939	3.72482	0.762357	0.445435
Ids	26.866	84.6116	87.1357	23.4729	26.8907	22.5927	85.64	17.0455	49.7954	41.7594	0.76236	-8.03599
Wars1	6.81818	0.555556	1.53216	1.34731	1.23774	1.75214	1.31766	2.36421	2.29819	1.81134	0.762413	-0.486855
Wdr25	6.81818	0.555556	1.53216	1.34731	1.23774	1.75214	1.31766	2.36421	2.29819	1.81134	0.762413	-0.486855
Kcnj10	22.1488	16.6896	6.70097	7.82302	5.06691	25.2927	4.48851	11.2336	11.6859	13.6716	0.76249	1.98576
Pgrmc1	29.7184	86.2206	40.345	30.9112	29.5462	35.3446	87.3023	26.456	43.3483	49.701	0.762495	6.3527
E330023G01Rik	81.0605	84.3465	87.1093	86.9319	85.4396	83.6557	84.3002	85.5312	84.9776	84.4957	0.762619	-0.481827
Agxt	79.5509	81.0131	85.1633	85.0233	83.3629	82.4675	83.9704	80.4627	82.8227	82.3002	0.762836	-0.522447
Mab21l4	79.5509	81.0131	85.1633	85.0233	83.3629	82.4675	83.9704	80.4627	82.8227	82.3002	0.762836	-0.522447
Mir1970	83.9948	89.9322	91.6713	90.8222	87.6273	86.9566	88.3179	89.3472	88.8096	88.2072	0.762941	-0.602315
Mir7646	83.9948	89.9322	91.6713	90.8222	87.6273	86.9566	88.3179	89.3472	88.8096	88.2072	0.762941	-0.602315
1700092K14Rik	79.3512	83.6515	86.3976	86.6881	83.9647	83.3438	83.1125	83.9043	84.0106	83.4535	0.762961	-0.557061
Nphs1os	22.3673	14.8499	20.1078	20.0225	17.1597	21.0642	17.9022	19.5046	18.9014	19.4904	0.762995	0.588916
Plekhb2	12.8268	3.05305	88.641	3.99322	2.73702	16.6073	12.8813	16.1631	22.2502	15.2173	0.76301	-7.03297
Bdh2	21.031	35.2171	24.2718	37.2951	41.7953	23.0314	38.694	28.1146	31.9221	29.9467	0.763331	-1.97539
Guk1	0.615416	2.05026	2.90404	1.01388	0.862662	3.2161	0.198413	0.169779	1.48925	1.19476	0.763373	-0.294487
Abhd6	13.3163	11.6895	3.15625	7.6949	8.02043	7.69005	7.40788	8.97775	8.77546	8.02523	0.763444	-0.750236
Hspb1	13.0758	11.4129	11.4431	10.4988	10.2822	10.3628	13.5324	11.0418	11.3426	11.6457	0.763513	0.303122
Iqsec1	0.952381	1.14548	4.45818	3.93278	3.42185	2.48442	4.97439	2.0011	2.78214	3.1533	0.763726	0.371166
Rcsd1	19.7357	22.9508	34.222	5.82374	6.76165	17.6442	19.9781	22.8419	17.8988	20.1547	0.763769	2.25594
Mpzl1	3.23956	82.4741	2.10145	5.55956	3.20974	13.0396	7.86942	17.0814	19.3169	12.6635	0.763792	-6.65338
Mknk2	5.73501	5.88462	8.78813	6.06606	5.11212	7.09416	5.04478	7.79657	6.31719	6.64517	0.763793	0.327982
Il22	84.9544	87.1704	89.2605	93.3932	89.1242	87.6729	90.4495	90.0722	88.7805	89.3982	0.763798	0.61765
Dnajc15	1.85606	3.36613	3.29196	3.73256	2.32103	3.50743	2.28052	3.47619	2.91355	3.08805	0.763902	0.1745
Tbc1d2b	3.21344	9.42018	5.3661	4.79109	3.83618	6.5802	5.42003	5.37195	5.3254	5.79073	0.763975	0.465333
Ghrh	87.8776	89.3652	91.7728	91.2759	89.7782	88.732	90.5287	89.8335	90.014	89.6981	0.763997	-0.31586
Abi3	15.939	8.48743	2.78555	9.84368	8.61488	7.07819	10.2108	7.39294	9.13412	8.22732	0.764066	-0.906801
Cirbp	1.22549	1.30754	0.454545	9.4181	0.499823	2.24615	0.796119	2.51293	2.5811	1.85173	0.764274	-0.729369
S100g	81.9895	87.1435	88.9815	89.8393	86.4696	84.4076	89.6168	88.6677	86.8847	87.564	0.764288	0.679355
4930428D20Rik	79.5751	86.5131	89.0414	89.6362	87.7333	85.4016	85.7728	86.0453	86.4998	85.7399	0.764305	-0.759911
Speer2	79.5751	86.5131	89.0414	89.6362	87.7333	85.4016	85.7728	86.0453	86.4998	85.7399	0.764305	-0.759911
Nmrk1	4.14688	3.78111	0.751634	3.78924	3.32904	3.4555	2.36948	2.85164	3.15958	2.89221	0.764424	-0.267374
Ostf1	4.14688	3.78111	0.751634	3.78924	3.32904	3.4555	2.36948	2.85164	3.15958	2.89221	0.764424	-0.267374
Plppr5	8.8292	6.59284	14.7206	4.23838	3.20246	10.4101	8.82532	6.02885	7.51669	8.42143	0.764486	0.904741
Iqcf6	80.7446	82.7714	86.6285	86.1613	87.0016	83.1702	83.4731	85.6986	84.6615	84.1139	0.764527	-0.547546
Gm38403	85.2864	87.5618	91.4635	92.2973	89.1076	87.1585	89.2375	89.3581	89.1433	88.5847	0.76467	-0.558612
Gm16573	90.3326	92.345	94.2704	93.5554	91.1607	92.6252	92.8273	92.4618	92.3328	92.6381	0.764779	0.305248
Ccdc85b	1.20739	0.844549	7.92038	1.54422	2.21929	3.21856	1.44903	5.39473	2.74716	3.35411	0.764845	0.606942
Cdnf	2.03056	3.31165	6.03245	3.23038	3.35789	2.23513	4.358	3.2598	3.59259	3.28431	0.764869	-0.308274
Hspa14	2.03056	3.31165	6.03245	3.23038	3.35789	2.23513	4.358	3.2598	3.59259	3.28431	0.764869	-0.308274
Fras1	5.83317	4.68685	6.72883	4.35004	3.22512	5.07243	5.22818	5.35464	4.9648	5.21842	0.764897	0.253615
Txnl1	2.73869	2.42424	5.14089	2.6839	2.32232	1.11905	4.06341	5.04594	3.06201	3.40947	0.764967	0.34746
Chn1	10.1418	1.77041	28.2362	4.2727	1.63367	9.33409	6.78536	5.20264	9.21096	7.10736	0.764994	-2.10359
Rnf141	1.12299	3.61437	0.855327	5.21526	3.20378	4.93412	1.61293	3.07255	2.80235	3.20654	0.76509	0.40419
Usp53	7.36324	3.14691	4.91723	1.44414	2.8158	3.4242	3.37575	3.73477	3.93746	3.51158	0.765109	-0.425889
Ascl3	88.063	90.3388	92.1547	92.9401	89.9962	89.5705	90.4018	91.013	90.6986	90.3285	0.765111	-0.370106
BC051019	88.063	90.3388	92.1547	92.9401	89.9962	89.5705	90.4018	91.013	90.6986	90.3285	0.765111	-0.370106
Fbxo15	1.94213	3.60152	4.27744	3.36666	0.749609	2.66374	2.15193	4.47718	2.78747	3.09762	0.765137	0.310146
Timm21	1.94213	3.60152	4.27744	3.36666	0.749609	2.66374	2.15193	4.47718	2.78747	3.09762	0.765137	0.310146
Tmem176a	18.0279	5.53977	13.2873	17.4187	14.3338	13.4686	11.1004	13.745	13.7215	12.7713	0.765162	-0.950209
Tmem176b	18.0279	5.53977	13.2873	17.4187	14.3338	13.4686	11.1004	13.745	13.7215	12.7713	0.765162	-0.950209
Mgst3	1.18506	3.7004	1.89279	2.635	2.95854	1.46683	2.02873	3.27358	2.47436	2.25638	0.765242	-0.217976
Rab28	2.26107	2.051	0.794698	1.76398	0.800207	2.32509	1.51204	1.21541	1.53419	1.68418	0.765338	0.149989
E130201H02Rik	11.3993	6.7067	40.0224	13.0308	7.05558	16.6007	12.6609	9.78814	15.643	13.0166	0.765457	-2.62638
Gdap1	4.14601	2.99414	15.8071	2.1623	2.83571	4.45568	5.75105	3.30963	5.58904	4.50545	0.765459	-1.08359
Rps5	3.10737	0.783789	0.462963	0.849287	1.60643	2.61352	0.400376	1.81176	1.36197	1.60855	0.765526	0.246582
Chrdl1	29.7098	85.3445	27.6484	26.4365	28.2157	42.559	11.483	84.7692	39.471	46.2704	0.765578	6.79944
Perm1	86.5725	89.4111	92.9591	92.4512	89.7779	90.1851	89.5203	89.5509	90.2344	89.7521	0.765735	-0.482297
Hs3st5	9.26296	3.85383	6.31151	3.37986	4.18849	7.17574	5.37125	5.08038	5.39933	5.87579	0.765744	0.476461
1700031F05Rik	80.9105	85.0725	87.0203	87.8437	85.6028	82.9377	85.3084	85.9982	85.29	84.7481	0.765814	-0.541845
Dmrtc1a	80.9105	85.0725	87.0203	87.8437	85.6028	82.9377	85.3084	85.9982	85.29	84.7481	0.765814	-0.541845
Dmrtc1b	80.9105	85.0725	87.0203	87.8437	85.6028	82.9377	85.3084	85.9982	85.29	84.7481	0.765814	-0.541845
Dmrtc1c1	80.9105	85.0725	87.0203	87.8437	85.6028	82.9377	85.3084	85.9982	85.29	84.7481	0.765814	-0.541845
Dmrtc1c2	80.9105	85.0725	87.0203	87.8437	85.6028	82.9377	85.3084	85.9982	85.29	84.7481	0.765814	-0.541845
Fam236c	80.9105	85.0725	87.0203	87.8437	85.6028	82.9377	85.3084	85.9982	85.29	84.7481	0.765814	-0.541845
Fam236e	80.9105	85.0725	87.0203	87.8437	85.6028	82.9377	85.3084	85.9982	85.29	84.7481	0.765814	-0.541845
Fam236f	80.9105	85.0725	87.0203	87.8437	85.6028	82.9377	85.3084	85.9982	85.29	84.7481	0.765814	-0.541845
Gm5166	80.9105	85.0725	87.0203	87.8437	85.6028	82.9377	85.3084	85.9982	85.29	84.7481	0.765814	-0.541845
Arhgef3	4.29353	3.61445	6.03788	2.87178	3.92325	2.65298	4.84446	4.15548	4.14818	3.88431	0.765898	-0.263872
Tcap	83.4079	91.0945	87.0095	87.9907	87.1229	83.8607	90.4132	85.675	87.3251	86.6496	0.766228	-0.675495
Virma	7.11899	3.36715	10.5431	2.67176	2.36539	7.65849	4.30539	5.75049	5.21328	5.90479	0.766431	0.691511
Sec14l3	80.9825	84.4916	85.0888	86.9345	84.2217	83.2077	83.8768	84.7117	84.3438	83.9321	0.766434	-0.411731
Sec14l4	80.9825	84.4916	85.0888	86.9345	84.2217	83.2077	83.8768	84.7117	84.3438	83.9321	0.766434	-0.411731
Bcat1	12.5641	4.56921	9.30106	3.70459	5.95401	5.74062	6.87116	6.98558	7.2186	6.53245	0.766457	-0.68614
Slc16a4	87.0364	88.8408	92.0462	90.6895	32.4997	88.3015	88.4101	39.9821	78.2225	72.2312	0.766655	-5.99129
Ift74	6.18666	6.64388	8.11573	4.88534	5.66566	7.36082	7.2459	5.12489	6.29945	6.5772	0.766685	0.27775
Gm12167	85.3709	85.9416	90.4582	89.6425	86.4812	87.7193	87.9078	85.7442	87.5789	87.1238	0.766751	-0.4551
Or1f19	76.1367	81.1488	85.2889	86.6234	84.0221	82.4229	83.5203	84.3303	82.644	83.4245	0.766773	0.780513
Cip2a	15.4946	5.07325	0.94697	4.5953	2.87581	5.52764	3.90585	11.4662	5.79719	6.96657	0.766815	1.16938
Dzip3	15.4946	5.07325	0.94697	4.5953	2.87581	5.52764	3.90585	11.4662	5.79719	6.96657	0.766815	1.16938
BC065403	81.813	80.9984	86.5133	87.0055	83.4306	84.2645	84.4331	84.6673	83.9522	84.4549	0.766844	0.502757
Atpaf1	87.8081	8.90081	4.93386	4.00988	4.27294	10.7792	25.4061	9.01647	21.9851	15.0673	0.766865	-6.91783
9130221F21Rik	84.2224	88.1047	92.4365	92.0002	88.8014	87.8046	89.0312	88.6382	89.113	88.4913	0.766932	-0.621682
Rrp36	1.68497	2.71735	5.91311	3.7864	2.6825	0.532468	4.75133	3.55228	3.35687	2.94536	0.767081	-0.411506
Sfxn1	4.29051	3.82049	87.1605	6.27065	6.23147	79.4745	4.89188	6.61118	21.5547	30.3259	0.767093	8.77113
C230072F16Rik	83.4966	88.796	89.7197	90.7848	89.1761	87.6677	86.8468	89.0374	88.3946	87.8506	0.767165	-0.543995
3110040N11Rik	3.00372	2.48669	4.15845	2.29781	1.81676	5.44077	1.56974	2.20004	2.75269	3.07018	0.767239	0.317495
1700112J16Rik	86.1852	13.4002	6.4896	6.33719	4.90225	8.747	7.23896	34.0258	23.4629	16.6706	0.767321	-6.79231
Lysmd4	86.1852	13.4002	6.4896	6.33719	4.90225	8.747	7.23896	34.0258	23.4629	16.6706	0.767321	-6.79231
Usp11	81.2163	21.7532	30.8159	29.2951	26.9978	28.5306	18.8617	86.3161	38.0157	44.5695	0.767329	6.5538
Ppm1d	7.33452	3.27312	2.49147	2.13157	1.92204	3.22908	3.1979	2.61666	3.43054	3.01455	0.767543	-0.415997
Srsf11	0.107411	1.78452	5.61148	1.16209	0.587719	4.09571	1.90747	0.918696	1.85064	2.30729	0.767647	0.456648
Zfp580	15.5465	14.1888	14.5388	9.60336	7.87757	12.6091	12.4986	13.842	12.351	12.9832	0.767652	0.632243
Slc15a1	25.7406	30.5041	22.1601	28.6541	19.1285	36.1854	21.5972	22.0674	25.2375	26.6167	0.767662	1.37918
Pramel1	79.3606	83.378	86.732	87.9227	84.6761	84.811	85.9318	84.3658	84.4139	85.0362	0.767849	0.622332
Pmis2	79.2259	82.3211	85.2446	85.2185	83.5123	82.3661	81.803	83.7145	83.1045	82.6279	0.767932	-0.476599
Il2	88.9548	86.9572	90.9324	93.2965	90.2897	89.1499	89.4225	90.3633	90.0861	89.6452	0.767953	-0.440927
Nrip2	82.7346	87.7668	90.5995	89.8065	87.9376	87.4895	88.0307	86.0485	87.769	87.1896	0.767998	-0.579411
Rit1	10.0852	3.16005	10.7416	4.77156	3.95872	8.68161	6.09629	6.89835	6.54344	7.22542	0.768053	0.681983
Csk	9.8825	0.686605	21.2234	5.03619	10.3227	7.36381	7.69568	8.9819	9.43029	8.0138	0.768191	-1.41649
Mir6986	83.3992	93.3949	93.3097	89.9034	88.9162	87.5441	93.7453	85.2286	89.7847	88.8393	0.768287	-0.945349
Boll	2.88059	89.505	14.6154	4.90963	6.1989	13.5237	0.757576	35.0515	23.6219	16.4443	0.768437	-7.17762
Gm5092	77.8061	84.5623	88.3548	84.8708	83.152	84.3567	83.4305	85.6159	83.7492	84.4677	0.768477	0.718514
Spmip4	8.60323	6.15702	4.10062	2.62307	2.60066	6.14108	5.58377	4.19337	4.81692	5.30607	0.768523	0.489151
Trpv4	76.8229	2.09957	23.8889	9.58873	9.55661	47.7622	14.0697	29.3056	24.3913	30.3792	0.768568	5.98781
Zfp108	8.63894	10.1389	16.3091	6.12473	2.36863	18.6158	3.54046	8.13181	8.71606	10.096	0.768633	1.37995
Dtd2	2.60128	6.56077	2.16817	14.674	6.43005	1.53317	11.5148	9.86839	6.48685	7.6388	0.768983	1.15195
Man2c1	10.1709	2.57248	6.89665	3.94464	4.9592	4.74164	5.825	4.92212	5.70878	5.16292	0.76903	-0.545861
Man2c1os	10.1709	2.57248	6.89665	3.94464	4.9592	4.74164	5.825	4.92212	5.70878	5.16292	0.76903	-0.545861
Fam98c	6.85606	4.5035	4.81518	3.11313	1.73358	4.71741	2.83371	3.94267	4.20429	3.83126	0.769037	-0.373028
C330024D21Rik	83.1448	88.5464	92.0792	91.8608	89.3506	88.1629	88.4213	88.4176	88.9964	88.3339	0.769101	-0.662422
Rbm4	2.62287	5.07207	2.06044	6.7268	4.67714	3.63528	3.631	4.37255	4.23186	3.87961	0.769115	-0.352255
Or9s15	78.7523	81.9842	84.7199	85.7253	82.9287	81.67	83.7133	81.5216	82.8221	82.3016	0.769144	-0.520429
Or9s23	78.7523	81.9842	84.7199	85.7253	82.9287	81.67	83.7133	81.5216	82.8221	82.3016	0.769144	-0.520429
Or9s27	78.7523	81.9842	84.7199	85.7253	82.9287	81.67	83.7133	81.5216	82.8221	82.3016	0.769144	-0.520429
Wfikkn2	13.0192	21.8091	17.8057	14.1148	8.26227	13.5301	15.4213	13.2117	15.0022	14.0544	0.769168	-0.947861
Pkd1	3.33317	2.56178	5.49185	3.85631	4.21422	5.23866	3.02185	4.15065	3.89146	4.13705	0.769288	0.245589
Rimbp3	4.45878	1.51835	1.56416	3.36021	1.97075	1.90908	2.43808	2.65247	2.57445	2.33321	0.769451	-0.241245
Cdh7	32.5087	33.395	10.6983	6.62456	7.46964	22.0085	18.6626	21.2439	18.1392	20.6383	0.76947	2.49908
Pcf11	5.23653	3.71984	7.89214	1.40923	2.63169	3.96107	2.48244	4.64857	4.17788	3.69736	0.769506	-0.480523
Grhl3	10.2058	9.25026	7.59686	5.96963	5.58811	8.04615	5.71873	8.17605	7.72213	7.31364	0.769506	-0.408487
Zbtb8a	5.82579	3.3656	23.0918	5.13936	2.77043	8.27438	4.57143	6.55282	8.03859	6.46621	0.769687	-1.57238
Chic1	47.9345	25.5649	50.705	18.7912	23.659	41.0977	4.7658	42.5182	33.3309	29.4606	0.769721	-3.87037
4930448H16Rik	83.0639	86.3374	89.0019	89.7655	86.5714	85.8052	86.5274	87.0483	86.948	86.4603	0.769764	-0.487756
Spdye4a	83.0639	86.3374	89.0019	89.7655	86.5714	85.8052	86.5274	87.0483	86.948	86.4603	0.769764	-0.487756
Ly6f	80.423	84.3611	88.8205	88.7004	85.8391	84.0389	86.1295	84.7692	85.6288	84.9792	0.769781	-0.649604
Ly6g2	80.423	84.3611	88.8205	88.7004	85.8391	84.0389	86.1295	84.7692	85.6288	84.9792	0.769781	-0.649604
Mroh2b	81.574	86.7316	90.0928	90.5064	87.6286	85.9375	86.7866	87.2181	87.3067	86.6474	0.769786	-0.659288
Pkdcc	10.5933	7.03517	6.68468	2.72711	2.16809	3.888	7.60954	8.12382	5.84166	6.54045	0.769804	0.698789
Mir3475	81.1602	86.7445	87.7929	88.5754	84.7669	83.0377	85.5659	87.0188	85.808	85.2075	0.769825	-0.600501
Prrc1	7.44215	11.9615	23.5758	3.64997	4.18138	8.48471	7.38387	10.1	10.1622	8.65619	0.769938	-1.50598
Wdr88	91.8737	93.6153	95.2755	94.9591	92.4209	93.1974	93.343	93.5222	93.6289	93.3542	0.770025	-0.27471
Miga1	4.12391	8.00129	7.67157	7.54782	2.90356	9.27485	3.28595	3.76435	6.04963	5.44172	0.770052	-0.607914
Klhdc7a	77.9628	79.6736	85.3849	85.8682	84.3523	82.7265	83.6616	83.5302	82.6483	83.3061	0.770143	0.657767
Mir2139	77.9628	79.6736	85.3849	85.8682	84.3523	82.7265	83.6616	83.5302	82.6483	83.3061	0.770143	0.657767
Smco3	81.3458	87.3092	83.8023	88.8131	85.1238	84.5829	85.0869	84.5617	85.2788	84.7438	0.770179	-0.535012
Pld2	1.25083	4.38329	3.67969	5.76063	3.97427	3.88822	2.78443	3.8301	3.80974	3.50092	0.770328	-0.308827
Mir6386	81.2713	88.7961	89.9197	90.2556	86.723	87.7444	87.8372	88.6217	87.3932	88.0678	0.770465	0.674612
Plscr1l1	81.2713	88.7961	89.9197	90.2556	86.723	87.7444	87.8372	88.6217	87.3932	88.0678	0.770465	0.674612
Plscr2	81.2713	88.7961	89.9197	90.2556	86.723	87.7444	87.8372	88.6217	87.3932	88.0678	0.770465	0.674612
S1pr3	27.5649	9.05526	11.0561	8.9619	7.11937	8.83457	12.0663	12.7003	12.7515	11.2004	0.770547	-1.55114
Ubash3b	6.87885	7.82856	12.558	4.29657	3.02764	3.81248	8.07517	6.6817	6.91792	6.18978	0.770629	-0.72814
Susd4	17.9147	13.916	11.6319	6.52041	5.60359	8.87552	7.77868	20.6239	11.1173	12.426	0.770727	1.30873
4921536K21Rik	5.15962	0.414673	9.00121	4.11795	6.79345	4.96637	1.88892	6.47276	5.09738	4.44268	0.770858	-0.654695
Dusp18	5.15962	0.414673	9.00121	4.11795	6.79345	4.96637	1.88892	6.47276	5.09738	4.44268	0.770858	-0.654695
4933428C19Rik	85.9872	87.6295	90.8157	91.1119	88.3704	88.5834	89.7548	89.2156	88.7829	89.1846	0.770959	0.401654
Atp5pd	5.39176	2.01646	3.22739	2.29632	2.05559	2.92978	2.27425	2.99693	2.9975	2.73365	0.771014	-0.26385
Kctd2	5.39176	2.01646	3.22739	2.29632	2.05559	2.92978	2.27425	2.99693	2.9975	2.73365	0.771014	-0.26385
Tmem82	15.2172	10.6291	12.1936	7.66706	7.49447	9.07412	13.592	11.2247	10.6403	11.2969	0.77102	0.656642
Gpr87	81.2686	86.5554	91.6177	89.9702	86.6628	85.0641	88.3712	85.9484	87.2149	86.4612	0.771045	-0.753723
Brd8	3.16671	3.22616	5.31045	5.21951	2.17253	3.12231	4.40513	4.75317	3.81907	4.09354	0.771139	0.274467
Kif20a	3.16671	3.22616	5.31045	5.21951	2.17253	3.12231	4.40513	4.75317	3.81907	4.09354	0.771139	0.274467
Mir7056	81.0318	84.9896	88.75	89.5533	86.908	85.8854	85.5426	85.4553	86.2465	85.6278	0.771175	-0.618774
H2al1o	84.0274	88.6965	89.7809	89.9711	87.0086	85.5182	90.2115	89.6237	87.8969	88.4511	0.771204	0.554237
Lsm10	3.90782	8.30215	6.24788	9.18903	7.56921	8.32524	4.0744	10.4014	7.04322	7.60036	0.771239	0.557142
H2ac18	3.51385	5.69229	12.3025	5.14915	5.89244	9.81179	6.35767	5.40047	6.51005	7.18998	0.771247	0.679925
Rtn4rl2	7.57096	6.794	9.06814	3.98923	4.15072	5.74735	5.10286	9.61792	6.31461	6.82271	0.771327	0.508097
H2bc18	10.0116	6.68552	1.77207	7.18885	7.6769	6.05398	5.76508	6.53382	6.66698	6.11763	0.771404	-0.549355
H3c13	10.0116	6.68552	1.77207	7.18885	7.6769	6.05398	5.76508	6.53382	6.66698	6.11763	0.771404	-0.549355
Ralb	18.6743	41.683	4.69091	13.9415	15.7617	9.69334	18.146	21.1979	18.9503	16.3458	0.771488	-2.60452
Mir6907	86.0144	92.7538	95.2564	95.5582	93.4309	90.5922	92.9439	92.1196	92.6027	91.8852	0.771522	-0.717491
Gm2109	2.05128	9.37694	33.022	18.4844	18.0361	15.6511	17.6073	8.77411	16.1941	14.0108	0.7716	-2.18331
Tmem132b	8.92607	4.45287	4.05862	2.95583	3.1909	4.83295	6.0949	4.5799	4.71686	5.16925	0.771635	0.452388
1700094J05Rik	93.6456	93.382	95.7336	95.0169	93.128	93.1898	94.6537	94.0229	94.1812	93.9554	0.771697	-0.225757
Gjb5	83.8848	84.0396	90.4899	89.3021	88.0626	88.3943	86.9357	84.3053	87.1558	86.5451	0.771746	-0.610685
Eif4a2	6.15398	3.27455	3.94748	2.99364	1.97347	2.7502	2.2588	7.37164	3.66862	4.12688	0.771778	0.458256
Snora81	6.15398	3.27455	3.94748	2.99364	1.97347	2.7502	2.2588	7.37164	3.66862	4.12688	0.771778	0.458256
Snord2	6.15398	3.27455	3.94748	2.99364	1.97347	2.7502	2.2588	7.37164	3.66862	4.12688	0.771778	0.458256
Dis3l	2.432	4.10334	8.56656	3.65869	3.96948	1.66886	7.36564	2.88944	4.54602	3.97465	0.771953	-0.571367
Mthfd1	4.36439	3.48564	3.40148	1.75133	3.49563	4.30636	2.88238	3.29738	3.29969	3.49537	0.772001	0.195681
Inf2	6.00606	2.5151	1.46312	1.94134	0.867805	1.74472	5.74658	1.60363	2.55868	3.03164	0.772051	0.472959
Map2k1	3.18511	1.96505	7.04267	4.33678	2.94987	3.2806	4.52102	4.9963	3.89589	4.26597	0.772199	0.370077
Msantd1	87.8493	91.2101	93.2741	93.3419	90.4832	90.8871	92.1571	91.9075	91.2317	91.6506	0.772292	0.418851
Mxd1	82.6087	19.0503	2.11344	3.62044	2.20633	84.5643	5.39008	1.74683	21.9198	30.5671	0.772416	8.64724
Mir3080	76.8015	28.554	81.8105	63.9828	66.1962	25.1456	77.9968	71.4852	63.469	58.2092	0.772505	-5.25979
Zfyve9	1.72619	11.6861	28.2907	2.77441	2.22605	14.0788	11.5673	8.61111	9.34068	11.4191	0.772531	2.07837
Tmem19	4.02073	2.35201	3.99483	3.4644	2.43531	3.06539	2.61719	3.59819	3.25346	3.09359	0.77266	-0.159867
Mir7042	88.572	91.2894	93.2295	92.5238	91.1345	90.8844	91.4315	90.7622	91.3498	91.026	0.77283	-0.323813
Snhg5	4.48567	2.40552	8.34214	4.28084	4.01111	3.99466	5.24201	3.65172	4.70506	4.29613	0.772845	-0.408929
Npm3-ps1	79.0954	86.6257	89.2562	88.8405	86.9311	83.8676	85.5202	86.774	86.1498	85.3873	0.772871	-0.762545
Dclk3	81.663	7.37374	3.39033	3.2824	2.13186	24.2481	12.0723	3.1746	19.5683	13.165	0.772883	-6.40328
Nfxl1	4.16106	4.43449	28.0682	3.0348	2.47708	6.1629	6.29585	6.90459	8.43512	6.45444	0.773026	-1.98068
Trpc2	86.4793	91.2918	93.2383	93.7302	91.7923	91.3344	92.2566	91.892	91.3064	91.8276	0.773044	0.521258
Ccnl2	1.29509	1.58402	2.8164	2.19292	2.97704	1.91697	1.2547	2.84596	2.1731	2.00588	0.773077	-0.167218
Rngtt	6.04906	4.25157	9.38023	2.55225	5.44405	4.71465	4.8947	5.6196	5.53543	5.07632	0.773102	-0.459116
Xpnpep1	9.99202	11.862	9.06167	4.73801	4.40547	8.29216	8.65781	5.16076	8.01184	7.37024	0.773243	-0.641598
H2bc27	7.86859	2.58218	1.32231	2.47424	4.60951	3.64525	4.99837	4.08436	3.77137	4.24266	0.773403	0.47129
Fer1l4	85.1967	86.8501	89.9987	87.7591	88.318	87.4937	88.3868	87.9655	87.6245	87.9487	0.773421	0.324149
Csf2rb2	30.7917	15.1515	17.7771	18.1427	17.3623	13.6619	12.1895	40.6486	19.8451	22.1667	0.773472	2.32162
Wbp1l	0.790514	0.906599	1.3838	1.19362	0.995268	1.37943	0.754751	1.20397	1.05396	1.11272	0.774034	0.0587547
Tmem230	4.41628	1.88054	1.34615	4.72544	1.54068	3.38138	1.82645	4.12915	2.78182	3.11233	0.774045	0.33051
Mir10b	63.4467	65.781	70.1774	79.1391	77.9461	73.8392	64.1628	71.641	71.2981	69.881	0.774072	-1.41704
Qprt	80.8365	84.6848	86.7422	82.5137	83.3622	82.7243	84.5334	82.3479	83.6279	83.2019	0.774135	-0.425998
Ppie	2.23291	8.13648	4.01855	5.73701	4.24099	7.74923	3.3032	1.91064	4.87319	4.32102	0.774254	-0.552165
Ddx24	2.13134	2.90435	3.37217	3.99729	2.3742	2.10164	3.89114	2.32619	2.95587	2.77299	0.774263	-0.182881
Ccdc43	4.73265	3.41514	3.64198	3.26113	2.41341	4.27288	3.3752	2.2388	3.49286	3.29562	0.774292	-0.197238
C030013C21Rik	11.4694	12.0856	29.052	5.5993	5.04046	8.60397	20.7123	14.3349	12.6493	14.5504	0.774292	1.90107
Zc2hc1c	13.9905	11.1478	15.7479	8.99842	6.61536	8.46137	13.4032	14.3474	11.3	12.0706	0.774356	0.770642
4930432L08Rik	84.0568	88.3789	89.6668	93.058	90.1367	88.2264	88.5969	88.5945	89.0594	88.4726	0.774447	-0.586786
Pdcl2	84.0568	88.3789	89.6668	93.058	90.1367	88.2264	88.5969	88.5945	89.0594	88.4726	0.774447	-0.586786
Rtbdn	8.35652	19.1033	7.91365	10.3696	10.6946	13.3865	7.0064	16.5175	11.2875	12.3035	0.774494	1.01593
Ddx10	2.86147	2.80339	1.76452	2.89614	1.84425	2.81141	1.93801	2.19981	2.43396	2.31641	0.774518	-0.117545
Alox12e	43.2092	17.645	7.72078	15.9195	24.7286	15.741	22.1571	20.3555	21.8446	19.4179	0.774703	-2.42677
Klhl40	16.8386	4.16801	11.0625	12.2854	11.6411	12.4752	7.41581	16.7118	11.1991	12.2009	0.77474	1.00179
Mdc1	3.44293	2.42257	5.28764	3.70509	3.63208	3.43152	3.4434	3.66668	3.69806	3.51387	0.774743	-0.184194
Gda	9.70251	5.64707	20.1181	8.69035	5.06067	10.1602	7.02962	9.0364	9.84375	8.74206	0.774814	-1.10168
Gm14379	34.4198	83.2492	28.1942	30.0673	30.8407	29.7775	27.6294	84.1373	41.3542	47.1814	0.774831	5.82719
Usp27x	34.4198	83.2492	28.1942	30.0673	30.8407	29.7775	27.6294	84.1373	41.3542	47.1814	0.774831	5.82719
Zfp169	0.745614	6.69915	1.99214	2.07775	1.01251	0.970204	4.46679	0.551471	2.50543	1.99615	0.774911	-0.509277
Zfp960	6.02897	7.21942	8.12354	3.0628	5.52945	3.62253	8.95368	3.86744	5.99284	5.48122	0.775105	-0.511618
Dcun1d1	6.40026	5.92095	17.7122	4.8777	4.19693	10.1412	5.70537	10.7868	7.82161	8.87778	0.775175	1.05618
Mir5101	88.5605	91.3917	93.73	94.6972	91.6946	92.0213	92.5156	92.7851	92.0148	92.4407	0.775204	0.425873
Spire2	34.0299	39.9335	15.687	9.10264	8.32376	20.5447	41.6603	11.7836	21.4153	24.6629	0.775229	3.24751
Sfmbt1	8.63075	3.46824	3.47708	3.0436	2.96924	3.19528	6.12318	5.04402	4.31778	4.78749	0.775392	0.469713
Mir6401	80.2166	82.9096	86.9753	87.4409	84.8937	84.1227	84.1633	83.5736	84.4872	83.9532	0.775431	-0.534048
Ice1	6.46893	2.42034	8.07206	2.77563	4.10036	6.81575	4.0714	4.81956	4.76746	5.23557	0.775762	0.468109
Utp6	2.74063	3.78017	2.66191	2.27217	2.76342	2.84238	3.28793	2.71961	2.84366	2.94997	0.775809	0.106314
Srarp	82.0494	89.6213	87.2075	87.5498	89.2533	88.5493	87.7443	86.7639	87.1363	87.6858	0.775881	0.549575
Clec4f	78.4848	82.0538	83.6868	87.6968	83.0538	83.1862	83.4602	84.1114	82.9952	83.586	0.775896	0.590746
Esrrg	6.79096	3.55516	1.77083	7.03633	4.05183	6.02945	4.32998	2.16394	4.64102	4.17445	0.775966	-0.466568
Rufy2	9.07736	2.31466	4.54545	1.80028	1.87301	6.42468	2.9767	4.13925	3.92215	4.51354	0.775992	0.59139
Thnsl2	3.00791	87.082	6.67027	3.17194	2.77092	2.40794	2.15987	83.6049	20.5406	29.3909	0.776089	8.8503
Gm10684	76.1876	22.7345	14.3813	11.7678	18.196	45.4803	34.2101	21.2878	28.6535	33.6594	0.776135	5.00591
H2-M1	80.772	83.5038	86.6975	87.1805	84.9368	83.945	83.8747	84.6428	84.6181	84.1542	0.776219	-0.463952
H2-M10.5	80.772	83.5038	86.6975	87.1805	84.9368	83.945	83.8747	84.6428	84.6181	84.1542	0.776219	-0.463952
H2-M11	80.772	83.5038	86.6975	87.1805	84.9368	83.945	83.8747	84.6428	84.6181	84.1542	0.776219	-0.463952
H2-M9	80.772	83.5038	86.6975	87.1805	84.9368	83.945	83.8747	84.6428	84.6181	84.1542	0.776219	-0.463952
4930470G03Rik	5.51771	3.39034	6.55454	7.96821	9.1205	5.67212	4.82791	7.72589	6.51026	6.07531	0.776367	-0.434952
Pgbd1	5.51771	3.39034	6.55454	7.96821	9.1205	5.67212	4.82791	7.72589	6.51026	6.07531	0.776367	-0.434952
Gm14827	81.6192	88.2169	87.7363	88.3335	86.3771	84.1518	87.4028	86.1972	86.4566	85.9172	0.77638	-0.53936
Mir7068	91.1925	92.0848	94.8487	94.6152	93.3018	92.0577	93.1679	93.5127	93.2086	92.9128	0.776472	-0.29583
Cables2	15.2978	13.1819	22.7077	10.8302	10.1875	14.9357	5.80339	18.9037	14.441	13.2143	0.776539	-1.22676
Trim6	22.5437	6.01033	4.34506	2.99624	2.30631	5.67924	8.81677	3.83982	7.64032	6.11194	0.776621	-1.52838
Napsa	76.9856	40.2399	19.7857	20.2616	22.1951	24.7439	76.8491	23.3984	35.8936	41.6638	0.776744	5.77022
Muc17	76.891	82.4457	84.4508	85.8598	80.6705	82.102	83.402	82.5588	82.0636	82.6876	0.776824	0.624024
Dpf1	17.8962	0.699301	1.66711	3.20864	2.40744	6.17578	7.65447	5.52137	5.17574	6.45054	0.776904	1.2748
Dnttip1	5.66939	5.66029	22.8559	8.71773	4.7085	5.16917	7.3294	11.8392	9.52237	8.11258	0.776926	-1.40979
Gm27162	85.1436	87.2015	91.3992	91.7906	89.32	87.0116	90.062	88.2388	88.971	88.4374	0.776941	-0.53353
Tmem63a	9.16577	1.14164	14.159	1.61881	1.4845	2.37374	5.45417	12.375	5.51394	6.73432	0.777118	1.22037
Gdf11	4.75877	1.56857	8.73455	3.27818	2.94178	4.27422	6.36255	3.6807	4.25637	4.77249	0.777148	0.516119
Pcolce2	37.9545	4.25617	0	7.02089	5.99246	8.80738	6.73546	9.48219	11.0448	8.34167	0.777185	-2.70314
Gnl1	1.13153	5.17821	2.12269	2.87905	1.56217	0.582912	3.12051	5.23511	2.57473	2.97951	0.777189	0.404779
Prr3	1.13153	5.17821	2.12269	2.87905	1.56217	0.582912	3.12051	5.23511	2.57473	2.97951	0.777189	0.404779
4930523C07Rik	15.6566	1.29531	2.08333	5.49902	2.55386	6.10485	7.61049	5.70487	5.41762	6.47341	0.777243	1.05579
Dnase2b	33.7325	87.0338	89.7408	90.7694	88.2288	78.5992	85.3499	82.8997	77.901	82.283	0.777409	4.38191
Dbil5	10.4757	0.670932	3.1235	3.03098	3.2575	3.18419	3.65883	3.52463	4.11173	3.45588	0.77741	-0.655847
Nr1h4	85.8523	89.591	92.5063	92.1613	89.2869	88.688	89.7864	89.7276	89.8796	89.4007	0.777481	-0.478898
Sfxn4	2.45701	3.09357	5.40034	2.98603	3.41303	3.31761	3.34809	4.38477	3.47	3.68349	0.777523	0.213495
Prss37	81.1498	86.357	90.836	89.8204	87.1711	85.2965	87.1522	86.7189	87.0669	86.3892	0.777643	-0.677635
Tas2r108	81.1498	86.357	90.836	89.8204	87.1711	85.2965	87.1522	86.7189	87.0669	86.3892	0.777643	-0.677635
Tas2r137	81.1498	86.357	90.836	89.8204	87.1711	85.2965	87.1522	86.7189	87.0669	86.3892	0.777643	-0.677635
Oma1	83.9454	6.3851	0.147059	4.41375	2.91862	13.9821	7.5119	18.0531	19.562	13.1824	0.777882	-6.37963
Isg15	8.7996	64.7532	79.0927	71.1107	10.6801	14.5694	70.1337	78.1991	46.8873	54.3007	0.777942	7.41346
Qsox2	30.2675	1.63194	0.854701	0.628581	3.41468	4.23836	13.1219	11.7308	7.35948	9.697	0.777947	2.33752
Glyatl3	87.7472	91.0135	88.6384	94.0239	90.3126	90.4378	91.0748	88.1209	90.3471	89.8778	0.777966	-0.469274
Ccdc78	15.6046	1.07634	16.103	5.10676	2.38336	5.85841	12.2384	1.75752	8.0548	6.61813	0.778053	-1.43668
Haghl	15.6046	1.07634	16.103	5.10676	2.38336	5.85841	12.2384	1.75752	8.0548	6.61813	0.778053	-1.43668
Vmn1r236	77.8061	79.5883	80.1737	84.8708	81.3914	80.5863	81.8565	81.2643	80.7661	81.2357	0.778062	0.46965
Vmn1r237	77.8061	79.5883	80.1737	84.8708	81.3914	80.5863	81.8565	81.2643	80.7661	81.2357	0.778062	0.46965
Mir697	91.2306	92.5835	92.0784	91.8982	89.9455	91.4211	91.4452	91.2369	91.5472	91.3677	0.778083	-0.179502
Fnd3c2	81.338	86.5755	88.2028	88.8903	86.2083	84.0407	88.4498	88.0438	86.243	86.8448	0.778118	0.601792
Mir6382	81.338	86.5755	88.2028	88.8903	86.2083	84.0407	88.4498	88.0438	86.243	86.8448	0.778118	0.601792
Cst11	80.391	82.7798	85.8595	88.0643	85.5844	82.3488	84.9978	84.6011	84.5358	83.9826	0.778159	-0.553224
Cst12	80.391	82.7798	85.8595	88.0643	85.5844	82.3488	84.9978	84.6011	84.5358	83.9826	0.778159	-0.553224
Cst13	80.391	82.7798	85.8595	88.0643	85.5844	82.3488	84.9978	84.6011	84.5358	83.9826	0.778159	-0.553224
Cst8	80.391	82.7798	85.8595	88.0643	85.5844	82.3488	84.9978	84.6011	84.5358	83.9826	0.778159	-0.553224
Cst9	80.391	82.7798	85.8595	88.0643	85.5844	82.3488	84.9978	84.6011	84.5358	83.9826	0.778159	-0.553224
Cstdc1	80.391	82.7798	85.8595	88.0643	85.5844	82.3488	84.9978	84.6011	84.5358	83.9826	0.778159	-0.553224
Mterf1b	83.6087	4.6013	6.06061	9.24837	4.38024	86.0413	1.76604	2.63647	21.5798	30.1479	0.77817	8.56811
Kctd12b	79.2684	83.6883	85.8028	39.8065	34.7196	41.1101	84.6534	84.4322	64.6571	70.0652	0.778313	5.40809
Rbm44	84.0964	88.4307	89.9407	90.1952	88.3355	89.6707	88.1887	88.07	88.1997	88.6431	0.778333	0.443428
Cdk2ap1	22.3652	11.9359	2.73993	2.66328	3.61652	10.2372	12.5072	7.85228	8.66415	10.1989	0.778413	1.53472
Wdr19	9.54969	5.133	1.66098	6.0861	4.60627	5.51371	4.76881	7.52821	5.40721	5.93691	0.778455	0.529699
Galnt17	12.9814	4.12814	5.56293	4.32637	3.54317	7.05673	6.64625	6.68236	6.10839	6.79511	0.778554	0.686719
Papss1	7.03963	2.43537	2.05671	3.94559	3.55276	3.10029	2.89167	6.73679	3.80601	4.24292	0.778598	0.436905
Nr2c2	5.68828	1.69749	0.892857	1.49553	0.970766	2.29407	2.61891	2.59206	2.14898	2.50168	0.778649	0.352698
4930488B22Rik	83.7185	86.3766	88.1128	92.2572	89.4098	87.5216	88.5272	86.1324	87.975	87.3937	0.778681	-0.581247
Speer6-ps1	80.1547	85.1781	88.7925	89.3825	86.1916	84.8657	85.8246	85.187	85.9399	85.2924	0.778703	-0.647436
Or1aa2	76.0075	81.8828	85.9918	86.2471	83.3249	81.4041	82.314	82.1588	82.6908	81.959	0.778706	-0.731847
Eid1	6.91456	1.61753	2.31481	3.2793	1.83107	3.77131	4.75907	2.27935	3.19146	3.60324	0.778724	0.411786
Shc4	6.91456	1.61753	2.31481	3.2793	1.83107	3.77131	4.75907	2.27935	3.19146	3.60324	0.778724	0.411786
1700031P21Rik	0.805236	3.69606	7.82383	2.42677	1.07569	4.51982	1.31678	2.03921	3.16552	2.62527	0.779009	-0.540245
Ly6c1	80.423	84.3611	88.8205	88.7004	85.8391	84.9863	85.2927	84.779	85.6288	85.0193	0.779013	-0.609489
Mogat1	8.52273	3.49826	26.3438	2.73087	7.23988	15.8964	4.63768	13.9984	9.6671	11.5108	0.779075	1.84372
Gm8016	80.7866	82.6298	87.7871	87.7939	85.6774	83.5897	85.2163	84.3265	84.935	84.3775	0.779352	-0.557463
Ddx4	85.422	88.9372	89.8003	92.5655	90.523	89.6643	89.8817	90.1783	89.4496	89.9081	0.779589	0.458512
Srebf1	5.10225	4.36675	0	2.39767	2.60673	3.14164	3.75195	2.84278	2.89468	3.24546	0.779752	0.350777
Ttc33	2.28822	2.7899	6.45202	3.66783	3.86712	4.33165	3.21545	4.78551	3.81302	4.11087	0.779759	0.297851
2210016L21Rik	9.89651	36.8867	8.39161	6.3941	3.42947	12.0073	9.48763	10.3882	12.9997	10.6277	0.779774	-2.37198
Zfp637	5.45281	6.13326	3.53974	4.37956	2.24609	5.34006	3.30932	3.49541	4.35029	4.04827	0.779806	-0.302027
Il34	83.3788	85.1476	50.6754	88.8148	86.2963	53.695	86.0351	86.0633	78.8626	75.2644	0.780018	-3.59814
Ifne	86.0678	90.9683	93.4431	91.3172	86.7215	88.5821	89.5744	89.2853	89.7036	89.1473	0.780077	-0.556325
Mir31	86.0678	90.9683	93.4431	91.3172	86.7215	88.5821	89.5744	89.2853	89.7036	89.1473	0.780077	-0.556325
Mir496b	86.206	88.2005	91.158	92.1231	88.6358	89.4402	88.0814	89.0034	89.2647	88.8417	0.780086	-0.423006
Dnase1	86.5837	89.9633	93.2455	91.7084	88.9399	89.6975	89.4969	89.7326	90.0882	89.6423	0.780194	-0.445812
Tex44	77.448	85.6334	88.9334	88.8304	87.348	81.9127	89.9199	88.0126	85.6386	86.615	0.780328	0.976413
Mcm10	4.96364	5.56642	4.60066	4.56925	4.75579	4.45643	5.51313	4.38854	4.89115	4.78603	0.78048	-0.105118
Slc39a5	89.268	92.1269	91.6788	91.2357	88.8958	90.1817	90.6577	90.3153	90.6411	90.3849	0.780528	-0.256143
Gm136	84.7452	87.9633	91.8709	91.1298	87.5653	87.0411	88.7686	88.6083	88.6549	88.1393	0.780625	-0.515584
Tbca	14.6641	0.643642	89.471	2.97406	2.33154	18.2053	23.8825	3.73839	22.0169	15.2754	0.780657	-6.74147
Gpr141b	81.5475	87.5349	93.1527	91.8199	88.4878	89.2559	89.3474	89.2799	88.5086	89.2944	0.780725	0.785822
Mir361	79.8043	88.4366	88.1108	89.2998	86.3566	83.7727	90.2669	87.4962	86.4016	87.1786	0.780888	0.776958
Gm13003	79.9509	19.7821	32.8558	13.9859	18.1277	46.708	19.5898	17.1284	32.9405	27.8088	0.780911	-5.1317
Scarb2	11.7666	17.2439	10.0878	3.69152	7.38317	9.42497	16.2289	7.57008	10.0346	11.0747	0.780931	1.04003
Gm2027	1.84294	12.0649	42.096	4.54415	5.64285	12.6686	7.46762	10.9083	13.2382	10.3482	0.781009	-2.89
Kif20b	3.48519	1.26838	0.277778	2.07428	4.4369	2.85521	2.36963	2.57443	2.3085	2.59976	0.781079	0.291253
Efcab11	2.00803	6.55966	2.27553	2.71779	1.54277	3.9768	2.63626	3.53095	3.02076	3.38134	0.781095	0.360579
Tdp1	2.00803	6.55966	2.27553	2.71779	1.54277	3.9768	2.63626	3.53095	3.02076	3.38134	0.781095	0.360579
Ifi202b	83.7404	89.1722	90.9633	91.2129	88.2346	89.0909	86.8911	88.3886	88.6647	88.1236	0.781103	-0.541117
Ifi205	83.7404	89.1722	90.9633	91.2129	88.2346	89.0909	86.8911	88.3886	88.6647	88.1236	0.781103	-0.541117
Mapk1ip1l	7.4496	3.65179	7.01035	4.59953	6.97212	7.77906	6.56126	2.05242	5.93668	5.46425	0.781111	-0.472432
Fut2	82.6249	88.5161	89.2586	89.2272	87.1623	86.5228	89.4582	87.6362	87.3578	87.8724	0.781167	0.514549
Fgfbp1	86.6337	88.0701	92.3846	92.2493	89.6389	89.716	90.3668	90.6327	89.7953	90.2385	0.781174	0.443136
Mir135b	77.5251	78.8378	82.3499	83.3739	81.0048	80.6973	82.366	80.1217	80.6183	81.0617	0.781192	0.443343
Fuca2	6.73401	14.0618	4.67474	5.04428	4.99718	6.79761	10.1531	6.54615	7.1024	7.8323	0.781539	0.729906
Elp3	1.0101	5.43639	1.97628	2.34029	2.96056	3.38609	0.797386	3.04557	2.74473	2.40968	0.781546	-0.335046
Ppm1f	10.4874	7.52695	2.77538	3.87223	5.80048	5.70539	6.0264	4.94637	6.09249	5.55939	0.781547	-0.533106
Sf3a3	1.05932	0.975034	2.06225	1.35863	1.03592	1.31976	1.28434	1.53012	1.29823	1.37807	0.781609	0.0798432
Chchd6	0.899413	3.663	1.56963	2.91515	3.77631	1.09063	2.60829	4.97269	2.5647	2.89054	0.781673	0.325837
Bms1	5.17402	1.02041	2.05187	5.07723	3.19196	4.02124	2.57391	4.32423	3.3031	3.63979	0.781729	0.336698
4930412C18Rik	11.741	4.68478	0.16835	0.491623	3.87666	3.63806	5.70116	5.69735	4.19247	5.01219	0.781764	0.819718
Prr23a2	79.8004	84.0534	86.9161	86.9319	83.0823	83.6557	84.3002	82.9517	84.1568	83.6359	0.781776	-0.520926
Alox12b	82.7701	38.9306	22.9926	22.7127	17.9853	21.0471	26.8977	81.8073	37.0783	43.2507	0.781806	6.17246
Ldhb	4.85069	4.92055	12.0701	7.06845	6.13404	7.96534	7.14429	7.46482	7.00876	7.52481	0.781937	0.516055
Ddx50	12.4978	4.315	5.90697	4.31173	2.15114	6.78886	4.1198	4.48535	5.83653	5.13134	0.781998	-0.705188
Sec22b	4.10702	5.7931	3.91661	6.24745	7.36294	4.45272	6.80296	6.07656	5.48542	5.77742	0.782063	0.291992
Wfikkn1	87.4984	88.3417	91.9347	92.13	89.0775	89.7937	89.4951	88.9956	89.7965	89.4281	0.782208	-0.368334
1700123J17Rik	82.6161	83.0625	84.298	34.8488	34.7553	83.9524	83.5709	40.7073	63.9161	69.4102	0.782231	5.49404
1700003C15Rik	80.2535	86.0588	88.8486	88.9322	85.4842	84.9006	85.3621	85.6516	85.9154	85.3047	0.782348	-0.610698
Speer1m	80.2535	86.0588	88.8486	88.9322	85.4842	84.9006	85.3621	85.6516	85.9154	85.3047	0.782348	-0.610698
Ankrd29	84.1265	3.49095	4.25431	1.88627	2.04199	11.4286	7.80726	19.344	19.16	12.8599	0.782369	-6.30006
Pax8	14.3423	12.7222	14.3057	10.1442	9.35746	11.0774	12.3964	14.3964	12.1744	12.6234	0.782428	0.448985
Zfp26	0.498168	3.97793	7.79967	2.91885	0.412179	0.919845	5.64658	0.940149	3.12136	2.50219	0.782458	-0.619169
Eral1	0.470925	2.54132	3.88889	2.73815	3.81375	1.99967	5.20348	1.8623	2.69061	3.02182	0.78246	0.331211
Nsg1	2.93939	20.8352	10.3822	8.75671	5.04109	11.9252	13.8619	6.80749	9.59093	10.8649	0.782625	1.27395
Amdhd1	25.1695	7.14902	1.02564	6.23673	7.11455	14.8208	2.33951	5.5496	9.33909	7.56997	0.782688	-1.76911
Ccdc38	25.1695	7.14902	1.02564	6.23673	7.11455	14.8208	2.33951	5.5496	9.33909	7.56997	0.782688	-1.76911
Mir6899	83.6012	88.8672	89.7171	91.1227	89.325	87.4064	89.5316	90.22	88.5266	89.0527	0.782882	0.526007
Rdh5	75.2237	82.3858	89.4293	88.3135	86.4535	83.862	86.3546	85.8783	84.3612	85.365	0.782972	1.0038
Zfp445	2.25727	6.3385	4.3502	4.51743	3.22163	3.89016	4.14259	5.20827	4.13701	4.41367	0.783086	0.276668
Tle2	5.72953	4.38384	5.91146	6.73151	5.37006	10.7698	1.90069	2.33333	5.62528	5.00126	0.783263	-0.624018
Tfeb	8.88989	4.28571	6.22604	3.65055	1.80147	4.81605	2.10995	6.38889	4.97073	4.4383	0.783336	-0.532438
Mir1668	79.7965	83.0188	20.0006	29.3277	19.6725	83.0629	23.3663	10.9374	46.3632	39.1222	0.783343	-7.24102
Pcsk6	16.672	10.9863	11.3119	6.16028	3.91925	15.0222	13.658	4.09588	9.80995	10.9254	0.783591	1.11541
Cabp1	3.18182	6.40152	5.43182	3.08957	3.55248	2.70145	3.25427	6.03344	4.33144	3.99639	0.783842	-0.335054
Ikzf4	82.6897	84.4874	6.89129	5.19952	1.42589	47.6392	7.66291	29.7176	36.1388	28.3399	0.78398	-7.79886
Tdo2	82.0893	44.5714	89.8513	38.0398	36.6097	82.8955	34.6856	40.8891	58.2323	52.8234	0.784046	-5.4089
Vps37d	26.5548	16.7578	11.4082	5.69687	3.43614	13.8528	12.7456	16.5234	12.7708	14.374	0.784191	1.6032
Coa4	2.05136	3.44834	4.19046	3.38439	5.69162	2.67243	4.55826	3.26344	3.75323	3.49804	0.784235	-0.255194
Zc3h18	8.1241	3.5206	16.1162	2.83578	3.75899	9.45743	5.27637	8.84855	6.87114	7.86079	0.784291	0.989651
Smg9	5.68609	14.1186	19.7344	2.09322	2.79204	5.70375	10.114	6.7952	8.88487	7.53767	0.784292	-1.3472
4930507D05Rik	2.36083	3.4738	5.85453	3.84596	3.014	3.13733	3.08322	4.19591	3.70983	3.47215	0.784441	-0.237673
Supv3l1	2.36083	3.4738	5.85453	3.84596	3.014	3.13733	3.08322	4.19591	3.70983	3.47215	0.784441	-0.237673
Hs6st2	80.1852	14.387	31.8993	33.3847	28.8732	41.2878	86.3471	5.06724	37.7459	44.2341	0.784587	6.48819
Ugt1a5	83.1497	88.4111	88.277	91.2798	86.4774	89.684	88.8681	85.7085	87.519	88.0869	0.784861	0.567865
Rnf183	88.2362	89.347	90.8269	92.3019	89.0119	89.2912	89.7245	89.9825	89.9448	89.6661	0.784897	-0.278711
Tas2r129	76.3679	80.6996	85.4873	85.8852	82.8783	81.775	80.5669	82.4251	82.2637	81.589	0.784941	-0.674656
Tas2r131	76.3679	80.6996	85.4873	85.8852	82.8783	81.775	80.5669	82.4251	82.2637	81.589	0.784941	-0.674656
Chrd	5.94474	4.37098	4.11146	6.88278	3.75738	4.20532	6.79368	4.87908	5.01347	5.29269	0.784969	0.279226
Thpo	5.94474	4.37098	4.11146	6.88278	3.75738	4.20532	6.79368	4.87908	5.01347	5.29269	0.784969	0.279226
Prrt4	6.44052	20.8586	8.26236	4.31595	4.26936	7.29631	16.9754	6.33825	8.82935	10.2033	0.785099	1.37396
Aldh2	10.9097	8.10212	22.2325	7.54507	5.49875	16.405	10.4736	9.34871	10.8576	12.0758	0.785175	1.21814
Lgalsl	7.97554	11.0576	21.5296	3.90163	2.7634	10.9389	10.1455	11.0897	9.44555	10.7247	0.785253	1.27916
Avpr1b	82.2656	48.471	89.5713	37.734	47.3156	37.3129	44.3654	86.336	61.0715	56.0047	0.78532	-5.06676
Cbr1	4.23284	1.8287	1.52357	3.77782	0.362319	2.41865	2.19263	3.27381	2.34505	2.62836	0.785437	0.283312
Snx4	1.65584	1.40157	1.48148	1.5674	1.96823	0.649205	2.43472	2.12157	1.6149	1.73517	0.785586	0.120261
Plaur	18.6165	15.1361	24.1864	12.1869	20.1424	16.6558	19.8322	20.122	18.0537	18.87	0.785588	0.816314
Lrrc69	81.3628	87.5984	90.6965	90.3028	86.8437	86.2977	86.8065	87.0684	87.3609	86.7242	0.785694	-0.636634
Usp8	5.85107	5.95247	5.64803	7.36656	4.50468	5.10872	5.17512	8.11644	5.86456	6.13343	0.785729	0.268865
Rarb	9.03076	3.89211	1.77739	6.87793	8.96805	4.51519	5.9519	6.20044	6.10925	5.55584	0.785757	-0.553403
Adal	7.22341	6.28513	16.4419	3.20629	3.23872	8.67879	6.83972	9.11188	7.2791	8.21013	0.785843	0.931029
Lcmt2	7.22341	6.28513	16.4419	3.20629	3.23872	8.67879	6.83972	9.11188	7.2791	8.21013	0.785843	0.931029
Tmed6	89.1422	90.0937	92.0681	91.807	40.2955	89.5695	48.5973	89.5812	80.6813	75.916	0.785849	-4.76531
Gpha2	85.8337	85.3798	89.4321	88.6202	88.7095	87.9079	87.9608	87.8565	87.5951	87.9084	0.785879	0.313319
Majin	85.8337	85.3798	89.4321	88.6202	88.7095	87.9079	87.9608	87.8565	87.5951	87.9084	0.785879	0.313319
Nrm	3.54342	7.43745	1.20927	2.93722	2.77452	3.93128	5.01306	3.02936	3.58038	3.99123	0.785919	0.410857
Eif3e	1.25	1.00769	0.510204	2.18932	2.27394	1.0512	0.49336	2.28448	1.44623	1.27635	0.785925	-0.169885
Thtpa	1.65393	15.9187	2.76153	5.87254	1.35638	2.20914	16.9386	1.76994	5.51262	6.97256	0.785933	1.45994
1700100L14Rik	80.5095	85.5552	88.4339	89.3344	86.5823	84.7578	86.5085	85.1992	86.0831	85.4885	0.786037	-0.594576
Chmp1b	2.91441	3.44436	19.4805	3.81087	4.15349	4.63449	5.36199	6.65005	6.76073	5.54884	0.786116	-1.21189
Braf	0.69697	0.616371	4.35256	4.06193	2.47237	3.29641	2.26972	2.67532	2.44004	2.74715	0.786214	0.307111
4921524J17Rik	5.53185	7.17402	14.595	3.92848	2.40919	7.40453	6.34407	8.8838	6.7277	7.54413	0.786278	0.816435
Vmn2r96	75.7118	81.4321	85.8828	85.896	83.6304	81.4074	82.0507	81.9268	82.5106	81.795	0.786342	-0.715668
Vmn2r97	75.7118	81.4321	85.8828	85.896	83.6304	81.4074	82.0507	81.9268	82.5106	81.795	0.786342	-0.715668
6030443J06Rik	5.49784	2.22886	2.94545	3.07437	2.99742	4.56603	2.79387	3.39685	3.34879	3.58558	0.786442	0.236797
Orc5	5.49784	2.22886	2.94545	3.07437	2.99742	4.56603	2.79387	3.39685	3.34879	3.58558	0.786442	0.236797
Khdc4	6.04371	4.919	7.55758	1.41639	3.72378	5.28955	3.91364	6.24649	4.73209	5.14989	0.786602	0.4178
Treh	78.2967	87.0069	90.0657	90.4706	87.1969	87.2471	87.5928	87.4695	86.6074	87.4365	0.78664	0.82912
AU040972	88.9631	92.5318	92.1157	92.7411	89.3645	90.5543	91.3014	90.6378	91.1432	90.8312	0.78668	-0.312072
Spin4	30.7792	12.3257	31.237	29.6509	30.3321	35.8576	25.3729	24.0922	26.865	28.4409	0.786708	1.57594
Hmgb4	80.9956	85.7895	88.7698	87.2519	84.7085	83.6253	85.3128	86.0158	85.5031	84.9846	0.786753	-0.518437
Hmgb4os	80.9956	85.7895	88.7698	87.2519	84.7085	83.6253	85.3128	86.0158	85.5031	84.9846	0.786753	-0.518437
Rigi	0.769231	0	6.89921	1.48363	1.65325	1.54539	2.83548	0.667735	2.16106	1.68287	0.786786	-0.478198
Sptbn1	2.50045	2.7066	3.52008	2.05307	2.14819	1.56088	6.22802	1.03311	2.58568	2.94067	0.78679	0.354991
1700061N14Rik	85.308	88.8614	91.6777	91.9203	91.0437	90.1488	88.9162	88.7968	89.7622	89.2873	0.786869	-0.474939
Cldn22	85.308	88.8614	91.6777	91.9203	91.0437	90.1488	88.9162	88.7968	89.7622	89.2873	0.786869	-0.474939
Cldn24	85.308	88.8614	91.6777	91.9203	91.0437	90.1488	88.9162	88.7968	89.7622	89.2873	0.786869	-0.474939
Zfp354c	22.8985	3.33743	2.09754	1.61583	4.51776	3.87339	4.16305	8.0084	6.89341	5.34828	0.786872	-1.54514
Aurkb	5.48821	4.31406	7.33825	4.52223	4.93222	4.60779	5.02858	5.67686	5.319	5.10441	0.786884	-0.214584
Tmem97	5.54256	3.65992	3.13453	3.93298	3.58442	6.12937	3.03863	3.50129	3.97088	4.2231	0.787143	0.252214
Sash1	1.19	4.3379	12.5417	9.3371	1.82326	5.3603	5.30723	4.37487	5.84598	5.01413	0.787289	-0.831851
Mab21l1	24.2499	9.8734	10.8694	12.6369	10.7877	15.5561	12.0138	10.3097	13.6835	12.6265	0.787326	-1.05693
Krt13	80.7483	84.638	87.9869	88.4856	86.3095	84.3571	85.3695	85.582	85.6337	85.1029	0.787375	-0.530808
Krt15	80.7483	84.638	87.9869	88.4856	86.3095	84.3571	85.3695	85.582	85.6337	85.1029	0.787375	-0.530808
Krt31	80.7483	84.638	87.9869	88.4856	86.3095	84.3571	85.3695	85.582	85.6337	85.1029	0.787375	-0.530808
Krt32	80.7483	84.638	87.9869	88.4856	86.3095	84.3571	85.3695	85.582	85.6337	85.1029	0.787375	-0.530808
Krt33a	80.7483	84.638	87.9869	88.4856	86.3095	84.3571	85.3695	85.582	85.6337	85.1029	0.787375	-0.530808
Krt33b	80.7483	84.638	87.9869	88.4856	86.3095	84.3571	85.3695	85.582	85.6337	85.1029	0.787375	-0.530808
Krt34	80.7483	84.638	87.9869	88.4856	86.3095	84.3571	85.3695	85.582	85.6337	85.1029	0.787375	-0.530808
Krt35	80.7483	84.638	87.9869	88.4856	86.3095	84.3571	85.3695	85.582	85.6337	85.1029	0.787375	-0.530808
Krt36	80.7483	84.638	87.9869	88.4856	86.3095	84.3571	85.3695	85.582	85.6337	85.1029	0.787375	-0.530808
Alox15	31.4685	9.26003	9.38883	11.8679	12.2312	20.0029	11.009	8.29857	14.8433	13.1035	0.787385	-1.73981
Nudt22	24.0329	14.8236	13.1333	8.91091	13.6957	15.1195	11.2737	21.7485	14.9193	16.0472	0.78743	1.12795
Trpt1	24.0329	14.8236	13.1333	8.91091	13.6957	15.1195	11.2737	21.7485	14.9193	16.0472	0.78743	1.12795
Adgrb3	19.1783	7.71595	6.06227	5.41785	3.86219	10.123	9.20514	9.12391	8.4473	9.48402	0.787518	1.03671
Ifnz	79.4727	36.6511	84.515	36.6035	75.9229	42.2519	85.0731	75.0438	62.633	67.4562	0.787537	4.82321
1700013H16Rik	79.8097	84.2623	86.0194	87.3466	83.6575	84.4399	84.7863	84.8764	84.2191	84.7008	0.787592	0.481756
Ct55	79.8097	84.2623	86.0194	87.3466	83.6575	84.4399	84.7863	84.8764	84.2191	84.7008	0.787592	0.481756
Gm13029	80.0085	82.4018	84.4564	86.174	85.2032	82.9983	82.7335	83.9533	83.6488	83.2284	0.787718	-0.420405
Commd4	5.69714	11.5668	11.7669	16.9493	14.742	11.618	6.79596	15.3902	12.1444	11.268	0.787738	-0.876385
Tuba3b	85.86	88.4799	91.4192	93.5861	91.7721	89.7891	91.1599	91.2856	90.2234	90.7449	0.787763	0.521431
Zfp781a	1.97802	7.91537	7	6.73033	2.64828	12.4417	5.38341	0.480769	5.2544	6.10197	0.787937	0.847568
Rp2	80.1372	13.631	22.5841	22.6682	30.7333	33.0412	3.86364	84.6991	33.9507	40.5346	0.787955	6.5839
Mrpl52	0.931373	3.32103	3.42157	1.87957	2.67388	2.86841	1.61535	2.28107	2.44548	2.25494	0.788101	-0.190542
Krt12	80.553	83.3225	86.313	85.15	83.3029	82.5695	83.8574	83.6316	83.7283	83.3528	0.788124	-0.375423
Krt20	80.553	83.3225	86.313	85.15	83.3029	82.5695	83.8574	83.6316	83.7283	83.3528	0.788124	-0.375423
4930459C07Rik	85.0187	87.3837	90.8324	93.7024	88.6362	88.1119	88.4855	89.072	89.1147	88.5565	0.788319	-0.558211
Smarce1	3.30422	1.17331	9.0061	1.96822	1.97961	0.984312	2.32929	5.36146	3.48629	2.89169	0.788368	-0.594601
Mydgf	2.1746	0.935073	3.86189	1.9121	1.98194	3.21652	0.927862	1.70137	2.17312	1.94858	0.78839	-0.224537
Jhy	81.7566	28.1456	10.2464	13.6722	9.458	18.8355	26.68	25.0068	28.6558	23.5074	0.788412	-5.14835
Yeats2	10.4921	4.83999	6.10751	2.61885	2.71684	5.58673	6.18521	5.91661	5.35505	5.89618	0.788462	0.54113
Ccl2	75.6787	80.9242	84.9407	85.8991	83.5049	82.9607	83.679	82.0047	82.1895	82.8815	0.788518	0.691957
Ube2q2	10.3571	4.5136	0	2.99777	2.03531	1.8562	5.31223	6.94581	3.98076	4.70475	0.788651	0.723984
Trappc2b	1.71262	0.994247	2.52525	1.39557	2.30054	1.07655	1.93072	2.78817	1.78565	1.93182	0.78871	0.14617
Fgf3	4.73164	7.49948	6.72705	5.92125	5.88375	8.31051	4.42163	6.5896	6.15263	6.44058	0.788762	0.287948
Hdgfl2	6.02538	6.69707	5.04888	3.02446	2.58631	6.38671	3.45793	5.23247	4.67642	5.02571	0.788796	0.349285
Mrgpra2a	78.4309	81.8262	85.6984	85.9418	82.9803	83.8593	82.4036	81.0377	82.9755	82.4335	0.788927	-0.541979
Cyp4f41-ps	0.578748	2.65016	0.243902	1.62895	1.55866	1.69735	1.19942	1.58499	1.33208	1.49392	0.789061	0.161835
Zfp472	0.578748	2.65016	0.243902	1.62895	1.55866	1.69735	1.19942	1.58499	1.33208	1.49392	0.789061	0.161835
Erln	19.5869	20.4017	11.7714	11.0205	11.486	12.7988	13.9186	20.6338	14.8533	15.7837	0.78921	0.93045
Srsf6	10.3755	4.12953	0	1.58932	1.54071	3.9451	5.15582	3.554	3.527	4.2183	0.789213	0.691301
Rtp4	6.78475	3.46686	21.4892	10.0405	5.68189	5.22809	11.4348	8.09609	9.49263	8.253	0.789424	-1.23963
Maneal	36.1676	20.4845	18.0702	8.95583	7.70916	19.4609	20.6174	20.4712	18.2774	20.1831	0.78951	1.9057
Mir7036	81.3038	89.3296	90.3099	91.6627	90.352	88.2148	89.6145	90.0486	88.5916	89.2926	0.789547	0.70101
Il27ra	3.72575	4.71126	5.90617	11.8608	4.32146	7.02844	4.51515	8.57708	6.10508	6.70689	0.789637	0.601815
Kcnd2	9.25287	6.88792	3.91331	4.16119	2.50001	6.20962	6.06168	5.12161	5.34306	5.79764	0.789711	0.454577
Gm6557	82.7701	87.3727	91.4411	92.1726	88.9914	88.7235	89.2596	89.5455	88.5496	89.1762	0.789741	0.626609
Epm2aip1	4.03062	2.98165	7.35678	5.2311	5.83802	3.55569	3.97259	6.703	5.08763	4.74376	0.78985	-0.343874
Mlh1	4.03062	2.98165	7.35678	5.2311	5.83802	3.55569	3.97259	6.703	5.08763	4.74376	0.78985	-0.343874
Lct	89.8901	92.6213	93.7626	93.9707	91.9834	92.3333	92.7502	93.0842	92.4456	92.7226	0.789899	0.276975
Rap1a	35.0761	35.7839	16.9405	8.11469	6.48424	23.9057	9.64923	20.3378	20.4799	17.9642	0.790058	-2.51566
Nckap1l	17.6813	2.4038	7.00026	6.36702	5.60413	6.28578	8.09163	6.14638	7.81131	6.84126	0.790086	-0.970041
Lims2	9.62001	9.12121	8.12042	6.47954	9.32406	12.1229	4.14294	10.9805	8.53305	9.08212	0.790114	0.549066
Syk	5.00772	3.26383	3.75543	3.72059	2.64957	3.33924	2.85775	5.49716	3.67943	3.89805	0.790334	0.218623
Ccl11	78.3019	80.9242	84.9407	85.8991	83.5049	82.6343	83.9436	83.1213	82.7142	83.233	0.790557	0.518878
Ccl12	78.3019	80.9242	84.9407	85.8991	83.5049	82.6343	83.9436	83.1213	82.7142	83.233	0.790557	0.518878
Ccl7	78.3019	80.9242	84.9407	85.8991	83.5049	82.6343	83.9436	83.1213	82.7142	83.233	0.790557	0.518878
Ccl8	78.3019	80.9242	84.9407	85.8991	83.5049	82.6343	83.9436	83.1213	82.7142	83.233	0.790557	0.518878
4930518P08Rik	81.1892	84.8328	89.1735	89.3719	86.9489	85.4502	86.0635	85.7014	86.3033	85.7384	0.790623	-0.564891
Gm904	81.1892	84.8328	89.1735	89.3719	86.9489	85.4502	86.0635	85.7014	86.3033	85.7384	0.790623	-0.564891
Mir683-2	81.1892	84.8328	89.1735	89.3719	86.9489	85.4502	86.0635	85.7014	86.3033	85.7384	0.790623	-0.564891
Nutm2	81.1892	84.8328	89.1735	89.3719	86.9489	85.4502	86.0635	85.7014	86.3033	85.7384	0.790623	-0.564891
Spata31e4	81.1892	84.8328	89.1735	89.3719	86.9489	85.4502	86.0635	85.7014	86.3033	85.7384	0.790623	-0.564891
Sgsm2	5.08065	1.39514	1.08934	0.614839	1.07222	4.70206	1.21648	0.810486	1.85044	2.24301	0.79067	0.392573
Tsr1	5.08065	1.39514	1.08934	0.614839	1.07222	4.70206	1.21648	0.810486	1.85044	2.24301	0.79067	0.392573
Sdc2	4.04569	1.71764	3.18826	3.14168	2.1582	2.72905	3.44957	2.84887	2.85029	3.00916	0.79073	0.158871
Csnk1e	9.06819	3.19568	6.04297	4.59222	3.25758	5.09181	5.74983	3.58013	5.23133	4.80726	0.790829	-0.424072
Hand2	17.1247	16.9754	16.2161	14.106	12.9512	13.0664	17.0842	15.1166	15.4747	15.0891	0.79124	-0.385621
Hand2os1	17.1247	16.9754	16.2161	14.106	12.9512	13.0664	17.0842	15.1166	15.4747	15.0891	0.79124	-0.385621
Gm45924	84.7036	87.7413	92.653	91.569	89.1088	87.867	88.9594	89.0588	89.1551	88.6284	0.791255	-0.526744
Rnf38	8.96222	2.42746	9.56093	2.71213	2.89076	5.95948	4.06555	4.07726	5.3107	4.70076	0.791354	-0.60994
2310030G06Rik	15.636	29.0013	13.2157	11.7121	9.94555	17.4473	16.4906	17.5418	15.9021	17.1599	0.791355	1.25776
Tmem213	87.4157	90.9089	93.0603	35.306	40.9447	45.8796	89.9888	89.4831	69.5271	75.1171	0.791512	5.59004
Tarbp2	6.47917	5.35244	6.54866	4.39589	4.65973	6.74417	3.17894	5.72795	5.48718	5.21702	0.79155	-0.270161
Igsf9	5.76495	8.55027	4.22835	7.95205	4.57838	11.2435	7.08955	2.16986	6.2148	6.83429	0.791602	0.619491
Hjv	78.5194	88.1995	90.8238	91.1988	86.7216	86.9897	86.1277	85.609	87.0926	86.2422	0.791614	-0.850482
Lpin3	0.737179	3.44517	7.68	4.11209	3.80638	6.96005	3.7507	2.61052	3.95616	4.44043	0.792029	0.484264
Kif26a	13.6732	10.8757	12.2959	5.56069	3.76738	9.34508	8.4181	7.78567	9.23458	8.51628	0.792055	-0.718298
Sp7	75.2478	79.4695	79.7977	10.3828	14.8708	78.0924	19.9167	79.1388	51.9537	59.0493	0.792356	7.09554
Gnrhr	81.9166	84.0907	88.2082	88.3338	87.9506	86.2312	84.0536	86.498	86.1	85.5943	0.792405	-0.505709
Tmprss11c	81.9166	84.0907	88.2082	88.3338	87.9506	86.2312	84.0536	86.498	86.1	85.5943	0.792405	-0.505709
4930480G23Rik	80.7338	87.1871	88.7219	90.4214	88.3425	86.0178	86.8801	86.5029	87.0813	86.467	0.792473	-0.614377
Grik3	20.4174	22.9884	23.1862	7.43515	7.20706	9.96791	25.887	17.7874	16.2468	17.8808	0.792521	1.63395
Spata20	12.2823	1.64062	9.96549	7.13353	6.89617	10.0328	6.3097	4.19168	7.58362	6.84473	0.792563	-0.738887
Mir6362	86.5175	88.709	90.9246	91.4464	89.0394	89.2174	89.9601	89.7791	89.3274	89.6522	0.792564	0.324847
Eipr1	9.77718	3.38482	5.63406	5.34664	3.70743	1.76606	3.9107	9.2047	5.57003	4.96049	0.79263	-0.609536
Ssh1	1.58349	7.45506	1.48562	5.65407	3.12688	3.44489	1.29424	5.37321	3.86102	3.37078	0.792752	-0.490244
Il36b	82.7364	86.9408	90.6768	90.1021	87.4791	87.3306	88.7707	88.2306	87.587	88.1106	0.792797	0.523606
Tbpl2	82.7364	86.9408	90.6768	90.1021	87.4791	87.3306	88.7707	88.2306	87.587	88.1106	0.792797	0.523606
Smim20	0.964276	4.40288	1.1406	1.04269	1.11493	0.189394	3.69292	2.27273	1.73307	2.05168	0.792798	0.318606
Klhl24	13.0486	2.43391	3.22887	1.82375	2.08537	3.17525	3.62291	4.40951	4.52409	3.73589	0.792881	-0.788203
Smc2	0.423535	0.760395	8.66029	3.28363	1.6079	3.48547	3.90739	3.1137	2.94715	3.50219	0.792945	0.555038
Smc2os	0.423535	0.760395	8.66029	3.28363	1.6079	3.48547	3.90739	3.1137	2.94715	3.50219	0.792945	0.555038
2310001K24Rik	5.09771	2.96925	3.77772	3.89084	1.61775	1.85941	3.14406	4.61655	3.47065	3.20667	0.792962	-0.263977
Fitm2	5.09771	2.96925	3.77772	3.89084	1.61775	1.85941	3.14406	4.61655	3.47065	3.20667	0.792962	-0.263977
Coa6	6.04244	3.34754	6.22497	3.29083	5.4215	5.92772	4.46714	4.95525	4.86545	5.1167	0.792985	0.251245
Cort	88.4628	91.4782	93.1164	92.5418	90.9529	90.6966	91.9934	92.1705	91.3104	91.6202	0.793013	0.309727
Eno1	10.4152	17.4758	6.91823	9.93866	5.38036	8.8931	8.07518	10.7715	10.0256	9.24661	0.793028	-0.779042
Gm20300	83.4829	92.5543	93.9669	92.6236	91.7208	90.9085	91.6717	92.1039	90.8697	91.5614	0.793052	0.691656
Vmn2r90	81.0522	84.872	86.3988	89.7898	87.0735	85.7812	84.1104	86.005	85.8372	85.2989	0.793287	-0.538371
AU015228	83.0302	86.1152	89.3089	89.805	85.9188	86.2337	85.9087	86.9922	86.8356	86.3782	0.793416	-0.457388
Tgm6	83.0302	86.1152	89.3089	89.805	85.9188	86.2337	85.9087	86.9922	86.8356	86.3782	0.793416	-0.457388
Krt72	78.2963	81.846	84.9978	85.6013	85.9842	84.1664	84.6551	82.8435	83.3451	83.8883	0.79343	0.543183
Tnpo1	1.93485	4.1281	1.60079	2.38504	2.74343	3.01971	3.16359	2.01796	2.55844	2.73375	0.793439	0.17531
Nol4	8.21998	4.22939	3.24893	2.42662	2.70245	4.14955	4.53796	4.97788	4.16548	4.55513	0.793446	0.389654
Fancf	3.52137	10.9778	2.64615	4.47851	3.85722	6.39824	7.89625	2.86437	5.0962	5.71962	0.793454	0.623416
Map1lc3a	22.6667	3.47052	4.32297	3.74848	2.6917	11.0193	6.33306	9.06039	7.38007	8.80425	0.793478	1.42418
Lrrc8c	1.77633	2.83123	14.1773	5.38386	5.37117	5.09521	4.10119	6.1101	5.90797	5.10217	0.793478	-0.805805
Gm5886	78.27	82.4059	87.1282	86.9399	83.8636	83.1769	83.5002	82.6924	83.7215	83.1232	0.7935	-0.59831
Kap	78.27	82.4059	87.1282	86.9399	83.8636	83.1769	83.5002	82.6924	83.7215	83.1232	0.7935	-0.59831
Vapb	22.6942	5.10684	19.4575	3.7366	4.95679	11.878	6.81322	10.3293	11.1904	9.67352	0.793505	-1.51687
Edil3	6.96392	25.4129	12.2491	6.0152	4.87019	10.4548	8.36367	10.316	11.1023	9.71147	0.793563	-1.39078
Gm13490	84.6906	89.04	92.3086	92.4706	89.1345	89.4276	89.4251	88.1623	89.5289	89.005	0.793587	-0.523849
Klhl13	25.1961	84.4039	17.838	21.1775	21.5463	41.7743	11.0868	34.3298	34.0323	29.0637	0.793594	-4.96867
Ankrd2	81.0152	82.5661	85.3201	86.4661	42.032	45.2816	85.7479	83.3128	75.4799	71.4474	0.793702	-4.03247
Mir210	2.43021	12.8661	7.53319	4.80859	8.06751	5.92105	16.2073	2.42473	7.14112	8.18437	0.793883	1.04325
Mir7073	91.746	93.5289	94.3459	94.8912	91.9139	93.1636	93.9749	93.4228	93.2852	93.5205	0.794044	0.235248
Rbfox2	25.4241	8.75583	0	4.11215	3.8056	8.33736	7.89379	14.0498	8.41954	10.0936	0.794132	1.67409
Gfra2	25.2431	15.6606	5.75758	5.82059	5.93899	7.56594	13.0759	10.0633	11.6842	10.2351	0.794138	-1.4491
Ckap2	0.882353	1.81833	6.5113	1.78848	1.77533	3.96388	1.85172	3.00484	2.55516	2.94015	0.794239	0.384989
Fam229a	85.8082	14.5865	13.9201	16.5392	17.9856	6.88273	91.1014	13.5642	29.7679	37.1828	0.794246	7.41488
Potefam3a	78.6687	80.6187	86.4855	85.6733	83.3703	82.0509	82.8882	82.3292	82.9633	82.4228	0.794263	-0.540551
Mir32	88.8168	90.2607	94.1887	93.9904	90.941	90.9378	91.943	90.8658	91.6395	91.2489	0.79433	-0.390621
C9orf72	19.2541	4.11086	2.1047	2.82825	2.913	5.16615	4.80447	5.19288	6.24218	5.0545	0.794418	-1.18768
Maf	7.22578	2.05148	1.98901	1.93596	1.61275	1.9283	2.90618	2.87466	2.963	2.56972	0.79443	-0.393282
Cyp4v3	3.31087	2.62386	7.24214	3.53104	1.82624	3.51084	3.68437	2.89933	3.70683	3.36485	0.79447	-0.341981
1700064M15Rik	5.68731	2.95744	1.29102	2.19519	2.23009	2.92229	2.95421	1.89582	2.87221	2.59077	0.794605	-0.281435
Pigm	2.63983	2.21122	4.20178	2.64817	3.56036	2.85824	3.31089	3.39398	3.05227	3.1877	0.794652	0.135431
1810018F18Rik	82.0814	86.0706	90.4314	89.8868	86.7594	87.3635	85.2753	86.8209	87.0459	86.4866	0.794694	-0.559387
Pnliprp1	82.0814	86.0706	90.4314	89.8868	86.7594	87.3635	85.2753	86.8209	87.0459	86.4866	0.794694	-0.559387
Stab2	82.6796	85.9001	89.201	87.8324	84.7082	84.9953	85.6728	86.2583	86.0642	85.6421	0.794713	-0.42211
5430437J10Rik	85.1179	89.1825	91.2428	92.1646	88.3934	89.5264	89.897	89.5759	89.2202	89.6664	0.79501	0.446191
Pitpnm2os1	85.4682	86.2567	89.982	91.2176	87.6575	88.5877	88.6493	88.2975	88.1164	88.5115	0.795203	0.395118
Kbtbd4	5.05124	0.83004	2.49784	2.46625	2.62202	3.52147	1.9638	3.38579	2.69348	2.95702	0.795248	0.263543
Ndufs3	5.05124	0.83004	2.49784	2.46625	2.62202	3.52147	1.9638	3.38579	2.69348	2.95702	0.795248	0.263543
Ift172	15.5385	5.75971	6.83562	4.52475	3.912	7.74641	7.10028	9.42927	7.31411	8.09199	0.795301	0.777882
Gm3264	9.69406	28.398	81.5306	4.24663	4.33005	22.9559	19.5518	18.492	25.6399	20.3332	0.795347	-5.30667
Lars1	3.01803	1.29121	1.58103	1.29964	2.23107	1.56911	2.50644	1.97062	1.8842	2.01539	0.795351	0.131197
Sqle	2.14656	9.86606	6.10473	2.92898	3.13776	4.64105	4.08187	7.45235	4.83682	5.39176	0.795508	0.554937
Pfas	3.7736	0.514706	1.9954	2.56424	0.995935	3.21141	2.32962	1.08995	1.96878	2.21033	0.795552	0.241553
Xrcc5	7.35526	2.90228	15.8314	9.06798	6.79066	8.6772	6.30776	7.85432	8.38951	7.61309	0.795611	-0.776419
Adad2	81.9176	83.2754	89.2657	85.9264	86.2537	84.3977	85.4505	84.7408	85.3277	84.863	0.795644	-0.464733
Mrgpre	85.6442	89.3419	12.8295	11.3866	10.1462	31.8573	28.2352	88.806	41.8697	49.6329	0.795744	7.76317
Rufy3	12.3982	20.8282	2.26807	1.87976	1.83627	7.86367	9.78913	10.0295	7.84211	9.22744	0.795784	1.38533
Dcun1d3	1.90476	9.85646	1.02564	1.25655	2.20467	4.92826	4.50036	2.19008	3.24962	3.8729	0.795971	0.623283
Lyrm1	1.90476	9.85646	1.02564	1.25655	2.20467	4.92826	4.50036	2.19008	3.24962	3.8729	0.795971	0.623283
Adam20	83.1864	86.8677	90.4765	90.7282	88.21	87.1968	87.4222	87.5719	87.8938	87.397	0.796212	-0.496786
Adam24	83.1864	86.8677	90.4765	90.7282	88.21	87.1968	87.4222	87.5719	87.8938	87.397	0.796212	-0.496786
Adam25	83.1864	86.8677	90.4765	90.7282	88.21	87.1968	87.4222	87.5719	87.8938	87.397	0.796212	-0.496786
Adam39	83.1864	86.8677	90.4765	90.7282	88.21	87.1968	87.4222	87.5719	87.8938	87.397	0.796212	-0.496786
Sgsm3	7.32906	3.94714	9.24242	3.954	4.08536	9.08039	4.42382	1.91768	5.7116	5.14063	0.796293	-0.570966
Ccdc85c	14.5428	9.58889	16.216	5.53355	4.62413	9.95522	10.0256	7.77503	10.1011	9.25195	0.79643	-0.849117
Naa16	5.99285	5.70993	2.61706	1.78669	1.36426	3.20259	4.24833	4.11057	3.49416	3.85383	0.796484	0.359676
Krtap5-2	77.9716	83.5923	87.3993	85.9975	83.8736	81.2307	84.3361	83.9061	83.7669	83.1576	0.796522	-0.60922
Krtap5-21	77.9716	83.5923	87.3993	85.9975	83.8736	81.2307	84.3361	83.9061	83.7669	83.1576	0.796522	-0.60922
Krtap5-3	77.9716	83.5923	87.3993	85.9975	83.8736	81.2307	84.3361	83.9061	83.7669	83.1576	0.796522	-0.60922
Krtap5-5	77.9716	83.5923	87.3993	85.9975	83.8736	81.2307	84.3361	83.9061	83.7669	83.1576	0.796522	-0.60922
Nfam1	5.98445	26.5096	22.533	7.58592	10.7821	9.19952	16.13	14.083	14.679	13.1375	0.79658	-1.54152
Gm32885	83.4758	87.1104	90.5402	89.8884	87.7065	88.4876	86.3582	86.9936	87.7442	87.2798	0.796614	-0.464458
Nrap	82.3406	88.6068	89.6388	89.2536	87.2271	88.1914	86.3325	86.2321	87.4134	86.9187	0.79672	-0.494719
Tigd2	0	1	10.065	1.90041	2.94626	2.47959	3.97514	5.06849	3.18233	3.84107	0.796754	0.658743
Gh	82.3431	87.9582	91.4595	89.9363	87.3718	87.5766	87.1819	87.0132	87.8138	87.2572	0.796841	-0.556554
Foxa1	10.1066	7.56453	10.0175	5.8695	5.80671	7.8359	8.60266	8.20902	7.87298	8.21586	0.796845	0.342883
Larp1	1.66742	2.97778	4.9292	1.28201	1.32168	1.79328	4.5579	1.8761	2.43562	2.74243	0.796848	0.306809
Bbs12	5.79134	4.81871	26.4583	4.02845	4.26268	8.74747	7.16068	6.60176	9.0719	7.50331	0.79685	-1.5686
Cetn4	5.79134	4.81871	26.4583	4.02845	4.26268	8.74747	7.16068	6.60176	9.0719	7.50331	0.79685	-1.5686
Dhx36	6.00966	1.3537	6.501	2.37211	2.131	3.55365	4.26113	4.36706	3.67349	4.06061	0.796935	0.38712
Fcgrt	83.256	40.9363	88.1534	27.8014	28.3549	34.8748	32.6182	76.9656	53.7004	48.1529	0.796937	-5.54752
Klf17	82.5981	85.4511	89.2645	89.908	86.7972	85.3103	87.072	86.5684	86.8038	86.3169	0.796939	-0.486887
Serbp1	5.3122	2.18661	2.55342	1.25295	1.73864	1.80484	4.09299	2.78479	2.60877	2.89421	0.797359	0.28544
Lipo3	20.1238	12.6858	90.1771	5.09033	10.3121	24.8111	19.2905	21.9312	27.6778	22.0109	0.797379	-5.66692
Sgce	31.6196	34.6315	49.3437	41.5143	43.7162	46.5852	36.7827	40.926	40.165	41.4313	0.797516	1.26628
Zfp595	3.72024	0.625	5.45455	5.15573	3.68876	3.6343	4.62716	1.89481	3.72885	3.38542	0.797682	-0.34343
Qars1	3.14374	4.02649	5.32421	1.75228	3.89927	3.85393	2.99366	4.73373	3.6292	3.86044	0.797683	0.231243
Kif2c	6.00334	0.97419	6.77236	7.56954	3.52146	4.70127	4.41291	4.49554	4.96818	4.53658	0.797692	-0.431603
Cd300c	80.1546	84.3356	85.7948	88.8746	86.3439	83.1903	85.6893	84.823	85.1007	84.5676	0.797704	-0.533171
Cd300c2	80.1546	84.3356	85.7948	88.8746	86.3439	83.1903	85.6893	84.823	85.1007	84.5676	0.797704	-0.533171
Cd300ld	80.1546	84.3356	85.7948	88.8746	86.3439	83.1903	85.6893	84.823	85.1007	84.5676	0.797704	-0.533171
Tmem255b	14.8539	36.5718	23.5503	26.3106	28.7222	28.7908	28.7436	15.9295	26.0018	24.4879	0.797792	-1.51382
Cracdl	9.82088	21.7874	7.60724	7.19718	6.89572	11.8542	12.324	10.8477	10.6617	11.6753	0.797804	1.01362
Mei4	37.2528	2.72727	0.716253	0.664107	0.404793	5.84296	6.53561	4.92344	8.35305	5.76734	0.797819	-2.58571
Tmem170	4.4505	4.13253	16.6116	3.06819	2.11713	2.11104	5.52473	14.1364	6.07599	7.25738	0.797824	1.1814
Polr3e	7.42604	3.16036	5.94368	2.76672	3.06573	6.11425	3.14256	2.99555	4.47251	4.08412	0.79794	-0.388386
Gm13315	85.9882	90.096	92.8312	94.1006	89.7698	89.863	90.3641	89.9387	90.5571	90.0553	0.797997	-0.501871
Gm12596	81.6832	26.8481	84.4337	90.9054	88.986	75.1432	80.2419	81.2631	74.5713	78.8828	0.798005	4.31149
4930563H07Rik	85.2289	87.6738	90.7098	90.8692	88.2529	87.7907	89.1005	87.5956	88.5469	88.1622	0.798052	-0.38469
Aoc1l1	85.2289	87.6738	90.7098	90.8692	88.2529	87.7907	89.1005	87.5956	88.5469	88.1622	0.798052	-0.38469
Aoc1l3	85.2289	87.6738	90.7098	90.8692	88.2529	87.7907	89.1005	87.5956	88.5469	88.1622	0.798052	-0.38469
Acoxl	74.9524	80.7294	37.535	38.9696	79.792	40.0066	80.2724	80.086	62.3957	66.7883	0.798222	4.39266
Purg	16.3361	8.19316	16.5496	6.16535	4.42461	10.3016	10.4123	13.0789	10.3338	11.2643	0.798302	0.930501
Wrn	16.3361	8.19316	16.5496	6.16535	4.42461	10.3016	10.4123	13.0789	10.3338	11.2643	0.798302	0.930501
Wdr20	5.45326	3.55878	4.95568	2.34257	1.95441	4.02799	3.63296	4.03983	3.65294	3.90026	0.798449	0.247318
Tk1	5.06401	4.59493	4.93647	6.5067	6.13006	7.10662	6.7203	3.31892	5.44643	5.71528	0.798453	0.268847
Fam171b	17.7608	4.76617	91.4189	1.71754	2.12327	29.0406	10.3678	12.5642	23.5573	17.3242	0.798497	-6.2331
4930519H02Rik	76.2147	86.9183	83.6647	90.4029	87.0295	83.8589	83.9073	84.2026	84.846	83.9896	0.798532	-0.856475
Trappc3	1.49684	1.09414	0.30303	1.95094	1.28263	0.969089	1.45488	1.56072	1.22552	1.32823	0.798734	0.102714
Prokr1	2.0202	4.17578	6.64577	4.5243	7.08281	3.7365	6.83988	5.2	4.88977	5.25879	0.798871	0.369022
Mterf2	2.62581	4.30129	3.44156	3.7444	3.06211	5.61238	4.19718	1.2967	3.43503	3.70209	0.798981	0.267052
Mir3075	34.3631	33.3926	53.8103	19.9243	20.4884	31.4046	34.9688	37.4604	32.3958	34.6113	0.798999	2.21553
Gm3558	79.4881	7.41925	7.28788	5.7662	4.61939	10.1305	22.7795	14.0983	20.9162	15.6694	0.799154	-5.24673
Efcc1	9.08058	5.20111	6.78769	3.76305	3.76583	6.42991	5.56769	4.01167	5.71965	5.33642	0.799163	-0.383227
Faim2	80.0747	82.9046	43.1246	39.7726	44.0592	38.1799	39.3424	83.0599	57.9871	53.5274	0.799205	-4.45973
Kcnmb4os1	85.5686	88.7095	92.2008	92.2146	89.5874	89.6795	89.1723	88.7921	89.6562	89.2147	0.799245	-0.441516
Mir101b	87.9282	89.1046	90.3187	92.7066	90.0129	88.3823	90.4408	90.2944	90.0142	89.7058	0.79938	-0.3084
Traf3ip1	9.86772	1.92261	2.73626	1.74103	2.21864	3.60389	4.2516	4.89959	3.69725	4.25169	0.799391	0.554439
Mettl2	8.74761	16.5162	25.4628	9.47418	7.79762	12.6877	12.6626	11.8981	13.5997	12.4162	0.799649	-1.18353
Gm16861	3.75468	11.7584	1.96429	1.8958	0.774293	5.54333	7.2842	1.58892	4.0295	4.80548	0.799673	0.775985
Nudt16l1	3.75468	11.7584	1.96429	1.8958	0.774293	5.54333	7.2842	1.58892	4.0295	4.80548	0.799673	0.775985
Rac2	2.2934	6.5835	3.76212	2.08476	3.90886	6.03519	1.32333	2.64084	3.72653	3.33312	0.799767	-0.393409
Fads1	3.89049	3.00364	6.57904	3.05542	2.95137	4.43588	2.61474	5.52177	3.89599	4.1908	0.799783	0.294807
Golga4	5.58471	6.29545	9.12649	3.71108	3.55831	7.01837	4.69202	6.40594	5.65521	6.03878	0.799795	0.38357
Shmt1	7.11757	6.76075	8.73016	8.32024	9.09298	12.6453	4.64432	8.15201	8.00434	8.48053	0.799846	0.476189
Krt8	78.0032	87.4157	79.6099	21.5065	70.3958	86.1482	81.3509	48.8765	67.3862	72.1252	0.799928	4.73899
Gm38999	77.7849	82.5802	86.2911	90.9349	87.4458	85.0541	87.427	84.965	85.0074	85.8154	0.799969	0.808002
Lim2	77.7849	82.5802	86.2911	90.9349	87.4458	85.0541	87.427	84.965	85.0074	85.8154	0.799969	0.808002
Bhmt	86.1727	88.8735	91.5385	92.4266	90.3992	88.9084	89.8378	89.7211	89.8821	89.4891	0.800008	-0.392999
Btg1b	80.5688	85.597	88.0295	88.1921	85.8667	82.9978	86.3316	86.0377	85.6508	85.1224	0.800026	-0.52846
Btg1c	80.5688	85.597	88.0295	88.1921	85.8667	82.9978	86.3316	86.0377	85.6508	85.1224	0.800026	-0.52846
Rhox10	80.5688	85.597	88.0295	88.1921	85.8667	82.9978	86.3316	86.0377	85.6508	85.1224	0.800026	-0.52846
Rhox8	80.5688	85.597	88.0295	88.1921	85.8667	82.9978	86.3316	86.0377	85.6508	85.1224	0.800026	-0.52846
Rhox9	80.5688	85.597	88.0295	88.1921	85.8667	82.9978	86.3316	86.0377	85.6508	85.1224	0.800026	-0.52846
Csnk2b	3.17758	1.95612	7.11847	2.43172	2.66727	3.43213	3.01358	5.01443	3.47023	3.82005	0.80005	0.349816
Gpank1	3.17758	1.95612	7.11847	2.43172	2.66727	3.43213	3.01358	5.01443	3.47023	3.82005	0.80005	0.349816
Or10b1	80.939	84.8191	88.1808	90.5674	86.0733	87.3353	85.275	83.9286	86.1159	85.513	0.800221	-0.602977
Cntnap3	79.795	14.1098	10.9957	9.21257	10.4318	44.4061	23.8744	21.5845	24.909	29.955	0.800246	5.04604
Klhl8	10.7124	0.78355	2.27803	3.72788	2.05761	6.43658	2.34436	4.94291	3.9119	4.57462	0.80042	0.662721
Bcl3	9.34512	4.99865	3.51243	4.66392	3.00935	4.47816	5.62556	3.99732	5.10589	4.70034	0.800482	-0.40555
Dpyd	33.477	2.88043	2.40093	4.03816	5.4759	8.00949	5.88382	8.73579	9.65448	7.54304	0.800585	-2.11144
Gucy2f	78.8511	84.1181	87.5175	87.3435	84.252	81.8075	84.8057	84.8797	84.4165	83.8309	0.800755	-0.585507
Gm14725	79.1689	85.3556	87.3179	87.7567	84.7294	81.5864	85.5058	85.7111	84.8657	84.2678	0.80092	-0.597916
Lix1	25.8379	7.06579	8.9795	10.5144	9.40919	10.4939	10.206	12.755	12.3614	11.1516	0.800979	-1.20975
Esr2	1.55087	2.79059	1.50637	6.10925	1.82227	3.55925	2.89685	2.73967	2.75587	3.06526	0.80098	0.309391
Zscan21	1.3986	3.30947	8.8788	2.11348	3.10917	2.3004	3.70433	3.8559	3.7619	3.28688	0.801048	-0.475027
Gm15421	85.6511	87.941	91.0627	90.5533	88.1694	86.9304	87.592	93.0209	88.6755	89.1811	0.801173	0.505605
Abcf2	7.82787	3.71725	1.7867	4.18685	3.24816	3.81327	3.84771	3.7431	4.15336	3.80136	0.801188	-0.352004
Cd3g	79.939	82.7483	85.4251	85.2939	83.7944	83.3352	83.6435	84.4169	83.4402	83.7985	0.801218	0.358367
Mansc4	86.6624	89.8524	90.7473	15.4034	14.9621	90.2273	20.7234	90.9331	59.5255	67.2946	0.80135	7.76906
Sf3b2	0.245098	4.32499	7.2028	5.18679	4.98009	5.49361	5.87851	3.09286	4.38795	4.82166	0.801484	0.433705
Mir8109	11.1928	5.4541	1.89685	2.98008	2.75453	5.59222	7.08988	3.74725	4.85566	5.47645	0.801551	0.620787
Neto2	11.1928	5.4541	1.89685	2.98008	2.75453	5.59222	7.08988	3.74725	4.85566	5.47645	0.801551	0.620787
Mir141	77.4055	79.5438	89.1194	92.2535	89.9767	82.4524	82.8286	88.3655	85.6598	84.5488	0.801731	-1.11097
Mir200c	77.4055	79.5438	89.1194	92.2535	89.9767	82.4524	82.8286	88.3655	85.6598	84.5488	0.801731	-1.11097
Diablo	1.33653	3.48344	12.197	1.94489	1.6751	2.7037	4.88517	2.60027	4.12739	3.39638	0.80192	-0.731009
Mir7647	1.33653	3.48344	12.197	1.94489	1.6751	2.7037	4.88517	2.60027	4.12739	3.39638	0.80192	-0.731009
Opn1mw	81.6657	84.7357	91.0398	88.6708	86.6719	84.111	87.9565	85.7976	86.5568	85.955	0.801932	-0.601744
Tex28	81.6657	84.7357	91.0398	88.6708	86.6719	84.111	87.9565	85.7976	86.5568	85.955	0.801932	-0.601744
Tktl1	81.6657	84.7357	91.0398	88.6708	86.6719	84.111	87.9565	85.7976	86.5568	85.955	0.801932	-0.601744
Cimip6	7.7354	9.29983	26.9008	10.3566	7.04076	8.47165	10.5644	22.3716	12.2667	13.8025	0.802132	1.53587
Alox5ap	18.3508	24.5806	28.3779	24.4947	10.3965	26.8039	16.8513	16.2238	21.2401	19.9597	0.802224	-1.28045
Crtc3	4.85065	5.30571	19.5782	1.04011	3.17222	10.615	6.56888	6.70579	6.78939	7.96323	0.802249	1.17384
Pex5l	8.93484	4.53537	20.6527	3.95319	3.69264	9.58065	8.8285	10.0259	8.35374	9.47834	0.802423	1.1246
Gm10516	10.5778	5.59723	5.37989	3.0617	2.12931	6.29807	5.8284	5.46097	5.34918	5.86248	0.802469	0.513296
Rcor3	10.5778	5.59723	5.37989	3.0617	2.12931	6.29807	5.8284	5.46097	5.34918	5.86248	0.802469	0.513296
Vgll1	81.3732	88.7563	87.6204	89.9652	85.8659	84.532	87.3366	86.6418	86.7162	86.1701	0.802483	-0.546068
1700020A23Rik	77.5838	86.9149	87.8408	90.7189	86.6124	86.2783	82.7598	86.3558	85.9342	85.1313	0.802517	-0.80287
Tmem239	77.5838	86.9149	87.8408	90.7189	86.6124	86.2783	82.7598	86.3558	85.9342	85.1313	0.802517	-0.80287
Mir181a-2	85.708	90.7967	92.6611	91.709	88.295	88.8716	90.0539	89.2427	89.834	89.3894	0.802579	-0.444574
Mir181b-2	85.708	90.7967	92.6611	91.709	88.295	88.8716	90.0539	89.2427	89.834	89.3894	0.802579	-0.444574
Atp11c	30.8346	86.306	39.7559	30.9349	25.6416	37.9129	21.3707	84.7114	42.6946	47.9983	0.802684	5.30371
Ssb	1.81818	3.61111	1.44006	0.515284	3.76343	2.61149	2.50104	2.23968	2.22961	2.45074	0.802709	0.221123
Tcaim	7.60727	6.65793	11.5035	7.82812	7.15412	8.54935	6.13405	10.9699	8.15019	8.55111	0.802855	0.40092
Arhgef10	10.9461	14.4092	9.36488	4.01457	4.78231	8.26162	2.78187	18.3657	8.70341	9.80305	0.803145	1.09964
Clint1	3.20939	0.994698	0.625	2.11267	1.97903	1.19466	2.15927	2.52405	1.78416	1.95933	0.803202	0.175169
Cep72	15.567	2.80743	90.8341	1.73289	0.439815	83.5569	3.42699	3.48914	22.2762	30.1577	0.803211	7.88143
Fam20c	5.54444	5.02501	13.0598	2.78542	2.91829	8.24517	3.2447	3.95807	5.86659	5.14931	0.803277	-0.717274
Dreh	84.1191	87.1216	90.6926	90.6483	87.2939	88.0124	89.5967	87.6476	87.9751	88.4189	0.803451	0.443784
Srgap1	20.3907	11.2069	19.6573	4.39944	3.48859	9.19913	13.1952	9.26949	11.8286	10.5546	0.803588	-1.27398
Htr5a	21.1455	13.4183	19.8347	8.84358	15.415	17.0831	15.5747	12.0759	15.7314	14.9112	0.8038	-0.820188
Acsbg1	84.5038	88.3078	91.5324	30.173	89.0789	86.0566	42.3049	87.0363	76.7192	71.7993	0.803809	-4.91992
Fgl1	83.8994	86.1539	91.2455	90.4809	87.8798	87.1471	87.6684	87.5672	87.9319	87.4609	0.803918	-0.47098
4930431P03Rik	8.47681	2.75393	2.49	5.1988	5.91426	4.24461	3.80696	5.66111	4.96676	4.57089	0.803929	-0.395866
Ptger2	8.47681	2.75393	2.49	5.1988	5.91426	4.24461	3.80696	5.66111	4.96676	4.57089	0.803929	-0.395866
Taf7l	84.1017	90.5019	89.9117	89.9401	86.8189	85.6282	89.8214	90.8781	88.2549	88.7759	0.803949	0.521034
Ncoa2	4.32459	4.8425	1.4652	2.34313	1.65471	2.98651	2.67103	2.39053	2.92602	2.68269	0.80397	-0.243332
Unc80	13.4266	26.2145	38.0441	4.42585	5.19367	17.0833	12.3666	16.1732	17.4609	15.2077	0.80407	-2.25324
Tgm5	83.6808	87.2383	43.8745	89.7607	38.6789	87.0248	45.0285	88.052	68.6467	73.3685	0.804173	4.72181
Odf4	83.6934	86.156	89.2124	89.0485	86.7258	86.053	87.18	86.5953	86.9672	86.6094	0.804175	-0.357783
Hs3st3b1	1.93885	3.27933	5.77651	3.40753	3.13825	3.45879	3.7394	3.97918	3.5081	3.72579	0.804235	0.217696
Gm38666	75.491	77.8991	79.3138	80.1419	76.6515	73.8309	79.1498	79.3669	77.8995	77.4492	0.804424	-0.450269
Vps72	0	1.31119	0	2.70085	1.21051	1.38258	0.669217	1.62531	1.04451	1.2257	0.8045	0.181194
1700093K21Rik	87.8748	91.0858	92.7615	93.213	90.6472	90.622	91.3892	90.3461	91.1165	90.7858	0.804675	-0.330705
Selenok-ps1	87.8748	91.0858	92.7615	93.213	90.6472	90.622	91.3892	90.3461	91.1165	90.7858	0.804675	-0.330705
Teddm1b	83.8172	86.4715	89.2229	90.1325	87.6169	86.1432	87.2925	87.7449	87.4522	87.0602	0.804713	-0.392003
Teddm2	83.8172	86.4715	89.2229	90.1325	87.6169	86.1432	87.2925	87.7449	87.4522	87.0602	0.804713	-0.392003
Cfap410	1.21795	1.76987	2.76341	4.3544	2.34647	3.30628	1.45704	2.07585	2.49042	2.27972	0.804743	-0.210694
Zfp40	8.0846	12.797	7.90744	8.77095	8.92207	10.7969	8.00136	10.1328	9.29641	9.64368	0.804808	0.347265
4930597G03Rik	84.1415	87.4506	90.0457	92.0296	89.2195	87.3123	88.837	88.1857	88.5774	88.1117	0.804898	-0.465693
Gm20052	16.0297	10.695	27.521	10.225	9.93464	18.2926	11.6509	10.9959	14.8811	13.6465	0.804929	-1.23462
Rpp38	12.7251	12.1389	13.6272	2.06469	1.62607	8.77501	4.41229	9.20109	8.43638	7.4628	0.804954	-0.973581
Slc25a41	87.8421	86.4854	94.7952	92.7835	88.2336	89.1554	89.671	89.6086	90.028	89.4783	0.804973	-0.549625
Bod1	3.64719	3.10516	2.49158	3.8421	3.34817	3.34262	1.33516	5.98121	3.28684	3.553	0.804979	0.26616
Rs1	84.0946	88.0526	27.7897	28.6417	32.182	42.1044	90.1168	4.16092	52.1521	45.4607	0.805001	-6.69144
4930568D16Rik	83.8691	85.6604	87.9795	89.3013	88.277	85.9593	86.9613	87.0933	87.0175	86.6713	0.80504	-0.346131
Katnal2	15.176	17.1531	18.6149	6.78538	6.69132	15.1392	17.699	1.99678	12.8841	11.6117	0.805082	-1.27247
Kdelr3	9.20743	3.04473	13.3175	5.89541	5.63497	7.24186	5.7846	11.2814	7.42001	8.10264	0.80514	0.682628
Slc12a2	16.5022	2.60072	1.18339	2.38361	1.54596	3.655	7.55742	6.40531	4.84318	5.87258	0.805148	1.02939
Kcnk13	7.3361	4.77686	14.6411	5.24365	3.87717	7.40512	6.11469	5.97674	7.17498	6.49885	0.805156	-0.676129
Sumf2	3.86989	3.77502	7.89744	11.5806	15.9131	6.86554	5.45478	10.9296	8.6072	7.74997	0.805392	-0.857229
Rab3b	12.7273	2.68723	4.37171	4.6114	4.56241	4.90122	8.52516	5.87244	5.79201	6.43294	0.805395	0.640937
Pkig	5.80595	2.414	2.87692	2.95017	3.47791	3.41457	2.58794	5.27485	3.50499	3.75912	0.805553	0.25413
Wdr35	3.45678	3.51481	6.22958	6.99297	2.39062	5.30637	6.18468	3.10718	4.51695	4.86608	0.805666	0.349127
Cmtm3	0	10.3252	10.7914	7.50489	7.09499	10.1035	4.33566	9.21785	7.1433	7.88568	0.805781	0.742384
Slx4	88.3602	90.9235	92.8889	93.2243	91.5259	90.7543	91.3408	91.1625	91.3846	91.0859	0.80583	-0.298703
Insig1	5.81028	0.770114	0.800457	0.477101	0.417002	4.49691	0.498018	1.24398	1.65499	2.07963	0.805854	0.424642
1700128A07Rik	79.7788	89.5093	89.3244	91.9998	88.0455	87.3436	87.2602	86.4394	87.7316	87.0144	0.805933	-0.717164
Mir467h	86.396	89.0713	91.05	91.4438	88.9847	90.0865	90.8278	88.271	89.3891	89.7284	0.806042	0.339281
Foxi2	10.5955	8.26153	11.0858	10.0758	12.4984	6.69402	12.2597	11.3556	10.5034	10.1031	0.806064	-0.400288
Ccdc9b	14.8548	8.11355	29.4152	13.8744	11.0385	0.47619	40.6061	12.9574	15.4593	18.0132	0.806082	2.55392
A530064D06Rik	83.6862	88.9757	90.6763	90.5954	88.4137	89.6522	87.0005	90.1762	88.4694	88.943	0.806089	0.473543
Guca1a	76.5451	86.1531	84.9126	83.0498	81.2138	83.5059	80.8155	81.0113	82.3749	81.7776	0.806128	-0.597312
Shisa7	17.7467	2.44777	2.73548	1.84187	2.58405	2.24045	1.04396	9.63422	5.47117	4.30621	0.806156	-1.16497
Ccdc121rt1	82.8243	86.5354	90.3746	91.7831	88.7101	86.9803	87.3312	88.2006	88.0455	87.504	0.806187	-0.541501
C1ql3	13.1615	18.6782	8.89408	4.35863	5.51786	10.4527	8.27798	8.91415	10.1221	9.21493	0.806243	-0.907125
Cdpf1	7.58737	4.47083	5.31872	3.0609	2.64576	4.04636	5.53024	3.29474	4.61672	4.29045	0.806287	-0.326269
Sox30	19.1598	84.3858	89.353	12.8193	9.99922	39.4206	24.3418	86.861	43.1434	50.2078	0.806409	7.06437
Chst9	23.4091	3.70879	9.16883	5.01599	6.48274	10.4863	12.2278	9.64905	9.55709	10.7877	0.806425	1.23064
Taldo1	7.70947	8.77626	2.45146	4.60243	1.76142	4.92076	5.70265	5.99366	5.06021	5.53903	0.806465	0.478816
Fam133b	7.8877	3.51149	1.55678	4.76613	2.80378	4.41883	4.18065	4.826	4.10517	4.47516	0.806498	0.369986
A1cf	84.1261	88.1971	91.5358	91.1413	87.7171	87.662	88.1642	88.4245	88.5435	88.0836	0.806535	-0.459893
Ensa	4.14161	1.40005	7.65074	2.49845	5.22986	5.8218	2.01579	3.4386	4.18414	3.75873	0.80661	-0.425411
Mir3971	77.6896	84.3999	87.0611	93.7938	91.9059	87.466	88.1857	88.1876	86.97	87.9464	0.806707	0.976404
Or2b28	78.7625	84.9096	86.8431	87.0845	84.441	83.8304	85.1211	85.8457	84.4081	84.9324	0.80674	0.524268
1700029H14Rik	18.3957	90.4459	22.5188	30.8538	13.0573	25.8716	18.5792	45.5563	35.0543	30.0024	0.806774	-5.05195
Neurod4	34.3074	82.388	45.0461	33.8037	31.2828	75.9258	42.6205	29.9669	45.3656	49.5044	0.806877	4.1388
Elmod1	14.7796	15.4025	6.64946	5.17233	6.29716	10.2477	11.2751	9.7509	9.66021	10.4246	0.807078	0.764355
Sebox	79.8844	80.9465	83.4655	83.9704	81.7768	82.4942	81.9804	82.3357	82.0087	82.2701	0.807129	0.261352
Plcb1	83.6396	5.5083	4.76714	3.14755	2.87689	41.5743	23.2632	12.0653	19.9879	25.6342	0.807192	5.64635
Or10c1	76.5631	10.6075	10.6218	18.2672	14.64	23.3773	15.2577	26.7061	26.1399	21.7804	0.807238	-4.35955
Skil	11.1929	12.6697	7.0338	1.87157	1.42018	4.72146	6.01553	7.37796	6.83764	6.03832	0.807256	-0.799322
Trim43c	83.7973	87.0846	89.9082	91.6115	88.4535	87.7187	86.7942	88.6152	88.171	87.7093	0.8073	-0.461692
V1rd18	75.9888	79.8273	85.2642	84.7732	82.2369	81.3315	81.3146	80.4576	81.6181	81.0346	0.807423	-0.583531
Vmn1r180	75.9888	79.8273	85.2642	84.7732	82.2369	81.3315	81.3146	80.4576	81.6181	81.0346	0.807423	-0.583531
Vmn1r181	75.9888	79.8273	85.2642	84.7732	82.2369	81.3315	81.3146	80.4576	81.6181	81.0346	0.807423	-0.583531
Vmn1r183	75.9888	79.8273	85.2642	84.7732	82.2369	81.3315	81.3146	80.4576	81.6181	81.0346	0.807423	-0.583531
Gm14812	82.1638	87.7917	88.5857	87.8304	84.0982	84.4291	86.3929	86.135	86.094	85.6524	0.807443	-0.441606
Igsf8	5.03689	6.99929	4.49865	4.05919	2.45817	4.46568	3.9701	4.63735	4.61044	4.35771	0.807466	-0.252729
Gm16973	91.2089	93.375	93.4602	94.0042	90.2842	92.1825	92.8315	93.1407	92.4665	92.7182	0.807534	0.251752
Esco1	0.499645	1.96078	18.5714	0.621916	1.48196	2.19444	3.56198	4.54433	4.62715	3.43359	0.807558	-1.19356
Tmem144	7.03408	9.89671	2.9304	3.52946	6.95442	5.15456	10.1783	4.51367	6.06901	6.61552	0.807674	0.546502
Scgb1b2	77.4026	81.1066	86.5222	86.349	83.3749	81.0082	82.269	83.7772	82.9511	82.3515	0.807696	-0.599628
Scgb2b1	77.4026	81.1066	86.5222	86.349	83.3749	81.0082	82.269	83.7772	82.9511	82.3515	0.807696	-0.599628
Scgb2b2	77.4026	81.1066	86.5222	86.349	83.3749	81.0082	82.269	83.7772	82.9511	82.3515	0.807696	-0.599628
Usp26	80.1852	87.249	87.9861	87.6071	85.7551	83.4356	86.3471	85.9336	85.7565	85.2388	0.807735	-0.517761
Phrf1	0.724124	1.66029	2.02041	1.55273	1.36864	1.48786	1.5522	1.57341	1.46524	1.53782	0.807743	0.0725866
Arr3	82.3932	86.3576	89.3299	89.211	86.2011	84.5413	89.064	87.9868	86.6986	87.1974	0.807794	0.498792
Awat1	82.3932	86.3576	89.3299	89.211	86.2011	84.5413	89.064	87.9868	86.6986	87.1974	0.807794	0.498792
Dgat2l6	82.3932	86.3576	89.3299	89.211	86.2011	84.5413	89.064	87.9868	86.6986	87.1974	0.807794	0.498792
P2ry4	82.3932	86.3576	89.3299	89.211	86.2011	84.5413	89.064	87.9868	86.6986	87.1974	0.807794	0.498792
Iscu	2.13729	4.10839	11.3247	3.60563	3.05314	6.03578	3.62445	6.63178	4.84583	5.43067	0.808033	0.584839
Sart3	2.13729	4.10839	11.3247	3.60563	3.05314	6.03578	3.62445	6.63178	4.84583	5.43067	0.808033	0.584839
Mapkbp1	16.4425	17.4625	24.5595	17.4886	8.13311	22.1589	23.0466	8.91813	16.8172	18.0412	0.808107	1.22399
Chct1	0.452489	0.687548	0.47619	0.779857	2.90123	1.20448	2.18434	0.346021	1.05946	1.24495	0.808133	0.185485
Hoxc5	14.3507	8.86523	11.7375	6.47052	6.74616	9.43759	10.6244	10.3863	9.63403	10.1494	0.808139	0.515386
Gm9530	35.5687	15.0433	4.5954	4.64262	3.51715	11.233	14.4075	18.6785	12.6734	14.773	0.808295	2.09958
Zfp260	12.9755	4.63773	10.8406	3.86778	3.13055	2.49881	8.45605	8.01713	7.09043	6.324	0.808334	-0.766429
Spmip6	6.15638	10.5095	7.68947	5.65331	8.00578	11.5934	4.84301	4.85476	7.60289	7.09707	0.808441	-0.505825
Tekt4	3.27094	5.22972	2.16088	2.92508	11.3347	12.484	3.32196	1.66211	4.98427	5.8227	0.808653	0.838436
Clcn3	3.13268	1.9615	7.15013	3.02159	2.74401	4.10102	3.40157	2.33977	3.60198	3.28079	0.808787	-0.321196
Vamp4	4.39531	5.59811	5.65043	5.1849	3.39044	1.95404	6.78927	4.8971	4.84384	4.5468	0.808811	-0.297034
Eri2	0.363636	2.40968	4.00677	0.843243	2.00732	2.92088	1.12586	2.44373	1.92613	2.16349	0.808812	0.237357
Rexo5	0.363636	2.40968	4.00677	0.843243	2.00732	2.92088	1.12586	2.44373	1.92613	2.16349	0.808812	0.237357
Tlx2	4.52238	2.82848	3.03255	4.81366	3.12862	4.62636	3.08788	3.76777	3.66514	3.82733	0.808857	0.162194
Tspyl3	23.5849	22.1749	13.5639	12.6239	13.2156	5.11414	32.1725	8.51372	17.0326	15.2668	0.809027	-1.76585
Ppp1r11	27.3233	4.64208	0	3.44088	2.18075	5.1457	7.52114	4.80368	7.51741	5.8235	0.809125	-1.6939
Zfp329	0.467687	0.265252	2.57703	0.935449	1.22654	1.02713	0.778599	1.06311	1.09439	0.95628	0.809174	-0.138112
2210418O10Rik	79.1679	85.5653	87.1718	88.3753	87.6535	86.772	85.3322	86.3582	85.5868	86.1541	0.809178	0.567375
Gm14288	79.1679	85.5653	87.1718	88.3753	87.6535	86.772	85.3322	86.3582	85.5868	86.1541	0.809178	0.567375
Gm14308	79.1679	85.5653	87.1718	88.3753	87.6535	86.772	85.3322	86.3582	85.5868	86.1541	0.809178	0.567375
Gm14391	79.1679	85.5653	87.1718	88.3753	87.6535	86.772	85.3322	86.3582	85.5868	86.1541	0.809178	0.567375
Gm14430	79.1679	85.5653	87.1718	88.3753	87.6535	86.772	85.3322	86.3582	85.5868	86.1541	0.809178	0.567375
Gm14434	79.1679	85.5653	87.1718	88.3753	87.6535	86.772	85.3322	86.3582	85.5868	86.1541	0.809178	0.567375
Gm2026	79.1679	85.5653	87.1718	88.3753	87.6535	86.772	85.3322	86.3582	85.5868	86.1541	0.809178	0.567375
Zfp1009	79.1679	85.5653	87.1718	88.3753	87.6535	86.772	85.3322	86.3582	85.5868	86.1541	0.809178	0.567375
Zfp965	79.1679	85.5653	87.1718	88.3753	87.6535	86.772	85.3322	86.3582	85.5868	86.1541	0.809178	0.567375
Zfp966	79.1679	85.5653	87.1718	88.3753	87.6535	86.772	85.3322	86.3582	85.5868	86.1541	0.809178	0.567375
Zfp967	79.1679	85.5653	87.1718	88.3753	87.6535	86.772	85.3322	86.3582	85.5868	86.1541	0.809178	0.567375
Zfp973	79.1679	85.5653	87.1718	88.3753	87.6535	86.772	85.3322	86.3582	85.5868	86.1541	0.809178	0.567375
Nfic	14.156	3.62714	4.81676	1.04332	1.74096	5.81349	2.0853	10.0355	5.07683	5.97811	0.809281	0.901279
Ccnd1	1.91311	2.07289	3.23587	2.21546	1.78358	3.13563	1.83085	1.375	2.24418	2.11383	0.809302	-0.130354
Zp3	83.8102	84.478	87.799	89.0186	85.967	85.0677	85.4122	87.1147	86.2145	85.8648	0.809321	-0.349693
Stim2	7.70296	1.3482	6.01219	2.4705	1.53998	6.70531	2.59906	3.60346	3.81477	4.30261	0.809484	0.487844
Gm29678	81.5747	85.3474	89.3112	89.1526	86.5036	86.0284	85.8664	85.8061	86.3779	85.9003	0.809604	-0.477615
Ctsk	87.5728	89.8238	92.2718	90.5787	89.7535	90.1773	88.4206	90.5583	90.0001	89.7187	0.809808	-0.281368
Pdcd4	6.72076	6.5877	5.73887	4.15445	3.23761	4.96878	3.78737	6.30859	5.28788	5.02158	0.809851	-0.266296
Cacna1d	5.36988	12.9393	17.2269	9.85128	5.57096	9.36887	13.8297	9.77671	10.1917	10.9918	0.809877	0.800089
Rgs2	0.869837	10.0595	7.34966	8.79267	0.64541	0.131316	6.91879	7.19964	5.54342	4.74992	0.809899	-0.793505
Mir7023	88.9559	88.6312	93.0718	91.1637	92.4193	86.6963	93.5723	93.8478	90.8484	91.3721	0.809915	0.523761
Bloc1s6	3.47995	2.89507	7.63563	4.22511	3.14996	3.60694	3.81365	4.52397	4.27714	3.98152	0.809924	-0.295624
Bloc1s6os	3.47995	2.89507	7.63563	4.22511	3.14996	3.60694	3.81365	4.52397	4.27714	3.98152	0.809924	-0.295624
Apob	78.5992	84.1168	87.9507	88.0206	85.3665	83.8118	84.6729	84.2075	84.8107	84.2307	0.809932	-0.58002
Zkscan1	2.0757	2.24465	6.88406	1.04219	1.85124	2.40484	3.14286	1.84839	2.81957	2.46536	0.809941	-0.354209
Pcdh11x	21.1197	84.367	21.8141	17.5236	17.9204	24.4713	8.60383	82.5556	32.549	38.5435	0.809977	5.99459
A930037H05Rik	3.29829	3.09204	8.7567	2.65871	2.95459	2.87564	2.20183	9.04773	4.15207	4.7084	0.81006	0.556332
Endov	3.29829	3.09204	8.7567	2.65871	2.95459	2.87564	2.20183	9.04773	4.15207	4.7084	0.81006	0.556332
Dbn1	81.3612	31.66	5.69986	3.89144	4.32386	32.3981	39.241	19.8523	25.3873	30.4972	0.81012	5.1099
Pcdhgb4	38.2775	44.494	31	23.119	25.1956	26.3936	29.3805	37.0925	32.4172	30.9555	0.810249	-1.46169
Atl2	2.74684	5.81366	10.2831	1.80398	2.23319	4.62907	3.27466	4.21388	4.57616	4.0392	0.810368	-0.536955
Pbld1	20.1059	28.0592	90.4098	2.37131	8.20115	19.6576	25.8145	28.1142	29.8295	24.5287	0.810377	-5.30075
Cimip2a	86.2039	87.043	92.1923	90.7567	89.2047	89.0507	89.8439	89.4705	89.0801	89.4551	0.810719	0.374957
Stpg3	86.2039	87.043	92.1923	90.7567	89.2047	89.0507	89.8439	89.4705	89.0801	89.4551	0.810719	0.374957
Cdx1	40.5351	84.2651	25.0902	21.0029	18.2573	40.2522	50.0027	35.697	37.8301	41.984	0.810723	4.15382
Mir7004	85.6882	87.615	91.2403	92.6041	89.7619	87.9521	88.2206	90.6464	89.3819	88.9397	0.810827	-0.442152
Cfap97d2	79.4853	83.9109	88.9292	89.9493	85.9392	84.8177	87.3531	86.6785	85.6428	86.2831	0.810919	0.640328
Cyp2d12	81.9823	86.3156	88.9152	89.4484	87.1567	85.8438	86.5685	86.5483	86.7636	86.3202	0.810921	-0.443445
Cyp2d13	81.9823	86.3156	88.9152	89.4484	87.1567	85.8438	86.5685	86.5483	86.7636	86.3202	0.810921	-0.443445
Cyp2d26	81.9823	86.3156	88.9152	89.4484	87.1567	85.8438	86.5685	86.5483	86.7636	86.3202	0.810921	-0.443445
Cyp2d34	81.9823	86.3156	88.9152	89.4484	87.1567	85.8438	86.5685	86.5483	86.7636	86.3202	0.810921	-0.443445
Cyp2d37-ps	81.9823	86.3156	88.9152	89.4484	87.1567	85.8438	86.5685	86.5483	86.7636	86.3202	0.810921	-0.443445
Cyp2d40	81.9823	86.3156	88.9152	89.4484	87.1567	85.8438	86.5685	86.5483	86.7636	86.3202	0.810921	-0.443445
Cyp2d9	81.9823	86.3156	88.9152	89.4484	87.1567	85.8438	86.5685	86.5483	86.7636	86.3202	0.810921	-0.443445
Mslnl	80.1728	81.596	85.5485	84.4149	83.4841	85.7823	82.2673	82.2411	83.0433	83.4302	0.811033	0.386967
Trp53bp1	35.8812	3.94926	5.39116	8.6765	4.38646	8.78672	10.2807	9.79004	11.6569	9.61914	0.811042	-2.03777
Tubal3	7.75381	15.2415	13.4421	5.70553	5.80709	10.0016	6.60478	10.0753	9.59001	8.89388	0.811122	-0.696131
Adar	4.93735	6.2148	13.892	2.75705	2.65013	4.32002	4.64128	7.18961	6.09026	5.38364	0.811155	-0.706625
Alyreffm1	80.1524	84.4301	88.448	88.6561	86.0174	84.7922	84.9163	85.3538	85.5408	85.0207	0.811204	-0.520047
Dnaaf6rt	80.1524	84.4301	88.448	88.6561	86.0174	84.7922	84.9163	85.3538	85.5408	85.0207	0.811204	-0.520047
Lgsn	80.1524	84.4301	88.448	88.6561	86.0174	84.7922	84.9163	85.3538	85.5408	85.0207	0.811204	-0.520047
2900009J06Rik	2.93049	4.46818	6.10342	3.81699	3.19772	5.62601	5.47889	2.05672	4.10336	4.38721	0.811347	0.283848
Ccnt2	2.93049	4.46818	6.10342	3.81699	3.19772	5.62601	5.47889	2.05672	4.10336	4.38721	0.811347	0.283848
Fthl17a	78.3881	83.9131	87.9045	88.357	85.5598	83.2298	86.7263	86.4129	84.8245	85.4563	0.811418	0.631862
Ikzf3	4.51908	7.63316	16.0928	5.47174	6.32973	9.02597	6.03972	6.82645	8.0093	7.29738	0.81142	-0.711916
Rsad1	8.33128	7.82708	7.10646	7.80744	6.99934	8.36101	7.78788	7.02	7.61432	7.72296	0.811511	0.108645
Tnks	3.33551	4.44836	3.87526	3.15601	1.83254	3.38293	4.11647	2.96187	3.32954	3.48709	0.811657	0.157551
Ifi35	3.27724	4.56328	32.3995	13.4762	9.83779	12.3842	16.8481	3.23167	12.7108	10.8213	0.811725	-1.8895
Tcf24	15.4167	10.1859	5.99958	7.95866	5.42852	7.82363	9.75557	11.2945	8.99786	9.62457	0.81193	0.626706
Erbb3	13.3508	8.19949	11.7655	4.43512	4.38496	13.2197	11.3946	3.15543	8.42717	9.25657	0.811957	0.829399
Rxfp2	83.4418	84.9731	88.3243	25.396	27.2515	45.6187	85.2579	38.2587	61.8773	56.3784	0.811987	-5.49889
Gm5532	84.3953	87.482	89.3281	89.857	87.8411	87.1458	87.7851	87.4561	87.7807	87.4623	0.812018	-0.318383
Dnajc19	2.10179	3.91026	0.555556	3.78209	2.73043	2.3679	2.74714	2.11378	2.61602	2.40961	0.812019	-0.206417
4930405A10Rik	85.7265	89.9641	92.7866	93.8	89.4849	90.526	90.881	91.0602	90.3524	90.8224	0.812081	0.469986
Stard4	10.1622	4.60243	23.3918	7.30913	8.84668	13.974	12.8539	9.10236	10.8624	11.9768	0.812097	1.11433
Ndufa13	2.52343	2.82112	2.53974	4.08616	4.06355	3.04429	2.92959	4.052	3.2068	3.34196	0.812108	0.135161
Tssk6	2.52343	2.82112	2.53974	4.08616	4.06355	3.04429	2.92959	4.052	3.2068	3.34196	0.812108	0.135161
Yjefn3	2.52343	2.82112	2.53974	4.08616	4.06355	3.04429	2.92959	4.052	3.2068	3.34196	0.812108	0.135161
Enpp6	81.9911	88.2694	90.434	90.2232	87.856	87.7762	88.626	88.3869	87.7547	88.263	0.8122	0.50828
Pdcl	5.69624	7.61948	4.18971	3.48355	4.74649	6.38187	5.50128	4.33866	5.1471	5.40727	0.812237	0.260177
Ropn1l	3.7204	4.18563	8.171	6.13731	6.5682	7.00034	4.19803	5.14753	5.75651	5.44863	0.812253	-0.307875
Zfp804b	5.83421	3.93502	1.83191	1.83845	5.16452	2.69009	4.54208	3.05306	3.72082	3.42841	0.812368	-0.292413
Caprin1	4.56305	1.62392	2.24537	1.52803	0.472934	2.67328	1.44618	1.42888	2.08666	1.84945	0.812523	-0.237215
Etnk1	9.1597	10.0635	7.4896	2.82617	3.6364	5.69626	8.81701	3.74253	6.63508	6.08527	0.81268	-0.549807
Creld1	4.31033	2.37037	5.29165	4.65814	3.95527	3.74094	5.17365	3.97781	4.11715	4.29746	0.812705	0.180311
Ccdc103	3.02799	2.31457	8.17886	3.74149	4.14653	3.92749	5.79911	4.18083	4.28189	4.63581	0.812761	0.35392
Eftud2	3.02799	2.31457	8.17886	3.74149	4.14653	3.92749	5.79911	4.18083	4.28189	4.63581	0.812761	0.35392
Coq5	5.21005	1.31177	7.09355	5.89707	2.91786	0.652948	7.2502	7.12483	4.48606	5.00932	0.812843	0.523264
Cux2	8.57386	3.92186	11.1804	3.65222	3.95927	6.96275	5.28763	8.10452	6.25752	6.78497	0.812855	0.527453
Cuzd1	81.8252	86.5408	88.5829	90.3	86.5218	85.8575	86.489	86.5067	86.7541	86.2844	0.81291	-0.46974
Fam24a	81.8252	86.5408	88.5829	90.3	86.5218	85.8575	86.489	86.5067	86.7541	86.2844	0.81291	-0.46974
Fam24b	81.8252	86.5408	88.5829	90.3	86.5218	85.8575	86.489	86.5067	86.7541	86.2844	0.81291	-0.46974
Cfap65	71.0622	6.58009	12.4881	23.9903	9.00107	22.4561	19.2818	20.2672	24.6243	20.6684	0.812932	-3.95596
Rpl28	3.40921	2.62794	4.80647	1.59349	1.93404	3.41842	3.73361	2.1002	2.87423	3.08407	0.812989	0.209845
Adprh	3.93877	7.37689	0	2.55968	1.88485	2.34861	3.34458	2.53526	3.15204	2.74282	0.813263	-0.409222
Ube2q2l	84.2003	87.5241	90.8734	90.1714	88.5835	87.5569	88.5205	87.5616	88.2705	87.8796	0.813301	-0.390902
Clps	80.7128	84.9075	86.4515	87.9411	86.1195	84.9592	86.3882	85.564	85.2265	85.6371	0.813364	0.41065
Mir6969	80.7128	84.9075	86.4515	87.9411	86.1195	84.9592	86.3882	85.564	85.2265	85.6371	0.813364	0.41065
1700034J05Rik	85.422	84.8623	90.7817	92.1036	88.3596	86.4782	88.2262	88.7576	88.3058	87.8207	0.8135	-0.48516
Ryr3	79.2897	3.38217	6.93405	5.41908	5.52993	15.6381	14.5535	15.5477	20.111	15.2464	0.813584	-4.86456
Nt5e	6.47042	20.8383	12.7174	14.8342	7.95676	4.33786	30.4473	7.97544	12.5634	14.2535	0.81404	1.69015
4930564C03Rik	87.6549	90.8061	94.0305	94.0523	90.8461	92.2995	92.6531	90.7008	91.478	91.8845	0.81405	0.406483
Slc38a7	3.89782	10.1147	10.9747	8.81922	6.36651	10.8995	7.72869	3.78948	8.03457	7.47257	0.814097	-0.562005
Hdnr	17.1247	15.437	16.2161	14.106	12.9512	15.6467	17.0842	13.6736	15.167	15.4682	0.814118	0.301169
Pla2g10os	84.5508	87.9627	93.9856	93.5476	90.7062	89.8257	90.9725	91.412	90.1506	90.7368	0.814124	0.586155
1700104L18Rik	81.6537	86.9857	90.5616	90.2859	87.3849	85.5058	90.5453	87.833	87.3743	87.9614	0.814134	0.587005
Ccdc150	0	14.5382	34.7384	7.08613	8.77497	7.47477	12.6793	13.0493	13.0275	11.0678	0.814163	-1.95974
Nfyc	2.93757	19.5307	2.5974	2.41983	0.275261	3.77762	3.97137	5.43409	5.55215	4.39436	0.814269	-1.1578
Gm14057	88.9745	92.5165	92.2727	93.7437	91.8822	91.5291	91.7592	91.5692	91.8779	91.6192	0.814302	-0.258763
Gm8817	77.0925	87.0176	88.7835	88.2097	84.6257	83.4047	87.1924	87.039	85.1458	85.8787	0.81442	0.732879
Clic4	9.27032	5.69249	10.0909	3.43566	2.71843	7.68759	6.67178	5.85549	6.24156	6.73829	0.814658	0.496726
Scd2	9.99599	11.5802	10.2497	7.38251	7.30493	11.7311	12.7419	1.30645	9.30265	8.59315	0.814669	-0.709503
4921525O09Rik	82.9055	90.1415	85.02	85.5407	88.7874	84.7243	88.4477	84.8207	86.479	85.9976	0.814813	-0.481427
Psmd2	8.36551	3.11041	8.77392	2.45167	2.61864	4.73361	2.90107	6.06788	5.06403	4.56752	0.814886	-0.496513
Prss35	82.9684	19.7668	36.5238	7.64162	6.20246	25.7005	31.2801	49.2582	30.6206	35.413	0.814954	4.79235
Sost	48.4539	13.8042	22.842	14.8189	11.555	22.1068	13.2455	24.6177	22.2948	19.99	0.814959	-2.30476
Pir	33.9234	30.5943	31.2865	36.8878	28.2428	24.8512	16.0901	49.9881	32.187	30.3098	0.815008	-1.87715
Cacna1a	5.98765	2.55801	10.297	3.74283	2.48378	4.49119	6.55882	5.45884	5.01385	5.50295	0.815048	0.489103
Gm10406	76.4458	82.5412	85.6435	1.33862	3.49187	80.5774	83.2278	8.91708	49.8922	57.5741	0.815065	7.68187
Aen	5.44621	3.01031	1.74936	8.313	4.6027	5.15467	4.9443	4.8709	4.62432	4.98996	0.815122	0.365639
Zfp239	11.7215	5.92186	6.13018	2.72243	7.64696	6.91502	5.10446	7.00071	6.82859	6.34006	0.815316	-0.488524
C1d	0.75366	3.72957	0.219298	2.73082	1.7362	3.26769	1.7065	1.23294	1.83391	2.06904	0.815373	0.235133
Siah3	37.6943	21.1232	18.3471	20.8595	21.3898	29.4928	14.5591	23.4768	23.8828	22.5096	0.815601	-1.37322
Nrdc	5.79844	3.05224	4.75493	4.50038	2.8266	4.5292	4.63471	2.76549	4.18652	3.97647	0.815618	-0.21005
Zfp780b	5.67605	3.62541	12.6737	8.87966	5.72669	7.62095	6.38754	6.38491	7.31629	6.7978	0.815719	-0.518491
Zfp74	5.028	10.3104	10.0062	9.36121	9.27561	6.19645	11.8605	9.61522	8.79628	9.22406	0.815873	0.427773
Cfap418	4.07837	1.62786	2.35187	2.3818	2.51155	3.04847	2.66007	2.46449	2.59029	2.72434	0.816107	0.134052
Smarca2	7.82241	1.99712	8.74356	2.41083	3.48906	5.64518	6.25986	4.18446	4.8926	5.36317	0.816123	0.470573
Atp4a	3.40721	5.69741	7.6104	7.63582	6.28804	6.46595	5.77897	5.36406	6.12778	5.86966	0.816176	-0.258118
Metap1d	6.64863	4.55796	7.78147	5.03243	4.88246	5.90073	4.43409	6.3339	5.78059	5.55624	0.816208	-0.224348
Ferd3l	8.51906	10.3628	6.81498	6.60185	7.30296	7.85761	7.93975	8.65198	7.92034	8.14978	0.816256	0.229445
Htr2a	10.641	4.5757	5.21979	3.62436	2.6538	5.32648	6.32087	5.74364	5.34292	5.797	0.81627	0.454074
Pcdhgb8	80.0921	24.6843	40.4666	12.1477	9.27893	5.41667	41.4116	39.1818	33.3339	28.67	0.816293	-4.66389
Exoc3	4.28941	3.33287	6.43523	5.59733	3.19925	4.88289	3.93348	4.26385	4.57082	4.36007	0.81637	-0.210747
Rpl22l1	2.91647	2.73202	12.8688	1.37941	1.24908	3.48462	3.54673	3.53429	4.22916	3.52188	0.816386	-0.707285
Noa1	2.34248	0.810402	5.47507	3.24104	2.24586	3.76117	2.42128	3.05957	2.82297	3.08067	0.816584	0.257703
Polr2b	2.34248	0.810402	5.47507	3.24104	2.24586	3.76117	2.42128	3.05957	2.82297	3.08067	0.816584	0.257703
Exph5	20.7975	14.368	5.96216	6.41436	6.97124	8.29443	14.441	12.9615	10.9027	11.899	0.816755	0.996324
Rpgrip1	13.6725	18.1595	12.2625	6.88085	15.5914	14.2773	14.7225	12.7935	13.3134	13.9311	0.816857	0.617766
Dysf	13.6734	2.13795	6.81211	4.65728	3.61007	9.82599	4.57332	6.25794	6.17817	6.88575	0.816859	0.707581
4930573H18Rik	86.4654	86.7214	91.5885	92.0968	88.0902	87.8592	88.704	89.2357	88.9924	88.5996	0.817003	-0.392831
Dennd10	1.57895	2.0979	4.77183	1.50484	6.07057	3.21517	3.5889	1.86617	3.20482	2.89008	0.817026	-0.314739
Nme6	1.17512	1.62132	3.88789	4.10506	3.7482	2.36408	3.29511	3.70034	2.90752	3.11984	0.817212	0.212326
Srpx2	78.5528	86.6815	86.0124	86.9985	84.0144	81.6412	84.9141	85.1751	84.4519	83.9101	0.817236	-0.54179
Arfip2	4.57875	3.66793	0.675006	1.75453	1.027	1.20273	2.90876	2.12973	2.34064	2.08041	0.817277	-0.260237
Dnhd1	4.57875	3.66793	0.675006	1.75453	1.027	1.20273	2.90876	2.12973	2.34064	2.08041	0.817277	-0.260237
Timm10b	4.57875	3.66793	0.675006	1.75453	1.027	1.20273	2.90876	2.12973	2.34064	2.08041	0.817277	-0.260237
Gm6260	84.3769	89.3706	91.9776	92.6927	88.7048	89.0787	91.0826	89.5664	89.4245	89.9092	0.817332	0.484715
Ttyh3	13.4561	11.5404	17.4066	7.79014	2.42878	7.2677	7.50597	14.0714	10.5244	9.61503	0.817385	-0.90936
Mir1306	90.9647	92.4797	93.1127	94.0818	91.1913	91.5661	93.5238	92.6475	92.366	92.5791	0.81744	0.213092
Mir3618	90.9647	92.4797	93.1127	94.0818	91.1913	91.5661	93.5238	92.6475	92.366	92.5791	0.81744	0.213092
Hes3	53.0897	14.7426	18.5971	19.1332	14.4759	57.8776	11.2406	13.5942	24.0077	27.5708	0.817468	3.56309
P2rx3	11.6158	2.37246	3.27826	2.91735	2.73473	5.83305	3.78503	5.87305	4.58371	5.16371	0.817487	0.579997
Ssrp1	11.6158	2.37246	3.27826	2.91735	2.73473	5.83305	3.78503	5.87305	4.58371	5.16371	0.817487	0.579997
Lrrcc1	4.14201	2.57084	3.13609	3.31535	1.00462	2.63567	3.70553	2.69588	2.83378	3.01236	0.817513	0.178577
Mir8092	1.25036	1.5856	5.74277	2.86726	2.97169	3.75219	2.34508	1.72738	2.88354	2.60822	0.817621	-0.275317
Zfp518a	1.25036	1.5856	5.74277	2.86726	2.97169	3.75219	2.34508	1.72738	2.88354	2.60822	0.817621	-0.275317
Gse1	6.25844	7.61541	7.86333	2.77734	0.98569	6.83081	3.57115	3.4531	5.10004	4.61835	0.81765	-0.481687
Or52b3	84.77	88.1918	91.1581	91.374	87.2399	88.7174	89.3286	88.7963	88.5468	88.9474	0.817683	0.400673
Or52b4	84.77	88.1918	91.1581	91.374	87.2399	88.7174	89.3286	88.7963	88.5468	88.9474	0.817683	0.400673
Prph2	89.8552	91.6901	92.1676	92.9169	91.0175	91.2647	91.9475	90.8468	91.5295	91.353	0.817721	-0.176459
Iqcf3	83.1091	85.9425	90.3182	89.4197	85.6557	86.5978	86.9852	85.8004	86.8891	86.4612	0.817911	-0.427907
Tceal5	77.1809	84.2806	44.0486	44.9677	43.7856	51.774	82.7354	52.2514	58.8527	62.2536	0.817995	3.40094
Cypt12	78.7622	83.557	88.1304	88.6858	85.8257	83.7818	84.2212	85.225	84.9922	84.4093	0.818052	-0.582858
Wtip	77.4026	35.9739	41.8889	3.4284	2.75304	39.2463	36.3176	6.91193	32.2894	27.492	0.818137	-4.7974
Bglap2	87.4366	86.184	86.4428	90.4606	87.9954	88.117	88.0269	87.7038	87.7039	87.9492	0.818282	0.245333
Id2	3.71186	3.22851	11.5989	2.99991	2.20665	4.07126	4.57105	3.94184	4.74917	4.19472	0.818334	-0.554456
Ntrk3	5.57056	1.81978	13.4027	4.70215	4.84183	7.20545	6.47804	6.38761	6.0674	6.69037	0.818395	0.622969
Ube2k	23.856	12.959	4.40443	2.98369	3.97586	12.6676	8.28161	11.8398	9.63581	10.9296	0.818541	1.29384
Kcnc2	11.1785	4.13453	3.17669	6.73237	4.50005	6.83427	5.39959	6.99776	5.94442	6.41054	0.818632	0.46612
Foxs1	77.8119	81.4298	83.4992	24.0584	19.6895	79.5503	27.4655	81.5901	57.2977	62.8686	0.818753	5.57087
Prdm1	3.16845	2.77437	4.12294	3.38485	3.20379	3.3301	3.24279	3.64125	3.33088	3.40471	0.818781	0.0738322
Usp51	77.7182	87.4132	87.9556	23.9567	24.928	83.1654	87.3336	28.0303	60.3944	66.1764	0.81882	5.78208
Slc7a3	44.0682	87.5765	42.6322	33.1311	34.3949	38.8519	2.53409	87.5932	48.3606	42.9931	0.818828	-5.36751
Fbxw4	31.7454	25.1768	7.05128	2.71911	3.3056	11.6339	13.109	11.469	13.9996	12.0706	0.818878	-1.929
Tff1	81.1944	86.3544	89.4682	90.941	88.9883	88.1307	88.0987	87.583	87.3893	87.9374	0.818977	0.548188
Fam110c	10.2424	10.4786	2.85572	2.07049	1.98276	5.86782	4.3637	4.43593	5.52599	4.88915	0.819017	-0.636838
Tnc	9.28942	11.7712	17.1141	9.75817	10.2925	18.7262	9.22942	9.13466	11.6451	12.3634	0.819026	0.718365
Csmd1	10.8206	6.16312	10.2118	3.41249	3.27927	5.74485	7.17076	9.03737	6.77745	7.31766	0.819146	0.540212
Aktip	10.2373	2.29755	2.13439	3.08728	2.59704	7.07104	4.19866	2.57533	4.07071	4.61501	0.819174	0.544302
Sptbn4	12.5611	10.3576	20.0987	1.27184	1.9151	17.9117	2.27059	11.6546	9.24087	10.6123	0.819265	1.37143
Saraf	10.7278	7.47046	32.0979	2.16983	2.89741	16.0804	7.41877	15.1468	11.0727	12.882	0.819293	1.80933
Slc26a2	0.973708	1.94139	2.39427	3.63081	1.6387	2.35428	1.35519	3.14014	2.11578	2.2832	0.819299	0.167427
Gm14296	79.1679	82.48	87.1718	88.3753	87.0719	84.0757	84.5098	84.3109	84.8534	84.2988	0.819328	-0.554559
Gm14405	79.1679	82.48	87.1718	88.3753	87.0719	84.0757	84.5098	84.3109	84.8534	84.2988	0.819328	-0.554559
Gm2004	79.1679	82.48	87.1718	88.3753	87.0719	84.0757	84.5098	84.3109	84.8534	84.2988	0.819328	-0.554559
Dcaf10	3.73824	2.35476	4.52069	1.83058	2.26797	3.27997	3.63234	2.43426	2.94245	3.11552	0.819346	0.173078
H3c14	3.51385	8.94478	27.9929	5.14915	5.89244	14.5732	6.35767	5.40047	10.2986	8.77712	0.819408	-1.52151
Gm15706	0.326797	0.522541	16.5675	3.19269	1.7741	8.27003	6.47682	1.77638	4.47672	5.50774	0.819536	1.03102
Kras	0.326797	0.522541	16.5675	3.19269	1.7741	8.27003	6.47682	1.77638	4.47672	5.50774	0.819536	1.03102
Top1mt	6.38141	3.13709	9.21769	7.37854	9.50161	6.9986	5.27905	7.9219	7.12327	6.73318	0.81958	-0.390086
Eml1	11.9796	7.49448	37.5623	3.7062	4.82372	15.5723	7.34344	10.3112	13.1133	11.0757	0.819582	-2.03761
Dmpk	14.0679	3.27369	4.20582	4.50021	3.91814	9.28307	7.36295	3.46315	5.99315	6.70306	0.819645	0.709904
Cd9	32.3637	7.92337	11.1868	6.60303	4.25835	14.9138	15.8203	11.5714	12.467	14.1018	0.819661	1.63478
Ptprm	12.2463	4.5639	3.26651	2.75238	3.32343	4.92382	4.95684	4.11032	5.2305	4.66366	0.819726	-0.566839
Etd	79.6581	85.2541	86.7729	86.5169	83.9449	81.294	87.0213	86.533	84.4294	84.9494	0.819761	0.520059
Chst12	19.8793	16.2823	14.402	1.48833	1.40439	10.4294	7.08479	10.818	10.6912	9.44406	0.819767	-1.24719
Mocs2	6.54314	4.92471	1.4766	3.28211	2.2331	3.51597	3.37962	3.30559	3.69193	3.40039	0.819776	-0.291537
Mir7052	85.4911	84.9193	86.9758	83.7913	84.3197	80.8521	84.3428	91.8787	85.0994	85.6912	0.819799	0.591755
Fam81a	11.6293	15.4503	10.8659	10.2545	7.87217	8.40443	17.6652	9.49593	11.2144	11.8552	0.819821	0.640745
Dyrk1b	2.95225	8.8141	4.7865	1.56152	2.47146	5.60713	6.46249	1.72335	4.11717	4.59765	0.819823	0.480486
Ifi27	32.3068	80.3106	85.5603	84.2137	81.9336	80.3443	45.89	80.9473	72.865	69.0605	0.819905	-3.80448
Lmod2	83.6669	87.0974	89.7145	90.2066	87.2892	86.968	88.0564	86.6311	87.5949	87.2185	0.819963	-0.376424
Ckb	4.32247	4.68286	7.24559	4.06196	4.24219	5.11313	5.54321	4.65553	4.91101	5.10396	0.820007	0.192944
Peg13	43.6822	35.7629	52.1302	42.69	43.0613	45.8862	41.547	45.5375	43.4653	44.3236	0.820126	0.858269
Txndc8	82.7314	90.0053	92.9583	91.1337	88.5202	89.326	87.9885	88.2254	89.0698	88.5133	0.820153	-0.556488
Slc44a4	87.9648	89.7932	33.8911	90.2453	89.3767	46.423	87.2921	88.2978	78.2542	74.0043	0.820225	-4.24994
Cers5	3.67148	6.25231	4.77318	2.54197	3.09954	5.178	3.20368	4.51633	4.0677	4.29934	0.820257	0.231638
Cdh20	15.3094	12.2721	6.34292	4.25744	5.08549	6.35065	13.4733	8.47648	8.65347	9.43347	0.820305	0.780003
Cpa4	85.3168	90.4577	92.6345	92.2937	89.494	89.9927	91.873	89.5544	90.0394	90.4734	0.820306	0.434007
Acbd5	3.54904	3.71235	0.776099	1.89179	1.55827	2.82587	2.44966	2.17091	2.29751	2.48214	0.820311	0.184635
Mir7039	87.4459	90.6694	92.76	93.0932	90.6403	90.7413	91.4925	91.4956	90.9218	91.2431	0.820599	0.321351
Spmap2l	25.597	25.0301	5.82667	12.7204	10.3752	7.32295	17.3404	18.8406	15.9099	14.5013	0.820659	-1.40856
Adcy5	13.2785	14.5143	14.1088	5.08783	4.12432	9.7238	10.1261	8.62266	10.2227	9.49085	0.820818	-0.731891
A430093F15Rik	32.3626	85.4608	89.6982	19.7645	18.8705	37.8322	85.4005	41.4259	49.2313	54.8862	0.820859	5.65484
Vmn1r235	77.8061	80.0628	80.1737	84.8708	83.152	80.4333	83.4305	78.3703	81.2131	80.7447	0.820867	-0.468355
2010010A06Rik	87.4993	91.0787	85.436	92.7411	92.1115	90.7596	89.0078	90.9267	89.7733	90.2314	0.820958	0.458044
Fbxl20	11.2118	2.63084	2.06762	1.54284	1.69512	4.20541	4.55623	4.48226	3.82965	4.41463	0.820993	0.584979
Gm28178	84.1374	86.6626	89.3109	91.0244	87.6229	87.1231	87.2703	87.7507	87.7517	87.3813	0.821037	-0.370322
Or2at1	81.7176	86.2717	88.6592	89.9106	87.0892	85.2392	87.087	86.5093	86.7296	86.2785	0.821236	-0.451135
Or2at4	81.7176	86.2717	88.6592	89.9106	87.0892	85.2392	87.087	86.5093	86.7296	86.2785	0.821236	-0.451135
Lias	3.46572	2.24426	2.92893	1.41763	1.79354	2.74584	2.19795	2.52706	2.37002	2.49028	0.821242	0.120267
Rpl9	3.46572	2.24426	2.92893	1.41763	1.79354	2.74584	2.19795	2.52706	2.37002	2.49028	0.821242	0.120267
Il17f	81.6779	86.4018	89.9192	88.4586	85.9337	86.0332	87.1712	87.5708	86.4782	86.925	0.821409	0.446793
Hoxaas2	75.8352	10.9206	18.3333	7.88191	10.1977	25.1369	16.6772	19.837	24.6338	20.5504	0.821462	-4.08338
Pdyn	25.5847	20.5741	31.4929	29.32	19.6029	15.5607	34.6048	29.4522	25.3149	26.5392	0.821477	1.22433
Prelid1	4.76283	5.88845	6.15184	4.60619	4.9951	5.7721	4.4494	6.00628	5.28088	5.40926	0.82163	0.128381
Rab24	4.76283	5.88845	6.15184	4.60619	4.9951	5.7721	4.4494	6.00628	5.28088	5.40926	0.82163	0.128381
Gpr45	7.08625	39.3124	6.21154	3.00093	1.91834	13.6253	12.7189	14.7917	11.5059	13.712	0.821648	2.20609
Hic2	9.46541	11.0251	7.46277	5.00816	5.34719	11.0146	9.30495	4.18792	7.66173	8.16916	0.821669	0.507431
Mtag2	10.4088	78.8837	3.23078	3.35149	2.73827	2.24425	2.47982	72.9685	19.7226	25.8975	0.821701	6.17491
B3gnt8	38.4786	83.8157	25.3118	7.80002	5.85137	28.378	43.7797	38.1802	32.2515	36.7793	0.821727	4.52783
Speer4c1	76.2147	78.121	83.6647	85.5855	79.8888	82.301	79.2929	82.1986	80.695	81.2642	0.821907	0.569228
Speer4c2	76.2147	78.121	83.6647	85.5855	79.8888	82.301	79.2929	82.1986	80.695	81.2642	0.821907	0.569228
Speer4cos	76.2147	78.121	83.6647	85.5855	79.8888	82.301	79.2929	82.1986	80.695	81.2642	0.821907	0.569228
Tmpo	2.22754	1.79524	3.00699	1.96278	2.12299	1.70677	1.49899	3.13373	2.22311	2.11316	0.821913	-0.109944
Prelid3b	7.48991	4.76341	11.5462	5.56899	4.70444	5.32197	6.43913	7.43371	6.8146	6.39827	0.821974	-0.416324
Pmaip1	18.2393	11.1324	15.0253	10.4969	8.02363	13.2207	12.9198	13.3081	12.5835	13.1495	0.822039	0.566057
Ipo11	1.17023	6.6726	5.77731	3.03921	1.64448	5.25114	1.80055	5.11553	3.66076	4.05574	0.822196	0.394977
Slc37a4	5.08159	3.54327	7.20253	6.71873	2.97177	6.6616	4.37936	5.12734	5.10358	5.38943	0.822313	0.285855
Vps54	31.3151	31.0645	92.1643	1.58407	2.00026	28.5255	14.4207	36.1087	31.6257	26.3516	0.822352	-5.27404
Irf2bp2	6.47501	7.65169	4.70348	1.94589	1.9085	4.99039	4.34648	3.14714	4.53691	4.16133	0.822393	-0.375581
Hcn1	32.3576	18.3608	16.3754	8.91802	7.42834	17.2967	18.9721	17.9678	16.688	18.0789	0.822444	1.39082
Rab37	6.88522	1.26046	6.79456	5.45407	6.59906	4.06977	8.04079	5.25366	5.39867	5.78807	0.822447	0.3894
Apon	89.8237	89.6743	91.8255	92.6245	90.8175	91.5201	91.2272	89.4871	90.9531	90.7448	0.822618	-0.208299
Tfap2e	13.3181	11.3562	8.88774	7.67858	7.84874	13.6206	8.48031	8.69126	9.81787	10.2641	0.822674	0.446182
Wfs1	3.11792	7.61873	2.83526	3.62808	3.53824	5.56821	3.9922	3.75519	4.14764	4.43853	0.822914	0.290888
Gm5177	84.9651	88.8702	92.9996	93.1102	89.7344	89.0231	89.8502	89.5211	89.9359	89.4648	0.822941	-0.471119
Rnf146	7.53769	5.43601	6.70027	3.24187	2.55391	6.33393	3.90372	6.02508	5.09395	5.42091	0.823111	0.326959
E230029C05Rik	3.34748	2.96368	4.01603	1.58635	1.90431	3.57545	2.76173	2.41043	2.76357	2.91587	0.823173	0.152299
Eed	3.34748	2.96368	4.01603	1.58635	1.90431	3.57545	2.76173	2.41043	2.76357	2.91587	0.823173	0.152299
Tnfsf12	84.7399	86.579	88.5643	0.863455	3.48595	42.5964	5.75655	87.4089	52.8465	45.254	0.823274	-7.59254
Tnfsfm13	84.7399	86.579	88.5643	0.863455	3.48595	42.5964	5.75655	87.4089	52.8465	45.254	0.823274	-7.59254
Rps19-ps3	89.6632	90.1888	93.2976	94.0943	91.4055	91.5704	92.5804	91.8561	91.7299	92.0023	0.823293	0.27243
Ttc9b	77.7852	35.9655	18.8749	11.3157	8.9208	20.1217	43.7717	40.2674	30.5724	34.7203	0.823389	4.14785
Upf3b	7.71599	12.2911	22.3707	21.0669	20.3873	30.9927	9.95036	4.4318	16.7664	15.1249	0.823433	-1.64144
Hepacam2	4.69697	2.82899	2.79435	4.82651	6.10117	3.97514	3.20544	6.33131	4.2496	4.50396	0.82347	0.254367
Vps50	4.69697	2.82899	2.79435	4.82651	6.10117	3.97514	3.20544	6.33131	4.2496	4.50396	0.82347	0.254367
Gsn	4.36937	3.23232	3.49723	3.88022	3.96824	2.43066	4.69695	4.66524	3.78948	3.93095	0.823538	0.141474
Rgs17	11.2561	12.9977	9.57028	4.78612	4.52603	6.4262	7.20995	10.5284	8.62723	8.05486	0.823598	-0.572369
1700003L19Rik	83.1324	87.1924	90.6407	91.3322	88.1163	87.176	87.6391	88.0714	88.0828	87.6288	0.823699	-0.453974
Usp48	2.74787	1.80144	6.08965	1.87649	1.22819	2.91942	4.79253	1.48005	2.74873	3.064	0.823725	0.315272
Mfap2	87.1927	89.7473	6.94228	5.26969	4.93457	93.1716	17.7273	27.9418	38.8173	46.2802	0.82375	7.4629
P4ha3	84.6028	86.0925	89.211	3.26923	8.47742	85.0969	13.7967	42.8536	54.3306	47.2491	0.82376	-7.08153
Vmn1r87	81.7551	84.8472	87.1551	89.5148	86.1132	86.0256	86.1821	86.6207	85.8771	86.2761	0.823943	0.399041
Vmn1r88	81.7551	84.8472	87.1551	89.5148	86.1132	86.0256	86.1821	86.6207	85.8771	86.2761	0.823943	0.399041
Vmn1r89	81.7551	84.8472	87.1551	89.5148	86.1132	86.0256	86.1821	86.6207	85.8771	86.2761	0.823943	0.399041
H2-Oa	18.2107	30.4644	14.7475	2.77778	4.5104	12.8825	18.271	16.0122	14.1421	15.7219	0.823962	1.57976
E230016M11Rik	5.56556	5.9669	9.25358	5.76702	5.77847	7.34314	6.05137	6.68192	6.46631	6.69214	0.823976	0.225833
Gadd45a	5.56556	5.9669	9.25358	5.76702	5.77847	7.34314	6.05137	6.68192	6.46631	6.69214	0.823976	0.225833
Scgb1b27	77.4026	86.2761	86.5222	89.6093	87.7001	81.0082	87.3268	85.9814	85.5021	84.7721	0.824037	-0.729955
Scgb1b30	77.4026	86.2761	86.5222	89.6093	87.7001	81.0082	87.3268	85.9814	85.5021	84.7721	0.824037	-0.729955
Scgb2b27	77.4026	86.2761	86.5222	89.6093	87.7001	81.0082	87.3268	85.9814	85.5021	84.7721	0.824037	-0.729955
Tagln2	9.67493	4.45866	9.77314	7.98164	7.80919	9.246	6.79025	8.75377	7.93951	8.26334	0.824118	0.323829
Large2	1.64416	0.990149	7.25126	3.2584	3.60759	2.90833	2.80929	5.43561	3.35031	3.71774	0.824207	0.367432
Tmem183a	2.19444	1.04259	0.390307	2.26492	1.66965	1.12844	1.69479	1.37401	1.51238	1.39908	0.824699	-0.113303
Clns1a	0.360963	3.38806	4.82335	3.79192	4.43477	3.95453	3.69191	3.17291	3.35981	3.60645	0.824791	0.246634
Rsf1os2	0.360963	3.38806	4.82335	3.79192	4.43477	3.95453	3.69191	3.17291	3.35981	3.60645	0.824791	0.246634
Ccn3	81.4903	2.32955	7.43938	17.4082	9.31969	27.2727	10.7883	18.9464	23.5974	19.0025	0.824829	-4.59497
Ddx55	1.44456	3.78046	15.1515	1.88631	3.85315	5.56081	6.69641	5.75733	5.2232	6.00485	0.824904	0.781646
Nfya	3.35329	2.50266	4.23115	2.65452	2.18924	3.18938	3.07291	3.03439	2.98617	3.09889	0.824924	0.112719
Oard1	3.35329	2.50266	4.23115	2.65452	2.18924	3.18938	3.07291	3.03439	2.98617	3.09889	0.824924	0.112719
Pcdha10	48.9276	35.8582	73.564	26.8585	32.6772	35.6996	39.0044	48.1113	43.5771	40.9384	0.825017	-2.63869
Foxl3	86.6805	19.7986	30.2007	15.1064	16.3718	25.5193	34.7332	28.0765	33.6316	29.443	0.8251	-4.18862
Esyt3	7.1038	13.8292	5.42912	8.08514	8.81909	5.01564	6.21711	17.0626	8.65327	9.43178	0.82514	0.778511
Pld3	3.72294	1.39133	5.58344	1.86383	1.94652	2.78131	4.34222	2.36224	2.90161	3.16192	0.82516	0.26031
Tada2a	14.6601	7.55822	4.94697	5.30869	1.99017	9.48778	6.73938	6.48054	6.89283	7.56924	0.82517	0.676403
Pask	1.66698	1.4462	4.80637	1.46732	1.642	2.22512	1.39688	3.68516	2.20577	2.43572	0.825226	0.229944
Ppp1r7	1.66698	1.4462	4.80637	1.46732	1.642	2.22512	1.39688	3.68516	2.20577	2.43572	0.825226	0.229944
Peli3	7.34383	5.51746	1.17236	4.93695	3.86783	1.92249	4.96684	5.70679	4.56768	4.19871	0.825306	-0.368976
Arf6	1.69569	4.12506	9.33496	2.59709	1.72006	4.27596	2.95412	3.11839	3.89457	3.44949	0.825341	-0.445082
Ankk1	79.7212	83.63	87.0351	88.8697	86.1291	84.0225	86.9763	82.6364	85.077	84.5451	0.825383	-0.531947
4933404G15Rik	82.5286	85.7434	89.3846	89.5103	87.471	85.9157	87.1431	86.5131	86.9276	86.524	0.825415	-0.403579
Or7a40	82.5286	85.7434	89.3846	89.5103	87.471	85.9157	87.1431	86.5131	86.9276	86.524	0.825415	-0.403579
Rpl31-ps12	82.5286	85.7434	89.3846	89.5103	87.471	85.9157	87.1431	86.5131	86.9276	86.524	0.825415	-0.403579
Gm4793	22.7096	19.2161	89.8189	6.78027	6.55808	44.6114	14.6144	12.5823	29.0166	23.936	0.825507	-5.08057
Arl4d	0	2.02085	4.16491	0.359307	1.7391	1.66051	1.856	2.1362	1.65684	1.88423	0.825544	0.227399
Igf1	10.2826	23.0244	16.7138	7.49538	6.63433	12.9436	11.8586	10.8176	12.8301	11.8733	0.825693	-0.956812
Epcip	77.8809	58.782	87.3249	86.0266	79.6626	79.0352	80.4124	79.0719	77.9354	79.5065	0.825694	1.5711
Adig	84.127	88.2603	89.8112	91.0717	88.8676	89.2724	88.6604	88.4376	88.4276	88.7901	0.825846	0.362587
Ifngr2	23.8636	11.2075	4.27457	4.34669	4.19163	10.6297	7.75742	6.7882	9.57681	8.39176	0.825894	-1.18506
Gm6812	76.8487	84.0296	85.1235	86.6047	83.609	80.6287	85.4826	85.3591	83.2431	83.8235	0.825932	0.580352
Plk1	3.04249	1.91783	4.20432	2.14931	5.92179	2.75241	4.10055	4.20612	3.44715	3.68636	0.825934	0.239213
Cd209a	81.6838	85.6622	88.403	90.0391	87.0782	86.1482	87.3453	87.5498	86.5733	87.0144	0.825955	0.441167
Cd209b	81.6838	85.6622	88.403	90.0391	87.0782	86.1482	87.3453	87.5498	86.5733	87.0144	0.825955	0.441167
Cd209c	81.6838	85.6622	88.403	90.0391	87.0782	86.1482	87.3453	87.5498	86.5733	87.0144	0.825955	0.441167
Cd209d	81.6838	85.6622	88.403	90.0391	87.0782	86.1482	87.3453	87.5498	86.5733	87.0144	0.825955	0.441167
Cd209e	81.6838	85.6622	88.403	90.0391	87.0782	86.1482	87.3453	87.5498	86.5733	87.0144	0.825955	0.441167
Rprl3	81.6838	85.6622	88.403	90.0391	87.0782	86.1482	87.3453	87.5498	86.5733	87.0144	0.825955	0.441167
Ptges3l	7.50237	2.84224	9.65653	5.31226	3.90683	7.0511	5.69756	3.54111	5.84405	5.42992	0.826029	-0.414124
Rundc1	7.50237	2.84224	9.65653	5.31226	3.90683	7.0511	5.69756	3.54111	5.84405	5.42992	0.826029	-0.414124
Zscan5b	79.9921	82.2841	86.3126	85.3945	82.7097	82.9613	82.8428	83.1689	83.3386	82.991	0.826184	-0.347608
Drd1	9.35897	1.26221	3.56718	5.43082	4.67829	2.85995	3.22599	10.2015	4.8595	5.42914	0.826271	0.56964
Trim39	2.84713	3.36178	4.69408	3.63469	2.07064	3.58499	3.09719	2.87075	3.32166	3.18431	0.826314	-0.137357
Lilrb4a	84.911	87.6223	88.7547	91.6442	88.9053	88.1225	89.5916	88.4112	88.3675	88.7084	0.826326	0.340921
Lilrb4b	84.911	87.6223	88.7547	91.6442	88.9053	88.1225	89.5916	88.4112	88.3675	88.7084	0.826326	0.340921
Gm9376	81.4635	88.6345	89.9794	90.609	87.1196	86.8572	86.9212	87.4012	87.5612	87.0599	0.826354	-0.501337
Mir6241	81.4635	88.6345	89.9794	90.609	87.1196	86.8572	86.9212	87.4012	87.5612	87.0599	0.826354	-0.501337
1700011L22Rik	86.4768	90.4692	91.4065	92.0209	89.4364	89.3061	89.4737	90.202	89.962	89.6606	0.826381	-0.301344
Gm33301	80.4001	84.6183	89.248	87.8748	86.6454	85.7819	86.5182	86.3876	85.7573	86.2293	0.826445	0.471936
Gstt1	10.7425	9.13789	12.2679	14.6473	13.5902	10.3223	5.45756	23.2664	12.0772	13.0154	0.826457	0.938245
Fadd	9.28726	13.2008	12.2599	5.94787	9.64503	4.88347	11.8254	11.8506	10.0682	9.5198	0.826624	-0.548382
AU022252	5.34027	2.82721	3.75996	3.10877	1.5799	3.33052	3.67748	3.52758	3.32322	3.51186	0.826666	0.188638
P3h1	5.34027	2.82721	3.75996	3.10877	1.5799	3.33052	3.67748	3.52758	3.32322	3.51186	0.826666	0.188638
Ecsit	2.20273	1.45146	1.14394	1.24201	0.79139	0.906378	1.51434	1.4429	1.36631	1.28787	0.826697	-0.0784321
Zfp964	10.0812	2.33706	3.26364	2.93836	4.13371	6.77781	3.06601	5.20852	4.55079	5.01745	0.826735	0.466656
Gm6345	11.6163	88.5332	19.8809	24.6652	11.2647	30.2545	39.7774	36.9323	31.1921	35.6547	0.826758	4.46267
Pdpr	14.1361	4.7619	24.5124	3.79367	4.25467	11.0404	5.15848	10.8593	10.2918	9.0194	0.826802	-1.27235
Snhg15	3.07181	3.33617	2.64046	4.03983	5.75047	3.96212	3.00757	4.90178	3.76775	3.95716	0.826966	0.189406
Samd12	10.7199	3.96806	3.98558	5.60708	3.56038	3.47651	7.89449	3.92782	5.5682	5.09961	0.827104	-0.468598
Gm805	85.2893	87.5933	90.1651	90.7668	89.2215	89.3089	90.1793	87.3283	88.6072	88.9388	0.827121	0.331633
Optn	83.8361	2.76577	4.14573	3.96483	5.02355	13.0153	14.5883	17.645	19.9472	15.0828	0.827137	-4.86437
P3r3urf	83.8356	86.7223	89.4609	88.3566	86.7716	86.7038	86.0019	87.49	87.0294	86.7319	0.827165	-0.297512
Lmntd2	88.4796	89.6829	92.4517	92.4588	90.8782	91.179	90.4936	91.4202	90.7902	91.0309	0.827511	0.240681
Tnfrsf8	29.6626	11.4401	22.2688	6.28528	8.24574	10.9172	16.8063	14.8563	15.5805	14.1933	0.827602	-1.38726
Zbtb48	11.7079	4.21284	8.18392	5.3137	5.03801	8.89745	4.8217	8.35959	6.89127	7.35958	0.82777	0.468312
Abhd13	27.1577	7.61052	13.3978	4.89589	4.63095	14.6866	11.4941	12.2896	11.5386	12.8234	0.827913	1.28484
Spink8	80.8538	42.9244	89.3782	46.6349	79.7379	84.1667	45.2259	85.2298	67.9058	71.5408	0.827953	3.63499
H2ac1	84.3467	85.6673	89.8343	89.6889	87.1136	87.4856	87.4963	87.9973	87.3302	87.6597	0.827966	0.329596
H2bc1	84.3467	85.6673	89.8343	89.6889	87.1136	87.4856	87.4963	87.9973	87.3302	87.6597	0.827966	0.329596
Ly6g6e	93.7784	6.66897	32.0527	82.3692	11.3936	18.6151	78.2761	19.7487	45.2526	38.88	0.828002	-6.37259
Mrps14	3.15823	2.90053	2.39951	3.14702	2.25159	3.2654	3.14615	2.14843	2.77137	2.85332	0.828084	0.0819494
Gap43	19.2812	45.2015	12.3629	8.91664	8.60159	17.1613	17.0996	16.1339	18.8728	16.7983	0.828093	-2.07448
Rpl3	3.53814	3.59482	2.35714	3.84687	2.66111	3.83938	2.61955	2.8165	3.19962	3.09181	0.82828	-0.107809
Mir7227	81.799	83.4024	87.5089	83.3992	86.1181	84.6806	87.0575	82.7229	84.4455	84.8203	0.828299	0.374799
Blvrb	12.5611	10.3576	20.6431	1.27184	1.9151	17.9117	2.43479	11.6546	9.34974	10.667	0.828354	1.31729
Ica1	4.96722	1.80384	6.34033	2.29856	1.93746	2.64188	3.23276	5.47101	3.46948	3.78188	0.828451	0.312401
Mbnl1	15.3109	11.3643	12.9379	5.87849	3.46852	4.17837	14.4761	8.22632	9.79202	8.96027	0.828471	-0.831757
Trim69	72.2143	83.3654	84.7682	85.4004	84.7655	82.0061	72.6578	88.4415	82.1028	81.0351	0.828485	-1.06766
Ccnq-ps2	79.9547	82.7293	87.909	87.7583	83.981	84.7778	85.5348	84.4727	84.4664	84.9284	0.828503	0.461966
Tex24	79.9547	82.7293	87.909	87.7583	83.981	84.7778	85.5348	84.4727	84.4664	84.9284	0.828503	0.461966
Norad	8.0487	39.4668	36.1549	9.21271	7.29733	27.1746	15.1079	10.8018	20.0361	17.6948	0.828505	-2.34131
Rtl8b	76.8213	84.2623	85.5156	36.6648	32.0989	33.2239	84.7863	84.8764	63.0726	67.6289	0.828731	4.55628
Pcyox1	3.05535	1.87402	3.11188	2.92955	2.48373	2.7604	2.73749	2.35525	2.69091	2.61771	0.82876	-0.0731941
1700086O06Rik	4.13616	3.35673	5.10101	3.22314	3.38056	7.27417	1.95384	1.30184	3.83952	3.50995	0.828865	-0.329568
Dele1	4.13616	3.35673	5.10101	3.22314	3.38056	7.27417	1.95384	1.30184	3.83952	3.50995	0.828865	-0.329568
Mylpf	3.42749	0.553602	2.06081	1.73944	1.43594	1.98924	1.27325	1.83107	1.84346	1.69785	0.828888	-0.145605
Tbc1d10b	3.42749	0.553602	2.06081	1.73944	1.43594	1.98924	1.27325	1.83107	1.84346	1.69785	0.828888	-0.145605
1700065I16Rik	81.4755	85.3881	89.4688	89.5649	86.6846	85.8795	85.9142	86.4026	86.5164	86.0654	0.828889	-0.450964
Gsdmc	81.4755	85.3881	89.4688	89.5649	86.6846	85.8795	85.9142	86.4026	86.5164	86.0654	0.828889	-0.450964
Gm34284	4.4	3.62344	13.9616	3.99355	3.57659	4.50984	9.01502	2.13073	5.91104	5.21853	0.828921	-0.692509
Troap	4.4	3.62344	13.9616	3.99355	3.57659	4.50984	9.01502	2.13073	5.91104	5.21853	0.828921	-0.692509
4930453H23Rik	77.1114	81.4376	84.7567	85.597	83.002	80.5911	84.5635	83.4635	82.381	82.8727	0.828989	0.491753
Ssxa1	77.1114	81.4376	84.7567	85.597	83.002	80.5911	84.5635	83.4635	82.381	82.8727	0.828989	0.491753
BC021767	85.6507	88.5908	92.5056	92.0711	90.0878	89.4322	89.4349	89.3488	89.7812	89.4053	0.829018	-0.375915
Mir7016	91.8787	92.41	94.2931	94.8328	92.5993	92.7523	93.4114	93.9914	93.2028	93.385	0.829195	0.182265
Serpinf1	30.5274	87.5515	23.5304	19.6529	22.3334	86.575	30.2622	9.5242	36.7191	42.1204	0.829324	5.40135
Srp68	6.11016	6.2222	6.63614	4.0451	4.14497	6.26329	4.89931	4.57302	5.43171	5.24521	0.829364	-0.186505
4930455J16Rik	82.9319	86.0459	89.3654	90.6793	87.1705	87.3836	87.8539	87.6934	87.2386	87.6436	0.829442	0.405018
Gm5127	80.8435	87.3117	87.8791	88.8973	85.3527	83.2196	87.047	86.4932	86.0569	85.5866	0.82953	-0.470275
Hotair	14.3612	8.86523	11.7375	6.80118	6.74616	9.43759	10.6244	10.3863	9.70226	10.1494	0.829557	0.447155
Hoxc10	14.3612	8.86523	11.7375	6.80118	6.74616	9.43759	10.6244	10.3863	9.70226	10.1494	0.829557	0.447155
Hoxc11	14.3612	8.86523	11.7375	6.80118	6.74616	9.43759	10.6244	10.3863	9.70226	10.1494	0.829557	0.447155
Hoxc12	14.3612	8.86523	11.7375	6.80118	6.74616	9.43759	10.6244	10.3863	9.70226	10.1494	0.829557	0.447155
Hoxc13	14.3612	8.86523	11.7375	6.80118	6.74616	9.43759	10.6244	10.3863	9.70226	10.1494	0.829557	0.447155
Ttc38	8.14359	7.26329	6.94299	10.8615	8.82516	4.93375	5.53546	13.2873	8.4073	7.91883	0.829616	-0.488475
Gm13749	84.1124	88.3873	91.3213	88.8944	84.7693	86.6773	87.4545	87.1454	87.497	87.0924	0.829896	-0.404588
Fbxo30	7.34007	2.99739	0.860152	0.466058	1.26899	2.18663	2.46681	1.96937	2.58653	2.2076	0.829952	-0.37893
4932702P03Rik	85.9429	89.2048	90.2409	91.701	89.1902	89.3306	89.0773	88.5022	89.256	88.9701	0.830016	-0.285924
Smad7	8.46332	6.41628	0.994452	1.61424	1.29528	3.81201	4.3815	4.4623	3.75671	4.21861	0.830053	0.461891
Prrt1	5.7237	1.15327	14.295	11.2431	8.50692	11.1764	5.33187	5.81854	8.18441	7.44228	0.830082	-0.742129
Adrm1	19.4751	3.98046	6.43896	2.63199	2.52666	7.66084	8.92602	1.35931	7.01064	5.98206	0.830118	-1.02858
Mir186	88.7968	91.0615	91.2982	92.3276	87.4702	89.1935	90.5904	89.9654	90.1909	89.9164	0.830132	-0.274431
Cpsf1	1.67464	0.941095	4.47759	2.62502	3.71618	4.37537	1.76178	2.61445	2.68691	2.9172	0.830218	0.230295
Plekha6	2.42424	2.55292	2	2.40861	2.30959	1.12117	1.41115	4.02447	2.33907	2.1856	0.830294	-0.153476
Neurog3	13.638	12.2748	10.3362	9.44632	9.97621	11.2296	11.9211	10.9703	11.1343	11.3737	0.830397	0.239376
Mir7650	89.9489	93.3285	92.2823	93.6822	91.173	92.3259	92.4827	92.0603	92.083	92.2896	0.830581	0.206676
Scarna9	89.9489	93.3285	92.2823	93.6822	91.173	92.3259	92.4827	92.0603	92.083	92.2896	0.830581	0.206676
Tedc2	4.73964	2.07251	7.76007	7.95731	9.08909	6.75303	6.73696	4.26436	6.32372	5.91812	0.830589	-0.405605
Lmnb2	2.92952	1.26172	4.29752	5.41101	1.91643	0.992196	4.24341	5.17428	3.16324	3.46996	0.830634	0.306721
Nsl1	3.00557	5.20689	2.59812	3.31307	3.71629	4.04425	4.28551	2.83177	3.56799	3.72051	0.830634	0.152523
Tatdn3	3.00557	5.20689	2.59812	3.31307	3.71629	4.04425	4.28551	2.83177	3.56799	3.72051	0.830634	0.152523
Men1	1.14144	0.582751	15.2482	1.36834	1.99162	3.49549	2.15463	4.0287	4.06647	3.22628	0.83066	-0.840193
Hhatl	46.194	32.8979	39.9872	31.2054	28.6328	24.1637	44.5309	42.9531	35.7835	37.2159	0.830767	1.43243
Fndc7	80.5077	76.6824	88.5532	86.6487	83.548	83.8941	80.0454	83.6324	83.188	82.524	0.830839	-0.664064
BC107364	76.7937	81.2489	87.082	85.2155	82.55	83.1234	82.5205	83.6749	82.578	83.1063	0.830948	0.528229
Cep70	5.50602	5.46982	6.65404	4.21134	2.56639	2.42649	2.59994	11.1555	4.88152	5.39396	0.831056	0.512441
Chst10	3.77824	3.18608	2.56917	6.14395	3.97294	2.42299	6.34156	2.17402	3.93008	3.64619	0.831063	-0.283885
Tmem44	8.57707	4.97098	5.27009	1.20253	1.7631	4.13775	5.17427	2.50993	4.35675	3.94065	0.831224	-0.416102
Mir6400	85.0433	88.4741	90.8862	92.7279	89.0558	87.0679	91.4679	87.8539	89.2375	88.7966	0.831228	-0.440839
Kank4	1.95102	7.00617	9.85683	3.45631	2.93768	4.12259	7.02165	5.35644	5.0416	5.50023	0.831258	0.458624
Crls1	2.38426	2.56964	5.45956	0.923239	2.18764	2.70107	2.52722	3.56935	2.70487	2.93255	0.831268	0.22768
Defb12	77.8284	81.9444	85.5122	87.6756	83.5649	81.2987	83.9546	83.1265	83.3051	82.7932	0.831362	-0.51186
Defb34	77.8284	81.9444	85.5122	87.6756	83.5649	81.2987	83.9546	83.1265	83.3051	82.7932	0.831362	-0.51186
Spag11a	77.8284	81.9444	85.5122	87.6756	83.5649	81.2987	83.9546	83.1265	83.3051	82.7932	0.831362	-0.51186
Spag11b	77.8284	81.9444	85.5122	87.6756	83.5649	81.2987	83.9546	83.1265	83.3051	82.7932	0.831362	-0.51186
Cyc1	0.958284	1.62768	1.84883	1.24359	2.4965	5.03249	0.4707	0.200279	1.63498	1.90116	0.831525	0.26618
Coasy	7.21961	1.21614	18.7623	1.77163	3.08162	18.2871	2.52716	2.29445	6.41025	7.7029	0.831556	1.29266
Cacna1i	21.7796	17.8304	4.9632	9.62983	4.41686	8.06689	11.5482	19.0214	11.724	12.8788	0.831708	1.15484
Sipa1	8.00912	19.5831	16.3258	4.28558	6.00134	19.5228	14.1128	2.50213	10.841	12.0459	0.83187	1.20491
Cndp1	83.8105	86.5668	90.4482	89.9059	87.3095	87.34	89.0274	87.5546	87.6082	87.974	0.831891	0.365827
Zdhhc11	86.7719	88.9806	92.1074	93.6897	91.3637	91.1795	87.8512	91.4978	90.5827	90.1762	0.83193	-0.406502
Zfp251	2.59465	6.67323	18.588	6.79409	5.72614	8.83239	4.91897	7.98115	8.07522	7.24417	0.831939	-0.831049
4933416E14Rik	79.941	87.2213	87.9628	88.0631	85.2849	82.8609	88.8248	86.9958	85.6946	86.2272	0.832036	0.532572
Otc	79.941	87.2213	87.9628	88.0631	85.2849	82.8609	88.8248	86.9958	85.6946	86.2272	0.832036	0.532572
Mir483	82.2767	81.4802	84.4769	48.0442	82.3392	84.6704	64.4578	71.255	75.7234	73.4611	0.832089	-2.26236
Ramp2	9.94275	81.397	2.53367	7.80567	3.21314	17.8762	16.9049	14.7234	20.9785	16.5015	0.832244	-4.47695
Ajm1	11.1161	7.70575	11.0419	11.0915	8.62009	10.003	9.15162	9.93134	9.91507	9.69531	0.832247	-0.219758
P2rx1	28.5207	16.9926	33.6541	17.9129	15.2363	25.0331	22.3941	16.5212	22.4633	21.3161	0.832321	-1.14717
Mir6399	88.5204	91.7288	93.4804	93.6958	91.3502	92.159	91.7713	90.475	91.7551	91.4684	0.832412	-0.286666
Mthfr	13.6146	3.37864	3.04315	2.20412	3.2917	5.73951	5.60242	5.86635	5.10644	5.73609	0.832477	0.629653
Zbtb44	3.52522	1.07768	7.60026	1.73918	2.25395	4.64595	3.79243	2.35526	3.23926	3.59788	0.832561	0.358619
Ermap	42.2123	34.2319	86.9266	34.5906	39.6243	32.0121	37.2367	85.341	47.5171	51.53	0.832565	4.01281
Decr2	1.63102	1.23529	2.60036	1.90531	2.47646	3.00926	1.29326	1.93783	1.96969	2.08012	0.832612	0.110429
Pou5f2	90.6136	92.5002	94.8295	94.2832	90.8841	92.2258	92.6475	92.2331	92.6221	92.3688	0.832619	-0.253331
Gm15915	82.1318	87.8341	88.1028	89.4181	86.3983	83.6328	85.2834	89.9746	86.777	86.2969	0.832633	-0.480066
Zfyve1	3.08442	5.40793	13.3838	3.05873	3.86873	4.2735	8.31502	2.79386	5.76073	5.12746	0.832637	-0.633268
Ccdc106	3.07692	16.4735	2.23921	3.93515	3.11715	6.44349	4.18693	4.2736	5.76839	4.96801	0.832644	-0.80038
Rab1a	3.12529	3.24123	1.08853	5.64035	4.4295	1.81548	3.18048	4.73593	3.50498	3.24396	0.832656	-0.261018
Gm11944	79.651	83.622	85.8943	92.8835	82.5342	89.0899	86.0193	81.8555	84.917	85.6549	0.832712	0.737927
Dennd6a	3.50524	11.3355	10.798	2.50596	3.32277	5.00374	9.54566	2.32579	6.2935	5.62506	0.832727	-0.668434
Tnfrsf22	6.53844	5.34062	15.2964	7.24402	6.94144	8.03671	9.23373	9.13232	8.27218	8.80092	0.832744	0.52874
Agt	86.0087	87.3978	89.8454	92.3194	88.0028	90.0585	87.6975	87.3412	88.7148	88.3657	0.83279	-0.349098
Mier1	4.84921	1.01981	5.15584	0.492284	0.952705	2.35999	2.37059	1.84021	2.49397	2.19026	0.832907	-0.303707
Rerg	20.4166	12.6741	3.66285	13.6952	9.00038	11.2654	10.1206	11.8379	11.8898	11.0746	0.832998	-0.815172
Gm6551	26.8309	87.3727	91.4411	31.1656	28.8218	27.9101	25.4498	89.5	53.1264	47.62	0.833066	-5.50646
Ints8	4.02295	2.47685	1.89536	3.95673	2.01393	1.97574	3.32339	3.80869	2.87317	3.03594	0.833069	0.162775
Mycn	9.23637	4.40753	1.77445	1.90177	2.36507	3.42545	3.31318	3.83173	3.93704	3.52345	0.833132	-0.413587
Gm8883	84.6558	91.2184	92.3387	93.2826	90.443	90.5264	90.9088	91.061	90.3877	90.8321	0.833134	0.444395
2410021H03Rik	86.8297	90.7924	93.1213	93.0035	90.3535	89.9526	90.9472	90.5448	90.8201	90.4815	0.833371	-0.338528
Cltc	2.82061	1.77571	1.83766	2.2714	2.02958	2.6894	1.7335	1.79496	2.14699	2.07262	0.833384	-0.0743713
Rcor2	40.1019	86.4714	9.3601	3.68676	3.53898	9.82299	27.0908	34.5161	28.6318	23.8099	0.833422	-4.82189
Mir1291	86.0185	88.2875	90.2051	90.4522	88.0822	87.2437	89.0059	88.8194	88.6091	88.3563	0.833486	-0.252782
Snora2b	86.0185	88.2875	90.2051	90.4522	88.0822	87.2437	89.0059	88.8194	88.6091	88.3563	0.833486	-0.252782
Snora34	86.0185	88.2875	90.2051	90.4522	88.0822	87.2437	89.0059	88.8194	88.6091	88.3563	0.833486	-0.252782
Sypl2	15.1716	8.925	8.11123	7.75016	7.51304	9.71254	9.76014	10.2767	9.49421	9.91645	0.833541	0.422244
Adamtsl2	25.2113	20.8752	22.6208	16.9357	20.1045	14.6673	26.4711	24.4337	21.1495	21.8574	0.833681	0.707871
Flacc1	84.5022	89.2461	91.9877	91.7597	89.353	88.7914	89.1052	89.0306	89.3697	88.9757	0.83371	-0.394022
Sertad1	15.6474	0.924833	0.595238	0.830728	0.590572	5.79955	1.30779	1.33403	3.71775	2.81379	0.833773	-0.903963
Snrnp40	3.52052	4.73259	2.04248	4.76651	5.35703	3.36298	5.08951	4.36985	4.08383	4.27411	0.833943	0.190284
Zcchc17	3.52052	4.73259	2.04248	4.76651	5.35703	3.36298	5.08951	4.36985	4.08383	4.27411	0.833943	0.190284
Dcaf7	0.78125	1.48865	3.67253	1.2486	0.278476	2.25847	1.16107	0.495573	1.4939	1.30504	0.834005	-0.188864
Marchf11	7.26142	3.87828	2.24484	3.64684	2.14813	6.58499	1.17018	4.86745	3.8359	4.20754	0.83408	0.371639
Mir199b	79.4767	14.2611	5.23374	10.9822	9.82408	19.6379	25.7898	14.1223	23.9556	19.85	0.834104	-4.10557
Mir3154	79.4767	14.2611	5.23374	10.9822	9.82408	19.6379	25.7898	14.1223	23.9556	19.85	0.834104	-4.10557
Stx18	1.57111	4.27426	5.05537	3.8167	4.29018	3.69504	3.08395	5.22639	3.80152	4.00179	0.834233	0.200272
1700025G04Rik	6.73694	3.89606	12.7348	2.95057	2.72251	8.81714	5.22753	5.11768	5.80818	6.38745	0.834257	0.579271
Zfp940	14.9199	5.93208	11.0618	7.38749	6.65578	9.83429	8.29385	7.94955	9.1914	8.69256	0.83428	-0.498837
Calca	4.52652	18.4305	10.1416	14.1988	16.3151	11.8474	13.4595	15.0554	12.7225	13.4541	0.834621	0.731592
Nme9	16.4254	21.4861	16.7363	17.6847	15.0101	16.5336	19.0155	15.7967	17.4685	17.1153	0.834674	-0.35323
Pik3c2g	21.6977	35.1678	86.5716	25.4387	26.4853	34.7334	36.4829	35.4736	39.0722	35.5633	0.83478	-3.5089
AA543401	80.3834	86.0593	89.9284	90.9785	88.582	86.2931	86.9561	86.661	87.1863	86.6367	0.834783	-0.5496
Omp	83.3856	89.6285	90.9051	93.1127	88.6875	88.4869	88.8821	88.6513	89.1439	88.6734	0.834869	-0.470459
Egr2	2.51739	8.13562	12.0092	5.14058	4.89184	6.79984	7.81241	6.43749	6.53892	7.01658	0.83513	0.477665
1700008O03Rik	1.76435	7.3921	2.12963	8.34915	8.1614	2.27471	10.6768	1.84499	5.55933	4.93218	0.835146	-0.627143
Ago3	3.81502	3.14743	5.11905	1.66672	1.71236	3.81531	2.4208	2.42991	3.09212	2.88867	0.835148	-0.203443
4631405J19Rik	12.3545	7.40148	14.9587	19.7368	16.3525	16.594	18.4547	4.71024	14.1608	13.253	0.835313	-0.907815
Il17rd	8.66598	11.4151	2.20457	2.402	2.57944	5.58098	5.00138	4.09539	5.45341	4.89258	0.835362	-0.560825
Slc47a2	19.1066	9.71111	15.6566	9.06192	10.5963	14.1469	13.3497	12.6903	12.8265	13.3957	0.835373	0.569146
Fbxl18	12.7502	14.6545	5.78368	3.451	1.04372	13.2999	11.2634	0.971836	7.53662	8.5117	0.835387	0.975079
Gm19395	86.7484	90.0065	93.0644	92.8299	89.6009	89.6624	90.6136	90.0561	90.45	90.1107	0.835598	-0.339317
Gm36173	86.7484	90.0065	93.0644	92.8299	89.6009	89.6624	90.6136	90.0561	90.45	90.1107	0.835598	-0.339317
Pln	86.7484	90.0065	93.0644	92.8299	89.6009	89.6624	90.6136	90.0561	90.45	90.1107	0.835598	-0.339317
Aasdh	1.19658	0.128205	3.42146	3.0756	1.24443	1.46014	2.54186	1.99597	1.81325	1.99932	0.835756	0.18607
Rpusd3	6.07569	5.5438	8.07369	5.57504	7.63985	6.71272	6.80923	6.68525	6.58161	6.73573	0.835769	0.154119
Dnai7	2.3327	4.09254	2.02899	1.35105	2.55325	3.68039	0.774825	3.55631	2.47171	2.67051	0.835916	0.198804
Etfrf1	2.3327	4.09254	2.02899	1.35105	2.55325	3.68039	0.774825	3.55631	2.47171	2.67051	0.835916	0.198804
Rnpc3	3.02578	2.19296	3.11404	3.16306	3.83547	1.9646	2.71011	4.14588	3.06626	2.9402	0.836017	-0.126064
Ptp4a2	8.29486	8.98787	4.21007	4.62489	4.69434	7.88054	5.39897	6.15661	6.1624	6.47871	0.83605	0.316304
L3mbtl4	81.2293	10.7078	9.60446	7.11908	10.0591	42.268	25.092	16.7995	23.7439	28.0532	0.836107	4.30924
Pwp2	4.99203	8.98576	8.27187	5.76321	2.78667	8.99189	4.90461	5.72114	6.15991	6.53921	0.83617	0.379306
Ap5s1	3.06227	1.11806	0.604433	2.22548	2.14504	4.42213	0.751263	0.99451	1.83106	2.05597	0.836233	0.224909
Cul9	4.93711	3.33785	16.7137	14.5005	3.8898	11.5038	5.68866	6.21154	8.67578	7.80134	0.836247	-0.874435
Ceacam2	84.5134	88.8691	89.7354	91.3787	88.9039	88.7376	89.1669	89.1194	88.6801	89.0079	0.836259	0.327845
Tbc1d24	7.03567	5.0683	4.04374	3.51231	2.34715	4.05341	7.50896	2.61066	4.40144	4.72434	0.836311	0.322908
4930471C04Rik	83.0119	88.9329	90.0443	91.3715	87.1152	88.166	88.2118	89.1679	88.0952	88.5152	0.836384	0.420066
Prss52	83.0119	88.9329	90.0443	91.3715	87.1152	88.166	88.2118	89.1679	88.0952	88.5152	0.836384	0.420066
1700095B10Rik	79.3536	82.4232	86.2524	85.4443	82.8104	81.8584	84.228	82.5794	83.2568	82.8886	0.836511	-0.368193
Zfp689	4.08929	2.82773	9.18684	4.45998	3.96249	5.06561	6.8138	3.8704	4.90527	5.24994	0.836531	0.344671
Spag8	85.6606	22.4192	19.2629	26.6341	23.2998	34.1673	29.6844	31.6369	35.4553	31.8295	0.836609	-3.62581
Megf9	13.514	2.62626	11.0825	2.11195	2.73705	2.95361	7.85511	10.7916	6.41436	7.20012	0.836717	0.785756
2900052L18Rik	2.5059	2.15765	6.77136	4.18703	2.30249	4.24732	2.30154	5.05253	3.58489	3.86713	0.836787	0.282242
Bahcc1	2.5059	2.15765	6.77136	4.18703	2.30249	4.24732	2.30154	5.05253	3.58489	3.86713	0.836787	0.282242
Tmem262	87.449	90.3666	89.4795	91.3028	90.8829	90.1125	89.8221	89.1508	89.8962	89.6951	0.836789	-0.201022
Gm10033	24.7275	1.58654	2.03373	1.90048	5.92448	5.07093	5.71045	7.08807	7.23454	5.95648	0.83683	-1.27806
4933431G14Rik	86.6564	86.3833	90.4992	92.9398	89.9679	87.128	91.0977	90.8672	89.2893	89.6977	0.836851	0.408329
Rpl21	7.61977	8.58622	8.56061	1.73277	2.51411	5.36668	5.3736	5.36297	5.8027	5.36775	0.836879	-0.434944
Snrnp27	6.53721	4.85917	5.89022	5.8747	3.23624	6.20647	4.38531	5.80706	5.27951	5.46628	0.836921	0.186771
Tmem143	7.57608	9.44747	6.90052	4.91898	5.66401	9.35682	5.01645	7.22847	6.90141	7.20058	0.837023	0.299171
Chl1	10.1634	9.1469	5.8631	12.5969	8.93202	13.9549	6.01109	6.53066	9.34047	8.8322	0.837147	-0.508267
Ppp1r12c	24.3575	4.49803	16.0956	2.67282	7.02656	4.99659	17.3393	14.3632	10.9301	12.233	0.837195	1.30294
Hk1os	10.3103	16.9374	10.0065	10.8836	0.657783	16.2657	2.6839	13.2881	9.75913	10.7459	0.837206	0.986767
Klhl30	85.809	87.3969	91.0468	91.2504	89.8369	88.8583	87.525	89.8537	89.068	88.7457	0.837297	-0.322323
8030455M16Rik	82.1793	86.857	88.0225	88.7284	88.0121	86.1111	86.9527	86.1937	86.7599	86.4192	0.837488	-0.340678
Chst4	82.1793	86.857	88.0225	88.7284	88.0121	86.1111	86.9527	86.1937	86.7599	86.4192	0.837488	-0.340678
Ndn	37.9134	78.4388	33.7696	18.8437	17.2111	26.7611	34.3846	40.8882	37.2353	34.0113	0.837509	-3.22403
Sf3b5	3.95424	4.80092	2.26763	2.49571	6.78417	4.89682	3.42949	3.10227	4.06053	3.80952	0.837583	-0.25101
Alpk2	82.5243	36.9848	89.8172	24.5903	24.8544	29.6571	86.264	24.0011	51.7542	46.6407	0.837918	-5.11349
Pnma8a	80.8721	79.5654	88.7297	88.9266	83.3677	83.5578	84.1021	83.5494	84.2923	83.7364	0.838017	-0.555844
Zfp326	6.7886	3.21253	1.98394	2.63578	3.08796	3.19248	4.05304	2.63758	3.54176	3.29437	0.838089	-0.247396
H4c3	14.3233	18.933	35.8885	9.9363	3.67812	18.7082	19.9082	15.7234	16.5519	18.1133	0.838217	1.56144
Atxn1	6.10527	12.4699	9.63021	3.33887	4.01367	6.60887	5.16211	8.03809	7.11158	6.60302	0.838258	-0.508555
Dvl3	0	1.20405	9.99823	2.25506	1.35881	2.61233	2.9567	4.88636	2.96323	3.48513	0.838269	0.521901
4930556L07Rik	72.366	77.1277	85.2219	78.4202	81.0156	74.5254	80.5538	79.4039	78.8303	78.161	0.838308	-0.669269
Grik5	86.7003	91.2732	6.96609	2.16327	0.738336	17.6531	89.3592	26.4825	37.5682	44.4983	0.838338	6.93003
Stim1	7.06849	10.1037	2.54918	5.01309	4.28347	5.63414	5.87855	4.7824	5.80358	5.4317	0.838349	-0.371884
Ift56	1.87445	1.0771	8.99297	4.33077	2.90657	3.56897	4.44179	2.27023	3.83637	3.427	0.838369	-0.409373
Tuba1b	5.36743	1.31868	5.55472	3.162	1.91065	1.96909	3.52169	4.10013	3.4627	3.19697	0.83847	-0.26573
Tubb3	20.0501	27.6309	15.345	22.8973	19.7428	13.2249	12.0092	34.3752	21.1332	19.8697	0.838866	-1.26349
Ecd	9.33364	3.79275	6.92939	3.33995	2.13986	5.43879	4.81887	3.92444	5.10712	4.72736	0.838907	-0.379753
Fam149b	9.33364	3.79275	6.92939	3.33995	2.13986	5.43879	4.81887	3.92444	5.10712	4.72736	0.838907	-0.379753
Napepld	3.43929	3.32328	4.87968	5.51536	3.66322	4.81845	3.39381	3.86103	4.16417	4.02443	0.838935	-0.139738
Tmsb15b1	41.6168	82.8039	49.182	53.6799	45.398	48.8712	86.2878	17.2727	54.5361	50.8106	0.838939	-3.72554
Tmsb15l	41.6168	82.8039	49.182	53.6799	45.398	48.8712	86.2878	17.2727	54.5361	50.8106	0.838939	-3.72554
Thap7	2.97878	3.49586	7.37944	3.63238	3.25267	3.75541	4.59364	3.38235	4.14782	3.91047	0.838953	-0.237359
Hmg20a	5.15697	3.839	5.34581	4.09496	3.09933	6.65163	3.95092	2.94495	4.30722	4.51583	0.838972	0.208615
Peak1	5.15697	3.839	5.34581	4.09496	3.09933	6.65163	3.95092	2.94495	4.30722	4.51583	0.838972	0.208615
9230116L04Rik	82.3942	84.7832	88.2897	88.2778	83.9695	85.401	86.1449	86.0926	85.5429	85.8795	0.839065	0.336585
Mospd1	32.3063	85.2541	27.7747	35.9037	37.5276	36.2531	87.0213	20.8519	43.7533	48.0421	0.839168	4.28881
Sugt1	3.87133	4.93895	2.55892	3.28185	4.96407	4.15317	4.44913	2.69712	3.92302	3.76648	0.83932	-0.156547
Efnb3	82.6159	28.4742	9.81843	7.12103	9.45396	32.6819	32.2411	29.6887	27.4967	31.5372	0.839337	4.04054
4930426L09Rik	3.20328	2.16071	8.37098	2.58237	1.01511	6.45243	4.08259	1.15827	3.46649	3.89776	0.839341	0.431275
Pip4k2a	3.20328	2.16071	8.37098	2.58237	1.01511	6.45243	4.08259	1.15827	3.46649	3.89776	0.839341	0.431275
Mir7578	88.2842	89.7883	90.7513	92.4912	89.8009	90.5246	89.5943	89.9528	90.2232	90.0239	0.839497	-0.199311
Poglut1	4.81926	3.42919	7.31481	3.91057	2.68534	4.76017	5.20151	4.02836	4.43184	4.66334	0.839568	0.231508
Ank2	7.00288	5.19118	3.38865	1.90072	3.06919	4.83618	3.3066	4.98519	4.11052	4.37599	0.839611	0.265464
Slc35g1	81.4054	36.912	19.5409	4.98744	6.656	12.3214	43.667	46.649	29.9003	34.2125	0.839784	4.31215
Asz1	80.7025	86.6568	88.8614	91.1629	87.5431	86.3763	87.2206	85.8748	86.9853	86.4906	0.839785	-0.494769
Snora47	89.1617	90.4035	91.4865	92.3108	87.9501	92.4179	91.3571	87.9241	90.2625	90.5664	0.83981	0.303821
Il18bp	17.4945	46.9928	45.183	31.21	21.4702	27.0263	36.8756	28.2539	32.4701	30.7186	0.840053	-1.75151
Gm10046	85.22	38.9798	47.5802	17.0127	20.1027	86.2417	18.8506	34.2205	41.7791	46.4376	0.840196	4.65851
Mir3087	89.4554	90.898	95.0454	93.3203	93.4694	93.3562	93.359	91.4859	92.4377	92.7337	0.840242	0.295999
Knstrn	2.18315	0.974359	3.84946	3.87301	4.76205	2.57205	3.95995	2.23145	3.1284	2.92115	0.840584	-0.207256
Tram1	7.6658	6.51235	17.3441	6.09866	5.79311	10.225	8.23424	9.44617	8.6828	9.30182	0.840658	0.619023
Slc22a1	83.3704	87.7011	89.8711	90.429	87.5474	88.0414	87.3562	86.8991	87.7838	87.4322	0.840672	-0.351589
Slc22a2	83.3704	87.7011	89.8711	90.429	87.5474	88.0414	87.3562	86.8991	87.7838	87.4322	0.840672	-0.351589
Casc3	3.11087	10.3661	5.36616	2.54079	1.49101	3.92781	5.52218	5.62414	4.57498	5.02471	0.840875	0.449726
Gm12359	3.11087	10.3661	5.36616	2.54079	1.49101	3.92781	5.52218	5.62414	4.57498	5.02471	0.840875	0.449726
Sh2b3	3.73403	2.93985	3.93784	1.72335	1.66535	1.89784	2.27739	3.74612	2.80009	2.64045	0.841076	-0.159634
Gata3un	11.7336	3.06242	2.53582	3.54076	3.69694	4.0091	4.57606	4.7157	4.9139	4.43362	0.841137	-0.480285
Gm20609	80.1327	86.0216	85.8787	88.8258	87.3559	86.1721	85.8075	86.1866	85.6429	86.0554	0.841198	0.412443
Ppp1r14d	87.0968	86.6662	92.0389	91.9916	89.7286	89.394	90.0218	90.0656	89.5044	89.8271	0.84129	0.322699
Gm20611	79.3034	79.8339	85.2516	85.9901	84.6327	82.1207	83.8172	81.8488	83.0023	82.5956	0.841403	-0.406789
Cap2	83.7131	21.5355	92.2149	7.76641	5.89974	37.9452	47.6543	24.991	42.2259	36.8635	0.841445	-5.36244
Mybph	83.4932	90.7578	88.245	91.9283	87.3458	85.7669	90.603	90.1069	88.354	88.8256	0.841482	0.471595
Shcbp1	0.320513	6.00134	0	12.2861	5.85122	5.57735	3.06515	4.12108	4.89183	4.25453	0.841534	-0.637306
Gm29669	80.1524	86.9421	88.448	90.1597	87.5248	86.6229	88.0247	86.7329	86.6454	87.1269	0.841541	0.481457
Fkrp	4.97399	4.8278	7.29437	2.65083	3.03491	4.24575	4.6186	5.5165	4.55638	4.79362	0.841625	0.237237
Strn4	4.97399	4.8278	7.29437	2.65083	3.03491	4.24575	4.6186	5.5165	4.55638	4.79362	0.841625	0.237237
Pde7b	7.74833	4.97086	4.26462	3.9737	6.77803	5.38844	4.01153	6.54272	5.54711	5.31423	0.841682	-0.232877
Zpbp2	3.0053	3.14489	1.52345	2.79357	1.76449	5.51124	0.976631	1.55907	2.44634	2.68231	0.841743	0.235974
Emc1	6.60783	2.63185	6.70755	1.9755	1.92445	2.83689	1.99036	6.0045	3.96944	3.61058	0.841817	-0.358854
Mrto4	6.60783	2.63185	6.70755	1.9755	1.92445	2.83689	1.99036	6.0045	3.96944	3.61058	0.841817	-0.358854
Ucn3	80.9222	84.8846	88.4167	89.9914	86.1639	85.0583	86.107	85.7523	86.0757	85.6392	0.841822	-0.436523
Col6a1	83.0972	86.9551	88.6378	89.8487	87.0428	86.8407	87.2887	86.2604	87.1163	86.7966	0.841856	-0.319738
Hnrnpc	11.8089	12.8726	4.79101	2.77912	5.15513	2.7745	1.74646	15.3111	7.48136	6.61069	0.841915	-0.87067
Npr2	85.6606	87.8098	21.4624	14.1544	9.93513	22.6244	87.4011	38.5461	43.8045	49.5239	0.841987	5.71939
Il12b	81.5963	7.15362	3.26352	4.11154	7.87586	13.8815	16.6861	19.1563	20.8002	16.5746	0.842217	-4.22556
Mga	2.96708	3.12256	1.74638	2.08131	3.14977	2.41234	3.17278	2.52095	2.61342	2.70202	0.84225	0.0886055
Cdh12	78.4498	27.7364	6.02607	17.5342	29.595	16.1887	31.5833	37.1607	31.8683	28.3109	0.84236	-3.55739
Gm17746	83.731	86.8918	93.1076	93.3269	89.0266	90.6426	89.6216	88.9295	89.2168	89.7312	0.842375	0.51444
Ceacam20	75.9888	84.7478	85.2642	88.2365	86.1419	83.7557	81.3146	85.33	84.0758	83.4668	0.842566	-0.60906
Nlrp9b	75.9888	84.7478	85.2642	88.2365	86.1419	83.7557	81.3146	85.33	84.0758	83.4668	0.842566	-0.60906
Cfap161	80.3387	83.6685	40.8874	85.7319	84.9711	82.6642	83.0706	51.0077	75.1195	72.2475	0.842605	-2.87202
Rtn1	5.57004	5.76923	15.6978	5.59486	4.08961	6.1829	7.16205	6.9335	7.3443	6.75948	0.842677	-0.58482
Add2	15.5711	6.84011	20.9283	5.4901	5.6324	8.32556	13.3537	8.29422	10.8924	9.99115	0.842706	-0.901252
Gm3086	86.5821	89.4416	90.9301	91.4203	90.1572	89.8235	89.4434	89.1417	89.7063	89.4695	0.842793	-0.236743
4930567K20Rik	81.8098	87.4139	90.9878	90.7482	87.1888	86.6247	88.1551	86.7162	87.6297	87.1654	0.842828	-0.464338
Teddm3	82.7701	87.3727	91.4411	92.1726	90.3453	88.1946	89.2596	90.4615	88.8204	89.3052	0.842829	0.484878
Mir684-1	91.2005	91.9248	95.929	96.2303	91.6121	92.8116	93.3953	93.0094	93.3794	93.0721	0.842882	-0.307238
Hp1bp3	29.7923	5.43643	6.83715	2.63627	2.15377	7.06902	10.2604	6.46532	9.37118	7.9316	0.842939	-1.43959
Selenbp2	85.6507	88.5908	57.342	30.9726	46.7401	89.4322	38.9448	45.514	61.8592	57.9636	0.842976	-3.89561
Hdhd2	1.96351	0	5.25356	2.96125	1.47819	2.71456	1.92256	3.09552	2.3313	2.57755	0.843002	0.246247
Bhlha9	7.19936	10.9654	8.20359	5.87739	6.33085	10.1342	6.04073	7.8915	7.71532	8.02215	0.843008	0.30683
Mir5103	9.98232	8.3541	13.2468	8.21345	11.2313	9.0026	13.7323	8.94161	10.2056	10.5588	0.843087	0.353224
Altre	36.5154	76.9106	8.58392	9.72697	7.22553	40.1229	26.3236	28.1994	27.7925	31.5486	0.843165	3.75614
Gm33337	85.9941	87.3907	91.2075	93.639	91.0909	89.8426	89.4969	89.1018	89.8644	89.4804	0.843285	-0.383995
BC048559	86.6926	90.2179	91.0227	92.6149	90.2839	90.665	90.6015	88.3617	90.1664	89.8761	0.84329	-0.290321
Acp7	19.4055	11.8422	22.3992	12.734	12.3291	19.4919	13.3233	16.3694	15.742	16.3949	0.843372	0.652903
Cenatac	4.16868	3.43417	7.69853	3.7117	4.24921	5.40103	2.82688	4.99455	4.65246	4.40749	0.843435	-0.244972
Morc2a	4.50013	5.12945	1.60725	2.39691	1.54625	3.12323	2.02068	4.67219	3.036	3.27203	0.843469	0.236034
Tug1	4.50013	5.12945	1.60725	2.39691	1.54625	3.12323	2.02068	4.67219	3.036	3.27203	0.843469	0.236034
8030442B05Rik	84.6823	41.8685	38.8636	19.9762	15.7841	86.4381	23.2367	24.8038	40.2349	44.8262	0.843583	4.59126
Disp2	3.35714	7.78785	13.5133	9.52179	7.58775	10.0857	6.78892	9.61592	8.35356	8.83019	0.843594	0.476631
Duox1	82.0535	85.1057	89.8979	89.0742	86.9283	85.898	86.1448	86.6237	86.6119	86.2222	0.843632	-0.389727
Calm3	8.94571	1.81989	7.28322	3.39207	2.28182	7.32009	3.40457	2.14191	4.74454	4.28886	0.843706	-0.455684
Adipoq	79.377	84.3504	87.7588	89.734	87.1494	86.407	86.2815	85.8119	85.6739	86.1668	0.843849	0.492875
Insl6	36.2357	7.27793	93.912	1.86927	6.98818	22.2312	17.2291	33.945	29.2566	24.4684	0.843947	-4.78819
4930402F06Rik	83.0346	36.0235	87.9795	43.48	38.4148	39.6472	35.6431	86.1893	57.7865	53.8265	0.844055	-3.95993
Gdf6	8.24251	6.24085	7.1326	5.18783	5.28711	5.4101	6.54371	6.78944	6.41818	6.24775	0.844057	-0.170428
Ddx41	1.20801	2.57435	2.12845	2.93966	1.42519	4.59901	1.16153	0.998405	2.05513	2.25298	0.844068	0.197853
Tmem250	2.15743	0.661439	5.5603	1.17644	1.78946	0.805322	0.933503	6.12781	2.26901	2.62221	0.84412	0.353199
Or6e1	86.3396	88.289	92.1561	90.8973	88.4613	88.7054	89.2922	90.5685	89.2287	89.522	0.844189	0.293346
Rras2	15.126	4.61813	0.192308	2.72874	2.23276	7.36439	7.56742	2.30037	4.97958	5.74406	0.844334	0.76448
Phlda3	3.98042	1.22893	13.7361	3.15556	3.70691	3.98339	2.65122	10.9931	5.16159	5.87591	0.844403	0.714325
Psors1c2	37.8539	27.5404	12.8474	19.9611	14.8243	16.9697	22.1016	24.8503	22.6054	21.3072	0.844428	-1.29821
Opalin	81.0665	85.4566	87.9022	88.9444	85.953	84.3148	87.4325	84.6488	85.8645	85.4654	0.844434	-0.399134
Mutyh	7.83775	4.22485	2.53539	1.10023	4.96103	5.60484	3.31076	4.4628	4.13185	4.45947	0.844531	0.327617
Toe1	7.83775	4.22485	2.53539	1.10023	4.96103	5.60484	3.31076	4.4628	4.13185	4.45947	0.844531	0.327617
Arfip1	5.68213	3.2489	2.03233	3.50275	3.10864	4.28686	4.34419	1.24306	3.51495	3.29137	0.844604	-0.223577
Cox6c	5.54658	2.13728	7.90806	5.10535	3.3008	3.34783	4.80503	5.39022	4.79961	4.51436	0.844625	-0.285252
Osbpl1a	15.1755	1.5064	1.87908	1.22632	1.0292	4.09536	2.79135	3.34064	4.1633	3.40912	0.844644	-0.754183
Rnf128	42.2716	9.16375	25.7955	21.7236	25.4378	34.8023	5.3719	28.5606	24.8785	22.9116	0.844786	-1.96685
Rhoc	81.6501	5.15568	5.68936	6.30806	6.70117	9.10472	17.5016	24.1684	21.1009	16.9249	0.844837	-4.17596
Fbxo5	4.8862	9.09439	6.38395	5.15627	5.3673	7.69307	4.17454	5.88749	6.17762	5.91837	0.844841	-0.259257
Mir6917	31.451	84.9773	85.3744	87.1009	84.2299	84.3785	44.3451	84.491	74.6267	71.0715	0.844858	-3.55517
Mnd1	6.55454	5.96389	11.0942	3.8164	3.55211	4.16073	6.5011	9.21334	6.19623	6.62506	0.844948	0.42883
Foxa2	13.1563	8.20734	10.1487	8.58164	7.99172	8.1042	10.9188	10.7125	9.61715	9.91184	0.844956	0.294692
B230311B06Rik	79.8016	85.6603	91.4403	91.5182	86.9261	86.836	87.0445	85.548	87.0693	86.4762	0.845048	-0.593118
Cdadc1	2.00215	2.18691	3.48906	6.81397	4.83895	4.0672	3.50859	3.28433	3.86621	3.62004	0.845171	-0.246169
Tex13b	80.8595	86.969	89.4013	89.2467	86.2973	84.5433	87.7286	86.0636	86.5548	86.1118	0.84518	-0.442959
Xylb	15.2506	5.62705	11.6317	5.85189	4.6413	9.07955	7.79439	7.22396	8.60052	8.03263	0.845194	-0.567887
Amn1	3.60195	0.535714	0	2.7534	1.89914	1.31099	2.79398	1.74986	1.75804	1.95161	0.845303	0.193567
2310005A03Rik	78.9949	82.1671	87.3234	88.0215	86.4488	83.0598	85.6452	86.5534	84.5911	85.0861	0.84535	0.494969
6030440G07Rik	85.4407	87.8915	90.0261	89.887	88.9727	90.8429	84.0661	91.6982	88.4436	88.8691	0.845446	0.425458
Fbn1	5.89527	5.23219	2.53199	4.55147	4.05136	5.07522	5.01102	2.68849	4.45246	4.25824	0.845472	-0.194214
Ptpn14	9.34026	7.45249	14.9749	4.51825	2.98446	5.67919	9.69778	10.0002	7.85408	8.45907	0.845564	0.604997
Slbp	4.38285	1.52511	2.55112	1.94858	2.29154	1.51272	1.73727	3.85005	2.53984	2.36668	0.845641	-0.173157
Arhgef11	12.8837	4.21028	1.88205	1.51372	2.82935	5.905	5.1064	1.14652	4.66382	4.05264	0.845704	-0.611175
Tmbim1	1.32125	1.78292	5.53916	3.69489	1.85236	2.96575	2.05588	4.18934	2.83811	3.07032	0.845781	0.232207
Lama4	29.5221	17.7718	6.68969	6.89684	5.44259	30.9714	8.56578	5.44593	13.2646	14.9944	0.845893	1.72976
4930447F24Rik	9.67247	17.7557	9.62411	14.2541	11.2909	14.7361	12.5793	11.572	12.5195	12.9625	0.845953	0.442994
Pank3	30.016	9.61073	5.74657	2.44471	6.03426	14.7576	7.82922	13.8481	10.7705	12.145	0.846036	1.37451
Mir345	9.42212	3.3926	2.14083	4.64304	4.86807	4.42225	5.72599	3.49145	4.89333	4.54656	0.846059	-0.346771
Slc25a29	9.42212	3.3926	2.14083	4.64304	4.86807	4.42225	5.72599	3.49145	4.89333	4.54656	0.846059	-0.346771
Slc25a47	9.42212	3.3926	2.14083	4.64304	4.86807	4.42225	5.72599	3.49145	4.89333	4.54656	0.846059	-0.346771
Pick1	3.79229	2.44164	3.53716	1.20852	1.89951	1.63585	3.46373	3.09383	2.57582	2.73114	0.846204	0.155314
Fgf1	18.0494	5.15849	5.66116	6.78968	8.48832	3.69248	22.9806	3.28156	8.82941	9.98488	0.846204	1.15547
Dnai1	3.53896	23.0946	12.53	4.17745	4.26074	9.81463	3.51667	11.974	9.52036	8.43509	0.846403	-1.08527
Fam219a	3.53896	23.0946	12.53	4.17745	4.26074	9.81463	3.51667	11.974	9.52036	8.43509	0.846403	-1.08527
Mir6358	81.7353	87.2578	87.7305	88.6036	86.1288	85.2985	86.8041	85.775	86.2912	85.9592	0.846435	-0.331964
Vmn2r114	77.9579	82.2516	84.745	84.8314	82.5054	81.905	83.6816	82.8218	82.4582	82.8028	0.846616	0.344532
Vmn2r115	77.9579	82.2516	84.745	84.8314	82.5054	81.905	83.6816	82.8218	82.4582	82.8028	0.846616	0.344532
Vmn2r116	77.9579	82.2516	84.745	84.8314	82.5054	81.905	83.6816	82.8218	82.4582	82.8028	0.846616	0.344532
Vmn2r117	77.9579	82.2516	84.745	84.8314	82.5054	81.905	83.6816	82.8218	82.4582	82.8028	0.846616	0.344532
Npc1	0.416667	6.72048	2.97613	1.42063	5.41609	4.28264	3.08884	3.76789	3.39	3.71313	0.846638	0.323127
Cimap1b	9.47667	9.75379	9.09988	8.79748	11.3386	11.9503	11.3497	6.60827	9.69328	9.96941	0.84665	0.276129
Plcd4	87.3912	34.5635	19.6618	31.1388	25.9794	34.2154	40.1895	34.9705	39.7469	36.4585	0.846683	-3.28843
Bco1	81.8177	84.5669	87.5457	88.1451	86.4321	86.3085	86.1878	85.5383	85.7015	86.0115	0.846932	0.310032
Tsx	82.5183	83.6479	86.26	88.7829	85.0048	83.5283	87.3502	85.8537	85.2428	85.5774	0.846936	0.334599
Mta2	2.06139	3.46962	12.6318	7.56601	7.51063	7.47497	7.09128	6.86994	6.64789	7.14539	0.847119	0.497503
Slc12a8	86.6405	88.5397	3.27273	14.2324	14.6396	46.4254	37.5983	24.8726	41.465	36.2987	0.847131	-5.16623
Cbln3	4.04856	80.8423	26.4183	2.87693	3.01768	2.82457	82.2315	2.11714	23.4408	29.0577	0.847131	5.61699
Actn3	3.81282	5.13518	6.20323	6.21777	4.26928	4.96656	5.54857	4.44904	5.12766	4.98805	0.84719	-0.139602
Zdhhc24	3.81282	5.13518	6.20323	6.21777	4.26928	4.96656	5.54857	4.44904	5.12766	4.98805	0.84719	-0.139602
Eps15l1	7.55167	3.61793	2.60449	2.59287	3.16684	5.24628	2.90063	4.38109	3.90676	4.176	0.847214	0.269245
Ift70a1	4.39823	12.1741	7.63858	9.07823	6.0069	7.50335	5.48314	11.9522	7.8592	8.3129	0.847538	0.453696
Mir1934	7.98535	3.92517	6.70303	3.12542	2.46487	4.64943	5.79653	3.15581	4.84077	4.53392	0.847542	-0.306845
Mpdu1	7.98535	3.92517	6.70303	3.12542	2.46487	4.64943	5.79653	3.15581	4.84077	4.53392	0.847542	-0.306845
2310009B15Rik	88.333	91.9818	92.5927	1.46759	0.30303	6.6137	89.4109	90.2985	54.9356	62.1077	0.847578	7.17208
Pnpla8	27.1908	0.540541	10.4368	1.63236	3.71153	9.79595	6.18891	6.13056	8.70242	7.37181	0.847664	-1.33061
Mir466j	79.3034	83.901	86.7241	88.1903	84.9102	84.1348	84.6284	83.835	84.6058	84.1994	0.847938	-0.40641
Tex54	86.2441	88.1336	93.1981	88.3634	87.2666	90.0797	89.8974	87.0012	88.6412	88.9928	0.847951	0.35158
A730018C14Rik	82.6528	83.5175	88.7938	89.7755	87.6673	85.6937	87.7195	87.2077	86.4814	86.8736	0.848073	0.392257
Arhgef25	25.6749	3.82733	4.76029	2.95269	3.90596	5.47619	3.52398	12.0006	8.22424	7.00024	0.848148	-1.224
Tuba3a	84.4735	85.3251	91.0674	90.9426	89.0529	87.6447	88.4647	89.5442	88.1723	88.5512	0.848192	0.378903
Tubgcp5	4.49103	2.13588	4.95489	1.92268	2.94878	3.27616	2.74987	4.3787	3.29065	3.46825	0.848456	0.177592
Bcl10	12.9064	1.2091	5	3.043	2.86128	3.5519	4.38515	5.41038	5.00395	4.44914	0.848472	-0.554805
Gm10638	9.60271	2.40702	5.96597	2.05039	1.87941	4.30672	4.15006	3.48011	4.3811	3.97896	0.848526	-0.402138
Siah1a	9.60271	2.40702	5.96597	2.05039	1.87941	4.30672	4.15006	3.48011	4.3811	3.97896	0.848526	-0.402138
Mir3077	2.56369	3.38654	3.92372	2.74085	2.0286	2.74165	2.4749	3.89404	2.92868	3.03686	0.84864	0.108183
Sap18	2.56369	3.38654	3.92372	2.74085	2.0286	2.74165	2.4749	3.89404	2.92868	3.03686	0.84864	0.108183
Sap18b	2.56369	3.38654	3.92372	2.74085	2.0286	2.74165	2.4749	3.89404	2.92868	3.03686	0.84864	0.108183
Mir6967-2	88.82	93.6624	93.23	95.5444	93.012	90.2779	95.5442	91.6218	92.8537	92.4813	0.848647	-0.372444
Gsto1	3.82384	10.1542	2.84245	7.64999	5.93842	4.45719	5.41373	7.26611	6.08178	5.71234	0.848762	-0.369436
Myo1g	42.3636	10.9524	8.63248	12.4808	9.61765	10.7857	26.2404	7.70954	16.8094	14.9119	0.848762	-1.89753
Zfp626	91.1702	92.4663	94.2084	93.8929	91.6327	92.1299	93.1302	92.2643	92.6741	92.5081	0.848762	-0.165975
Gm15713	84.3564	89.4431	92.0304	92.9586	89.4041	90.5044	89.7936	89.8125	89.6385	90.0368	0.848818	0.39834
Ndufa11	1.25935	2.15807	2.33387	3.45821	3.61675	2.72103	3.21373	2.13481	2.56525	2.68986	0.848844	0.124604
Vmac	1.25935	2.15807	2.33387	3.45821	3.61675	2.72103	3.21373	2.13481	2.56525	2.68986	0.848844	0.124604
Ins2	80.8606	84.576	87.525	89.7211	86.6783	86.1845	87.1435	85.4982	85.8722	86.2754	0.849126	0.40317
Babam2	1.47797	1.6066	4.17274	1.24943	1.92584	2.42154	1.91249	1.48619	2.08651	1.94007	0.849151	-0.146441
Rbks	1.47797	1.6066	4.17274	1.24943	1.92584	2.42154	1.91249	1.48619	2.08651	1.94007	0.849151	-0.146441
Or2o1	81.9124	85.5708	89.074	91.4289	86.6532	86.6141	85.8709	87.011	86.9279	86.4987	0.849222	-0.429204
Or2t26	81.9124	85.5708	89.074	91.4289	86.6532	86.6141	85.8709	87.011	86.9279	86.4987	0.849222	-0.429204
Or2v2	81.9124	85.5708	89.074	91.4289	86.6532	86.6141	85.8709	87.011	86.9279	86.4987	0.849222	-0.429204
Slc38a5	82.3543	83.052	85.6759	33.7979	40.5552	39.694	83.5949	83.0292	65.0871	68.7727	0.849508	3.68564
Ing3	3.47645	2.64581	2.7572	2.64226	2.6758	2.26809	2.02254	3.93746	2.8395	2.7427	0.849528	-0.0968025
H1f9	78.9464	81.5484	85.3566	84.8311	83.7251	80.2531	85.8327	81.366	82.8815	82.4839	0.849543	-0.39761
Pitrm1	9.62345	7.35169	4.83164	4.8192	4.02881	6.92514	6.02562	4.56838	6.13096	5.83971	0.849593	-0.291248
Galnt4	3.97349	1.67845	3.50068	2.06595	2.65291	4.68617	1.23615	2.9502	2.7743	2.95751	0.849601	0.18321
Poc1b	3.97349	1.67845	3.50068	2.06595	2.65291	4.68617	1.23615	2.9502	2.7743	2.95751	0.849601	0.18321
Piezo1	23.7858	29.494	4.30982	4.19979	2.03341	11.6173	19.4665	2.17236	12.7646	11.0854	0.849783	-1.67917
Unc79	44.9032	22.7265	6.68034	5.47043	5.64199	12.4663	35.2805	10.4863	17.0845	19.411	0.84988	2.32654
Tmem45a	14.5455	9.7603	2.35577	3.5239	5.96281	7.98011	8.61748	6.86377	7.22965	7.82046	0.849899	0.590808
Mir6939	82.2382	87.4069	85.5582	91.128	90.4156	86.1373	87.4249	87.1889	87.3494	86.917	0.850014	-0.432355
Cacng3	31.6619	16.3929	22.0508	19.1574	15.9121	24.7399	20.515	20.2039	21.035	21.8196	0.850204	0.784555
Slc6a2	8.4652	6.16601	11.8652	8.6415	8.60203	11.3799	6.24546	7.64345	8.748	8.42294	0.850234	-0.325057
Ndufa3	2.61255	2.31023	3.63225	2.50217	0.755627	2.62346	3.36255	0.590861	2.36257	2.19229	0.85028	-0.170277
Zscan4f	76.2728	81.4887	86.2933	86.6841	84.1513	81.4028	82.2397	83.7543	82.9781	82.4656	0.850323	-0.512471
Zfp296	0.978702	0.726496	21.8137	2.04093	3.76765	4.44708	5.79837	4.17354	5.86549	4.80633	0.850328	-1.05916
Mllt6	2.31701	3.0716	3.2921	0.743237	1.45827	2.25091	2.15687	2.5035	2.17644	2.30376	0.850347	0.127317
Ranbp3	6.55844	2.14904	1.02564	1.33491	2.11355	0.781195	3.03887	3.22817	2.63632	2.34941	0.850416	-0.286904
Tigd3	2.62027	4.50175	6.64015	3.71485	3.40269	4.6652	3.23517	4.05882	4.17594	3.9864	0.850507	-0.189544
Klrb1-ps1	84.2161	92.0655	93.2277	93.1536	88.917	89.3751	89.3605	90.8471	90.316	89.8609	0.850548	-0.455099
Hyi	6.26282	7.88725	6.15453	7.81386	3.93993	6.39182	3.71066	8.32521	6.41168	6.14256	0.850637	-0.269116
Myh6	82.5029	85.6171	88.3379	89.4663	87.9626	87.1195	88.0398	86.174	86.7774	87.1111	0.850647	0.333751
Hint1	11.8298	2.80328	6.64394	1.65928	1.31012	5.11969	3.51442	4.34022	4.84929	4.32478	0.850677	-0.524514
Erfl	32.0513	21.3279	15.7462	13.5588	12.404	18.3589	22.0968		19.0176	20.2278	0.850733	1.2102
Rasgrf1	3.95446	8.96865	10.4777	4.85788	5.50579	6.50464	8.68971	6.11295	6.7529	7.10244	0.850748	0.349535
Mrpl1	7.03926	3.9461	3.9627	0.541643	0.729859	1.90167	2.64044	6.30169	3.24391	3.6146	0.8509	0.370685
4933404O12Rik	1.5045	5.53556	3.4154	4.7492	2.99209	3.52396	3.18809	3.65213	3.63935	3.45473	0.850984	-0.184624
Mir7233	80.6259	84.7769	88.3242	88.3176	85.4	84.6816	85.2315	85.4383	85.4889	85.1172	0.851148	-0.371756
Rad54l2	3.74768	2.88635	0	4.33242	4.66389	3.87271	2.01054	4.21381	3.12607	3.36569	0.851232	0.239618
Ndor1	4.52942	2.82989	6.81216	6.12681	4.42746	5.07053	6.5786	3.83171	4.94515	5.16028	0.851237	0.215128
Tmem203	4.52942	2.82989	6.81216	6.12681	4.42746	5.07053	6.5786	3.83171	4.94515	5.16028	0.851237	0.215128
Dhx9	12.2198	10.4868	12.1684	4.59255	4.72795	13.0847	4.99499	10.1324	8.8391	9.40402	0.851253	0.564924
Dnmt3aos	77.3387	84.0465	89.6256	82.7444	87.6922	88.9669	84.3491	81.4647	84.2895	84.9269	0.851367	0.637429
Dzip1	3.15095	8.00281	22.4853	3.4164	7.37687	8.68215	9.3817	11.3861	8.88646	9.81665	0.851471	0.93019
Zfp82	5.8383	0.268583	1.05204	2.81652	2.16616	0.749465	0.835677	4.76063	2.42832	2.11526	0.851603	-0.31306
Cdc40	3.80276	2.52184	0.896872	1.88054	1.67427	3.01469	1.46858	2.40856	2.15526	2.29728	0.851649	0.142021
Wasf1	3.80276	2.52184	0.896872	1.88054	1.67427	3.01469	1.46858	2.40856	2.15526	2.29728	0.851649	0.142021
S100a5	76.8371	75.791	89.6038	83.3159	81.4822	82.0679	82.369	81.7214	81.406	82.0528	0.85165	0.646801
Gm3336	75.3158	81.143	2.35294	0	3.83943	84.1984	11.1894	19.8106	32.5302	38.3995	0.851668	5.86923
6330410L21Rik	80.6201	24.8687	85.6465	22.4623	84.9482	84.067	24.5194	84.8751	59.7091	64.4871	0.851725	4.778
Ooep	81.0303	13.4283	26.1292	6.46415	7.04941	5.45319	7.68376	82.7021	26.8203	31.9463	0.851983	5.12605
Etv6	13.6112	13.2709	10.9456	8.39811	8.4814	10.2654	12.8029	10.6902	10.9414	11.2528	0.852033	0.311393
Zfp263	4.09284	3.05427	3.19251	4.01066	2.44359	2.82309	3.61668	3.37534	3.35877	3.2717	0.852142	-0.0870728
A3galt2	84.5289	89.2644	92.2973	92.7424	89.2399	89.2487	91.5639	89.2205	89.6146	90.011	0.852176	0.396461
Gsc2	10.1394	2.35476	11.563	2.9111	2.36718	7.93447	5.64042	2.28579	5.86709	5.28689	0.852242	-0.5802
Arhgef5	5.43651	88.6968	2.9588	7.73494	5.59393	80.1107	1.51654	1.72069	22.0842	27.7827	0.852268	5.69847
Atp5mc1	3.05691	5.32047	2.76611	3.28763	4.14107	4.07836	3.24572	3.44438	3.71444	3.58949	0.852363	-0.124954
Nav2	5.04529	10.0405	1.97802	3.55542	5.9267	5.87749	6.38534	2.48682	5.30919	4.91655	0.852438	-0.392634
Itga2	10.0368	3.57366	13.0159	6.14488	5.54013	8.12315	10.0971	6.17105	7.66225	8.13042	0.852591	0.468167
1700065L07Rik	79.7637	85.2257	89.2177	89.0406	86.5591	85.5691	85.6386	85.3387	85.9613	85.5155	0.852612	-0.445839
Jkampl	79.7637	85.2257	89.2177	89.0406	86.5591	85.5691	85.6386	85.3387	85.9613	85.5155	0.852612	-0.445839
C1galt1	30.349	7.7639	0.238095	3.55122	2.70532	2.74384	16.9194	11.7095	8.92152	10.4576	0.852669	1.53607
Ptdss2	1.5959	3.45341	4.69704	4.23297	1.92225	4.75799	3.05163	2.29971	3.18032	3.36978	0.852713	0.18946
Lrrn4	79.1721	86.8365	87.793	86.9399	83.7339	82.6665	84.1265	86.5695	84.8951	84.4542	0.852732	-0.440886
Slc25a42	4.25134	1.36629	1.2434	2.36213	1.84015	3.75854	1.86907	0.420792	2.21266	2.01614	0.852773	-0.196525
Or51a10	82.6913	88.5448	92.1395	93.5016	89.051	87.7048	89.1483	89.2392	89.1856	88.6974	0.852774	-0.48821
Or51a24	82.6913	88.5448	92.1395	93.5016	89.051	87.7048	89.1483	89.2392	89.1856	88.6974	0.852774	-0.48821
Or51a42	82.6913	88.5448	92.1395	93.5016	89.051	87.7048	89.1483	89.2392	89.1856	88.6974	0.852774	-0.48821
Or51a43	82.6913	88.5448	92.1395	93.5016	89.051	87.7048	89.1483	89.2392	89.1856	88.6974	0.852774	-0.48821
Or51i2	82.6913	88.5448	92.1395	93.5016	89.051	87.7048	89.1483	89.2392	89.1856	88.6974	0.852774	-0.48821
Or52d1	82.6913	88.5448	92.1395	93.5016	89.051	87.7048	89.1483	89.2392	89.1856	88.6974	0.852774	-0.48821
Ubqln3	82.6913	88.5448	92.1395	93.5016	89.051	87.7048	89.1483	89.2392	89.1856	88.6974	0.852774	-0.48821
Ubqln5	82.6913	88.5448	92.1395	93.5016	89.051	87.7048	89.1483	89.2392	89.1856	88.6974	0.852774	-0.48821
Ubqlnl	82.6913	88.5448	92.1395	93.5016	89.051	87.7048	89.1483	89.2392	89.1856	88.6974	0.852774	-0.48821
Ppfia4	17.9457	87.5818	54.2708	6.71562	31.1817	41.7344	33.3159	32.3496	39.5391	35.8	0.852797	-3.73918
Mir1195	86.3374	90.5063	91.8924	92.097	90.0583	89.9883	91.0485	90.3121	90.1783	90.4497	0.852806	0.271383
Bdp1	1.97368	8.32428	10.1412	3.474	3.20662	2.79647	8.35745	6.53756	5.42395	5.89716	0.85304	0.473212
Kdm6a	4.21423	86.8051	4.86408	2.66659	2.88038	4.60964	29.24	13.7934	20.2861	15.881	0.853123	-4.40506
Astn2	15.0147	4.39867	12.4592	8.00796	6.13003	11.5835	9.34404	8.26373	9.2021	9.73042	0.853125	0.528314
Calm2	31.5483	88.6521	1.67595	3.14641	2.22578	30.7742	21.4108	10.9667	25.4497	21.0506	0.853143	-4.39913
Dock9	7.05318	5.79194	3.61378	3.81954	3.45492	4.82479	4.79087	5.17836	4.74667	4.93134	0.853442	0.184669
Lgi2	18.5746	39.8013	22.1369	2.29144	3.25492	6.79257	6.37938	32.0441	17.2118	15.072	0.853486	-2.13983
Fbxl5	0	0	27.767	1.75875	2.25085	4.16281	2.52739	8.17727	6.35531	4.95583	0.853642	-1.39949
Sigmar1	1.21613	0.740208	4.08524	2.25682	1.79611	1.8535	1.5926	3.09601	2.0189	2.1807	0.853685	0.161801
Prkcq	3.97939	24.3749	4.20436	5.07093	4.44612	7.84904	14.9559	5.73252	8.41514	9.51249	0.853734	1.09734
Shroom3	4.69337	4.50999	4.15259	5.96316	4.06191	3.56518	5.58735	4.51573	4.6762	4.55609	0.853743	-0.120116
Lrrc10b	9.49641	7.20632	9.28323	4.97284	4.78098	8.41285	10.1112	4.01158	7.14796	7.51188	0.853745	0.363921
Parl	2.36338	4.41736	2.12121	5.12237	4.7894	3.99264	4.75789	3.06571	3.76275	3.93875	0.853821	0.176004
Mppe1	10.8459	4.95827	34.6564	4.81357	2.20316	7.931	9.37321	12.5609	11.4954	9.95504	0.853843	-1.54041
Gatad2b	6.62309	3.57189	4.20979	2.01554	1.74536	3.24541	3.53824	3.43872	3.63313	3.40746	0.85388	-0.225679
Ky	2.34848	8.30756	10.5544	4.9861	3.2255	9.60677	5.85406	3.59391	5.88441	6.35158	0.853971	0.467173
Dbndd1	32.7778	12.3124	10.8993	3.85264	4.76592	14.7408	15.4384	12.618	12.9216	14.2658	0.854132	1.34415
Myo1a	83.0715	89.2751	90.778	90.8632	88.0338	89.0115	89.1054	88.2018	88.4043	88.7729	0.854158	0.368592
Atg3	7.36261	3.7789	7.0896	5.192	4.69328	7.58829	5.69209	4.25756	5.62328	5.84598	0.854432	0.222699
Slc35a5	7.36261	3.7789	7.0896	5.192	4.69328	7.58829	5.69209	4.25756	5.62328	5.84598	0.854432	0.222699
Hnrnpul2	1.98833	1.39083	6.00934	2.52218	2.22693	1.82234	2.36552	5.04675	2.82752	3.0782	0.854557	0.25068
Ttc9c	1.98833	1.39083	6.00934	2.52218	2.22693	1.82234	2.36552	5.04675	2.82752	3.0782	0.854557	0.25068
Tub	5.86801	3.63075	51.923	5.99556	5.06508	17.6395	14.3252	18.7064	14.4965	16.8904	0.854731	2.39389
Cdca7	4.3555	2.88605	4.6831	3.46601	3.22956	3.80175	4.26493	3.38656	3.72404	3.81774	0.855099	0.0937022
Zfr2	5.3355	86.5455	4.04593	2.38221	3.07767	24.6153	22.4159	26.4251	20.2774	24.4854	0.855367	4.20806
Psd2	74.042	75.4268	10.9137	9.35883	8.51659	17.5915	78.1167	25.7365	35.6516	40.4816	0.855409	4.83001
Nob1	7.96995	4.65049	3.94471	7.6929	5.11333	7.78958	6.92304	3.72006	5.87427	6.14422	0.85551	0.26995
Gin1	4.73193	5.08912	2.35986	2.27496	1.34861	3.13829	3.5199	2.24191	3.1609	2.9667	0.855605	-0.194199
Ppip5k2	4.73193	5.08912	2.35986	2.27496	1.34861	3.13829	3.5199	2.24191	3.1609	2.9667	0.855605	-0.194199
A830036E02Rik	80.553	82.717	87.7364	88.9434	83.632	83.2721	85.9995	83.6316	84.7163	84.3011	0.855768	-0.415269
Pus1	9.83893	6.70892	6.42476	4.39359	3.76372	7.43727	5.77948	4.5827	6.22598	5.93315	0.855927	-0.292835
Rsph14	85.2082	87.8432	88.5911	90.9875	87.7071	87.648	88.2389	87.6081	88.0674	87.8317	0.855933	-0.235737
Hus1	4.85601	3.24552	0.887574	2.93784	2.24687	3.58445	2.31819	2.07324	2.83476	2.65863	0.855937	-0.176137
Xlr3c	79.6145	82.6469	88.4252	87.5595	85.5068	82.9885	86.6292	85.9496	84.7506	85.1891	0.855982	0.438495
Xlr5c	79.6145	82.6469	88.4252	87.5595	85.5068	82.9885	86.6292	85.9496	84.7506	85.1891	0.855982	0.438495
Fpgt	1.28205	85.5699	9.33761	1.96086	2.33979	29.7763	9.13614	8.59845	20.098	15.837	0.856	-4.26109
Lrriq3	1.28205	85.5699	9.33761	1.96086	2.33979	29.7763	9.13614	8.59845	20.098	15.837	0.856	-4.26109
Cox6a1	3.43364	0.845043	4.39469	2.84763	2.91355	1.90381	3.77015	2.49128	2.88691	2.72175	0.856108	-0.165163
Tktl2	79.8855	83.4295	89.9742	87.7125	85.1217	85.1894	85.2341	83.9221	85.2247	84.7819	0.856142	-0.44281
Rabac1	9.4362	4.39225	7.09606	3.8743	8.03282	9.0287	5.53433	6.05895	6.56633	6.87399	0.856158	0.307669
Haus5	3.33333	2.07917	1.9536	4.25388	4.76548	4.7281	2.76421	2.84187	3.27709	3.44472	0.856186	0.167632
Qrich2	88.2299	90.0658	23.8149	39.2442	27.7306	17.0626	41.0994	89.1599	53.8171	49.1073	0.856327	-4.70981
Sipa1l3	4.30897	2.30842	1.89597	1.8252	1.07195	2.2247	1.57451	2.61673	2.2821	2.13865	0.856372	-0.143452
Or2c1	85.6029	88.5007	91.941	91.1224	88.9803	88.6243	89.3397	88.8808	89.2294	88.9483	0.85645	-0.281177
Tecr	1.72191	1.98592	2.92541	2.57714	2.57701	3.19476	1.65289	1.96963	2.35748	2.27243	0.856602	-0.0850522
Wdfy3	20.021	12.6818	9.57314	3.31972	2.9423	11.1845	12.3975	7.9975	9.70759	10.5265	0.856635	0.818909
Paip2b	14.6407	3.2855	3.44655	3.2286	3.68485	5.63922	4.962	8.11057	5.65725	6.23726	0.856687	0.580016
H2al1n	79.4612	84.8252	87.2534	87.9696	85.142	82.3789	87.2505	83.8883	84.9303	84.5059	0.856729	-0.424357
Palm3	33.1411	38.0596	3.57143	7.66068	4.73976	2.64463	23.1831	33.2284	17.4345	19.6854	0.856827	2.25085
Elovl1	85.8298	3.20155	5.24721	6.7894	3.76489	31.8704	10.8011	7.61105	20.9666	16.7609	0.856876	-4.20571
Map7d2	27.642	29.3778	34.1274	27.8862	29.094	36.128	13.4965	43.0342	29.6255	30.8862	0.856945	1.26076
Cep250	9.68789	8.64222	4.65035	6.33981	3.59841	7.19491	5.83432	7.61739	6.58374	6.88221	0.856983	0.29847
Cyct	77.0347	88.8263	89.717	87.8285	84.8587	84.3781	87.5224	86.8337	85.6531	86.2447	0.85724	0.591662
Aspn	89.282	90.707	92.9302	92.8842	89.8438	90.3505	91.229	91.225	91.1294	90.9349	0.857241	-0.194571
Ecm2	89.282	90.707	92.9302	92.8842	89.8438	90.3505	91.229	91.225	91.1294	90.9349	0.857241	-0.194571
Ogn	89.282	90.707	92.9302	92.8842	89.8438	90.3505	91.229	91.225	91.1294	90.9349	0.857241	-0.194571
Omd	89.282	90.707	92.9302	92.8842	89.8438	90.3505	91.229	91.225	91.1294	90.9349	0.857241	-0.194571
Abi3bp	20.1331	32.9473	38.6388	33.2837	31.689	27.7699	31.7781	32.1097	31.3384	30.5526	0.857247	-0.785785
Scn2b	32.2315	17.5199	20.6164	18.0453	17.7071	22.7416	19.2937	19.4786	21.224	20.5046	0.857298	-0.719385
Gcat	9.14206	15.2888	9.87762	3.95349	3.96394	8.13376	8.28867	7.31952	8.44519	7.91398	0.85735	-0.531207
H1f0	9.14206	15.2888	9.87762	3.95349	3.96394	8.13376	8.28867	7.31952	8.44519	7.91398	0.85735	-0.531207
Cog4	6.69443	2.00302	8.29545	3.2911	3.66933	5.20706	4.64118	5.40307	4.79067	5.08377	0.857468	0.2931
Sf3b3	6.69443	2.00302	8.29545	3.2911	3.66933	5.20706	4.64118	5.40307	4.79067	5.08377	0.857468	0.2931
Gm14393	80.7942	84.2572	88.3682	89.0827	87.0184	84.7911	86.0299	85.7412	85.9041	85.5207	0.857511	-0.383399
Rnf34	13.1884	6.82912	6.52226	4.0622	3.90318	9.43648	4.8557	7.78747	6.90103	7.35989	0.857568	0.458861
Zbtb39	27.3802	29.5207	15.6283	5.98215	0.571397	11.8256	17.0568	23.0419	15.8166	17.3081	0.857625	1.49153
Mir1950	85.5479	88.693	92.4546	91.5406	87.8482	88.612	88.8038	89.2914	89.2169	88.9024	0.857647	-0.314481
Ankrd55	13.1169	16.1181	37.1543	25.944	13.8962	22.887	25.0057	19.3429	21.2459	22.4119	0.857912	1.16597
Unc45b	80.5644	82.778	13.3414	8.1516	4.96915	44.3042	39.932	43.0254	37.9609	42.4206	0.858026	4.45965
Pdzrn4	12.9097	8.79869	12.8114	7.19238	6.74475	7.5758	9.00795	11.3926	9.69137	9.32544	0.858103	-0.365931
Gm15708	16.9686	5.03497	7.92663	6.98554	8.19505	20.0029	3.59848	0.555556	9.02215	8.0523	0.858129	-0.969849
Lrig2	3.22347	2.99236	8.17016	2.6472	1.96978	2.91064	2.75801	4.85798	3.8006	3.50888	0.858144	-0.291718
Slc6a18	82.348	86.1244	89.8664	90.2713	88.2337	86.9914	88.1297	88.0791	87.3688	87.7334	0.85818	0.364643
Lpcat4	2.51374	18.109	3.45238	2.46116	4.5583	5.89537	9.30447	5.74176	6.21891	6.98053	0.858247	0.761621
Gna14	3.71257	3.17693	1.63547	6.72275	4.87247	3.61086	4.64296	3.15799	4.02404	3.80394	0.858254	-0.2201
Gm28979	82.0125	85.89	89.7573	90.6124	87.9077	86.5804	87.1934	86.7862	87.236	86.8533	0.858406	-0.382652
Samd7	82.9439	86.9561	90.3336	90.3995	87.7794	86.7251	87.1263	90.314	87.6825	88.0551	0.858553	0.372616
Gm11978	81.7385	85.6285	2.82051	6.87758	4.63151	34.045	84.512	7.54132	36.3393	42.0328	0.858604	5.69343
Ramp3	81.7385	85.6285	2.82051	6.87758	4.63151	34.045	84.512	7.54132	36.3393	42.0328	0.858604	5.69343
Gnrh1	87.5644	90.7103	93.7956	93.0562	91.2259	90.9376	91.9916	91.7	91.2705	91.5431	0.858703	0.272595
Sh2d1a	81.275	84.4702	87.678	88.0635	84.7994	82.6465	85.3656	86.722	85.2572	84.9114	0.858827	-0.34585
Traf4	1.47209	2.25317	6.69058	2.37391	1.79728	3.6751	3.75567	2.06618	2.91741	3.16565	0.858901	0.248242
Gabrb2	37.5444	18.6448	18.5065	13.0532	13.9456	19.9342	25.7122	18.7869	20.3389	21.4777	0.858907	1.13884
Mir719	88.7429	89.3239	92.3907	91.8935	89.2065	90.6593	90.4733	89.2103	90.3115	90.1143	0.859021	-0.197189
Xkr9	83.5112	88.3179	90.046	92.2624	88.8859	88.9552	88.8953	89.0323	88.6047	88.9609	0.859073	0.356263
Mrpl35	4.90025	3.36695	3.04856	3.83	3.78824	2.98624	5.30744	2.65681	3.7868	3.65016	0.859326	-0.136637
Gm19277	79.3579	84.0818	88.2709	87.5123	85.5126	83.9148	84.7812	84.9688	84.9471	84.5549	0.85934	-0.39218
Thg1l	4.92618	3.28533	12.2372	2.69577	4.75789	5.31446	7.83333	2.15919	5.58047	5.10233	0.859344	-0.478143
Zfp882	16.4184	2.98813	8.12712	4.58515	6.90885	3.89751	8.66929	12.8666	7.80552	8.47779	0.859504	0.67227
Gja1	3.71379	5.30495	4.68653	3.07865	3.01382	3.86757	4.18243	3.48549	3.95955	3.84516	0.859519	-0.114387
Mettl15	8.75262	11.7189	17.0358	1.68829	0.538801	8.6606	11.4854	1.08543	7.94689	7.07715	0.859527	-0.869738
Cldn9	78.1518	43.9258	50.1551	17.9511	18.1044	78.7889	40.0807	17.1466	41.6576	45.3387	0.859528	3.68111
Gmds	3.90881	14.8264	6.58538	2.40348	2.04342	11.2088	4.8469	3.78367	5.95351	6.61311	0.859535	0.6596
Cideb	21.5531	12.6069	19.3947	19.1691	18.6864	18.0902	16.969	18.6596	18.2821	17.9063	0.859556	-0.37579
Rab26	23.6697	5.54676	5.93624	7.65213	5.44537	7.45531	8.0344	10.8224	9.65004	8.7707	0.859641	-0.879335
Sema6b	8.97945	9.17559	3.83591	2.28098	2.3634	4.71929	4.45753	8.04323	5.32707	5.74002	0.859784	0.412953
Ofd1	29.6475	43.9984	26.4204	26.9062	22.5815	32.885	49.7286	12.2727	29.9108	31.6288	0.859832	1.71797
Trappc2	29.6475	43.9984	26.4204	26.9062	22.5815	32.885	49.7286	12.2727	29.9108	31.6288	0.859832	1.71797
Ttc24	35.3292	42.7651	83.6499	31.1581	29.5983	40.9381	19.7738	83.3637	44.5001	48.0252	0.859873	3.52508
4632415L05Rik	1.03535	4.63003	3.4369	2.18382	0.844067	3.51138	0.810696	2.33885	2.42604	2.22031	0.859971	-0.205728
4930545H06Rik	85.2136	89.0024	90.8844	92.6062	88.4503	89.2693	89.4241	89.92	89.2314	89.5378	0.859972	0.306443
Nek4	6.22728	1.85569	4.00494	2.66621	4.50301	2.51744	4.54096	5.13874	3.85143	4.06571	0.86006	0.214284
Leprot	3.24822	3.67245	6.22911	2.04343	2.59024	3.34296	5.26546	1.3619	3.55669	3.32344	0.860136	-0.233245
Cdc20	2.84127	1.9647	5.7144	3.99686	3.08555	5.72431	2.45915	2.9989	3.52056	3.72745	0.860141	0.206898
Memo1	12.5123	4.56714	0.284091	2.13443	0.690181	3.9647	2.60958	3.87632	4.03762	3.48353	0.860175	-0.554088
Ptprn2	83.9348	18.8815	15.4339	4.35942	3.13628	25.98	37.1385	23.4952	25.1492	28.8712	0.860201	3.72203
Crct1	80.6648	26.7441	25.9066	88.7486	86.4926	83.1692	84.1831	30.6025	61.7114	65.9849	0.860287	4.27356
Krt42	77.3126	83.044	85.7892	87.0809	84.4761	82.6013	84.0028	85.3022	83.5406	83.9688	0.860326	0.428199
Leap2	90.9048	91.9898	93.7025	93.6706	91.2292	92.0567	92.7942	92.4913	92.2994	92.4474	0.86036	0.148011
Mir6920	90.9048	91.9898	93.7025	93.6706	91.2292	92.0567	92.7942	92.4913	92.2994	92.4474	0.86036	0.148011
Tnfrsf23	6.93787	6.32361	12.1962	6.70201	5.35369	6.97453	10.535	6.03964	7.50268	7.84974	0.860464	0.347059
Mfap4	81.1366	89.2989	89.0676	89.154	87.1978	86.8653	87.6635	88.1355	87.171	87.5548	0.860567	0.383796
Kcnh6	80.7255	84.0987	87.5831	5.68446	2.05457	81.5089	82.1717	9.77273	52.0292	57.8178	0.860629	5.78851
Nbeal2	2.69159	2.43982	2.87846	5.00176	2.92326	3.22912	3.31397	3.35626	3.18698	3.29978	0.860754	0.112803
Vmn1r233	88.6607	89.6783	91.4742	91.9863	90.1905	89.4224	90.1092	91.1761	90.398	90.2359	0.860775	-0.162114
Zfp773	2.81746	8.06884	10.2697	6.15842	8.22602	2.96754	8.36433	11.3365	7.10808	7.55613	0.860868	0.448049
Tmem35b	4.01786	0.848327	31.9886	1.79744	1.23814	3.7037	8.51003	7.27994	7.97808	6.49789	0.861114	-1.48019
Rassf7	1.11234	1.24918	2.13011	1.72552	2.36428	0.763636	2.03175	2.63636	1.71629	1.81058	0.861149	0.0942954
Hint2	5.90217	1.73916	3.86688	1.3466	1.17783	1.75639	1.98302	3.95827	2.80653	2.56589	0.861219	-0.240637
Smim9	80.1675	88.4152	87.8492	88.8328	85.7788	83.8623	87.3397	88.7262	86.2087	86.6427	0.861258	0.43403
Cacng5	85.1057	87.6703	22.2615	10.8961	6.72224	86.354	18.5117	38.1824	42.5312	47.6827	0.861329	5.15151
Adam11	1.57857	1.7269	7.01219	2.29019	1.52022	3.04952	2.22488	2.42724	2.82561	2.56721	0.861491	-0.258403
Mst1r	80.5689	85.0984	35.3965	11.8746	13.7214	28.7101	76.0959	44.0118	45.332	49.606	0.861641	4.274
Dcbld1	3.96264	4.54239	8.72724	2.63173	2.58363	4.90807	4.33811	5.04519	4.48953	4.76379	0.861727	0.274263
Cldn34c1	20.4768	23.6374	20.2599	12.5428	14.5017	23.811	10.3036	18.5714	18.2837	17.562	0.861769	-0.721687
Cdh1	11.4449	7.46655	8.53532	7.20675	7.13469	8.03805	8.02661	8.41713	8.35764	8.1606	0.862037	-0.197039
1700009J07Rik	83.1469	87.658	87.3465	89.4302	87.7816	86.76	86.9804	86.7185	87.0726	86.8196	0.862172	-0.252996
Smim24	75.2226	43.0069	17.7139	12.8026	12.7581	30.7443	16.3784	40.5778	32.3008	29.2335	0.862268	-3.06731
Sult2b1	13.5707	7.72658	2.79509	3.63909	5.19556	6.66729	9.32475	5.2451	6.5854	7.07905	0.862303	0.493646
Foxh1	80.4779	72.6834	83.4857	78.7912	76.5386	78.7034	76.1193	81.8375	78.3954	78.8867	0.862306	0.491347
Mical2	1.84593	3.15429	6.66906	6.0926	4.58789	5.02812	3.53243	5.54088	4.46995	4.70048	0.862436	0.23052
Gapt	75.1506	87.9841	88.7426	91.3539	81.2981	87.4151	84.1332	85.3349	84.9059	85.6277	0.862532	0.72184
Edc3	3.50259	11.0453	2.03812	4.01242	1.59673	5.48772	6.11525	3.00588	4.43903	4.86962	0.862631	0.430583
Dusp16	2.10956	9.95603	2.9637	1.74005	1.44673	2.89484	3.89473	2.97847	3.64321	3.25601	0.862648	-0.387202
Epb41l4aos	4.79681	1.74374	6.80001	6.13647	4.38012	6.71282	4.45736	2.33868	4.77143	4.50296	0.86265	-0.268471
Smarcb1	0.591216	5.74055	0.820707	1.64042	1.88022	2.10506	2.46526	2.50947	2.13462	2.35993	0.862665	0.225304
Cox8b	91.5798	92.318	93.756	94.837	91.5542	93.0884	92.9323	92.8731	92.809	92.9646	0.862675	0.155637
Osbpl11	2.59484	7.4122	3.56275	3.4774	1.59311	3.60617	2.41066	4.41844	3.72806	3.47842	0.862786	-0.249637
Gldc	48.4607	14.244	7.9927	4.82337	5.50558	13.3954	12.5184	16.7417	16.2053	14.2185	0.862835	-1.98678
Rhobtb3	2.72727	1.9659	6.40554	2.3086	1.33566	4.02489	3.93282	1.6041	2.9486	3.18727	0.862944	0.238673
P2rx5	15.4814	6.40383	10.47	9.46848	12.6672	6.9787	17.9053	9.51423	10.8982	11.4661	0.863073	0.567895
Mir3473d	91.3331	92.7453	95.0063	94.5562	92.809	93.1434	93.6411	93.5691	93.29	93.4512	0.863269	0.161225
Mir7651	80.8647	83.0255	92.0187	92.4081	89.1878	87.1618	87.4141	86.2241	87.501	86.9333	0.863269	-0.567628
Mir3968	84.1766	87.0257	88.9034	89.7476	87.5229	87.4288	86.8869	87.419	87.4752	87.2449	0.8633	-0.230325
Trim80	84.1766	87.0257	88.9034	89.7476	87.5229	87.4288	86.8869	87.419	87.4752	87.2449	0.8633	-0.230325
Smad3	5.06202	7.78757	9.95468	5.24171	4.17999	4.83824	7.19596	8.15828	6.44519	6.73083	0.863361	0.285631
Tex13c3	78.9783	84.6623	86.9672	86.9858	83.9259	80.8834	85.7721	85.0451	84.3039	83.9002	0.863374	-0.403695
Myh15	84.9393	88.614	92.8694	93.3049	90.0762	88.1962	91.2649	89.2684	89.9608	89.5765	0.863422	-0.384278
Ripply1	83.7089	84.7432	89.5555	88.2683	87.2229	83.733	83.2749	91.7584	86.6998	86.2554	0.863696	-0.444357
Mmp10	83.1706	85.8271	90.3798	90.1066	87.7273	86.9641	87.7732	86.6101	87.4423	87.1158	0.863745	-0.326467
Mmp12	83.1706	85.8271	90.3798	90.1066	87.7273	86.9641	87.7732	86.6101	87.4423	87.1158	0.863745	-0.326467
Mmp13	83.1706	85.8271	90.3798	90.1066	87.7273	86.9641	87.7732	86.6101	87.4423	87.1158	0.863745	-0.326467
Mmp1a	83.1706	85.8271	90.3798	90.1066	87.7273	86.9641	87.7732	86.6101	87.4423	87.1158	0.863745	-0.326467
Mmp1b	83.1706	85.8271	90.3798	90.1066	87.7273	86.9641	87.7732	86.6101	87.4423	87.1158	0.863745	-0.326467
Mmp3	83.1706	85.8271	90.3798	90.1066	87.7273	86.9641	87.7732	86.6101	87.4423	87.1158	0.863745	-0.326467
Tacc3	1.96181	1.36569	4.70222	1.36686	1.58171	2.26953	1.41548	2.43028	2.19566	2.03843	0.863874	-0.157226
Tmem129	1.96181	1.36569	4.70222	1.36686	1.58171	2.26953	1.41548	2.43028	2.19566	2.03843	0.863874	-0.157226
Rnf149	7.06425	11.8397	4.88215	3.08217	3.88639	6.14899	5.50482	7.95955	6.15092	6.53779	0.863883	0.386864
4933417E11Rik	85.6493	89.183	90.8018	91.3058	87.8239	88.0794	89.1685	88.863	88.9528	88.7036	0.863938	-0.249126
Pef1	0.5153	2.59367	1.24039	3.21481	2.78786	2.16231	0.484771	3.09251	2.0704	1.9132	0.863992	-0.157209
Rabggtb	7.83925	4.75974	9.02534	4.68248	4.00389	4.8007	6.13394	8.05291	6.06214	6.32918	0.864049	0.267043
Snord45c	7.83925	4.75974	9.02534	4.68248	4.00389	4.8007	6.13394	8.05291	6.06214	6.32918	0.864049	0.267043
Gtsf1	74.741	83.1943	85.4549	87.3336	84.3131	82.7852	82.4351	82.2452	83.0074	82.4885	0.864111	-0.51888
Gtsf2	74.741	83.1943	85.4549	87.3336	84.3131	82.7852	82.4351	82.2452	83.0074	82.4885	0.864111	-0.51888
Wdr82	12.1154	3.69527	5.39731	2.94047	4.11768	3.14479	6.96639	5.58263	5.65323	5.23127	0.8642	-0.421964
H2-M10.4	80.772	83.5038	86.6975	87.1805	84.9368	83.945	84.4328	84.6428	84.6181	84.3402	0.864233	-0.277914
Nmral1	24.1977	17.9532	22.6317	25.8302	23.0767	26.8267	18.9825	23.7002	22.7379	23.1698	0.864239	0.431913
Kmt2d	9.97488	21.7434	10.1486	1.98064	1.4705	8.89575	9.59762	11.3381	9.06359	9.94381	0.864255	0.880222
Axin2	11.7787	15.2633	11.4965	4.14471	3.47088	8.52535	7.19022	10.2888	9.23081	8.66814	0.864269	-0.562673
Hrg	83.5015	87.8588	89.4276	92.375	87.2184	87.0877	88.1597	87.9392	88.0763	87.7289	0.864276	-0.347403
Pank2	1.74388	4.0439	10.0376	3.68899	4.00934	6.28983	3.23965	5.64716	4.70475	5.05888	0.864279	0.354133
Cpn1	31.0336	25.696	48.656	36.26	23.9822	30.1629	23.0106	42.3441	33.1256	31.8392	0.864328	-1.28633
H2ac25	0.775209	0.864534	2.89629	2.06002	2.30389	1.27303	2.08974	1.66707	1.77999	1.67661	0.864333	-0.103374
H2bc26	0.775209	0.864534	2.89629	2.06002	2.30389	1.27303	2.08974	1.66707	1.77999	1.67661	0.864333	-0.103374
Trim17	0.775209	0.864534	2.89629	2.06002	2.30389	1.27303	2.08974	1.66707	1.77999	1.67661	0.864333	-0.103374
Gria1	79.541	84.1534	35.6728	17.1248	12.0449	43.193	83.6617	23.1867	45.7074	50.0138	0.864451	4.30641
4930577N17Rik	3.94548	5.15018	3.4544	2.27838	1.84731	2.12583	5.51889	2.94156	3.33515	3.52876	0.864455	0.193613
Armc2	0	11.0156	49.6713	4.97591	4.44543	13.2586	17.0842	18.2129	14.0216	16.1852	0.864638	2.16359
Adamts12	5.05051	14.9337	10.1949	7.6613	7.49075	7.20958	8.80336	9.95324	9.06623	8.6554	0.864747	-0.410834
Pex11g	9.45524	7.89855	9.21569	9.28664	11.0309	18.3414	7.43244	4.07197	9.3774	9.9486	0.86482	0.571205
Ulk4	1.0902	5.0964	2.47475	5.22074	4.35484	1.90076	4.16093	4.2356	3.64739	3.43243	0.865005	-0.214961
Trmt10b	7.22203	9.44185	8.43	8.03579	13.5737	9.24935	7.55688	10.3622	9.34068	9.05614	0.865029	-0.284538
Mir221	81.8324	86.8051	87.623	88.1996	86.1026	82.646	87.4054	87.2813	86.1125	85.7776	0.865095	-0.334994
Mir222	81.8324	86.8051	87.623	88.1996	86.1026	82.646	87.4054	87.2813	86.1125	85.7776	0.865095	-0.334994
Defb37	78.7676	82.9508	87.696	85.3635	84.3826	83.7131	84.3274	84.5118	83.8321	84.1841	0.865118	0.352015
Defb38	78.7676	82.9508	87.696	85.3635	84.3826	83.7131	84.3274	84.5118	83.8321	84.1841	0.865118	0.352015
Defb39	78.7676	82.9508	87.696	85.3635	84.3826	83.7131	84.3274	84.5118	83.8321	84.1841	0.865118	0.352015
Defb40	78.7676	82.9508	87.696	85.3635	84.3826	83.7131	84.3274	84.5118	83.8321	84.1841	0.865118	0.352015
Mir7239	85.6043	89.5051	92.3665	92.3679	90.3712	88.1305	91.7791	89.2433	90.043	89.7177	0.865126	-0.325364
Psmg3	5.34213	4.4397	3.10897	6.19464	5.02865	5.30181	3.70367	5.90773	4.82282	4.97107	0.86515	0.148254
Tmem184a	5.34213	4.4397	3.10897	6.19464	5.02865	5.30181	3.70367	5.90773	4.82282	4.97107	0.86515	0.148254
Wfdc3	5.66939	5.66029	22.8559	8.71773	4.7085	10.4433	7.3294	13.2968	9.52237	10.3565	0.865155	0.834127
Rgs13	84.8109	88.7978	89.6944	93.7547	88.8716	89.6529	89.5792	89.3348	89.1859	89.5223	0.865243	0.336384
Mir5104	77.0114	87.8417	86.7373	79.6361	85.6725	88.4904	83.7739	75.7898	83.3798	82.6847	0.865309	-0.6951
Mir7014	84.7801	88.0105	90.373	91.1386	87.9037	88.0951	88.5968	87.8374	88.4412	88.1764	0.865363	-0.264764
Pdlim2	16.9653	9.87596	23.687	21.7538	19.9442	31.3581	13.5622	13.2921	18.4452	19.4041	0.865433	0.95889
Gpr26	22.6072	12.1206	23.3788	9.04362	17.0809	18.2598	22.0274	7.65321	16.8462	15.9801	0.865547	-0.866099
Prxl2b	8.02537	9.15134	19.6502	10.2698	9.75832	17.3433	9.39158	9.18474	11.371	11.9732	0.866109	0.6022
Rhpn1	10.8332	2.45725	7.72888	4.68302	5.8143	6.26754	5.28269	6.35309	6.30333	5.96777	0.866118	-0.335562
Akirin2	0	2.83782	1.85185	1.24267	1.22389	1.37503	1.30818	1.94502	1.43125	1.54274	0.866269	0.111494
R3hdml	80.9977	83.8938	88.3246	86.1592	84.4697	81.6203	86.611	85.049	84.769	84.4267	0.866306	-0.342261
A030001D20Rik	86.322	85.4691	91.8548	91.4568	89.7707	89.8639	90.4986	87.5451	88.9747	89.3026	0.86644	0.327856
Acvr2b	6.19456	3.36852	5.24449	3.05848	1.6271	5.13528	3.56342	3.60164	3.89863	4.10011	0.866503	0.201483
Pde8a	7.2004	3.06713	6.22376	3.49615	3.38153	4.55289	6.44122	2.27413	4.6738	4.42275	0.866778	-0.25105
Cyp4a29	83.0217	87.5996	91.4779	91.218	87.7959	87.4762	88.2873	87.8254	88.2226	87.863	0.866835	-0.359664
Ccdc66	2.14148	5.48485	4.41607	4.21868	2.53214	4.27666	4.55198	2.9235	3.75864	3.91738	0.866881	0.158739
Pex11a	1.2591	1.26935	17	0.123457	0.517726	3.63294	4.10749	2.07758	4.03393	3.27267	0.866987	-0.761259
Wdr93	1.2591	1.26935	17	0.123457	0.517726	3.63294	4.10749	2.07758	4.03393	3.27267	0.866987	-0.761259
Pdcl3	7.64593	3.02239	10.8075	5.0845	4.66962	6.73041	6.57506	6.38375	6.24599	6.56307	0.867047	0.317085
Bbof1	6.61586	3.86322	3.40278	1.6352	0.821169	4.15757	3.69091	2.67701	3.26765	3.5085	0.867052	0.240851
Entpd5	6.61586	3.86322	3.40278	1.6352	0.821169	4.15757	3.69091	2.67701	3.26765	3.5085	0.867052	0.240851
Gm3646	86.0287	90.6732	92.3773	92.1665	90.0234	91.3924	88.7534	91.4864	90.2538	90.5441	0.867078	0.290256
Igsf1	76.0075	81.8828	31.4705	29.8433	28.8836	36.8605	39.911	82.1588	49.6176	52.9768	0.867223	3.35922
Prl2c5	78.7325	83.2509	86.9965	86.1459	84.6604	81.6705	85.0171	84.1002	83.9572	83.5959	0.867307	-0.361308
Nipbl	5.89141	5.50116	7.71001	2.4579	1.88631	4.78156	3.79745	4.71511	4.68936	4.43138	0.867426	-0.257984
Morc1	81.8726	86.2048	90.7868	91.924	87.5219	88.4597	88.5776	84.611	87.662	87.2161	0.867497	-0.445894
St6gal1	5.49717	6.89984	4.62634	3.29102	2.77779	4.38848	3.77976	6.28053	4.61843	4.81626	0.867527	0.197827
Gm7538	81.6992	83.9509	87.4607	86.7861	82.5386	84.5278	85.0632	84.6662	84.4871	84.7524	0.867544	0.265316
Pip5k1c	24.5592	3.07213	13.6234	3.81186	15.6284	9.90637	13.9616	9.7139	12.139	11.1939	0.867553	-0.945064
Kctd10	9.3095	9.69911	14.2654	2.8495	3.15326	5.95423	11.0708	8.14886	7.85535	8.39128	0.867723	0.535932
Ube3b	9.3095	9.69911	14.2654	2.8495	3.15326	5.95423	11.0708	8.14886	7.85535	8.39128	0.867723	0.535932
Ttc5	8.2302	9.07518	10.1818	11.292	5.52935	8.27682	8.6996	10.3297	8.86171	9.10205	0.867843	0.240343
Pigh	4.91724	2.82298	4.19466	2.7061	4.01925	4.19993	3.39079	3.29195	3.73204	3.62755	0.8679	-0.104491
Nampt	5.99928	3.62892	3.04278	2.39709	3.57745	3.95592	4.17482	2.59539	3.7291	3.57538	0.868441	-0.153725
Tex11	81.0054	87.5765	88.3885	88.43	86.3749	83.0438	87.318	87.5932	86.3551	85.985	0.868463	-0.370031
2500004C02Rik	7.62425	12.9234	13.5411	3.2861	2.01036	16.2308	2.7251	2.28765	7.87703	7.08118	0.868528	-0.795855
Asxl1	7.62425	12.9234	13.5411	3.2861	2.01036	16.2308	2.7251	2.28765	7.87703	7.08118	0.868528	-0.795855
Pter	18.843	36.307	11.4157	8.5153	7.4156	24.5667	14.6404	14.1941	16.4993	17.8004	0.868587	1.30106
Taf10	6.68975	1.43267	8.06623	1.10002	1.16986	3.50978	2.27248	6.44289	3.6917	4.07505	0.868624	0.383345
Cttnbp2	47.4793	14.7507	8.09524	4.23243	4.49526	14.0747	13.7647	25.3951	15.8106	17.7448	0.86867	1.93425
Crip2	5.10861	14.9436	19.3662	9.92685	9.13777	16.7983	9.04348	11.1646	11.6966	12.3355	0.868825	0.638871
1700054M17Rik	82.106	88.7171	92.167	93.0987	87.2585	89.3855	89.1091	88.8667	88.6695	89.1204	0.868855	0.450979
Il6st	9.21057	2.1842	0.570175	4.61248	2.86527	1.48048	3.52359	5.5494	3.88854	3.51783	0.86888	-0.370714
Rnf157	16.5426	5.10337	8.84409	2.62666	1.831	3.69528	8.78191	10.4907	6.98953	7.65598	0.869091	0.666442
Agpat4	6.96126	2.58772	3.20782	1.75154	2.10706	2.79019	3.72235	4.12117	3.32308	3.54457	0.869148	0.221493
Parp14	6.03258	8.82562	13.5095	10.124	10.7927	13.6993	7.2636	7.4496	9.85688	9.47082	0.869249	-0.38606
Mef2a	11.2137	7.15622	7.96637	3.43143	2.88512	6.70074	6.04639	7.91895	6.53056	6.88869	0.869503	0.358132
Csgalnact2	4.75034	4.5535	31.2291	2.39985	1.62535	16.7212	8.1379	5.91513	8.91164	10.2581	0.869616	1.34643
Ncald	7.03289	11.2446	7.0147	8.49815	6.74815	5.15954	6.6271	13.6787	8.1077	8.48844	0.869736	0.380733
Fez2	37.0297	2.4013	0	0.457358	1.48474	15.1483	1.24812	3.23915	8.27462	6.54519	0.869807	-1.72943
Zfp366	80.6836	85.3923	37.1542	27.6507	21.7531	33.6219	83.8548	22.4698	50.5268	46.6488	0.869932	-3.87796
Utp3	10.8526	3.70713	2.35114	2.52933	1.12734	5.12297	2.31748	3.67691	4.1135	3.70579	0.86994	-0.407713
Ccr2	78.4018	82.9464	86.8402	88.1353	84.8334	82.4375	84.6318	84.4323	84.2314	83.8339	0.870052	-0.397508
Ccr5	78.4018	82.9464	86.8402	88.1353	84.8334	82.4375	84.6318	84.4323	84.2314	83.8339	0.870052	-0.397508
Tgfbi	40.2083	3.19444	7.38772	4.0208	4.64721	4.46392	23.0602	2.72197	11.8917	10.082	0.87017	-1.80967
1700010D01Rik	83.9167	89.9167	90.3437	90.3191	87.5392	85.4326	88.6958	90.1041	88.4071	88.0775	0.870305	-0.329558
Pfdn1	5.74675	6.666	4.44444	4.79987	2.93324	6.46338	1.95503	5.66357	4.91806	4.69399	0.870429	-0.224068
Gm5458	80.8962	84.3517	88.4465	92.0243	89.3064	86.6361	88.2114	87.5135	87.005	87.4537	0.870443	0.448664
Mir146	79.1147	89.0787	95.1109	90.4909	87.5128	89.3934	90.7958	86.4389	88.2616	88.8761	0.870465	0.614457
Il17c	88.9975	89.8447	93.4957	95.0048	90.5148	91.4163	91.6432	92.4427	91.5715	91.8341	0.870488	0.262587
Npm1	3.43411	2.4664	4.11505	2.9999	3.81327	2.67655	2.55388	5.24984	3.36575	3.49342	0.870581	0.127677
4930592I03Rik	85.3326	90.7934	89.2387	91.4923	89.274	88.3533	88.8564	89.7289	89.2262	88.9795	0.870683	-0.246697
Rfc1	2.89778	3.72276	1.11111	2.72095	1.6378	3.23145	1.71966	2.65946	2.41808	2.53685	0.87077	0.118773
Cln6	8.87028	3.49292	6.61322	4.17163	4.70346	5.64737	6.00919	4.36782	5.5703	5.34146	0.870915	-0.228847
Ccdc60	10.5053	11.8306	2.47538	7.28415	9.96498	9.8776	7.36675	6.81498	8.41207	8.01978	0.871042	-0.392293
Lrrfip1	4.85258	2.51594	15.694	4.2166	3.77875	8.89419	7.62324	3.839	6.21158	6.78548	0.871063	0.573899
Runx2	4.35798	7.71573	2.57311	1.41137	1.39777	2.81898	2.0626	4.73599	3.49119	3.20585	0.871106	-0.285338
Mir7675	84.1301	87.4394	90.8521	90.5658	87.1155	90.6589	87.1073	87.2398	88.0206	88.3353	0.871126	0.314789
Doc2a	20.4814	6.99592	8.9849	7.31198	4.55775	11.0128	5.12612	10.8367	9.66639	8.99186	0.871143	-0.674524
Mcat	2.78139	3.34045	2.03527	2.58585	2.25724	2.77907	3.62793	1.07566	2.60004	2.49422	0.871149	-0.105816
Gm20098	85.6841	88.9891	91.5218	91.7596	88.3209	88.861	88.9928	89.1524	89.2551	89.0021	0.871168	-0.253037
Psmb11	84.2934	89.2304	93.4575	91.842	91.5051	90.7061	90.0362	90.5353	90.0657	90.4259	0.87121	0.360194
Slc25a34	89.3931	88.4987	92.1476	92.4644	91.3646	90.5578	92.0604	90.2695	90.7737	90.9625	0.871242	0.188864
Cacna2d1	21.3781	12.1246	31.4653	12.0228	6.99674	23.6177	15.2461	14.6525	16.7975	17.8388	0.871353	1.04126
Trex2	82.9304	85.2837	89.2892	89.0615	86.0534	85.4313	89.0686	85.9821	86.5236	86.8273	0.871556	0.303691
Laptm4b	10.5613	4.88237	8.37848	3.28356	3.26419	5.50906	5.3842	6.33817	6.07398	5.74381	0.871568	-0.330166
Cdh15	84.318	85.5177	91.3952	40.0066	34.0669	39.9709	85.8181	85.4491	67.0609	70.4127	0.871581	3.35179
Enho	78.2616	9.83191	24.4474	3.96527	2.67098	8.92819	33.9653	18.6971	23.8354	20.5302	0.871597	-3.30524
1700018B08Rik	79.9604	78.8195	89.015	82.2026	87.0201	87.0205	80.7372	80.911	83.4035	82.8896	0.871628	-0.513927
1700030M09Rik	79.9604	78.8195	89.015	82.2026	87.0201	87.0205	80.7372	80.911	83.4035	82.8896	0.871628	-0.513927
Tmem223	6.56711	10.8673	22.6817	10.7011	12.9579	19.5636	10.8375	9.99868	12.755	13.4666	0.871773	0.711558
E330012B07Rik	84.1619	88.5477	89.7096	91.7507	88.0185	85.8539	89.7699	88.7455	88.4377	88.1231	0.871887	-0.314585
Mir3535	81.2651	86.9281	89.3221	91.561	88.9747	86.8519	86.6897	88.1008	87.6102	87.2141	0.8719	-0.396043
Snora75	81.2651	86.9281	89.3221	91.561	88.9747	86.8519	86.6897	88.1008	87.6102	87.2141	0.8719	-0.396043
Slc22a23	15.1512	12.3116	12.4233	4.54974	4.46951	13.3954	9.31539	4.89097	9.78108	9.20057	0.871944	-0.580505
Cyp51	1.20526	1.18519	1.05646	1.84584	2.37335	2.56773	1.10338	1.17227	1.53322	1.61446	0.871962	0.0812423
Gm13570	78.7714	85.2655	85.5827	88.5642	86.2476	88.0657	83.9667	83.8383	84.8863	85.2903	0.872017	0.403987
Rims2	14.7024	4.29293	6.67362	2.60064	1.88325	6.88287	6.02705	6.74412	6.03056	6.55135	0.872053	0.520784
Xpnpep2	74.1322	48.0682	85.678	81.2998	79.2581	59.1219	75.7829	81.0582	73.6872	71.9877	0.872112	-1.69955
Smarca5-ps	81.599	84.7248	39.2309	18.6302	19.7678	37.6829	85.0719	35.0537	48.7906	52.6028	0.872135	3.81226
Nme1	1.84142	4.15957	5.15618	4.74929	5.27667	2.54009	3.66679	7.16728	4.23662	4.45805	0.872213	0.221429
Fam167a	25.1135	40.4313	20.3018	11.4253	3.40805	12.8313	18.1398	25.0173	20.136	18.6628	0.872251	-1.47316
Sipa1l1	17.9785	21.1093	31.2073	3.74966	2.7738	13.0753	16.0464	13.325	15.3637	14.1489	0.872263	-1.21478
Dact1	30.3953	13.0445	12.0182	5.64937	5.36344	10.8143	15.2266	10.741	13.2942	12.2606	0.872532	-1.03353
4930401O12Rik	82.7088	86.0412	90.0507	90.1671	86.6244	86.4991	87.202	86.7205	87.1184	86.8072	0.872737	-0.31123
Zfp970	34.5039	84.4403	87.1718	16.6488	7.04245	80.4808	7.28535	36.4299	45.9614	41.3987	0.872871	-4.56275
1500009L16Rik	15.8838	6.42427	1.23128	0.401269	0.824002	8.97239	4.08698	3.85773	4.95293	5.63903	0.87288	0.6861
Proser2	3.30387	2.2279	8.97952	2.23153	2.87883	4.27984	3.45205	4.90955	3.92433	4.21381	0.872935	0.289479
Sptssa	16.0851	10.5611	14.9543	12.2094	7.39591	5.37943	13.5686	19.6058	12.2412	12.8513	0.872955	0.610141
Rnf112	81.1366	83.2059	16.8251	14.3202	15.4394	28.6276	85.5926	25.3498	42.1854	46.5233	0.873179	4.3379
Zfp143	1.87678	2.61013	3.11281	2.81637	1.96839	1.81753	2.54249	3.29389	2.4769	2.5513	0.873215	0.074406
Sec13	1.04701	5.74425	4.80621	1.90693	3.36105	2.6017	4.78726	2.0756	3.37309	3.15485	0.873378	-0.218236
P2ry12	43.988	87.1002	91.6177	89.9702	44.5454	48.8824	87.327	86.8411	71.4443	74.3502	0.873578	2.90589
C2cd4c	82.0224	15.2622	10.0725	11.2327	11.3025	32.1059	18.6037	17.7547	25.9785	22.8214	0.873643	-3.15704
Cox7a2	2.3762	1.17773	3.1139	2.41831	2.5312	2.18396	2.29462	2.28194	2.32347	2.2535	0.873649	-0.069965
1700019A02Rik	86.0374	89.4683	92.0208	92.6412	89.1342	89.2818	90.0866	91.0139	89.8604	90.1274	0.873779	0.267071
Mstn	86.0374	89.4683	92.0208	92.6412	89.1342	89.2818	90.0866	91.0139	89.8604	90.1274	0.873779	0.267071
Mmd	5.86247	3.74313	3.68027	2.3767	3.12526	5.22155	3.55497	2.95277	3.75757	3.90976	0.873933	0.152196
Arhgap21	1.62167	4.81901	10.084	2.16381	2.43696	3.90906	2.09775	5.57089	4.2251	3.85923	0.873941	-0.365865
Gm13375	1.62167	4.81901	10.084	2.16381	2.43696	3.90906	2.09775	5.57089	4.2251	3.85923	0.873941	-0.365865
Tex55	81.4673	86.5372	89.3984	89.4864	86.0111	85.2494	87.5839	87.9227	86.5801	86.9187	0.874004	0.338562
Prdm4	1.23028	4.56532	10.8333	1.11949	2.35843	2.74592	5.28289	5.27287	4.02136	4.43389	0.874029	0.412535
Mir680-2	81.4828	86.2951	88.4907	88.1302	85.4035	84.0821	86.7687	87.9584	85.9605	86.2697	0.874274	0.309271
Usp29	77.1321	44.2481	44.3009	35.16	41.0298	39.3187	33.7325	79.1802	48.3742	50.7438	0.874292	2.36966
Mir6396	83.6857	86.7097	90.8059	91.0853	89.2718	87.5476	88.4617	89.8776	88.3117	88.629	0.874295	0.317302
Pabpn1l	83.6857	86.7097	90.8059	91.0853	89.2718	87.5476	88.4617	89.8776	88.3117	88.629	0.874295	0.317302
Prkag2os1	88.0427	90.8394	93.6415	93.1268	90.8415	90.5271	91.5536	91.148	91.2984	91.0762	0.874327	-0.22218
B230217O12Rik	14.5745	17.5458	28.088	2.49602	2.04713	6.1719	20.7055	8.34608	12.9503	11.7412	0.874347	-1.20913
Fhip2a	14.5745	17.5458	28.088	2.49602	2.04713	6.1719	20.7055	8.34608	12.9503	11.7412	0.874347	-1.20913
Rmdn3	1.6098	3.47235	0.971908	3.21805	3.2394	2.80743	2.81521	2.22601	2.5023	2.61622	0.874377	0.113917
Pisd-ps1	76.8746	79.8095	15.917	85.5576	6.64128	82.3904	80.3399	10.3327	52.96	57.6876	0.874383	4.72767
Nmur2	79.541	19.4245	21.8036	28.5195	22.1249	49.3968	25.1329	36.2643	34.2827	36.9313	0.874408	2.64858
Adam18	82.8159	86.7336	90.5515	91.2163	87.3402	87.538	88.147	86.501	87.7315	87.3953	0.874486	-0.336177
Cfap52	2.31848	4.05548	7.27004	5.47814	3.8547	2.6734	4.78059	5.69361	4.59537	4.38253	0.874488	-0.212834
Stx8	2.31848	4.05548	7.27004	5.47814	3.8547	2.6734	4.78059	5.69361	4.59537	4.38253	0.874488	-0.212834
Nupr2	0.570831	2.61827	2.2381	4.68445	3.56336	3.01708	2.12381	3.54032	2.735	2.89374	0.874628	0.158737
Zfp862-ps	1.36049	2.57035	2.84091	5.56079	2.51984	1.3908	4.21551	2.7608	2.97048	2.78903	0.874674	-0.181443
Katna1	1.62879	2.23304	2.69352	4.2802	3.4303	2.05487	1.91658	4.18474	2.85317	2.71873	0.87472	-0.134443
Nctc1	79.0011	87.8074	88.5817	92.0455	83.057	88.2029	85.2602	83.2466	86.0985	85.5699	0.874915	-0.528621
Fam13a	4.12088	5.87179	11.1667	11.061	2.79953	4.26422	2.98295	12.2161	7.00398	6.48776	0.874916	-0.516216
Vwa5b1	76.1912	46.6642	82.1979	28.6585	26.4847	79.8242	40.0728	26.6532	52.0393	48.8501	0.87506	-3.18926
Necap1	23.9394	3.34694	20.8763	9.29173	2.7683	14.0503	10.1438	14.8798	12.0445	13.0246	0.875079	0.980104
Efcab7	2.02255	3.15561	4.48854	3.91617	2.60692	2.93681	3.31846	3.76078	3.23796	3.33868	0.875153	0.100725
Nbeal1	12.3011	3.15703	1.32653	2.38598	2.21928	3.62763	4.57887	3.29148	4.27798	3.83266	0.875189	-0.445323
Mir7118	88.2374	90.6869	94.3514	94.2545	92.8439	91.4379	93.3504	92.2259	92.0748	92.3381	0.875208	0.263229
Rft1	4.91369	6.16746	20.1171	7.07123	3.54793	7.06697	6.38694	9.64171	8.36348	7.69854	0.875344	-0.664944
Lrrc4b	21.97	38.2202	9.32222	7.72374	5.71954	22.4338	17.6872	13.7517	16.5911	17.9576	0.875373	1.36641
Spata31f1a	84.591	88.1113	90.2664	89.2493	86.8428	87.3049	87.8802	87.6026	87.8122	87.5959	0.875414	-0.216272
Spata31f3	84.591	88.1113	90.2664	89.2493	86.8428	87.3049	87.8802	87.6026	87.8122	87.5959	0.875414	-0.216272
Hsdl2	4.01609	4.08712	3.18123	4.00476	3.70205	3.84412	3.93006	3.73231	3.79825	3.83549	0.875437	0.0372426
Tle7	81.3102	83.7134	87.3338	92.2158	88.9265	85.6921	86.2291	86.9163	86.6999	86.2792	0.875493	-0.420758
Ankef1	22.351	4.27359	2.88889	4.21936	4.52593	8.6516	2.53585	9.23939	7.65175	6.80895	0.875565	-0.842804
Kcnb1	81.1489	11.9442	10.3599	6.18133	6.70523	13.3654	20.8958	25.9724	23.2679	20.0779	0.875626	-3.19002
Nfix	6.36514	2.335	10.3532	1.34138	0.962981	5.24762	3.95001	4.79834	4.27154	4.66532	0.875742	0.39378
1700034H15Rik	3.60203	2.49094	1.08087	1.84819	2.54612	2.76908	2.21337	2.23801	2.31363	2.40682	0.875903	0.0931873
Slc30a1	3.60203	2.49094	1.08087	1.84819	2.54612	2.76908	2.21337	2.23801	2.31363	2.40682	0.875903	0.0931873
Med17	5.92483	2.42923	0.78125	2.578	0.712324	2.49535	2.5201	3.05904	2.48513	2.6915	0.876069	0.206374
Stambpl1	7.06694	1.79285	16.5641	4.93635	8.11732	7.3069	7.50239	6.66935	7.69551	7.15955	0.876086	-0.535958
Umodl1	79.2975	83.897	85.5505	86.8309	85.3916	83.7541	84.3474	85.3463	84.1935	84.4826	0.876201	0.289124
Efcab14	7.46	9.5002	16.4444	8.51989	7.14826	11.1428	6.69708	10.3903	9.81456	9.41007	0.876249	-0.404491
B230216N24Rik	82.3032	89.7623	92.3154	92.8911	89.4033	89.3349	90.2959	89.6038	89.3351	89.7448	0.87634	0.409795
Gtf2ird2	8.34491	7.47898	29.2223	1.25747	2.3254	2.05944	17.8019	5.61481	9.72582	8.49204	0.876376	-1.23377
Zfp808	3.74126	3.42172	4.82934	6.6946	5.89923	4.04881	5.44069	5.70531	4.91723	5.06494	0.876504	0.147709
Zdhhc12	1.1828	0.992063	9.08036	1.66215	1.30334	1.77441	3.57819	4.22651	2.84414	3.19304	0.876506	0.348897
Ncr1	80.2805	85.4562	88.6759	88.6364	86.1756	84.6502	86.3096	85.5662	85.8449	85.5087	0.876559	-0.336238
Ssxb1	76.6248	83.052	85.6759	84.9112	83.0746	80.2827	83.5949	83.0292	82.6677	82.3023	0.876564	-0.365437
Ssxb10	76.6248	83.052	85.6759	84.9112	83.0746	80.2827	83.5949	83.0292	82.6677	82.3023	0.876564	-0.365437
Ssxb15	76.6248	83.052	85.6759	84.9112	83.0746	80.2827	83.5949	83.0292	82.6677	82.3023	0.876564	-0.365437
Ssxb2	76.6248	83.052	85.6759	84.9112	83.0746	80.2827	83.5949	83.0292	82.6677	82.3023	0.876564	-0.365437
Ssxb3	76.6248	83.052	85.6759	84.9112	83.0746	80.2827	83.5949	83.0292	82.6677	82.3023	0.876564	-0.365437
Ssxb6	76.6248	83.052	85.6759	84.9112	83.0746	80.2827	83.5949	83.0292	82.6677	82.3023	0.876564	-0.365437
Ssxb8	76.6248	83.052	85.6759	84.9112	83.0746	80.2827	83.5949	83.0292	82.6677	82.3023	0.876564	-0.365437
Ssxb9	76.6248	83.052	85.6759	84.9112	83.0746	80.2827	83.5949	83.0292	82.6677	82.3023	0.876564	-0.365437
Ccdc157	2.02416	1.45816	1.21742	3.46269	1.78561	1.69447	1.87197	2.14334	1.98961	1.90326	0.876573	-0.0863509
Sf3a1	2.02416	1.45816	1.21742	3.46269	1.78561	1.69447	1.87197	2.14334	1.98961	1.90326	0.876573	-0.0863509
Plch2	3.65473	29.6664	12.2019	7.46702	6.63326	16.2346	5.73619	17.0799	11.9247	13.0169	0.876574	1.09223
Vmp1	3.95809	2.7513	3.97449	3.37257	3.97108	2.84188	3.57749	4.18785	3.60551	3.53574	0.876622	-0.069767
Gm12185	50.4554	27.5753	86.9508	88.329	84.6362	85.4101	41.7132	85.0871	67.5893	70.7368	0.876728	3.14745
Chmp1b2	40.5535	83.8883	34.8112	30.7305	31.5421	35.8125	4.62302	82.1801	44.3051	40.8719	0.87676	-3.43326
Ptchd4	33.0084	7.32377	4.19192	4.33447	4.4841	9.19668	17.1971	9.36442	10.6685	11.9194	0.876772	1.25088
Mospd3	5.49276	5.80977	7.11306	6.79957	6.62509	8.58776	4.95302	5.99457	6.36805	6.51178	0.876873	0.143732
1810014B01Rik	5.6835	5.52115	1.99598	3.1741	2.04648	3.50552	4.8183	2.13725	3.68424	3.48702	0.876936	-0.197217
Dcaf12l1	42.657	83.4686	37.3334	28.3243	29.9541	34.2478	81.3826	26.3335	44.3475	47.3213	0.877057	2.9738
Dnajb11	1.94142	2.32901	3.23568	2.22215	1.45457	3.10936	2.74986	1.13601	2.23657	2.33174	0.877119	0.0951774
Tbccd1	1.94142	2.32901	3.23568	2.22215	1.45457	3.10936	2.74986	1.13601	2.23657	2.33174	0.877119	0.0951774
Brdt	13.4747	3.60269	90.2459	3.84198	2.04735	22.6596	21.2392	12.9945	22.6425	18.9644	0.877142	-3.67812
Utrn	0.454884	6.46669	1.36876	1.44623	2.51926	4.67976	1.92174	1.51833	2.45116	2.70661	0.877155	0.255446
Gigyf1	82.1724	85.3862	91.7082	90.4976	88.536	86.6544	87.8331	87.3661	87.6601	87.2845	0.877358	-0.375562
Mir6363	79.7214	85.8059	91.6084	91.4699	83.9202	86.9793	87.0001	87.0031	86.5052	86.9941	0.877438	0.488991
Mir5108	87.1434	90.8406	91.4771	91.4598	89.1356	89.8041	90.5834	89.0884	90.0113	89.8253	0.877474	-0.186033
Sele	81.6705	86.2506	90.5233	88.8661	85.2892	86.1255	86.4913	85.9588	86.5199	86.1919	0.877477	-0.32805
Sbk2	76.3718	29.5199	11.7749	16.2738	17.2138	19.2069	26.9744	36.6479	30.2308	27.6097	0.877485	-2.62111
Arhgap33	36.2534	8.25758	11.1066	4.0782	3.97215	27.1838	6.98785	8.53137	12.7336	14.2343	0.877549	1.50075
Musk	80.1586	89.2776	90.7209	90.6491	87.9319	87.118	89.2642	88.1397	87.7476	88.174	0.877857	0.426386
Zbtb9	11.6832	3.70576	6.89579	7.08147	7.08298	5.61352	7.18625	8.21182	7.28985	7.00386	0.877918	-0.285983
Dusp1	1.54028	5.94638	12.4973	1.87131	1.92811	6.13503	4.71816	4.77145	4.75668	5.20822	0.877928	0.451533
BC018473	82.3701	86.3171	90.5994	90.3567	87.5102	86.7928	87.0136	87.5175	87.4307	87.108	0.878072	-0.322757
St6galnac1	82.3701	86.3171	90.5994	90.3567	87.5102	86.7928	87.0136	87.5175	87.4307	87.108	0.878072	-0.322757
Sos2	4.86206	5.41806	12.4221	4.76903	3.34909	6.00981	3.33611	10.3968	6.16407	6.58092	0.878401	0.416844
Cdk12	2.255	1.53674	3.27814	1.25906	1.40366	2.32255	1.58292	1.68166	1.94652	1.86238	0.878416	-0.0841432
Pla2g12b	85.5549	88.5863	89.9865	89.1973	87.8782	88.7259	87.5904	88.9093	88.2406	88.4085	0.878424	0.167893
Prdm10	6.39578	4.27319	1.0767	1.42926	1.34091	2.85545	2.98857	3.53915	2.90317	3.12772	0.878478	0.224555
4933401B06Rik	78.8481	83.5945	86.6489	87.054	84.0512	81.5235	84.5569	85.026	84.0393	83.7022	0.878504	-0.337189
4933407L21Rik	85.8095	86.7994	90.0663	90.1705	87.4462	87.2399	88.8072	87.5419	88.0584	87.863	0.878542	-0.195397
Rpf1	10.2948	3.47346	2.53117	2.70655	2.56848	4.11082	5.41681	4.38565	4.31489	4.63776	0.878687	0.322866
Afm	84.8562	88.2593	90.5683	91.3759	88.8291	88.584	88.4297	88.5986	88.7777	88.5374	0.87872	-0.240298
Albfm1	84.8562	88.2593	90.5683	91.3759	88.8291	88.584	88.4297	88.5986	88.7777	88.5374	0.87872	-0.240298
Mir3102	83.0082	91.6488	90.2619	93.5374	88.7577	88.8992	90.2754	90.3057	89.4428	89.8267	0.87877	0.383932
Gm19466	34.8009	31.8743	28.0196	12.0715	24.8751	34.6816	29.8993	10.8347	26.3283	25.1385	0.87881	-1.18975
Gm15511	84.5958	89.7425	91.4546	93.7298	89.6165	89.1333	89.5057	89.8855	89.8278	89.5082	0.87903	-0.319663
Prmt5	1.84586	3.16132	1.77298	6.41203	5.00393	3.23043	1.63642	5.36277	3.63923	3.40987	0.879043	-0.229352
1600025M17Rik	78.2198	82.793	86.6337	86.7437	84.2473	81.4468	82.8585	85.7895	83.7275	83.3649	0.879218	-0.362607
3830403N18Rik	78.2198	82.793	86.6337	86.7437	84.2473	81.4468	82.8585	85.7895	83.7275	83.3649	0.879218	-0.362607
Gm773	78.2198	82.793	86.6337	86.7437	84.2473	81.4468	82.8585	85.7895	83.7275	83.3649	0.879218	-0.362607
Cactin	2.48228	5.29635	11.0083	2.6463	2.3164	3.83612	2.92736	6.37583	4.74993	4.37977	0.879251	-0.370156
Gm10857	83.308	86.7871	88.5532	90.1046	89.8163	88.0864	88.0245	87.8206	87.7139	87.9772	0.879453	0.263321
Edn2	78.8625	13.6913	38.4581	13.1219	17.488	49.753	15.1046	23.4006	32.3244	29.4194	0.879502	-2.90493
Slc39a13	3.90873	6.54136	9.15099	1.39844	1.22263	3.53629	5.72945	5.05715	4.44443	4.7743	0.879619	0.329866
Hpse	16.1555	9.16615	12.8584	8.14261	4.1366	8.3222	9.78799	13.5728	10.0918	10.561	0.879667	0.469129
Mrpl15	1.17847	2.44889	1.28205	3.49836	3.7041	3.54077	2.08578	2.01753	2.42237	2.54802	0.879761	0.125652
Mir6348	84.0081	88.3575	91.5631	92.0089	88.5539	88.3879	88.8337	88.5672	88.8983	88.5963	0.879781	-0.302018
Ergic1	35.0026	8.24159	12.4973	4.22591	3.444	10.7317	14.3805	9.23192	12.6823	11.448	0.879842	-1.23425
Crygc	81.7239	86.9268	86.9229	88.0852	86.4681	86.3486	85.5977	85.4255	86.0254	85.7906	0.88013	-0.234761
Crygd	81.7239	86.9268	86.9229	88.0852	86.4681	86.3486	85.5977	85.4255	86.0254	85.7906	0.88013	-0.234761
Cryge	81.7239	86.9268	86.9229	88.0852	86.4681	86.3486	85.5977	85.4255	86.0254	85.7906	0.88013	-0.234761
Wnt6	4.02801	6.77826	5.43282	5.96711	4.58081	6.98034	5.63001	3.8961	5.3574	5.50215	0.880298	0.14475
Hif1an	5.43951	19.9104	4.52494	6.29006	2.65196	9.4014	7.28781	8.55585	7.76337	8.41502	0.880451	0.651653
Rab3a	19.3452	7.59225	13.4597	8.48336	5.65417	11.9055	6.68428	12.4565	10.9069	10.3487	0.880506	-0.558179
Vit	42.3998	85.4591	46.867	91.0455	25.444	47.1546	48.3485	88.503	58.2431	61.3354	0.880617	3.0923
Lcor	13.267	2.30026	2.06044	2.32178	1.51506	4.39955	6.26351	3.64968	4.29292	4.77091	0.880641	0.477993
Ccdc33	16.3948	10.2315	13.8395	15.2009	12.9454	19.5359	10.0699	12.7304	13.7224	14.1121	0.880821	0.389654
Rpn1	0.800106	4.67073	5.41246	2.91595	2.24514	4.7318	3.52264	1.95962	3.20888	3.40469	0.880976	0.195812
Htr5b	19.5045	23.7838	17.5177	21.8775	25.0734	28.0176	20.4074	14.6491	21.5514	21.0247	0.880993	-0.526669
2810013P06Rik	5.37454	4.06355	4.68936	2.61336	1.90906	4.18394	3.42202	3.99381	3.72997	3.86659	0.881048	0.136619
Ankrd11	5.37454	4.06355	4.68936	2.61336	1.90906	4.18394	3.42202	3.99381	3.72997	3.86659	0.881048	0.136619
Irf5	3.7253	8.76721	14.1171	6.48446	6.18194	7.45566	8.14971	9.06875	7.85519	8.22471	0.881118	0.369515
Scn3a	84.8476	52.1557	90.4085	18.7416	33.8909	85.1977	32.6469	39.8055	56.0088	52.55	0.88117	-3.45882
Mark2	4.29212	9.9062	8.88316	6.03978	3.60107	6.19668	8.07262	6.16722	6.54447	6.81218	0.881176	0.26771
Hmgn1	12.2873	6.38413	4.89925	3.34983	2.56981	7.51246	4.7038	6.59068	5.89806	6.26898	0.881263	0.370927
Ccr10	11.0773	10.2012	16.9921	9.20715	9.97178	12.5778	10.2793	10.703	11.4899	11.1867	0.8813	-0.303227
Cntnap1	11.0773	10.2012	16.9921	9.20715	9.97178	12.5778	10.2793	10.703	11.4899	11.1867	0.8813	-0.303227
Vmn2r92	75.7118	81.4321	85.8828	85.896	83.6304	81.4074	83.009	81.9268	82.5106	82.1144	0.881339	-0.396223
Vmn2r93	75.7118	81.4321	85.8828	85.896	83.6304	81.4074	83.009	81.9268	82.5106	82.1144	0.881339	-0.396223
Vmn2r94	75.7118	81.4321	85.8828	85.896	83.6304	81.4074	83.009	81.9268	82.5106	82.1144	0.881339	-0.396223
Vmn2r95	75.7118	81.4321	85.8828	85.896	83.6304	81.4074	83.009	81.9268	82.5106	82.1144	0.881339	-0.396223
Skic8	24.7253	6.52382	36.9324	6.23428	8.67096	20.8246	16.4905	16.3864	16.6173	17.9005	0.881378	1.28316
Ssbp3	7.0254	6.10498	11.5716	3.55153	2.94244	6.8181	7.16496	5.70248	6.23919	6.56184	0.881399	0.322654
4930554H23Rik	31.7491	7.74854	13.0303	3.18906	3.97911	12.8837	5.94659	13.6165	11.9392	10.8156	0.881481	-1.12362
Spp1	33.1581	31.3515	41.084	35.5551	17.383	34.3088	25.0587	33.1091	31.7064	30.8255	0.881491	-0.880824
Zfp641	20.4359	85.6441	7.00466	6.19469	3.56032	16.3116	24.4851	23.1954	24.5679	21.3307	0.881497	-3.23725
4833422C13Rik	11.9459	23.9133	40.7057	8.61838	7.47093	19.2857	9.25625	22.9148	18.5308	17.1522	0.88156	-1.37859
Acot12	11.9459	23.9133	40.7057	8.61838	7.47093	19.2857	9.25625	22.9148	18.5308	17.1522	0.88156	-1.37859
Elac1	4.87687	5.91944	2.27381	1.82836	0.713595	2.6674	4.28156	1.76128	3.12241	2.90341	0.88164	-0.219004
Tmsb15b2	48.9034	82.8039	85.5272	51.3967	42.4955	81.9051	86.2878	27.0779	62.2253	65.0903	0.88166	2.86494
Ywhag	17.1749	19.3751	4.97863	4.04809	3.98777	10.203	9.30476	8.08712	9.91289	9.1983	0.881723	-0.714588
Kidins220	23.1997	3.48214	3.84615	10.0706	3.75667	7.81854	7.10876	9.32607	8.87104	8.08446	0.881912	-0.786586
Mir146b	57.4634	77.3401	64.0357	76.2257	68.7768	70.6363	77.7785	60.7462	68.7684	69.7203	0.882072	0.951986
Garre1	6.00936	9.07814	3.02702	4.96425	1.4945	4.66681	7.01367	3.9274	4.91465	5.20263	0.882139	0.287975
Lrrc40	0.107411	2.15928	5.61148	1.16209	1.39123	4.09571	1.90747	0.918696	2.0863	2.30729	0.882166	0.220994
Gabrg2	33.416	14.2601	13.8212	16.1031	18.2979	22.2003	21.0881	16.5782	19.1796	19.9555	0.882248	0.77589
Rabgef1	2.65873	4.59603	2.40041	2.54403	2.25113	3.8076	2.2646	2.90502	2.89007	2.99241	0.88225	0.10234
Slc22a30	83.3178	85.4623	88.8348	89.5	87.2839	86.2302	86.9022	86.8051	86.8797	86.6458	0.882345	-0.233899
Golph3l	4.00683	3.03626	3.07692	2.96093	1.16883	3.75761	3.60742	1.55742	2.84995	2.97415	0.882404	0.124197
Csta1	83.4068	86.9839	90.0978	90.5071	87.757	86.7465	86.9583	88.7312	87.7505	87.4787	0.882478	-0.27182
Cstdc4	83.4068	86.9839	90.0978	90.5071	87.757	86.7465	86.9583	88.7312	87.7505	87.4787	0.882478	-0.27182
Gm6815	83.4068	86.9839	90.0978	90.5071	87.757	86.7465	86.9583	88.7312	87.7505	87.4787	0.882478	-0.27182
Stfa2l1	83.4068	86.9839	90.0978	90.5071	87.757	86.7465	86.9583	88.7312	87.7505	87.4787	0.882478	-0.27182
Gm29684	84.9204	88.1856	40.2383	34.1491	83.9525	37.5605	85.9352	84.4837	66.2892	69.3265	0.88251	3.03729
Mir7015	90.5817	87.6573	94.176	88.5608	83.8345	87.6823	91.1619	86.9028	88.9621	88.5823	0.882528	-0.379737
Lrrc55	79.8558	83.539	7.50058	5.78585	8.98804	6.92617	7.2743	83.1131	37.1339	32.4378	0.882785	-4.69602
Snap23	7.05584	2.86821	0.5	2.79747	0.75317	1.60463	2.48941	3.54397	2.79494	2.546	0.882829	-0.248934
Eda	36.6062	21.146	24.8609	26.3201	30.485	43.506	29.1625	7.05974	27.8837	26.5761	0.882872	-1.30758
Slc25a5	79.8772	18.8897	40.6829	35.0325	32.2161	38.1383	9.78535	85.8796	41.3397	44.6011	0.882942	3.26142
Itih6	80.0891	86.9429	87.474	87.9912	85.7699	83.1128	87.2677	87.5879	85.6534	85.9895	0.882986	0.336078
Gm5643	81.0541	88.9261	87.5175	87.1728	84.902	83.1867	87.5663	87.9792	85.9145	86.2441	0.883163	0.329582
Rab2b	5.12698	0.601184	1.70455	0.935006	1.20189	2.93603	0.977239	1.28391	1.91392	1.73239	0.883194	-0.181529
Tox4	5.12698	0.601184	1.70455	0.935006	1.20189	2.93603	0.977239	1.28391	1.91392	1.73239	0.883194	-0.181529
Ubtf	4.91627	7.817	4.21336	2.45743	2.02342	2.91032	4.46762	4.81584	4.2855	4.0646	0.88327	-0.220901
Gm9961	87.0623	91.3801	93.2079	94.3829	91.6677	90.8161	91.7574	91.2795	91.5402	91.2843	0.883303	-0.255852
4930449E01Rik	83.0147	85.9559	36.9082	42.4787	46.3042	15.3666	86.236	85.3827	58.9323	62.3284	0.883322	3.39608
Dppa2	81.8726	86.2048	90.7868	92.5455	87.5219	88.4597	89.0588	84.611	87.7863	87.3765	0.883513	-0.409803
Dppa4	81.8726	86.2048	90.7868	92.5455	87.5219	88.4597	89.0588	84.611	87.7863	87.3765	0.883513	-0.409803
Gm5485	81.8726	86.2048	90.7868	92.5455	87.5219	88.4597	89.0588	84.611	87.7863	87.3765	0.883513	-0.409803
Arhgef16	11.4689	35.9089	5.86086	5.08587	4.95313	23.0121	12.1929	6.72358	12.6555	13.9762	0.883696	1.32069
Il7	10.9135	9.47862	2.37892	5.31926	5.45408	5.16768	4.53482	9.35563	6.70887	6.35271	0.883762	-0.356159
Rpl24	3.44615	7.82877	4.60928	7.27338	5.86503	7.20507	6.54913	4.23972	5.80452	5.99797	0.883787	0.193451
Ado	2.5779	2.31707	8.07056	4.6936	2.80578	3.24064	3.7596	4.60829	4.09298	3.86951	0.883991	-0.223471
Vmn2r-ps54	75.8497	79.8454	88.8282	89.2246	85.9997	83.1362	83.6787	83.4327	83.9495	83.4159	0.88407	-0.533653
9530020I12Rik	79.0573	86.4393	91.0852	88.8594	86.4064	87.815	85.5125	84.5079	86.3695	85.9451	0.884151	-0.424367
Mettl22	16.9886	2.57812	2.70396	2.17424	4.16478	3.5599	1.73846	9.95498	5.72195	5.08445	0.884254	-0.637502
Acsm3	83.2528	88.4885	92.4867	92.0834	88.9591	89.3771	90.0734	88.7254	89.0541	89.392	0.884437	0.337887
Isg20l2	2.80526	2.48111	7.48252	4.07755	2.75032	2.68986	3.31496	6.43741	3.91935	4.14741	0.884473	0.228055
Mettl25b	2.80526	2.48111	7.48252	4.07755	2.75032	2.68986	3.31496	6.43741	3.91935	4.14741	0.884473	0.228055
Snora31	82.9033	91.4663	92.2527	91.7041	83.5056	89.4109	90.3975	83.8412	88.3664	87.8832	0.884481	-0.483222
Il1f10	79.8057	83.8508	88.2594	88.9127	85.74	84.576	86.2195	84.1259	85.3137	84.9738	0.884629	-0.339925
Il36a	79.8057	83.8508	88.2594	88.9127	85.74	84.576	86.2195	84.1259	85.3137	84.9738	0.884629	-0.339925
Il36rn	79.8057	83.8508	88.2594	88.9127	85.74	84.576	86.2195	84.1259	85.3137	84.9738	0.884629	-0.339925
Eef1akmt3	2.79178	2.5897	3.46307	2.16309	2.10883	2.45061	2.20684	3.40452	2.62329	2.68732	0.884631	0.0640294
Mettl1	2.79178	2.5897	3.46307	2.16309	2.10883	2.45061	2.20684	3.40452	2.62329	2.68732	0.884631	0.0640294
Mia	90.1918	88.7607	93.145	92.5295	90.5969	90.767	91.415	91.4415	91.0448	91.2078	0.884649	0.163039
Cyld	1.7284	3.31234	3.48339	10.6042	3.33357	4.97172	6.20728	3.28366	4.49239	4.82089	0.884723	0.3285
Cdhr2	78.0393	81.7262	84.9439	84.65	82.5491	82.5066	83.4978	81.9088	82.3817	82.6377	0.884878	0.256015
Swsap1	0.215774	1.10639	3.35542	1.16747	2.13552	2.03	1.96415	0.427764	1.59612	1.47397	0.884908	-0.122145
Myc	7.09579	3.68612	1.38509	1.75907	1.42328	3.62997	3.08839	3.15342	3.06987	3.29059	0.884908	0.220722
Rplp1	4.09152	4.39256	1.44068	1.82969	1.91114	2.19477	2.90086	2.72105	2.73312	2.60556	0.884941	-0.127559
Stmn1	14.0026	1.70695	2.40504	0.887932	1.31023	3.76469	3.63593	3.2795	4.06255	3.56004	0.885056	-0.502514
Parp4	2.85194	5.36483	20.2445	4.50106	3.86057	11.8625	4.37154	3.72104	7.36458	6.65168	0.885133	-0.712896
Cenpa	1.92489	1.85674	1.02871	1.49602	1.44289	2.39123	0.792588	1.28192	1.54985	1.48858	0.885236	-0.0612743
A930024E05Rik	4.62951	9.50809	16.2542	8.45668	6.19278	10.919	6.85923	7.97709	9.00825	8.58511	0.885318	-0.423137
Ttbk1	17.1329	8.08366	5.43124	5.42023	5.38174	8.47761	10.2491	4.67342	8.28995	7.80006	0.885368	-0.489888
1700110K17Rik	77.7511	84.308	86.0318	86.3851	85.6768	80.5837	82.6778	90.1899	84.0306	84.4838	0.885724	0.453256
Gpr174	79.5586	83.5945	87.5614	88.0489	84.951	82.3701	86.0933	86.7894	84.7429	85.0843	0.885811	0.341378
Cma1	79.8174	85.1682	88.865	89.3535	86.4596	85.1237	85.6525	85.9934	85.9327	85.5899	0.885844	-0.34285
Cma2	79.8174	85.1682	88.865	89.3535	86.4596	85.1237	85.6525	85.9934	85.9327	85.5899	0.885844	-0.34285
Gm5801	79.8174	85.1682	88.865	89.3535	86.4596	85.1237	85.6525	85.9934	85.9327	85.5899	0.885844	-0.34285
Mcpt1	79.8174	85.1682	88.865	89.3535	86.4596	85.1237	85.6525	85.9934	85.9327	85.5899	0.885844	-0.34285
Mcpt2	79.8174	85.1682	88.865	89.3535	86.4596	85.1237	85.6525	85.9934	85.9327	85.5899	0.885844	-0.34285
Mcpt4	79.8174	85.1682	88.865	89.3535	86.4596	85.1237	85.6525	85.9934	85.9327	85.5899	0.885844	-0.34285
Mcpt8	79.8174	85.1682	88.865	89.3535	86.4596	85.1237	85.6525	85.9934	85.9327	85.5899	0.885844	-0.34285
Mcpt9	79.8174	85.1682	88.865	89.3535	86.4596	85.1237	85.6525	85.9934	85.9327	85.5899	0.885844	-0.34285
Mcpt-ps1	79.8174	85.1682	88.865	89.3535	86.4596	85.1237	85.6525	85.9934	85.9327	85.5899	0.885844	-0.34285
Mir6949	79.8174	85.1682	88.865	89.3535	86.4596	85.1237	85.6525	85.9934	85.9327	85.5899	0.885844	-0.34285
Urah	77.1371	82.681	81.8758	83.8046	82.3143	82.0241	80.3027	81.6507	81.5626	81.3258	0.88597	-0.236734
Rlim	31.3797	85.7885	32.25	32.8484	33.236	30.5871	1.06227	87.2018	43.1005	39.6171	0.886097	-3.48345
Faf2	3.58302	4.09517	3.88503	3.52639	2.72434	4.42615	3.18711	2.86615	3.56279	3.49314	0.886228	-0.0696514
Camkv	17.3976	8.85281	89.5862	8.01674	7.37175	28.8586	28.9946	11.17	26.245	23.0078	0.886234	-3.23727
Gm10687	6.72258	7.33477	19.5595	6.87108	3.62456	7.38777	8.59286	12.2031	8.8225	9.39459	0.886247	0.572088
Mcam	6.72258	7.33477	19.5595	6.87108	3.62456	7.38777	8.59286	12.2031	8.8225	9.39459	0.886247	0.572088
Agps	1.37592	4.8335	45.0256	2.00944	1.37169	5.69047	14.3717	7.53342	10.9232	9.19854	0.886301	-1.7247
Fosl2	14.1316	4.91381	7.70827	4.0451	2.89113	5.67507	6.36673	6.96523	6.73798	6.33568	0.886301	-0.402301
Cfap299	18.6637	7.67642	2.35679	6.87258	1.31006	6.5008	6.70156	7.08925	7.3759	6.76387	0.886468	-0.612032
Ppp6r1	6.76695	9.51046	8.82403	9.0752	9.42097	10.0781	9.1912	6.4215	8.71952	8.5636	0.886551	-0.155915
Lyzl4os	80.0768	85.1276	89.0274	89.665	86.953	85.9482	86.6438	86.9461	86.17	86.5127	0.886628	0.342741
Cfap251	13.4693	20.3214	28.8567	13.6356	15.8656	15.6951	21.3298	16.4547	18.4297	17.8265	0.886679	-0.603181
Ccin	1.90839	25.4329	5.57304	2.52536	1.84859	6.22091	5.13485	8.29952	7.45766	6.55176	0.886781	-0.905897
1700121L16Rik	82.2728	88.9763	89.0082	89.3174	87.17	85.2782	89.6033	88.0534	87.3489	87.6449	0.886783	0.29602
Ankrd17	6.09034	1.74825	2.18855	1.86045	1.77468	3.39002	1.86377	3.47214	2.73245	2.90864	0.886893	0.176187
Gm9958	6.09034	1.74825	2.18855	1.86045	1.77468	3.39002	1.86377	3.47214	2.73245	2.90864	0.886893	0.176187
Grk4	2.85619	2.02271	5.39036	3.157	2.37364	4.13582	3.12972	2.59446	3.15998	3.28667	0.886924	0.126683
Nop14	2.85619	2.02271	5.39036	3.157	2.37364	4.13582	3.12972	2.59446	3.15998	3.28667	0.886924	0.126683
Nedd4l	0.31569	3.64069	5.84875	1.51143	2.15271	3.5176	0.762817	3.16952	2.69385	2.48331	0.887021	-0.21054
Hspb8	22.0153	30.8217	14.801	13.4937	6.37751	19.0903	14.7808	16.1388	17.5018	16.6699	0.887062	-0.831882
Filip1	8.9323	12.9419	12.9454	16.7857	6.4349	7.52085	18.1011	7.64618	11.608	11.0894	0.887143	-0.518669
1700030O20Rik	86.0239	91.5967	90.6267	91.427	89.071	90.034	91.3662	88.5145	89.7491	89.9716	0.887159	0.222484
Artn	14.8656	5.72414	13.7129	5.616	4.3666	12.0788	9.77745	6.15202	8.85704	9.33608	0.887266	0.479042
Mir6898	88.5395	91.9486	92.1504	92.9848	90.6009	89.7434	92.3821	92.1431	91.2449	91.4229	0.887386	0.178033
Dpm2	1.53571	3.22283	3.80952	2.26846	3.24532	3.72935	2.95297	2.05277	2.81637	2.9117	0.887392	0.0953256
Rpp21	1.98733	8.5079	2.83344	1.54374	1.93731	1.3627	4.6875	3.20528	3.36194	3.08516	0.887456	-0.276785
Pcna	0.892351	2.97197	1.91631	2.05671	0.932339	0.787172	2.27881	2.48311	1.75394	1.8497	0.887467	0.0957623
Gm26839	8.21108	8.49245	10.7771	5.90019	8.09543	8.37157	7.16796	8.86113	8.29525	8.13355	0.887487	-0.161699
Mir6392	6.54484	9.04978	12.4373	4.28464	6.04875	5.46887	7.50179	11.0352	7.67307	8.00195	0.887495	0.328874
Pnpla3	6.54484	9.04978	12.4373	4.28464	6.04875	5.46887	7.50179	11.0352	7.67307	8.00195	0.887495	0.328874
Nlrp4f	78.1514	81.7316	85.021	85.5094	83.3674	81.7882	82.8365	82.8529	82.7562	82.4925	0.887779	-0.263658
Gm12354	84.8677	89.6277	92.7334	92.1206	88.474	88.8007	89.3241	89.7337	89.5647	89.2862	0.887781	-0.278522
Slc7a13	84.8677	89.6277	92.7334	92.1206	88.474	88.8007	89.3241	89.7337	89.5647	89.2862	0.887781	-0.278522
Dnase2a	1.52172	3.04245	4.47761	2.87802	2.07612	2.09735	3.03483	3.59242	2.79918	2.9082	0.887871	0.109017
4930515G01Rik	13.356	14.7198	5.35668	2.8951	1.81848	8.63119	6.78631	9.06657	7.6292	8.16135	0.887914	0.532153
Ankrd13a	13.356	14.7198	5.35668	2.8951	1.81848	8.63119	6.78631	9.06657	7.6292	8.16135	0.887914	0.532153
Git2	13.356	14.7198	5.35668	2.8951	1.81848	8.63119	6.78631	9.06657	7.6292	8.16135	0.887914	0.532153
Sh3gl1	6.38296	6.93249	4.07759	1.92276	1.8123	2.30577	1.18808	8.23718	4.22562	3.91034	0.888042	-0.315277
Uqcc6	2.00948	3.19409	8.9164	3.53327	2.55746	6.97984	2.98035	3.014	4.04214	4.32473	0.888045	0.282587
Naa40	3.15814	3.46207	0.837438	3.51895	3.8332	5.59243	2.09386	0.629908	2.96196	2.77206	0.888246	-0.189894
N4bp2	4.67627	3.4225	3.14134	2.01702	1.63306	3.92372	2.72538	2.62881	2.97804	3.09264	0.888301	0.114602
Dnaja2	3.77085	7.04271	7.1645	3.05843	2.09196	5.89075	3.31918	4.00628	4.62569	4.4054	0.888332	-0.220287
Cyb5r1	3.88889	5.99129	0.892857	5.95317	2.63929	3.74919	4.68387	3.76894	3.8731	4.06733	0.888359	0.194236
Coro1b	14.163	22.9002	29.5605	2.79655	2.71327	28.9758	5.8432	4.41648	14.4267	13.0785	0.888364	-1.34822
Otos	16.4289	21.9994	14.002	20.6892	14.2971	16.9892	17.0019	19.4569	17.4833	17.816	0.888401	0.332685
Atic	4.73373	3.28538	0.424242	1.92343	2.19135	3.61268	3.37917	1.03977	2.51163	2.67721	0.888403	0.165579
4930596I21Rik	83.2345	87.9223	91.6193	89.1659	87.9982	89.0442	86.219	87.8604	87.988	87.7079	0.888405	-0.280152
Terf1	1.13966	1.03735	3.03621	1.32199	0.831444	0.832934	1.86429	1.47022	1.47333	1.38915	0.88841	-0.0841854
Nrn1	11.0002	11.7384	9.67701	9.8195	3.23307	11.5333	9.98483	4.65383	9.09364	8.72398	0.888526	-0.369668
Cops6	2.38777	4.2136	16.0374	2.38026	2.82225	7.36607	3.02561	7.93412	5.56826	6.1086	0.888553	0.540342
Spag6l	4.26143	2.14376	5.88068	4.20455	3.22889	5.60338	2.50749	3.25153	3.94386	3.78747	0.888642	-0.156395
Camk2g	16.4931	19.9049	11.4744	4.88576	2.3315	10.4834	12.7764	7.79252	11.0179	10.3508	0.888651	-0.667123
Mir5125	94.4226	92.9721	94.9432	93.9641	91.9895	93.564	93.5757	93.5265	93.6583	93.5554	0.8887	-0.102879
Antxr1	3.59726	8.66787	9.3692	7.384	9.86632	6.35925	10.5778	5.57007	7.77693	7.50237	0.888746	-0.274564
Dlgap5	5.92692	5.49536	10.6381	6.67238	6.30768	6.3019	4.95643	10.5277	7.00808	7.26202	0.888875	0.253941
D030056L22Rik	11.0033	5.08824	6.7112	2.85924	3.54774	9.10781	3.60281	5.80191	5.84194	6.17084	0.889076	0.3289
A630072M18Rik	8.11186	5.3139	13.1101	5.30697	0.559928	5.16779	6.78485	6.28428	6.48056	6.07897	0.88913	-0.401584
Ube2b	33.1985	3.26553	3.66576	2.43121	1.62522	11.1116	6.93096	4.87312	8.83725	7.63855	0.88915	-1.1987
Uqcrc2	4.7485	1.35755	0.749705	2.41895	1.85847	2.55624	2.29953	1.40899	2.22664	2.08826	0.889179	-0.13838
Gdpd4	86.7579	90.7618	92.9801	92.2092	89.4054	90.0706	90.9212	89.625	90.4229	90.2056	0.889269	-0.217305
Asb1	3.44315	6.9987	7.80242	8.66606	9.96034	5.41112	6.38592	9.57234	7.37413	7.12313	0.889288	-0.251008
Mir7077	88.4357	91.586	92.9292	92.8189	90.9738	90.9647	91.8915	91.6727	91.3487	91.5096	0.889298	0.160896
Mir7078	88.4357	91.586	92.9292	92.8189	90.9738	90.9647	91.8915	91.6727	91.3487	91.5096	0.889298	0.160896
Cryzl1	8.84103	4.61376	2.32108	3.96295	2.17218	5.69548	4.03226	4.14105	4.3822	4.62293	0.889399	0.24073
Itsn1	8.84103	4.61376	2.32108	3.96295	2.17218	5.69548	4.03226	4.14105	4.3822	4.62293	0.889399	0.24073
Gjc2	81.3732	86.549	87.7888	87.1742	85.544	85.6966	84.6373	86.0487	85.6858	85.4608	0.889447	-0.224994
Anxa2	9.93333	23.4311	16.2848	8.125	5.46828	15.5454	12.2475	8.16014	12.6485	11.9843	0.889509	-0.664176
Ppp1r8	5.84227	2.71456	5.10588	4.19115	2.96857	3.47939	4.64567	4.00393	4.16449	4.04299	0.88959	-0.121492
Prxl2c	6.96565	0.45045	17.5178	0.395274	3.27843	1.03772	17.939	0.766284	5.72153	6.58102	0.889611	0.859486
Fsd2	84.821	88.0116	91.4287	91.9682	88.4952	88.0966	89.0098	88.9745	88.9449	88.6936	0.889679	-0.251291
Mir1839	84.821	88.0116	91.4287	91.9682	88.4952	88.0966	89.0098	88.9745	88.9449	88.6936	0.889679	-0.251291
Fkbp7	9.00947	9.57515	13.942	2.37707	10.2772	17.2356	2.26192	9.35894	9.03618	9.61883	0.889699	0.582653
Cldn34-ps	79.7136	84.6035	89.2712	89.3089	84.5997	83.4619	88.3211	83.5633	85.4994	85.1154	0.889713	-0.38395
Mtarc2	4.30382	0.761649	6.38756	2.28183	2.11203	1.54203	1.79588	5.47386	3.16938	2.93726	0.889838	-0.23212
4930579K19Rik	3.86165	1.43782	3.36007	1.01522	2.68238	2.89581	3.78454	1.13418	2.47143	2.60484	0.889865	0.133414
Copb2	3.86165	1.43782	3.36007	1.01522	2.68238	2.89581	3.78454	1.13418	2.47143	2.60484	0.889865	0.133414
Mn1	12.6741	7.95786	14.9698	7.02045	3.12907	10.348	5.33565	13.1806	9.15025	9.6214	0.890046	0.471153
Dsel	9.09091	3.80952	0	1.83169	0.402872	2.93349	3.01608	2.17229	3.027	2.70729	0.890056	-0.319712
Denr	23.3065	4.90244	3.05474	4.11971	3.30338	5.78904	8.99335	6.15765	7.73736	6.98001	0.890228	-0.757348
Kcnip1	12.7222	10.0571	17.8082	6.25492	4.87524	8.01833	9.01705	15.5259	10.3435	10.8538	0.890245	0.510239
Slc22a18	78.1112	76.9023	43.8745	80.3589	72.5856	68.4116	71.7981	74.816	70.3665	71.6753	0.890247	1.30877
Gm3693	81.7663	84.5494	88.1061	88.5839	85.4209	85.3701	85.9879	84.9756	85.6853	85.4445	0.890274	-0.240833
Dnajb3	13.6797	13.4805	88.277	16.2758	12.3609	45.4394	21.8099	28.0433	28.8148	31.7642	0.89031	2.94944
Uggt2	3.05702	2.32087	6.04328	2.53767	3.73356	2.61927	4.5	3.92067	3.53848	3.67998	0.89032	0.141499
Ccdc18	1.71352	0.980257	3.14104	1.57148	1.31174	2.15613	1.72586	1.11533	1.74361	1.66577	0.890427	-0.0778348
Tmed5	1.71352	0.980257	3.14104	1.57148	1.31174	2.15613	1.72586	1.11533	1.74361	1.66577	0.890427	-0.0778348
Mir23b	89.9564	89.4211	90.0841	90.7828	88.0174	90.3557	91.0861	87.0417	89.6524	89.4945	0.890438	-0.157854
Mir24-1	89.9564	89.4211	90.0841	90.7828	88.0174	90.3557	91.0861	87.0417	89.6524	89.4945	0.890438	-0.157854
Mir27b	89.9564	89.4211	90.0841	90.7828	88.0174	90.3557	91.0861	87.0417	89.6524	89.4945	0.890438	-0.157854
Mir3074-1	89.9564	89.4211	90.0841	90.7828	88.0174	90.3557	91.0861	87.0417	89.6524	89.4945	0.890438	-0.157854
9330020H09Rik	6.02178	3.32224	2.46593	5.20933	4.51873	6.21121	2.38632	4.8338	4.3076	4.47711	0.89048	0.169507
Ccnt1	6.02178	3.32224	2.46593	5.20933	4.51873	6.21121	2.38632	4.8338	4.3076	4.47711	0.89048	0.169507
Fbl	5.2437	2.34364	2.04425	2.52783	3.14195	3.79974	2.58191	2.44232	3.06027	2.94132	0.890513	-0.118949
Gpr153	27.7313	17.7707	8.3885	9.7501	5.40376	10.2658	14.5945	14.2071	13.8089	13.0225	0.890536	-0.786403
Npffr2	30.0258	11.404	17.2559	11.139	10.5755	17.5373	14.4339	14.1225	16.08	15.3645	0.890576	-0.715478
Ms4a15	80.6733	88.8308	91.7978	91.4624	86.2768	87.5551	88.3923	88.6553	87.8082	88.2009	0.890589	0.392666
Ms4a18	80.6733	88.8308	91.7978	91.4624	86.2768	87.5551	88.3923	88.6553	87.8082	88.2009	0.890589	0.392666
Dmxl2	14.4447	13.8688	15.4316	2.93068	4.93198	13.877	8.23178	10.4564	10.3215	10.8551	0.890606	0.533519
Vmn2r26	82.4652	87.5267	89.8844	91.787	87.9369	86.6487	89.1076	88.9334	87.9201	88.2299	0.890632	0.30985
Med13l	10.888	20.8633	10.9454	0.981663	6.20275	10.3607	6.90666	10.744	9.97622	9.33713	0.890892	-0.639095
Adnp	7.84021	5.74074	1.27219	2.81394	1.44657	4.02248	3.37269	3.33482	3.82273	3.57666	0.890931	-0.246071
Tsga10	10.5084	3.23625	20.1488	2.62096	2.066	6.91693	9.76423	8.46724	7.71608	8.3828	0.890935	0.666724
Arfgap1	5.35158	5.0884	16.5472	6.48543	5.65157	11.5626	6.10273	7.16896	7.82484	8.27811	0.890935	0.453268
Aldh16a1	4.0591	2.59642	5.32805	1.88521	1.37377	2.95124	1.92157	3.82276	3.04851	2.89852	0.891037	-0.149988
Pih1d1	4.0591	2.59642	5.32805	1.88521	1.37377	2.95124	1.92157	3.82276	3.04851	2.89852	0.891037	-0.149988
Pkia	5.4208	0.793437	2.73149	0.404313	1.9663	2.83003	1.90134	1.53557	2.26327	2.08898	0.891205	-0.174289
Smad9	1.55468	8.26176	10.1147	4.87513	3.7294	7.23306	4.74677	4.21313	5.70714	5.39765	0.89128	-0.309485
Krt25	80.9909	81.5247	86.8096	87.6613	85.0082	84.7557	83.8955	83.7672	84.3989	84.1395	0.891328	-0.259455
Krt26	80.9909	81.5247	86.8096	87.6613	85.0082	84.7557	83.8955	83.7672	84.3989	84.1395	0.891328	-0.259455
Krt27	80.9909	81.5247	86.8096	87.6613	85.0082	84.7557	83.8955	83.7672	84.3989	84.1395	0.891328	-0.259455
Acp3	5.33654	2.81624	1.58103	7.86612	13.5578	7.06598	7.0397	5.80808	6.23155	6.63792	0.891341	0.406368
Mta3	25.9818	8.90392	22.4684	6.76801	6.33877	11.2721	25.4563	2.37745	14.0922	13.0353	0.891723	-1.05692
Syngr4	9.59189	10.1051	6.90052	4.91898	5.66401	9.35682	5.01645	7.22847	7.43609	7.20058	0.891743	-0.235512
Pja1	35.8678	87.7917	45.6964	32.4433	32.3597	30.414	14.96	86.135	46.8318	43.8363	0.891865	-2.99544
D330046F09Rik	84.3328	87.7624	91.1198	90.9511	89.0092	87.8093	88.5031	88.881	88.6351	88.3978	0.891954	-0.23726
5031434C07Rik	82.1957	84.7149	88.23	89.5519	89.8806	86.4414	86.4791	86.9755	86.9146	86.632	0.891961	-0.282652
Slc5a5	11.0499	10.6452	8.98455	13.5353	11.2554	13.0347	12.0906	8.73534	11.0941	11.2869	0.891995	0.192835
0610039K10Rik	9.87448	8.33598	20.7542	11.5326	2.65951	10.6536	11.3521	11.5546	10.6314	11.1868	0.892035	0.555451
Serinc3	9.87448	8.33598	20.7542	11.5326	2.65951	10.6536	11.3521	11.5546	10.6314	11.1868	0.892035	0.555451
Bmp10	80.5759	89.7113	89.8823	90.6844	90.3839	88.204	89.5802	88.0588	88.2476	88.6143	0.892108	0.36676
Mir6968	84.7978	93.7871	88.4875	92.9762	90.802	90.2354	90.9162	90.2815	90.1701	90.4777	0.892293	0.307569
Cyp2a12	79.3833	84.7132	88.1879	88.7681	85.6746	84.7667	85.3794	84.9453	85.3454	85.0304	0.892397	-0.314976
Cyp2a22	79.3833	84.7132	88.1879	88.7681	85.6746	84.7667	85.3794	84.9453	85.3454	85.0304	0.892397	-0.314976
1700007F19Rik	32.2279	2.41667	8.67133	34.9238	15.0459	12.9053	14.0618	33.1571	18.6571	20.0414	0.892466	1.3843
Art2a	81.2795	84.6067	87.6247	88.251	86.6784	86.4987	85.6623	85.6211	85.6881	85.9274	0.892475	0.239289
Catsperz	17.2568	15.853	11.989	12.1202	15.8985	18.8071	14.8086	9.20105	14.6235	14.2722	0.892508	-0.351255
Avpi1	6.91431	11.5125	5.24757	10.0988	8.97778	6.28717	9.32849	10.785	8.55019	8.80024	0.892628	0.250042
Hnrnpa3	3.36352	4.43047	11.9535	4.35612	2.89434	5.76999	4.04927	7.35962	5.39959	5.72629	0.892913	0.326703
Eif5b	2.14883	4.11382	1.7141	2.30383	2.73039	2.24924	3.07794	2.7218	2.60219	2.68299	0.893002	0.0807989
Txndc9	2.14883	4.11382	1.7141	2.30383	2.73039	2.24924	3.07794	2.7218	2.60219	2.68299	0.893002	0.0807989
4930521O17Rik	84.966	86.5245	91.1	92.8583	88.841	88.3714	89.4645	89.5558	88.858	89.1306	0.893024	0.272637
Gars1	4.41708	4.06887	1.82902	5.65262	2.72239	3.09495	3.43369	5.10582	3.738	3.87816	0.893028	0.140159
Dkk4	89.529	91.0017	94.8063	94.3444	91.7397	91.6087	92.3724	92.3038	92.2842	92.095	0.893077	-0.189256
Slc45a2	87.5983	89.0211	87.5279	88.4145	86.2704	87.0494	87.6055	88.359	87.7664	87.6713	0.893118	-0.0951232
Gm16576	9.48201	2.49798	0.454545	0.738172	0.125509	3.47756	2.93328	2.55455	2.65964	2.98846	0.893171	0.328819
Sun2	9.48201	2.49798	0.454545	0.738172	0.125509	3.47756	2.93328	2.55455	2.65964	2.98846	0.893171	0.328819
Rcc2	4.3123	8.58423	9.83272	3.86037	2.97722	5.02512	7.42343	6.0906	5.91337	6.17972	0.893322	0.266351
Heca	87.1457	25.789	26.2128	3.86814	4.07702	20.502	43.0755	33.4288	29.4185	32.3354	0.8935	2.9169
Mir6368	81.0871	89.4744	91.5955	94.0857	91.28	89.4723	89.8461	90.4363	89.5046	89.9182	0.894111	0.413637
Gng11	19.1219	15.6429	19.2272	13.8761	10.2085	18.8665	18.9439	10.3177	15.6153	16.0427	0.894203	0.427378
Pid1	37.8381	6.75664	6.16139	6.61211	5.31108	7.53131	12.9402	13.5771	12.5359	11.3495	0.894261	-1.18634
Gm5897	19.5713	7.72658	2.79509	3.63909	5.19556	6.66729	9.69916	5.2451	7.78552	7.20385	0.894281	-0.581665
Lmtk3	19.5713	7.72658	2.79509	3.63909	5.19556	6.66729	9.69916	5.2451	7.78552	7.20385	0.894281	-0.581665
Hhat	7.8125	11.4096	6.15943	3.97499	3.96768	5.19122	7.47016	8.14945	6.66484	6.93695	0.894347	0.272101
Cct3	2.89699	1.90968	1.10977	2.5417	2.1416	1.93878	1.8989	2.70857	2.11995	2.18208	0.894354	0.0621366
Tsacc	2.89699	1.90968	1.10977	2.5417	2.1416	1.93878	1.8989	2.70857	2.11995	2.18208	0.894354	0.0621366
Akip1	3.27185	11.0497	3.98579	4.02507	6.19996	4.86722	4.91017	6.53667	5.70648	5.43802	0.894441	-0.268461
Mir3473g	91.1202	91.8703	94.1544	93.6279	90.8834	92.0034	92.6532	92.7103	92.3312	92.4556	0.894448	0.124404
Brk1	2.70019	4.42328	1.79691	4.72456	3.322	2.48067	3.32233	4.73736	3.39339	3.51345	0.894463	0.120064
Tex36	80.0669	83.3594	85.8351	86.2751	82.8526	82.4546	84.1716	83.767	83.6778	83.4644	0.894617	-0.213407
Lyzl6	22.7295	13.3263	11.4526	7.13725	15.7276	15.6817	13.9931	11.0665	14.0746	13.5804	0.894692	-0.494207
Rapgefl1	83.7475	88.4228	15.8804	5.2483	4.87769	38.5869	47.0529	22.5078	39.6353	36.0492	0.894719	-3.58615
Snx6	9.76874	25.1909	13.4732	4.63105	4.5012	11.6592	13.2721	11.7168	11.513	12.216	0.894795	0.703001
Tulp2	83.9819	85.287	85.6587	88.7612	87.0202	85.2225	87.6149	86.0846	86.1418	86.3073	0.894799	0.165519
Mycbp2	7.99412	1.07287	3.34821	2.43684	2.23346	3.9463	2.89655	2.73663	3.4171	3.19316	0.894843	-0.22394
Scn1a	11.3382	9.81369	9.53951	7.82525	8.12312	8.75675	6.81948	13.0642	9.32794	9.54682	0.895061	0.218874
Iqcf4	83.1091	82.7714	86.6285	86.1613	85.6557	84.8368	83.4731	85.8004	84.8652	84.7034	0.895278	-0.16178
Smpx	79.1841	83.9571	86.7248	87.8884	85.5795	82.2588	85.8364	85.0109	84.6668	84.3687	0.89528	-0.298109
Vash1	2.29686	9.69552	2.72059	2.50462	2.62546	2.6183	3.85977	6.27815	3.96861	4.25207	0.895364	0.283464
Rnf103	14.9442	2.02076	9.59836	3.25579	3.45668	6.09934	9.32343	5.92971	6.65515	7.1175	0.895439	0.462344
Ppfia3	5.81933	1.85329	3.23078	3.35149	2.73827	2.24425	2.47982	5.02208	3.39863	3.24872	0.895466	-0.149916
Gm4890	9.76166	9.4776	8.1164	4.36845	1.78545	7.54518	5.86618	5.82226	6.70191	6.41121	0.895471	-0.290704
Mmaa	9.76166	9.4776	8.1164	4.36845	1.78545	7.54518	5.86618	5.82226	6.70191	6.41121	0.895471	-0.290704
Snupn	4.03575	4.061	6.38747	3.9108	6.75337	4.57464	6.11872	4.00087	5.02968	4.89808	0.895568	-0.131605
Fgf11	5.62925	6.62989	10.1254	7.42914	3.54267	6.00874	6.84159	7.77467	6.67128	6.875	0.895649	0.203722
Kcnk18	78.8242	81.0187	87.726	86.521	83.5842	84.1209	84.3505	83.0484	83.5348	83.8399	0.895669	0.305123
Mir137	20.4756	13.5711	10.9549	9.83466	11.1456	15.0726	13.0276	12.5634	13.1964	13.5545	0.895732	0.358179
Tent2	11.9273	2.8555	1.63521	3.5793	5.16423	3.64368	7.43504	2.94141	5.0323	4.67338	0.895791	-0.358924
Mir7020	81.6483	87.4438	44.3447	36.985	86.7133	86.4279	86.1427	37.4607	67.427	70.0104	0.895814	2.58339
Cadm4	29.8092	23.8964	3.76261	5.83958	3.2425	9.64723	14.1152	13.0728	13.3101	12.2784	0.895962	-1.03168
Mrps28	2.1645	2.74214	0.47619	5.03216	2.14007	3.2361	1.8816	1.99442	2.51101	2.37071	0.896114	-0.140306
Arsj	39.7265	17.6233	1.84211	11.5936	10.2417	20.2126	12.8402	19.1134	16.2054	17.3887	0.896171	1.18331
Med9	4.04236	3.38746	11.2232	3.47863	4.03661	5.2885	6.15725	5.07927	5.23366	5.50834	0.896243	0.274685
Med9os	4.04236	3.38746	11.2232	3.47863	4.03661	5.2885	6.15725	5.07927	5.23366	5.50834	0.896243	0.274685
Eme2	4.24603	3.20168	8.37012	3.91127	4.13874	4.36635	2.6447	6.70012	4.77357	4.57039	0.896285	-0.203179
Mrps34	4.24603	3.20168	8.37012	3.91127	4.13874	4.36635	2.6447	6.70012	4.77357	4.57039	0.896285	-0.203179
Nme3	4.24603	3.20168	8.37012	3.91127	4.13874	4.36635	2.6447	6.70012	4.77357	4.57039	0.896285	-0.203179
Fastkd2	1.97723	3.3239	8.47107	4.17462	4.56582	3.62358	4.45046	4.83319	4.50253	4.30241	0.89634	-0.200118
Mdh1b	1.97723	3.3239	8.47107	4.17462	4.56582	3.62358	4.45046	4.83319	4.50253	4.30241	0.89634	-0.200118
Cdc42bpg	30.5602	9.65881	11.7424	7.99593	7.31368	7.09939	20.5385	15.3556	13.4542	14.3312	0.896443	0.876937
Atp2a3	8.13012	6.30196	11.4328	7.02239	4.89341	11.659	3.85331	8.05506	7.55613	7.85579	0.896468	0.299662
Gm6150	87.3914	90.2594	92.9752	93.3894	90.0889	91.86	92.1657	89.0966	90.8208	91.0408	0.896518	0.219948
Ephx4	39.9546	19.6173	15.7432	4.31671	4.79539	21.7583	11.2125	21.357	16.8855	18.1093	0.896582	1.22382
Nceh1	5.64734	0.761974	1.51739	2.4592	1.49835	2.90691	2.63506	2.0612	2.37685	2.53439	0.896603	0.15754
En1	13.3686	9.73754	6.25003	5.20336	5.22167	8.23942	7.70865	7.05489	7.95624	7.66765	0.896755	-0.288591
4933432G23Rik	83.7209	87.845	88.0278	91.5744	88.0313	88.5661	88.8018	86.8495	87.8399	88.0725	0.896803	0.232618
Krt81	82.6831	82.7344	83.0683	87.3102	83.3748	83.3429	84.3925	84.2521	83.8342	83.9958	0.896821	0.161642
Klhdc3	4.72887	3.73989	0.340136	2.18649	1.64703	5.12059	2.00341	1.01726	2.52848	2.71375	0.896976	0.185271
Mea1	4.72887	3.73989	0.340136	2.18649	1.64703	5.12059	2.00341	1.01726	2.52848	2.71375	0.896976	0.185271
Stk3	83.4442	86.8843	39.6201	4.3442	7.29722	24.5523	10.2587	86.3066	44.318	40.3725	0.896981	-3.94545
Grp	10.2267	15.1146	16.4179	12.649	14.2561	8.04633	19.5037	12.5058	13.7329	13.3519	0.897029	-0.380915
Zfp37	5.77727	8.05215	7.70424	5.34888	3.53063	3.08597	9.10213	5.37612	6.08263	5.85474	0.89708	-0.227898
Sc5d	5.4415	2.18058	14.4936	2.27983	2.09842	7.14566	3.30607	4.11253	5.29878	4.85475	0.897084	-0.444029
Cipc	9.527	9.88347	6.352	4.94173	5.57032	2.12114	7.9331	10.7784	7.2549	6.94422	0.897396	-0.310686
Gemin6	2.1653	3.07589	3.2275	3.61848	5.01516	2.32402	3.1085	5.18318	3.42047	3.53857	0.897433	0.118101
Brs3	80.9588	85.1515	88.015	89.1492	84.7901	82.6805	85.669	87.6125	85.6129	85.3207	0.897451	-0.292271
Cfap44	8.43134	32.693	14.1818	10.212	6.44343	16.0309	15.1997	14.503	14.3923	15.2446	0.897479	0.85223
Cyp2j6	19.5101	12.5029	26.0133	4.21076	3.27772	4.90184	17.9537	13.8396	13.1029	12.2317	0.897483	-0.871224
Idh2	5.75172	2.43788	3.50658	3.93938	5.14388	6.05483	3.333	2.63985	4.15589	4.00923	0.897723	-0.146659
Aifm2	88.4183	90.5831	3.51926	4.39531	3.84406	10.4192	28.0789	89.209	38.152	42.569	0.897729	4.41705
Cdhr5	84.1869	89.9433	90.1079	90.0888	89.6206	87.0283	89.787	88.8901	88.7895	88.5685	0.897759	-0.221028
8430437L04Rik	84.1045	88.1572	90.7864	90.3306	87.5313	87.6755	88.1971	88.0329	88.182	87.9685	0.897847	-0.213492
Olfr257	81.3436	85.6441	87.7097	88.2861	87.8623	86.3868	86.8294	85.9856	86.1692	86.4006	0.897911	0.231426
Or8s2	81.3436	85.6441	87.7097	88.2861	87.8623	86.3868	86.8294	85.9856	86.1692	86.4006	0.897911	0.231426
Or8s5	81.3436	85.6441	87.7097	88.2861	87.8623	86.3868	86.8294	85.9856	86.1692	86.4006	0.897911	0.231426
Atp1a3	29.5097	7.0325	9.28775	9.50777	5.16549	13.0909	15.8466	4.80414	12.1006	11.2472	0.897922	-0.853422
Commd6	1.42196	0.255754	3.07018	1.97394	1.59411	1.7703	1.46093	1.51389	1.66319	1.5817	0.897963	-0.0814857
Art4	17.3915	11.9522	7.64131	7.48202	8.43765	10.9666	10.2491	11.5418	10.5809	10.9192	0.897976	0.33822
Mogs	7.9057	3.15932	1.65064	1.50733	1.29246	1.13328	2.63307	4.8074	3.10309	2.85792	0.898009	-0.245174
Zbtb32	17.4575	21.8056	83.4443	86.8398	85.0248	81.7512	21.6521	83.7986	58.9144	62.4006	0.898029	3.48627
Tubgcp6	13.3659	6.87952	3.03977	6.50282	5.93305	7.79519	7.51549	7.0299	7.14422	7.44686	0.898153	0.302642
Lrrc15	11.1179	13.7067	13.4798	12.4217	25.2648	16.2688	14.9013	13.0313	15.1982	14.7338	0.89818	-0.464352
Eef1b2	5.19155	5.78156	4.41987	5.6349	4.58223	5.6137	4.26948	5.68105	5.12202	5.18808	0.898187	0.0660515
Ndufs1	5.19155	5.78156	4.41987	5.6349	4.58223	5.6137	4.26948	5.68105	5.12202	5.18808	0.898187	0.0660515
Snora41	5.19155	5.78156	4.41987	5.6349	4.58223	5.6137	4.26948	5.68105	5.12202	5.18808	0.898187	0.0660515
1700123M08Rik	1.94444	4.65931	3.35714	3.00561	2.7123	1.32623	7.5167	1.21763	3.13576	3.35352	0.898259	0.217759
Pdp1	1.94444	4.65931	3.35714	3.00561	2.7123	1.32623	7.5167	1.21763	3.13576	3.35352	0.898259	0.217759
Gm13944	82.6473	85.3052	90.0827	90.3118	86.6788	87.4117	87.239	87.1416	87.0051	87.2641	0.898285	0.25895
Gmcl1	0.892857	1.70695	2.13642	1.51709	1.65216	2.02303	2.09608	0.787815	1.5811	1.63564	0.898428	0.0545452
Lhx9	13.3954	12.538	10.2209	8.93087	9.84672	13.7237	9.98183	9.83736	10.9864	11.181	0.898435	0.194584
Mtg1	0.539811	0.784929	4.39361	0.917674	0.980637	1.11896	1.86813	1.19261	1.52333	1.39323	0.898488	-0.130101
Slc35d2	13.37	7.28577	9.04923	2.1894	4.72554	6.90327	9.25965	6.84961	7.32399	7.67084	0.89849	0.346856
Spata21	84.6685	87.8092	90.0003	90.011	88.3806	86.462	89.2523	88.2348	88.1739	87.983	0.898522	-0.190876
Lipg	8.11188	8.34397	17.4989	5.31684	5.14349	9.55173	8.62608	7.25623	8.88301	8.47801	0.898623	-0.405002
Pigyl	7.86953	6.00271	10.7074	8.33677	9.01237	6.61872	7.67283	10.3461	8.38576	8.21255	0.898626	-0.173218
Il15	8.88516	8.81752	3.14103	2.82245	3.92437	4.78368	6.11977	4.91145	5.5181	5.27163	0.898713	-0.246473
Septin8	31.184	35.4123	16.0787	5.52588	7.47306	21.9109	34.0503	5.4734	19.1348	20.4782	0.898728	1.34342
Dexi	3.34159	8.52813	3.46591	5.00451	4.23308	5.50433	4.11917	5.64471	4.91464	5.0894	0.898803	0.174761
Mir103-1	88.4671	88.883	90.4633	90.8735	87.6336	88.8316	88.9966	89.6326	89.2641	89.1536	0.898895	-0.110533
Slc1a6	39.6299	33.2924	5.83732	7.54266	4.42482	19.6764	14.8469	15.8826	18.1454	16.8019	0.8989	-1.34347
Pramel15	77.3631	82.0377	86.4053	86.7057	84.2675	82.5124	83.9076	82.7293	83.3559	83.0498	0.898998	-0.30609
Pramel30	77.3631	82.0377	86.4053	86.7057	84.2675	82.5124	83.9076	82.7293	83.3559	83.0498	0.898998	-0.30609
Pramel31	77.3631	82.0377	86.4053	86.7057	84.2675	82.5124	83.9076	82.7293	83.3559	83.0498	0.898998	-0.30609
Pramel5	77.3631	82.0377	86.4053	86.7057	84.2675	82.5124	83.9076	82.7293	83.3559	83.0498	0.898998	-0.30609
Itih2	79.9199	87.5079	91.5668	91.3031	86.4774	87.7018	87.299	85.9344	87.355	86.9784	0.899039	-0.376637
A730081D07Rik	1.02334	2.59425	0.989011	3.90426	3.013	2.5711	3.39544	0.560013	2.30477	2.17551	0.899226	-0.129258
Pak1ip1	1.02334	2.59425	0.989011	3.90426	3.013	2.5711	3.39544	0.560013	2.30477	2.17551	0.899226	-0.129258
Spata31d1a	81.1437	86.7676	88.441	90.0667	87.0383	88.8551	85.8404	86.219	86.6915	86.9715	0.899425	0.280009
Spata31d1b	81.1437	86.7676	88.441	90.0667	87.0383	88.8551	85.8404	86.219	86.6915	86.9715	0.899425	0.280009
Prkci	2.8314	2.91714	3.5187	4.34978	1.78801	2.94709	3.47437	2.58696	3.08101	3.00281	0.899456	-0.0782
Pars2	2.40673	3.42328	3.01669	4.67322	2.80019	3.57512	3.65803	2.77904	3.26402	3.3374	0.899544	0.0733783
Ubr5	17.1311	4.55581	10.3987	2.18169	2.82412	7.36061	5.99975	7.39961	7.41828	6.91999	0.899579	-0.498293
Oat	39.5474	6.12716	0	4.22729	3.60129	8.07547	9.11187	11.0754	10.7006	9.4209	0.899633	-1.27974
Mapkapk5	3.05297	1.6966	9.28664	3.88164	4.88375	5.36052	4.40023	4.60483	4.56032	4.78853	0.899689	0.228205
Dnmt3a	8.23657	6.13824	5.86292	3.95693	2.72653	6.2839	3.70207	5.62089	5.38424	5.20229	0.899889	-0.181952
Mir335	89.6833	91.6537	93.1236	93.0356	90.1972	91.3669	91.5438	91.334	91.5387	91.4149	0.899986	-0.123805
Zfp418	18.7341	2.95455	2.34106	3.66776	3.63503	6.49052	4.26066	6.39646	6.26649	5.71588	0.90004	-0.550609
Cyp2t4	79.3833	84.7132	88.1879	90.7475	85.6746	87.4436	85.4119	85.3844	85.7413	86.08	0.900145	0.338668
Vmn2r82	79.0447	84.737	89.8984	89.0986	88.2323	85.7066	86.1843	85.6712	86.2022	85.854	0.900219	-0.34814
Fmod	82.7308	87.0275	90.8131	91.7794	88.8306	87.6767	88.2312	87.9618	88.2363	87.9566	0.900248	-0.279671
C1rl	77.2928	82.0931	90.429	45.7171	85.0954	75.6708	76.963	79.8845	76.1255	77.5061	0.900314	1.3806
Gm20758	86.1008	89.6797	91.1967	91.6685	89.5141	89.274	89.9683	90.1686	89.6319	89.8037	0.900547	0.171715
Glul	2.46839	3.20678	1.6948	1.50431	1.15797	2.1127	2.0216	1.6892	2.00645	1.94117	0.900568	-0.0652815
Mir8114	2.46839	3.20678	1.6948	1.50431	1.15797	2.1127	2.0216	1.6892	2.00645	1.94117	0.900568	-0.0652815
Fam20a	11.0271	5.38238	5.44369	2.61014	4.60082	6.00301	5.1854	6.99488	5.81282	6.0611	0.90063	0.248272
B3gnt5	6.55465	1.22696	4.4059	3.59404	4.54392	3.07392	1.99838	6.52929	4.06509	3.86719	0.900736	-0.197899
Kirrel2	15.6445	18.9383	13.801	7.94309	13.454	16.303	11.1251	13.4167	13.9562	13.615	0.900856	-0.341219
Nphs1	15.6445	18.9383	13.801	7.94309	13.454	16.303	11.1251	13.4167	13.9562	13.615	0.900856	-0.341219
A930018P22Rik	1.36364	5.5044	13.0682	1.47656	1.94013	4.04337	6.34009	4.80491	4.67058	5.06279	0.900886	0.392205
Or10am5	80.061	82.5174	86.254	86.8354	84.6192	83.4051	84.2515	83.8629	84.0574	83.8398	0.900909	-0.217532
Or5bw2	80.061	82.5174	86.254	86.8354	84.6192	83.4051	84.2515	83.8629	84.0574	83.8398	0.900909	-0.217532
Or6z1	80.061	82.5174	86.254	86.8354	84.6192	83.4051	84.2515	83.8629	84.0574	83.8398	0.900909	-0.217532
Or6z3	80.061	82.5174	86.254	86.8354	84.6192	83.4051	84.2515	83.8629	84.0574	83.8398	0.900909	-0.217532
Or6z5	80.061	82.5174	86.254	86.8354	84.6192	83.4051	84.2515	83.8629	84.0574	83.8398	0.900909	-0.217532
Or6z6	80.061	82.5174	86.254	86.8354	84.6192	83.4051	84.2515	83.8629	84.0574	83.8398	0.900909	-0.217532
Or6z7	80.061	82.5174	86.254	86.8354	84.6192	83.4051	84.2515	83.8629	84.0574	83.8398	0.900909	-0.217532
Zim2	80.061	82.5174	86.254	86.8354	84.6192	83.4051	84.2515	83.8629	84.0574	83.8398	0.900909	-0.217532
Jak2	6.93054	4.13791	9.04854	2.00895	1.68563	4.81968	6.88041	1.73431	4.76231	4.47813	0.900967	-0.284182
Spdl1	3.22823	7.42655	7.1209	4.01906	7.211	3.6764	3.13175	9.82723	5.80115	5.54513	0.901025	-0.256022
A730056A06Rik	15.579	7.66735	6.66925	3.47005	2.86559	6.48846	7.20762	6.87481	7.25025	6.85696	0.901143	-0.393291
Sec14l2	15.2736	6.19274	20.0773	14.6223	13.1662	8.42845	16.9581	17.6447	13.8664	14.3437	0.901326	0.477279
Rif1	5.27944	32.4886	40.3825	3.63221	4.05829	17.6853	19.9284	9.67595	17.1682	15.7632	0.90134	-1.40499
Pabir3	84.2633	85.2541	87.7371	89.0239	85.1946	83.3571	87.0213	87.8988	86.2946	86.0924	0.901405	-0.202243
Hpn	9.75046	23.5587	18.8469	26.5915	27.9752	17.1123	37.5996	6.20993	21.3445	20.3073	0.901416	-1.03727
Gm13648	82.6231	87.6641	90.0809	89.9732	89.6954	88.6208	87.761	88.3752	88.0073	88.2524	0.901486	0.24502
Mir200a	82.6231	87.6641	90.0809	89.9732	89.6954	88.6208	87.761	88.3752	88.0073	88.2524	0.901486	0.24502
Mir200b	82.6231	87.6641	90.0809	89.9732	89.6954	88.6208	87.761	88.3752	88.0073	88.2524	0.901486	0.24502
Mir429	82.6231	87.6641	90.0809	89.9732	89.6954	88.6208	87.761	88.3752	88.0073	88.2524	0.901486	0.24502
Foxred1	1.20513	1.36523	1.79384	1.27027	2.30966	2.37897	1.18212	1.04487	1.58883	1.53532	0.901625	-0.0535044
Srpra	1.20513	1.36523	1.79384	1.27027	2.30966	2.37897	1.18212	1.04487	1.58883	1.53532	0.901625	-0.0535044
Dlgap1	23.1784	8.57409	4.53794	4.43315	4.36414	10.7869	6.99935	7.36509	9.01754	8.38377	0.901689	-0.633775
Clptm1l	1.81141	2.34543	3.63582	3.16002	3.79746	4.13585	0.987219	3.39596	2.95003	2.83967	0.902062	-0.110353
Mir1904	13.8177	6.87602	6.11335	4.17885	3.30381	5.03085	8.00351	8.53959	6.85795	7.19132	0.902102	0.333361
2310065F04Rik	83.5474	85.2028	90.1378	89.0024	86.9074	86.8397	87.1408	87.5183	86.9596	87.1663	0.902168	0.206696
Myh1	83.5474	85.2028	90.1378	89.0024	86.9074	86.8397	87.1408	87.5183	86.9596	87.1663	0.902168	0.206696
Myh2	83.5474	85.2028	90.1378	89.0024	86.9074	86.8397	87.1408	87.5183	86.9596	87.1663	0.902168	0.206696
Myh4	83.5474	85.2028	90.1378	89.0024	86.9074	86.8397	87.1408	87.5183	86.9596	87.1663	0.902168	0.206696
Myh8	83.5474	85.2028	90.1378	89.0024	86.9074	86.8397	87.1408	87.5183	86.9596	87.1663	0.902168	0.206696
Myhas	83.5474	85.2028	90.1378	89.0024	86.9074	86.8397	87.1408	87.5183	86.9596	87.1663	0.902168	0.206696
Lztfl1	5.61033	3.36383	10.5295	5.03075	6.15497	3.11836	5.2967	10.8911	6.13787	6.43538	0.902221	0.297509
Yeats4	23.3691	5.2381	17.1873	3.9033	2.86758	10.7121	8.00755	10.6934	10.5131	9.80434	0.902293	-0.708736
Zfp605	10.3791	38.2146	21.2008	5.36767	5.71362	17.0746	14.0852	14.1771	16.1752	15.1123	0.902388	-1.06287
Ppcs	0.793235	4.89597	2.55387	6.67066	2.50938	3.73131	2.42621	4.85704	3.48462	3.67152	0.90269	0.186899
Zmynd12	0.793235	4.89597	2.55387	6.67066	2.50938	3.73131	2.42621	4.85704	3.48462	3.67152	0.90269	0.186899
Ctdp1	2.54806	2.82445	3.2106	0.948618	1.4243	2.75816	2.08474	1.96076	2.19121	2.26789	0.902696	0.0766806
Kcnj6	30.9307	19.0517	12.6773	15.8301	13.0636	20.26	16.9472	15.9753	18.3107	17.7275	0.902704	-0.583174
Ct45a	80.8614	86.2343	86.9985	87.133	85.0039	82.4382	86.5254	86.0826	85.2462	85.0154	0.902823	-0.230811
Mir5116	80.8614	86.2343	86.9985	87.133	85.0039	82.4382	86.5254	86.0826	85.2462	85.0154	0.902823	-0.230811
Mir7040	84.7922	88.8998	88.6822	90.4692	88.7316	84.443	91.0164	88.7665	88.315	88.0753	0.903013	-0.239731
Timm8a2	85.1168	85.5269	89.5694	93.181	85.9916	87.196	90.7312	86.5682	87.8771	88.1651	0.903023	0.28798
Ccdc124	3.01764	4.14032	7.47786	2.65303	3.44671	3.52626	3.05464	5.37702	4.14711	3.98597	0.903075	-0.161141
Ergic2	5.9779	4.64645	11.999	4.06499	2.5312	5.92692	4.6538	6.11118	5.84391	5.56397	0.903154	-0.279945
Nat8l	9.66146	7.23154	13.5857	3.02518	2.30464	9.44845	5.22945	5.67855	7.16171	6.78549	0.903204	-0.376224
Etv4	4.88478	26.8172	7.3906	5.63247	4.92308	15.1166	4.31432	12.69	9.92962	10.707	0.903474	0.777344
Pklr	78.8805	85.2937	85.6549	84.9734	84.1096	81.8823	84.4968	84.2943	83.7824	83.5578	0.903595	-0.224656
Ikzf2	8.06425	7.84529	6.07869	2.97441	3.04744	5.50488	6.27127	4.44939	5.60202	5.40851	0.903654	-0.193504
Gm15816	85.0732	29.7646	28.0919	9.36803	9.63126	23.0955	29.8646	37.104	32.3858	30.0214	0.903672	-2.36443
Gbx1	21.5826	16.9776	19.6916	5.14412	3.15129	14.971	10.9832	15.9476	13.3095	13.9673	0.903799	0.657824
Vstm2l	8.36903	5.8925	5.80669	7.17852	7.76923	5.44657	4.33149	10.6371	7.0032	6.80505	0.903807	-0.198142
Mpp2	5.93383	2.00173	2.83124	1.45902	2.92055	3.87417	2.3958	2.40457	3.02927	2.89151	0.903881	-0.137761
Csnk1g3	11.0859	20.3428	15.8988	2.59001	1.46174	5.82881	8.08348	14.9158	10.2759	9.60937	0.903904	-0.666503
Morc3	7.41488	2.13999	11.7686	3.36953	1.81155	6.89408	2.21233	5.76344	5.30091	4.95662	0.903926	-0.344289
Scarna10	93.0247	94.6946	95.7841	95.6547	93.0369	94.457	94.8095	94.3572	94.439	94.5412	0.90401	0.102234
Cibar2	73.1037	19.4452	24.0872	7.66506	22.2172	23.1579	31.4325	27.5905	29.3037	27.3937	0.904041	-1.91001
Frat2	10.0759	3.96123	1.376	1.67772	1.82807	2.61619	2.79677	5.08589	3.78379	3.49962	0.904054	-0.284173
H2al3	80.4505	87.2213	88.4286	89.1698	85.1161	83.0895	88.3187	87.7313	86.0772	86.3798	0.904221	0.302605
H2ap	80.4505	87.2213	88.4286	89.1698	85.1161	83.0895	88.3187	87.7313	86.0772	86.3798	0.904221	0.302605
Sytl5	80.4505	87.2213	88.4286	89.1698	85.1161	83.0895	88.3187	87.7313	86.0772	86.3798	0.904221	0.302605
Cpb2	83.0205	86.4223	89.5448	89.9184	86.8878	87.2728	87.3619	86.2092	87.1588	86.948	0.904419	-0.210815
Fam168b	12.7744	14.073	14.7	6.80138	7.51023	11.3436	11.1248	10.2054	11.1718	10.8913	0.904616	-0.280524
Snx1	6.89479	4.89136	1.9183	1.08204	2.7273	10.029	0.0968992	1.38618	3.50276	3.83738	0.90468	0.334618
Zfp46	10.927	6.64879	3.95966	4.47756	3.32798	7.61504	4.14061	5.10277	5.8682	5.61947	0.904737	-0.248729
Sppl2c	76.6869	79.9015	81.7055	83.4732	80.9614	78.8367	81.4293	80.7697	80.5457	80.3452	0.904743	-0.200489
Pou6f2	48.0491	47.2986	88.4703	35.9488	44.3095	41.177	83.9245	39.4047	52.8153	54.8354	0.904828	2.02014
Rpl37rt	84.4844	92.1607	91.8832	93.827	91.8233	90.2961	91.711	89.6721	90.8357	90.5597	0.904994	-0.275997
Dnai3	1.30102	5.4174	8.99673	7.47907	7.22891	8.22568	4.89698	5.84333	6.08463	6.322	0.905046	0.237368
3300002I08Rik	11.4673	3.30579	4.16667	3.07694	1.93531	6.34267	2.41417	6.53885	4.7904	5.09856	0.9051	0.30816
Thap3	8.76937	6.87742	7.50235	5.40881	3.93781	4.9787	5.7026	8.31693	6.49915	6.33274	0.905269	-0.166411
Mir599	90.8907	92.4704	94.7075	94.4151	91.6959	92.2328	92.996	92.902	92.8359	92.7103	0.905391	-0.125661
Mir875	90.8907	92.4704	94.7075	94.4151	91.6959	92.2328	92.996	92.902	92.8359	92.7103	0.905391	-0.125661
Alyref	13.3633	7.37044	11.9596	2.03818	1.72471	10.5689	5.74527	4.25241	7.29124	6.85552	0.905415	-0.435711
Anapc11	13.3633	7.37044	11.9596	2.03818	1.72471	10.5689	5.74527	4.25241	7.29124	6.85552	0.905415	-0.435711
Zfp174	3.82498	3.99053	4.73068	3.54124	4.8624	5.65851	4.19752	2.96082	4.18996	4.27228	0.905624	0.0823199
Sptlc3	79.2026	45.9402	88.8184	36.8789	43.7611	46.8699	82.5128	41.1336	58.9202	56.8388	0.905728	-2.08149
Cald1	82.7911	26.9703	13.6905	21.9294	21.6504	26.4064	26.7471	40.7538	33.4063	31.3024	0.90586	-2.1039
Mrps23	3.18303	4.50498	9.77958	3.18476	3.80339	3.60531	5.82073	5.89466	4.89115	5.1069	0.905893	0.215753
4933433G15Rik	8.42903	10.5507	8.90194	4.42427	3.30764	8.93937	5.01976	6.6604	7.12271	6.87318	0.906031	-0.24953
Mapk6	8.42903	10.5507	8.90194	4.42427	3.30764	8.93937	5.01976	6.6604	7.12271	6.87318	0.906031	-0.24953
Dus3l	5.15047	5.50357	11.3321	4.26559	3.00196	7.01131	4.69578	5.11309	5.85073	5.60672	0.906185	-0.244002
Kcns1	70.502	22.7236	24.328	7.13766	5.42791	21.6239	30.3018	20.2991	26.0238	24.0749	0.90625	-1.9489
Gm11696	3.59487	3.46996	5.8494	3.8284	4.17699	3.91626	4.35652	4.06324	4.18392	4.112	0.906259	-0.07192
Gna13	3.59487	3.46996	5.8494	3.8284	4.17699	3.91626	4.35652	4.06324	4.18392	4.112	0.906259	-0.07192
Nhej1	80.3881	86.4695	87.7922	92.7609	89.0388	88.6308	86.6125	85.6073	87.2899	86.9502	0.906392	-0.339675
Afg1l	9.18146	7.48837	5.55762	5.62784	6.29358	5.11399	5.73177	9.16798	6.82977	6.67124	0.906541	-0.158528
Slc35e3	8.81896	15.0771	31.5501	9.28776	4.53474	13.8254	15.8679	9.49706	13.8537	13.0634	0.906567	-0.790289
Zfp934	5.67464	6.35394	2.23863	7.1516	5.43033	6.11267	8.83603	1.84163	5.36983	5.59678	0.906852	0.226948
Hps1	0.641026	7.63909	5.3719	5.81637	7.92214	5.4462	4.50126	5.8411	5.47811	5.26285	0.907005	-0.215254
Areg	19.8939	3.7296	3.14523	4.00881	6.12617	10.3269	5.40448	8.00075	7.38075	7.9107	0.907022	0.529953
Zfp516	6.95677	1.96698	3.34319	2.98289	0.862939	2.42179	2.75058	3.9784	3.22256	3.05026	0.907023	-0.172298
Unc13d	7.37526	15.3352	6.89643	3.14772	3.50745	4.92196	7.22738	8.50253	7.25242	6.88396	0.907026	-0.368458
Plekhb1	3.04293	9.06679	26.5745	2.99603	13.1481	9.02426	9.40058	12.336	10.9657	10.2536	0.907075	-0.712086
Gm10658	2.68821	2.94583	1.66497	1.74302	1.40441	2.13851	2.31047	1.96965	2.08929	2.13954	0.907136	0.050255
Sin3a	2.68821	2.94583	1.66497	1.74302	1.40441	2.13851	2.31047	1.96965	2.08929	2.13954	0.907136	0.050255
Nes	8.25287	4.01776	9.51553	4.40141	4.2444	4.00974	4.82423	8.74017	6.0864	5.85805	0.907284	-0.228348
Tlr5	25.0413	20.4527	17.9842	6.71075	8.70318	17.3946	18.1365	9.96947	15.7784	15.1669	0.907355	-0.611557
Prr14	2.09145	1.79541	2.19004	2.91933	1.86375	2.70195	1.78092	1.90938	2.172	2.13075	0.907375	-0.0412484
Sstr2	1.7406	4.6871	4.82506	7.9824	6.53278	6.91773	4.37723	4.71579	5.15359	5.33691	0.907391	0.183326
Dpm3	1.9883	2.76861	8.13108	5.25794	6.92188	4.67502	5.43926	5.50097	5.01356	5.20508	0.907398	0.19152
Zcchc12	80.915	85.4719	38.3741	44.0931	38.68	56.2589	85.5599	37.0475	57.5068	59.6221	0.907455	2.11528
4930504C09Rik	79.5357	84.6354	89.0289	89.4498	86.3761	85.171	85.8976	85.474	85.8052	85.5142	0.907564	-0.290967
Ier3ip1	1.96351	9.95783	5.91108	5.06441	1.47819	3.62101	5.62674	4.61961	4.875	4.62245	0.907606	-0.252549
Sh2b1	13.0884	3.5961	5.86664	1.85433	1.94593	2.98903	10.7439	0.789533	5.27028	4.84084	0.907636	-0.429444
1700003M07Rik	12.6817	9.96339	8.9058	5.17552	5.12534	7.09594	8.59025	10.1645	8.37036	8.61691	0.907788	0.246552
Slc52a3	8.40281	10.9125	6.9594	11.3597	11.6887	10.0159	10.8803	9.16489	9.86461	10.0203	0.907818	0.155739
1600014C10Rik	3.0276	13.7799	5.87675	4.64553	5.48331	5.60009	4.46003	10.6617	6.56261	6.90726	0.907852	0.344643
Det1	5.04884	0.509996	4.28744	4.74414	4.27084	2.12967	5.7317	3.94067	3.77225	3.93401	0.907894	0.161763
Cstad	23.2474	0	10.1981	3.74359	3.39755	8.80659	9.71127	7.82867	8.11733	8.78218	0.908	0.66485
Mirlet7b	86.6243	90.0452	90.8867	93.2055	91.2065	89.9661	91.0151	90.7237	90.3937	90.5683	0.908214	0.174623
Mirlet7c-2	86.6243	90.0452	90.8867	93.2055	91.2065	89.9661	91.0151	90.7237	90.3937	90.5683	0.908214	0.174623
Mir7085	90.2346	92.448	94.3543	95.8231	91.1372	92.7923	92.3463	92.7657	92.7994	92.6348	0.908329	-0.164667
Dock11	81.2689	80.8226	38.5367	28.4201	26.3383	26.4833	89.8541	28.8186	51.0773	48.3853	0.908398	-2.69196
Nxnl1	86.5803	88.9203	91.0876	83.0991	81.6194	79.4587	88.6644	89.4678	86.2613	85.8636	0.908511	-0.397706
Lax1	24.2022	18.644	37.5652	28.3887	26.347	24.2615	33.645	24.8652	27.0294	27.5906	0.908544	0.561159
6430710C18Rik	84.1045	88.1572	90.7864	90.3306	87.5313	88.1828	88.1971	87.5923	88.182	87.9907	0.908574	-0.191261
Hotairm1	8.47344	19.7554	26.0328	11.7588	7.89794	18.825	7.19928	16.4046	14.7837	14.143	0.908708	-0.640718
Hotairm2	8.47344	19.7554	26.0328	11.7588	7.89794	18.825	7.19928	16.4046	14.7837	14.143	0.908708	-0.640718
Hoxa1	8.47344	19.7554	26.0328	11.7588	7.89794	18.825	7.19928	16.4046	14.7837	14.143	0.908708	-0.640718
Slc66a2	2.63561	3.37989	2.77829	3.03678	5.3944	4.05873	2.09511	4.48972	3.44499	3.54785	0.908751	0.102856
Cyp11b1	80.3956	83.1514	88.866	88.456	86.2175	84.9759	85.5379	86.5188	85.4173	85.6775	0.908775	0.260218
Cyp11b2	80.3956	83.1514	88.866	88.456	86.2175	84.9759	85.5379	86.5188	85.4173	85.6775	0.908775	0.260218
Gml	80.3956	83.1514	88.866	88.456	86.2175	84.9759	85.5379	86.5188	85.4173	85.6775	0.908775	0.260218
Gml2	80.3956	83.1514	88.866	88.456	86.2175	84.9759	85.5379	86.5188	85.4173	85.6775	0.908775	0.260218
Ly6g6g	80.3956	83.1514	88.866	88.456	86.2175	84.9759	85.5379	86.5188	85.4173	85.6775	0.908775	0.260218
Ly6k	80.3956	83.1514	88.866	88.456	86.2175	84.9759	85.5379	86.5188	85.4173	85.6775	0.908775	0.260218
Ly6m	80.3956	83.1514	88.866	88.456	86.2175	84.9759	85.5379	86.5188	85.4173	85.6775	0.908775	0.260218
Hycc1	0	2.5	1.91758	0.854743	2.15637	2.04489	0.43512	2.24399	1.48574	1.57467	0.908838	0.0889287
Defb43	81.7824	86.5727	89.7155	90.829	87.5558	87.9856	88.1372	86.5128	87.2911	87.5452	0.908843	0.254099
Gm16143	89.728	86.3707	90.4098	89.634	83.77	87.5979	86.2942	89.4086	87.9825	87.7669	0.90914	-0.215571
Rmnd5b	3.29321	0.772196	12.7652	1.92774	2.71246	11.6765	1.21683	1.35646	4.29417	4.74994	0.909219	0.45577
Tnfaip2	5.96132	13.9113	5.03808	3.25375	10.82	6.61457	8.15916	7.66983	7.79689	7.48118	0.909279	-0.315708
Mir5106	88.3473	89.625	91.0192	91.8715	88.6794	89.5513	89.7714	90.0796	89.9085	89.8008	0.909358	-0.107704
Mir7053	88.5575	89.5127	93.7042	92.399	91.7942	91.3227	90.7668	91.9487	91.1935	91.3461	0.909412	0.152547
Spib	88.5575	89.5127	93.7042	92.399	91.7942	91.3227	90.7668	91.9487	91.1935	91.3461	0.909412	0.152547
Mtpap	8.84533	2.0884	9.738	2.58878	2.64409	4.04817	3.89785	6.76095	5.18092	4.90232	0.909484	-0.278596
Trim30a	86.0271	87.636	91.5512	92.0726	88.7083	89.2684	90.0256	87.7295	89.199	89.0079	0.909522	-0.191184
Trim30b	86.0271	87.636	91.5512	92.0726	88.7083	89.2684	90.0256	87.7295	89.199	89.0079	0.909522	-0.191184
Gm14326	83.6755	2.10526	83.5616	0.326797	0.350877	85.7568	2.23038	2	34.004	29.9957	0.909538	-4.00829
Zbtb33	80.5688	34.8859	30.6421	24.5449	30.2287	39.9303	0.520833	88.2477	40.1741	42.8996	0.909567	2.72552
Rpl7l1	2.45955	0.89693	0.496278	1.94887	3.07759	2.63114	1.39202	1.04541	1.77584	1.68952	0.909706	-0.0863202
Emp1	80.8836	31.5445	26.278	89.8707	87.033	31.7476	82.2828	83.3172	63.1219	65.7825	0.909732	2.66056
Pmch	92.0718	92.4838	94.134	94.72	91.2285	92.8274	93.2535	93.0115	92.9276	93.0308	0.909768	0.103198
Gapvd1	2.62493	1.46044	3.34345	0.993598	0.965362	2.35524	1.028	2.50423	1.87755	1.96249	0.909822	0.0849343
Pcdha9	39.0007	29.5359	73.564	36.8679	32.4027	33.6334	45.7157	43.5766	42.2743	40.9752	0.909869	-1.29901
Rps10	19.2647	8.77479	32.0423	9.2143	3.90802	17.8069	11.1101	17.4359	14.6408	15.451	0.910024	0.810172
Heatr1	3.86724	3.05473	0	2.18985	2.21169	1.58778	3.16114	2.37108	2.2647	2.37334	0.910072	0.108632
Bpgm	4.63418	3.27863	0.892857	1.59951	1.81452	3.06769	2.35214	2.23503	2.44394	2.55162	0.910144	0.107679
Smarca4	8.15833	2.11203	5.09727	0.349564	1.34749	5.61551	3.66613	1.68897	3.41294	3.65687	0.910226	0.243932
6720468P15Rik	87.2678	89.6107	92.1966	92.6856	90.5397	90.639	90.646	90.5523	90.4601	90.6125	0.910236	0.152373
AW551984	8.50646	8.54312	13.2598	6.05232	7.06084	6.62722	8.88826	11.2118	8.68451	8.90908	0.91026	0.224573
Mlc1	82.2339	85.8269	88.7674	89.9558	87.9376	86.7277	86.1529	87.3089	86.9443	86.7299	0.910303	-0.214469
Mov10l1	82.2339	85.8269	88.7674	89.9558	87.9376	86.7277	86.1529	87.3089	86.9443	86.7299	0.910303	-0.214469
C1qtnf6	1.37845	2.61243	22.1389	1.47205	2.62561	2.20271	1.72567	16.4724	6.04549	6.80025	0.910435	0.75476
Zswim1	1.55678	3.06467	5.00594	2.18578	2.33377	4.01169	1.80648	2.3429	2.82939	2.72036	0.910442	-0.109027
4921513I03Rik	84.7995	90.6259	90.9719	93.4463	89.9597	89.8659	91.3501	89.3483	89.9607	90.1881	0.910567	0.227454
Cntn1	12.0973	3.59213	4.14916	5.90973	7.86306	5.68885	8.4223	6.80282	6.72227	6.97132	0.910742	0.249055
Eva1a	10.5206	2.71673	4.59553	3.106	2.70565	6.55814	5.13753	3.22895	4.72889	4.97488	0.91085	0.24598
4930565N06Rik	88.8912	92.0437	94.5017	93.9285	91.0868	91.7677	92.9811	91.0287	92.0904	91.9258	0.910907	-0.164598
Gm7073	79.4058	86.306	85.9573	86.0685	83.1388	79.7469	84.8601	88.8321	84.1753	84.4797	0.910942	0.304413
Alg13	81.4828	86.2951	31.3122	31.334	30.469	30.3923	45.666	87.9584	52.1786	54.6722	0.910958	2.4936
Cpne9	20.1961	12.2545	15.9013	10.9051	9.25681	14.4004	12.4206	15.2237	13.7028	14.0149	0.9111	0.312142
Dct	84.6871	88.0907	92.0082	90.7018	88.7024	88.7681	89.4592	88.8723	88.8381	89.0332	0.911117	0.195147
Retreg1	9.52119	8.83264	1.51282	6.0182	2.6565	4.3326	6.85131	5.17258	5.70827	5.45216	0.911246	-0.256108
Gm36229	80.026	81.092	84.5995	95.4019	91.4593	86.4024	86.6243	85.1258	86.5157	86.0509	0.91125	-0.464881
Clmp	80.6129	84.0738	5.0691	5.02268	3.18268	7.43046	2.86807	85.288	35.5922	31.8622	0.911261	-3.73006
Akap6	79.3741	84.9471	88.758	90.4834	86.7346	86.2023	86.2187	86.6477	86.0594	86.3562	0.911274	0.296785
Ppp1r15b	4.75011	8.552	6.70808	4.28038	7.84874	6.66531	6.21754	6.00864	6.42786	6.29716	0.911373	-0.130699
Cdh10	25.0199	27.2243	15.085	17.6877	16.581	20.5197	22.6686	18.9302	20.3196	20.7062	0.911493	0.386598
Mtx3	1.77885	2.52874	27.1527	2.65356	3.72053	16.8217	4.25879	4.13062	7.56687	8.4037	0.911607	0.836826
Vpreb1b	81.531	88.0468	88.9131	86.9858	91.3845	86.092	86.0031	89.2203	87.3722	87.1051	0.91164	-0.267077
Usp19	15.2474	11.5219	15.0347	9.83291	8.52667	14.5459	12.7441	9.53708	12.0327	12.2757	0.911667	0.242964
Tubgcp3	3.07516	3.60239	8.312	2.04918	3.53099	3.57562	6.43385	2.90386	4.11394	4.30444	0.911804	0.1905
Klrg2	6.28225	2.78704	10.7594	4.83366	1.82548	5.99223	3.75068	6.91326	5.29757	5.55206	0.911856	0.254491
Cep295nl	86.2559	90.0619	93.2228	92.3563	90.4018	89.9636	91.8693	90.1234	90.4597	90.6521	0.911934	0.192398
Per3	5.47358	9.20354	13.4536	3.3956	3.52136	10.256	3.91414	7.85953	7.00953	7.34322	0.912066	0.333686
Mir2137	80.2368	85.8801	89.0043	87.2542	87.7309	80.9349	88.4536	89.6606	86.0212	86.3497	0.912072	0.328493
F3	12.9897	19.9942	12.9105	12.4545	13.3683	13.9858	13.719	16.0042	14.3434	14.5696	0.912124	0.226216
Rasgef1a	21.9511	12.9054	4.04631	5.19702	4.60703	7.39302	14.2002	5.91645	9.74138	9.16991	0.912161	-0.571474
Vangl2	19.7648	7.44817	4.25705	3.30337	1.83773	4.68975	9.19164	6.55844	7.32222	6.81328	0.912267	-0.50894
1700030C10Rik	81.6601	85.7082	39.8293	20.7397	22.6939	48.3866	48.2973	47.2177	50.1262	47.9672	0.912395	-2.15907
Fabp5	2.73856	2.81385	4.52177	2.77509	3.03934	4.14049	2.00142	3.61584	3.17772	3.25258	0.912487	0.074859
Gimap3	19.391	85.9703	89.1923	34.2688	45.1186	85.1902	32.5307	54.109	54.7882	57.2766	0.91267	2.48842
Mtif2	5.60017	2.60595	5.41038	5.50059	4.40549	3.32349	6.36183	4.76807	4.70452	4.8178	0.912717	0.11328
Tcim	13.9728	8.25139	13.1726	12.188	5.65854	13.3947	9.31232	10.0303	10.6487	10.9124	0.912742	0.263789
Sdr9c7	83.9736	87.077	89.9072	91.2219	88.3055	87.1877	88.3057	88.2207	88.097	87.9047	0.91279	-0.192347
Abcc12	80.7845	86.562	90.1845	89.4421	86.013	85.4217	86.1617	87.4364	86.5972	86.3399	0.912869	-0.257246
Or2t6	79.8966	81.6471	86.4311	87.0649	84.4877	83.1893	84.3483	83.5453	83.9055	83.6943	0.912921	-0.211186
Adcyap1	13.9363	7.6933	5.0512	5.18641	5.13528	7.82928	7.8458	7.30586	7.40049	7.66031	0.913036	0.259818
Gbp3	20.3381	2.93706	25.7308	0.6	16.5862	15.5329	9.75851	12.1453	13.2384	12.4789	0.913038	-0.759557
Tgfbrap1	7.87546	2.70766	1.2244	2.97613	2.71882	4.00456	3.99513	1.95684	3.50049	3.31884	0.913039	-0.181651
Speer5-ps1	82.3436	86.2489	87.9475	89.1671	86.9796	86.0523	86.5071	86.5252	86.5373	86.3615	0.91321	-0.175812
Wac	5.58055	10.6727	0	1.50021	1.61665	5.57123	3.00885	3.93979	3.87403	4.17329	0.913351	0.299264
Gpr37l1	82.981	84.7415	88.1119	89.9293	87.6962	85.7494	87.8595	87.0527	86.692	86.8872	0.913419	0.195226
Dipk2a	11.5673	5.97946	3.81785	3.09793	2.88114	5.67404	5.08762	4.9077	5.46874	5.22312	0.913442	-0.245625
Pde4c	9.35586	1.45688	5.48013	4.62134	2.94262	6.49749	3.63106	3.53379	4.77136	4.55411	0.913675	-0.217249
Rgs7bp	6.70243	3.929	0.858586	0.950292	2.14358	2.17105	4.1841	2.91196	2.91678	3.08904	0.913695	0.172258
Ermn	82.6732	87.3749	89.9791	91.4331	88.9006	88.3125	87.5527	89.0397	88.0722	88.3016	0.913698	0.229437
Krtap10-29	79.4094	83.3818	87.1179	87.5203	85.6493	84.8501	84.0755	84.2456	84.6157	84.3904	0.913708	-0.225332
Mir3474	84.7109	88.8111	90.219	90.3843	89.5196	87.8424	89.8959	88.9417	88.729	88.8933	0.913798	0.164372
Lancl3	17.6588	84.4916	35.7232	23.8058	24.7024	38.4709	36.4323	42.4265	37.2764	39.1099	0.913901	1.83353
Mir7037	88.0883	87.9359	95.5141	95.1925	93.593	93.6457	93.7126	89.6627	92.0648	92.3403	0.914185	0.275553
Ggcx	7.82395	1.16721	16.1627	7.76845	7.90136	3.71041	4.63128	14.7728	8.16472	7.70481	0.914237	-0.459908
Nlrp6	8.71069	4.5838	19.5692	7.63231	6.93709	12.0622	10.2136	7.4019	9.48661	9.89259	0.914313	0.405979
2310057M21Rik	5.78122	3.01379	5.9417	3.93191	1.65764	4.99343	3.35187	4.23546	4.06525	4.19359	0.914376	0.128333
Zdhhc14	3.08448	0.809204	2.04018	1.71853	1.67264	0.86261	3.39473	1.58511	1.86501	1.94748	0.914429	0.0824753
Mir3547	87.6693	91.2614	92.0246	92.7681	90.6169	90.694	92.0479	90.2766	90.8681	91.0062	0.91451	0.138079
F2rl3	6.28642	7.00729	20.6891	9.09048	9.49681	8.00906	4.41034	17.606	10.514	10.0085	0.914589	-0.505547
Mir1198	82.1666	85.3835	88.1256	87.9986	86.1069	83.6474	86.4637	87.204	85.9562	85.7717	0.914596	-0.184553
Kcnh1	21.0734	25.7833	23.7995	9.16435	9.24706	18.9955	12.273	20.452	17.8135	17.2402	0.914679	-0.573359
Atxn1l	82.5226	82.9829	0.649351	1.50104	0.55073	3.13984	2.53852	84.1106	33.6413	29.9297	0.91478	-3.71167
4931406C07Rik	7.943	6.66316	4.14299	3.48264	3.06169	4.50019	6.55711	4.57453	5.0587	5.21061	0.914943	0.151914
Taf1d	7.943	6.66316	4.14299	3.48264	3.06169	4.50019	6.55711	4.57453	5.0587	5.21061	0.914943	0.151914
Usp25	18.5661	8.50037	14.5229	2.40948	1.92646	7.40354	6.14261	15.6405	9.18505	9.72889	0.915037	0.543836
Med12l	9.42047	1.51291	0	1.31734	2.79929	3.57613	3.44674	2.74955	3.01	3.25747	0.915071	0.247473
Glb1	2.46045	1.29969	3.97346	1.40326	1.4272	2.15575	3.81747	0.68187	2.11281	2.21836	0.915099	0.10555
Tmppe	2.46045	1.29969	3.97346	1.40326	1.4272	2.15575	3.81747	0.68187	2.11281	2.21836	0.915099	0.10555
Gm20063	20.1327	10.9201	9.20932	7.56666	6.99499	10.4943	11.5654	11.9025	10.9647	11.3207	0.915171	0.355969
Lrfn5	20.1327	10.9201	9.20932	7.56666	6.99499	10.4943	11.5654	11.9025	10.9647	11.3207	0.915171	0.355969
Jtb	2.25574	3.20825	5.85204	2.4904	3.75785	4.21223	2.98558	3.03934	3.51286	3.41238	0.915208	-0.100474
Klk4	72.3706	76.1327	33.7047	79.8827	76.4446	78.589	79.5211	40.0613	67.7071	66.0571	0.915268	-1.64996
Ssbp1	4.67259	4.82764	16.3399	5.52666	4.40504	7.94542	7.44779	5.02447	7.15436	6.80589	0.915299	-0.348467
6030466F02Rik	81.2181	85.225	85.3809	87.2659	84.209	84.846	84.9685	84.6052	84.6598	84.8065	0.915397	0.146786
Tor2a	2.03924	2.75362	6.07466	3.26116	2.69001	4.52404	3.62327	2.29358	3.36374	3.48029	0.915418	0.116557
Atg2a	1.66958	2.53917	7.01243	2.32096	2.4483	3.18628	2.70415	4.14237	3.19809	3.34426	0.915694	0.146173
Gpx5	80.6264	86.3048	87.6713	89.0757	85.8779	85.4634	85.8871	85.7486	85.9112	85.6997	0.915702	-0.21148
Gpx6	80.6264	86.3048	87.6713	89.0757	85.8779	85.4634	85.8871	85.7486	85.9112	85.6997	0.915702	-0.21148
Fam209	87.4991	91.0842	94.3983	92.7566	90.8591	91.1959	91.1768	91.0794	91.3195	91.1507	0.915876	-0.168799
Gcnt7	87.4991	91.0842	94.3983	92.7566	90.8591	91.1959	91.1768	91.0794	91.3195	91.1507	0.915876	-0.168799
Kif18a	8.75262	11.7189	17.0358	1.68829	0.538801	8.6606	11.4854	2.17784	7.94689	7.44128	0.915892	-0.505602
Glra4	82.1509	82.8039	88.5423	88.619	86.0542	84.2666	86.2878	86.9825	85.6341	85.8456	0.916049	0.211564
Plp1	82.1509	82.8039	88.5423	88.619	86.0542	84.2666	86.2878	86.9825	85.6341	85.8456	0.916049	0.211564
Vwa8	0	1.85467	15.3802	3.5994	4.8638	5.97617	4.21476	6.42039	5.13962	5.5371	0.916097	0.397482
Uap1	9.87013	4.6231	3.06548	2.98726	3.19403	7.937	6.69782	0.413223	4.748	5.01601	0.91622	0.268015
Arhgap9	28.0246	25.4916	19.4188	15.3609	15.9496	15.4822	21.4467	24.3414	20.8491	20.4234	0.916378	-0.425684
4930503O07Rik	15.001	10.9488	58.2824	14.8682	11.5482	25.0261	24.1117	21.2344	22.1297	23.4574	0.916415	1.32766
Zfp382	8.80961	1.56926	1.24272	2.66698	1.98504	5.20701	0.772844	3.09558	3.25472	3.02515	0.916452	-0.229576
Gm49890	83.8973	5.41166	3.28328	3.43195	1.9364	22.5794	21.8009	7.25701	19.5921	17.2124	0.91646	-2.3797
1810064F22Rik	87.6968	87.9811	89.7648	89.7562	86.8503	88.6757	88.0779	88.7353	88.4098	88.4963	0.916511	0.0864643
Tnfrsf18	25.9872	30.5064	4.98623	7.38974	7.13533	16.4797	21.7174	4.7619	15.201	14.3197	0.916547	-0.881312
Car12	4.21402	7.91	20.1347	9.83359	10.1763	11.3224	11.6627	7.17228	10.4537	10.0525	0.916659	-0.401244
Septin9	3.6301	4.83135	4.54269	2.18595	1.15411	3.34271	2.67517	4.11034	3.26884	3.37607	0.916688	0.107236
Lgals7	88.7377	88.5157	90.4434	90.5859	88.5669	88.3002	89.4311	90.6388	89.3699	89.4567	0.916797	0.0867965
Mir671	22.8175	11.3681	4.43072	7.11346	5.98355	7.26901	8.44346	13.7899	10.3427	9.83414	0.916815	-0.508536
Pou2af1	79.7323	84.1008	87.3631	89.8405	85.4891	82.9527	87.2097	86.5535	85.3051	85.572	0.917028	0.266813
Slc38a1	6.73009	1.37393	2.27273	3.0194	1.18875	2.56038	2.95852	3.67667	2.91698	3.06519	0.9171	0.148211
4930486F22Rik	84.0113	87.863	88.7685	88.2254	86.1519	85.2197	88.2528	87.1085	87.004	86.8603	0.917109	-0.14369
Padi2	12.2214	4.27531	4.75386	4.67823	5.47386	6.06618	6.039	7.39519	6.28053	6.50012	0.91712	0.219597
Sh3gl3	11.5751	4.13182	3.71212	2.64377	2.81327	3.9596	4.77257	5.46047	4.97522	4.73088	0.917173	-0.24434
Itgb1bp2	83.4572	91.9823	91.2307	91.2661	89.5161	87.5456	89.9249	91.7373	89.4905	89.7359	0.917179	0.245446
Gli3	11.4658	10.6023	14.3471	3.09919	2.90364	9.61851	9.17112	5.6114	8.4836	8.13368	0.917319	-0.349922
Pcp2	89.547	86.1467	80.6021	82.5295	82.4168	78.8529	81.0688	91.6584	84.2484	83.86	0.917368	-0.388381
Tjap1	14.494	1.24777	2.68962	2.64713	1.55664	3.28042	3.18723	6.00744	4.52704	4.15837	0.917474	-0.368677
Gm15867	11.1227	10.1165	22.6886	8.8178	8.56121	14.9563	9.76803	10.856	12.2613	11.8601	0.917478	-0.401253
Sertad4	11.1227	10.1165	22.6886	8.8178	8.56121	14.9563	9.76803	10.856	12.2613	11.8601	0.917478	-0.401253
Ipo9	7.83454	4.86873	0.416667	4.25802	4.84297	4.45625	4.30098	4.06269	4.44418	4.2733	0.917522	-0.170882
Ccdc113	9.4625	6.39153	15.4261	8.22098	7.38739	9.71666	9.76414	7.95065	9.37769	9.14382	0.917661	-0.233878
Bbs2	4.87116	7.88313	8.20035	3.74492	3.42919	4.29491	4.66983	8.45045	5.62575	5.80506	0.917796	0.179312
Shank1	22.2776	5.57359	2.85756	4.55315	5.51238	7.66305	7.19893	11.1653	8.15486	8.67576	0.917802	0.5209
Nckipsd	5.46223	7.78521	21.2829	7.08148	6.32847	15.8388	8.6482	5.73052	9.58806	10.0725	0.91783	0.484434
Prmt2	3.34661	2.25163	1.91558	2.66934	5.12675	4.77865	2.47395	2.24359	3.06198	3.1654	0.917854	0.103412
Gm20714	85.2596	90.0357	86.1484	92.5583	90.1294	86.6505	90.2968	90.1803	88.8263	89.0426	0.917931	0.216267
Tigd4	4.67592	4.60945	5.06112	11.586	5.75207	5.12288	6.44981	6.85507	6.33692	6.14258	0.918054	-0.194337
Pwwp2b	8.62408	19.4599	7.47682	9.1827	7.00332	16.7675	7.49833	5.50145	10.3494	9.92243	0.918267	-0.426937
Lypd6b	15.5946	4.69545	8.30692	3.65046	4.66733	9.46497	4.84369	8.83919	7.38296	7.71595	0.918436	0.332995
Cox17	3.64854	2.74665	25.8346	4.1838	3.51955	6.006	10.4778	5.53265	7.98664	7.33881	0.918449	-0.647829
Sp4	6.7033	2.0198	1.19533	1.23129	1.51984	2.62934	1.60478	3.84108	2.53391	2.69173	0.918603	0.15782
Shbg	70.0194	77.6274	86.0379	84.7673	80.7909	79.6627	78.7687	79.8876	79.8486	79.4397	0.918609	-0.408892
Oca2	81.6054	85.0521	89.7135	92.0486	88.7639	86.5982	88.0706	86.8493	87.4367	87.1727	0.918666	-0.264004
Mir3065	11.3238	81.3752	9.23611	8.28772	8.56697	24.3813	25.7493	27.2845	23.758	25.805	0.918687	2.04708
Ace2	81.3873	85.4456	86.9661	89.2854	86.4277	83.6103	88.7801	85.9684	85.9024	86.1196	0.91871	0.21718
Pou5f1-rs8	81.5973	85.9419	86.2089	85.6874	83.6025	81.4575	85.6961	86.1569	84.6076	84.4368	0.918773	-0.170756
Gpr18	12.9777	30.253	37.7541	30.8625	34.3346	26.0878	28.9354	34.595	29.2364	29.8727	0.918898	0.636372
Smarcad1	3.60375	2.44012	2.9304	2.25451	1.94077	3.39525	2.11176	2.23897	2.63391	2.58199	0.918906	-0.0519232
Pot1a	1.1698	1.86237	5.04329	3.01239	1.57144	2.64372	2.39516	2.25894	2.53186	2.43261	0.918943	-0.0992515
Anapc2	4.32722	3.08315	3.09208	2.52285	3.02883	3.28384	2.45972	3.73539	3.21083	3.15965	0.919002	-0.0511762
Ssna1	4.32722	3.08315	3.09208	2.52285	3.02883	3.28384	2.45972	3.73539	3.21083	3.15965	0.919002	-0.0511762
4930467J12Rik	84.6732	89.0805	91.8864	92.2838	89.3742	88.9776	89.4035	89.4209	89.4596	89.2673	0.91908	-0.192269
4930544M13Rik	84.6732	89.0805	91.8864	92.2838	89.3742	88.9776	89.4035	89.4209	89.4596	89.2673	0.91908	-0.192269
Il20rb	85.9121	90.285	90.784	92.2355	87.5849	88.6063	90.0212	88.9586	89.3603	89.1954	0.919107	-0.16491
Ms4a8a	84.7136	88.6953	82.8162	86.3709	83.3727	82.0577	87.4223	86.6985	85.1938	85.3928	0.919147	0.199087
Cul4a	3.36043	3.22078	3.84189	1.47559	0.781707	1.96363	2.41886	3.49848	2.53608	2.62699	0.919151	0.0909131
Pcid2	3.36043	3.22078	3.84189	1.47559	0.781707	1.96363	2.41886	3.49848	2.53608	2.62699	0.919151	0.0909131
Nemp2	2.13466	3.57143	38.8633	1.84854	1.81408	15.7671	2.37904	7.57056	9.6464	8.57224	0.91921	-1.07416
2310010J17Rik	15.215	10.5436	6.83566	4.2172	2.34039	8.76562	4.00652	9.66472	7.83037	7.47895	0.919336	-0.351417
Picalm	15.215	10.5436	6.83566	4.2172	2.34039	8.76562	4.00652	9.66472	7.83037	7.47895	0.919336	-0.351417
Ptprd	6.80271	5.32894	15.0865	4.72754	5.87619	7.58235	7.75606	6.54314	7.56438	7.29385	0.919388	-0.270527
Rsc1a1	89.3586	90.8773	93.124	90.8676	90.367	90.6554	90.073	92.332	90.9189	91.0201	0.919408	0.10124
Praf2	36.1773	6.45688	25.4424	24.6702	23.845	32.158	8.79121	26.4209	23.3184	22.4567	0.919547	-0.861656
Pacsin1	27.7373	6.22031	3.74386	6.95633	4.89115	9.68677	13.8117	8.16064	9.90978	10.553	0.91963	0.643253
Gm44505	3.80339	3.59668	4.74071	4.40648	2.60553	3.76834	4.00966	3.86914	3.83056	3.88238	0.919875	0.0518212
Lpxn	3.80339	3.59668	4.74071	4.40648	2.60553	3.76834	4.00966	3.86914	3.83056	3.88238	0.919875	0.0518212
Zfp91	3.80339	3.59668	4.74071	4.40648	2.60553	3.76834	4.00966	3.86914	3.83056	3.88238	0.919875	0.0518212
Kank4os	83.785	86.2912	89.5849	89.5173	87.9196	86.7129	87.6163	87.4673	87.4196	87.2655	0.919908	-0.15408
Hdac10	2.91046	6.04371	10.5883	2.92429	4.55841	5.42998	6.21824	3.952	5.40503	5.20007	0.919936	-0.20496
Mir6244	86.1225	89.4226	91.0621	91.6396	88.2294	89.3992	88.4322	90.4932	89.2952	89.4416	0.92	0.146338
Gbp2b	81.5696	89.649	91.7254	90.4548	87.0028	87.9415	87.3858	88.1573	88.0803	87.8282	0.920053	-0.252072
Lrfn3	80.9131	77.7926	23.8976	14.3429	6.20641	39.7092	37.8307	37.6303	40.6305	38.3901	0.920111	-2.24043
Mir7230	84.256	81.0505	89.4725	82.3726	81.3117	86.926	79.4829	85.5004	83.6926	83.9698	0.920287	0.277117
Ptprf	83.2734	88.1296	8.36091	3.50006	2.14199	8.36741	7.39295	85.3054	37.0812	33.6886	0.920354	-3.39259
Glrx5	1.66335	3.31159	7.80951	3.60243	3.52359	1.71107	4.98983	5.75659	3.98209	4.1525	0.920378	0.170402
Mir3069	1.66335	3.31159	7.80951	3.60243	3.52359	1.71107	4.98983	5.75659	3.98209	4.1525	0.920378	0.170402
Scarna13	1.66335	3.31159	7.80951	3.60243	3.52359	1.71107	4.98983	5.75659	3.98209	4.1525	0.920378	0.170402
Snhg10	1.66335	3.31159	7.80951	3.60243	3.52359	1.71107	4.98983	5.75659	3.98209	4.1525	0.920378	0.170402
Sla	39.3415	32.5354	31.7892	7.08869	7.57094	25.8528	25.1837	22.7983	23.6652	24.6116	0.92046	0.946449
Ift57	3.19712	2.486	14.4481	1.87974	2.17938	6.4445	3.32036	3.721	4.83806	4.49529	0.920548	-0.342774
Hnrnpm	5.7785	3.08831	4.11111	3.10116	2.7913	2.36664	6.09991	3.20002	3.77408	3.88886	0.920551	0.11478
Pcsk5	6.43135	3.01725	3.36883	2.21938	2.05608	3.28863	3.43689	3.86147	3.41858	3.52899	0.920653	0.110417
Rgs12	4.93537	1.00236	2.76297	1.87123	1.82881	2.80413	3.18358	1.13837	2.48015	2.37536	0.920673	-0.104788
Lcn12	78.3165	89.0998	87.2604	86.5897	85.3055	83.4984	86.4712	85.1807	85.3144	85.0501	0.920835	-0.264283
Dcst2	78.0128	87.0591	90.8489	88.1186	86.1798	86.0582	85.939	85.2397	86.0438	85.7456	0.920918	-0.298193
Myorg	78.0143	25.2527	10.6257	16.5524	11.2161	31.0548	18.4495	30.1563	28.3322	26.5535	0.92093	-1.77874
Calhm2	0.726817	3.65468	6.26748	3.90916	3.34495	6.28653	1.59355	2.37037	3.58062	3.41682	0.920953	-0.163799
Mir7685	81.623	86.2654	89.9398	90.9872	87.669	86.9524	87.3141	86.944	87.2969	87.0702	0.921027	-0.226687
Ap2a1	3.38412	3.26867	1.21212	0.625882	0.786513	1.80606	1.44834	2.57439	1.85546	1.94293	0.921082	0.0874708
Atp6ap2	29.5928	7.8624	36.5171	29.835	27.208	43.301	23.785	14.3032	26.2031	27.1297	0.921108	0.926645
Atf1	13.0343	3.37804	4.33384	3.24056	1.27671	3.96906	6.45775	3.86133	5.05268	4.76271	0.921197	-0.289968
Trim8	3.64391	6.83863	7.5268	3.06728	2.43864	4.57644	6.61012	2.41572	4.70305	4.53409	0.921301	-0.168961
Epb41l4a	4.96146	2.32861	1.99276	1.73975	1.57437	3.9188	1.49391	2.44776	2.51939	2.62016	0.921305	0.100765
Pdgfra	5.63823	3.12887	4.03073	3.29348	3.01448	3.67663	3.70237	4.29013	3.82116	3.88971	0.921412	0.0685506
Hivep1	4.66657	4.24893	2.23496	0.834813	1.93284	2.92777	3.25501	1.85513	2.78362	2.6793	0.921482	-0.104318
Tmsb10	11.9748	7.2866	18.2641	8.9869	9.64044	10.9759	11.4747	12.0288	11.2306	11.4931	0.921637	0.262554
Il11	78.7115	83.265	26.2315	13.2621	11.8562	40.6752	84.1467	11.2331	42.6653	45.3516	0.921674	2.68638
Ccdc149	84.6551	86.9678	5.97354	4.30103	2.04724	4.56605	88.1759	7.36531	36.7889	33.3691	0.921722	-3.41987
Rbpms	8.18749	3.37454	6.7767	2.39023	2.12216	3.84864	7.00383	3.4207	4.57022	4.75772	0.921846	0.187501
Smim26	3.8832	6.13072	6.76296	8.08692	4.59664	6.77563	4.8937	6.34045	5.89209	6.00326	0.921856	0.111175
Zdhhc20	23.0076	20.0882	2.11642	7.66816	5.02958	11.7828	18.8839	2.04641	11.582	10.9044	0.921857	-0.677617
Dtymk	7.90887	1.4558	3.32698	1.42785	0.69423	2.55963	2.85672	2.93527	2.96275	2.78387	0.921912	-0.178875
Sphk1	2.91591	3.62158	5.4129	2.8869	2.43463	3.56412	3.13572	3.44705	3.45438	3.3823	0.922043	-0.0720866
Litaf	4.01892	3.71717	1.19505	1.13324	1.7394	1.77117	1.29351	3.71356	2.36076	2.25941	0.922154	-0.101345
Enah	34.9424	3.40988	5.98539	3.48196	2.83612	12.9621	9.61736	10.3606	10.1312	10.98	0.922199	0.848868
Doc2g	9.19519	2.5921	17.0341	8.21163	8.68529	10.7566	9.11406	6.58501	9.14367	8.81857	0.922355	-0.325099
Nudt8	9.19519	2.5921	17.0341	8.21163	8.68529	10.7566	9.11406	6.58501	9.14367	8.81857	0.922355	-0.325099
Cd3e	81.5878	80.6271	83.6279	86.46	84.4432	82.0386	83.9372	84.524	83.3492	83.4999	0.922501	0.15074
Gm53064	76.8213	84.2623	85.5156	86.769	84.5799	80.3224	84.7863	84.8764	83.5896	83.3284	0.922503	-0.261261
Cep112	10.5675	2.79574	2.79356	4.28132	4.21704	5.93984	5.18375	4.26545	4.93104	5.12968	0.922594	0.198639
Phka2	31.8082	88.0526	35.5642	31.142	27.539	35.7848	11.3283	88.1468	42.8212	45.0866	0.922911	2.26541
Mir343	87.1929	94.0556	90.4979	93.5522	92.565	92.9615	91.0188	91.2609	91.5727	91.7471	0.922989	0.174336
Gm2762	80.7357	82.5695	31.1773	42.4773	83.0171	81.931	81.8681	33.9311	63.9954	65.9101	0.923012	1.91469
Rarres2	77.0644	85.1749	84.7931	94.2087	85.1705	85.0624	84.6905	84.9991	85.2823	84.9174	0.923013	-0.364967
Ptprb	1.41026	6.29085	44.1602	3.20085	2.80011	9.73615	9.02922	12.6435	11.5725	10.4696	0.923018	-1.10284
Hlx	4.73099	12.9622	3.98019	3.08109	3.38171	8.79008	3.24	4.01217	5.62724	5.34742	0.923092	-0.279821
Ajap1	25.3645	9.87248	13.6727	6.9357	5.46202	10.7532	13.2283	11.3589	12.2615	11.7801	0.92311	-0.481343
Inava	11.994	15.4104	14.1479	6.61685	8.42555	7.42444	12.3289	15.0353	11.3189	11.5962	0.923138	0.277276
Dhps	5.5082	2.00655	18.843	0.402576	4.11459	8.016	6.00638	3.14676	6.17498	5.72305	0.92328	-0.451931
Fastkd5	1.41405	1.84041	0.3996	1.91809	2.25937	1.24365	1.40494	1.91388	1.5663	1.52082	0.923289	-0.0454837
Ubox5	1.41405	1.84041	0.3996	1.91809	2.25937	1.24365	1.40494	1.91388	1.5663	1.52082	0.923289	-0.0454837
R3hcc1l	9.51569	3.1765	16.2525	5.25597	6.30072	9.58259	10.5736	3.09329	8.10028	7.74984	0.923296	-0.350434
4930405O22Rik	87.6826	90.7421	92.9646	93.4664	89.5889	90.8408	91.2324	91.023	90.8889	91.0321	0.923547	0.143152
Nif3l1	3.01205	2.68506	4.01841	3.18874	3.22465	3.08733	3.29513	3.2062	3.22578	3.19622	0.923847	-0.0295609
Ppil3	3.01205	2.68506	4.01841	3.18874	3.22465	3.08733	3.29513	3.2062	3.22578	3.19622	0.923847	-0.0295609
Scn4b	4.85049	22.7345	14.3813	11.7678	7.93022	10.3771	3.67988	21.2878	12.3329	11.7816	0.924056	-0.55131
Btbd17	74.5646	80.4395	41.781	81.5977	16.286	78.4034	12.0852	79.258	58.9337	56.5822	0.924104	-2.35155
Slc8a3	11.0238	5.59743	6.29424	4.26178	4.59756	4.93252	7.10489	7.54367	6.35496	6.52703	0.924109	0.172066
Fkbp3	6.01385	7.51227	1.33874	6.21296	5.0452	6.36123	1.88839	7.99612	5.22461	5.41525	0.924581	0.190642
Atp5mj	4.33939	10.189	2.25564	4.00246	5.61901	7.81677	2.38232	5.01606	5.28109	5.07172	0.924608	-0.209375
Kat14	11.8565	0.786238	5.68992	3.96764	2.98229	6.80499	5.1075	4.01763	5.05652	5.31004	0.924636	0.253519
Gykl1	82.2827	90.0548	90.5831	92.6417	89.4174	89.0935	89.7646	87.4184	88.9959	88.7588	0.924694	-0.2371
Gm14569	77.3526	80.847	85.5656	83.1325	82.73	78.836	83.8289	82.4841	81.9255	81.7163	0.924759	-0.209223
Fanci	2.90941	1.33155	2.82446	3.38497	4.57795	2.95008	3.6054	2.67559	3.00567	3.07702	0.924831	0.0713531
Gps1	1.19837	3.91412	14.1799	3.16103	1.9372	5.72926	4.0039	3.95919	4.87812	4.56411	0.924841	-0.314007
Rfng	1.19837	3.91412	14.1799	3.16103	1.9372	5.72926	4.0039	3.95919	4.87812	4.56411	0.924841	-0.314007
Rpp30	7.59173	2.08954	2.42515	3.91577	6.23679	4.72171	4.07417	4.98563	4.4518	4.59384	0.924849	0.142041
Ttf1	8.88172	4.01512	1.45591	3.19255	1.74021	3.13747	3.8646	5.11087	3.8571	4.03765	0.924898	0.180544
Ptpn11	30.6228	5.54335	6.19893	3.1648	3.84976	7.45523	6.65654	13.4156	9.87593	9.17578	0.924938	-0.700147
Adgre1	80.0823	83.2268	88.0359	88.3361	84.5493	84.1899	85.1553	84.5832	84.8461	84.6428	0.924994	-0.203266
Vmn2r120	80.0823	83.2268	88.0359	88.3361	84.5493	84.1899	85.1553	84.5832	84.8461	84.6428	0.924994	-0.203266
Pcdhgc4	5.26118	7.98658	4.97045	2.65714	2.02409	6.07211	3.83731	4.27152	4.57989	4.72698	0.924999	0.147093
Loxl4	86.5289	13.6483	4.93016	6.9616	4.71682	34.16	10.286	19.2378	23.3572	21.2279	0.925271	-2.12924
Pcdha11	31.5842	34.9336	73.564	32.3227	28.2523	42.4915	33.4644	41.0875	40.1314	39.0145	0.925274	-1.11687
4933438K21Rik	74.3693	80.7101	84.9151	80.9825	77.2561	79.7728	79.1315	79.3334	79.6466	79.4126	0.925287	-0.234054
Rex2	74.3693	80.7101	84.9151	80.9825	77.2561	79.7728	79.1315	79.3334	79.6466	79.4126	0.925287	-0.234054
Mir124a-1	16.7869	8.40794	10.8769	5.90086	5.47352	9.50568	9.59718	8.55432	9.48923	9.21906	0.92535	-0.27017
Mir124a-1hg	16.7869	8.40794	10.8769	5.90086	5.47352	9.50568	9.59718	8.55432	9.48923	9.21906	0.92535	-0.27017
Mir3078	16.7869	8.40794	10.8769	5.90086	5.47352	9.50568	9.59718	8.55432	9.48923	9.21906	0.92535	-0.27017
Casp6	82.2875	89.7355	4.28184	3.77482	3.45606	8.26519	89.6836	2.24738	36.7071	33.3987	0.925355	-3.30843
Rnf135	5.64502	2.58471	3.97665	0.599929	0.870636	2.0453	3.69423	2.07812	2.73539	2.60588	0.925498	-0.129504
Vps8	10.397	2.45943	1.71837	1.99743	1.66346	5.23531	2.04614	4.35028	3.64715	3.87724	0.925572	0.230097
A930041C12Rik	86.6869	91.9431	92.6002	94.1537	90.61	90.5661	91.2294	91.3061	91.1988	91.0339	0.925629	-0.164892
Plscr4	36.0094	8.33216	3.7392	2.67399	1.98341	3.77101	6.03225	24.7251	10.5476	11.5094	0.925663	0.961806
Adgrg4	80.9588	85.1515	88.015	87.2927	84.7901	81.8435	85.669	87.6125	85.2416	85.0417	0.925788	-0.199964
Kmt5c	0.869565	3.65452	9.44444	2.32134	3.19475	4.49395	4.33262	3.43766	3.89692	4.08808	0.925828	0.191155
Gpd2	7.52997	17.1125	4.31284	3.66988	2.26858	8.05378	5.08412	8.8605	6.97875	7.3328	0.926196	0.354051
Ldhd	8.69298	14.4169	13.3246	29.3454	23.152	15.7395	16.7477	19.4172	17.7864	17.3015	0.926202	-0.484913
Arfgef3	3.70428	2.25004	6.15614	2.93896	5.95526	6.16414	4.46787	1.55319	4.20094	4.06174	0.926289	-0.139201
Gm32926	3.70428	2.25004	6.15614	2.93896	5.95526	6.16414	4.46787	1.55319	4.20094	4.06174	0.926289	-0.139201
Eldr	16.6187	8.24322	8.72607	8.427	6.446	11.4033	9.07568	7.87868	9.69219	9.45254	0.926366	-0.239651
Fbxo48	16.6187	8.24322	8.72607	8.427	6.446	11.4033	9.07568	7.87868	9.69219	9.45254	0.926366	-0.239651
Ccdc71l	0.977113	0.295326	2.33916	2.6861	0.726825	0.68249	1.30012	2.44235	1.40491	1.47499	0.92657	0.0700812
Arhgap19	5.3794	3.99049	17.4232	7.57636	7.09038	5.88735	9.60325	10.3403	8.29198	8.6103	0.926653	0.318322
AF357399	2.29616	2.91171	5.48719	8.38268	3.73922	2.42784	5.76938	5.02247	4.56339	4.40656	0.926788	-0.156828
Rps16	2.29616	2.91171	5.48719	8.38268	3.73922	2.42784	5.76938	5.02247	4.56339	4.40656	0.926788	-0.156828
Timm13	1.37067	3.83114	4.69166	3.367	3.26139	3.55199	2.8225	3.32486	3.30437	3.23312	0.926812	-0.0712533
D030047H15Rik	2.72807	1.65918	3.24144	1.30254	1.24866	2.13756	1.88108	1.93454	2.03598	1.9844	0.926874	-0.0515841
Leng8	2.72807	1.65918	3.24144	1.30254	1.24866	2.13756	1.88108	1.93454	2.03598	1.9844	0.926874	-0.0515841
Zfp521	4.93648	11.5599	4.98731	2.0909	2.07516	4.76215	5.33192	5.96172	5.12996	5.35193	0.926976	0.221969
Gm6524	85.3913	89.8008	91.3167	91.9254	89.7454	89.0525	89.9208	89.4947	89.6359	89.4893	0.927015	-0.146597
Nxf7	77.2272	81.8882	84.8588	84.5793	83.2341	81.325	84.8769	81.4534	82.3575	82.5517	0.927088	0.194243
Pramex1	77.2272	81.8882	84.8588	84.5793	83.2341	81.325	84.8769	81.4534	82.3575	82.5517	0.927088	0.194243
Dennd1a	15.6574	29.9241	5.82265	4.64	5.66826	10.0851	6.83205	22.1958	12.3425	13.0377	0.927116	0.695184
Rad50	2.63985	0.998709	5.2722	3.96772	2.72242	4.59156	1.82147	2.62624	3.12018	3.01309	0.927417	-0.107095
Sting1	16.7435	18.2332	5.58069	17.0434	26.1015	18.4307	20.5409	12.5865	16.7404	17.186	0.927547	0.44559
Ppef1	81.908	88.0526	90.024	88.7792	85.8115	83.467	88.3842	88.2584	86.915	86.7032	0.927722	-0.211862
Pex13	5.34662	2.89251	5.13573	3.82856	2.52258	3.24341	4.06175	4.76489	3.9452	4.02335	0.927754	0.0781506
Pus10	5.34662	2.89251	5.13573	3.82856	2.52258	3.24341	4.06175	4.76489	3.9452	4.02335	0.927754	0.0781506
Gng14	89.6833	91.3503	93.3097	94.2261	93.6104	92.0476	93.3715	92.2168	92.436	92.5453	0.927983	0.109335
Mir7070	89.6833	91.3503	93.3097	94.2261	93.6104	92.0476	93.3715	92.2168	92.436	92.5453	0.927983	0.109335
Slc29a1	11.2935	17.6293	4.66127	8.35538	5.252	13.4706	4.47939	9.32405	9.43828	9.09134	0.928006	-0.346939
Cilk1	0.991631	0.141844	0.26738	0.37256	1.05954	0.736664	0.345458	0.541969	0.566591	0.541364	0.928058	-0.0252274
Nsfl1c	3.23527	4.42837	2.34255	2.27103	1.62182	1.50909	4.26046	2.32146	2.77981	2.697	0.9281	-0.0828042
Epc2	11.8489	5.26953	2.6418	2.907	2.54047	5.03664	4.23225	5.18709	5.04153	4.81866	0.928309	-0.222871
Rnf25	0.5	6.86314	5.42832	3.65821	3.80138	3.81713	5.17327	2.73705	4.05021	3.90915	0.928559	-0.141059
Stk36	0.5	6.86314	5.42832	3.65821	3.80138	3.81713	5.17327	2.73705	4.05021	3.90915	0.928559	-0.141059
1700016L21Rik	85.8209	89.4566	91.4484	92.9038	88.374	88.4859	90.4007	90.3926	89.6007	89.7598	0.928574	0.159042
Cyp2a5	79.3833	84.7132	88.1879	88.2013	85.6746	84.7667	85.3794	84.9453	85.2321	85.0304	0.928629	-0.201617
Cyp2g1	79.3833	84.7132	88.1879	88.2013	85.6746	84.7667	85.3794	84.9453	85.2321	85.0304	0.928629	-0.201617
Plekha5	20.1641	4.7516	8.48694	2.97505	2.5776	7.46129	9.87266	4.78335	7.79107	7.37243	0.928649	-0.418633
Hes6	4.2674	5.51198	5.22412	3.02156	4.21136	8.48493	4.18277	1.13971	4.44728	4.60247	0.928673	0.155187
Cryab	84.9107	86.572	88.773	87.6853	86.0656	86.2372	87.3394	86.5707	86.8013	86.7158	0.928752	-0.085568
Hspb2	84.9107	86.572	88.773	87.6853	86.0656	86.2372	87.3394	86.5707	86.8013	86.7158	0.928752	-0.085568
H3f3a	4.74661	6.07629	15.9504	1.15179	1.21047	4.78805	5.19635	8.53486	5.82711	6.17309	0.928849	0.345975
Ly6g6d	12.6095	2.32416	32.0527	9.99944	11.3936	18.6151	4.74569	19.7487	13.6759	14.3698	0.928909	0.693959
Reps2	25.6389	85.9051	35.1142	33.0638	31.2138	49.9123	49.0944	31.8348	42.1872	43.6138	0.928928	1.42667
Kantr	26.6141	21.1497	25.9644	29.0065	23.6293	34.3486	28.8889	13.9201	25.2728	25.7192	0.92899	0.446417
Sirpa	1.02564	18.062	21.6275	4.20756	4.03785	8.42243	1.4877	17.6448	9.79213	9.18497	0.929044	-0.607152
Chrnb2	7.90919	7.63468	10.641	3.71649	7.68933	8.06339	8.51796	5.52243	7.51814	7.36793	0.929245	-0.150216
A230020J21Rik	6.33557	4.76672	6.09707	6.3849	5.63509	3.32571	6.20115	7.72086	5.84387	5.74924	0.929294	-0.094628
Flvcr1	6.33557	4.76672	6.09707	6.3849	5.63509	3.32571	6.20115	7.72086	5.84387	5.74924	0.929294	-0.094628
D030028A08Rik	2.8609	0.502386	6.99847	0.737294	1.88943	0.462963	1.85956	4.95843	2.5977	2.42698	0.929366	-0.170712
Rhox12	80.5688	85.597	88.0295	88.8338	86.213	84.632	86.3316	86.0377	85.8484	85.6671	0.92945	-0.181307
Rhox13	80.5688	85.597	88.0295	88.8338	86.213	84.632	86.3316	86.0377	85.8484	85.6671	0.92945	-0.181307
Tmem154	2.91498	10.4523	8.15792	10.1966	7.00475	6.72617	7.41091	8.58232	7.74531	7.57313	0.929467	-0.172176
Gm13446	81.3026	85.2462	89.0627	90.5292	88.1855	86.6619	86.8128	86.5167	86.8652	86.6638	0.929478	-0.201437
1700084J12Rik	86.2445	90.0917	93.2904	93.7676	90.2208	90.7598	90.5699	91.3405	90.723	90.8901	0.929496	0.167068
Gm30108	22.3438	19.9049	14.1125	4.88576	2.3315	15.2702	12.7764	11.5824	12.7157	13.2097	0.9295	0.493979
Nicn1	0.468845	1.03166	2.97547	7.26575	7.55322	2.09132	4.51888	4.38771	3.85899	3.66597	0.9295	-0.193019
Nifk	4.55782	3.41889	14.2809	4.66386	2.64553	5.64798	6.32538	6.55274	5.91341	6.17536	0.929521	0.261953
Gpc5	4.31469	14.6127	9.63616	5.82986	6.1241	6.06567	11.4047	6.07017	8.1035	7.84684	0.929527	-0.256667
Ankrd34c	33.4505	13.5705	13.8673	10.8139	9.34616	16.3423	16.3613	14.3004	16.2097	15.668	0.929576	-0.541697
Tbrg1	3.18323	4.68995	7.56918	4.11731	2.73484	7.15895	3.3605	3.26242	4.4589	4.59396	0.929801	0.135052
Pym1	1.42907	1.25142	1.75371	2.95835	1.32112	1.19501	1.33014	2.8611	1.74273	1.79542	0.929874	0.0526818
Tasor	22.1818	7.59424	12.4966	3.2013	2.62722	6.58397	10.2193	13.4374	9.62023	10.0802	0.930005	0.460017
Gpr143	77.644	85.3495	29.1595	26.6288	25.5043	29.0567	38.6471	84.8681	48.8572	50.8573	0.930032	2.0001
Kit	14.5511	8.24518	3.76057	1.77183	1.74291	7.31008	4.92731	4.89758	6.01431	5.71166	0.930051	-0.302659
Pnpt1	8.55107	5.89123	0.297619	4.33933	5.1681	2.03034	6.23699	6.85733	4.84947	5.04155	0.930133	0.192081
Bdkrb1	83.1853	83.4632	93.7957	90.777	88.3475	91.4867	85.4678	87.6196	87.9137	88.1913	0.930142	0.277601
Gm11733	5.7347	2.23214	16.9156	4.06781	4.38301	10.1386	3.79281	5.0345	6.66666	6.32198	0.930187	-0.344683
Fto	2.66123	3.9038	8.29439	3.45006	3.85298	5.62648	3.61851	3.6673	4.43249	4.30409	0.930236	-0.128398
Rpgrip1l	2.66123	3.9038	8.29439	3.45006	3.85298	5.62648	3.61851	3.6673	4.43249	4.30409	0.930236	-0.128398
Tmem253	1.61616	5.02286	11.3683	7.17621	3.30834	5	5.07372	6.39864	5.69838	5.49078	0.930369	-0.207597
Arb2a	1.36863	3.35182	1.90476	1.27017	1.58497	3.41992	1.70908	0.766741	1.89607	1.96524	0.930473	0.0691744
Apom	91.1301	91.4662	91.3558	92.1464	89.6901	90.8622	92.4443	90.3594	91.1577	91.222	0.930586	0.0642762
Snx18	4.36527	1.99852	6.6241	2.19534	2.70474	4.65056	1.30012	5.17936	3.5776	3.71001	0.930596	0.132418
Cox15	0.380273	0.649109	2.4026	0.901076	1.28919	1.231	1.25058	0.759981	1.12445	1.08052	0.930757	-0.0439299
Cutc	0.380273	0.649109	2.4026	0.901076	1.28919	1.231	1.25058	0.759981	1.12445	1.08052	0.930757	-0.0439299
Tmem218	0.852273	5.47619	0.725022	3.60161	1.98191	2.91137	3.09193	1.2333	2.5274	2.4122	0.930975	-0.115198
Cog6	5.11467	6.6533	8.86911	4.3827	4.37759	4.61068	5.47283	7.21121	5.87947	5.76491	0.931022	-0.114566
Mir7060	86.7902	89.8834	91.8519	92.9208	91.3169	90.2611	91.2724	89.7315	90.5526	90.4217	0.931042	-0.130989
Gas2l2	77.1348	84.5945	78.0095	23.441	22.5901	64.1972	38.8462	73.8637	57.154	58.969	0.931193	1.81507
Tmco4	2.50842	1.92305	5.57315	4.53622	3.80763	2.62037	2.18872	6.56329	3.66969	3.79079	0.931295	0.121101
Wdr17	36.7577	10.9821	3.44846	8.37962	8.08719	12.2101	14.7639	11.4789	13.531	12.8176	0.931359	-0.713373
Ptprh	83.2524	87.6012	85.4035	86.0078	84.6722	84.8603	86.1345	85.4359	85.3874	85.4769	0.931375	0.0894716
Smarcd1	19.4493	2.15924	3.56275	2.18901	3.8373	13.221	3.92915	2.92308	6.23953	6.69109	0.931427	0.451565
Gpatch4	3.79262	5.19291	7.94872	3.9015	4.42497	6.65232	5.59181	2.54641	5.05214	4.93018	0.931446	-0.121965
Sf3b1	5.2951	21.6035	10.2796	7.7796	6.55184	10.742	7.07235	11.9964	10.3019	9.93693	0.931454	-0.364992
Stk40	0.790526	1.15327	3.93142	1.25317	0.995972	2.03512	1.36546	1.68615	1.62487	1.69558	0.931476	0.0707075
Capn10	3.58804	5.13919	6.9617	5.31741	5.45409	4.17418	3.8854	8.14818	5.29208	5.40259	0.931479	0.110504
Bcorl1	25.7832	35.4334	23.701	26.4891	23.6183	28.6388	47.6719	7.13287	27.005	27.8145	0.931505	0.809535
Brd3	7.59302	6.61705	6.49985	3.22834	3.44024	9.93863	2.77546	4.24837	5.4757	5.65415	0.931538	0.178453
Stx7	8.41576	24.4655	12.1672	7.85702	5.80301	10.0693	12.3696	14.0032	11.7417	12.1474	0.931623	0.405677
Gm9926	81.6067	84.4583	88.1953	92.8489	89.7003	89.3104	86.4155	87.0859	87.3619	87.6039	0.93166	0.242021
Zfp273	4.97908	4.61434	13.1454	4.89506	4.229	7.10281	6.78858	4.60112	6.37257	6.16417	0.931819	-0.208404
Cpne4	9.67657	22.4297	22.3738	13.5223	13.0184	12.2683	21.4269	15.9854	16.2042	16.5602	0.931819	0.356051
Creb1	12.1856	10.6016	1.29234	2.55295	2.37893	5.78365	7.64396	4.81449	5.80229	6.0807	0.932114	0.278413
Angptl7	90.9837	93.4726	95.2125	94.6541	92.5379	93.0062	93.4155	93.4248	93.3722	93.2822	0.932149	-0.0899728
Mir7049	82.4496	88.2569	89.6253	89.5636	87.9395	86.5259	88.3023	88.3566	87.567	87.7283	0.932191	0.161323
4930555G21Rik	82.1737	84.5371	87.6401	87.5493	85.0342	85.34	85.1007	85.3571	85.3869	85.2659	0.932274	-0.120966
9530014B07Rik	82.1737	84.5371	87.6401	87.5493	85.0342	85.34	85.1007	85.3571	85.3869	85.2659	0.932274	-0.120966
Tgtp1	74.4291	27.5753	86.9508	88.329	84.6362	85.4101	41.7132	85.0871	72.3841	70.7368	0.932312	-1.64728
Ndst1	73.346	12.0283	0.757576	3.48928	3.01427	15.9248	28.5832	16.026	18.5271	20.178	0.932539	1.65093
Thada	3.71375	4.49703	3.31021	3.21075	3.3745	4.95061	1.77446	3.93947	3.62125	3.55485	0.932542	-0.066401
Klf6	3.59223	2.5364	3.08034	2.59868	2.93455	1.49398	5.27292	1.8356	2.94844	2.8675	0.932546	-0.0809362
Gbe1	14.5724	6.3576	0.470085	1.52719	1.18525	4.90258	6.77231	3.74267	4.8225	5.13919	0.932607	0.31669
Efna4	27.6286	17.0017	4.74563	2.61643	3.1958	8.73398	10.6224	12.0157	11.0376	10.4574	0.932676	-0.580289
Polr1f	0.384615	2.29841	5.17816	0.458624	1.66598	2.86564	0.802469	2.65634	1.99716	2.10815	0.932681	0.110994
Mir6937	87.9924	91.087	93.8646	93.7525	90.6379	91.5844	91.4942	90.9363	91.4669	91.3383	0.932877	-0.128599
Mir144	83.9726	89.15	89.7569	91.9624	88.49	88.2939	88.8676	88.3762	88.6664	88.5126	0.932915	-0.153797
Mir451a	83.9726	89.15	89.7569	91.9624	88.49	88.2939	88.8676	88.3762	88.6664	88.5126	0.932915	-0.153797
Mir451b	83.9726	89.15	89.7569	91.9624	88.49	88.2939	88.8676	88.3762	88.6664	88.5126	0.932915	-0.153797
Tmsb15a	77.2272	81.8882	84.8588	84.5793	83.2341	81.325	84.8769	80.316	82.3575	82.1726	0.932957	-0.184883
Pold1	4.49502	2.65058	7.91129	3.93662	8.15573	5.01729	6.06084	4.81697	5.42985	5.29837	0.932998	-0.13148
Gng7	36.0771	31.74	13.5222	12.1051	16.3883	23.1597	26.5959	17.952	21.9665	22.5692	0.933028	0.602653
Rbm45	0	0.324074	7.83424	2.95889	2.07149	0.776036	3.86212	2.75198	2.63774	2.46338	0.933087	-0.17436
Macrod1	5.93958	3.30224	2.37617	2.91696	3.4654	3.97695	2.84548	4.20697	3.60007	3.67647	0.933243	0.0763948
Gatd1	1.77004	4.50954	0.37615	1.05109	0.92921	1.62745	2.23846	1.57404	1.72721	1.81331	0.933245	0.0861067
Acvr1b	8.42049	24.5994	27.1177	6.06331	5.6656	12.4175	14.1685	14.8808	14.3733	13.8223	0.933444	-0.55104
Or13c7d	81.9649	83.8846	87.6705	87.5643	85.7701	85.5362	84.5068	85.6812	85.3709	85.2414	0.933452	-0.129501
Or13c7e	81.9649	83.8846	87.6705	87.5643	85.7701	85.5362	84.5068	85.6812	85.3709	85.2414	0.933452	-0.129501
Cacng4	18.7786	12.3081	14.2131	8.02592	6.76728	11.329	11.8748	13.6178	12.0186	12.2739	0.933545	0.255266
Sec24d	3.26891	2.56026	5.95455	4.18427	2.36061	3.89108	3.92029	2.95061	3.66572	3.58733	0.933736	-0.0783935
Iqcf1	83.1091	85.9425	91.2145	91.2845	89.2417	86.5978	89.3897	89.0629	88.1584	88.3502	0.93393	0.191733
Bcas2	6.61591	10.7508	20.3801	5.74335	10.6378	10.3416	12.6011	8.61039	10.8256	10.5177	0.933963	-0.307901
Slc38a2	9.68693	18.9612	19.5552	3.41127	6.57712	15.1531	12.863	8.09412	11.6383	12.0367	0.933982	0.398386
Prss54	85.9729	87.5097	90.8845	91.4522	89.251	88.5308	89.472	88.6818	89.0141	88.8949	0.934129	-0.119196
P3h3	78.9116	2.42365	6.09342	3.41399	3.75501	15.5732	29.6191	6.25096	18.9195	17.1477	0.934317	-1.7718
Adgrl2	4.79278	7.26477	3.55786	2.9056	2.0887	3.82119	3.24573	5.63662	4.12194	4.23451	0.93443	0.112571
Clec2h	84.0412	88.2225	90.3549	91.6333	85.8753	86.7457	87.4981	89.3325	88.0254	87.8588	0.934481	-0.16664
Klrb1	84.0412	88.2225	90.3549	91.6333	85.8753	86.7457	87.4981	89.3325	88.0254	87.8588	0.934481	-0.16664
Slc22a19	81.494	84.7194	87.6836	87.4387	84.347	84.117	85.3552	85.5399	85.1365	85.004	0.934684	-0.132502
Slc22a26	81.494	84.7194	87.6836	87.4387	84.347	84.117	85.3552	85.5399	85.1365	85.004	0.934684	-0.132502
Slc22a27	81.494	84.7194	87.6836	87.4387	84.347	84.117	85.3552	85.5399	85.1365	85.004	0.934684	-0.132502
Mir7226	83.2734	88.1296	92.6053	93.2425	90.5062	89.9997	90.138	89.1368	89.5514	89.7582	0.934688	0.206778
Ssbp4	2.66215	4.26491	3.04714	1.78371	1.61196	3.53416	1.64383	3.0389	2.67398	2.73896	0.93471	0.064988
Gli2	19.3471	2.24807	3.62061	2.57155	2.12478	4.34656	6.24685	6.20612	5.98242	5.59985	0.934899	-0.382579
Ovgp1	81.4667	85.8844	90.0118	43.6723	86.4061	87.5537	54.0544	87.2788	77.4882	76.2956	0.934933	-1.19261
Gga2	1.90883	6.86834	11.959	6.65756	3.89092	7.01173	5.93922	5.23429	6.25693	6.06175	0.934935	-0.195186
Psg17	77.0978	81.4656	85.8096	87.2602	84.1076	83.3409	81.9982	84.7329	83.1481	83.3573	0.935003	0.209191
Psg19	77.0978	81.4656	85.8096	87.2602	84.1076	83.3409	81.9982	84.7329	83.1481	83.3573	0.935003	0.209191
Sycp1-ps1	77.0978	81.4656	85.8096	87.2602	84.1076	83.3409	81.9982	84.7329	83.1481	83.3573	0.935003	0.209191
Txnl4a	6.97558	5.8914	7.22949	3.64815	3.80917	4.95974	5.63328	6.20683	5.51076	5.59995	0.935032	0.0891904
Epha6	22.426	7.45055	4.37465	6.77359	6.4746	9.73209	9.69538	10.179	9.49988	9.86881	0.935383	0.368929
Rraga	9.86674	3.80055	3.02817	2.89504	2.85882	3.25521	4.77088	4.97534	4.48986	4.33381	0.935512	-0.15605
Plac1	79.3164	86.8681	86.6519	86.6639	83.1058	81.5774	86.3012	85.1215	84.5212	84.3334	0.935539	-0.187845
Gm19935	83.4877	84.5533	90.4596	93.4939	86.2762	84.0645	88.0436	90.1404	87.6541	87.4161	0.935639	-0.238007
Pcdhga4	73.0834	27.4317	26.9231	33.859	29.7939	34.7453	36.6032	40.3273	38.2182	37.2253	0.935659	-0.992956
Pigz	12.4751	11.4917	11.1873	9.7364	7.71719	4.91782	13.1709	14.0789	10.5215	10.7225	0.935903	0.200987
Rbp3	79.6588	82.3285	90.062	90.1034	88.0136	85.4072	87.528	84.4297	86.0333	85.7883	0.935928	-0.244969
Tomm7	5.60168	5.57094	7.14744	7.15319	6.366	8.45276	6.46849	3.91409	6.36785	6.27845	0.935933	-0.0894007
Gsdmc4	85.3177	89.2278	89.4688	90.0941	89.1996	86.0589	89.5776	89.9832	88.6616	88.5399	0.936035	-0.121736
Gsdmcl-ps	85.3177	89.2278	89.4688	90.0941	89.1996	86.0589	89.5776	89.9832	88.6616	88.5399	0.936035	-0.121736
Xlr4a	79.5463	84.5064	61.1314	61.2804	83.6915	45.3422	87.7123	85.9496	74.0312	73.0013	0.936176	-1.02983
Mrpl17	3.87928	1.18962	2.42631	1.92946	0.312314	1.6909	3.16391	0.749704	1.9474	1.86817	0.936305	-0.0792263
Crygn	18.0886	7.2	14.9246	9.12071	6.91199	27.3842	1.62201	3.04299	11.2492	10.6831	0.936311	-0.566123
Rcc1l	0.124378	2.86328	2.6601	3.80946	3.50865	1.24659	2.48168	4.32277	2.59317	2.68368	0.936326	0.0905081
Ehmt1	1.47802	3.49024	5.64624	3.57732	3.98672	1.36742	4.05238	5.18445	3.63571	3.53475	0.936338	-0.100956
F2	90.7538	93.1877	92.9161	94.2798	91.3551	93.0462	92.6058	91.617	92.4985	92.423	0.936342	-0.0754909
Il22b	84.9544	87.1704	89.2605	91.8969	89.1242	87.6729	88.6785	88.7026	88.4813	88.3513	0.9365	-0.129957
Gm5165	2.08333	0.81786	1.19048	1.27299	2.63184	1.7582	0.801357	2.37561	1.5993	1.64506	0.936772	0.0457569
Mir7065	88.6691	91.5039	93.6088	92.8812	90.9661	91.0599	92.0537	91.1759	91.5258	91.4299	0.936985	-0.0959436
Asap3	79.323	10.3023	7.38831	7.39396	6.36546	25.8053	24.4407	11.431	22.1546	20.559	0.937019	-1.59562
4933417O13Rik	82.6997	89.1546	90.8507	91.2093	90.2842	87.7756	89.263	88.9557	88.8397	88.6648	0.937061	-0.174915
Frem3	15.0075	8.17068	10.4154	7.41112	7.24245	7.03588	11.326	11.1263	9.64943	9.82937	0.937223	0.179932
Wdfy1	4.08457	5.9275	4.78535	5.82294	4.99107	3.83148	7.05472	4.26715	5.12229	5.05112	0.937273	-0.07117
Lzts3	85.6422	86.3558	41.7368	2.32057	4.67779	4.46623	87.0885	48.3096	44.1466	46.6214	0.937273	2.4748
Fam219aos	79.8361	84.1571	87.6464	88.0727	87.285	83.3447	86.8851	86.5164	85.3995	85.582	0.93734	0.182582
Idi2	87.7959	90.6789	92.5272	92.7694	90.0472	90.8024	90.8475	90.9385	90.7637	90.8628	0.937401	0.0990803
Ltbr	18.8533	85.3251	24.1794	5.22541	5.11357	23.6146	18.2688	36.3758	27.7394	26.0864	0.937506	-1.65297
Kat6a	4.13863	5.83377	6.85823	4.36873	3.01277	4.99375	2.86584	6.38107	4.84243	4.74689	0.937541	-0.0955388
Fem1al	86.0228	22.1529	18.3733	30.1538	29.5978	47.0313	27.4932	41.4309	37.2601	38.6518	0.93764	1.39165
Susd6	5.8129	3.80014	20.6296	4.46385	4.61819	8.84994	6.35475	7.33589	7.86493	7.51353	0.937664	-0.351406
Anapc7	10.4953	4.39841	3.62612	4.66401	4.88034	6.94943	4.69357	4.77046	5.61283	5.47115	0.937677	-0.14168
Phip	11.7878	8.29051	7.28262	1.94755	2.01771	6.45323	6.91343	6.05043	6.26523	6.47236	0.937707	0.20713
Col7a1	82.6023	30.2482	32.5108	22.4314	19.9385	34.0106	39.7274	35.1458	37.5462	36.2946	0.937836	-1.25165
Fam83e	87.1831	86.427	93.6179	93.126	85.9685	87.5296	90.9627	88.7236	89.2645	89.072	0.937895	-0.192526
Spaca4	87.1831	86.427	93.6179	93.126	85.9685	87.5296	90.9627	88.7236	89.2645	89.072	0.937895	-0.192526
2200002J24Rik	36.2015	37.8022	85.2446	85.2185	83.5123	82.9296	34.5306	84.1054	65.5958	67.1885	0.93793	1.59272
Traip	17.1256	6.74471	22.3114	15.7737	14.278	19.8558	15.2257	11.5798	15.2467	15.5538	0.938017	0.307051
Ctsc	12.4424	7.87324	0.72601	4.56846	1.56017	5.28881	7.70616	4.03154	5.43406	5.6755	0.93808	0.24144
Rhox1	80.5688	85.597	88.0295	88.1921	85.8667	84.1203	86.3316	86.0377	85.6508	85.4965	0.938121	-0.154288
Rhox2a	80.5688	85.597	88.0295	88.1921	85.8667	84.1203	86.3316	86.0377	85.6508	85.4965	0.938121	-0.154288
Rhox2b	80.5688	85.597	88.0295	88.1921	85.8667	84.1203	86.3316	86.0377	85.6508	85.4965	0.938121	-0.154288
Rhox2c	80.5688	85.597	88.0295	88.1921	85.8667	84.1203	86.3316	86.0377	85.6508	85.4965	0.938121	-0.154288
Rhox2d	80.5688	85.597	88.0295	88.1921	85.8667	84.1203	86.3316	86.0377	85.6508	85.4965	0.938121	-0.154288
Rhox2e	80.5688	85.597	88.0295	88.1921	85.8667	84.1203	86.3316	86.0377	85.6508	85.4965	0.938121	-0.154288
Rhox2f	80.5688	85.597	88.0295	88.1921	85.8667	84.1203	86.3316	86.0377	85.6508	85.4965	0.938121	-0.154288
Rhox2g	80.5688	85.597	88.0295	88.1921	85.8667	84.1203	86.3316	86.0377	85.6508	85.4965	0.938121	-0.154288
Rhox2h	80.5688	85.597	88.0295	88.1921	85.8667	84.1203	86.3316	86.0377	85.6508	85.4965	0.938121	-0.154288
Rhox3a	80.5688	85.597	88.0295	88.1921	85.8667	84.1203	86.3316	86.0377	85.6508	85.4965	0.938121	-0.154288
Rhox3c	80.5688	85.597	88.0295	88.1921	85.8667	84.1203	86.3316	86.0377	85.6508	85.4965	0.938121	-0.154288
Rhox3e	80.5688	85.597	88.0295	88.1921	85.8667	84.1203	86.3316	86.0377	85.6508	85.4965	0.938121	-0.154288
Rhox3f	80.5688	85.597	88.0295	88.1921	85.8667	84.1203	86.3316	86.0377	85.6508	85.4965	0.938121	-0.154288
Rhox3g	80.5688	85.597	88.0295	88.1921	85.8667	84.1203	86.3316	86.0377	85.6508	85.4965	0.938121	-0.154288
Rhox3h	80.5688	85.597	88.0295	88.1921	85.8667	84.1203	86.3316	86.0377	85.6508	85.4965	0.938121	-0.154288
Rhox4a	80.5688	85.597	88.0295	88.1921	85.8667	84.1203	86.3316	86.0377	85.6508	85.4965	0.938121	-0.154288
Rhox4b	80.5688	85.597	88.0295	88.1921	85.8667	84.1203	86.3316	86.0377	85.6508	85.4965	0.938121	-0.154288
Rhox4c	80.5688	85.597	88.0295	88.1921	85.8667	84.1203	86.3316	86.0377	85.6508	85.4965	0.938121	-0.154288
Rhox4d	80.5688	85.597	88.0295	88.1921	85.8667	84.1203	86.3316	86.0377	85.6508	85.4965	0.938121	-0.154288
Rhox4e	80.5688	85.597	88.0295	88.1921	85.8667	84.1203	86.3316	86.0377	85.6508	85.4965	0.938121	-0.154288
Rhox4f	80.5688	85.597	88.0295	88.1921	85.8667	84.1203	86.3316	86.0377	85.6508	85.4965	0.938121	-0.154288
Rhox4g	80.5688	85.597	88.0295	88.1921	85.8667	84.1203	86.3316	86.0377	85.6508	85.4965	0.938121	-0.154288
Rhox5	80.5688	85.597	88.0295	88.1921	85.8667	84.1203	86.3316	86.0377	85.6508	85.4965	0.938121	-0.154288
Rhox6	80.5688	85.597	88.0295	88.1921	85.8667	84.1203	86.3316	86.0377	85.6508	85.4965	0.938121	-0.154288
Rhox7a	80.5688	85.597	88.0295	88.1921	85.8667	84.1203	86.3316	86.0377	85.6508	85.4965	0.938121	-0.154288
Lgals9	19.4594	13.7978	26.4172	8.97703	1.91759	13.9046	12.6936	14.3766	14.1138	13.6583	0.93815	-0.455552
Kcnj4	15.4773	6.8575	16.8263	10.736	9.23062	9.23807	4.52266	20.6705	11.8255	11.4771	0.938172	-0.348454
Pla2g4a	80.2171	4.65986	23.663	3.66658	2.54167	23.8501	21.0804	19.1127	22.9496	21.3477	0.938176	-1.60189
Mir582	83.7154	88.616	92.2706	93.4122	89.8619	88.3016	91.2875	89.704	89.5752	89.7644	0.938304	0.189134
Dhdds	10.9518	11.0493	6.38895	7.47142	2.65526	1.80147	18.7653	3.61874	7.70334	8.06182	0.938376	0.358485
Myo5a	6.70412	7.18567	4.06274	2.14747	2.15093	6.08578	4.0979	2.78076	4.45019	4.32148	0.938544	-0.128706
Radil	80.9105	83.3305	3.55633	5.71261	4.55093	83.0402	10.7829	5.48555	35.6122	33.1029	0.938567	-2.50928
Aldh6a1	4.60876	5.12213	3.12358	3.19007	5.45981	5.28753	4.24032	3.18542	4.30087	4.23776	0.938578	-0.0631107
Lin52	4.60876	5.12213	3.12358	3.19007	5.45981	5.28753	4.24032	3.18542	4.30087	4.23776	0.938578	-0.0631107
Bsn	7.72659	29.8614	17.7073	5.73721	3.95467	2.80288	14.2345	20.1604	12.9974	12.3993	0.938623	-0.598171
A930017M01Rik	79.9378	43.3621	90.2818	91.1836	49.5057	82.4288	83.74	50.1932	70.8542	72.1207	0.938702	1.26649
Garin2	89.3927	91.3043	93.6258	93.6022	90.427	91.2478	91.9459	91.5431	91.6704	91.5789	0.938769	-0.0914558
Cd209f	81.6838	85.6622	88.403	86.5763	84.1184	84.5143	86.3693	85.3582	85.2887	85.414	0.938865	0.12522
Cd209g	81.6838	85.6622	88.403	86.5763	84.1184	84.5143	86.3693	85.3582	85.2887	85.414	0.938865	0.12522
Hoxc6	14.3612	8.86523	11.7375	10.5943	8.89699	12.0011	10.6244	10.3863	10.8911	11.0039	0.938909	0.112874
Hoxc8	14.3612	8.86523	11.7375	10.5943	8.89699	12.0011	10.6244	10.3863	10.8911	11.0039	0.938909	0.112874
Hoxc9	14.3612	8.86523	11.7375	10.5943	8.89699	12.0011	10.6244	10.3863	10.8911	11.0039	0.938909	0.112874
Mir196a-2	14.3612	8.86523	11.7375	10.5943	8.89699	12.0011	10.6244	10.3863	10.8911	11.0039	0.938909	0.112874
Cnn1	11.6692	22.6024	87.2797	16.6346	14.039	24.2056	43.5596	18.8073	30.445	28.8575	0.938928	-1.58748
Sirt1	0.375469	2.50937	3.17178	1.4319	1.83091	1.92346	2.44774	1.38168	1.86389	1.91763	0.93897	0.053741
App	19.5433	0.977501	1.80819	3.02865	3.07969	6.6533	6.35673	5.16379	5.68747	6.05794	0.939225	0.370465
Sema3e	10.8905	13.385	9.4622	3.4776	6.89076	6.72302	8.80366	10.369	8.82121	8.6319	0.93955	-0.189312
Icam1	10.6527	7.65719	5.06916	3.07224	3.90033	5.0843	7.95654	4.69809	6.07032	5.91298	0.939553	-0.157343
Uba6	13.4318	6.29259	1.56805	2.86805	3.09148	6.80173	3.71489	5.14017	5.45039	5.21893	0.939577	-0.231459
Atp12a	7.9129	10.0512	18.9227	12.6314	13.8884	14.6721	8.26666	15.8228	12.6813	12.9205	0.939622	0.23921
Prss3b	80.9085	86.1091	91.5873	90.0537	84.2967	88.3661	85.6251	85.1473	86.5911	86.3795	0.939629	-0.211589
Scn1b	19.6817	25.049	9.91558	8.70292	6.95397	15.6866	12.4955	12.8729	14.0606	13.685	0.939653	-0.375656
Amz2	2.05765	4.77341	1.63638	2.78156	1.84268	3.33745	3.079	1.22448	2.61834	2.54698	0.939697	-0.0713584
B3galt6	4.66392	3.18328	6.33086	3.02751	3.31929	3.71207	4.82826	3.98074	4.10497	4.17369	0.939816	0.0687192
Sdf4	4.66392	3.18328	6.33086	3.02751	3.31929	3.71207	4.82826	3.98074	4.10497	4.17369	0.939816	0.0687192
Nup62cl	45.434	86.7445	29.3293	35.4574	35.1213	34.684	12.5321	87.0188	46.4173	44.745	0.939908	-1.67233
Phf12	14.8007	7.79523	9.93402	3.60997	3.88134	8.19489	6.96005	8.20176	8.00425	7.78556	0.939977	-0.218684
Mir6981	80.2132	86.4756	92.4703	94.0139	91.0507	87.2325	90.9322	87.5596	88.8447	88.5747	0.940021	-0.26998
Foxj2	24.7638	3.45298	7.63014	2.05564	4.21884	10.9197	8.81097	6.86838	8.42429	8.86634	0.940153	0.44205
Nalcn	47.1245	8.29164	9.96649	9.79911	8.42431	26.7283	14.8681	5.97291	16.7212	15.8564	0.940188	-0.864768
Aida	1.21264	4.03485	0.941023	1.08066	1.04487	1.85999	1.86471	1.45059	1.66281	1.7251	0.940402	0.0622912
Brox	1.21264	4.03485	0.941023	1.08066	1.04487	1.85999	1.86471	1.45059	1.66281	1.7251	0.940402	0.0622912
Prdx3	2.96717	8.58079	9.36652	8.79971	5.05395	4.15415	11.8125	4.31235	6.95363	6.75967	0.940418	-0.193955
Chek2	2.62167	5.46313	1.37124	1.06052	2.75278	3.08397	1.66551	2.9583	2.65387	2.56926	0.94055	-0.0846073
Hscb	2.62167	5.46313	1.37124	1.06052	2.75278	3.08397	1.66551	2.9583	2.65387	2.56926	0.94055	-0.0846073
Rab13	3.55402	3.45528	17.8853	5.53866	5.08378	9.21408	5.45388	7.50978	7.10341	7.39258	0.940584	0.289173
Aco1	9.99267	4.56747	2.05128	3.54312	2.42256	6.27883	3.32286	4.41521	4.51542	4.6723	0.940598	0.156879
Sbf2	2.15464	7.99149	25.7115	1.66242	3.80695	9.72562	10.0729	6.40994	8.26541	8.73617	0.940628	0.470756
Rel	3.35147	3.44798	7.24073	2.03086	2.36434	3.74452	4.53543	3.07876	3.68708	3.78623	0.940646	0.0991581
Trim16	4.35618	1.30482	5.49935	7.29516	7.72782	8.30601	3.57133	3.38141	5.23667	5.08625	0.940701	-0.150419
Mir6970	93.7587	92.3665	94.2833	94.2799	92.1341	93.2011	94.2403	92.8134	93.3645	93.4183	0.940855	0.0537735
Mir6971	93.7587	92.3665	94.2833	94.2799	92.1341	93.2011	94.2403	92.8134	93.3645	93.4183	0.940855	0.0537735
Otogl	84.9066	89.853	91.1199	92.8771	87.5207	89.0114	89.1435	89.1802	89.2555	89.1117	0.940873	-0.14378
Nelfb	0	0.113636	4.16667	0.960134	0.052521	3.36441	0.120192	0	1.05859	1.16154	0.940942	0.102944
Mir7235	69.0945	80.213	77.1796	42.1821	36.8468	73.5501	37.5014	75.7506	61.1032	62.2674	0.940953	1.16415
Fam222a	8.21742	8.42359	21.1138	7.89472	7.17479	10.8411	8.25078	11.7698	10.5649	10.2873	0.941212	-0.277605
Gpc2	7.938	13.1601	4.03458	3.51676	7.81046	14.0741	4.25646	2.7444	7.29197	7.025	0.941217	-0.266979
Stag3	7.938	13.1601	4.03458	3.51676	7.81046	14.0741	4.25646	2.7444	7.29197	7.025	0.941217	-0.266979
Gpr22	91.1071	93.051	94.545	94.7654	91.86	92.5542	93.3272	93.091	93.0657	92.9908	0.941222	-0.0749059
Cdkn1a	4.67278	2.21093	4.97471	3.73336	3.34993	3.00768	3.70476	4.48471	3.78834	3.73238	0.941244	-0.0559572
Mybphl	85.0667	88.5905	91.4389	87.1705	88.2931	88.8547	87.7126	88.0915	88.1119	88.2196	0.941365	0.107648
Syt1	17.8714	5.77035	5.55389	4.52004	4.92265	7.98466	6.91283	9.07294	7.72766	7.99014	0.941397	0.262486
Hoatz	4.83536	2.97619	16.4254	1.91578	2.72071	3.79423	4.61821	8.05635	5.77468	5.4896	0.941575	-0.285086
4833419F23Rik	14.6057	7.69143	7.36579	8.14674	8.60641	11.4906	6.33627	10.5117	9.2832	9.44618	0.94163	0.162979
Zeb1	3.00817	4.70718	1.26597	1.45549	0.815229	1.7017	2.88687	2.38828	2.25041	2.32562	0.941789	0.0752097
Zeb1os1	3.00817	4.70718	1.26597	1.45549	0.815229	1.7017	2.88687	2.38828	2.25041	2.32562	0.941789	0.0752097
Glipr1l2	82.8853	87.5811	90.7307	90.1729	87.7269	87.1264	88.1872	87.7196	87.8194	87.6778	0.94183	-0.141634
Zfp799	9.30288	37.5364	0.549451	7.74515	3.37462	7.54788	5.1049	20.2868	11.7017	10.9798	0.941906	-0.721855
4833438C02Rik	1.72453	5.32212	0.284091	2.34524	1.69593	3.01477	2.25165	1.81651	2.27438	2.36098	0.941935	0.0865946
Nfkb2	1.72453	5.32212	0.284091	2.34524	1.69593	3.01477	2.25165	1.81651	2.27438	2.36098	0.941935	0.0865946
Arhgap39	2.32843	3.97996	23.6175	3.14943	2.89173	5.98759	7.90709	6.43707	7.19341	6.77725	0.942171	-0.416157
Bud23	5.671	3.23257	2.25225	3.97283	2.7251	5.33034	3.1193	2.49265	3.57075	3.64743	0.942224	0.0766803
Dnajc30	5.671	3.23257	2.25225	3.97283	2.7251	5.33034	3.1193	2.49265	3.57075	3.64743	0.942224	0.0766803
Pcdhgb7	28.305	21.3951	41.1557	21.665	17.2973	16.899	24.0872	35.3616	25.9636	25.4493	0.942369	-0.514376
Ldb2	35.3397	32.8432	1.64188	6.77999	8.25729	14.8702	23.3123	14.9163	16.9724	17.6996	0.94248	0.727221
Apobec2	81.7156	88.4229	90.7451	89.6224	87.038	88.0693	87.1141	86.8657	87.5088	87.3497	0.942507	-0.159097
Tspo2	81.7156	88.4229	90.7451	89.6224	87.038	88.0693	87.1141	86.8657	87.5088	87.3497	0.942507	-0.159097
Ankrd33	84.6947	89.1565	86.5834	88.6861	84.2981	86.5799	84.5979	88.521	86.6838	86.5663	0.942509	-0.117506
Fpr3	75.7118	81.4321	85.8828	85.896	83.6304	81.4074	83.009	83.6944	82.5106	82.7036	0.942555	0.192978
Fpr-rs4	75.7118	81.4321	85.8828	85.896	83.6304	81.4074	83.009	83.6944	82.5106	82.7036	0.942555	0.192978
Vmn2r124	75.7118	81.4321	85.8828	85.896	83.6304	81.4074	83.009	83.6944	82.5106	82.7036	0.942555	0.192978
Vmn2r91	75.7118	81.4321	85.8828	85.896	83.6304	81.4074	83.009	83.6944	82.5106	82.7036	0.942555	0.192978
Mir6361	88.4176	90.0992	92.3042	95.2021	90.4324	90.4039	91.4927	91.6238	91.2911	91.1734	0.942595	-0.117664
Nudc	8.16722	3.79358	2.76127	2.82284	2.40111	4.3106	4.36673	3.6137	3.9892	4.09701	0.942642	0.107808
Seh1l	7.67328	3.91045	2.89773	4.60104	3.36392	4.02647	4.02092	5.68964	4.48928	4.57901	0.942713	0.0897253
Colec12	11.1624	7.32514	9.1804	3.54676	3.40791	6.77275	6.4086	8.05854	6.92452	7.07996	0.942749	0.155441
Tex21	83.7245	88.4367	91.4756	89.5469	87.4337	87.4238	89.0549	87.4965	88.1235	87.9917	0.942803	-0.131725
Spz1	83.1402	41.3787	46.6434	47.6702	42.316	86.6374	24.807	41.4185	52.2297	50.9543	0.942811	-1.2754
Plod1	9.36604	10.7364	22.4034	3.26641	4.75104	19.3667	7.09562	5.09638	10.1047	10.5196	0.942882	0.414884
Scarna8	90.166	93.0465	93.8342	93.3298	90.0629	91.6301	92.6029	92.2785	92.0879	92.1705	0.942965	0.082599
Phgdh	10.0379	0.770789	22.8022	2.64726	3.51356	6.18775	7.94006	8.5289	7.95434	7.55224	0.942993	-0.402106
Lbhd2	84.8743	10.052	9.43265	5.96754	5.50355	13.8496	30.6056	29.7326	23.166	24.7293	0.943039	1.56326
Cdk14	2.81854	3.9004	1.46853	2.83484	2.39039	0.555556	3.64372	3.64372	2.68254	2.61433	0.943074	-0.0682039
Tbc1d23	7.60067	11.4235	2.04545	5.25097	3.31001	5.18379	6.36198	6.73357	5.92612	6.09311	0.943119	0.166993
Cntn4	22.4346	12.8252	10.5985	9.68243	9.66543	17.0926	13.3116	9.5214	13.0412	13.3086	0.943178	0.267328
Gm15631	22.4346	12.8252	10.5985	9.68243	9.66543	17.0926	13.3116	9.5214	13.0412	13.3086	0.943178	0.267328
Sorl1	1.25	2.54329	8.03312	4.4332	1.5012	4.18103	4.72257	2.14646	3.55216	3.68335	0.943183	0.131191
4833439L19Rik	4.86328	8.34318	4.6825	3.90675	2.46173	4.56189	5.06292	5.21973	4.85149	4.94818	0.943199	0.0966908
Mamdc4	90.2672	91.8061	92.8396	94.3832	91.3413	91.7599	92.1462	92.2674	92.1275	92.0579	0.943281	-0.0696469
Scarna2	1.47059	0	24.2326	2.47539	3.25537	5.24471	5.66419	6.61133	6.28679	5.84008	0.943381	-0.446716
Ufm1	5.40958	4.05929	5.76685	3.82983	3.97391	4.44312	3.89944	5.34297	4.60789	4.56184	0.943422	-0.0460477
Gm16159	84.876	87.9587	94.1047	93.0631	89.5045	88.7373	91.1864	90.2908	89.9014	90.0715	0.943646	0.170086
Fam107a	8.63364	10.7274	24.4977	12.1425	13.5973	13.2774	15.8749	13.4334	13.9197	14.1952	0.943702	0.275508
Semp2l2a	85.3175	89.4057	91.3574	90.6671	88.2758	88.5432	89.553	88.6007	89.0047	88.899	0.943733	-0.105739
Crcp	4.58277	9.18925	5.49346	2.73131	3.43101	3.7356	6.35247	5.52317	5.08556	5.20374	0.943827	0.118183
H2ac6	3.41054	3.9277	5.47923	4.31601	2.56495	4.56554	2.4804	4.5918	3.93969	3.87925	0.943834	-0.060441
H2bc4	3.41054	3.9277	5.47923	4.31601	2.56495	4.56554	2.4804	4.5918	3.93969	3.87925	0.943834	-0.060441
Pycr2	2.5911	4.22164	1.09091	1.49573	2.9744	1.44452	2.32479	3.46634	2.47476	2.41188	0.943834	-0.0628761
AA619741	84.4089	84.8639	91.0129	90.0057	88.6803	86.8564	88.2254	87.9014	87.7944	87.6611	0.943877	-0.133296
Ablim1	0.434783	13.0468	2.06568	2.47543	5.1921	2.18254	9.42223	3.07453	4.64297	4.8931	0.943979	0.250136
Tshb	84.6533	85.4527	91.2791	91.7057	88.5924	88.4534	88.3106	88.6702	88.3366	88.4781	0.944049	0.141417
Ppt2	5.7237	1.57438	14.295	0.859026	1.14665	11.1764	1.75192	2.12624	4.71976	5.01819	0.944059	0.298437
Suclg1	2.62024	3.5223	8.42293	3.57455	1.18133	3.94308	3.91057	4.09492	3.86427	3.98286	0.944235	0.118585
Gm26688	10.0186	7.17156	5.07773	4.16891	5.40675	5.71743	6.87517	6.2071	6.3687	6.26657	0.944242	-0.102136
Gm30570	85.8679	86.6631	90.97	94.045	91.3366	89.1467	90.134	90.5006	89.7765	89.9271	0.944252	0.150635
Acod1	78.7765	86.3115	86.1778	86.1047	83.7819	83.6695	83.7221	85.7322	84.2305	84.3746	0.944498	0.144111
Snx14	4.70249	3.52883	4.31706	5.0221	2.56459	3.30345	2.7797	6.21051	4.02701	4.09789	0.944556	0.0708738
Pcdhb11	67.6928	48.6635	73.2017	46.5626	46.2799	48.8795	46.5822	71.8705	56.4801	55.7774	0.944641	-0.7027
Rnasel	12.2856	2.4427	29.484	10.5461	5.25974	11.0663	12.7526	13.5618	12.0036	12.4602	0.944662	0.456621
E2f1	2.53205	7.46473	19.6521	5.7337	3.31257	4.31274	8.7506	9.2234	7.73902	7.42891	0.944771	-0.310108
D630033O11Rik	4.92008	18.462	17.9296	22.6939	5.37385	16.0246	18.1896	8.56627	13.8759	14.2602	0.944789	0.38428
Rbmxl2	82.6418	37.5379	89.3629	37.3566	31.9214	45.1399	37.6732	80.3418	55.7641	54.385	0.944952	-1.37916
Jcad	83.8087	87.2648	2.3208	3.59983	1.99894	87.0863	7.07391	6.01471	35.7986	33.3916	0.944955	-2.40698
Tmem151b	76.6721	66.7007	42.2162	3.2056	1.99054	80.6276	24.409	14.9597	38.157	39.9988	0.944956	1.84174
Gabra1	36.4018	8.96787	5.87298	7.80858	6.27204	12.4031	13.7435	11.3603	13.0647	12.5023	0.945079	-0.562359
Clcn2	3.28007	2.55554	2.46839	2.71086	2.07085	3.09524	2.82678	2.0056	2.61714	2.64254	0.945276	0.0253993
Polr2h	3.28007	2.55554	2.46839	2.71086	2.07085	3.09524	2.82678	2.0056	2.61714	2.64254	0.945276	0.0253993
Spint4	83.0071	86.5193	87.3526	90.4887	85.8743	85.1829	87.4669	86.9338	86.6484	86.5279	0.945332	-0.120522
Spint5	83.0071	86.5193	87.3526	90.4887	85.8743	85.1829	87.4669	86.9338	86.6484	86.5279	0.945332	-0.120522
Wfdc13	83.0071	86.5193	87.3526	90.4887	85.8743	85.1829	87.4669	86.9338	86.6484	86.5279	0.945332	-0.120522
Ceacam9	82.8523	86.1677	88.5129	92.443	88.7113	87.3256	89.7057	85.6935	87.7374	87.5749	0.945354	-0.162485
Rptoros	87.3617	90.5328	94.0146	91.6326	92.1122	90.5259	90.561	91.9832	91.1308	91.0233	0.945404	-0.107442
Smad4	10.7734	11.6146	27.0709	4.31034	1.92602	9.84817	12.5442	9.76463	11.1391	10.719	0.945494	-0.420039
Bglap	87.4366	86.184	86.4428	91.7864	89.0974	88.117	88.0269	88.7213	88.1895	88.2884	0.945504	0.0989436
Tmcc2	15.4303	4.94444	5.88435	1.68079	2.59015	6.49859	5.59634	6.92081	6.106	6.33858	0.945814	0.232575
9330158H04Rik	13.5403	14.6601	6.17128	12.4272	10.287	13.1602	9.38002	12.1697	11.4172	11.57	0.945917	0.152814
Chrm2	13.5403	14.6601	6.17128	12.4272	10.287	13.1602	9.38002	12.1697	11.4172	11.57	0.945917	0.152814
Pigb	1.76666	0.642683	3.65109	2.64348	5.29131	2.41098	2.17064	3.58048	2.79905	2.7207	0.945935	-0.0783456
Pigbos1	1.76666	0.642683	3.65109	2.64348	5.29131	2.41098	2.17064	3.58048	2.79905	2.7207	0.945935	-0.0783456
Dhx38	3.25138	3.35258	11.3076	4.42326	2.69168	4.55837	4.9562	5.04818	5.0053	4.85425	0.945936	-0.151049
Txnl4b	3.25138	3.35258	11.3076	4.42326	2.69168	4.55837	4.9562	5.04818	5.0053	4.85425	0.945936	-0.151049
Myt1l	6.47147	10.1568	23.6185	15.4582	14.327	10.1968	17.5797	15.1232	14.0064	14.2999	0.946011	0.293529
Dbpht2	76.95	82.7424	85.573	90.0211	83.7646	83.3354	83.3858	84.1103	83.8102	83.6105	0.946075	-0.199739
4932412D23Rik	0.769231	2.81979	1.98028	0.674223	1.87195	0.930958	0.77799	3.00169	1.6231	1.57021	0.946113	-0.0528834
Zbtb20	0.769231	2.81979	1.98028	0.674223	1.87195	0.930958	0.77799	3.00169	1.6231	1.57021	0.946113	-0.0528834
2700099C18Rik	0.890307	1.46349	1.33333	1.97398	2.94927	1.44248	1.64749	1.97423	1.72208	1.68806	0.946136	-0.0340116
Mettl4	0.890307	1.46349	1.33333	1.97398	2.94927	1.44248	1.64749	1.97423	1.72208	1.68806	0.946136	-0.0340116
D2hgdh	6.49727	6.81735	4.49668	6.29189	5.23744	5.06058	7.99008	4.34276	5.86813	5.79781	0.946158	-0.0703184
Bscl2	4.24242	3.44612	0	3.93012	3.94488	4.4999	2.4133	2.17564	3.11271	3.02961	0.946223	-0.0830939
Ube4bos3	90.326	92.3105	93.773	93.7007	91.2177	92.1131	92.0705	92.8071	92.2656	92.3302	0.946303	0.0646463
Gm19585	84.4696	40.2432	48.6663	90.4724	34.6014	88.0692	41.0752	45.9443	59.6906	58.3629	0.94633	-1.32768
Ctsh	0.570583	1.14905	2.38804	5.06797	6.02615	3.90984	3.59947	1.92791	3.04036	3.14574	0.946367	0.105383
Gm30505	80.5429	86.0592	91.4121	90.9411	87.5699	86.6333	86.9401	87.7872	87.305	87.1202	0.946375	-0.18482
Ccdc159	4.46172	3.67196	6.60155	5.97223	4.27329	3.24364	5.96001	5.58328	4.99615	4.92898	0.946632	-0.0671717
Tmem205	4.46172	3.67196	6.60155	5.97223	4.27329	3.24364	5.96001	5.58328	4.99615	4.92898	0.946632	-0.0671717
Spmip10	85.6575	90.491	93.3564	92.324	90.0656	90.056	91.2606	90.1937	90.3789	90.5034	0.946701	0.124536
Polrmt	5.91912	5.49878	7.92921	5.20663	4.95293	7.75688	7.18098	3.03701	5.90133	5.99162	0.946755	0.0902849
Mir3471-2	86.729	90.3124	92.5414	92.1135	89.3928	90.0854	90.9019	89.3676	90.2178	90.1183	0.946826	-0.0994908
Ik	0.325477	3.20502	5.45455	2.8194	3.16349	2.44528	2.18245	4.60802	2.99358	3.07858	0.946844	0.0849967
Ndufa2	0.325477	3.20502	5.45455	2.8194	3.16349	2.44528	2.18245	4.60802	2.99358	3.07858	0.946844	0.0849967
Mir5112	83.1189	87.8661	89.0625	90.8108	87.9612	86.8232	88.6863	88.1465	87.7639	87.8853	0.946916	0.121439
C2cd3	5.46329	3.98709	5.61189	1.01984	2.05677	4.47295	3.28882	3.38179	3.62778	3.71452	0.946921	0.086742
Ppme1	5.46329	3.98709	5.61189	1.01984	2.05677	4.47295	3.28882	3.38179	3.62778	3.71452	0.946921	0.086742
Hoxb13	12.6833	9.96629	10.6735	9.59497	9.63493	11.7554	8.78098	11.2071	10.5106	10.5812	0.946997	0.0705587
AA986860	17.9168	17.1586	37.1074	9.11156	1.4381	4.42795	31.505	11.652	16.5465	15.8617	0.947076	-0.684836
Scarf1	20.6028	18.9696	6.82099	7.61085	6.27557	9.13849	16.2707	9.81821	12.056	11.7425	0.947254	-0.313484
Prrx2	5.47969	79.3086	2.79221	3.98998	2.52606	26.0195	5.02357	21.1356	18.8193	17.3929	0.947302	-1.4264
1700022A21Rik	83.3596	86.3244	86.6403	89.2871	86.5708	85.6884	86.5397	86.8179	86.4364	86.3487	0.947455	-0.0877672
Dennd5b	1.02767	4.35424	12.5609	2.45128	2.05339	3.51616	3.21208	6.14939	4.48949	4.29254	0.94746	-0.196949
Pdia2	89.5448	90.1842	94.3321	93.6455	91.599	91.0464	92.1297	92.6744	91.8611	91.9502	0.947487	0.0890218
R3hcc1	6.04493	7.57489	6.96819	6.21264	4.33082	10.747	3.55483	4.74372	6.22629	6.34851	0.947548	0.122215
Gm10845	78.1804	84.9178	86.1598	87.3637	84.2753	84.4854	85.2102	83.2869	84.1794	84.3275	0.947567	0.148097
Nprl3	12.2225	4.9218	3.87356	5.44292	5.71498	6.20375	4.68641	7.98515	6.43514	6.29177	0.947623	-0.143371
C1qtnf7	46.1669	46.8686	89.5037	31.1449	87.1143	85.5274	50.2325	40.8996	60.1597	58.8865	0.947771	-1.2732
Ubr4	4.17309	2.63185	3.51505	1.9755	1.92445	2.70228	1.99036	3.69833	2.84399	2.79699	0.947798	-0.0469991
Mir7025	85.5997	87.4524	90.465	90.7514	88.5982	87.5133	91.0131	87.5082	88.5733	88.6782	0.947835	0.104883
Tcp11l1	11.6541	1.67421	5.25397	4.07239	3.65665	6.17867	4.91982	4.2173	5.26227	5.10526	0.947875	-0.157007
Gabrq	79.7792	84.2886	86.0227	34.0781	36.985	52.818	84.4022	51.893	64.2307	63.0377	0.947942	-1.19298
Ehbp1l1	6.29681	9.59572	7.94674	2.62186	7.32028	9.92174	8.49536	1.3468	6.75628	6.58797	0.948144	-0.168316
AA413626	91.0458	92.4609	93.5069	92.9513	90.9762	91.3806	92.4422	92.8947	92.1882	92.2392	0.948252	0.0509457
Gm8369	81.4734	36.0671	90.387	44.293	88.0974	84.859	40.3712	82.7456	68.0636	69.3253	0.948362	1.26166
Degs1l	84.4542	88.5997	84.9942	90.6757	85.8286	86.4061	87.2668	86.7375	86.9105	86.8035	0.948373	-0.107036
Mlana	89.5813	90.0971	91.9492	93.9819	89.8588	87.5967	93.3684	91.9747	91.0936	90.9799	0.948457	-0.113701
Rnf11	3.10301	2.32323	6.64685	2.37057	2.09654	2.57638	2.02286	5.60716	3.30804	3.40213	0.948486	0.0940912
Krt83	77.7064	81.2489	84.0287	84.9128	83.095	81.4951	82.3061	82.4471	82.1984	82.0828	0.948488	-0.115585
Alx3	14.4382	10.4579	8.8546	6.31961	6.55054	8.30839	11.5707	8.5237	9.32416	9.46761	0.948491	0.143452
Gpr157	12.5678	14.8972	17.8793	1.95208	1.4876	19.728	3.44946	7.25803	9.75681	10.1452	0.948526	0.388371
Prr18	17.3062	20.8181	9.50125	8.15878	4.0656	16.5187	5.69135	14.6639	11.97	12.2913	0.948574	0.321338
Shisa5	8.91138	2.30769	3.91997	2.12785	2.58291	5.43155	1.95358	4.90218	3.96996	4.09577	0.948665	0.125811
Gsc	11.461	7.16082	7.56538	4.34591	6.38193	6.846	7.09038	7.89821	7.383	7.2782	0.948774	-0.104807
C1qtnf9	78.9628	84.467	88.5586	88.3018	89.2389	84.8855	85.7101	86.6016	85.9058	85.7324	0.948844	-0.173434
Pwp1	5.86661	1.0749	1.39133	1.85484	1.31034	2.39187	3.79264	0.982906	2.2996	2.38914	0.948862	0.0895351
Asb12	80.3791	84.814	89.0644	89.8035	87.0213	84.3751	86.9097	87.8415	86.2165	86.3754	0.949067	0.15897
3110070M22Rik	14.0963	28.0467	88.3705	88.6512	37.4086	45.0941	86.0356	27.6794	51.3147	52.9364	0.949109	1.62171
Tmem267	14.0963	28.0467	88.3705	88.6512	37.4086	45.0941	86.0356	27.6794	51.3147	52.9364	0.949109	1.62171
Sh3bgrl2	13.3125	10.3528	46.1234	8.12093	9.09417	14.1902	19.7954	16.2808	17.4007	16.7555	0.949219	-0.645276
Pomk	2.86493	5.17015	20.7316	5.92965	5.90178	9.47009	9.05186	4.96163	8.11963	7.82786	0.94925	-0.291767
4930511A02Rik	11.2721	16.6848	15.8226	11.537	11.1139	12.4289	11.8438	15.9593	13.2861	13.4107	0.949292	0.124603
Vsnl1	11.2721	16.6848	15.8226	11.537	11.1139	12.4289	11.8438	15.9593	13.2861	13.4107	0.949292	0.124603
Gadd45g	7.06862	2.02621	2.07968	3.10206	3.30116	3.48976	3.4608	3.35064	3.51555	3.43373	0.949295	-0.0818123
Ttc28	8.91403	2.71459	89.6638	1.62547	1.79596	5.10861	35.6534	17.3193	20.9428	19.3604	0.949309	-1.58232
Faap20	4.29624	1.4362	2.83974	4.79915	4.33807	5.49812	3.08243	2.26107	3.54188	3.61387	0.9495	0.0719912
Clic6	8.02739	40.0277	17.1746	10.7599	7.98727	19.6874	18.1897	10.8662	16.7954	16.2478	0.94955	-0.547612
Dtwd2	1.88552	0.780633	6.92308	4.92791	2.76403	2.26551	4.45846	3.95074	3.45623	3.55824	0.949573	0.102002
Polr2g	1.93548	0.162338	0	1.65755	4.10869	2.10474	0.25641	2.57799	1.57281	1.64638	0.949638	0.0735677
Cops3	2.03439	2.29642	1.65998	1.20749	3.10865	1.70314	1.30845	3.05912	2.06139	2.02357	0.94977	-0.0378136
2310033P09Rik	4.72422	5.02313	8.05453	2.70904	3.01634	7.10406	3.36783	3.94536	4.70545	4.80575	0.949778	0.100298
Ranbp1	3.3186	2.6945	5.54345	2.23627	2.08049	4.22342	2.69199	2.42514	3.17466	3.11352	0.949955	-0.0611438
Trmt2a	3.3186	2.6945	5.54345	2.23627	2.08049	4.22342	2.69199	2.42514	3.17466	3.11352	0.949955	-0.0611438
Lasp1	8.52825	5.27424	1.09626	4.9192	3.4622	5.56721	1.50863	6.50584	4.65603	4.52723	0.94999	-0.1288
Sfpq	0.787546	7.03354	4.44444	1.97951	1.98118	0.602225	2.88886	6.63039	3.24524	3.37382	0.950019	0.128578
Nlrp1c-ps	82.0769	83.4557	87.5027	88.5914	85.2585	83.5767	86.2759	85.939	85.377	85.2638	0.950034	-0.113193
Amelx	81.2848	86.0019	86.75	89.4275	84.1027	82.5831	87.0277	86.5219	85.5134	85.3776	0.950135	-0.13579
Dnmt1	2.6199	2.7468	5.78948	3.53477	3.43245	3.59057	3.99179	3.44221	3.62468	3.67486	0.95017	0.0501785
Sorcs1	79.372	6.95627	31.062	5.05416	4.11854	33.5161	31.9491	14.3284	25.3126	26.5979	0.950175	1.28527
Prdm9	6.48381	13.4397	5.80653	7.11086	5.86251	7.36877	9.02263	6.43958	7.74068	7.61033	0.950233	-0.130349
Prickle2	4.83516	1.6594	7.34635	6.70644	7.17285	1.80264	7.52768	6.92193	5.54404	5.41741	0.950248	-0.126625
Mrrf	2.97751	1.97065	0.5	1.37677	2.06956	2.9866	1.0229	1.46313	1.7789	1.82421	0.950337	0.0453134
Rbm18	2.97751	1.97065	0.5	1.37677	2.06956	2.9866	1.0229	1.46313	1.7789	1.82421	0.950337	0.0453134
Mllt10	9.24242	0	0	0.839673	1.73584	1.40183	2.83586	2.39525	2.36359	2.21098	0.950394	-0.15261
Ngrn	1.3801	4.2656	9.48188	4.04491	3.52196	3.21169	4.07901	5.96115	4.53889	4.41728	0.950497	-0.121607
Mmp24os1	0.490196	1.2009	2.02982	1.85174	1.28476	1.75903	1.95555	0.495495	1.37148	1.40336	0.950535	0.0318762
Nfkbib	7.57515	5.56905	3.75671	4.13232	3.92017	5.18079	4.08527	5.90689	4.99068	5.05765	0.950613	0.0669692
Sirt2	7.57515	5.56905	3.75671	4.13232	3.92017	5.18079	4.08527	5.90689	4.99068	5.05765	0.950613	0.0669692
Hnrnpa1	6.52073	6.07432	1.34822	3.82059	6.02675	4.87449	2.66483	7.0432	4.75812	4.86084	0.950675	0.102717
Mir7092	82.5332	82.8157	90.8947	90.2104	86.7501	83.3454	89.0577	87.0068	86.6408	86.47	0.950721	-0.170843
Sycn	78.9461	87.1003	92.8026	93.6477	90.3232	88.3572	90.142	87.8852	88.564	88.7948	0.950725	0.230802
Ap4b1	2.94153	2.82928	1.02649	2.26263	2.03489	1.39142	2.35068	2.80861	2.21896	2.18357	0.950748	-0.0353928
Dclre1b	2.94153	2.82928	1.02649	2.26263	2.03489	1.39142	2.35068	2.80861	2.21896	2.18357	0.950748	-0.0353928
Kcne4	84.5699	86.6983	90.7667	91.5176	88.8313	88.1024	88.4843	88.512	88.4768	88.3662	0.95075	-0.110529
Plvap	31.5239	3.94668	6.33588	13.7144	6.82385	27.8821	7.22827	3.96682	12.469	13.0257	0.950809	0.556779
Psen1	2.64926	1.99519	4.86513	1.9608	2.83112	4.14858	2.7154	1.54446	2.8603	2.80281	0.950906	-0.057489
Cdc25a	3.07778	3.35414	8.51303	3.09618	2.58596	3.80546	3.85494	4.43114	4.12542	4.03051	0.950925	-0.0949088
Herc6	1.01449	6.30055	8.63095	4.04522	2.7	3.95065	6.15436	3.86905	4.53824	4.65802	0.950958	0.119777
Zik1	15.6396	4.91677	0.94697	6.29908	4.46146	7.83347	5.30784	5.5783	6.45279	6.23987	0.951126	-0.212918
Ifit2	17.0987	0.333333	19.3838	9.15433	12.3761	9.89864	6.69144	19.4256	11.6693	12.0052	0.951209	0.33597
Tmem182	80.5906	86.0548	87.745	89.011	85.8711	84.1168	87.5274	85.5275	85.8545	85.7239	0.951217	-0.130587
Usp45	6.8075	1.16859	0	1.38887	1.38891	2.47623	0.986343	2.67664	2.15077	2.0464	0.951231	-0.104369
Btbd6	19.5041	10.9353	3.0941	2.40201	2.46301	14.811	5.51948	3.68809	7.67971	8.00619	0.951452	0.326486
Hgd	86.4869	86.4678	90.0081	90.2966	87.132	87.5717	88.4272	88.0163	88.0783	88.0051	0.951543	-0.073233
Olig3	10.1793	8.29874	16.4365	14.5232	11.6407	17.183	9.57136	9.38215	12.2157	12.0455	0.951946	-0.170203
Chrm5	86.5286	88.5417	89.369	90.9665	88.5245	88.3698	88.7783	89.0277	88.7861	88.7253	0.951948	-0.0608048
Spcs2	4.30769	2.69505	30.6061	3.32228	1.65863	12.4462	7.91137	6.60773	8.51794	8.98844	0.951999	0.470494
Xrra1	4.30769	2.69505	30.6061	3.32228	1.65863	12.4462	7.91137	6.60773	8.51794	8.98844	0.951999	0.470494
Ntng1	9.06837	14.4349	5.80162	5.14313	6.20618	8.42447	8.63801	6.89451	8.13083	7.98566	0.952112	-0.14517
Lyrm9	14.7152	9.67024	11.568	8.78358	10.3187	9.08107	8.16577	16.2205	11.0111	11.1558	0.952152	0.144666
Pkhd1l1	32.8036	88.2972	39.6523	12.1425	14.6603	21.8651	82.6222	12.6138	37.5112	39.0337	0.952153	1.52252
9030404E10Rik	40.8161	32.9215	35.464	31.2236	38.8905	41.8709	23.5946	43.0966	35.8632	36.1874	0.952184	0.324245
Btbd35f7	74.9894	81.1494	85.3054	85.3632	83.1197	80.2744	81.0391	84.1373	81.9854	81.8169	0.952187	-0.168486
Ttc4	5.05952	4.36279	4.45971	6.77371	4.71952	5.02197	7.23301	3.16491	5.07505	5.13996	0.952309	0.064913
Acot9	82.5155	87.9188	30.7961	22.6588	29.1012	34.2787	86.9738	26.1554	50.5981	49.136	0.952466	-1.46207
Adam30	86.949	89.1861	92.1495	92.9826	90.3679	90.4333	90.0566	90.7597	90.327	90.4165	0.95247	0.0894968
Med30	4.05247	2.04566	2.68	2.60569	1.74839	2.88834	2.9161	2.17863	2.62644	2.66102	0.952542	0.0345801
Mfsd5	22.5561	11.6189	1.27202	3.49386	3.8442	12.2027	7.84292	6.62259	8.55702	8.8894	0.952587	0.332383
Slitrk4	77.691	18.6787	22.7408	20.71	24.0735	33.0693	17.7212	44.5632	32.7788	31.7846	0.95264	-0.994239
Mogat2	16.4968	75.6432	23.4029	14.6796	15.842	31.9242	28.8006	24.0022	29.2129	28.2423	0.952714	-0.970581
Gm8580	82.1318	87.8341	93.9639	92.6741	90.4324	89.0019	88.9473	89.7534	89.4073	89.2342	0.952754	-0.173048
2900040C04Rik	84.1793	87.4292	88.7604	89.4435	86.7153	85.965	88.422	87.2836	87.3055	87.2235	0.952788	-0.0819855
Serpinb9b	79.7894	82.7685	90.379	91.0156	87.852	87.2442	88.0799	83.1808	86.3609	86.1683	0.952855	-0.192609
Gm20036	3.65864	2.37813	2.98679	3.60916	4.1441	3.93528	2.93323	3.11151	3.35536	3.32667	0.952888	-0.0286889
Trip11	3.65864	2.37813	2.98679	3.60916	4.1441	3.93528	2.93323	3.11151	3.35536	3.32667	0.952888	-0.0286889
Slc25a1	3.21414	3.60581	6.01123	3.97047	3.47502	1.96551	5.34205	4.67202	4.05533	3.99319	0.952928	-0.0621409
Dnah17	81.7741	86.8713	88.8876	89.6206	88.1471	86.771	87.174	87.5807	87.0601	87.1752	0.952945	0.1151
1700102P08Rik	89.1011	89.5185	91.9259	92.0529	91.8245	90.0223	90.8861	91.575	90.8846	90.8278	0.952946	-0.0567963
Iho1	89.1011	89.5185	91.9259	92.0529	91.8245	90.0223	90.8861	91.575	90.8846	90.8278	0.952946	-0.0567963
Gm29805	83.7076	87.6938	90.7137	90.9881	89.2731	87.219	89.1333	88.7373	88.4753	88.3632	0.952952	-0.112066
Slc9a2	4.88444	5.91126	6.701	3.41258	3.07957	5.11023	4.81923	4.28935	4.79777	4.7396	0.953014	-0.0581653
Alkbh3os1	88.1726	91.2665	93.6114	93.1324	89.9134	90.6819	91.565	91.662	91.2193	91.303	0.953102	0.0836798
Adam4	90.2879	92.4872	93.685	94.2124	91.3088	92.0699	92.4773	92.4624	92.3963	92.3365	0.95314	-0.0597524
Gm4787	90.2879	92.4872	93.685	94.2124	91.3088	92.0699	92.4773	92.4624	92.3963	92.3365	0.95314	-0.0597524
Gm15104	77.3875	82.1432	86.0263	87.2302	83.9385	81.5874	86.5285	82.3885	83.3451	83.5015	0.953261	0.156331
Rabl2	1.53056	2.62025	4.43262	3.0003	3.77854	2.61759	3.70882	3.01959	3.07245	3.11533	0.95328	0.0428807
Mir6979	90.1415	87.9791	89.8019	88.0203	88.0351	87.7984	89.2825	89.4431	88.7956	88.8413	0.953284	0.0457569
Fry	5.93962	2.97334	0.837743	1.84376	2.54158	4.31373	1.14638	3.26515	2.82721	2.90842	0.953319	0.0812119
Fam131c	79.2566	84.0418	85.4195	6.45377	4.45762	82.0104	31.6281	37.0356	51.9259	50.2247	0.953346	-1.70113
Tex19.1	80.2203	84.377	90.9687	89.5446	85.1959	86.0998	85.9424	86.6107	86.0613	86.2176	0.953417	0.156362
Tex19.2	80.2203	84.377	90.9687	89.5446	85.1959	86.0998	85.9424	86.6107	86.0613	86.2176	0.953417	0.156362
Mrpl33	3.24446	1.6777	4.70588	1.19235	1.26787	5.16933	0.906433	0.925538	2.41765	2.33377	0.953423	-0.0838877
4930512J16Rik	85.061	83.2398	49.6404	27.5631	88.02	36.6824	82.8436	84.1767	66.7049	67.9009	0.953479	1.19602
Psd4	15.3081	8.16335	11.9444	9.76587	9.43236	13.6363	8.38397	11.1134	10.9228	11.0446	0.953567	0.121743
Gm5766	86.1417	88.5583	91.0432	91.9779	88.9941	88.3124	89.535	89.9258	89.343	89.2578	0.953601	-0.0852802
Smad2	32.9755	11.8749	16.2812	4.96043	1.9171	19.7991	16.4565	3.06249	13.6018	13.106	0.953661	-0.495822
Mir1190	73.4067	86.1801	89.0447	89.0214	86.3541	82.9304	86.6913	85.504	84.8014	85.0419	0.953667	0.240506
Gm21814	5.28409	11.1002	12.0012	8.75358	9.75167	12.3714	9.26618	6.12726	9.37815	9.25494	0.953708	-0.123211
Zmynd11	8.25502	2.01457	6.66029	2.61688	2.03639	3.29367	3.95973	6.03118	4.31663	4.42819	0.953852	0.111559
Cadm1	13.5559	10.1432	14.6779	3.3691	3.61535	12.2133	7.30923	8.30529	9.07229	9.27593	0.953894	0.203641
Ptbp3	2.8929	6.88559	12.0884	3.37647	3.0128	5.03423	5.20424	6.28549	5.65123	5.50799	0.953925	-0.143247
Gm5334	82.6973	86.3181	89.742	90.8435	87.6593	86.4804	88.0884	87.4399	87.452	87.3362	0.954146	-0.115815
AI597479	7.87546	2.70766	1.2244	2.97613	2.71882	4.26196	3.99513	1.95684	3.50049	3.40464	0.954345	-0.0958517
Pdlim3	15.2795	5.16776	12.1946	14.2372	13.536	15.9201	7.0699	12.7122	12.083	11.9007	0.95435	-0.182281
Tacr1	5.11316	8.06301	13.2885	6.0894	6.11954	9.12819	7.23915	7.19644	7.73472	7.85459	0.954442	0.119872
Man2b1	8.63673	7.87726	4.01108	6.16089	13.636	8.45308	8.94236	6.40279	8.0644	7.93274	0.95449	-0.131654
Fcho2	8.63813	9.17785	16.8298	4.32046	3.68835	15.0806	8.883	2.365	8.53091	8.77621	0.954502	0.245298
4933433G19Rik	89.7248	91.7632	94.414	94.6873	91.1966	91.876	92.976	92.4502	92.3572	92.4341	0.95463	0.0768658
1700047A11Rik	88.2444	92.2662	92.886	92.9817	90.9578	91.3931	91.1411	91.6575	91.4672	91.3973	0.954739	-0.0699515
Zfp579	8.05785	84.627	15.1726	4.74522	3.90908	39.0388	21.462	5.54487	23.3024	22.0152	0.954812	-1.28716
Stk17b	5.97173	0.825645	0	1.23485	3.39833	1.72234	1.99536	2.88193	2.28611	2.19988	0.954857	-0.0862317
Lrrc32	13.5315	1.64724	10.3512	3.95068	2.69347	9.11204	6.54885	4.22244	6.43482	6.62777	0.954948	0.192957
Tpgs1	1.59351	1.02173	5.22746	2.40408	2.63754	1.29954	3.76511	2.47258	2.57686	2.51241	0.954969	-0.064455
Gabra5	40.2908	18.5708	14.2555	6.23681	4.91467	12.6531	18.1769	18.2142	16.8537	16.3481	0.955096	-0.505653
Gen1	4.2038	6.57941	12.8553	2.69971	2.42097	4.60535	5.33523	6.85556	5.75183	5.59871	0.955109	-0.153116
Smc6	4.2038	6.57941	12.8553	2.69971	2.42097	4.60535	5.33523	6.85556	5.75183	5.59871	0.955109	-0.153116
Serpina3a	81.5878	85.7326	87.6977	89.9778	85.3859	85.4411	86.4612	85.9988	86.0763	85.9671	0.955166	-0.109284
Serpina4-ps1	81.5878	85.7326	87.6977	89.9778	85.3859	85.4411	86.4612	85.9988	86.0763	85.9671	0.955166	-0.109284
Serpina5	81.5878	85.7326	87.6977	89.9778	85.3859	85.4411	86.4612	85.9988	86.0763	85.9671	0.955166	-0.109284
Efhd2	1.51852	1.68919	5.32365	2.83015	4.31374	3.58714	4.7863	0.801282	3.13505	3.05824	0.955184	-0.0768075
Msmb	83.0459	86.8642	89.5081	88.2271	87.8146	86.7801	87.2453	87.5088	87.092	87.1781	0.955226	0.0860988
Slc25a35	0.692641	6.71816	4.22073	6.63135	5.32869	4.82961	3.64378	5.4142	4.71831	4.6292	0.955256	-0.0891147
Abcb9	3.87704	0.671329	11.5671	9.28255	9.12381	5.89604	7.63585	7.65529	6.90437	7.06239	0.955328	0.158027
Mir874	85.0081	86.0973	91.4803	92.4417	90.5759	89.0725	88.77	89.8705	89.1207	89.2377	0.955454	0.117003
Rrs1	4.14133	5.12517	11.6022	11.4894	11.4693	10.961	5.94237	8.95701	8.76548	8.62012	0.95548	-0.145357
Wscd2	78.7274	2.7972	13.1175	8.3312	7.98902	6.69106	25.366	31.0815	22.1925	21.0462	0.95553	-1.14628
C1s1	84.0011	88.0441	90.429	91.4621	88.2426	88.2773	88.7397	88.589	88.4358	88.5353	0.95561	0.0995353
Gck	37.8868	37.973	30.1125	17.8532	11.1288	46.3798	16.9486	15.8594	26.9909	26.3959	0.955634	-0.594943
Krt17	77.3126	83.044	32.8524	40.8643	39.0175	82.6013	41.5487	42.6932	54.6181	55.6144	0.955654	0.996237
Ddx46	3.14471	3.12095	5.2048	1.38239	2.39034	3.83928	1.52799	3.60595	3.04864	2.99107	0.955692	-0.0575637
Reep6	27.6549	2.23485	4.44105	2.63626	2.11915	20.2905	2.63393	1.90972	7.81725	8.27806	0.955694	0.460809
Kcnk6	10.1464	9.88293	21.4746	5.34953	8.83851	13.6611	6.80945	13.6369	11.1384	11.3692	0.955792	0.230769
Fam168a	16.0787	8.71573	3.33595	1.31225	0.82856	5.20697	6.24919	7.37374	6.05424	6.27663	0.955859	0.222391
Copz1	5.10425	4.51737	7.52101	5.21056	5.00552	3.42699	3.77475	9.4897	5.47174	5.56381	0.955911	0.0920721
Them7	9.14717	2.44332	4.83925	3.62595	5.43188	2.06597	9.55587	4.05586	5.09752	5.2259	0.955937	0.128387
1700007J10Rik	85.3688	87.6397	93.2171	92.419	89.6197	89.2986	89.4644	89.8587	89.6528	89.5405	0.956022	-0.112302
Fsip2l	81.806	86.0075	88.4623	87.3246	85.974	80.9551	89.1769	88.0268	85.9149	86.0529	0.956083	0.13801
Zfp977	84.3444	88.4927	91.46	91.7546	88.6761	88.487	89.5727	89.0857	88.9456	89.0485	0.956148	0.102905
Hook3	3.07343	1.76331	2.88126	1.12766	0.707882	2.87686	1.81809	0.908542	1.91071	1.86783	0.956225	-0.0428781
Rnf170	3.07343	1.76331	2.88126	1.12766	0.707882	2.87686	1.81809	0.908542	1.91071	1.86783	0.956225	-0.0428781
Sqor	10.9862	6.68121	2.63264	4.63084	2.71079	7.2075	4.71725	5.02906	5.52833	5.65127	0.956228	0.122934
Gm13289	79.4727	88.6969	84.515	36.6035	75.9229	89.7519	85.0731	41.4222	73.0422	72.0824	0.956295	-0.959815
Nuf2	7.22638	9.73705	2.35632	6.40541	5.01167	5.91226	6.73837	5.50912	6.14736	6.05325	0.95632	-0.0941144
Tmem177	12.3226	7.49976	5.8467	4.85724	10.6294	7.3416	7.57187	10.1217	8.23115	8.34506	0.956361	0.113911
Tcstv2c	81.1996	85.682	85.6649	87.7827	85.1241	83.7809	86.079	85.1533	85.0907	85.0044	0.956383	-0.0862487
Kcnh4	13.1629	11.4169	11.4825	3.19091	4.20094	1.28187	1.9943	23.8289	8.69083	9.03501	0.956607	0.344177
Prkar2b	8.43055	17.8972	3.28914	3.24128	3.04798	5.77852	9.73756	5.35493	7.18123	6.95701	0.956613	-0.224225
Asic4	8.42228	22.9067	5.01551	19.3115	5.9352	7.38494	22.1701	8.4209	12.3182	12.6586	0.95668	0.340407
Ramac	3.31751	2.60991	1.52567	3.90693	2.50514	3.33861	4.03048	1.09247	2.77303	2.82052	0.956796	0.0474906
Psmc3	6.36623	6.32215	17.0455	4.45276	6.33055	8.42605	8.33304	8.06228	8.10343	8.27379	0.956864	0.170363
H2bw2	79.6803	82.8039	85.5272	86.8512	85.4948	81.9051	86.2878	83.6931	84.0715	83.962	0.956889	-0.109499
Iqub	19.6787	15.3235	88.5614	38.2742	22.2926	35.608	33.0372	38.7836	36.8261	35.8096	0.956905	-1.01649
Fryl	6.97199	3.78058	10.2201	2.33796	2.65212	7.13539	3.7884	5.01256	5.19256	5.31212	0.956949	0.119556
Enpp7	84.866	79.6734	88.2042	85.5037	83.7229	85.1945	86.2727	82.0641	84.3941	84.5104	0.957021	0.116369
Rbck1	7.67167	5.16491	12.7022	12.7798	10.8584	9.25158	11.4248	9.1762	9.83539	9.95086	0.957097	0.115469
Atp1b4	81.0607	85.4703	88.4063	88.18	85.2026	83.094	87.4667	86.0944	85.664	85.5517	0.95719	-0.112287
Ciao2a	6.89479	4.89136	1.9183	1.08204	3.65533	10.029	0.0968992	1.38618	3.68836	3.83738	0.95725	0.149012
Vac14	1.6129	4.98042	7.27273	4.65042	1.5541	3.74934	4.73151	3.80802	4.01411	4.09629	0.957298	0.0821745
Zfp687	2.82458	3.37939	4.77243	2.62795	3.4635	3.18338	3.02435	4.1266	3.41357	3.44478	0.957342	0.0312103
Gm1604b	42.5957	48.0943	88.9058	89.738	87.8145	84.8619	83.2574	43.2644	71.4297	70.4613	0.95736	-0.968386
Anln	8.70076	5.31687	8.44738	3.30539	3.5214	4.24358	7.6793	5.36558	5.85836	5.76282	0.957449	-0.0955412
Rabif	1.97573	0.714004	3.20549	2.74741	2.12922	1.79419	3.29099	1.49365	2.15437	2.19294	0.957475	0.0385742
Sgo1	0.604181	0.689013	1.45373	2.49274	1.02212	1.41093	1.39039	0.876558	1.25236	1.22596	0.957609	-0.0263966
Best3	85.181	89.966	91.939	92.7714	88.9729	89.4562	90.8525	89.2902	89.7661	89.8663	0.957674	0.100228
D630029K05Rik	85.181	89.966	91.939	92.7714	88.9729	89.4562	90.8525	89.2902	89.7661	89.8663	0.957674	0.100228
2810001G20Rik	1.34168	1.25947	0.76546	0.137363	2.56674	2.50102	0.715564	0.542341	1.21414	1.25298	0.957744	0.0388314
Cox10	1.34168	1.25947	0.76546	0.137363	2.56674	2.50102	0.715564	0.542341	1.21414	1.25298	0.957744	0.0388314
Ppm1g	16.9222	5.35322	8.13821	5.96876	3.25106	5.18435	10.1702	7.87194	7.92669	7.74218	0.957778	-0.18451
Dip2c	86.6296	7.44823	1.41744	3.00651	4.08131	21.7501	30.033	6.01749	20.5166	19.2669	0.957823	-1.24975
Pp2d1	88.1965	90.2817	92.6053	93.0361	89.9684	90.6068	91.5165	90.1271	90.8176	90.7501	0.958006	-0.0674631
Zfp109	12.1372	21.2432	35.7695	10.5413	12.8015	5.3452	10.3404	41.5173	18.4986	19.0676	0.95803	0.569086
Ldlrad1	85.0986	90.8251	93.619	91.5981	88.7125	89.9916	89.5803	90.6596	89.9707	90.0772	0.958128	0.106511
Gm16796	0.393939	3.39715	3.69949	1.55353	1.40663	2.15055	1.8851	2.09697	2.09015	2.04421	0.958244	-0.0459406
Pfdn4	0.393939	3.39715	3.69949	1.55353	1.40663	2.15055	1.8851	2.09697	2.09015	2.04421	0.958244	-0.0459406
Bet1	12.0047	6.14122	3.97129	9.22256	6.54118	5.97756	9.75467	7.32519	7.57618	7.68581	0.958425	0.109623
Sh3glb1	22.5203	7.19596	5.48211	3.24648	1.79457	9.4906	12.4406	3.08751	8.04789	8.33957	0.95846	0.291685
Stat1	4.89833	3.63242	5.43571	4.54054	3.9497	3.60884	5.48072	4.28892	4.49134	4.45949	0.958548	-0.031848
Prok1	78.973	83.9296	91.136	91.0629	86.2833	87.5042	84.8697	86.9634	86.277	86.4458	0.958563	0.168787
Cybc1	2.96919	3.18156	1.49416	6.83568	5.00704	3.56972	5.66608	2.68193	3.89753	3.97257	0.95867	0.0750488
Gramd1c	4.41144	2.03383	7.24401	0.840033	2.62249	3.53589	5.04099	1.97666	3.43036	3.51785	0.958679	0.0874857
Spats1	3.90452	4.8969	29.4172	5.82053	5.57944	8.32163	9.81071	10.5815	9.92373	9.57127	0.958713	-0.352455
Alg12	4.66631	2.91304	3.28981	4.36225	2.71	2.14309	2.25504	6.18955	3.58828	3.52922	0.959058	-0.0590567
Creld2	4.66631	2.91304	3.28981	4.36225	2.71	2.14309	2.25504	6.18955	3.58828	3.52922	0.959058	-0.0590567
Copz2	11.9285	12.7981	86.4895	5.52955	4.75919	25.3166	19.853	31.0995	24.301	25.423	0.959078	1.12205
Bik	4.9227	11.4256	10.6309	3.35514	3.63034	5.5347	5.93271	9.30926	6.79294	6.92556	0.959359	0.132618
Nup50	1.67238	3.55693	2.96367	1.92758	2.55898	2.71165	2.30603	2.66423	2.53591	2.56064	0.959381	0.0247269
Tmem41a	1.50404	2.29293	17.9187	1.65986	2.5766	6.30605	3.77796	6.17072	5.19043	5.41824	0.959403	0.227807
Rslcan18	1.69045	2.08	7.56059	4.19218	5.97249	4.34338	3.18517	5.12291	4.29914	4.21715	0.959571	-0.081988
Asb13	3.30536	1.79911	3.03455	2.16051	2.13609	2.50936	3.63223	1.41563	2.48712	2.51907	0.959654	0.0319495
Vgf	7.98482	7.1275	10.0759	3.65327	3.77783	9.15204	4.26481	5.84444	6.52387	6.42043	0.959681	-0.103437
Aldh1a2	8.02013	9.48969	6.37786	4.28563	4.16734	6.67434	6.08013	6.43003	6.46813	6.39483	0.959699	-0.0732995
Mycbp	6.09582	2.09829	3.90435	3.00878	2.11215	2.78594	2.77113	4.60384	3.44388	3.38697	0.959865	-0.0569107
Pramel12	1.67919	4.16772	1.3986	3.55964	2.20162	2.03803	3.4903	2.39943	2.60135	2.64259	0.959926	0.0412355
Tmem87b	11.9622	15.0036	12.7639	10.3061	8.5339	15.079	14.355	5.27955	11.7139	11.5712	0.959967	-0.142747
Cnep1r1	10.6217	8.88887	3.16219	2.86005	6.39488	5.72714	7.18986	6.56071	6.38554	6.49257	0.9604	0.107035
Hbq1b	14.8781	15.9176	5.2194	17.2068	23.1825	12.7865	14.0657	19.6351	15.2809	15.4958	0.960455	0.214898
Camsap3	86.1621	0.511034	3.42308	2.26408	2.01742	45.7732	1.05392	5.97187	18.8755	17.5997	0.960489	-1.27586
Dppa5a	81.0303	84.8728	89.0141	89.7466	86.6751	88.05	88.4368	82.7021	86.2678	86.3963	0.960516	0.128486
Mir1949	6.47342	5.7156	14.4112	4.54451	4.61556	6.83999	4.92146	10.1133	7.15207	7.29157	0.960525	0.139502
Snhg4	6.47342	5.7156	14.4112	4.54451	4.61556	6.83999	4.92146	10.1133	7.15207	7.29157	0.960525	0.139502
Prr14l	74.644	77.7896	3.80466	3.43858	3.07563	6.62463	6.57362	89.236	32.5505	34.1448	0.960839	1.59426
Mir6908	88.3587	89.0812	90.7859	90.9043	89.0483	92.2536	85.7162	91.1863	89.6357	89.7187	0.960985	0.0830162
Cd63	75.2237	8.43156	3.67039	4.8959	3.08645	21.0017	18.8264	20.2259	19.0616	20.018	0.96101	0.95642
Tincr	83.3005	87.4078	89.586	89.5997	87.6094	87.9228	86.9126	87.4301	87.5007	87.4218	0.961013	-0.0788364
Tektl1	6.6262	6.7615	17.7242	4.22385	5.70803	6.60887	10.967	6.53083	8.20875	8.03557	0.961049	-0.173178
Hmox1	9.42702	2.10116	7.80045	8.49404	6.90467	6.9585	7.93466	5.67367	6.94547	6.85561	0.961204	-0.0898585
Cyp39a1	12.8642	15.2798	7.52646	2.34772	1.65422	11.2002	6.51452	6.66798	7.93448	8.12756	0.96122	0.193083
Slc25a27	12.8642	15.2798	7.52646	2.34772	1.65422	11.2002	6.51452	6.66798	7.93448	8.12756	0.96122	0.193083
Drd4	6.69302	17.7598	34.1853	12.5729	4.63559	14.91	13.0838	16.4404	15.1693	14.8114	0.961304	-0.357959
Smyd3	3.71212	2.83949	6.12286	6.98286	4.79668	5.0885	4.09801	5.3271	4.8908	4.83787	0.961349	-0.0529309
Radx	53.372	86.6912	44.0486	30.9564	43.0447	25.8542	45.7466	86.0008	51.6226	52.5339	0.961392	0.911279
Smarcd2	4.72206	3.52733	5.27757	2.34819	3.06808	4.28767	2.53971	4.41265	3.78865	3.74668	0.961789	-0.0419668
Smgc	84.1711	86.346	90.1969	90.3975	87.826	86.2958	88.2039	88.6148	87.7875	87.7048	0.96179	-0.0826839
Palm	15.8976	10.1229	2.63258	5.56881	7.02351	25.2696	0.494124	0	8.24909	8.58792	0.961861	0.338834
Mir6896	85.8325	90.027	91.7074	93.5313	90.8599	90.117	90.6547	90.6587	90.3916	90.4768	0.961903	0.0851791
Gfod2	7.1522	2.2968	14.1158	2.23917	1.73059	4.25604	8.87846	2.87492	5.50691	5.33647	0.961908	-0.170434
1110004F10Rik	1.24269	1.45975	1.80003	2.42377	3.11152	2.51332	1.27889	2.1518	2.00755	1.98134	0.961946	-0.0262168
Gle1	6.42487	4.51299	3.86601	2.76985	2.5367	3.60982	4.40225	3.91268	4.02208	3.97492	0.961978	-0.047164
Dnajb8	77.9944	88.2338	87.9085	87.6362	88.4297	83.7524	87.8525	86.939	86.0405	86.1813	0.962028	0.140813
Kiss1r	29.212	28.729	25.0816	11.4489	4.9501	22.123	16.9423	19.6031	19.8843	19.5561	0.962329	-0.328198
Psmc6	2.2703	3.085	1.96078	4.58637	3.54251	3.79058	3.57687	2.00958	3.08899	3.12568	0.962437	0.036688
Chmp4b	10.7787	5.00854	4.61611	1.386	1.9497	5.05275	4.316	4.54687	4.74782	4.63854	0.962482	-0.109279
Rps27	3.55402	3.45528	19.9056	9.9992	5.08378	12.8899	5.45388	7.50978	8.39957	8.61787	0.962516	0.218294
Rps27rt	3.55402	3.45528	19.9056	9.9992	5.08378	12.8899	5.45388	7.50978	8.39957	8.61787	0.962516	0.218294
Rasl12	2.88177	1.15109	9.09091	5.72603	4.56093	4.62742	2.98525	6.71984	4.68214	4.7775	0.962794	0.0953548
Fam241b	13.638	12.2748	9.13734	4.89257	9.70423	11.2296	7.26541	10.9703	9.92937	9.82176	0.96281	-0.107609
Mypn	85.0305	49.9484	90.2225	90.2489	55.4142	43.9521	88.5195	87.7206	74.1729	73.3974	0.962874	-0.775491
Cplane2	0.776809	0.74386	0.252525	0.690179	0.49271	0.490196	0	1.32871	0.591217	0.606301	0.963004	0.0150847
1110028F11Rik	85.5176	30.9839	89.3376	30.6243	27.6448	32.3062	86.3008	36.5642	52.8217	51.7237	0.96303	-1.09792
Rgs22	83.5572	27.2474	42.6551	12.1034	12.9108	35.4053	33.4356	40.8054	35.6948	36.5488	0.963038	0.853965
Nfasc	17.8197	13.926	36.8779	12.7576	12.3058	19.6988	16.2313	21.1916	18.7374	19.0406	0.963039	0.303185
2310022A10Rik	5.33877	1.39133	5.58344	1.86383	1.94652	2.78131	4.34222	2.36224	3.22478	3.16192	0.96305	-0.0628548
Krt2	79.4635	80.3771	84.9978	86.3085	82.31	80.6226	82.3665	85.3764	82.6914	82.7885	0.963211	0.097112
Pdlim7	12.4829	11.302	15.6011	7.87418	6.94631	14.882	12.2184	5.83745	10.8413	10.9793	0.963234	0.137969
Rictor	3.58541	5.67039	6.12005	3.14997	2.54576	3.59459	4.23612	4.95464	4.21432	4.26178	0.963254	0.047469
Colec11	80.2021	83.0377	83.5984	86.0455	83.2805	81.4792	86.5785	81.3875	83.2328	83.1484	0.963334	-0.0844322
Cuedc2	7.4053	6.45022	5.63961	7.10387	7.78567	7.85746	4.93461	7.96566	6.87693	6.91925	0.963363	0.0423108
4930422M22Rik	85.3532	89.2234	90.9687	91.2242	88.996	90.0657	88.5175	88.6686	89.1531	89.0839	0.963392	-0.0691698
Cxcl15	83.38	90.8612	89.6175	89.0496	85.1833	87.3379	88.0407	87.7486	87.6183	87.7091	0.963501	0.0907368
Ptprv	16.2643	22.6981	14.7835	26.3023	23.3725	20.1339	22.1785	20.1662	20.6842	20.8262	0.963537	0.142042
Glrb	81.4013	87.6363	7.04511	1.67954	5.24242	3.75426	32.7184	77.6836	36.6009	38.0521	0.963592	1.45118
Hexb	3.32492	1.43387	46.3991	3.97574	2.87658	16.7962	15.2885	4.4227	11.602	12.1691	0.963709	0.567099
Cul3	1.60925	1.28078	9.98377	2.35651	2.90166	3.03037	4.12439	3.41667	3.6264	3.52381	0.963748	-0.102588
Upk3b	88.8929	91.0387	93.3816	93.3564	91.3278	90.7286	92.0179	92.2174	91.5995	91.6546	0.963794	0.055153
Spn-ps	84.4456	88.9013	92.7451	92.677	89.571	89.8446	88.8482	90.0206	89.668	89.5712	0.963819	-0.0968514
Zdhhc17	5.24532	11.1691	10.9644	3.09909	2.36828	6.5352	7.21285	6.31903	6.56924	6.68903	0.96386	0.119787
Gm5134	24.6819	13.8299	43.9063	18.8785	28.3332	18.9046	32.2538	27.6691	25.926	26.2758	0.963901	0.349861
Mir1948	85.0561	90.8783	92.3093	92.3712	89.9239	89.7522	89.8093	90.5073	90.1078	90.023	0.963951	-0.0848305
Gm5087	26.5985	28.71	12.5272	12.7789	9.95121	26.5339	12.988	15.6729	18.1132	18.3983	0.964015	0.285112
Synpr	26.5985	28.71	12.5272	12.7789	9.95121	26.5339	12.988	15.6729	18.1132	18.3983	0.964015	0.285112
Zfp707	1.33611	3.38829	3.58246	2.91786	2.46078	2.53216	3.09755	2.65873	2.7371	2.76282	0.964139	0.0257151
Dhrs4	2.88826	0.650583	0.505051	0.558559	0.313283	0.930544	1.63668	0.478395	0.983147	1.0152	0.964192	0.0320583
Hspa1b	14.4274	5.20549	16.2145	10.0701	13.2016	8.78526	8.16319	19.0316	11.8238	11.9933	0.964397	0.16953
Tbk1	3.87752	2.81666	5.13834	2.99619	2.35741	3.41238	3.21496	3.5923	3.43722	3.40655	0.964455	-0.0306728
Osbpl3	6.06687	8.06267	2.63889	3.40457	4.90687	2.34024	8.61156	4.35544	5.01598	5.10241	0.964546	0.086436
Bex1	77.1809	84.2806	82.3271	85.136	82.661	78.9759	82.7354	84.9296	82.3171	82.2136	0.96465	-0.103474
Vamp3	9.74861	2.94178	9.35619	2.79196	2.32849	5.37627	3.58789	7.00958	5.43341	5.32458	0.964726	-0.108828
Mir378b	87.0319	89.4126	90.4842	91.8025	89.9601	89.8495	89.9703	89.5401	89.7383	89.7866	0.964731	0.0483851
Or6n2	83.7404	88.517	90.9633	91.2129	88.6502	87.7044	89.2133	89.1849	88.6168	88.7009	0.964765	0.0841038
Zfp628	10.1223	4	16.7845	5.12195	3.60203	6.72459	10.7212	5.85075	7.92616	7.76551	0.964998	-0.160653
Mki67	5.48116	7.06847	8.55874	3.963	3.2327	5.82701	5.13446	5.84092	5.66082	5.60079	0.965132	-0.0600212
A230108P19Rik	83.308	86.7871	88.5532	90.1046	86.9227	87.2069	88.6254	85.3465	87.1351	87.0596	0.965209	-0.0755374
Hcrtr2	10.1325	11.516	7.52197	6.95834	4.54969	7.60873	8.61525	8.4081	8.1357	8.21069	0.96521	0.0749878
Cyb561a3	1.46728	2.69685	1.53236	5.26986	2.16385	2.46025	2.7528	2.79234	2.62604	2.66846	0.965246	0.0424207
Tmem138	1.46728	2.69685	1.53236	5.26986	2.16385	2.46025	2.7528	2.79234	2.62604	2.66846	0.965246	0.0424207
Mir5134	93.5585	94.4454	95.0897	95.3871	92.3292	94.0939	94.6411	93.6465	94.162	94.1272	0.965371	-0.0348255
Mir6965	93.5585	94.4454	95.0897	95.3871	92.3292	94.0939	94.6411	93.6465	94.162	94.1272	0.965371	-0.0348255
Zfpm1	10.4513	4.07627	5.30371	4.30671	3.4549	4.83453	9.10175	2.91197	5.51858	5.61608	0.965386	0.0974997
Prrx1	25.7829	6.34602	5.52947	10.3972	9.38851	14.8891	15.3558	4.96823	11.4888	11.7377	0.965395	0.248896
H2-T23	0.536723	0.43409	2.92735	4.34024	4.37314	2.45869	2.04539	2.90344	2.52231	2.46917	0.965434	-0.0531376
Smarcal1	4.38596	0.274725	0.826446	0.564815	1.55983	0.175439	2.28469	1.95769	1.52236	1.47261	0.965551	-0.04975
AI429214	20.7555	17.1032	26.2709	15.1353	21.1563	17.9183	23.8514	18.872	20.0843	20.2139	0.965604	0.129631
Prkd3	3.8211	12.1092	4.58894	4.14789	3.12178	4.28401	7.15703	5.53972	5.55778	5.66025	0.965747	0.102471
Adipor1	5.02627	14.717	4.72962	1.41895	1.16538	3.67533	5.47749	7.53472	5.41145	5.56251	0.965816	0.151067
Klhl34	48.0811	49.9174	35.4926	32.9285	32.8442	34.9177	2.07792	85.0109	39.8527	40.6689	0.965904	0.816114
Clk4	3.35056	3.22689	5.14286	4.02658	2.91364	6.47287	2.41003	2.46216	3.73211	3.78169	0.966005	0.0495842
Msantd5l	3.35056	3.22689	5.14286	4.02658	2.91364	6.47287	2.41003	2.46216	3.73211	3.78169	0.966005	0.0495842
Plcxd2	14.1687	3.99692	5.95952	2.83292	2.69412	5.50163	7.28929	4.61241	5.93044	5.80111	0.966016	-0.129329
Kng1	83.5015	87.8588	89.4276	91.0149	87.2184	87.0877	88.1597	87.9392	87.8042	87.7289	0.96604	-0.0753706
Kng2	83.5015	87.8588	89.4276	91.0149	87.2184	87.0877	88.1597	87.9392	87.8042	87.7289	0.96604	-0.0753706
Arhgap27os3	34.9	3.57143	7.6706	11.6411	10.9025	14.7115	4.06061	23.5548	13.7371	14.109	0.966069	0.371835
Car5b	81.7907	85.9093	31.0116	26.1234	25.9216	24.9727	41.8548	86.6479	50.1513	51.1585	0.966182	1.00715
Entpd3	44.7452	27.1473	11.4441	14.6761	11.964	3.05945	30.2641	34.1301	21.9954	22.4845	0.966243	0.489159
Ntrk2	11.3821	4.88933	4.19827	2.7133	3.66066	5.05246	5.18983	6.13766	5.36872	5.45999	0.966342	0.0912616
Serpine3	84.9322	89.1522	91.2888	91.0227	88.2775	88.281	88.6857	89.632	88.9347	88.8662	0.966416	-0.0684477
Zfp598	4.41697	10.7191	7.15499	4.11738	4.90282	5.05856	6.49054	7.01382	6.26224	6.18764	0.966447	-0.0746022
Tomm40	1.80285	2.71291	7.33634	2.97296	3.04145	4.03554	2.97497	3.53819	3.5733	3.51624	0.966611	-0.0570662
Uts2r	85.1219	89.8565	91.5539	91.7625	90.3096	89.7031	90.0706	89.5995	89.7209	89.791	0.966646	0.0701851
Eif3g	36.3886	1.02391	23.7778	3.14566	5.46957	16.3126	9.86421	14.493	13.9611	13.5566	0.966803	-0.404491
Rbp1	20.5551	8.65953	17.7619	8.25851	6.65407	10.3058	13.6502	12.6822	12.3778	12.2127	0.967048	-0.165088
Ctrl	87.736	89.3163	93.4591	91.0463	88.3515	89.223	90.1543	90.3873	89.9818	89.9215	0.967095	-0.060311
1700024G13Rik	24.852	9.98083	29.6095	12.7957	19.0791	17.3857	21.6873	19.3551	19.2634	19.476	0.967131	0.212599
Apba1	24.9801	9.83222	17.1339	5.85998	5.03618	11.7249	12.5997	12.7339	12.5685	12.3528	0.9672	-0.215643
Robo2	11.5906	8.46472	9.12153	5.31951	5.14082	8.00176	7.97705	8.01199	7.92743	7.99693	0.967267	0.0695051
Acta1	32.1639	89.6824	90.7503	31.4113	23.5107	28.5974	90.9748	37.8021	53.5037	52.4581	0.967473	-1.04561
Gtpbp10	7.27313	3.43696	2.89916	3.60575	3.34501	3.24774	5.15009	3.79325	4.112	4.06369	0.967642	-0.0483098
E130018N17Rik	85.9345	87.0155	8.19444	13.8791	10.7963	87.4805	12.2475	27.535	41.164	42.421	0.967775	1.25702
Nsg2	16.9927	0	84.5937	20.2175	26.7989	83.1623	2.98626	6.43621	29.7205	30.8616	0.967785	1.14104
4933405E24Rik	26.5369	20.9203	89.4419	88.8188	87.222	82.757	83.0507	18.6418	62.588	61.4832	0.967903	-1.10482
Ip6k2	4.92521	3.74599	2.53642	3.95424	4.69047	3.42378	3.11971	5.27418	3.97047	3.93922	0.967939	-0.0312457
Rrm2	3.25252	3.16062	7.56646	3.28431	3.54823	4.35754	4.19113	3.795	4.16243	4.11456	0.967992	-0.0478703
Prkg1	8.76485	3.85569	0.458333	4.4638	3.10967	3.92157	5.08682	3.15233	4.13047	4.05357	0.968021	-0.0768953
Kat8	2.99521	3.99573	6.69886	3.42607	3.90957	4.33321	5.25479	2.90222	4.20509	4.16341	0.96808	-0.0416794
Cdc37	19.2264	8.51266	20.7016	8.76372	6.90316	8.88885	7.71941	22.5114	12.8215	13.0399	0.968085	0.218383
Eps8l1	78.1489	24.5165	37.8657	20.7026	14.6338	37.0014	23.7398	46.7743	35.1735	35.8385	0.96812	0.665008
Dip2b	18.2928	14.1013	18.9269	14.3749	9.64286	18.7216	7.25393	19.6867	15.0677	15.2207	0.968128	0.153002
C430002N11Rik	28.0144	85.9623	84.2219	85.5994	20.5259	19.3813	78.6588	81.4497	60.8648	59.8299	0.968144	-1.03487
Plxnb3	82.5353	88.4403	88.9899	89.5252	86.7355	84.4548	86.943	90.081	87.2452	87.1596	0.968282	-0.0856295
Zfp229	14.2378	3.03142	3.0973	2.5195	6.64931	4.29879	8.49764	4.54014	5.90706	5.77886	0.968441	-0.128202
Cdkn3	1.62187	1.83337	6.77656	3.70452	2.91094	2.91403	3.84272	3.50707	3.36945	3.42128	0.968461	0.0518256
Ctss	85.1687	89.3763	42.6644	91.8891	35.6768	26.8382	88.2156	89.0692	68.9551	68.041	0.968513	-0.91406
Krt84	77.7064	81.2489	84.0287	84.9128	83.095	81.4951	82.4415	82.4471	82.1984	82.1279	0.968618	-0.0704546
Fam120b	8.24657	9.0721	3.34872	3.52859	5.93628	10.6792	4.11556	2.9956	6.02645	5.93013	0.968624	-0.0963203
Wnk3	82.5296	89.3976	89.1979	89.2227	87.1278	84.4801	88.9179	89.3432	87.4951	87.5804	0.968672	0.0852712
Prr5	10.8182	2.85714	5.43566	4.29753	4.90508	9.7756	4.28065	2.63736	5.66271	5.56454	0.968719	-0.0981767
Wipi2	3.08453	3.48331	1.24362	3.33222	2.0673	2.64335	3.35785	2.00354	2.6422	2.66825	0.968772	0.0260491
Camta2	15.8348	4.2411	4.60866	2.5373	2.26631	4.86941	4.93738	7.46721	5.89763	5.758	0.968809	-0.139628
Traf2	7.30866	5.81067	9.01412	4.36362	4.28395	5.9443	3.73509	8.98801	6.1562	6.22246	0.969077	0.0662601
Insc	82.4808	87.2211	10.5695	8.52607	8.13384	19.0799	84.7487	10.6834	39.3863	38.1706	0.969098	-1.21563
Gja6	84.0946	88.0526	89.9554	90.1159	87.5581	84.8903	90.1168	89.0846	87.9553	88.0306	0.969104	0.0752361
Mir7079	78.2774	73.9047	88.0005	80.8584	78.674	74.3854	82.3791	83.5139	79.943	80.0928	0.969236	0.149759
Pld6	17.6795	10.7607	0	2.57839	6.60134	5.67015	9.59273	7.82147	7.52397	7.69478	0.969249	0.170809
Bcl2l10	88.1617	89.7666	93.6111	94.3105	91.2587	90.4886	91.3649	92.2219	91.4217	91.3585	0.969332	-0.063264
Flicr	34.8568	83.2492	43.0837	32.2514	38.546	38.4181	73.7458	28.9429	46.3974	47.0356	0.969473	0.63817
Or10a5	82.6418	85.9778	89.3629	89.1734	86.8108	86.2244	87.0308	86.9285	86.7933	86.7279	0.969603	-0.065462
Or13n4	82.6418	85.9778	89.3629	89.1734	86.8108	86.2244	87.0308	86.9285	86.7933	86.7279	0.969603	-0.065462
Or2ag1	82.6418	85.9778	89.3629	89.1734	86.8108	86.2244	87.0308	86.9285	86.7933	86.7279	0.969603	-0.065462
Or2ag12	82.6418	85.9778	89.3629	89.1734	86.8108	86.2244	87.0308	86.9285	86.7933	86.7279	0.969603	-0.065462
Or2ag13	82.6418	85.9778	89.3629	89.1734	86.8108	86.2244	87.0308	86.9285	86.7933	86.7279	0.969603	-0.065462
Or2ag15	82.6418	85.9778	89.3629	89.1734	86.8108	86.2244	87.0308	86.9285	86.7933	86.7279	0.969603	-0.065462
Or2ag16	82.6418	85.9778	89.3629	89.1734	86.8108	86.2244	87.0308	86.9285	86.7933	86.7279	0.969603	-0.065462
Or2ag17	82.6418	85.9778	89.3629	89.1734	86.8108	86.2244	87.0308	86.9285	86.7933	86.7279	0.969603	-0.065462
Or2ag18	82.6418	85.9778	89.3629	89.1734	86.8108	86.2244	87.0308	86.9285	86.7933	86.7279	0.969603	-0.065462
Or2ag19	82.6418	85.9778	89.3629	89.1734	86.8108	86.2244	87.0308	86.9285	86.7933	86.7279	0.969603	-0.065462
Or2ag1b	82.6418	85.9778	89.3629	89.1734	86.8108	86.2244	87.0308	86.9285	86.7933	86.7279	0.969603	-0.065462
Or2ag2	82.6418	85.9778	89.3629	89.1734	86.8108	86.2244	87.0308	86.9285	86.7933	86.7279	0.969603	-0.065462
Or2ag20	82.6418	85.9778	89.3629	89.1734	86.8108	86.2244	87.0308	86.9285	86.7933	86.7279	0.969603	-0.065462
Or2ag2b	82.6418	85.9778	89.3629	89.1734	86.8108	86.2244	87.0308	86.9285	86.7933	86.7279	0.969603	-0.065462
Or2d3	82.6418	85.9778	89.3629	89.1734	86.8108	86.2244	87.0308	86.9285	86.7933	86.7279	0.969603	-0.065462
Or2d3b	82.6418	85.9778	89.3629	89.1734	86.8108	86.2244	87.0308	86.9285	86.7933	86.7279	0.969603	-0.065462
Or2d4	82.6418	85.9778	89.3629	89.1734	86.8108	86.2244	87.0308	86.9285	86.7933	86.7279	0.969603	-0.065462
Or6a2	82.6418	85.9778	89.3629	89.1734	86.8108	86.2244	87.0308	86.9285	86.7933	86.7279	0.969603	-0.065462
Or6b6	82.6418	85.9778	89.3629	89.1734	86.8108	86.2244	87.0308	86.9285	86.7933	86.7279	0.969603	-0.065462
Or6b9	82.6418	85.9778	89.3629	89.1734	86.8108	86.2244	87.0308	86.9285	86.7933	86.7279	0.969603	-0.065462
Mir6914	89.268	92.1269	90.6979	91.0939	88.8958	90.1817	90.6577	90.3153	90.4165	90.3849	0.969809	-0.0315967
Mir6915	89.268	92.1269	90.6979	91.0939	88.8958	90.1817	90.6577	90.3153	90.4165	90.3849	0.969809	-0.0315967
Tmem14a	5.33845	2.1473	4.74402	8.27096	4.03575	3.27792	4.84245	6.42625	4.9073	4.84887	0.969925	-0.058423
1700116B05Rik	46.8457	34.7358	91.3982	45.4839	33.3937	29.5995	36.7244	87.0713	50.3715	51.1317	0.969944	0.760263
Rab3gap1	13.6864	7.28111	1.44231	5.0704	1.98854	6.16197	5.19413	5.97607	5.89376	5.77739	0.969969	-0.116369
Gpr180	0.496454	1.88075	3.12858	1.83541	1.68807	1.47078	2.00073	1.87946	1.80585	1.78366	0.970132	-0.0221979
Psmb8	9.46811	18.1942	8.72152	3.0971	4.92914	9.51287	9.37442	8.16774	8.88202	9.01834	0.970136	0.136323
Tamm41	1.59394	2.66726	1.22586	3.11267	1.84669	1.91671	1.50617	2.90994	2.08928	2.11094	0.970169	0.0216594
Dpagt1	0.392061	1.95047	4.40618	2.94552	3.10133	3.53253	3.7772	0.505051	2.55911	2.60493	0.970194	0.0458155
Ankrd42	3.50936	2.5882	14.4124	3.59202	3.53676	5.04015	5.44389	6.44704	5.52775	5.6437	0.970301	0.115947
Tead2	76.6596	84.0126	3.85366	2.7855	3.63678	84.9502	4.77854	9.17888	34.1896	32.9692	0.970386	-1.22041
Mir6239	85.3907	88.9987	91.5295	91.6194	88.4975	89.1736	89.3996	88.8702	89.2072	89.1478	0.970392	-0.0593427
Birc3	3.36689	13.7521	7.84607	4.44384	11.845	5.53668	7.12646	11.7405	8.25079	8.13456	0.970527	-0.116231
Frzb	7.75554	2.91955	4.33175	4.68997	4.39218	4.24106	4.68832	5.39828	4.8178	4.77589	0.970554	-0.0419149
Psmd11	2.43135	3.51533	1.72439	2.62751	2.10026	2.77264	2.16988	2.44858	2.47977	2.4637	0.970786	-0.0160688
Apol9b	78.828	81.1642	86.6423	84.1836	83.1355	83.3121	82.7952	82.468	82.7907	82.8585	0.97086	0.0677429
Dnah5	80.9612	87.0823	88.903	90.4675	86.5813	86.5979	87.3525	86.6922	86.7991	86.8809	0.971003	0.0818009
Haus2	3.04187	1.95424	4.36224	4.57098	3.44303	1.70123	3.71342	5.11786	3.47447	3.51084	0.971043	0.0363609
Lrrc57	3.04187	1.95424	4.36224	4.57098	3.44303	1.70123	3.71342	5.11786	3.47447	3.51084	0.971043	0.0363609
1700061J23Rik	81.0958	86.2962	88.4698	88.9132	87.7161	86.4318	86.3832	86.8952	86.4982	86.5701	0.971057	0.0718413
Ezh1	16.6417	5.54372	9.25084	3.65932	2.15334	6.63825	7.62718	7.69332	7.44978	7.31958	0.971183	-0.130198
Gm12522	18.2958	5.95284	46.0085	6.16107	6.99315	17.383	17.5975	13.9066	16.6823	16.2957	0.971248	-0.386568
Psrc1	18.2958	5.95284	46.0085	6.16107	6.99315	17.383	17.5975	13.9066	16.6823	16.2957	0.971248	-0.386568
Dctn2	3.22281	2.63468	12.8101	1.52721	1.04503	5.99007	5.50946	0.892857	4.24796	4.1308	0.971388	-0.117161
Col9a3	80.9394	20.6136	18.0679	12.6157	15.1459	36.6942	23.7229	26.0558	29.4765	28.8243	0.971469	-0.652176
Mcm3	1.48796	1.1849	1.83261	2.85214	3.63202	1.02256	3.0526	2.43506	2.19793	2.17007	0.971549	-0.0278533
5430405H02Rik	2.78243	1.60238	1.00715	2.5188	2.07143	2.10282	2.2821	1.65416	1.99644	2.01303	0.971551	0.0165863
Rab5if	2.78243	1.60238	1.00715	2.5188	2.07143	2.10282	2.2821	1.65416	1.99644	2.01303	0.971551	0.0165863
Fam170b	81.4238	84.5699	85.5237	87.3866	85.3854	84.4335	85.024	84.9718	84.8579	84.8098	0.971837	-0.0480849
Mir7027	89.7106	91.195	93.6507	93.3074	91.5088	91.6329	92.2548	91.6288	91.8745	91.8388	0.972073	-0.0356645
Stard13	12.3967	3.20525	6.3897	3.39052	4.54877	5.09314	5.21452	7.39597	5.98619	5.90121	0.972107	-0.08498
Calcr	13.1383	23.0622	6.78589	8.41396	8.87103	11.1863	11.7779	12.7677	12.0543	11.9106	0.97211	-0.143644
Pakap	82.5962	3.71412	88.4907	3.15182	4.16297	14.5196	83.0674	8.1919	36.4231	35.2596	0.972162	-1.1635
Pnlip	84.4539	87.1728	90.4314	90.3266	88.4758	87.3635	88.7644	88.5535	88.1721	88.2271	0.972189	0.0550381
Kcnh7	29.5688	11.6631	14.9398	10.8656	8.03353	9.70871	15.6959	19.0457	15.0142	14.8168	0.972264	-0.197407
Rtl3	79.9012	87.3117	87.0625	87.9247	84.987	82.6605	87.047	86.8449	85.4374	85.5175	0.972402	0.0800684
Gmppb	5.05628	4.19082	3.63719	4.66999	3.96779	2.38703	5.84637	4.59211	4.30441	4.27517	0.972414	-0.0292446
Mep1b	86.0117	88.1954	91.1726	90.8001	88.0074	88.2046	88.8946	89.2739	88.8374	88.791	0.972664	-0.0463965
Mtmr12	3.14626	4.07708	15.6541	4.10994	3.3859	5.80051	4.42923	7.64413	6.07466	5.95796	0.972725	-0.116707
Rprd1a	4.31818	3.78892	0.357143	1.89437	1.53859	1.77885	2.89143	2.36049	2.37944	2.34359	0.972741	-0.0358517
Opn1sw	29.3622	29.9657	27.9452	29.2077	33.9717	31.0709	24.6695	34.8036	30.0905	30.1813	0.972818	0.0908068
Tmc7	5.26532	85.6603	47.2053	1.91453	2.42195	21.2518	29.6639	32.1877	28.4935	27.7011	0.972844	-0.792372
Mtcl2	9.85184	9.06973	8.53164	2.19149	2.17497	8.84013	8.58832	1.96352	6.36393	6.46399	0.972862	0.100053
Hmox2	7.24077	2.67955	7.57947	4.41353	2.97883	5.03358	4.51441	5.53605	4.97843	5.02801	0.972871	0.0495828
Thoc5	2.9666	1.45496	3.7895	3.51213	2.07368	3.34337	1.98477	3.01967	2.75937	2.7826	0.972927	0.0232269
Ssr3	1.06969	1.57946	2.58333	1.12368	0.719014	1.31481	1.12119	1.8576	1.41503	1.4312	0.973056	0.0161671
Tpp2	4.59361	3.50483	3.19612	2.26875	3.61124	3.02855	3.66984	3.55154	3.43491	3.41664	0.97306	-0.0182647
Pianp	80.1847	5.14504	14.0569	10.1875	8.49259	8.05546	31.6799	29.0283	23.6133	22.9212	0.973147	-0.692102
Sall2	12.9812	5.41596	5.3862	7.07296	6.7338	9.60902	10.1455	3.06292	7.51802	7.60581	0.973206	0.0877851
Fkbp6	81.4551	86.3182	92.3132	89.2626	90.0266	87.7362	87.1982	88.9526	87.8751	87.9623	0.973533	0.0871917
Pacrgl	5.91416	4.44519	12.395	5.07671	4.75132	9.64902	3.64662	6.01109	6.51647	6.43558	0.973774	-0.0808919
Tmem252	82.2663	86.0048	90.7661	89.4105	87.6712	88.472	86.6836	86.7211	87.2238	87.2923	0.973991	0.0684843
Igsf10	1.61565	30.0401	4.3323	5.68367	6.63854	4.63328	3.37832	21.8025	9.66204	9.93804	0.97405	0.276
6030458C11Rik	1.6652	2.57453	1.74167	3.06861	1.47428	2.32808	1.72634	2.21646	2.10486	2.09029	0.974061	-0.0145639
Drosha	1.6652	2.57453	1.74167	3.06861	1.47428	2.32808	1.72634	2.21646	2.10486	2.09029	0.974061	-0.0145639
Fancm	6.01385	7.51227	1.33874	6.21296	5.0452	6.36123	1.10781	7.99612	5.22461	5.15506	0.974198	-0.0695497
Gucy1a2	6.15102	6.16493	9.33921	3.83154	5.63747	5.4635	6.66181	6.42645	6.22484	6.18392	0.974213	-0.0409146
Tgtp2	74.4291	4.13937	19.5305	12.4815	32.2459	36.1933	26.2085	24.9795	28.5653	29.1271	0.974219	0.561875
Ctag2l2	80.1058	85.9112	88.2402	88.5288	85.5014	83.7921	86.5957	86.7995	85.6575	85.7291	0.974378	0.071614
Or13ae2	80.1058	85.9112	88.2402	88.5288	85.5014	83.7921	86.5957	86.7995	85.6575	85.7291	0.974378	0.071614
Pwwp4c	80.1058	85.9112	88.2402	88.5288	85.5014	83.7921	86.5957	86.7995	85.6575	85.7291	0.974378	0.071614
Pwwp4d	80.1058	85.9112	88.2402	88.5288	85.5014	83.7921	86.5957	86.7995	85.6575	85.7291	0.974378	0.071614
Lamtor5	2.93673	3.12611	8.04196	2.53949	3.38432	3.70528	4.56511	3.60867	4.00572	3.95969	0.974396	-0.046034
Platr8	85.112	81.0143	87.7961	86.8868	86.2544	83.8018	86.93	85.3358	85.4127	85.3559	0.97455	-0.0568635
Tdrd9	83.3177	85.7441	86.3194	87.0612	85.6379	84.7809	85.2521	86.7214	85.6161	85.5848	0.97455	-0.0312454
H2al1k	84.0274	88.6965	89.7809	89.9711	87.0086	85.5182	88.4943	89.8517	87.8969	87.9547	0.974559	0.0578589
H2al1m	84.0274	88.6965	89.7809	89.9711	87.0086	85.5182	88.4943	89.8517	87.8969	87.9547	0.974559	0.0578589
Pcdh1	7.33144	5.07025	11.3623	3.52231	2.865	6.22648	5.47707	6.18214	6.03025	5.9619	0.974596	-0.0683566
Atp8b2	6.52118	7.37962	7.33833	6.08546	5.01003	6.93103	5.8152	6.71764	6.46692	6.48796	0.974731	0.0210331
Pyy	26.1991	15.2465	14.2571	13.6076	9.41442	11.6107	17.6636	17.5639	15.7449	15.6127	0.974735	-0.13221
Morrbid	5.1916	3.07487	6.29972	9.06744	8.46969	5.2209	4.24811	9.98606	6.42066	6.48502	0.974741	0.0643623
Parvb	5.53548	1.40036	9.59452	4.06539	3.72744	2.3623	5.66963	6.76333	4.86464	4.93176	0.974938	0.0671183
Ackr4	89.1783	91.2394	92.6835	93.6892	91.217	91.1321	91.9014	91.8722	91.6015	91.6352	0.975067	0.0337327
Sod3	84.6551	86.9678	89.3273	90.6312	88.196	88.1815	88.1759	87.6425	87.9555	88	0.975197	0.0444467
Fyb1	13.6144	5.52516	9.05325	8.09234	6.79917	5.85232	14.8886	4.82095	8.61686	8.52062	0.975252	-0.0962477
Gnl2	13.8528	5.51127	4.99898	3.06363	4.20016	7.8437	4.99541	6.3929	6.32537	6.41067	0.975256	0.0852972
Plekhh3	11.0773	9.53534	16.9921	9.20715	8.78777	12.5778	10.2793	10.703	11.1199	11.1867	0.975546	0.0667438
Dock3	80.3834	4.58147	5.30833	7.37429	3.83825	25.5854	15.0678	22.1688	20.2972	20.9407	0.975585	0.643509
Glipr1	9.26751	17.6856	32.403	13.9868	13.6484	13.4978	25.3227	12.7928	17.3983	17.2044	0.975609	-0.193836
Esyt2	1.02041	2.1121	1.10163	3.6656	1.63418	0.972568	3.40711	1.4213	1.90678	1.93366	0.975611	0.0268748
Pcdh17	14.7692	7.96316	9.85003	6.91733	6.22961	10.452	8.45138	8.7327	9.14588	9.21202	0.975828	0.0661394
4930556N13Rik	85.7196	88.3443	91.2961	91.3182	89.5005	88.0938	89.3969	90.3558	89.2357	89.2822	0.975855	0.0464508
Snx9	6.25	3.97571	34.1603	2.405	1.13235	8.26064	8.12547	13.1521	9.58466	9.84608	0.976064	0.261415
Dpysl2	4.10165	5.95728	10.014	2.83277	2.77202	4.50656	5.74457	4.98518	5.13554	5.07877	0.976112	-0.0567686
Gm5464	4.10165	5.95728	10.014	2.83277	2.77202	4.50656	5.74457	4.98518	5.13554	5.07877	0.976112	-0.0567686
Cacfd1	8.5124	3.78755	3.78917	3.41458	1.83419	4.71666	3.04731	4.89364	4.26758	4.2192	0.976191	-0.0483763
Chst5	19.4495	79.458	87.807	18.7099	21.2372	24.7509	80.4603	28.5045	45.3323	44.5719	0.976444	-0.760423
Crybb2	79.5274	84.7043	88.1517	87.0178	84.2084	84.5188	84.1558	85.3068	84.7219	84.6605	0.976474	-0.0614633
Ak9	0.648796	2.5201	2.53663	2.54576	3.10109	2.24742	1.68671	2.93401	2.27047	2.28938	0.976623	0.0189044
Fig4	0.648796	2.5201	2.53663	2.54576	3.10109	2.24742	1.68671	2.93401	2.27047	2.28938	0.976623	0.0189044
Haus7	44.585	85.2837	21.3242	30.6567	27.5457	37.2796	4.48485	85.9821	41.879	42.5822	0.976714	0.703145
Atp10d	9.23983	6.00679	2.31481	5.62061	5.3872	4.41662	7.39587	5.18282	5.71385	5.6651	0.976754	-0.0487453
Mfsd14a	5.96357	6.29356	4.33569	2.01273	3.09886	4.74716	3.73443	4.43982	4.34088	4.30713	0.976803	-0.0337493
C2cd5	4.92424	1.26033	0.791903	3.09532	2.38843	2.91157	4.34226	0.340136	2.49205	2.53132	0.976822	0.0392782
Desi1	9.39258	5.30071	3.17742	3.33481	3.90449	7.52643	3.46583	4.23581	5.022	5.07602	0.976883	0.0540194
Xrcc6	9.39258	5.30071	3.17742	3.33481	3.90449	7.52643	3.46583	4.23581	5.022	5.07602	0.976883	0.0540194
Zdhhc25	82.3113	86.091	89.5531	88.8088	86.98	86.2584	87.029	86.8053	86.7488	86.6976	0.976942	-0.0512875
4930505N22Rik	2.63189	4.12887	14.255	3.04037	2.29437	6.29124	4.09418	5.14956	5.27009	5.17833	0.977037	-0.0917665
Hnrnpu	9.77289	6.99002	0.871876	1.39768	1.28845	2.67032	5.44849	3.84944	4.06418	3.98942	0.977067	-0.0747679
Syt16	34.1873	84.848	14.3312	5.81374	3.02051	34.9873	23.9819	24.5255	28.4401	27.8315	0.977087	-0.608604
Abhd5	1.63781	3.75915	88.0828	2.68058	3.24596	29.1037	11.1145	17.3595	19.8813	19.1925	0.977144	-0.688728
Lacc1	9.61576	46.5914	5.34872	7.54301	2.54704	14.9372	12.3812	16.6408	14.3292	14.653	0.97727	0.323869
Tpm3	18.0787	22.0953	24.4506	7.58711	8.1921	16.2308	14.8393	16.7593	16.0808	15.9431	0.977498	-0.137641
Usp3	5.17088	5.35122	3.63312	3.36071	1.9457	3.85294	3.34165	4.55947	3.89233	3.91802	0.977576	0.0256923
Nphp3	21.5578	1.68187	2.20682	3.30001	4.05149	10.5352	4.41542	5.18687	6.55959	6.71249	0.977593	0.152897
Anapc15	4.37121	1.46154	0	5.15827	6.91211	5.71021	2.53936	2.32941	3.58063	3.52633	0.977593	-0.0543008
Mir3086	2.79221	4.37017	13.6032	5.78168	5.0058	9.91012	4.54178	4.72594	6.31061	6.39261	0.977796	0.0820056
Mkrn3	75.2975	27.2535	28.2542	23.2792	26.9165	43.3435	35.8742	28.2312	36.2002	35.8163	0.978178	-0.383876
Entpd8	82.9017	89.5706	91.9939	87.615	87.5728	87.6679	87.7235	88.2326	87.9308	87.8747	0.978493	-0.0561448
Mir7664	82.9017	89.5706	91.9939	87.615	87.5728	87.6679	87.7235	88.2326	87.9308	87.8747	0.978493	-0.0561448
Enpp5	36.6665	0.804196	2.26667	6.11219	1.6619	9.59884	8.42071	9.71906	9.5023	9.2462	0.978557	-0.256094
Srrm3	13.3132	25.803	8.89361	7.83932	7.19444	11.5321	15.0912	11.5942	12.6087	12.7392	0.978767	0.130452
Gm10578	86.2528	88.7616	92.5294	90.8993	90.0494	89.2854	89.9853	89.7077	89.6985	89.6595	0.978911	-0.0390356
Mir6407	88.9719	90.7391	94.0279	93.5328	92.4785	91.8186	92.1197	92.0147	91.95	91.9844	0.978931	0.0343186
Smpd5	5.48538	5.82568	13.1343	7.42597	5.94134	9.69966	4.83308	7.97584	7.56253	7.50286	0.978999	-0.0596712
Fnbp1l	4.28333	2.29571	6.30456	5.44732	2.20013	3.14105	4.7458	4.5268	4.10621	4.13788	0.979067	0.0316745
Rnf43	12.768	11.4617	7.57002	10.3818	9.73844	13.5519	7.6373	9.82276	10.384	10.3373	0.979162	-0.046678
Emc3	2.76992	2.91205	3.81596	2.70096	3.38306	4.75875	2.20592	2.32987	3.11639	3.09818	0.979172	-0.0182129
Fancd2	2.76992	2.91205	3.81596	2.70096	3.38306	4.75875	2.20592	2.32987	3.11639	3.09818	0.979172	-0.0182129
Tubb1	84.8334	90.3301	90.7739	91.5628	89.2021	89.3312	88.8194	90.0015	89.3405	89.3841	0.979218	0.0436027
Sntg2	36.0769	6.44248	7.64172	4.11415	4.74168	13.2745	6.9604	15.8555	11.8034	12.0301	0.979241	0.226737
Aff2	10.8106	42.8084	29.5382	28.4299	23.7812	42.4952	11.2869	26.6655	27.0737	26.8159	0.979256	-0.257806
Cish	12.4548	12.3054	13.9806	15.816	9.04696	11.6454	12.655	13.7359	12.7208	12.6788	0.979305	-0.0419622
Cyp4f37	81.678	85.2821	87.1708	86.9272	84.7073	84.7508	85.6105	85.2055	85.1531	85.1889	0.979368	0.0358348
Snrnp25	4.9566	3.81788	3.57257	3.89171	3.88545	4.96441	3.54936	3.52262	4.02484	4.01213	0.979414	-0.012713
Chst14	8.83406	4.47045	8.95028	3.00394	3.01498	7.27529	6.54223	3.30711	5.65474	5.70821	0.979603	0.0534673
Arhgef15	77.4889	13.2741	9.08979	10.2839	4.25631	14.6	43.0929	12.5125	22.8786	23.4018	0.979646	0.523181
Hbq1a	19.9517	16.946	11.4693	18.5079	17.0548	12.634	22.9369	15.0236	16.786	16.8648	0.979703	0.0788738
Rpl10	22.6766	18.5373	30.2134	34.722	29.3661	40.2016	17.6047	23.0048	27.1031	26.937	0.979772	-0.166095
Ttll6	33.2136	8.67019	19.1408	27.8025	14.314	20.1632	19.8674	22.3215	20.6282	20.784	0.979961	0.15583
Zmat1	32.0311	11.328	53.7049	27.3073	27.7736	39.0449	34.5558	18.4796	30.429	30.6934	0.980067	0.264441
Snord8	92.5089	93.3611	95.2285	95.5785	91.908	93.1526	93.7477	94.3289	93.717	93.7431	0.980081	0.0260843
Myo3b	79.0613	82.0614	86.5044	85.0926	82.583	83.2352	83.0477	82.7656	83.0605	83.0161	0.980262	-0.0443824
Tpst2	6.38497	6.55045	2.75794	4.65295	2.754	4.32284	5.95762	3.48505	4.62006	4.5885	0.980324	-0.0315602
Ppp2r3c	3.88414	4.59397	12.2746	4.92747	5.50439	8.60274	5.03041	4.90603	6.23692	6.17973	0.980336	-0.0571958
Prorp	3.88414	4.59397	12.2746	4.92747	5.50439	8.60274	5.03041	4.90603	6.23692	6.17973	0.980336	-0.0571958
Peg12	75.2975	36.4628	22.9805	21.551	24.2578	34.3909	34.1925	38.7113	36.1099	35.7649	0.980551	-0.345006
Eya4	10.5316	6.59805	12.757	3.579	5.8689	8.38868	7.5011	7.5432	7.86692	7.811	0.980729	-0.0559272
Cd247	84.2001	88.8109	88.7317	91.257	87.0497	87.9995	88.0435	88.104	88.0099	88.049	0.980746	0.0390787
Mal	4.21786	12.4259	5.68166	4.96632	5.21903	5.68029	5.55101	8.1181	6.50216	6.4498	0.98083	-0.0523625
Rassf3	9.47509	8.41833	3.21245	3.01358	4.05621	3.55727	11.4676	2.09127	5.63513	5.70538	0.980842	0.0702467
Tcf7l2	3.42308	4.4696	3.80706	3.05852	2.19051	2.81105	4.65855	2.64792	3.38975	3.37251	0.980921	-0.0172441
Gm6225	1.34496	1.20911	4.51346	1.41287	1.54976	1.49296	1.6515	2.93899	2.00603	2.02782	0.981536	0.0217887
Klf5	14.3252	9.58657	4.26136	3.65603	2.87325	8.77964	5.06934	6.75358	6.94048	6.86752	0.981541	-0.0729552
Ddx19a	1.99785	2.69005	15.2638	5.33174	4.25991	7.92494	4.09885	5.46244	5.90868	5.82875	0.981554	-0.0799305
Gja8	79.2296	82.6505	83.6468	86.0437	86.0825	82.2927	84.1941	83.9795	83.5306	83.4888	0.981666	-0.0418168
Bcl2l1	5.5957	1.68753	4.11255	3.51596	2.13619	3.72736	2.659	3.91228	3.40959	3.43288	0.981792	0.0232954
Clcnkb	88.4107	84.9705	85.024	88.0618	86.0228	83.0775	84.6632	91.9103	86.498	86.5503	0.981903	0.0523694
Tm6sf1	11.0862	2.81448	19.6668	4.42664	4.27819	8.20725	9.00446	8.44761	8.45447	8.55311	0.982024	0.0986431
Necab2	69.0779	12.1331	8.65516	6.31509	5.85777	16.7857	17.3101	25.974	20.4078	20.0233	0.982093	-0.38453
Nudt15	4.13624	4.93211	1.38889	2.97892	5.20619	4.4198	3.34235	3.35516	3.72847	3.70577	0.982101	-0.0226986
Scd3	32.8376	84.2545	25.8737	18.3929	22.9151	43.3997	26.409	41.9106	36.8548	37.2398	0.982235	0.385013
Krtap10-10	85.1008	83.3818	87.1179	89.9116	85.6493	84.8501	87.5716	86.3843	86.2323	86.2687	0.982268	0.0364115
Krtap10-24	85.1008	83.3818	87.1179	89.9116	85.6493	84.8501	87.5716	86.3843	86.2323	86.2687	0.982268	0.0364115
Krtap10-31	85.1008	83.3818	87.1179	89.9116	85.6493	84.8501	87.5716	86.3843	86.2323	86.2687	0.982268	0.0364115
Krtap10-35	85.1008	83.3818	87.1179	89.9116	85.6493	84.8501	87.5716	86.3843	86.2323	86.2687	0.982268	0.0364115
Krtap10-4	85.1008	83.3818	87.1179	89.9116	85.6493	84.8501	87.5716	86.3843	86.2323	86.2687	0.982268	0.0364115
4933430H16Rik	82.6204	87.4202	89.4758	90.4849	86.3949	86.8969	87.2391	87.5751	87.2792	87.237	0.982394	-0.0421865
Wipf2	7.39821	3.9466	6.97271	3.08856	3.12468	3.65932	4.71146	6.25281	4.90615	4.87453	0.982404	-0.0316199
Crybb1	38.6897	5.64526	83.7263	14.4951	16.4515	44.406	24.3943	25.2697	31.8016	31.3567	0.982415	-0.444905
Ptger3	3.57442	2.56114	4.94523	5.50255	4.09687	3.91191	3.11909	5.43531	4.13604	4.15544	0.982496	0.0193938
Prkag1	4.18487	3.92978	1.97811	3.13385	1.27604	2.40978	2.89341	3.45153	2.90053	2.91824	0.982564	0.0177071
Recql5	4.51694	4.49073	7.45152	5.0501	5.84072	5.54108	5.24936	5.6702	5.47	5.48688	0.982601	0.0168763
Sap30bp	4.51694	4.49073	7.45152	5.0501	5.84072	5.54108	5.24936	5.6702	5.47	5.48688	0.982601	0.0168763
Lrrd1	88.0491	19.1887	23.6003	25.4481	22.283	36.0578	33.4493	38.8228	35.7139	36.11	0.982708	0.396149
Selenoh	2.46212	1.09023	4.00974	3.44493	2.79884	1.94087	3.11862	3.27336	2.76117	2.77762	0.982724	0.0164446
AU015836	83.2217	86.1794	88.8601	89.0683	86.1874	84.658	88.4879	86.8542	86.7034	86.6667	0.982886	-0.0366912
Ptgs2os2	8.13941	14.6726	1.555	12.3599	0.569697	6.3335	7.7712	8.0205	7.45932	7.37507	0.982927	-0.0842507
Cog7	9.047	14.4512	19.598	10.3941	9.27395	13.0127	12.4166	12.0519	12.5528	12.4938	0.983188	-0.0590874
Ercc5	3.58612	3.23657	11.1701	4.86777	5.03569	5.02774	4.06734	7.77934	5.57926	5.62481	0.983286	0.0455493
Cul2	3.15018	8.7964	2.38095	2.18295	1.89741	5.59475	2.85334	2.71769	3.68158	3.72193	0.983379	0.040346
Mdk	84.1383	27.001	16.9535	10.9259	9.36223	34.5143	25.5728	30.1606	29.6762	30.0825	0.98338	0.406344
Anxa6	13.3754	9.72344	8.36489	7.05172	6.39603	10.6128	9.30404	6.91093	8.9823	8.94259	0.983398	-0.0397033
Sec1	82.6249	84.8072	91.4349	89.0461	89.0609	86.5228	87.4565	88.0661	87.3948	87.3485	0.983579	-0.0463367
Kmt5b	3.09026	2.80565	1.72883	1.4606	1.57933	2.57234	1.84576	2.01142	2.13293	2.14317	0.98364	0.0102376
4932413F04Rik	82.2454	86.1557	89.6862	87.8061	86.5522	86.4588	86.9605	86.1532	86.4891	86.5242	0.983687	0.0350414
Magix	78.2204		82.3344	83.6001	82.1746	77.1769	83.8284	83.8906	81.5824	81.6319	0.983763	0.0495836
Cdkn2c	1.5293	2.96022	12.0134	2.16399	1.30291	4.22396	3.01695	4.56889	3.99396	3.9366	0.983872	-0.0573641
Lpar2	5.30063	7.91593	11.0931	4.79363	4.6138	6.19001	7.90112	6.24575	6.74341	6.77896	0.984018	0.0355458
Mir7086	82.5538	87.7846	93.6021	93.4111	85.5136	88.5458	88.4166	88.9386	88.5731	88.6337	0.984045	0.0605926
Plat	24.0226	20.6362	16.3096	18.7153	17.9737	14.2674	19.9873	24.17	19.5315	19.4749	0.984183	-0.0565657
Eef1a1	15.3694	4.68456	2.43586	3.31341	2.5999	4.64995	6.94741	5.64927	5.68062	5.74888	0.984209	0.0682556
Bcl9l	3.67496	2.63736	5.59229	1.80171	7.25907	6.65422	2.27325	3.55102	4.19308	4.1595	0.984239	-0.0335797
Tspan33	23.1912	9.08205	3.92597	5.94121	10.2103	8.79905	8.62254	13.7013	10.4701	10.3743	0.984243	-0.0958284
Vsig10l	5.40786	5.24228	9.31985	5.25215	3.90233	3.14254	7.56823	6.86064	5.8249	5.85713	0.984374	0.032239
Cacng7	27.9115	12.7506	12.5735	6.58313	12.3623	12.3634	10.2333	20.3926	14.4362	14.3298	0.984513	-0.106432
Xiap	83.9125	88.4875	45.2206	35.7287	34.0836	37.0451	89.7896	44.4162	57.4866	57.0836	0.984514	-0.402973
Clmn	23.4848	0.333333	19.5584	4.24937	2.06334	2.38095	16.7323	10.2711	9.93787	9.79476	0.984558	-0.143105
Cenpf	5.2014	10.1982	16.4286	6.57525	5.14719	10.3647	7.38402	8.20549	8.71012	8.6514	0.984622	-0.058719
Zfp493	3.04233	6.80387	6.33901	5.40616	4.74038	4.36118	6.01123	5.36976	5.26635	5.24739	0.984714	-0.0189607
Nol11	4.10647	4.0615	2.28086	2.08438	4.35527	2.23504	2.99439	4.85203	3.3777	3.36049	0.984809	-0.017206
D930020B18Rik	7.28894	5.84173	5.64252	5.03064	3.01484	5.42743	5.25393	5.35656	5.36373	5.34598	0.985329	-0.0177583
Dync2h1	2.82159	3.12896	5.66482	1.56166	2.34727	4.37042	2.04728	2.8366	3.10486	3.08477	0.98534	-0.0200926
Dmac2	0.988694	1.97152	6.21426	3.83994	2.17763	3.7035	3.70978	1.62606	3.03841	3.01312	0.98537	-0.02529
Arf5	80.4725	85.8431	14.1386	3.63683	2.95771	85.4226	13.5627	11.4857	37.4097	36.8237	0.985396	-0.586067
Clcn6	13.6146	6.5114	3.04315	2.20412	3.50732	5.73951	5.88167	5.86635	5.77612	5.82918	0.985426	0.0530614
Mir5135	7.53852	7.32651	10.5771	3.13728	2.91628	5.58288	6.82596	6.37681	6.29913	6.26188	0.985439	-0.037247
Plekhg3	7.53852	7.32651	10.5771	3.13728	2.91628	5.58288	6.82596	6.37681	6.29913	6.26188	0.985439	-0.037247
Csnk1g2	0.878901	2.03913	5.00601	3.32448	2.30697	0.910331	3.20858	3.94948	2.7111	2.68946	0.985481	-0.0216366
Gga3	6.62035	4.04599	4.71709	2.96412	3.22727	2.36318	7.65882	3.00709	4.31496	4.34303	0.985663	0.0280647
Mrps7	6.62035	4.04599	4.71709	2.96412	3.22727	2.36318	7.65882	3.00709	4.31496	4.34303	0.985663	0.0280647
Abraxas2	4.60413	6.54625	1.69553	4.68866	3.67844	2.9064	5.17727	4.70899	4.2426	4.26422	0.985819	0.0216179
Fabp3	8.25825	4.8978	5.55792	3.18656	4.02555	4.70098	6.09187	4.69605	5.18521	5.16297	0.985852	-0.0222478
A930031H19Rik	80.1958	83.0857	86.4838	87.8967	85.5626	84.1534	84.7441	84.9368	84.6449	84.6114	0.985934	-0.0334881
Synrg	17.4827	7.55495	5.2381	2.68818	3.38943	10.1904	7.32015	4.09187	7.27067	7.20079	0.985957	-0.0698723
Ccdc112	30.0582	46.2657	14.2164	9.55469	9.24599	17.3372	22.0221	25.7093	21.8682	21.6895	0.985958	-0.178661
4930443O20Rik	87.6099	91.0024	93.0294	94.2195	91.5253	91.892	92.5709	90.0564	91.4773	91.5064	0.985995	0.0291215
Rgs5	19.5155	14.2149	42.3021	28.343	14.4744	19.1727	23.6975	28.8387	23.77	23.903	0.98614	0.133001
Cdk15	83.0696	51.7182	53.3869	89.8122	86.5301	44.4464	87.1211	86.3206	72.9034	72.6294	0.986194	-0.274017
Ssxb14	76.6248	83.052	85.6759	87.0935	83.0746	80.2827	85.8573	83.0292	83.1042	83.0564	0.986287	-0.0477908
Ssxb5	76.6248	83.052	85.6759	87.0935	83.0746	80.2827	85.8573	83.0292	83.1042	83.0564	0.986287	-0.0477908
Bnip3l	26.852	4.74372	0	7.99548	5.62983	9.1576	12.5228	5.10991	9.0442	8.93009	0.986308	-0.114104
Rnd3	2.46499	2.53808	0.98646	3.59129	2.82821	3.37645	1.57689	2.45568	2.48181	2.46967	0.986354	-0.0121326
Cryz	8.54545	5.8022	9.09096	5.38313	5.20773	7.38103	6.66433	6.43202	6.8059	6.82579	0.986504	0.0198955
Tyw3	8.54545	5.8022	9.09096	5.38313	5.20773	7.38103	6.66433	6.43202	6.8059	6.82579	0.986504	0.0198955
Gatd3a	4.18239	5.47783	8.2483	2.15774	2.87835	2.40628	7.68523	3.57762	4.58892	4.55638	0.986543	-0.0325469
Arl8b	7.04433	7.75718	13.737	8.43523	6.26558	15.1621	3.7343	6.88742	8.64787	8.59461	0.986634	-0.0532603
Tmtc4	8.07651	1.20186	0.677065	2.97911	2.73761	4.28957	2.66254	2.54516	3.13443	3.16576	0.986649	0.0313247
Gm7367	3.02441	4.40398	15.271	3.4996	3.36158	12.9077	2.40445	2.21191	5.91211	5.84135	0.986661	-0.0707563
Ubald2	3.02441	4.40398	15.271	3.4996	3.36158	12.9077	2.40445	2.21191	5.91211	5.84135	0.986661	-0.0707563
Gm13056	90.4024	83.6328	80.1151	85.1605	82.7426	84.5318	84.4866	84.0953	84.4107	84.3712	0.98675	-0.0394454
Wfdc10	42.1559	48.6869	42.2323	10.7184	16.8819	38.1877	17.083	41.7308	32.1351	32.3338	0.986924	0.198753
Galnt5	18.3694	88.1122	18.1255	25.6919	16.2157	55.1657	18.3514	27.4215	33.3029	33.6462	0.986926	0.343247
Aldh1l2	14.9548	7.27059	6.54581	5.3481	5.53834	7.53057	7.97074	8.17152	7.93152	7.89094	0.987008	-0.0405792
Smim41	83.8048	86.1062	92.5372	91.5725	89.7693	89.3256	88.5426	88.5151	88.758	88.7944	0.987417	0.0364212
Capza2	6.93485	15.9127	22.5623	6.96546	6.71498	13.3785	10.8738	11.4129	11.8181	11.8884	0.987511	0.0703473
Ninj1	9.52947	13.624	22.1932	5.4721	7.0666	27.9142	2.54449	3.92177	11.5771	11.4601	0.987597	-0.116924
Dnajb7	88.3738	92.3818	93.5193	93.4005	90.0668	92.5802	92.1846	89.9506	91.5485	91.5718	0.987842	0.0233467
Zfp790	1.63848	1.82992	4.06444	5.39417	5.87548	2.97828	4.26456	3.98118	3.7605	3.74134	0.987847	-0.019157
Rsbn1l	8.11186	5.3139	13.1101	3.06878	0.559928	5.16779	6.78485	6.28428	6.03292	6.07897	0.987872	0.0460528
Mirlet7g	81.8264	84.3337	91.9421	90.2979	88.1286	86.8398	87.638	87.5574	87.3058	87.3451	0.987966	0.0393192
Cdkn2aipnl	1.41026	2.073	7.18792	3.24957	2.08006	2.16992	3.73181	3.76649	3.20016	3.22274	0.987991	0.0225772
Dnai2	19.3812	13.7962	35.8729	22.4827	10.0303	19.3698	12.5116	29.3814	20.3127	20.4209	0.988039	0.108247
Gm4846	80.8864	85.5132	88.4736	89.2232	86.2286	84.9874	85.8037	87.3097	86.065	86.0336	0.988099	-0.0313384
Msl1	5.24199	4.76487	2.0641	2.09301	1.19829	3.00388	3.78787	2.37369	3.07245	3.05515	0.988153	-0.0173053
Nipal4	4.58957	17.4105	4.77061	2.69105	5.27248	7.36111	8.10006	5.54525	6.94683	7.00214	0.988173	0.0553082
Slc15a4	1.58358	2.21303	5.71645	4.88317	4.31592	3.38445	1.68858	6.22041	3.74243	3.76448	0.988198	0.0220531
Pdik1l	4.59614	2.52925	0.852273	4.5336	3.19574	3.92279	1.71947	3.83123	3.1414	3.15783	0.988203	0.0164272
Paip2	2.2236	3.25847	4.14655	3.05957	3.76475	0.943273	4.55591	4.32902	3.29059	3.27607	0.988406	-0.014521
Pagr1a	4.50308	2.68939	3.63714	2.15603	1.61693	3.64658	3.09381	2.05564	2.92051	2.93201	0.988561	0.0114984
A530016L24Rik	79.2409	83.8992	86.2732	86.0546	83.5867	82.4747	85.1084	83.7714	83.8109	83.7848	0.988753	-0.0261044
H1f2	0.527806	1.12825	0	5.87339	0.898338	1.7441	0.599822	2.64769	1.68556	1.66387	0.988809	-0.0216882
Nefh	17.6475	18.7886	19.3706	8.43628	8.03967	12.555	10.5354	20.457	14.4565	14.5158	0.988831	0.0592504
Fmo5	26.9846	8.82044	3.51281	8.6481	9.01072	8.81141	13.4031	11.7344	11.3953	11.3163	0.988929	-0.0790253
Serpinc1	87.5592	90.2903	92.1211	92.2184	89.5426	89.6121	91.0771	90.2982	90.3463	90.3291	0.989027	-0.0171737
1700001D01Rik	86.2899	90.5772	92.0571	91.5376	89.2367	90.0288	89.7281	90.1212	89.9397	89.9594	0.98908	0.0196493
Gtf3a	3.01865	14.6072	12.7616	4.33682	4.94949	6.59799	9.75235	7.31628	7.93476	7.88888	0.989216	-0.0458818
Rab31	14.9415	5.71482	9.47775	3.99784	4.83177	13.704	5.87683	3.94313	7.79274	7.8413	0.989264	0.0485611
Bag1	2.80926	4.79238	6.43631	2.1893	4.79351	3.60542	4.25018	4.80101	4.20415	4.21887	0.989271	0.0147145
Chmp5	2.80926	4.79238	6.43631	2.1893	4.79351	3.60542	4.25018	4.80101	4.20415	4.21887	0.989271	0.0147145
Mfsd4b3-ps	11.8987	7.63145	6.76402	9.01164	8.8878	9.54207	8.50273	8.42133	8.83872	8.82204	0.989273	-0.0166815
Camk2b	28.201	10.9021	10.7764	4.25871	5.20529	13.2702	10.9678	11.6071	11.8687	11.9484	0.989424	0.0796692
Slc22a13	87.7906	91.8368	94.2051	94.627	91.2213	91.9993	91.9315	91.81	91.9362	91.9136	0.989446	-0.0225594
Slc22a13b	87.7906	91.8368	94.2051	94.627	91.2213	91.9993	91.9315	91.81	91.9362	91.9136	0.989446	-0.0225594
Entpd6	4.12049	3.206	8.1883	4.2003	4.09344	6.80626	4.17928	3.24182	4.76171	4.74245	0.989501	-0.0192517
Ddx54	1.45978	3.66322	5.57856	4.14386	3.8394	3.6319	3.56585	3.97668	3.73697	3.72481	0.989513	-0.0121556
Rita1	1.45978	3.66322	5.57856	4.14386	3.8394	3.6319	3.56585	3.97668	3.73697	3.72481	0.989513	-0.0121556
B230303A05Rik	81.7035	87.2445	90.4994	90.1827	87.0999	88.5828	84.5207	89.0307	87.346	87.378	0.98958	0.0320213
Prorsd1	1.26243	2.88449	3.21126	3.80065	4.57196	3.20306	3.09652	3.16863	3.14616	3.15607	0.989689	0.00990988
Rdh1	83.9736	87.077	89.9072	91.2219	88.3055	87.8313	88.3057	88.2207	88.097	88.1192	0.989818	0.0221732
Rdh16	83.9736	87.077	89.9072	91.2219	88.3055	87.8313	88.3057	88.2207	88.097	88.1192	0.989818	0.0221732
Rdh16f2	83.9736	87.077	89.9072	91.2219	88.3055	87.8313	88.3057	88.2207	88.097	88.1192	0.989818	0.0221732
Rdh18-ps	83.9736	87.077	89.9072	91.2219	88.3055	87.8313	88.3057	88.2207	88.097	88.1192	0.989818	0.0221732
Rdh19	83.9736	87.077	89.9072	91.2219	88.3055	87.8313	88.3057	88.2207	88.097	88.1192	0.989818	0.0221732
Rdh7	83.9736	87.077	89.9072	91.2219	88.3055	87.8313	88.3057	88.2207	88.097	88.1192	0.989818	0.0221732
Rdh9	83.9736	87.077	89.9072	91.2219	88.3055	87.8313	88.3057	88.2207	88.097	88.1192	0.989818	0.0221732
Borcs8	2.21387	2.96906	1.76638	2.67049	3.29556	2.83459	1.82231	3.11051	2.58307	2.58914	0.989926	0.00606328
Mef2bl	2.21387	2.96906	1.76638	2.67049	3.29556	2.83459	1.82231	3.11051	2.58307	2.58914	0.989926	0.00606328
Rfxank	2.21387	2.96906	1.76638	2.67049	3.29556	2.83459	1.82231	3.11051	2.58307	2.58914	0.989926	0.00606328
Prss1	81.8732	87.3816	89.8895	91.5157	87.9425	87.123	87.5977	88.5247	87.7205	87.7484	0.99027	0.027972
Prss1l	81.8732	87.3816	89.8895	91.5157	87.9425	87.123	87.5977	88.5247	87.7205	87.7484	0.99027	0.027972
Prss3	81.8732	87.3816	89.8895	91.5157	87.9425	87.123	87.5977	88.5247	87.7205	87.7484	0.99027	0.027972
Prss3l	81.8732	87.3816	89.8895	91.5157	87.9425	87.123	87.5977	88.5247	87.7205	87.7484	0.99027	0.027972
Try10	81.8732	87.3816	89.8895	91.5157	87.9425	87.123	87.5977	88.5247	87.7205	87.7484	0.99027	0.027972
Try4	81.8732	87.3816	89.8895	91.5157	87.9425	87.123	87.5977	88.5247	87.7205	87.7484	0.99027	0.027972
Try5	81.8732	87.3816	89.8895	91.5157	87.9425	87.123	87.5977	88.5247	87.7205	87.7484	0.99027	0.027972
Fsip1	5.18771	2.35582	1.62143	9.37703	8.58082	6.43618	3.74657	6.00801	5.42456	5.39692	0.990317	-0.0276364
Napb	0.670887	3.83599	4.89281	4.69865	3.76513	3.5569	4.44434	2.67625	3.57269	3.55916	0.990404	-0.0135284
Actg2	38.0553	89.2367	39.756	33.3591	38.2195	88.5483	24.7874	29.0729	47.7253	47.4695	0.990439	-0.25578
Hdac2	3.57143	1.21212	3.71627	1.01534	1.48797	3.35075	0.815217	2.47166	2.20063	2.21254	0.990504	0.011917
Pla2g3	80.4312	84.1303	88.909	89.6235	84.5535	82.176	88.6058	85.9042	85.5295	85.562	0.990548	0.0325003
Shtn1	11.7532	4.1649	1.94993	2.79206	2.87649	7.54329	5.22589	1.25157	4.70731	4.67358	0.990597	-0.0337288
Meikin	81.5521	85.6479	87.7219	88.7465	86.5064	85.1889	85.8476	87.0063	86.035	86.0143	0.990663	-0.0206884
Prr33	83.7683	85.0242	88.9531	90.9246	90.2556	89.8206	87.2466	86.2128	87.7852	87.76	0.990672	-0.0251693
Tnnt3	83.7683	85.0242	88.9531	90.9246	90.2556	89.8206	87.2466	86.2128	87.7852	87.76	0.990672	-0.0251693
Dmap1	0.368924	6.11148	7.46453	4.74946	6.10504	2.8427	5.71109	6.26053	4.95989	4.93811	0.99078	-0.0217771
Ifi207	83.1689	88.6739	90.3928	91.1822	88.4629	87.8564	88.5016	88.8379	88.3761	88.3986	0.990822	0.0225096
Ifi208	83.1689	88.6739	90.3928	91.1822	88.4629	87.8564	88.5016	88.8379	88.3761	88.3986	0.990822	0.0225096
Ifi209	83.1689	88.6739	90.3928	91.1822	88.4629	87.8564	88.5016	88.8379	88.3761	88.3986	0.990822	0.0225096
Ifi213	83.1689	88.6739	90.3928	91.1822	88.4629	87.8564	88.5016	88.8379	88.3761	88.3986	0.990822	0.0225096
Ifi214	83.1689	88.6739	90.3928	91.1822	88.4629	87.8564	88.5016	88.8379	88.3761	88.3986	0.990822	0.0225096
Rad9a	3.47666	2.08419	13.767	17.0719	2.82719	8.11946	13.2998	1.94349	7.8454	7.78759	0.990836	-0.0578088
Defb25	73.0737	82.3382	80.0189	85.8791	81.1569	80.1198	80.3474	80.9133	80.4933	80.4602	0.990951	-0.0331501
Igdcc4	2.91465	24.2857	1.13821	3.45291	3.58336	16.8877	3.57358	1.00333	7.07497	7.15489	0.990998	0.0799155
Mrps6	4.33726	8.69476	8.87433	1.74793	1.38632	4.57571	4.77655	5.74862	5.00812	5.03363	0.991049	0.0255074
Slc5a3	4.33726	8.69476	8.87433	1.74793	1.38632	4.57571	4.77655	5.74862	5.00812	5.03363	0.991049	0.0255074
Zfp759	3.18468	2.94649	8.52059	2.09253	3.5241	3.5519	1.94134	6.73134	4.05368	4.07486	0.991172	0.0211818
Mir6383	77.1809	84.2806	87.2249	85.5913	81.4392	81.7386	82.7354	85.0403	83.1434	83.1714	0.991274	0.0280546
Tbcd	4.28997	6.27454	8.21261	6.03966	5.41441	6.04326	6.82936	5.29725	6.04624	6.05662	0.991302	0.0103883
BC061195	79.658	87.037	87.9315	88.8108	84.9816	82.0173	87.9512	86.9957	85.6838	85.6548	0.991319	-0.0290413
Stk25	3.69451	3.50797	3.16754	1.69737	2.11017	3.24194	2.92164	2.3239	2.83551	2.82916	0.991355	-0.00635009
Glyctk	83.166	85.7955	90.9093	91.6871	90.2541	88.6277	89.3442	87.1914	88.3624	88.3878	0.991382	0.0253689
Mir135a-1	83.166	85.7955	90.9093	91.6871	90.2541	88.6277	89.3442	87.1914	88.3624	88.3878	0.991382	0.0253689
4930470P17Rik	84.1798	87.6163	90.8175	91.0163	87.8245	87.662	89.2609	88.0068	88.2909	88.3099	0.991461	0.0190496
Rab15	14.9067	8.46687	29.1449	3.18192	3.80969	17.5325	10.0798	8.31374	11.902	11.9753	0.991647	0.0732991
Ppp1r37	1.21178	4.14682	4.09665	3.41912	2.86297	2.82362	4.07185	2.57292	3.14747	3.15613	0.991647	0.00866345
Cs	9.34405	1.73268	3.79706	1.49579	4.80395	3.86667	5.18659	3.71372	4.23471	4.25566	0.991668	0.0209562
Mir7033	89.6717	93.1383	94.166	93.4992	91.6448	92.7774	92.4438	92.0856	92.424	92.4356	0.991811	0.0115538
Apoa1	86.9083	87.9707	90.6274	91.9798	91.0188	90.0655	89.311	89.7679	89.701	89.7148	0.99182	0.0138405
Pkib	3.4022	12.5663	9.20635	5.22428	5.05214	8.8118	4.42829	7.95322	7.09026	7.06444	0.991869	-0.025825
Dpep3	86.5563	88.7694	91.3855	93.4372	92.4694	91.1599	89.12	91.235	90.5236	90.505	0.99189	-0.0186114
Dkkl1	9.25871	9.24199	14.7537	11.7638	9.59812	8.66011	13.129	11.0347	10.9233	10.9413	0.991916	0.018015
Skap2	14.1845	0.384615	0.806595	0.6639	0.301194	3.65903	3.44452	2.5856	3.26816	3.22971	0.991935	-0.0384459
Gpr61	79.6805	87.9323	86.3531	90.0124	87.2164	83.7336	85.834	89.0679	86.2389	86.2119	0.992001	-0.0270764
Slc25a31	87.2403	88.3292	91.6721	92.7646	90.2402	90.4827	91.7609	87.9528	90.0493	90.0655	0.992201	0.0161901
Mal2	81.4903	8.38187	12.7474	4.57267	5.36463	27.7613	20.4	18.7865	22.5114	22.3159	0.992466	-0.195436
Acss3	13.3777	7.18831	6.38384	6.88714	10.4749	10.1563	7.29446	9.08107	8.86237	8.84395	0.992522	-0.0184242
Ppih	5.67164	2.92907	16.7376	9.18739	11.7245	11.2661	9.73132	6.65523	9.25004	9.21754	0.992566	-0.0324991
Mir5618	80.7376	82.6649	88.7723	91.7483	85.1249	83.9472	89.5355	84.0314	85.8096	85.838	0.992723	0.0284352
Ccdc77	2.80534	2.59804	0.392157	2.39325	1.61347	2.04431	2.00302	1.85075	1.96045	1.96603	0.99276	0.00557504
Srrm4	18.4959	1.33929	7.32374	6.33085	7.12376	5.30671	6.89214	12.2829	8.12272	8.16059	0.992855	0.0378749
Arl2bp	3.31422	4.09684	0.308642	2.46071	1.83269	3.20418	2.17706	1.80213	2.40262	2.39446	0.993189	-0.00816298
Sorbs3	9.57904	13.1647	8.08855	8.99272	8.63897	17.8966	6.35616	4.91149	9.6928	9.72142	0.993222	0.0286235
Cdh6	14.9605	10.5212	7.81771	9.4649	7.07457	5.20191	13.5622	11.0709	9.96778	9.945	0.993263	-0.0227736
Gata6	8.8258	5.39779	14.8748	3.87155	4.19474	6.31441	9.01278	6.90088	7.43293	7.40935	0.993571	-0.0235795
Gata6os	8.8258	5.39779	14.8748	3.87155	4.19474	6.31441	9.01278	6.90088	7.43293	7.40935	0.993571	-0.0235795
1700020N18Rik	79.8569	37.7595	86.334	87.4176	47.531	82.2181	40.1969	81.3573	67.7798	67.9241	0.99359	0.144309
Acy1	7.03752	11.0519	7.82496	4.72597	4.29933	5.72187	5.71171	9.48413	6.98794	6.97257	0.993682	-0.0153728
Kncn	85.6832	87.3976	89.7867	90.6459	88.7404	87.5958	89.215	88.5713	88.4508	88.4607	0.993781	0.00992476
Polr1g	8.41285	3.11199	2.75591	1.94886	1.95007	2.97324	3.69222	4.20237	3.63593	3.62261	0.993787	-0.0133254
Ppp1r13l	8.41285	3.11199	2.75591	1.94886	1.95007	2.97324	3.69222	4.20237	3.63593	3.62261	0.993787	-0.0133254
Klrb1f	84.2161	28.5464	10.2139	6.42857	3.06246	14.6359	23.7143	41.6295	26.4935	26.6599	0.993915	0.16641
Borcs5	7.30349	8.62002	15.2056	4.38027	6.19542	8.55009	8.3381	8.07623	8.34096	8.32147	0.993961	-0.0194922
Foxn1	84.229	86.9838	87.2911	91.5706	87.1019	87.0321	87.5099	87.7998	87.4353	87.4472	0.994187	0.0119842
Slc13a2os	84.229	86.9838	87.2911	91.5706	87.1019	87.0321	87.5099	87.7998	87.4353	87.4472	0.994187	0.0119842
Ube2i	3.33622	2.55934	4.3725	4.02638	3.94781	3.37598	3.06825	4.48934	3.64845	3.64452	0.994325	-0.0039281
Slfn10	6.49476	5.5289	16.3387	15.2473	18.9486	22.0673	9.75919	5.59591	12.5116	12.4741	0.994395	-0.0375135
B430212C06Rik	3.74263	9.04806	11.1749	9.08312	10.618	7.11361	10.1497	8.89637	8.73333	8.71988	0.994491	-0.0134508
Cidea	3.74263	9.04806	11.1749	9.08312	10.618	7.11361	10.1497	8.89637	8.73333	8.71988	0.994491	-0.0134508
Kpna4	5.18488	4.87672	0.714286	1.95662	2.06383	3.05964	3.68088	2.11135	2.95927	2.95063	0.994575	-0.00864135
Slc34a1	80.2157	80.7873	86.3954	86.8946	84.4926	84.2998	83.5163	83.4167	83.7571	83.7443	0.994724	-0.0128626
Mir681	86.5865	89.4463	89.2843	89.8852	87.6726	88.5596	88.2407	88.9413	88.575	88.5805	0.994979	0.00552915
Rtp2	83.8337	87.8465	90.8529	91.7754	89.4019	89.3396	88.3548	88.4951	88.7421	88.7298	0.995	-0.0122484
Clec2d	6.96041	8.36835	8.68421	7.83875	19.6942	9.26343	15.7974	5.79557	10.3092	10.2855	0.99524	-0.0237003
Trpv1	83.658	85.7178	88.0874	89.918	87.6305	85.8591	87.9158	87.2043	87.0023	86.9931	0.995256	-0.00925586
Fetub	19.5356	51.9885	27.6179	30.5062	32.6547	34.7706	33.6735	28.8053	32.4606	32.4164	0.995357	-0.0441448
Pla2r1	13.3966	9.56615	25.3016	19.8099	17.5864	23.6172	20.2736	7.59765	17.1321	17.1628	0.99536	0.0306803
Apoa4	81.9267	85.5716	88.4804	90.9287	91.1468	87.0411	86.8151	89.0186	87.6109	87.6249	0.995468	0.0140865
Apoc3	81.9267	85.5716	88.4804	90.9287	91.1468	87.0411	86.8151	89.0186	87.6109	87.6249	0.995468	0.0140865
Gan	1.85165	1.93985	2.72436	1.30275	2.96079	1.58462	3.07399	1.79974	2.15588	2.15278	0.995507	-0.00309812
Ndufv2	1.6147	2.07159	1.98522	1.61309	1.09627	1.31746	1.11612	2.60212	1.67617	1.67857	0.995541	0.0023912
Gm10390	89.6776	91.2239	93.0936	92.0456	90.4279	90.7777	91.6051	91.4842	91.2937	91.289	0.995565	-0.00475275
Atp6v1c1	84.043	7.86429	14.2426	2.6145	2.64361	11.5543	24.6266	30.3042	22.2816	22.1617	0.995666	-0.119889
Cers4	6.06061	4.05734	6.42953	6.47479	2.64041	4.05698	5.64758	5.71129	5.13254	5.13861	0.995747	0.0060791
A630001G21Rik	12.7512	2.625	46.0803	9.56837	6.66303	18.1311	16.7348	11.9204	15.5376	15.5955	0.995785	0.0578786
5330434G04Rik	81.7366	88.0285	88.7437	88.0112	86.0262	83.7202	87.8761	87.8993	86.5092	86.4985	0.995858	-0.0107196
Cypt2	81.7366	88.0285	88.7437	88.0112	86.0262	83.7202	87.8761	87.8993	86.5092	86.4985	0.995858	-0.0107196
Mir325	81.7366	88.0285	88.7437	88.0112	86.0262	83.7202	87.8761	87.8993	86.5092	86.4985	0.995858	-0.0107196
Mir384	81.7366	88.0285	88.7437	88.0112	86.0262	83.7202	87.8761	87.8993	86.5092	86.4985	0.995858	-0.0107196
Fan1	6.81612	2.30738	9.66405	3.61737	4.16236	6.20977	5.14406	4.61546	5.31345	5.3231	0.995859	0.00964344
Gm5420	23.4003	40.9492	41.7835	30.37	19.0163	29.9991	29.7114	33.5013	31.1039	31.0706	0.99586	-0.0332805
Brpf1	1.52039	2.49256	4.06017	2.3348	1.69219	1.43569	3.64965	2.18698	2.42002	2.42411	0.99591	0.00408533
Ubxn2a	3.3384	0.996482	7.88826	1.35257	0.871519	2.38797	3.82466	2.48447	2.88944	2.89903	0.995925	0.00958812
Tektip1	42.2757	91.4003	54.5328	92.4745	90.8699	40.972	91.4934	90.7568	74.3106	74.4074	0.996068	0.0967491
Haus4	0.54272	2.53798	3.09607	2.76173	2.22623	2.06751	2.12866	2.4938	2.23295	2.22999	0.996243	-0.00295642
Rps6kl1	16.1517	14.3137	12.7991	10.4685	8.37848	15.6289	11.1097	10.5593	12.4223	12.4326	0.99636	0.0103478
Slc30a6	12.5399	7.48033	7.53866	6.28119	7.04244	12.6833	5.29128	6.58645	8.1765	8.187	0.996396	0.0105033
Tmem63c	16.3411	24.5254	17.5932	9.98691	14.4633	19.3755	17.3971	13.0203	16.582	16.5976	0.996519	0.015654
Eif4ebp3	92.7218	93.8978	95.0364	95.1018	92.6097	93.0934	94.1317	94.4054	93.8735	93.8768	0.996721	0.00331674
Tnk1	87.2568	87.3562	43.1678	87.3929	41.4595	85.3277	37.6888	84.7248	69.3266	69.2471	0.996741	-0.0795523
Angel2	4.41676	2.93859	2.43995	3.32626	3.42955	3.77553	4.04581	2.11704	3.31022	3.31279	0.996822	0.00257152
Dyrk2	7.32057	13.2403	2.10996	3.24333	2.66801	5.38738	5.62245	6.17397	5.71644	5.72793	0.996853	0.0114923
Gm12915	1.9789	2.3663	5.34714	3.01343	3.6835	5.48105	3.26046	1.07721	3.27785	3.27291	0.996897	-0.00494445
Gm550	88.4728	92.2956	92.3546	92.1244	89.7443	89.4994	93.6727	89.8404	90.9983	91.0042	0.996905	0.00584073
Psmg4	5.32757	4.52699	16.8265	5.13169	5.06239	6.37842	10.0238	5.76166	7.37504	7.38796	0.997003	0.012927
Fam210a	4.45683	2.17038	3.23371	1.54224	2.67565	2.1909	2.20796	4.03944	2.81576	2.81276	0.997128	-0.00299755
Rnmt	4.45683	2.17038	3.23371	1.54224	2.67565	2.1909	2.20796	4.03944	2.81576	2.81276	0.997128	-0.00299755
Tmem130	73.6847	7.7514	7.54677	10.5084	5.98397	16.4594	23.1737	23.4536	21.095	21.0289	0.997129	-0.0661397
Cabyr	4.96717	18.4194	3.08489	2.4556	2.22338	7.18975	7.64666	3.90082	6.23009	6.24574	0.997149	0.0156528
Mir185	90.4707	92.8257	94.4117	93.9735	92.1581	92.4426	93.1363	92.7353	92.7679	92.7714	0.997151	0.00351819
Got1	3.08098	1.77343	3.39476	3.12078	3.62776	2.7935	2.2665	3.94483	2.99954	3.00161	0.997185	0.00206536
Spint2	5.89744	18.3949	3.126	3.23608	2.81411	7.49113	8.7776	3.85759	6.69371	6.70877	0.997196	0.015065
Plxdc2	27.1017	2.57614	5.86612	4.99286	3.86138	8.10785	11.7907	6.80718	8.87963	8.90192	0.997255	0.0222839
Abca1	2.92395	3.42301	1.50117	2.84185	4.35929	2.01517	3.47729	3.52955	3.00985	3.00734	0.997314	-0.00251546
5330411J11Rik	87.5292	91.1836	93.6284	93.8436	91.6191	91.5676	91.3729	91.7265	91.5608	91.5557	0.99744	-0.00507833
Dennd2c	8.67965	5.48666	4.27532	4.30675	3.71032	4.76136	4.87815	6.22359	5.29174	5.2877	0.997509	-0.00404089
Apba3	0.336439	12.4667	0.4914	0.104167	4.94979	0.173611	1.13032	9.66884	3.6697	3.65759	0.9976	-0.0121043
Mrpl54	0.336439	12.4667	0.4914	0.104167	4.94979	0.173611	1.13032	9.66884	3.6697	3.65759	0.9976	-0.0121043
Tfap2a	10.0186	6.68188	5.07773	4.16891	5.40675	5.71743	6.87517	6.2071	6.27076	6.26657	0.997674	-0.00419928
Gm14762	79.7594	86.0416	87.0009	87.0204	84.1888	81.7119	86.1831	86.4923	84.8022	84.7957	0.997687	-0.00645898
Vps18	3.23391	2.99933	12.6684	4.44633	4.77932	5.15238	5.8109	5.93434	5.62546	5.63254	0.997741	0.0070766
Vwde	47.5554	27.6282	36.6426	33.6949	34.9684	42.732	32.0286	33.5769	36.0979	36.1125	0.997753	0.0145767
Ahnak	7.07207	6.72107	4.80171	2.54876	3.22939	4.58554	2.87401	7.177	4.8746	4.87885	0.997849	0.00425188
Frmpd1	81.4893	4.73077	8.5071	4.32885	2.09895	24.2825	2.5105	33.7272	20.231	20.1734	0.997955	-0.0575743
Zfp523	9.09091	1.07736	33.824	3.80901	2.89135	14.5658	11.02	4.8951	10.1385	10.1603	0.998001	0.0218066
Lamtor3	8.24763	5.9229	8.41638	4.72188	3.46701	9.04945	4.43525	4.99362	6.15516	6.15944	0.998041	0.00428256
Or6x1	82.6455	86.5831	90.0139	90.5611	86.6713	86.5812	89.1803	86.1389	87.295	87.3001	0.998062	0.00511692
Ruvbl1	3.19108	2.30499	5.54462	2.93568	3.99333	1.45503	3.68155	5.6365	3.59394	3.59102	0.998065	-0.00291694
Pot1b	12.2186	3.27161		1.68582	0.862467	6.83533	2.71203	4.0054	4.50963	4.51759	0.998147	0.00795958
Prelid2	6	3.6235	2.31494	2.73181	2.56629	3.35259	2.10475	4.89228	3.44731	3.44987	0.998173	0.0025672
Pip5kl1	11.0531	7.43501	4.45166	8.18621	4.90066	4.76415	7.65954	9.17958	7.20533	7.20109	0.998251	-0.0042427
Ptpn20	83.5865	85.24	88.8796	90.3655	87.4084	86.3022	87.1849	87.7902	87.096	87.0924	0.998365	-0.00353765
Usp16	8.48417	10.7819	34.9665	7.82356	5.74904	12.4892	13.1164	15.0317	13.561	13.5458	0.998384	-0.0152734
Fzd6	3.33238	6.36811	13.6986	2.79864	2.33154	6.83948	5.481	4.81477	5.70586	5.71175	0.998422	0.00589328
Mir721	88.0333	90.9335	92.9878	93.5418	91.9032	92.5607	90.9934	90.8775	91.4799	91.4772	0.998469	-0.00271037
Gm38413	84.1376	85.4536	88.7366	89.238	86.5635	87.4904	86.4945	86.4851	86.8259	86.8234	0.998549	-0.00248388
Fam110b	14.4183	5.87451	14.1481	2.92271	1.27931	8.32413	6.16332	8.67719	7.72858	7.72155	0.998562	-0.0070367
F730043M19Rik	6.34935	3.96245	6.35487	2.55322	3.87115	6.29374	4.34254	3.21191	4.61821	4.61607	0.99863	-0.00214216
Tmem147	6.54495	4.31	1.54246	4.29015	4.25898	5.81882	3.29507	3.44797	4.18931	4.18728	0.998725	-0.0020229
Bod1l	9.00705	3.8626	4.88109	4.96519	3.13421	5.03858	5.71853	4.75939	5.17003	5.17217	0.998807	0.0021384
Sox15	87.222	89.3907	34.8536	28.1185	30.9367	40.347	33.8348	88.045	54.1043	54.0756	0.999022	-0.0287127
Llgl2	3.82459	5.74155	9.17856	5.5107	5.33138	9.40062	3.58649	4.77128	5.91736	5.91946	0.999077	0.00210922
C7	81.574	86.7316	90.0928	90.3182	87.6286	85.9375	87.8459	88.0312	87.269	87.2715	0.999123	0.00248237
Dusp21	81.9304	86.8051	89.7189	90.0433	87.4077	85.2163	88.341	87.9797	87.1811	87.179	0.999228	-0.00208733
Mir6945	81.3612	90.2149	93.8864	93.8643	92.7808	91.0565	88.4453	91.7724	90.4215	90.4247	0.999249	0.00317368
Orc2	6.57364	2.99239	4.45434	4.92538	3.55748	6.20656	3.1387	4.15461	4.50065	4.49996	0.999499	-0.000690247
Ly6g	80.423	84.3611	88.8205	88.7004	85.8391	85.4249	85.4624	86.0018	85.6288	85.6297	0.999672	0.000889557
Rcc1	0.602065	1.22063	2.64114	1.7387	1.37341	1.3853	1.59374	1.56689	1.51519	1.51531	0.999799	0.000118265
Nlrp4g	80.8774	83.9913	87.5483	86.8532	84.4175	83.7759	85.7024	84.7332	84.7376	84.7372	0.999829	-0.000362547
Mfsd10	10.2247	6.75595	2.13553	1.89895	2.13415	3.85776	7.85825	2.17439	4.62986	4.63013	0.999917	0.000276978

### Sheet: Mono_Granulocytes
gene	HSPCs_1	HSPCs_2	HSPCs_3	HSPCs_4	HSPCs_5	Mono/Granulocyte_1	Mono/Granulocyte_2	Mono/Granulocyte_3	HSPCs	Mono/Granulocytes	p-value	M/G-H
Slc11a1	71.2619	86.3014	80.9572	88.93	87.2026	0.641026	26.0346	19.65	82.9306	15.4419	7.25597e-05	-67.4887
Ctsg	79.8174	85.1682	88.865	89.3535	86.4596	15.2773	20.0612	20.4905	85.9327	18.6097	2.12487e-07	-67.3231
Ms4a3	83.2634	89.4036	89.7188	91.2156	88.5119	18.3121	16.9336	14.334	88.4227	16.5266	3.13752e-08	-71.8961
Cd101	82.0049	86.737	90.4263	48.1702	88.023	21.4294	24.8454	24.1824	79.0723	23.4857	0.00183129	-55.5865
Cd68	77.0895	75.3298	82.4812	86.5214	85.1414	23.1168	29.9029	33.8021	81.3127	28.9406	7.95294e-06	-52.372
Scimp	32.9393	81.2374	82.6954	81.8758	79.3773	15.3298	16.6325	14.5888	71.6251	15.517	0.00486656	-56.108
Clec12a	77.9766	39.8701	85.658	89.8188	85.2302	15.3697	13.3256	16.0688	75.7107	14.9214	0.00252428	-60.7894
Tlr7	81.6701	88.0371	86.9526	89.1607	86.0373	54.3983	43.834	42.2518	86.3716	46.828	1.94331e-05	-39.5435
S100a8	78.5286	81.2034	85.846	85.4761	83.3529	32.057	19.2879	22.8394	82.8814	24.7281	2.24145e-06	-58.1533
Mcemp1	80.1434	84.5863	88.1369	86.7291	84.7387	7.85178	5.73037	23.7376	84.8669	12.4399	3.77391e-06	-72.427
Plg	82.9667	88.2881	90.391	89.832	88.2598	9.76829	19.8456	18.3113	87.9475	15.9751	2.71927e-07	-71.9725
Wfdc21	80.9202	85.8233	88.0442	88.2902	87.1721	15.768	10.7353	16.235	86.05	14.2461	5.73754e-08	-71.8039
Il23a	89.6147	90.5669	91.3207	91.6009	89.483	18.1144	18.1054	20.1899	90.5173	18.8032	9.96051e-11	-71.714
Elane	79.3372	73.6746	91.6457	91.9136	88.6516	13.8383	8.01834	21.0551	85.0445	14.3039	1.48453e-05	-70.7406
Tyrobp	80.3672	81.7498	86.2577	87.5113	86.2641	14.9334	23.6372	5.40561	84.43	14.6587	3.39753e-06	-69.7713
Nlrp12	79.3202	84.8145	83.7705	87.8212	85.1195	16.2582	19.2844	13.8646	84.1692	16.4691	7.24629e-08	-67.7001
Trem3	83.6862	86.5068	90.6763	90.5954	88.4137	22.2268	27.4459	25.1736	87.9757	24.9487	8.53501e-08	-63.0269
Fcgr4	79.7898	85.3715	92.0988	90.7114	87.366	9.28473	32.6553	30.4262	87.0675	24.1221	5.13151e-05	-62.9454
Ngp	82.08	90.135	92.9323	92.1002	89.4772	31.8418	30.2711	22.9888	89.3449	28.3673	1.46832e-06	-60.9777
Clec12a	77.9766	39.8701	85.658	89.8188	85.2302	15.3697	13.3256	16.0688	75.7107	14.9214	0.00252428	-60.7894
Mrc1	82.4978	87.5537	91.0823	39.5396	87.5671	23.5013	14.1187	16.31	77.6481	17.9767	0.00372918	-59.6714
Dnase1l3	80.3898	85.4586	87.9379	91.4049	88.8383	29.4315	27.4827	27.0669	86.8059	27.9937	4.28066e-07	-58.8122
Ambp	81.7133	87.5504	91.3525	91.5845	89.1962	26.4134	34.5473	28.7216	88.2794	29.8941	1.14887e-06	-58.3853
Trem1	83.6862	86.5068	90.6763	90.5954	88.4137	26.3433	31.2122	31.6915	87.9757	29.749	1.71472e-07	-58.2267
Il1rn	79.8057	83.8508	88.2594	88.9127	85.74	24.6423	25.8329	32.2071	85.3137	27.5608	8.2191e-07	-57.7529
Orm1	84.0167	86.6963	90.6989	91.4832	89.5493	27.8992	23.8291	43.4428	88.4889	31.7237	2.04797e-05	-56.7652
Mpo	74.4609	27.297	86.7379	89.3135	87.4045	11.5922	19.1946	20.9053	73.0428	17.2307	0.0122748	-55.8121
Mefv	84.7118	83.7848	87.8862	89.021	85.3808	30.2908	30.5327	34.088	86.1569	31.6372	4.1448e-08	-54.5197
Clec7a	79.7196	86.6658	87.2397	90.4468	88.367	40.8615	40.3466	27.0263	86.4878	36.0781	1.75159e-05	-50.4097

### Sheet: HSPCs_Erythroblasts
gene	HSPCs_1	HSPCs_2	HSPCs_3	HSPCs_4	HSPCs_5	Erythroblast_1	Erythroblast_2	Erythroblast_3	HSPCs	Erythroblasts	p-value	E-H
Mir706	91.1317	91.4428	94.2207	93.7782	89.8733	4.52651	5.27146	3.35169	92.0893	4.38322	3.8779e-10	-87.7061
Mir15b	85.5948	88.3868	90.668	90.0778	86.7271	5.96064	5.6637	6.33384	88.2909	5.98606	1.00823e-09	-82.3048
Mir16-2	85.5948	88.3868	90.668	90.0778	86.7271	5.96064	5.6637	6.33384	88.2909	5.98606	1.00823e-09	-82.3048
Mir7070	89.6833	91.3503	93.3097	94.2261	93.6104	6.29571	10.1352	7.7127	92.436	8.04786	1.32496e-09	-84.3881
Slx4	88.3602	90.9235	92.8889	93.2243	91.5259	9.74865	6.26011	6.106	91.3846	7.37159	1.7448e-09	-84.013
Haao	83.8893	83.4884	87.5226	88.1053	87.3213	19.2642	17.4642	20.7479	86.0654	19.1587	7.85148e-09	-66.9067
4930447A16Rik	87.0519	88.1124	89.5191	90.2404	88.0442	54.6489	54.7707	54.6112	88.5936	54.6769	8.45718e-09	-33.9167
Il22ra2	88.9066	87.9245	90.0372	91.2039	90.4064	59.2827	58.5094	58.4649	89.6957	58.7523	1.89634e-08	-30.9434
Mir804	84.5158	89.5503	91.2451	91.6354	88.6101	7.93277	3.11845	9.9126	89.1113	6.98794	2.81448e-08	-82.1234
Myl7	83.6151	86.1374	91.2493	86.1373	86.8508	15.4727	11.3502	16.3357	86.798	14.3862	2.96471e-08	-72.4118
Ces2g	81.0816	84.0942	88.1093	87.4891	85.3273	15.0359	18.4076	14.2404	85.2203	15.8946	3.05735e-08	-69.3257
Gpihbp1	81.0849	81.501	82.6035	83.2415	80.9132	47.5595	47.6419	44.3667	81.8688	46.5227	3.25101e-08	-35.3461
Sell	81.6705	86.2506	90.5233	88.8661	85.2892	15.6554	16.1635	14.2839	86.5199	15.3676	4.11931e-08	-71.1523
Gp5	89.2974	89.7959	93.3977	93.3862	90.4054	6.46543	13.9865	4.4433	91.2565	8.2984	4.19942e-08	-82.9581
Ugt1a6a	83.1497	88.4111	88.277	91.2798	86.4774	16.9525	11.5674	15.9245	87.519	14.8148	4.46107e-08	-72.7042
BC065403	81.813	80.9984	86.5133	87.0055	83.4306	12.3873	18.3115	16.1902	83.9522	15.6297	4.91672e-08	-68.3225
Lgals4	88.7377	88.5157	90.4434	90.5859	88.5669	64.3851	65.1818	62.8803	89.3699	64.1491	6.59222e-08	-25.2208
Lgals6	88.7377	88.5157	90.4434	90.5859	88.5669	64.3851	65.1818	62.8803	89.3699	64.1491	6.59222e-08	-25.2208
Lgals7	88.7377	88.5157	90.4434	90.5859	88.5669	64.3851	65.1818	62.8803	89.3699	64.1491	6.59222e-08	-25.2208
Btnl10	79.2083	81.8065	84.4666	85.7003	83.8325	10.9489	16.4009	8.54798	83.0028	11.9659	7.20197e-08	-71.0369
Actl9	84.8854	84.9848	87.0891	87.1316	87.501	54.4867	54.6952	51.5096	86.3184	53.5638	7.98783e-08	-32.7546
Il1rl1	84.3221	86.328	92.2293	90.8567	88.3704	18.3107	21.3239	15.2748	88.4213	18.3031	8.43546e-08	-70.1182
Trhr2	85.9668	85.4219	87.8599	86.0205	85.6058	61.7848	63.8455	61.595	86.175	62.4084	8.54322e-08	-23.7666
Gm33727	81.1506	81.2844	85.0371	84.0128	81.9954	48.7613	48.6138	46.5816	82.6961	47.9856	9.08752e-08	-34.7105
Mrgprh	79.6948	82.0847	86.3002	85.3391	83.3403	22.0804	22.1157	16.1773	83.3518	20.1245	9.66555e-08	-63.2274
Mir7012	92.4337	93.4404	94.1203	94.59	92.707	75.8713	75.9324	74.7631	93.4583	75.5223	1.0359e-07	-17.936
Cct8l1	91.4151	90.9214	93.7339	92.7822	92.4855	67.8341	66.7783	65.1608	92.2676	66.5911	1.04315e-07	-25.6765
Aknad1	81.9371	87.2603	89.7711	88.2975	85.9203	21.6965	17.745	14.421	86.6373	17.9542	1.06195e-07	-68.6831
F630111L10Rik	81.2686	86.5554	91.4375	89.9702	86.6628	10.1034	5.17354	11.6665	87.1789	8.98114	1.22629e-07	-78.1978
Gm4961	87.5084	89.7538	89.5321	89.683	87.2244	61.8928	61.9148	59.3675	88.7403	61.0584	1.24718e-07	-27.682
1700063H04Rik	81.3625	86.2736	90.053	89.9434	88.0773	17.6783	16.6237	21.7187	87.142	18.6736	1.28663e-07	-68.4683
Gsdma	78.3515	77.878	76.5194	78.1955	78.965	50.77	50.8253	47.339	77.9819	49.6448	1.28692e-07	-28.3371
Uchl4	88.379	88.9778	88.3256	89.2571	86.5931	62.2533	64.8437	62.1588	88.3065	63.0853	1.28981e-07	-25.2212
1700097N02Rik	90.3014	92.1622	92.987	93.3561	90.6366	68.1634	67.0656	68.0841	91.8887	67.771	1.33629e-07	-24.1176
Mir3473a	85.8439	89.1144	88.5629	89.259	87.063	61.7256	61.2893	62.7253	87.9686	61.9134	1.37644e-07	-26.0552
Apom	91.1301	91.4662	91.3558	92.1464	89.6901	73.9397	74.2134	72.7782	91.1577	73.6438	1.3975e-07	-17.5139
Slc45a2	87.5983	89.0211	87.5279	88.4145	86.2704	54.995	55.717	51.1204	87.7664	53.9441	1.40396e-07	-33.8223
Pou5f1-rs8	81.5973	85.9419	86.2089	85.6874	83.6025	52.1031	51.4914	51.1686	84.6076	51.5877	1.47693e-07	-33.0199
Cldn13	82.8264	85.3997	88.0964	89.6007	87.218	14.5785	17.2597	7.37163	86.6283	13.07	1.47886e-07	-73.5583
Tssk4	88.4302	89.0197	90.6357	91.062	88.7425	70.055	69.551	69.5507	89.578	69.7189	1.49042e-07	-19.8591
Gm15008	82.2179	87.553	85.0831	85.3819	83.9445	52.398	51.2779	52.0239	84.8361	51.8999	1.50157e-07	-32.9362
Mir1191	90.7675	90.4522	92.9006	93.2097	91.3223	65.3549	63.3677	62.0435	91.7304	63.5887	1.55182e-07	-28.1417
Hus1b	88.4052	90.4179	92.6641	91.8089	89.0642	19.1672	28.7374	20.017	90.4721	22.6405	1.56354e-07	-67.8315
Krtap10-27	85.1008	83.3818	87.1179	87.5203	85.6493	52.7403	53.6827	50.3695	85.754	52.2642	1.58093e-07	-33.4898
Mir188	83.7012	86.9724	87.9462	87.8399	84.9442	52.3448	50.3128	49.2307	86.2808	50.6294	1.58105e-07	-35.6514
Mir362	83.7012	86.9724	87.9462	87.8399	84.9442	52.3448	50.3128	49.2307	86.2808	50.6294	1.58105e-07	-35.6514
Mir500	83.7012	86.9724	87.9462	87.8399	84.9442	52.3448	50.3128	49.2307	86.2808	50.6294	1.58105e-07	-35.6514
Mir501	83.7012	86.9724	87.9462	87.8399	84.9442	52.3448	50.3128	49.2307	86.2808	50.6294	1.58105e-07	-35.6514
Mir532	83.7012	86.9724	87.9462	87.8399	84.9442	52.3448	50.3128	49.2307	86.2808	50.6294	1.58105e-07	-35.6514
Mir598	81.2935	82.0037	84.5882	83.6017	80.9997	50.9059	50.3691	47.4558	82.4973	49.5769	1.61435e-07	-32.9204
Pabir3	84.2633	85.2541	87.7371	89.0239	85.1946	52.6789	52.4968	53.8375	86.2946	53.0044	1.67694e-07	-33.2902
Mir7022	88.4075	90.2543	89.5134	87.9297	87.2698	68.5327	68.5658	67.5753	88.6749	68.2246	1.68754e-07	-20.4503
Mir6983	89.1678	90.7767	91.9723	91.95	90.0175	65.7995	66.152	63.5021	90.7768	65.1512	1.6946e-07	-25.6256
Adam1a	89.3369	90.6838	90.6929	90.3958	88.3136	72.0945	71.7028	70.8001	89.8846	71.5325	1.71014e-07	-18.3521
Mir184	85.9434	87.2816	87.9855	89.5079	86.6244	54.648	54.6104	50.6316	87.4686	53.2967	1.74323e-07	-34.1719
Car6	85.8982	87.9686	88.2197	89.6201	87.6724	61.4769	60.8957	58.5088	87.8758	60.2938	1.85163e-07	-27.582
Mir7231	91.1661	91.0281	90.9626	93.8937	90.6102	66.1385	66.9461	68.2899	91.5321	67.1248	1.88118e-07	-24.4073
4933407L21Rik	85.8095	86.7994	90.0663	90.1705	87.4462	56.7538	55.3048	55.7738	88.0584	55.9441	1.93429e-07	-32.1143
Gm11426	82.078	83.3482	85.7563	86.4474	84.5259	51.8381	52.0963	49.0897	84.4311	51.008	1.9695e-07	-33.4231
Dhrs2	82.9818	87.0332	90.9314	90.1444	86.2333	12.6797	20.808	12.6258	87.4648	15.3712	2.05091e-07	-72.0936
Wdr88	91.8737	93.6153	95.2755	94.9591	92.4209	67.8459	68.5179	66.48	93.6289	67.6146	2.0873e-07	-26.0143
Fcrl5	86.2542	88.0515	89.6275	89.5346	87.6634	52.3127	54.7192	49.5182	88.2262	52.1833	2.08894e-07	-36.0429
Mir6540	87.1593	89.5045	88.8151	92.641	88.9648	54.4102	54.2677	51.4678	89.4169	53.3819	2.12363e-07	-36.035
5430431A17Rik	85.4911	84.9193	86.9758	83.7913	84.3197	66.0112	65.4305	65.2474	85.0994	65.563	2.12688e-07	-19.5364
Mir7052	85.4911	84.9193	86.9758	83.7913	84.3197	66.0112	65.4305	65.2474	85.0994	65.563	2.12688e-07	-19.5364
Mir6410	88.3587	89.0812	90.7859	90.9043	89.0483	63.2174	63.5319	60.0772	89.6357	62.2755	2.16355e-07	-27.3602
Mir6908	88.3587	89.0812	90.7859	90.9043	89.0483	63.2174	63.5319	60.0772	89.6357	62.2755	2.16355e-07	-27.3602
Mir8093	87.8305	89.9179	90.9884	90.1072	89.0126	70.9163	70.9476	70.4145	89.5713	70.7595	2.1868e-07	-18.8118
Gm31641	83.4903	84.3876	86.8803	88.3797	85.5193	51.6475	51.1685	48.4866	85.7314	50.4342	2.22109e-07	-35.2972
Lrrc3c	82.1652	82.4099	81.6252	85.2908	83.9748	59.146	57.8771	57.5777	83.0932	58.2003	2.23771e-07	-24.8929
Cyp4f15	84.283	84.0069	87.9215	87.2472	84.5945	53.1133	55.3852	55.1171	85.6106	54.5385	2.29754e-07	-31.0721
Pttg1ip2	86.0892	88.4415	88.098	91.4469	86.7318	53.2461	53.2814	50.6148	88.1615	52.3807	2.31476e-07	-35.7807
Mgat4d	84.8123	85.2533	87.6416	88.4075	85.7313	58.8787	58.4313	56.2095	86.3692	57.8398	2.32397e-07	-28.5294
4930522O17Rik	85.0792	88.4623	92.9266	92.0263	87.2649	18.0543	21.8726	12.3942	89.1518	17.4404	2.36845e-07	-71.7115
Arl13a	87.087	88.4399	91.9352	91.2223	89.0638	56.9115	54.7257	57.1038	89.5496	56.247	2.51867e-07	-33.3026
Sostdc1	86.24	88.8216	90.77	91.2086	88.1136	58.3901	57.86	57.1741	89.0307	57.8081	2.53398e-07	-31.2226
Cpt1b	89.0547	90.9237	91.9298	92.0632	90.2949	66.9779	68.5017	65.7451	90.8533	67.0749	2.5495e-07	-23.7784
Syce3	89.0547	90.9237	91.9298	92.0632	90.2949	66.9779	68.5017	65.7451	90.8533	67.0749	2.5495e-07	-23.7784
Cdh16	85.7587	87.2445	89.4615	88.5619	87.0448	57.1651	58.8326	54.6844	87.6143	56.894	2.66872e-07	-30.7202
3000002C10Rik	80.8538	84.7623	93.7065	86.1844	79.7379	2.69237	1.94036	2.84554	85.049	2.49276	2.69118e-07	-82.5562
Pde6c	86.5163	89.7504	92.1306	91.505	88.3053	54.4388	54.7663	55.4832	89.6415	54.8961	2.72324e-07	-34.7454
Mir6997	89.8493	91.2335	92.2634	93.1568	90.83	64.332	63.9816	60.6486	91.4666	62.9874	2.82712e-07	-28.4792
Gpr179	84.4304	83.3531	84.8002	83.487	83.6033	58.7325	57.5129	54.0222	83.9348	56.7559	2.88129e-07	-27.1789
4930405O22Rik	87.6826	90.7421	92.9646	93.4664	89.5889	10.3286	22.6408	13.0919	90.8889	15.3538	2.99673e-07	-75.5352
C2cd4d	85.834	88.4307	90.0187	90.0795	87.2158	54.0469	55.4344	51.2429	88.3157	53.5747	2.99744e-07	-34.741
Them5	85.834	88.4307	90.0187	90.0795	87.2158	54.0469	55.4344	51.2429	88.3157	53.5747	2.99744e-07	-34.741
Gm6116	81.1205	82.0343	83.1483	83.3124	84.9082	49.7131	49.9739	45.1817	82.9047	48.2896	3.14063e-07	-34.6152
4930521O11Rik	79.4881	85.7056	87.8369	86.1305	85.9608	20.3928	25.9953	17.6068	85.0244	21.3316	3.23471e-07	-63.6927
4933406F09Rik	79.4881	85.7056	87.8369	86.1305	85.9608	20.3928	25.9953	17.6068	85.0244	21.3316	3.23471e-07	-63.6927
Gm29571	88.518	91.0323	92.2786	93.0633	90.8822	58.8359	59.6584	55.6051	91.1549	58.0331	3.29693e-07	-33.1218
Smlr1	88.518	91.0323	92.2786	93.0633	90.8822	58.8359	59.6584	55.6051	91.1549	58.0331	3.29693e-07	-33.1218
Ppp1r36dn	87.4052	87.9175	88.2785	89.3847	87.3021	57.8986	58.4282	53.2311	88.0576	56.5193	3.31133e-07	-31.5383
Mir6979	90.1415	87.9791	89.8019	88.0203	88.0351	64.0013	63.0493	59.981	88.7956	62.3438	3.31327e-07	-26.4518
Lep	85.4283	87.7753	88.8003	89.6411	86.9957	59.2355	59.4443	56.3386	87.7281	58.3395	3.31476e-07	-29.3887
Gm11548	85.3312	87.8023	89.0751	90.1491	86.4869	58.1898	57.9804	56.0228	87.7689	57.3977	3.32514e-07	-30.3713
Cd226	85.2288	89.9053	91.5865	92.4427	88.756	17.4349	21.9255	10.077	89.5838	16.4791	3.35211e-07	-73.1047
Klrc1	82.0114	84.3404	86.8282	86.624	83.8267	52.2472	50.2283	48.5844	84.7261	50.3533	3.43886e-07	-34.3728
Klrc2	82.0114	84.3404	86.8282	86.624	83.8267	52.2472	50.2283	48.5844	84.7261	50.3533	3.43886e-07	-34.3728
Klrc3	82.0114	84.3404	86.8282	86.624	83.8267	52.2472	50.2283	48.5844	84.7261	50.3533	3.43886e-07	-34.3728
Klrd1	82.0114	84.3404	86.8282	86.624	83.8267	52.2472	50.2283	48.5844	84.7261	50.3533	3.43886e-07	-34.3728
Klri1	82.0114	84.3404	86.8282	86.624	83.8267	52.2472	50.2283	48.5844	84.7261	50.3533	3.43886e-07	-34.3728
Klri2	82.0114	84.3404	86.8282	86.624	83.8267	52.2472	50.2283	48.5844	84.7261	50.3533	3.43886e-07	-34.3728
Klrk1	82.0114	84.3404	86.8282	86.624	83.8267	52.2472	50.2283	48.5844	84.7261	50.3533	3.43886e-07	-34.3728
Mir680-1	82.0114	84.3404	86.8282	86.624	83.8267	52.2472	50.2283	48.5844	84.7261	50.3533	3.43886e-07	-34.3728
Frs3os	87.3945	89.3628	90.0288	90.5376	88.5839	62.8406	63.7192	59.8635	89.1815	62.1411	3.45635e-07	-27.0404
Pgc	87.3945	89.3628	90.0288	90.5376	88.5839	62.8406	63.7192	59.8635	89.1815	62.1411	3.45635e-07	-27.0404
Tdrd9	83.3177	85.7441	86.3194	87.0612	85.6379	58.9908	56.7933	54.9087	85.6161	56.8976	3.51557e-07	-28.7185
Krt78	81.0345	82.6686	84.7387	86.3868	84.1199	51.6919	53.2905	50.6789	83.7897	51.8871	3.53636e-07	-31.9026
Btnl2	84.0463	84.41	85.6664	86.6163	84.107	49.5387	53.1621	47.0054	84.9692	49.902	3.54026e-07	-35.0672
Gm10416	87.4747	87.0569	90.6623	91.2406	88.6603	58.3443	59.0812	55.9841	89.019	57.8032	3.54732e-07	-31.2158
Ptprh	83.2524	87.6012	85.4035	86.0078	84.6722	61.3229	60.9939	59.4653	85.3874	60.594	3.712e-07	-24.7934
Pldi	80.5701	83.2635	84.9397	84.2453	81.8957	49.9756	51.7823	47.3951	82.9829	49.7176	3.73678e-07	-33.2652
Mir6977	90.0362	91.6128	93.7449	94.0061	92.2033	66.3891	66.6411	64.1903	92.3207	65.7402	3.77216e-07	-26.5805
Nmrk2	83.1431	80.0529	82.7266	85.1749	84.4208	54.5228	55.5141	54.6739	83.1037	54.9036	3.78651e-07	-28.2
Cyp2e1	82.8665	84.5817	88.0348	88.6143	85.8078	51.5147	51.2038	49.4625	85.981	50.727	3.88126e-07	-35.254
Or13a17	82.8665	84.5817	88.0348	88.6143	85.8078	51.5147	51.2038	49.4625	85.981	50.727	3.88126e-07	-35.254
Or13a26	82.8665	84.5817	88.0348	88.6143	85.8078	51.5147	51.2038	49.4625	85.981	50.727	3.88126e-07	-35.254
Syce1	82.8665	84.5817	88.0348	88.6143	85.8078	51.5147	51.2038	49.4625	85.981	50.727	3.88126e-07	-35.254
H2-M10.2	81.7879	82.53	85.7002	85.2267	83.2544	54.8972	54.7131	51.5976	83.6998	53.736	3.98576e-07	-29.9639
1700006H21Rik	86.4272	88.0576	90.603	89.9198	87.8499	58.2372	58.1971	54.4825	88.5715	56.9723	4.0603e-07	-31.5992
Mir7679	83.3479	84.048	86.0494	86.256	82.7195	56.301	52.909	52.3145	84.4841	53.8415	4.08448e-07	-30.6426
Mefv	84.7118	83.7848	87.8862	89.021	85.3808	51.1297	52.774	49.3124	86.1569	51.0721	4.09788e-07	-35.0848
Adam6b	79.9517	80.7928	85.0169	86.2357	82.8093	45.7778	45.2554	45.8367	82.9613	45.6233	4.11794e-07	-37.338
Sdr42e2	83.1541	83.1949	81.7903	85.0871	82.5569	59.1436	55.7551	55.3718	83.1567	56.7568	4.20965e-07	-26.3998
Guca2a	86.0103	89.8047	89.692	91.299	88.1277	61.0663	61.0814	61.4664	88.9868	61.2047	4.26708e-07	-27.7821
Guca2b	86.0103	89.8047	89.692	91.299	88.1277	61.0663	61.0814	61.4664	88.9868	61.2047	4.26708e-07	-27.7821
Gm11665	87.339	88.9765	91.0837	92.519	90.1494	59.9702	60.9561	58.2559	90.0135	59.7274	4.35757e-07	-30.2861
Mir7225	88.5525	89.9994	91.3539	92.1881	89.506	61.7151	62.0585	57.9394	90.32	60.571	4.47876e-07	-29.749
Mir6901	83.7186	85.2267	88.5034	88.4977	86.8604	56.4242	57.8379	56.2484	86.5613	56.8368	4.56925e-07	-29.7245
Gm2721	82.5397	83.1485	85.7726	86.7054	84.2701	55.1301	54.9532	51.5969	84.4873	53.8934	4.57765e-07	-30.5939
Chrnd	83.1991	86.0473	88.265	86.1776	84.9723	55.7293	56.8408	53.39	85.7323	55.32	4.5904e-07	-30.4122
Gm19519	86.1477	86.3773	88.5329	90.0846	87.6772	54.8771	55.8953	50.8307	87.7639	53.8677	4.66687e-07	-33.8963
Ccdc200	84.8023	85.0802	87.2248	87.834	85.6198	62.708	63.8448	60.728	86.1122	62.4269	4.73202e-07	-23.6853
Spata45	85.8555	87.8212	89.8693	89.9836	87.7378	61.9548	61.1603	58.9756	88.2535	60.6969	4.77575e-07	-27.5566
Foxi1	88.0177	89.4172	91.9392	92.3299	90.0051	56.7695	57.9327	53.0384	90.3418	55.9135	4.82507e-07	-34.4283
Insyn2b	88.0177	89.4172	91.9392	92.3299	90.0051	56.7695	57.9327	53.0384	90.3418	55.9135	4.82507e-07	-34.4283
Crp	83.0406	84.7103	88.2238	89.3779	86.1077	50.219	48.9202	47.2524	86.2921	48.7972	4.82849e-07	-37.4948
Mir5108	87.1434	90.8406	91.4771	91.4598	89.1356	62.3066	62.1927	59.8018	90.0113	61.4337	4.86374e-07	-28.5776
Actl7a	89.517	90.6855	92.6337	92.6448	90.1668	64.2873	64.3617	60.6575	91.1295	63.1021	4.86917e-07	-28.0274
Actl7b	89.517	90.6855	92.6337	92.6448	90.1668	64.2873	64.3617	60.6575	91.1295	63.1021	4.86917e-07	-28.0274
Upk3b	88.8929	91.0387	93.3816	93.3564	91.3278	63.3324	63.8312	61.0587	91.5995	62.7407	4.91381e-07	-28.8588
Scx	17.8157	9.44664	10.2178	10.173	8.51354	66.8138	67.9076	63.5144	11.2334	66.0786	4.97472e-07	54.8453
1700030L20Rik	87.5148	90.6253	92.7328	92.405	89.5089	54.323	55.3669	50.702	90.5574	53.464	5.00459e-07	-37.0934
4930524B15Rik	81.521	84.1173	84.5937	87.1377	84.7391	55.6796	53.821	52.7189	84.4218	54.0732	5.06186e-07	-30.3486
Or10ad1	90.1327	85.6441	89.7769	88.5343	86.2114	55.5711	55.9906	52.3021	88.0599	54.6213	5.06252e-07	-33.4386
Mir697	91.2306	92.5835	92.0784	91.8982	89.9455	73.4827	75.538	73.7343	91.5472	74.2516	5.06931e-07	-17.2956
Nuggc	84.1123	86.1128	88.7177	89.3419	87.3313	53.4216	56.118	52.6022	87.1232	54.0473	5.07534e-07	-33.076
Gja6	84.0946	88.0526	89.9554	90.1159	87.5581	54.8347	55.6026	54.579	87.9553	55.0054	5.1576e-07	-32.9499
Mir107	85.7203	87.8644	89.9528	90.1585	88.5991	59.9043	59.3199	56.3973	88.459	58.5405	5.16779e-07	-29.9185
Tcf23	84.704	84.677	88.467	88.9909	89.1848	55.2327	54.503	52.7817	87.2047	54.1725	5.21108e-07	-33.0323
Gpr82	81.4097	84.1672	86.0392	87.8924	84.7065	52.0686	51.1562	52.742	84.843	51.9889	5.21625e-07	-32.8541
Mir7678	82.7145	85.0172	87.6592	87.6031	85.4785	53.7591	53.819	50.3918	85.6945	52.6567	5.24995e-07	-33.0378
Semg1	82.7145	85.0172	87.6592	87.6031	85.4785	53.7591	53.819	50.3918	85.6945	52.6567	5.24995e-07	-33.0378
Svs3a	82.7145	85.0172	87.6592	87.6031	85.4785	53.7591	53.819	50.3918	85.6945	52.6567	5.24995e-07	-33.0378
Svs3b	82.7145	85.0172	87.6592	87.6031	85.4785	53.7591	53.819	50.3918	85.6945	52.6567	5.24995e-07	-33.0378
Svs4	82.7145	85.0172	87.6592	87.6031	85.4785	53.7591	53.819	50.3918	85.6945	52.6567	5.24995e-07	-33.0378
Svs5	82.7145	85.0172	87.6592	87.6031	85.4785	53.7591	53.819	50.3918	85.6945	52.6567	5.24995e-07	-33.0378
Svs6	82.7145	85.0172	87.6592	87.6031	85.4785	53.7591	53.819	50.3918	85.6945	52.6567	5.24995e-07	-33.0378
Wfdc12	82.7145	85.0172	87.6592	87.6031	85.4785	53.7591	53.819	50.3918	85.6945	52.6567	5.24995e-07	-33.0378
Wfdc15a	82.7145	85.0172	87.6592	87.6031	85.4785	53.7591	53.819	50.3918	85.6945	52.6567	5.24995e-07	-33.0378
Wfdc15b	82.7145	85.0172	87.6592	87.6031	85.4785	53.7591	53.819	50.3918	85.6945	52.6567	5.24995e-07	-33.0378
2400006E01Rik	86.9384	89.6222	92.0842	91.6452	89.0186	59.5905	59.6928	57.0994	89.8617	58.7942	5.25585e-07	-31.0675
Platr4	86.9384	89.6222	92.0842	91.6452	89.0186	59.5905	59.6928	57.0994	89.8617	58.7942	5.25585e-07	-31.0675
2310005E17Rik	81.4113	83.0404	85.4507	85.5405	84.5588	54.9076	53.7092	50.7539	84.0003	53.1236	5.30763e-07	-30.8768
Klra2	82.0114	84.3404	86.8282	86.624	83.8267	52.2472	52.3948	48.5967	84.7261	51.0796	5.31564e-07	-33.6465
Asb17os	84.2703	88.5737	91.4569	91.2493	87.8091	15.1771	24.7627	12.8417	88.6719	17.5938	5.32589e-07	-71.078
Klra1	82.0114	84.3404	86.8282	86.624	83.8267	52.2472	52.3948	48.5844	84.7261	51.0755	5.34947e-07	-33.6506
Klra10	82.0114	84.3404	86.8282	86.624	83.8267	52.2472	52.3948	48.5844	84.7261	51.0755	5.34947e-07	-33.6506
Klra13-ps	82.0114	84.3404	86.8282	86.624	83.8267	52.2472	52.3948	48.5844	84.7261	51.0755	5.34947e-07	-33.6506
Klra14-ps	82.0114	84.3404	86.8282	86.624	83.8267	52.2472	52.3948	48.5844	84.7261	51.0755	5.34947e-07	-33.6506
Klra17	82.0114	84.3404	86.8282	86.624	83.8267	52.2472	52.3948	48.5844	84.7261	51.0755	5.34947e-07	-33.6506
Klra18	82.0114	84.3404	86.8282	86.624	83.8267	52.2472	52.3948	48.5844	84.7261	51.0755	5.34947e-07	-33.6506
Klra22	82.0114	84.3404	86.8282	86.624	83.8267	52.2472	52.3948	48.5844	84.7261	51.0755	5.34947e-07	-33.6506
Klra3	82.0114	84.3404	86.8282	86.624	83.8267	52.2472	52.3948	48.5844	84.7261	51.0755	5.34947e-07	-33.6506
Klra5	82.0114	84.3404	86.8282	86.624	83.8267	52.2472	52.3948	48.5844	84.7261	51.0755	5.34947e-07	-33.6506
Klra6	82.0114	84.3404	86.8282	86.624	83.8267	52.2472	52.3948	48.5844	84.7261	51.0755	5.34947e-07	-33.6506
Klra7	82.0114	84.3404	86.8282	86.624	83.8267	52.2472	52.3948	48.5844	84.7261	51.0755	5.34947e-07	-33.6506
Klra8	82.0114	84.3404	86.8282	86.624	83.8267	52.2472	52.3948	48.5844	84.7261	51.0755	5.34947e-07	-33.6506
Klra9	82.0114	84.3404	86.8282	86.624	83.8267	52.2472	52.3948	48.5844	84.7261	51.0755	5.34947e-07	-33.6506
Klrh1	82.0114	84.3404	86.8282	86.624	83.8267	52.2472	52.3948	48.5844	84.7261	51.0755	5.34947e-07	-33.6506
4933428C19Rik	85.9872	87.6295	90.8157	91.1119	88.3704	59.0898	58.0256	56.7898	88.7829	57.9684	5.34995e-07	-30.8145
Mir6970	93.7587	92.3665	94.2833	94.2799	92.1341	76.1933	77.8964	77.4955	93.3645	77.1951	5.36832e-07	-16.1694
Mir6971	93.7587	92.3665	94.2833	94.2799	92.1341	76.1933	77.8964	77.4955	93.3645	77.1951	5.36832e-07	-16.1694
4930432O09Rik	87.1918	90.4673	91.9492	91.6235	89.5185	60.286	58.308	56.1702	90.1501	58.2547	5.40052e-07	-31.8954
4930591A17Rik	82.7993	84.493	87.4135	87.6996	85.4331	52.9824	53.3461	49.5125	85.5677	51.947	5.42666e-07	-33.6207
Mir6362	86.5175	88.709	90.9246	91.4464	89.0394	58.0848	59.0654	55.2722	89.3274	57.4742	5.45867e-07	-31.8532
Mrgprg	85.6442	89.3419	85.2938	89.7546	88.1535	49.1949	53.8051	49.2541	87.6376	50.7514	5.4892e-07	-36.8862
Krt88	86.6976	86.9156	91.0475	88.7782	85.251	52.7069	53.1421	49.0883	87.738	51.6458	5.54425e-07	-36.0922
Mir5106	88.3473	89.625	91.0192	91.8715	88.6794	60.1537	59.4803	55.2748	89.9085	58.303	5.67453e-07	-31.6055
1110028F18Rik	83.8158	87.0547	87.1437	86.8887	83.9499	55.254	53.0144	50.1191	85.7706	52.7958	5.6979e-07	-32.9747
Ppifos	89.2128	90.0691	93.2641	91.0447	88.9225	62.9295	60.473	58.904	90.5026	60.7688	5.72395e-07	-29.7338
Gm11541	81.2001	82.9485	86.4602	85.2421	83.0007	52.0688	52.0748	48.6418	83.7703	50.9285	5.79694e-07	-32.8419
Adam4	90.2879	92.4872	93.685	94.2124	91.3088	61.6653	65.0639	60.7541	92.3963	62.4944	5.87252e-07	-29.9018
Gm4787	90.2879	92.4872	93.685	94.2124	91.3088	61.6653	65.0639	60.7541	92.3963	62.4944	5.87252e-07	-29.9018
Fcer1a	83.0406	84.7103	88.2238	89.3779	86.1077	49.2207	49.7326	46.1438	86.2921	48.3657	6.00485e-07	-37.9263
Mptx2	83.0406	84.7103	88.2238	89.3779	86.1077	49.2207	49.7326	46.1438	86.2921	48.3657	6.00485e-07	-37.9263
Or10j2	83.0406	84.7103	88.2238	89.3779	86.1077	49.2207	49.7326	46.1438	86.2921	48.3657	6.00485e-07	-37.9263
Or10j27	83.0406	84.7103	88.2238	89.3779	86.1077	49.2207	49.7326	46.1438	86.2921	48.3657	6.00485e-07	-37.9263
Or10j3	83.0406	84.7103	88.2238	89.3779	86.1077	49.2207	49.7326	46.1438	86.2921	48.3657	6.00485e-07	-37.9263
Or10j3b	83.0406	84.7103	88.2238	89.3779	86.1077	49.2207	49.7326	46.1438	86.2921	48.3657	6.00485e-07	-37.9263
Or10j7	83.0406	84.7103	88.2238	89.3779	86.1077	49.2207	49.7326	46.1438	86.2921	48.3657	6.00485e-07	-37.9263
Mir103-1	88.4671	88.883	90.4633	90.8735	87.6336	60.9265	64.8972	61.3099	89.2641	62.3779	6.03145e-07	-26.8863
Piwil2	89.456	89.0044	93.4226	91.9471	88.9264	60.3203	60.3655	62.7832	90.5513	61.1563	6.034e-07	-29.395
Iqcf4	83.1091	82.7714	86.6285	86.1613	85.6557	58.3621	56.2027	54.8896	84.8652	56.4848	6.05113e-07	-28.3804
3110009F21Rik	84.2001	84.7833	88.9895	88.7414	86.7496	54.2536	56.6604	53.8949	86.6928	54.9363	6.07384e-07	-31.7565
Ocstamp	80.406	80.2024	84.2726	83.529	83.4305	57.5053	57.29	56.5976	82.3681	57.131	6.10477e-07	-25.2371
4933436H12Rik	82.0136	85.3287	88.2042	88.0185	86.1578	51.8293	52.7557	50.5043	85.9446	51.6964	6.13683e-07	-34.2481
Gvin2	86.6218	89.5051	89.3629	91.6332	88.6545	55.4681	56.9338	51.5794	89.1555	54.6604	6.16244e-07	-34.4951
Gvin-ps2	86.6218	89.5051	89.3629	91.6332	88.6545	55.4681	56.9338	51.5794	89.1555	54.6604	6.16244e-07	-34.4951
Gvin-ps3	86.6218	89.5051	89.3629	91.6332	88.6545	55.4681	56.9338	51.5794	89.1555	54.6604	6.16244e-07	-34.4951
Gvin-ps5	86.6218	89.5051	89.3629	91.6332	88.6545	55.4681	56.9338	51.5794	89.1555	54.6604	6.16244e-07	-34.4951
Lair1	79.8251	83.5855	84.8671	86.2664	83.1043	21.8301	9.3704	11.0139	83.5297	14.0715	6.18461e-07	-69.4582
4930465M20Rik	82.1671	86.4852	88.1842	87.0549	85.3491	53.5651	55.4858	53.2526	85.8481	54.1012	6.22572e-07	-31.7469
Klre1	82.0114	84.3404	86.8282	87.7996	83.8267	52.2472	50.2283	48.5844	84.9612	50.3533	6.27457e-07	-34.6079
Gm2447	85.9205	88.8259	89.1255	91.1821	89.0455	57.4699	57.6697	53.4501	88.8199	56.1966	6.28124e-07	-32.6233
AV205837	85.6377	89.4904	89.5725	91.7029	88.5445	55.5018	57.8739	54.2201	88.9896	55.8653	6.28538e-07	-33.1243
Tsx	82.5183	83.6479	86.26	88.7829	85.0048	50.4793	52.7776	50.0287	85.2428	51.0952	6.30664e-07	-34.1475
Calhm1	81.9562	84.5627	88.0254	86.1066	86.6361	53.5324	54.1175	51.4883	85.4574	53.0461	6.38609e-07	-32.4113
H2-M10.6	80.772	83.5038	86.9739	87.1805	84.9368	48.8167	50.0244	47.7071	84.6734	48.8494	6.4134e-07	-35.824
Lypd10	81.9893	82.5702	86.3774	85.2311	82.6158	53.8723	54.7128	50.9768	83.7568	53.1873	6.4484e-07	-30.5695
Lypd11	81.9893	82.5702	86.3774	85.2311	82.6158	53.8723	54.7128	50.9768	83.7568	53.1873	6.4484e-07	-30.5695
Tex101	81.9893	82.5702	86.3774	85.2311	82.6158	53.8723	54.7128	50.9768	83.7568	53.1873	6.4484e-07	-30.5695
Leap2	90.9048	91.9898	93.7025	93.6706	91.2292	69.4201	70.8176	67.417	92.2994	69.2182	6.47486e-07	-23.0812
Mir6920	90.9048	91.9898	93.7025	93.6706	91.2292	69.4201	70.8176	67.417	92.2994	69.2182	6.47486e-07	-23.0812
Zfp980	79.8406	81.0138	84.4259	83.9836	82.063	52.1635	53.2203	49.4361	82.2654	51.6067	6.48416e-07	-30.6587
Gm11264	84.73	87.6435	90.2677	90.8476	87.5767	52.2654	53.0909	49.1537	88.2131	51.5033	6.5161e-07	-36.7098
Gm5860	84.73	87.6435	90.2677	90.8476	87.5767	52.2654	53.0909	49.1537	88.2131	51.5033	6.5161e-07	-36.7098
1700031A10Rik	83.8203	84.7238	83.8515	88.8586	85.9104	52.7446	50.2728	47.7278	85.4329	50.2484	6.62217e-07	-35.1845
A930019D19Rik	87.0492	87.62	89.4801	89.6478	87.4438	62.9295	62.9349	58.7929	88.2482	61.5524	6.64478e-07	-26.6957
Gm16863	85.3511	85.6242	87.8471	88.0855	85.9089	58.586	56.8379	53.0816	86.5634	56.1685	6.67827e-07	-30.3948
Il9	84.1582	88.4676	87.0005	88.152	85.9446	55.0483	56.7733	51.7257	86.7446	54.5158	6.78612e-07	-32.2288
Mir3101	93.3269	90.3191	92.4876	91.2914	90.6482	71.2843	73.4461	71.3612	91.6146	72.0305	6.78748e-07	-19.5841
Gm10390	89.6776	91.2239	93.0936	92.0456	90.4279	70.6771	70.6309	68.1578	91.2937	69.8219	6.79353e-07	-21.4718
Zfp626	91.1702	92.4663	94.2084	93.8929	91.6327	68.4792	70.6424	66.94	92.6741	68.6872	6.81026e-07	-23.9869
Ccdc201	82.7908	84.5046	88.372	88.1957	85.7009	52.2903	52.9374	49.7044	85.9128	51.644	6.81873e-07	-34.2688
Igfbp1	82.7908	84.5046	88.372	88.1957	85.7009	52.2903	52.9374	49.7044	85.9128	51.644	6.81873e-07	-34.2688
Tstd1	88.2492	91.0928	93.0472	92.3353	89.4479	65.0234	63.3479	63.1154	90.8345	63.8289	6.87435e-07	-27.0056
Il5ra	77.3246	80.8994	85.5025	86.4056	82.5957	16.3785	25.3925	19.9689	82.5456	20.58	6.89365e-07	-61.9656
2610306M01Rik	2.90347	3.16326	2.94799	3.28231	3.31738	7.7555	7.33145	8.21333	3.12288	7.76676	6.902e-07	4.64388
Aak1	2.90347	3.16326	2.94799	3.28231	3.31738	7.7555	7.33145	8.21333	3.12288	7.76676	6.902e-07	4.64388
Hnf4a	80.9977	83.8938	85.6473	86.1592	84.4697	54.8062	52.9759	50.8183	84.2335	52.8668	6.91651e-07	-31.3667
Mir1224	85.5595	86.1431	88.8088	89.4636	87.6769	60.1573	59.7691	56.2381	87.5304	58.7215	6.93109e-07	-28.8089
Pcdhb15	73.2293	72.9771	77.0297	76.2816	75.4108	47.5658	48.5954	45.2001	74.9857	47.1204	6.94561e-07	-27.8652
4930595D18Rik	89.6006	90.9109	93.6829	93.137	90.8669	65.2961	67.4634	64.4054	91.6397	65.7216	6.97518e-07	-25.918
Ifnl2	83.6964	83.4733	84.9356	85.3523	85.5802	53.8164	52.815	47.4032	84.6075	51.3449	7.05563e-07	-33.2627
Gm36210	87.551	87.1717	89.5313	90.1179	86.7791	64.2114	64.2369	61.0559	88.2302	63.1681	7.06427e-07	-25.0621
C230014O12Rik	84.1814	86.5271	88.5067	89.083	86.9606	57.6404	58.3115	54.5641	87.0517	56.8387	7.08972e-07	-30.2131
Csl	84.1111	87.289	89.3725	91.0417	87.6751	52.7788	50.5288	48.8943	87.8979	50.734	7.0911e-07	-37.1639
Gm35206	84.1111	87.289	89.3725	91.0417	87.6751	52.7788	50.5288	48.8943	87.8979	50.734	7.0911e-07	-37.1639
Mir7061	87.4178	89.1197	92.1355	91.741	90.3592	59.848	57.6466	55.0535	90.1546	57.516	7.09909e-07	-32.6386
Adam6a	79.9517	80.7928	85.0169	86.2357	82.8093	45.7778	45.2554	41.9794	82.9613	44.3375	7.10504e-07	-38.6238
Mir7018	88.2436	89.8452	92.5923	92.7737	92.3412	63.3393	63.6852	61.1066	91.1592	62.7104	7.12234e-07	-28.4488
Mir3062	89.4678	89.2125	91.6402	92.0117	91.6848	71.6956	71.2071	69.4639	90.8034	70.7889	7.13271e-07	-20.0145
8430436N08Rik	86.3768	89.8353	92.6928	92.074	90.098	53.5123	54.559	50.1371	90.2154	52.7361	7.18305e-07	-37.4792
Reg4	86.949	90.0708	92.1495	90.1168	87.5524	60.155	59.6721	57.1372	89.3677	58.9881	7.26701e-07	-30.3796
Gm27162	85.1436	87.2015	91.3992	91.7906	89.32	50.1403	50.8216	47.1394	88.971	49.3671	7.26979e-07	-39.6039
Cxcl13	85.3616	86.5825	87.8399	89.6835	83.58	53.7835	50.5932	49.5733	86.6095	51.3167	7.29692e-07	-35.2928
1700010D01Rik	83.9167	89.9167	90.3437	90.3191	87.5392	53.0855	53.8812	52.9546	88.4071	53.3071	7.36578e-07	-35.1
Or10ad1c	83.507	85.6441	88.3786	88.5343	86.2114	55.5711	55.9906	52.3021	86.4551	54.6213	7.36754e-07	-31.8338
Gm20735	87.3892	89.8462	90.9261	92.8232	90.4887	64.3896	65.6086	64.8478	90.2947	64.9486	7.38165e-07	-25.3461
Gm13544	84.2518	87.824	89.2771	90.397	86.9257	54.3079	55.2784	51.6822	87.7351	53.7562	7.39046e-07	-33.9789
Gm13546	84.2518	87.824	89.2771	90.397	86.9257	54.3079	55.2784	51.6822	87.7351	53.7562	7.39046e-07	-33.9789
Cntf	83.7167	86.6049	89.1041	88.8323	86.5576	55.6459	56.1349	52.6211	86.9631	54.8007	7.39774e-07	-32.1625
Glyat	83.7167	86.6049	89.1041	88.8323	86.5576	55.6459	56.1349	52.6211	86.9631	54.8007	7.39774e-07	-32.1625
Gm4952	83.7167	86.6049	89.1041	88.8323	86.5576	55.6459	56.1349	52.6211	86.9631	54.8007	7.39774e-07	-32.1625
Keg1	83.7167	86.6049	89.1041	88.8323	86.5576	55.6459	56.1349	52.6211	86.9631	54.8007	7.39774e-07	-32.1625
Or5b94	83.7167	86.6049	89.1041	88.8323	86.5576	55.6459	56.1349	52.6211	86.9631	54.8007	7.39774e-07	-32.1625
Or5b95	83.7167	86.6049	89.1041	88.8323	86.5576	55.6459	56.1349	52.6211	86.9631	54.8007	7.39774e-07	-32.1625
Tas1r3	89.8018	90.1239	89.8334	91.2808	89.6672	72.3213	73.9846	70.4171	90.1414	72.241	7.41182e-07	-17.9004
Sorbs2os	84.7187	87.5631	90.5029	91.0784	88.0645	55.1881	54.8605	52.7264	88.3855	54.2584	7.46237e-07	-34.1272
Mir7008	88.1384	90.0959	92.0242	91.7017	90.2676	64.4552	63.5571	60.2283	90.4456	62.7469	7.47371e-07	-27.6987
Mir709	90.5575	91.2691	92.882	93.7616	92.2539	73.2826	74.1214	71.7927	92.1448	73.0656	7.47929e-07	-19.0792
4930480K15Rik	84.9771	89.8144	91.1049	91.655	88.7364	54.1267	52.9468	50.6797	89.2576	52.5844	7.52605e-07	-36.6732
Gm20491	84.9771	89.8144	91.1049	91.655	88.7364	54.1267	52.9468	50.6797	89.2576	52.5844	7.52605e-07	-36.6732
Isx	80.6136	82.157	84.6833	86.4471	83.3026	47.8719	49.6158	44.6206	83.4407	47.3694	7.53138e-07	-36.0713
C130083M11Rik	84.6551	86.9678	89.3273	90.6312	88.1302	58.075	58.1188	56.0498	87.9423	57.4145	7.55812e-07	-30.5278
Mir335	89.6833	91.6537	93.1236	93.0356	90.1972	63.2485	63.3628	58.9877	91.5387	61.8663	7.57993e-07	-29.6724
Fam83c	89.4686	90.6593	93.3258	93.003	90.8107	66.7047	68.9508	66.3388	91.4535	67.3314	7.66743e-07	-24.1221
Or1i2	81.5167	86.5348	87.766	87.1563	85.313	51.5079	51.3817	48.1466	85.6574	50.3454	7.72242e-07	-35.3119
Myt1	78.662	81.7259	84.5474	84.2962	80.8584	49.5175	50.7135	48.3351	82.018	49.5221	7.73982e-07	-32.4959
Gpha2	85.8337	85.3798	89.4321	88.6202	88.7095	62.4171	62.635	60.241	87.5951	61.7644	7.81064e-07	-25.8307
Majin	85.8337	85.3798	89.4321	88.6202	88.7095	62.4171	62.635	60.241	87.5951	61.7644	7.81064e-07	-25.8307
Casp14	81.5167	84.6955	87.766	87.1563	85.313	51.5079	51.3817	48.1466	85.2895	50.3454	7.82634e-07	-34.9441
Mroh4	77.8991	80.1843	83.2482	83.2734	82.4832	50.5272	50.2432	47.8385	81.4176	49.5363	7.82988e-07	-31.8814
Gm10791	89.213	91.4523	92.4162	94.5683	91.5125	60.1708	61.2134	56.4733	91.8325	59.2858	7.86622e-07	-32.5466
E030025P04Rik	82.6831	85.9107	87.8656	87.3898	84.994	55.5463	55.3025	51.8557	85.7686	54.2348	7.88312e-07	-31.5338
Dpt	85.9077	88.8978	91.1491	91.134	88.0253	54.5707	55.154	50.4508	89.0228	53.3919	7.91343e-07	-35.6309
Gm20743	85.9077	88.8978	91.1491	91.134	88.0253	54.5707	55.154	50.4508	89.0228	53.3919	7.91343e-07	-35.6309
Mir187	84.2851	85.4975	89.2113	88.1042	86.0002	53.1841	54.7501	49.5705	86.6197	52.5016	7.92797e-07	-34.1181
Gm38410	84.2851	85.4975	88.7794	89.7976	87.7068	53.3167	55.1584	50.8787	87.2133	53.1179	7.94645e-07	-34.0954
BC048679	80.6104	79.5784	79.3324	83.349	80.8355	51.8198	51.3706	46.9926	80.7411	50.061	7.95289e-07	-30.6802
Krtap10-10	85.1008	83.3818	87.1179	89.9116	85.6493	52.7403	53.6827	50.3695	86.2323	52.2642	7.95426e-07	-33.9681
Krtap10-24	85.1008	83.3818	87.1179	89.9116	85.6493	52.7403	53.6827	50.3695	86.2323	52.2642	7.95426e-07	-33.9681
Krtap10-31	85.1008	83.3818	87.1179	89.9116	85.6493	52.7403	53.6827	50.3695	86.2323	52.2642	7.95426e-07	-33.9681
Krtap10-35	85.1008	83.3818	87.1179	89.9116	85.6493	52.7403	53.6827	50.3695	86.2323	52.2642	7.95426e-07	-33.9681
Krtap10-4	85.1008	83.3818	87.1179	89.9116	85.6493	52.7403	53.6827	50.3695	86.2323	52.2642	7.95426e-07	-33.9681
Guca1b	88.432	88.6832	90.93	90.8947	88.7652	68.1483	68.7446	65.4022	89.541	67.4317	7.9915e-07	-22.1093
Trim30a	86.0271	87.636	91.5512	92.0726	88.7083	52.538	53.1764	48.9782	89.199	51.5642	7.99977e-07	-37.6349
Trim30b	86.0271	87.636	91.5512	92.0726	88.7083	52.538	53.1764	48.9782	89.199	51.5642	7.99977e-07	-37.6349
Tspo2	81.7156	88.4229	90.7451	89.6224	87.038	11.9686	16.3851	2.16667	87.5088	10.1734	8.03258e-07	-77.3354
Mir7223	85.1057	87.6703	90.517	91.619	89.3789	55.8691	56.381	54.0618	88.8582	55.4373	8.09004e-07	-33.4209
Mmp19	88.988	91.9602	92.4614	93.2755	90.718	66.3361	66.8396	63.548	91.4806	65.5746	8.09973e-07	-25.9061
Inhbc	88.0852	90.5829	91.7207	92.616	90.0064	61.2132	63.7911	59.2926	90.6023	61.4323	8.10643e-07	-29.17
4930555K19Rik	84.6165	88.1831	91.1501	92.1653	88.7376	50.3452	51.5875	48.5119	88.9705	50.1482	8.15276e-07	-38.8223
Lilrb4a	84.911	87.6223	88.7547	91.6442	88.9053	53.5851	52.231	48.8771	88.3675	51.5644	8.18024e-07	-36.8031
Lilrb4b	84.911	87.6223	88.7547	91.6442	88.9053	53.5851	52.231	48.8771	88.3675	51.5644	8.18024e-07	-36.8031
Krtap11-1	83.8002	85.238	89.5957	89.866	86.8777	53.1575	54.1372	52.2214	87.0755	53.172	8.22262e-07	-33.9035
Mir21c	84.6771	87.8011	91.0468	91.2362	87.8406	50.3442	50.3657	46.1849	88.5203	48.9649	8.28582e-07	-39.5554
Adh4	85.3809	89.2668	89.8564	91.1519	88.1061	57.9551	59.2416	55.6698	88.7525	57.6222	8.39552e-07	-31.1303
Adh6-ps1	85.3809	89.2668	89.8564	91.1519	88.1061	57.9551	59.2416	55.6698	88.7525	57.6222	8.39552e-07	-31.1303
Mir205	83.9575	89.129	90.2717	91.0379	87.5239	49.6459	50.7697	46.5621	88.384	48.9926	8.42281e-07	-39.3914
Cdsn	79.7981	84.6853	82.3788	82.8066	82.7376	53.1616	54.3012	49.6567	82.4813	52.3731	8.43504e-07	-30.1081
Mir19b-2	80.7616	83.684	84.538	87.4268	85.3206	52.1031	48.5244	48.8943	84.3462	49.8406	8.47056e-07	-34.5056
Mir20b	80.7616	83.684	84.538	87.4268	85.3206	52.1031	48.5244	48.8943	84.3462	49.8406	8.47056e-07	-34.5056
Mir363	80.7616	83.684	84.538	87.4268	85.3206	52.1031	48.5244	48.8943	84.3462	49.8406	8.47056e-07	-34.5056
Mir92-2	80.7616	83.684	84.538	87.4268	85.3206	52.1031	48.5244	48.8943	84.3462	49.8406	8.47056e-07	-34.5056
Ldc1	81.4182	85.6983	82.8832	83.9237	83.84	56.6052	55.8047	52.0099	83.5527	54.8066	8.48338e-07	-28.7461
3200001D21Rik	88.4882	90.2964	92.179	92.729	90.2354	61.153	61.3284	56.6454	90.7856	59.7089	8.54117e-07	-31.0767
Or10j5	83.0406	84.7103	88.2238	89.3779	86.1077	49.2207	43.5215	46.1438	86.2921	46.2954	8.64922e-07	-39.9967
Ctrb1	83.9944	85.2835	88.5551	88.7774	86.7013	59.8724	56.933	57.9249	86.6623	58.2434	8.67665e-07	-28.4189
Mir7076	83.9944	85.2835	88.5551	88.7774	86.7013	59.8724	56.933	57.9249	86.6623	58.2434	8.67665e-07	-28.4189
4930413E15Rik	81.4075	84.7787	87.5425	86.0499	83.8597	53.4638	53.0784	50.1019	84.7276	52.2147	8.69213e-07	-32.5129
9630013A20Rik	85.4085	88.6064	91.8679	92.1365	88.7651	53.0074	53.1367	49.8682	89.3569	52.0041	8.78767e-07	-37.3528
A830029E22Rik	84.5821	88.8598	89.5713	91.9105	88.6254	51.9767	52.8203	48.604	88.7098	51.1337	8.90814e-07	-37.5761
E130119H09Rik	82.2218	84.6818	87.4083	83.7922	86.6085	54.7196	55.3181	51.5093	84.9425	53.849	8.92173e-07	-31.0935
Slc16a5	86.2892	89.2229	88.9034	91.0056	87.5229	65.4973	64.4725	63.0197	88.5888	64.3298	8.94894e-07	-24.259
Or11i1	83.0768	88.0118	88.9139	90.5076	87.2395	50.3992	51.4455	47.7105	87.5499	49.8517	8.97359e-07	-37.6982
Gjd4	86.4794	88.8769	90.2719	91.091	87.6351	60.6623	60.6697	56.9322	88.8708	59.4214	9.00542e-07	-29.4494
Zcchc13	83.8921	88.4037	89.7093	89.263	87.8177	55.167	54.3948	50.8773	87.8172	53.4797	9.02328e-07	-34.3375
Gm26579	87.5091	89.9036	92.9268	93.1201	89.9677	59.7841	60.399	57.5184	90.6855	59.2338	9.04913e-07	-31.4516
1700019P21Rik	88.333	91.9818	92.5927	93.3961	90.7536	59.9085	58.4426	54.5546	91.4114	57.6352	9.05365e-07	-33.7762
Mir6957	84.6249	89.5894	90.3785	90.0439	87.4759	59.0903	58.6012	57.5203	88.4225	58.404	9.09197e-07	-30.0185
Mir1896	87.8938	89.649	92.9904	92.0808	89.7751	60.3032	63.2473	59.9535	90.4778	61.168	9.09329e-07	-29.3098
Serpini2	84.3725	87.3165	90.1982	91.2354	87.6944	49.1829	51.4274	46.3957	88.1634	49.002	9.10786e-07	-39.1614
Il2ra	84.235	87.1291	88.6874	90.4459	88.1494	57.1613	54.7983	53.2011	87.7293	55.0536	9.13238e-07	-32.6758
Birc7	78.8286	78.8603	85.1664	83.9947	82.2316	45.9031	45.1001	43.3236	81.8163	44.7756	9.16531e-07	-37.0407
Mir3473d	91.3331	92.7453	95.0063	94.5562	92.809	70.6225	71.1615	67.9375	93.29	69.9072	9.18442e-07	-23.3828
AU040972	88.9631	92.5318	92.1157	92.7411	89.3645	62.9259	61.3861	58.1935	91.1432	60.8352	9.19879e-07	-30.3081
Apod	85.6377	86.2812	89.5725	91.2768	88.5445	55.5018	57.8739	54.2201	88.2625	55.8653	9.20636e-07	-32.3973
Ubl4b	80.8135	85.2859	86.4083	86.5499	83.8427	50.071	49.7894	45.5072	84.5801	48.4559	9.21601e-07	-36.1242
Gm17546	88.166	87.6489	89.7177	93.0455	90.0499	63.7761	62.7397	61.821	89.7256	62.779	9.23423e-07	-26.9466
Frmd7	81.3935	85.5195	87.2966	87.2833	84.0066	51.6605	53.2008	54.2243	85.0999	53.0285	9.23992e-07	-32.0714
Mir7039	87.4459	90.6694	92.76	93.0932	90.6403	59.8532	60.2017	56.6369	90.9218	58.8973	9.33122e-07	-32.0245
Tmem30c	87.6271	90.0485	92.4215	92.5987	89.9026	61.0758	61.8075	58.0225	90.5197	60.3019	9.33335e-07	-30.2178
Angptl6	91.7485	91.8592	92.5862	92.7905	90.8357	70.4735	73.0291	68.5789	91.964	70.6938	9.34142e-07	-21.2702
Spdye4c	90.1711	91.9354	91.8069	92.2893	89.3402	71.4831	71.1554	68.5385	91.1086	70.3923	9.43804e-07	-20.7163
Or6b2	79.3598	81.224	84.7199	84.75	81.5853	49.8871	49.1776	45.7648	82.3278	48.2765	9.4866e-07	-34.0513
Or6b2b	79.3598	81.224	84.7199	84.75	81.5853	49.8871	49.1776	45.7648	82.3278	48.2765	9.4866e-07	-34.0513
Or6b3	79.3598	81.224	84.7199	84.75	81.5853	49.8871	49.1776	45.7648	82.3278	48.2765	9.4866e-07	-34.0513
Wfdc11	85.0145	88.5981	90.7482	90.3724	88.0759	58.4544	56.3778	54.5955	88.5618	56.4759	9.51687e-07	-32.086
Stpg4	90.629	88.6521	91.3128	91.9691	88.4485	69.1727	67.1023	66.4297	90.2023	67.5683	9.5196e-07	-22.634
AI314278	83.701	85.1371	87.2476	88.9819	85.1621	54.034	54.9951	50.1862	86.0459	53.0717	9.69836e-07	-32.9742
4930467D21Rik	84.8408	88.5919	91.0929	91.4444	87.9509	53.0561	54.3784	50.5683	88.7842	52.6676	9.72824e-07	-36.1166
Gk2	84.8408	88.5919	91.0929	91.4444	87.9509	53.0561	54.3784	50.5683	88.7842	52.6676	9.72824e-07	-36.1166
Naa11	84.8408	88.5919	91.0929	91.4444	87.9509	53.0561	54.3784	50.5683	88.7842	52.6676	9.72824e-07	-36.1166
H2-M1	80.772	83.5038	86.6975	87.1805	84.9368	48.8167	50.0244	45.7268	84.6181	48.1893	9.76718e-07	-36.4288
H2-M10.4	80.772	83.5038	86.6975	87.1805	84.9368	48.8167	50.0244	45.7268	84.6181	48.1893	9.76718e-07	-36.4288
H2-M10.5	80.772	83.5038	86.6975	87.1805	84.9368	48.8167	50.0244	45.7268	84.6181	48.1893	9.76718e-07	-36.4288
H2-M11	80.772	83.5038	86.6975	87.1805	84.9368	48.8167	50.0244	45.7268	84.6181	48.1893	9.76718e-07	-36.4288
H2-M9	80.772	83.5038	86.6975	87.1805	84.9368	48.8167	50.0244	45.7268	84.6181	48.1893	9.76718e-07	-36.4288
Rps15a-ps6	86.2964	85.9716	89.6989	85.1991	88.6447	60.6809	61.5242	58.2978	87.1621	60.1676	9.79299e-07	-26.9945
Adgrg4	80.9588	85.1515	88.015	87.2927	84.7901	50.5186	52.1652	51.5598	85.2416	51.4146	9.82656e-07	-33.8271
Mir133a-1	89.9622	91.2664	92.3506	93.1633	90.3076	65.3028	64.8613	60.4597	91.41	63.5412	9.85496e-07	-27.8688
Mir1a-2	89.9622	91.2664	92.3506	93.1633	90.3076	65.3028	64.8613	60.4597	91.41	63.5412	9.85496e-07	-27.8688
Mir1b	89.9622	91.2664	92.3506	93.1633	90.3076	65.3028	64.8613	60.4597	91.41	63.5412	9.85496e-07	-27.8688
1700030O20Rik	86.0239	91.5967	90.6267	91.427	89.071	59.7841	60.399	57.5184	89.7491	59.2338	9.85807e-07	-30.5153
Mir3105	81.2713	82.9615	86.6469	86.4247	84.3492	51.809	50.5475	47.0334	84.3307	49.7966	9.86878e-07	-34.5341
1700083H02Rik	83.3611	85.6854	88.327	87.9164	86.1206	55.4723	56.3127	51.6352	86.2821	54.4734	9.87705e-07	-31.8087
Gstm2	83.6704	85.6081	88.48	88.6944	86.4818	55.8642	56.378	52.1449	86.5869	54.7957	9.8777e-07	-31.7912
Gstm3	83.6704	85.6081	88.48	88.6944	86.4818	55.8642	56.378	52.1449	86.5869	54.7957	9.8777e-07	-31.7912
Hhipl2	88.2972	90.6933	92.9404	92.8827	90.1234	64.7951	65.7577	62.9366	90.9874	64.4965	9.91903e-07	-26.491
Gm6961	84.1601	87.2473	89.8224	90.4485	87.2941	57.9816	56.9928	57.7997	87.7945	57.5914	9.92411e-07	-30.2031
Trim60	86.3254	89.0987	91.7954	91.078	88.7077	59.2727	60.8966	57.1476	89.4011	59.1056	9.94936e-07	-30.2954
Trim61	86.3254	89.0987	91.7954	91.078	88.7077	59.2727	60.8966	57.1476	89.4011	59.1056	9.94936e-07	-30.2954
Trim75	86.3254	89.0987	91.7954	91.078	88.7077	59.2727	60.8966	57.1476	89.4011	59.1056	9.94936e-07	-30.2954
Ostn	82.7014	86.5872	88.8844	88.8698	86.2923	50.3031	50.5919	45.8149	86.667	48.9033	1.00541e-06	-37.7637
Uts2b	82.7014	86.5872	88.8844	88.8698	86.2923	50.3031	50.5919	45.8149	86.667	48.9033	1.00541e-06	-37.7637
4930455C13Rik	89.6184	90.6184	92.0672	92.2191	91.444	75.6569	77.1898	75.5612	91.1934	76.136	1.00646e-06	-15.0574
Sfta2	80.5884	82.8491	86.2151	85.8762	83.6393	55.0381	56.1286	54.2874	83.8336	55.1513	1.00895e-06	-28.6823
Ifi27l2a	81.482	80.3106	85.5603	84.2137	81.9336	51.1228	50.4084	46.3819	82.7001	49.3044	1.0097e-06	-33.3957
Ifi27l2b	81.482	80.3106	85.5603	84.2137	81.9336	51.1228	50.4084	46.3819	82.7001	49.3044	1.0097e-06	-33.3957
Mir3471-1	85.8955	89.7518	91.4318	92.5348	89.6143	56.4054	57.319	53.6892	89.8457	55.8045	1.00984e-06	-34.0411
Mir3098	88.5849	87.9244	92.918	90.1055	87.7294	60.4235	62.9768	61.3556	89.4524	61.5853	1.013e-06	-27.8671
Mir6382	81.338	86.5755	88.2028	88.8903	86.2083	50.8483	50.4947	49.1284	86.243	50.1571	1.01797e-06	-36.0859
2310039L15Rik	87.2812	89.1315	90.8154	92.7818	89.7111	62.1653	61.5697	58.584	89.9442	60.773	1.02046e-06	-29.1711
6820426E19Rik	84.0287	86.8954	89.2225	90.6165	87.6515	52.9114	52.9472	48.6995	87.6829	51.5194	1.02219e-06	-36.1636
Fat2	82.298	82.3055	87.3483	87.6355	84.5952	53.6934	52.5523	51.5653	84.8365	52.6037	1.02449e-06	-32.2328
Spaca5	82.9724	86.0759	88.3118	86.8734	86.0837	47.4777	52.4975	53.1791	86.0634	51.0515	1.02994e-06	-35.012
Ugt3a1	86.1154	90.0066	91.7239	92.4731	90.0776	58.6979	57.852	55.295	90.0793	57.2816	1.03196e-06	-32.7977
Ugt3a2	86.1154	90.0066	91.7239	92.4731	90.0776	58.6979	57.852	55.295	90.0793	57.2816	1.03196e-06	-32.7977
Col10a1	89.434	91.4978	92.4867	93.7014	90.8671	65.8304	66.3672	62.2862	91.5974	64.8279	1.03242e-06	-26.7695
Fundc2b	90.8578	91.7359	92.3092	94.4414	91.4992	67.4449	66.6059	62.7701	92.1687	65.607	1.03245e-06	-26.5617
Neudnr	75.9358	77.1037	79.7038	79.5964	77.334	50.5352	53.3192	48.9736	77.9347	50.9427	1.0346e-06	-26.9921
Gm1965	83.6326	85.7223	88.7958	89.1286	86.6727	52.1839	54.1633	48.8909	86.7904	51.746	1.03716e-06	-35.0444
Gm11715	89.1279	91.7731	91.229	91.5511	88.8275	68.2497	66.9712	64.2309	90.5017	66.4839	1.04124e-06	-24.0178
Gm6083	79.3694	82.4495	85.8754	85.3711	82.6014	49.4906	49.3939	46.2329	83.1333	48.3724	1.04382e-06	-34.7609
1700072B07Rik	84.5469	85.0314	89.5939	89.3277	87.2972	54.8065	54.3384	50.592	87.1594	53.2456	1.04475e-06	-33.9138
Tbc1d21	84.5469	85.0314	89.5939	89.3277	87.2972	54.8065	54.3384	50.592	87.1594	53.2456	1.04475e-06	-33.9138
Il2rb	83.683	84.37	87.3595	87.9595	86.411	56.3298	56.2405	51.7394	85.9566	54.7699	1.04736e-06	-31.1867
Trim63	83.4168	87.2004	89.9689	88.1997	86.6906	57.8321	57.3114	55.6023	87.0953	56.9153	1.04838e-06	-30.18
Adh6a	85.3809	89.2668	89.8564	91.7858	89.1844	57.9551	59.2416	55.6698	89.0949	57.6222	1.05114e-06	-31.4727
Figla	80.0214	80.3718	82.4236	86.1991	82.4571	52.5764	51.9639	50.3621	82.2946	51.6341	1.05193e-06	-30.6604
Gm13498	85.8822	89.6356	91.1592	91.4189	88.5352	55.5517	55.9756	51.0605	89.3262	54.1959	1.05352e-06	-35.1303
Trim34b	90.2224	90.1219	94.3946	94.129	91.2078	59.3689	60.6739	55.5123	92.0151	58.5184	1.05557e-06	-33.4968
C730027H18Rik	84.1853	86.6426	90.1519	88.7625	85.8063	58.0912	59.0736	57.3997	87.1097	58.1882	1.05903e-06	-28.9216
Odf4	83.6934	86.156	89.2124	89.0485	86.7258	59.7912	60.1968	59.5455	86.9672	59.8445	1.06335e-06	-27.1227
A1bg	84.6078	89.1278	91.4111	91.6555	88.6414	51.5332	53.2748	49.1462	89.0887	51.318	1.06995e-06	-37.7707
Tcstv1a	81.0571	80.5865	85.5816	84.6314	83.2489	51.7791	53.0693	48.6957	83.0211	51.1814	1.0759e-06	-31.8397
Tcstv2b	81.0571	80.5865	85.5816	84.6314	83.2489	51.7791	53.0693	48.6957	83.0211	51.1814	1.0759e-06	-31.8397
Tcstv5a	81.0571	80.5865	85.5816	84.6314	83.2489	51.7791	53.0693	48.6957	83.0211	51.1814	1.0759e-06	-31.8397
Dnajc5b	81.9761	84.0276	88.9918	85.4584	82.8729	51.0944	49.8099	47.9276	84.6654	49.6106	1.07736e-06	-35.0548
Gdpd4	86.7579	90.7618	92.9801	92.2092	89.4054	57.8652	57.4231	54.0118	90.4229	56.4334	1.08165e-06	-33.9895
Lactbl1	87.3188	89.6821	91.7016	91.8815	87.5342	59.8593	61.3839	57.7337	89.6236	59.659	1.0832e-06	-29.9647
Tex46	87.3188	89.6821	91.7016	91.8815	87.5342	59.8593	61.3839	57.7337	89.6236	59.659	1.0832e-06	-29.9647
Lamp3	83.4131	86.0245	88.9634	89.2419	87.2367	55.8153	55.5408	52.3394	86.9759	54.5652	1.08453e-06	-32.4107
Or2aj4	83.4131	86.0245	88.9634	89.2419	87.2367	55.8153	55.5408	52.3394	86.9759	54.5652	1.08453e-06	-32.4107
Or2aj5	83.4131	86.0245	88.9634	89.2419	87.2367	55.8153	55.5408	52.3394	86.9759	54.5652	1.08453e-06	-32.4107
Or2aj6	83.4131	86.0245	88.9634	89.2419	87.2367	55.8153	55.5408	52.3394	86.9759	54.5652	1.08453e-06	-32.4107
Or2l13	83.4131	86.0245	88.9634	89.2419	87.2367	55.8153	55.5408	52.3394	86.9759	54.5652	1.08453e-06	-32.4107
Or2l13b	83.4131	86.0245	88.9634	89.2419	87.2367	55.8153	55.5408	52.3394	86.9759	54.5652	1.08453e-06	-32.4107
Or2l5	83.4131	86.0245	88.9634	89.2419	87.2367	55.8153	55.5408	52.3394	86.9759	54.5652	1.08453e-06	-32.4107
Or2m12	83.4131	86.0245	88.9634	89.2419	87.2367	55.8153	55.5408	52.3394	86.9759	54.5652	1.08453e-06	-32.4107
Or2m13	83.4131	86.0245	88.9634	89.2419	87.2367	55.8153	55.5408	52.3394	86.9759	54.5652	1.08453e-06	-32.4107
Tcstv1b	81.1996	85.682	85.6649	87.7827	85.1241	56.0418	54.4928	53.3507	85.0907	54.6284	1.08706e-06	-30.4622
Gprc6a	79.9506	83.4766	86.0024	87.7872	85.0338	47.6177	47.9502	44.8274	84.4501	46.7984	1.09859e-06	-37.6517
Cnga4	84.3914	84.2092	87.6066	88.4775	86.0882	55.0517	55.8957	50.6713	86.1546	53.8729	1.10105e-06	-32.2817
Mir466i	89.6875	92.2588	92.4243	93.616	91.3336	73.1649	71.6424	70.727	91.864	71.8448	1.10165e-06	-20.0193
Gpr119	81.1215	86.0075	86.3626	86.898	83.513	55.3532	55.8512	53.8719	84.7805	55.0255	1.10174e-06	-29.7551
A830082N09Rik	89.3886	90.9765	92.3767	92.8022	90.7196	62.0826	64.271	58.3361	91.2527	61.5632	1.1046e-06	-29.6895
4930557J02Rik	83.9137	85.9225	89.1119	89.6239	86.5034	52.9974	53.2305	48.518	87.0151	51.582	1.10841e-06	-35.4331
1810065E05Rik	81.8215	83.1554	87.6956	85.3373	85.7251	55.818	55.7264	53.0979	84.747	54.8807	1.11002e-06	-29.8662
Cmtm1	85.8724	88.4686	89.9354	91.0231	88.2848	60.6841	62.9786	59.2111	88.7169	60.9579	1.11141e-06	-27.7589
Cmtm2a	85.8724	88.4686	89.9354	91.0231	88.2848	60.6841	62.9786	59.2111	88.7169	60.9579	1.11141e-06	-27.7589
Cmtm2b	85.8724	88.4686	89.9354	91.0231	88.2848	60.6841	62.9786	59.2111	88.7169	60.9579	1.11141e-06	-27.7589
4930592I03Rik	85.3326	90.7934	89.2387	91.4923	89.274	57.6669	60.4168	58.3858	89.2262	58.8231	1.11251e-06	-30.4031
Trex2	82.9304	85.2837	89.2892	89.0615	86.0534	54.1471	54.6571	52.5859	86.5236	53.7967	1.1135e-06	-32.7269
Arrdc5	89.7446	88.6923	91.1287	91.3729	87.9623	68.5231	70.5616	68.0007	89.7802	69.0285	1.11552e-06	-20.7517
Mettl21c	90.7383	92.1474	93.7881	93.7573	91.5771	70.923	71.225	67.7646	92.4016	69.9709	1.11669e-06	-22.4307
E330023G01Rik	81.0605	84.3465	87.1093	86.9319	85.4396	52.4914	54.1594	50.5526	84.9776	52.4011	1.11702e-06	-32.5764
Tmprss6	83.5614	84.37	87.3595	87.9595	86.411	56.3298	56.2405	51.7394	85.9323	54.7699	1.11711e-06	-31.1623
2310002D06Rik	87.8598	90.2435	90.7487	92.0114	88.7783	62.4301	63.5083	58.7065	89.9284	61.5483	1.11768e-06	-28.3801
5830432E09Rik	12.5845	17.3801	11.1572	13.0583	9.6825	66.4181	64.4478	57.9132	12.7725	62.9264	1.11943e-06	50.1538
Noxred1	88.7577	90.4619	92.7274	92.3328	90.1402	63.6233	63.6871	59.2007	90.884	62.1704	1.12038e-06	-28.7136
Glb1l3	83.831	86.951	90.1886	90.838	88.3237	53.5684	51.048	49.7657	88.0265	51.4607	1.12227e-06	-36.5658
Garin1b	84.2069	86.6426	86.9567	89.05	86.2713	56.2717	58.0021	52.4541	86.6255	55.576	1.12484e-06	-31.0495
Taf7l	84.1017	90.5019	89.9117	89.9401	86.8189	56.0299	56.3378	56.1479	88.2549	56.1719	1.12639e-06	-32.083
Zfp1003	83.6755	84.4403	83.5616	89.7847	87.293	52.5018	52.701	54.1496	85.751	53.1175	1.13221e-06	-32.6336
Zfp972	83.6755	84.4403	83.5616	89.7847	87.293	52.5018	52.701	54.1496	85.751	53.1175	1.13221e-06	-32.6336
Npc1l1	86.8135	89.4707	91.3915	90.9098	88.8209	63.8167	63.0014	59.9121	89.4813	62.2434	1.14337e-06	-27.2379
Epgn	85.6327	88.5263	91.8036	91.9884	88.7261	54.898	56.2048	52.3399	89.3354	54.4809	1.14507e-06	-34.8545
Cer1	85.3814	88.421	90.3944	91.4559	88.8723	57.8488	58.2196	54.4213	88.905	56.8299	1.14526e-06	-32.0751
Mir6389	79.0765	80.0274	84.2788	84.5835	80.9738	49.15	47.2308	44.6177	81.788	46.9995	1.14725e-06	-34.7885
Gm4872	83.5836	88.1056	89.7079	90.9363	87.9517	52.8365	53.6278	50.1473	88.057	52.2039	1.148e-06	-35.8532
Tprg1	84.4483	87.8022	89.5593	91.0503	87.5475	54.1196	54.8184	50.394	88.0815	53.1107	1.1489e-06	-34.9708
Ccl1	78.3019	80.8526	82.6553	84.947	82.4199	48.6159	48.5647	44.5328	81.8354	47.2378	1.14994e-06	-34.5976
Gm4814	86.2389	88.4653	90.6674	91.2104	88.847	55.3559	57.4183	51.3355	89.0858	54.7032	1.15118e-06	-34.3825
H2-M10.1	80.772	83.5038	86.6975	87.1805	83.1644	48.8167	50.0244	45.7268	84.2636	48.1893	1.15426e-06	-36.0743
H2-M10.3	80.772	83.5038	86.6975	87.1805	83.1644	48.8167	50.0244	45.7268	84.2636	48.1893	1.15426e-06	-36.0743
Rdh8	80.0389	81.9846	87.3663	84.9714	82.7255	50.3695	48.9187	48.0389	83.4173	49.109	1.16834e-06	-34.3083
Mir7241	82.6095	83.6927	87.0417	88.0292	85.2519	52.2556	50.5428	46.5809	85.325	49.7931	1.16846e-06	-35.5319
Mir7242	82.6095	83.6927	87.0417	88.0292	85.2519	52.2556	50.5428	46.5809	85.325	49.7931	1.16846e-06	-35.5319
Htr2b	91.0879	92.2086	93.137	94.0875	91.3229	77.8076	77.7581	77.4698	92.3688	77.6785	1.17069e-06	-14.6903
Bglap3	90.7301	92.575	94.7722	94.6801	93.1524	72.5587	73.2362	71.4706	93.182	72.4218	1.17554e-06	-20.7602
Izumo1r	83.7089	86.9137	90.023	89.7692	87.6944	57.0194	57.0289	58.1542	87.6218	57.4008	1.18157e-06	-30.221
Fam170b	81.4238	84.5699	85.5237	87.3866	85.3854	52.5642	53.3925	48.4476	84.8579	51.4681	1.18203e-06	-33.3898
Mir6938	90.092	92.1533	93.2587	92.2119	89.8101	71.1335	70.3525	68.0832	91.5052	69.8564	1.18333e-06	-21.6488
Wfdc17	80.9202	85.8233	88.0442	88.2902	87.1721	48.3107	49.5326	46.0047	86.05	47.9493	1.18568e-06	-38.1007
Wfdc18	80.9202	85.8233	88.0442	88.2902	87.1721	48.3107	49.5326	46.0047	86.05	47.9493	1.18568e-06	-38.1007
Wfdc21	80.9202	85.8233	88.0442	88.2902	87.1721	48.3107	49.5326	46.0047	86.05	47.9493	1.18568e-06	-38.1007
Vxn	84.7983	88.0447	90.2201	90.7741	88.2326	56.5617	57.7724	53.6236	88.414	55.9859	1.18573e-06	-32.4281
Gstt4	82.0254	83.3325	85.0278	85.4563	84.0724	59.1415	59.3456	54.86	83.9829	57.7824	1.18637e-06	-26.2005
Slc22a19	81.494	84.7194	87.6836	87.4387	84.347	52.3073	52.7841	49.1264	85.1365	51.4059	1.18864e-06	-33.7306
Slc22a26	81.494	84.7194	87.6836	87.4387	84.347	52.3073	52.7841	49.1264	85.1365	51.4059	1.18864e-06	-33.7306
Slc22a27	81.494	84.7194	87.6836	87.4387	84.347	52.3073	52.7841	49.1264	85.1365	51.4059	1.18864e-06	-33.7306
Fgfbp1	86.6337	88.0701	92.3846	92.2493	89.6389	55.7104	56.9077	52.5526	89.7953	55.0569	1.1924e-06	-34.7384
Cd4	85.18	89.6815	89.9745	90.6132	88.3045	58.1006	55.2501	52.7517	88.7507	55.3675	1.19276e-06	-33.3832
Mir3108	86.8436	91.1187	93.414	92.9338	90.6717	59.973	60.7615	60.985	90.9963	60.5732	1.19695e-06	-30.4232
Rubie	84.3328	87.7624	87.8616	88.7623	85.7817	56.682	57.3703	52.0715	86.9002	55.3746	1.19927e-06	-31.5255
Fsip2l	81.806	86.0075	88.4623	87.3246	85.974	49.9322	52.8833	53.8719	85.9149	52.2291	1.19944e-06	-33.6858
Clic3	89.4554	90.898	92.9018	93.3203	89.4658	67.0908	68.238	65.409	91.2083	66.9126	1.20232e-06	-24.2956
Ppp1r14bl	83.2491	86.68	89.5744	90.3035	88.2971	52.1103	53.7066	50.1324	87.6209	51.9831	1.20667e-06	-35.6378
Fer1l6	83.3566	87.1523	89.2445	90.3387	87.3942	55.6969	56.9242	56.099	87.4973	56.24	1.21218e-06	-31.2572
Or10k2	83.8147	86.5326	89.1108	88.8825	86.8022	59.0086	60.2146	56.9207	87.0285	58.7146	1.21319e-06	-28.3139
Ripply1	83.7089	84.7432	89.5555	88.2683	87.2229	57.0249	55.2658	57.7514	86.6998	56.6807	1.21375e-06	-30.0191
Mymx	83.0383	88.0051	87.3708	87.9967	85.4345	60.1407	60.7318	58.4309	86.3691	59.7678	1.21473e-06	-26.6013
Gm19784	83.5964	87.5617	89.6721	89.6263	86.4619	52.9207	54.5428	49.9256	87.3837	52.463	1.21597e-06	-34.9206
Mir763	82.91	85.4049	84.517	87.1196	85.3564	59.5297	60.9976	56.409	85.0616	58.9788	1.21711e-06	-26.0828
Slc6a16	84.7823	87.5283	87.8628	86.709	84.7957	57.0844	59.1654	53.2432	86.3356	56.4977	1.23077e-06	-29.8379
E030011O05Rik	87.9747	91.4686	92.4127	93.3887	91.7574	66.4727	66.8837	64.7893	91.4004	66.0486	1.23285e-06	-25.3519
Chml	86.2866	86.4738	90.9092	91.5053	89.2338	57.7721	58.6848	55.2165	88.8817	57.2245	1.23377e-06	-31.6572
4933407I05Rik	85.8291	88.0488	91.1119	91.3518	88.7031	56.7004	57.3377	52.7189	89.0089	55.5857	1.23382e-06	-33.4233
Arhgap20os	85.8291	88.0488	91.1119	91.3518	88.7031	56.7004	57.3377	52.7189	89.0089	55.5857	1.23382e-06	-33.4233
Ceacam2	84.5134	88.8691	89.7354	91.3787	88.9039	56.5188	56.8741	53.4568	88.6801	55.6166	1.2397e-06	-33.0635
Agxt2	86.3931	89.7209	92.4317	92.2664	88.9363	56.0685	56.1239	51.8152	89.9497	54.6692	1.24088e-06	-35.2805
Tmem262	87.449	90.3666	89.4795	91.3028	90.8829	69.6822	71.6236	70.2595	89.8962	70.5218	1.24804e-06	-19.3744
1700022A21Rik	83.3596	86.3244	86.6403	89.2871	86.5708	56.749	55.8921	52.0787	86.4364	54.9066	1.25268e-06	-31.5298
Epx	82.1089	83.9796	87.7565	87.9889	85.9995	55.2997	53.8502	52.0561	85.5667	53.7353	1.25271e-06	-31.8313
Or4d1	82.1089	83.9796	87.7565	87.9889	85.9995	55.2997	53.8502	52.0561	85.5667	53.7353	1.25271e-06	-31.8313
Or4d2	82.1089	83.9796	87.7565	87.9889	85.9995	55.2997	53.8502	52.0561	85.5667	53.7353	1.25271e-06	-31.8313
Or4d2b	82.1089	83.9796	87.7565	87.9889	85.9995	55.2997	53.8502	52.0561	85.5667	53.7353	1.25271e-06	-31.8313
Efcab5	85.4646	88.5883	90.6845	91.5244	88.8126	60.2923	58.3416	56.7509	89.0149	58.4616	1.25394e-06	-30.5533
4930474M22Rik	80.8	83.52	86.5187	86.6859	84.5563	51.2933	52.2483	47.7035	84.4162	50.4151	1.25667e-06	-34.0011
Lmntd1	84.6521	87.6741	90.2531	90.5999	88.388	57.7388	58.9084	55.4614	88.3134	57.3696	1.25702e-06	-30.9439
Mir467g	85.313	88.4601	89.6347	91.432	88.1505	59.7284	60.5419	57.1918	88.5981	59.1541	1.25795e-06	-29.444
Kcne2	83.9187	83.2325	87.0155	88.4893	86.922	57.1466	56.6513	53.5907	85.9156	55.7962	1.25963e-06	-30.1194
Slc14a2	85.6617	89.0489	92.0435	91.082	88.7227	56.6671	57.5333	53.3961	89.3118	55.8655	1.26024e-06	-33.4462
Gm10538	80.779	82.5686	83.2763	83.7025	81.7404	53.0547	53.4078	47.2563	82.4134	51.2396	1.26083e-06	-31.1738
Ptprq	82.3809	85.5038	88.6006	90.81	87.2931	50.5134	49.5565	48.8888	86.9177	49.6529	1.26108e-06	-37.2648
Wnk3	82.5296	89.3976	89.1979	89.2227	87.1278	52.7638	53.4486	51.0854	87.4951	52.4326	1.26457e-06	-35.0625
1700120E14Rik	83.5469	85.353	88.9516	89.2053	86.6453	54.9113	55.5914	51.5523	86.7404	54.0183	1.26523e-06	-32.7221
Gm815	84.6002	87.0721	89.6674	91.0977	87.9243	53.222	53.7417	48.7809	88.0724	51.9148	1.26723e-06	-36.1575
Mir7094-1	79.3747	83.1407	84.0489	84.4537	81.7557	49.3028	42.3486	45.1682	82.5547	45.6065	1.26777e-06	-36.9482
Mir7094-2	79.3747	83.1407	84.0489	84.4537	81.7557	49.3028	42.3486	45.1682	82.5547	45.6065	1.26777e-06	-36.9482
Galntl5	85.6625	88.5862	91.2206	92.4039	89.2917	55.9264	55.7172	51.9496	89.433	54.5311	1.27293e-06	-34.9019
Gm4791	81.5558	84.1402	88.5465	87.9966	84.5881	50.2136	50.4032	47.3658	85.3654	49.3275	1.27398e-06	-36.0379
Rnf224	85.3674	88.8115	89.6972	89.8626	87.1316	58.727	53.3906	57.5968	88.1741	56.5715	1.2763e-06	-31.6026
Adgrf2	86.6375	89.1436	89.607	92.1409	89.3309	58.8709	59.4056	54.3287	89.372	57.535	1.27732e-06	-31.8369
Adgrf4	86.6375	89.1436	89.607	92.1409	89.3309	58.8709	59.4056	54.3287	89.372	57.535	1.27732e-06	-31.8369
Slc3a1	89.5456	91.423	93.7353	93.4069	90.7626	68.2672	67.8655	70.3013	91.7747	68.8113	1.27812e-06	-22.9633
Ntmt2	85.0966	88.6709	91.3186	91.6875	88.5607	54.1473	54.4071	50.0916	89.0668	52.882	1.27902e-06	-36.1848
Dcstamp	85.4146	87.3933	89.8653	91.4071	87.6679	54.9893	53.2689	49.2287	88.3496	52.4956	1.28158e-06	-35.854
Cts6	81.671	86.0833	87.5607	89.2022	85.855	49.9269	50.7952	46.5149	86.0745	49.079	1.28245e-06	-36.9954
Ctsj	81.671	86.0833	87.5607	89.2022	85.855	49.9269	50.7952	46.5149	86.0745	49.079	1.28245e-06	-36.9954
Ctsq	81.671	86.0833	87.5607	89.2022	85.855	49.9269	50.7952	46.5149	86.0745	49.079	1.28245e-06	-36.9954
Ctsr	81.671	86.0833	87.5607	89.2022	85.855	49.9269	50.7952	46.5149	86.0745	49.079	1.28245e-06	-36.9954
Tpbpa	81.671	86.0833	87.5607	89.2022	85.855	49.9269	50.7952	46.5149	86.0745	49.079	1.28245e-06	-36.9954
Prm3	83.7432	89.6625	87.5751	86.6865	86.0197	55.2452	57.2807	52.4095	86.7374	54.9785	1.28291e-06	-31.7589
Tnp2	83.7432	89.6625	87.5751	86.6865	86.0197	55.2452	57.2807	52.4095	86.7374	54.9785	1.28291e-06	-31.7589
Zp3r	87.1186	90.1344	92.9324	93.4817	89.2231	55.6292	56.3124	51.8653	90.578	54.6023	1.28636e-06	-35.9757
Adam32	85.3704	89.0685	90.5515	91.5568	89.107	57.3359	57.9825	53.6864	89.1308	56.3349	1.2864e-06	-32.7959
Mir1231	87.9844	89.8195	92.6911	92.6058	90.801	61.2562	62.0325	57.3172	90.7804	60.202	1.28785e-06	-30.5784
Cyp2j11	83.4836	85.5094	90.6612	89.4837	86.6962	51.4952	50.9826	47.8576	87.1668	50.1118	1.28819e-06	-37.055
Cyp2j12	83.4836	85.5094	90.6612	89.4837	86.6962	51.4952	50.9826	47.8576	87.1668	50.1118	1.28819e-06	-37.055
Cyp2j8	83.4836	85.5094	90.6612	89.4837	86.6962	51.4952	50.9826	47.8576	87.1668	50.1118	1.28819e-06	-37.055
Fhitos	84.8499	88.7661	91.7892	92.1035	88.7785	51.5829	51.4879	47.2275	89.2574	50.0995	1.29065e-06	-39.158
Cryaa	81.192	83.2652	86.6543	85.7551	84.2489	56.9389	55.7339	53.2267	84.2231	55.2998	1.29257e-06	-28.9233
Eppin	83.6475	86.3514	89.0414	89.1055	87.3867	56.9253	56.3778	52.7189	87.1065	55.3406	1.29386e-06	-31.7659
Wfdc16	83.6475	86.3514	89.0414	89.1055	87.3867	56.9253	56.3778	52.7189	87.1065	55.3406	1.29386e-06	-31.7659
Wfdc6b	83.6475	86.3514	89.0414	89.1055	87.3867	56.9253	56.3778	52.7189	87.1065	55.3406	1.29386e-06	-31.7659
Wfdc8	83.6475	86.3514	89.0414	89.1055	87.3867	56.9253	56.3778	52.7189	87.1065	55.3406	1.29386e-06	-31.7659
Ibsp	83.9552	86.1279	88.307	90.293	87.3078	56.6822	56.8789	53.3314	87.1982	55.6308	1.29414e-06	-31.5673
Mepe	83.9552	86.1279	88.307	90.293	87.3078	56.6822	56.8789	53.3314	87.1982	55.6308	1.29414e-06	-31.5673
Kcnk16	84.8707	87.6277	90.3737	90.4339	88.5152	55.4846	56.8363	51.8148	88.3642	54.7119	1.29532e-06	-33.6523
Kcna10	81.8883	83.4182	87.888	88.252	85.3884	51.1497	49.416	46.8049	85.367	49.1235	1.29702e-06	-36.2435
Mir6990	90.1514	93.0148	93.8119	94.6821	92.9343	67.598	70.8962	69.4394	92.9189	69.3112	1.29838e-06	-23.6077
Gm14496	80.9013	82.1747	85.0849	87.0521	82.9705	51.8723	49.6133	47.0136	83.6367	49.4997	1.30067e-06	-34.137
4930547E08Rik	85.5348	87.8556	87.1383	90.9385	88.7345	62.6463	63.1928	60.3121	88.0403	62.0504	1.3054e-06	-25.9899
Dnajc5g	81.2115	80.646	82.9612	83.9346	81.6468	54.2563	55.2565	49.5359	82.08	53.0162	1.30708e-06	-29.0638
Mir3094	90.7321	93.0112	94.8281	95.0617	92.7016	71.4087	72.0643	69.83	93.267	71.101	1.32036e-06	-22.166
Mir7072	87.6264	89.682	91.5322	92.038	89.728	64.4536	63.072	59.8204	90.1213	62.4487	1.32164e-06	-27.6726
4930505G20Rik	83.4551	85.7133	90.1769	90.222	86.8116	50.4456	52.1198	48.1547	87.2758	50.24	1.32983e-06	-37.0358
4931403E22Rik	87.8963	91.1548	94.5195	92.9324	89.6185	57.1441	59.1795	55.0833	91.2243	57.1356	1.33085e-06	-34.0887
Mir7677	89.219	91.6759	93.2927	94.7455	93.2608	64.3191	65.954	67.1963	92.4388	65.8231	1.33102e-06	-26.6157
Plb1	84.412	86.6822	89.9147	89.5991	86.7544	53.7463	53.4095	48.3642	87.4725	51.84	1.33387e-06	-35.6325
G630093K05Rik	82.7028	86.6738	89.1547	89.7879	86.7436	53.9295	50.368	50.9347	87.0125	51.7441	1.33395e-06	-35.2685
Cd177	83.5312	85.2551	88.4128	87.2607	85.6124	53.8723	55.202	49.192	86.0144	52.7554	1.33536e-06	-33.259
Speer4b	79.3128	82.457	86.8711	87.6532	84.9835	45.0882	44.6713	42.7803	84.2555	44.18	1.33825e-06	-40.0755
Exoc1l	85.8196	86.2688	90.5665	90.0184	87.2003	56.4439	57.9382	52.9744	87.9747	55.7855	1.34013e-06	-32.1892
B230110G15Rik	81.7397	84.4354	88.0699	89.3516	86.0185	51.24	51.8456	50.1869	85.923	51.0908	1.34044e-06	-34.8322
Igbp1b	81.7397	84.4354	88.0699	89.3516	86.0185	51.24	51.8456	50.1869	85.923	51.0908	1.34044e-06	-34.8322
Acp4	83.8243	86.5781	84.9836	88.0694	85.8105	61.4278	61.53	57.5958	85.8532	60.1845	1.34181e-06	-25.6686
Gm15517	83.8243	86.5781	84.9836	88.0694	85.8105	61.4278	61.53	57.5958	85.8532	60.1845	1.34181e-06	-25.6686
Snord88a	83.8243	86.5781	84.9836	88.0694	85.8105	61.4278	61.53	57.5958	85.8532	60.1845	1.34181e-06	-25.6686
Snord88c	83.8243	86.5781	84.9836	88.0694	85.8105	61.4278	61.53	57.5958	85.8532	60.1845	1.34181e-06	-25.6686
Psapl1	85.0743	86.2799	90.7178	90.9703	88.6677	52.0482	52.3171	47.1916	88.342	50.519	1.3424e-06	-37.823
Pde6b	85.1376	88.5385	90.6629	91.4466	87.6547	58.0242	54.9076	54.1391	88.6881	55.6903	1.34296e-06	-32.9977
A930006I01Rik	83.0496	85.8281	89.4964	89.444	86.3888	54.6583	54.3104	51.8353	86.8414	53.6013	1.3433e-06	-33.2401
BC016548	83.0496	85.8281	89.4964	89.444	86.3888	54.6583	54.3104	51.8353	86.8414	53.6013	1.3433e-06	-33.2401
Ms4a8a	84.7136	88.6953	82.8162	86.3709	83.3727	53.0708	55.306	51.0894	85.1938	53.1554	1.34354e-06	-32.0383
4930404H11Rik	82.822	86.4094	87.4751	88.3549	85.0496	53.8682	55.7439	50.5049	86.0222	53.3723	1.34507e-06	-32.6499
Gm20751	84.623	89.3959	91.5502	91.1729	88.9282	55.9284	56.1942	53.2375	89.1341	55.12	1.34619e-06	-34.014
Odf1	84.2177	87.9199	89.8485	91.1813	87.6603	53.5037	56.7112	53.3282	88.1656	54.5144	1.35029e-06	-33.6512
Gm34184	84.5238	87.8086	89.95	90.8701	88.8171	55.3644	51.4739	49.7481	88.3939	52.1955	1.35131e-06	-36.1984
9530026F06Rik	85.0576	87.5384	89.2426	91.1507	86.9572	55.0103	54.985	50.1446	87.9893	53.38	1.35263e-06	-34.6093
Cybb	84.0274	88.6965	89.7809	89.9711	87.0086	56.2106	57.5637	53.7087	87.8969	55.8277	1.35556e-06	-32.0692
H2al1o	84.0274	88.6965	89.7809	89.9711	87.0086	56.2106	57.5637	53.7087	87.8969	55.8277	1.35556e-06	-32.0692
Gm12298	78.0079	81.8639	84.7964	84.167	81.4261	49.1722	50.6177	47.4855	82.0523	49.0918	1.3556e-06	-32.9605
Tmem238l	78.0079	81.8639	84.7964	84.167	81.4261	49.1722	50.6177	47.4855	82.0523	49.0918	1.3556e-06	-32.9605
Khdc1a	86.7309	90.6723	93.3584	93.6746	90.2616	54.4523	57.1968	53.1038	90.9396	54.9176	1.35787e-06	-36.022
Khdc1b	86.7309	90.6723	93.3584	93.6746	90.2616	54.4523	57.1968	53.1038	90.9396	54.9176	1.35787e-06	-36.022
Khdc1c	86.7309	90.6723	93.3584	93.6746	90.2616	54.4523	57.1968	53.1038	90.9396	54.9176	1.35787e-06	-36.022
Igsf5	82.4471	85.6092	87.6466	88.7414	84.224	52.7448	52.8746	48.8156	85.7336	51.4783	1.3604e-06	-34.2553
Gpr22	91.1071	93.051	94.545	94.7654	91.86	67.0259	66.7522	62.4094	93.0657	65.3958	1.36094e-06	-27.6699
1700122H20Rik	87.1415	91.0976	89.9916	90.3139	88.551	63.7192	64.5621	59.9162	89.4191	62.7325	1.36404e-06	-26.6866
Mir692-1	87.1415	91.0976	89.9916	90.3139	88.551	63.7192	64.5621	59.9162	89.4191	62.7325	1.36404e-06	-26.6866
Gpat2	81.9373	84.2904	88.6548	87.8115	85.5646	54.1259	54.2667	52.1486	85.6517	53.5137	1.36877e-06	-32.138
Gstm6	83.6704	85.6081	88.48	88.6944	86.4818	55.8642	56.378	51.4967	86.5869	54.5796	1.36932e-06	-32.0073
1700084F23Rik	80.0729	83.0321	86.4982	87.1229	84.7863	48.9653	51.5959	49.1228	84.3025	49.8947	1.37094e-06	-34.4078
4930520P13Rik	80.0729	83.0321	86.4982	87.1229	84.7863	48.9653	51.5959	49.1228	84.3025	49.8947	1.37094e-06	-34.4078
Gm38666	75.491	77.8991	79.3138	80.1419	76.6515	54.6596	51.5509	52.9093	77.8995	53.0399	1.37097e-06	-24.8595
Gm6313	86.4564	89.1317	91.4104	91.8538	88.8795	60.9492	61.5058	63.7915	89.5463	62.0822	1.37316e-06	-27.4641
Kcnj9	71.834	74.3661	74.6112	76.9903	74.291	47.7787	48.7655	44.4817	74.4185	47.0086	1.37432e-06	-27.4099
4930452G13Rik	84.2976	86.6213	89.7861	89.8201	86.9884	57.105	58.1867	54.308	87.5027	56.5332	1.37697e-06	-30.9695
Mir759	84.2976	86.6213	89.7861	89.8201	86.9884	57.105	58.1867	54.308	87.5027	56.5332	1.37697e-06	-30.9695
Capza1b	80.1449	86.4875	87.3907	87.7682	86.5778	49.5567	50.1475	48.2426	85.6738	49.3156	1.38276e-06	-36.3582
4930546K05Rik	83.9564	87.7227	89.725	90.1137	87.2799	53.5972	54.9414	49.8179	87.7595	52.7855	1.38414e-06	-34.974
Itgb2l	83.0105	85.6092	89.3449	89.2795	86.9401	52.7448	52.8746	48.8156	86.8368	51.4783	1.38425e-06	-35.3585
B930025P03Rik	84.4338	85.9801	87.686	88.7106	85.9452	56.4434	57.2085	51.3957	86.5511	55.0159	1.3855e-06	-31.5352
Mir365-1	88.9087	91.1611	93.144	93.217	90.7581	65.2106	60.2234	61.4267	91.4378	62.2869	1.38566e-06	-29.1509
Mir6365	88.9087	91.1611	93.144	93.217	90.7581	65.2106	60.2234	61.4267	91.4378	62.2869	1.38566e-06	-29.1509
Platr5	82.98	85.8681	88.8574	89.38	87.5728	54.7874	54.1421	50.9264	86.9317	53.2853	1.38977e-06	-33.6464
1700081H04Rik	81.6992	83.9509	87.4355	85.5506	86.919	55.2632	55.6202	52.0198	85.111	54.3011	1.39319e-06	-30.81
A830019L24Rik	85.3172	89.7093	91.195	92.46	89.056	54.1604	53.9414	49.5553	89.5475	52.5524	1.39364e-06	-36.9951
Gm5820	85.2988	85.6041	86.3313	86.8781	84.3569	57.6586	56.9257	51.1687	85.6938	55.251	1.39456e-06	-30.4429
Fcna	79.6482	82.8709	86.2147	86.7693	84.3243	49.9341	51.2858	48.6986	83.9655	49.9728	1.39971e-06	-33.9927
Tmprss11a	81.9166	84.0907	88.2082	88.3338	85.6929	51.9161	51.6324	48.215	85.6484	50.5878	1.40565e-06	-35.0606
Tmprss11d	81.9166	84.0907	88.2082	88.3338	85.6929	51.9161	51.6324	48.215	85.6484	50.5878	1.40565e-06	-35.0606
Tmprss11f	81.9166	84.0907	88.2082	88.3338	85.6929	51.9161	51.6324	48.215	85.6484	50.5878	1.40565e-06	-35.0606
Tmprss11g	81.9166	84.0907	88.2082	88.3338	85.6929	51.9161	51.6324	48.215	85.6484	50.5878	1.40565e-06	-35.0606
Rsph6a	89.3353	90.1331	88.7424	89.3234	86.6847	66.8333	65.546	62.2371	88.8438	64.8721	1.40643e-06	-23.9716
Gm35135	86.106	87.8828	91.01	91.192	88.0706	58.5711	59.216	54.7473	88.8523	57.5115	1.41176e-06	-31.3408
Cyp4f40	82.6265	83.079	87.4812	88.2922	84.4149	53.1133	51.8791	55.1171	85.1788	53.3698	1.41438e-06	-31.809
Tcstv3	81.1996	85.1996	85.6649	87.7827	85.1241	56.0418	56.2606	53.3507	84.9942	55.2177	1.41944e-06	-29.7765
Fer1l5	88.8011	90.8105	93.0954	92.8234	90.1693	61.7888	63.8315	58.4457	91.1399	61.3554	1.42128e-06	-29.7846
Gm1600	84.7827	87.9997	91.2357	89.1601	87.9296	57.9381	54.9596	53.0301	88.2215	55.3093	1.42229e-06	-32.9122
Gm16617	90.7313	91.9401	92.672	94.6965	92.5439	73.0873	72.7047	70.1798	92.5168	71.9906	1.42368e-06	-20.5261
2210417A02Rik	85.7474	87.9974	90.3061	91.171	88.6268	58.9661	61.5303	57.1526	88.7698	59.2164	1.42477e-06	-29.5534
4930505K14Rik	85.7474	87.9974	90.3061	91.171	88.6268	58.9661	61.5303	57.1526	88.7698	59.2164	1.42477e-06	-29.5534
Mep1b	86.0117	88.1954	91.1726	90.8001	88.0074	62.1187	62.7206	59.6786	88.8374	61.506	1.42741e-06	-27.3315
1700031F05Rik	80.9105	85.0725	87.0203	87.8437	85.6028	53.1772	52.9641	50.0782	85.29	52.0732	1.42774e-06	-33.2168
Dmrtc1a	80.9105	85.0725	87.0203	87.8437	85.6028	53.1772	52.9641	50.0782	85.29	52.0732	1.42774e-06	-33.2168
Dmrtc1b	80.9105	85.0725	87.0203	87.8437	85.6028	53.1772	52.9641	50.0782	85.29	52.0732	1.42774e-06	-33.2168
Dmrtc1c1	80.9105	85.0725	87.0203	87.8437	85.6028	53.1772	52.9641	50.0782	85.29	52.0732	1.42774e-06	-33.2168
Dmrtc1c2	80.9105	85.0725	87.0203	87.8437	85.6028	53.1772	52.9641	50.0782	85.29	52.0732	1.42774e-06	-33.2168
Fam236c	80.9105	85.0725	87.0203	87.8437	85.6028	53.1772	52.9641	50.0782	85.29	52.0732	1.42774e-06	-33.2168
Fam236e	80.9105	85.0725	87.0203	87.8437	85.6028	53.1772	52.9641	50.0782	85.29	52.0732	1.42774e-06	-33.2168
Fam236f	80.9105	85.0725	87.0203	87.8437	85.6028	53.1772	52.9641	50.0782	85.29	52.0732	1.42774e-06	-33.2168
Gm5166	80.9105	85.0725	87.0203	87.8437	85.6028	53.1772	52.9641	50.0782	85.29	52.0732	1.42774e-06	-33.2168
Gm13029	80.0085	82.4018	84.4564	86.174	85.2032	55.815	54.2806	53.6958	83.6488	54.5971	1.42816e-06	-29.0516
Vmn1r233	88.6607	89.6783	91.4742	91.9863	90.1905	68.1173	68.2734	64.2881	90.398	66.8929	1.42972e-06	-23.5051
Btg4	81.615	86.4767	87.3631	89.2882	85.9006	51.777	51.2096	47.9531	86.1287	50.3132	1.43529e-06	-35.8155
4930563H07Rik	85.2289	87.6738	90.7098	90.8692	88.2529	55.1638	55.7929	50.576	88.5469	53.8442	1.44215e-06	-34.7027
Aoc1l1	85.2289	87.6738	90.7098	90.8692	88.2529	55.1638	55.7929	50.576	88.5469	53.8442	1.44215e-06	-34.7027
Aoc1l3	85.2289	87.6738	90.7098	90.8692	88.2529	55.1638	55.7929	50.576	88.5469	53.8442	1.44215e-06	-34.7027
Or2y1	83.3648	86.1321	90.2699	88.9523	86.701	55.4355	54.0098	51.7943	87.084	53.7465	1.44853e-06	-33.3375
Or2y10	83.3648	86.1321	90.2699	88.9523	86.701	55.4355	54.0098	51.7943	87.084	53.7465	1.44853e-06	-33.3375
Or2y11	83.3648	86.1321	90.2699	88.9523	86.701	55.4355	54.0098	51.7943	87.084	53.7465	1.44853e-06	-33.3375
Or2y12	83.3648	86.1321	90.2699	88.9523	86.701	55.4355	54.0098	51.7943	87.084	53.7465	1.44853e-06	-33.3375
Or2y13	83.3648	86.1321	90.2699	88.9523	86.701	55.4355	54.0098	51.7943	87.084	53.7465	1.44853e-06	-33.3375
Or2y14	83.3648	86.1321	90.2699	88.9523	86.701	55.4355	54.0098	51.7943	87.084	53.7465	1.44853e-06	-33.3375
Or2y15	83.3648	86.1321	90.2699	88.9523	86.701	55.4355	54.0098	51.7943	87.084	53.7465	1.44853e-06	-33.3375
Or2y16	83.3648	86.1321	90.2699	88.9523	86.701	55.4355	54.0098	51.7943	87.084	53.7465	1.44853e-06	-33.3375
Or2y1c	83.3648	86.1321	90.2699	88.9523	86.701	55.4355	54.0098	51.7943	87.084	53.7465	1.44853e-06	-33.3375
Or2y1d	83.3648	86.1321	90.2699	88.9523	86.701	55.4355	54.0098	51.7943	87.084	53.7465	1.44853e-06	-33.3375
Gm5	86.1252	89.0097	89.8301	91.7535	89.7048	63.5004	62.6892	59.9527	89.2846	62.0474	1.44896e-06	-27.2372
Zar1l	86.1252	89.0097	89.8301	91.7535	89.7048	63.5004	62.6892	59.9527	89.2846	62.0474	1.44896e-06	-27.2372
Gm38413	84.1376	85.4536	88.7366	89.238	86.5635	58.3931	58.6896	54.8802	86.8259	57.321	1.45005e-06	-29.5049
Slc26a3	83.2178	85.3886	89.6059	89.299	85.9869	54.0942	53.0625	50.3271	86.6996	52.4946	1.45022e-06	-34.205
4921539E11Rik	83.9454	87.6846	88.842	88.3227	85.34	56.5124	56.7385	51.9726	86.827	55.0745	1.45121e-06	-31.7525
4930456L15Rik	83.9454	87.6846	88.842	88.3227	85.34	56.5124	56.7385	51.9726	86.827	55.0745	1.45121e-06	-31.7525
Mrgpra9	79.6535	81.8262	85.6984	85.9418	82.9803	49.1508	49.8781	45.5533	83.22	48.1941	1.45677e-06	-35.026
Trpv3	83.658	85.7178	88.0874	89.918	87.6305	57.1748	52.8066	53.8079	87.0023	54.5964	1.45683e-06	-32.4059
Nlrp14	82.6418	85.9778	89.3629	89.1734	86.8108	52.9552	52.2595	48.8224	86.7933	51.3457	1.45897e-06	-35.4477
Or10a2	82.6418	85.9778	89.3629	89.1734	86.8108	52.9552	52.2595	48.8224	86.7933	51.3457	1.45897e-06	-35.4477
Or10a4	82.6418	85.9778	89.3629	89.1734	86.8108	52.9552	52.2595	48.8224	86.7933	51.3457	1.45897e-06	-35.4477
Or10a5	82.6418	85.9778	89.3629	89.1734	86.8108	52.9552	52.2595	48.8224	86.7933	51.3457	1.45897e-06	-35.4477
Or13n4	82.6418	85.9778	89.3629	89.1734	86.8108	52.9552	52.2595	48.8224	86.7933	51.3457	1.45897e-06	-35.4477
Or2ag1	82.6418	85.9778	89.3629	89.1734	86.8108	52.9552	52.2595	48.8224	86.7933	51.3457	1.45897e-06	-35.4477
Or2ag12	82.6418	85.9778	89.3629	89.1734	86.8108	52.9552	52.2595	48.8224	86.7933	51.3457	1.45897e-06	-35.4477
Or2ag13	82.6418	85.9778	89.3629	89.1734	86.8108	52.9552	52.2595	48.8224	86.7933	51.3457	1.45897e-06	-35.4477
Or2ag15	82.6418	85.9778	89.3629	89.1734	86.8108	52.9552	52.2595	48.8224	86.7933	51.3457	1.45897e-06	-35.4477
Or2ag16	82.6418	85.9778	89.3629	89.1734	86.8108	52.9552	52.2595	48.8224	86.7933	51.3457	1.45897e-06	-35.4477
Or2ag17	82.6418	85.9778	89.3629	89.1734	86.8108	52.9552	52.2595	48.8224	86.7933	51.3457	1.45897e-06	-35.4477
Or2ag18	82.6418	85.9778	89.3629	89.1734	86.8108	52.9552	52.2595	48.8224	86.7933	51.3457	1.45897e-06	-35.4477
Or2ag19	82.6418	85.9778	89.3629	89.1734	86.8108	52.9552	52.2595	48.8224	86.7933	51.3457	1.45897e-06	-35.4477
Or2ag1b	82.6418	85.9778	89.3629	89.1734	86.8108	52.9552	52.2595	48.8224	86.7933	51.3457	1.45897e-06	-35.4477
Or2ag2	82.6418	85.9778	89.3629	89.1734	86.8108	52.9552	52.2595	48.8224	86.7933	51.3457	1.45897e-06	-35.4477
Or2ag20	82.6418	85.9778	89.3629	89.1734	86.8108	52.9552	52.2595	48.8224	86.7933	51.3457	1.45897e-06	-35.4477
Or2ag2b	82.6418	85.9778	89.3629	89.1734	86.8108	52.9552	52.2595	48.8224	86.7933	51.3457	1.45897e-06	-35.4477
Or2d2	82.6418	85.9778	89.3629	89.1734	86.8108	52.9552	52.2595	48.8224	86.7933	51.3457	1.45897e-06	-35.4477
Or2d2b	82.6418	85.9778	89.3629	89.1734	86.8108	52.9552	52.2595	48.8224	86.7933	51.3457	1.45897e-06	-35.4477
Or2d3	82.6418	85.9778	89.3629	89.1734	86.8108	52.9552	52.2595	48.8224	86.7933	51.3457	1.45897e-06	-35.4477
Or2d36	82.6418	85.9778	89.3629	89.1734	86.8108	52.9552	52.2595	48.8224	86.7933	51.3457	1.45897e-06	-35.4477
Or2d3b	82.6418	85.9778	89.3629	89.1734	86.8108	52.9552	52.2595	48.8224	86.7933	51.3457	1.45897e-06	-35.4477
Or2d4	82.6418	85.9778	89.3629	89.1734	86.8108	52.9552	52.2595	48.8224	86.7933	51.3457	1.45897e-06	-35.4477
Or6a2	82.6418	85.9778	89.3629	89.1734	86.8108	52.9552	52.2595	48.8224	86.7933	51.3457	1.45897e-06	-35.4477
Or6b6	82.6418	85.9778	89.3629	89.1734	86.8108	52.9552	52.2595	48.8224	86.7933	51.3457	1.45897e-06	-35.4477
Or6b9	82.6418	85.9778	89.3629	89.1734	86.8108	52.9552	52.2595	48.8224	86.7933	51.3457	1.45897e-06	-35.4477
9230020A06Rik	80.1861	82.7642	87.6478	87.443	84.0111	49.1204	48.3518	48.0435	84.4104	48.5052	1.45977e-06	-35.9052
Mir7016	91.8787	92.41	94.2931	94.8328	92.5993	74.5635	74.6264	71.697	93.2028	73.629	1.46173e-06	-19.5738
Garin2	89.3927	91.3043	93.6258	93.6022	90.427	60.56	60.415	54.9733	91.6704	58.6495	1.46243e-06	-33.0209
Mt4	81.1813	84.1801	86.9618	87.477	85.8087	53.8071	54.7145	51.229	85.1218	53.2502	1.4662e-06	-31.8716
Btnl4	82.7145	85.6824	84.7067	86.7246	83.9913	57.0141	57.9335	52.4517	84.7639	55.7998	1.46632e-06	-28.9641
Btnl5-ps	82.7145	85.6824	84.7067	86.7246	83.9913	57.0141	57.9335	52.4517	84.7639	55.7998	1.46632e-06	-28.9641
Btnl6	82.7145	85.6824	84.7067	86.7246	83.9913	57.0141	57.9335	52.4517	84.7639	55.7998	1.46632e-06	-28.9641
Gm11437	82.9571	85.118	89.0481	88.4278	86.6353	57.3857	57.5114	55.1391	86.4373	56.6787	1.46967e-06	-29.7586
BC039966	77.4727	79.9073	82.9322	80.7011	79.6945	54.2582	52.9328	50.1031	80.1416	52.4314	1.47111e-06	-27.7102
Cavin4	87.4736	88.5118	91.6523	93.7746	90.137	60.1376	59.8871	56.9838	90.3098	59.0028	1.47145e-06	-31.307
Or10am5	80.061	82.5174	86.254	86.8354	84.6192	52.4741	52.7546	51.2702	84.0574	52.1663	1.47243e-06	-31.8911
Or5bw2	80.061	82.5174	86.254	86.8354	84.6192	52.4741	52.7546	51.2702	84.0574	52.1663	1.47243e-06	-31.8911
Or6z1	80.061	82.5174	86.254	86.8354	84.6192	52.4741	52.7546	51.2702	84.0574	52.1663	1.47243e-06	-31.8911
Or6z3	80.061	82.5174	86.254	86.8354	84.6192	52.4741	52.7546	51.2702	84.0574	52.1663	1.47243e-06	-31.8911
Or6z5	80.061	82.5174	86.254	86.8354	84.6192	52.4741	52.7546	51.2702	84.0574	52.1663	1.47243e-06	-31.8911
Or6z6	80.061	82.5174	86.254	86.8354	84.6192	52.4741	52.7546	51.2702	84.0574	52.1663	1.47243e-06	-31.8911
Or6z7	80.061	82.5174	86.254	86.8354	84.6192	52.4741	52.7546	51.2702	84.0574	52.1663	1.47243e-06	-31.8911
Zim2	80.061	82.5174	86.254	86.8354	84.6192	52.4741	52.7546	51.2702	84.0574	52.1663	1.47243e-06	-31.8911
Taf7l2	84.4454	86.3886	89.1935	91.1818	87.7002	55.0347	55.9666	51.8798	87.7819	54.2937	1.47621e-06	-33.4882
Foxn1	84.229	86.9838	87.2911	91.5706	87.1019	55.9548	57.376	54.5846	87.4353	55.9718	1.47686e-06	-31.4635
Slc13a2os	84.229	86.9838	87.2911	91.5706	87.1019	55.9548	57.376	54.5846	87.4353	55.9718	1.47686e-06	-31.4635
Smim31	82.6011	85.4776	87.8437	88.1535	85.5648	49.6679	53.0073	46.3853	85.9282	49.6869	1.47783e-06	-36.2413
A330076C08Rik	85.4298	88.3201	91.4267	91.0606	87.8871	58.5746	59.1936	55.8968	88.8249	57.8883	1.47784e-06	-30.9365
Mbd3l2	83.974	86.6475	90.06	90.4218	87.8622	51.6808	55.4501	51.0417	87.7931	52.7242	1.48012e-06	-35.0689
Ubtfl1	83.974	86.6475	90.06	90.4218	87.8622	51.6808	55.4501	51.0417	87.7931	52.7242	1.48012e-06	-35.0689
Tmem92	81.2001	85.5296	86.4602	88.1501	84.8785	52.0688	52.0748	47.8813	85.2437	50.675	1.48133e-06	-34.5688
Myoc	86.2623	88.201	89.7764	90.813	87.2608	55.6907	57.6201	51.0671	88.4627	54.7926	1.48687e-06	-33.6701
Myocos	86.2623	88.201	89.7764	90.813	87.2608	55.6907	57.6201	51.0671	88.4627	54.7926	1.48687e-06	-33.6701
Gpr34	79.8012	84.1672	86.0392	87.0697	83.3047	52.0686	51.1562	52.742	84.0764	51.9889	1.48766e-06	-32.0875
4933404G15Rik	82.5286	85.7434	89.3846	89.5103	87.471	51.3983	52.266	48.3846	86.9276	50.6829	1.48789e-06	-36.2446
Or7a40	82.5286	85.7434	89.3846	89.5103	87.471	51.3983	52.266	48.3846	86.9276	50.6829	1.48789e-06	-36.2446
Rpl31-ps12	82.5286	85.7434	89.3846	89.5103	87.471	51.3983	52.266	48.3846	86.9276	50.6829	1.48789e-06	-36.2446
Tmem212	83.2224	87.7693	90.2082	89.8222	87.1488	52.0326	54.3869	50.1107	87.6342	52.1768	1.49397e-06	-35.4574
Lnp1	82.566	86.1505	89.4972	89.3964	87.0821	51.562	52.4436	48.2818	86.9385	50.7624	1.49526e-06	-36.176
Tmem45a2	82.566	86.1505	89.4972	89.3964	87.0821	51.562	52.4436	48.2818	86.9385	50.7624	1.49526e-06	-36.176
Acer1	83.2407	85.7108	90.0605	88.3582	86.6261	56.195	57.928	56.2657	86.7993	56.7963	1.49545e-06	-30.003
Mb	79.8745	79.0567	83.1235	84.1843	82.3894	51.3045	53.7333	49.1448	81.7257	51.3942	1.49919e-06	-30.3314
Sycp2	80.0818	81.8257	87.1597	84.5653	82.7278	49.4508	50.7145	46.6922	83.2721	48.9525	1.50041e-06	-34.3196
Plscr5	82.743	84.3107	88.3177	89.0688	85.5214	53.477	52.5706	49.4303	85.9923	51.826	1.50299e-06	-34.1663
Pla2g4d	86.7941	87.3992	90.7087	91.8405	89.5606	62.8212	63.5463	60.5273	89.2606	62.2983	1.50401e-06	-26.9624
Pla2g4f	86.7941	87.3992	90.7087	91.8405	89.5606	62.8212	63.5463	60.5273	89.2606	62.2983	1.50401e-06	-26.9624
Gm15455	86.4813	88.6318	92.0378	91.9544	89.8799	60.6116	61.2212	57.7802	89.797	59.871	1.50414e-06	-29.926
Tcstv4	81.1996	84.3483	85.6649	87.7827	85.1241	56.0418	56.2606	53.3507	84.8239	55.2177	1.50442e-06	-29.6062
Cd40lg	81.3732	85.8177	87.6204	89.0059	84.2066	50.5186	52.1652	49.5363	85.6048	50.74	1.50507e-06	-34.8647
Gm14718	81.3732	85.8177	87.6204	89.0059	84.2066	50.5186	52.1652	49.5363	85.6048	50.74	1.50507e-06	-34.8647
Pard3bos2	87.1991	91.2861	94.0357	93.7739	89.5279	54.1135	54.2664	49.5722	91.1645	52.6507	1.50748e-06	-38.5138
Mir6409	87.4785	89.0398	90.6617	91.144	87.5407	62.1846	62.2402	57.5434	89.173	60.6561	1.51411e-06	-28.5169
Teddm1a	83.8172	86.4715	89.2229	90.1325	87.6169	56.4416	57.4848	53.7139	87.4522	55.8801	1.51455e-06	-31.5721
Teddm1b	83.8172	86.4715	89.2229	90.1325	87.6169	56.4416	57.4848	53.7139	87.4522	55.8801	1.51455e-06	-31.5721
Teddm2	83.8172	86.4715	89.2229	90.1325	87.6169	56.4416	57.4848	53.7139	87.4522	55.8801	1.51455e-06	-31.5721
Gm7607	84.3039	85.0713	88.0115	88.1288	86.6479	53.6956	52.4721	46.5947	86.4327	50.9208	1.51524e-06	-35.5119
Gys2	84.4326	88.3728	90.189	90.6882	87.9949	57.6569	57.6762	54.1187	88.3355	56.4839	1.51964e-06	-31.8516
Gm26682	88.7339	91.3424	94.0108	93.455	90.6846	61.6581	61.5481	57.0576	91.6453	60.0879	1.524e-06	-31.5574
Mir3961	84.8972	88.2035	91.2746	91.6912	88.166	53.198	53.8051	49.0646	88.8465	52.0226	1.52457e-06	-36.8239
Mir101b	87.9282	89.1046	90.3187	92.7066	90.0129	22.2092	21.8265	6.51029	90.0142	16.8487	1.52773e-06	-73.1655
Mir467h	86.396	89.0713	91.05	91.4438	88.9847	60.919	61.2154	56.7583	89.3891	59.6309	1.53088e-06	-29.7582
Csmd2os	82.4393	84.854	88.7449	87.8636	85.9638	54.3627	55.233	51.2282	85.9731	53.608	1.53245e-06	-32.3651
1700064J06Rik	86.6159	91.675	93.2206	90.0917	87.4911	58.0575	58.3137	56.0498	89.8188	57.4737	1.53427e-06	-32.3452
Ecrg4	87.3945	90.1586	91.6074	92.8473	89.9783	62.4321	62.6255	58.4878	90.3972	61.1818	1.53599e-06	-29.2154
Asb18	81.3976	84.1649	88.1999	87.2924	85.2802	53.3507	54.3576	51.3212	85.267	53.0098	1.53644e-06	-32.2572
Gm4956	86.7309	90.6723	93.3584	92.3506	90.2616	54.4523	55.3695	49.4945	90.6748	53.1054	1.53983e-06	-37.5693
Gzmk	84.8772	87.2539	86.6277	91.4179	87.3643	55.9177	56.3056	51.9139	87.5082	54.7124	1.54713e-06	-32.7958
Arhgap15os	89.7747	90.7976	92.5875	93.4885	89.9613	63.2369	63.3523	58.1045	91.3219	61.5646	1.55595e-06	-29.7573
Rnf148	85.383	89.5973	92.2424	92.6964	89.7295	53.5045	54.7658	50.242	89.9297	52.8374	1.55682e-06	-37.0923
1700120G07Rik	86.4718	88.6685	92.4615	93.3708	90.8615	55.9792	56.7748	52.8761	90.3668	55.21	1.55897e-06	-35.1568
Nps	86.4718	88.6685	92.4615	93.3708	90.8615	55.9792	56.7748	52.8761	90.3668	55.21	1.55897e-06	-35.1568
Omg	88.0037	89.8946	92.1157	92.7411	89.3645	62.9259	62.0043	58.1935	90.4239	61.0412	1.55919e-06	-29.3827
H2bw2	79.6803	82.8039	85.5272	86.8512	85.4948	51.7324	52.6095	52.126	84.0715	52.156	1.5615e-06	-31.9155
1700073E17Rik	84.6521	89.3831	90.2531	90.5999	88.388	57.7388	58.9023	54.7003	88.6552	57.1138	1.56165e-06	-31.5414
Gbp4	83.6249	85.9403	91.359	89.9954	87.4208	53.3321	51.1512	51.0163	87.6681	51.8332	1.56416e-06	-35.8349
Gbp8	83.6249	85.9403	91.359	89.9954	87.4208	53.3321	51.1512	51.0163	87.6681	51.8332	1.56416e-06	-35.8349
Mir7031	22.9643	26.5909	24.1834	14.3139	24.8262	76.9557	76.7551	75.1847	22.5757	76.2985	1.56846e-06	53.7228
A530021J07Rik	82.6204	87.4202	89.4758	89.2253	86.3949	51.4185	51.805	47.1018	87.0273	50.1084	1.57002e-06	-36.9189
Gm5766	86.1417	88.5583	91.0432	91.9779	88.9941	57.4032	58.1762	53.1028	89.343	56.2274	1.57139e-06	-33.1157
Gm10248	83.9423	88.537	89.6932	92.0502	87.3602	53.001	52.8336	49.5336	88.3166	51.7894	1.57874e-06	-36.5272
Rtp3	88.6299	89.7263	93.9079	92.6047	90.0326	64.5598	63.8968	61.3077	90.9803	63.2548	1.57924e-06	-27.7255
AU021092	80.7209	83.3094	85.5789	87.0322	83.5653	54.7294	55.0801	51.7551	84.0414	53.8549	1.58024e-06	-30.1865
Mir6364	80.7209	83.3094	85.5789	87.0322	83.5653	54.7294	55.0801	51.7551	84.0414	53.8549	1.58024e-06	-30.1865
Mir7035	86.4267	88.8657	89.9483	91.4775	90.1394	65.7789	62.3664	62.4743	89.3715	63.5399	1.58215e-06	-25.8316
Lncbate3	84.2956	86.4662	89.4452	89.1008	87.1936	55.488	54.5703	49.549	87.3003	53.2024	1.58422e-06	-34.0979
Mir6390	83.0147	87.2136	89.608	89.7428	87.7982	53.6048	54.2801	50.1452	87.4754	52.6767	1.58438e-06	-34.7987
4930519F24Rik	81.3204	84.5914	88.1335	88.5659	85.6211	49.2116	52.1368	48.6436	85.6465	49.9974	1.58483e-06	-35.6491
Vmn2r63	81.0333	85.6076	87.8172	87.5506	85.1841	51.7659	52.7044	48.6292	85.4386	51.0332	1.5864e-06	-34.4054
Gkn1	85.9229	89.1129	91.4051	90.7584	87.8596	55.111	53.7466	48.5411	89.0118	52.4662	1.58688e-06	-36.5455
Gkn2	85.9229	89.1129	91.4051	90.7584	87.8596	55.111	53.7466	48.5411	89.0118	52.4662	1.58688e-06	-36.5455
Slc1a7	83.3561	86.2804	87.9599	89.1564	86.3962	56.8439	56.9662	52.5285	86.6298	55.4462	1.58781e-06	-31.1836
4932702P03Rik	85.9429	89.2048	90.2409	91.701	89.1902	59.9005	60.9905	56.3304	89.256	59.0738	1.58817e-06	-30.1822
Or2h1	81.5469	85.1501	88.4582	88.7155	85.243	49.664	49.9208	45.6585	85.8227	48.4144	1.58931e-06	-37.4083
Or2h1b	81.5469	85.1501	88.4582	88.7155	85.243	49.664	49.9208	45.6585	85.8227	48.4144	1.58931e-06	-37.4083
Or2h2	81.5469	85.1501	88.4582	88.7155	85.243	49.664	49.9208	45.6585	85.8227	48.4144	1.58931e-06	-37.4083
Or2h2c	81.5469	85.1501	88.4582	88.7155	85.243	49.664	49.9208	45.6585	85.8227	48.4144	1.58931e-06	-37.4083
Itih1	86.7952	87.7369	91.1417	90.628	89.1467	62.7259	63.6988	59.3334	89.0897	61.9194	1.5916e-06	-27.1703
Itih3	86.7952	87.7369	91.1417	90.628	89.1467	62.7259	63.6988	59.3334	89.0897	61.9194	1.5916e-06	-27.1703
Itih4	86.7952	87.7369	91.1417	90.628	89.1467	62.7259	63.6988	59.3334	89.0897	61.9194	1.5916e-06	-27.1703
Pilrb2	82.1939	84.9166	87.8806	88.2958	85.6304	55.9373	54.2047	57.3688	85.7834	55.8369	1.59458e-06	-29.9465
Gm14812	82.1638	87.7917	88.5857	87.8304	84.0982	54.7245	54.5074	52.7987	86.094	54.0102	1.5981e-06	-32.0838
Slc22a28	82.5404	85.4623	89.3944	88.0859	85.8812	54.5901	54.5445	51.1852	86.2728	53.4399	1.60389e-06	-32.8329
Slc22a29	82.5404	85.4623	89.3944	88.0859	85.8812	54.5901	54.5445	51.1852	86.2728	53.4399	1.60389e-06	-32.8329
Gm15638	84.2354	88.4392	91.15	91.4561	87.9528	52.9483	52.6313	48.667	88.6467	51.4155	1.60451e-06	-37.2312
1700094M24Rik	86.5617	89.7704	92.1811	92.2254	90.2389	61.1403	61.6376	57.9455	90.1955	60.2411	1.60617e-06	-29.9544
Lipo4	84.6777	88.4354	90.1771	91.4517	88.0517	51.0883	53.5143	47.0807	88.5587	50.5611	1.60621e-06	-37.9976
4930435F18Rik	85.7175	88.7192	92.3079	92.1782	88.7241	54.4312	55.7543	51.1039	89.5294	53.7631	1.6092e-06	-35.7662
1810064F22Rik	87.6968	87.9811	89.7648	89.7562	86.8503	59.6072	62.1062	55.6123	88.4098	59.1086	1.61033e-06	-29.3013
Sh2d1a	81.275	84.4702	87.678	88.0635	84.7994	52.2783	51.6021	48.3678	85.2572	50.7494	1.61073e-06	-34.5078
Vmn1r1	85.0657	88.1038	90.4391	90.9782	90.0913	60.0266	59.1765	56.4639	88.9356	58.5557	1.61225e-06	-30.38
Septin14	80.6107	83.8726	85.4961	85.4997	82.4198	55.2884	53.0748	50.1032	83.5798	52.8221	1.61589e-06	-30.7576
A530065N20Rik	83.4185	85.1762	88.9332	89.4205	85.8983	55.2182	55.3461	51.6624	86.5694	54.0756	1.61859e-06	-32.4938
Prss38	83.2263	84.7924	89.0376	88.4261	86.6921	54.9814	53.9307	50.135	86.4349	53.0157	1.61974e-06	-33.4192
Mir3970	84.7282	88.9174	91.2297	91.6143	88.8141	54.9011	55.5324	51.2429	89.0607	53.8921	1.62604e-06	-35.1686
Gm36201	82.8966	86.9872	89.9969	89.0057	87.2918	55.7767	55.5052	52.8328	87.2356	54.7049	1.63037e-06	-32.5308
Lrrc30	82.8966	86.9872	89.9969	89.0057	87.2918	55.7767	55.5052	52.8328	87.2356	54.7049	1.63037e-06	-32.5308
Mir3471-2	86.729	90.3124	92.5414	92.1135	89.3928	57.3703	61.2962	57.0352	90.2178	58.5672	1.6308e-06	-31.6506
Mir211	84.041	86.8907	90.1163	90.4792	89.2039	55.8839	56.1624	52.6421	88.1462	54.8962	1.63373e-06	-33.25
Or13p3	78.6435	81.3749	86.1819	86.3865	82.3891	44.1577	44.2448	46.67	82.9952	45.0242	1.63486e-06	-37.971
Or13p5	78.6435	81.3749	86.1819	86.3865	82.3891	44.1577	44.2448	46.67	82.9952	45.0242	1.63486e-06	-37.971
Or13p8	78.6435	81.3749	86.1819	86.3865	82.3891	44.1577	44.2448	46.67	82.9952	45.0242	1.63486e-06	-37.971
Slain1os	87.2749	91.2732	91.1543	94.077	89.0326	61.3488	61.8967	59.7248	90.5624	60.9901	1.6355e-06	-29.5723
4921534H16Rik	82.7105	85.5461	89.1483	89.7769	87.9772	51.42	52.0081	47.7612	87.0318	50.3964	1.63708e-06	-36.6353
Clrn2	83.586	85.8045	85.8202	84.5029	86.2206	53.8974	57.8084	50.4382	85.1869	54.048	1.63916e-06	-31.1389
1700010B08Rik	89.5897	91.3868	92.7773	92.8787	90.17	67.5466	69.6973	65.2286	91.3605	67.4908	1.64099e-06	-23.8697
Npff	88.1934	92.1481	92.8708	91.9243	89.5332	69.1391	68.7787	69.3168	90.934	69.0782	1.64764e-06	-21.8558
Mir7211	85.4085	86.0136	89.8713	89.9958	86.776	58.7899	59.4169	55.1561	87.613	57.7876	1.64803e-06	-29.8254
Gm50457	84.2281	88.7733	90.0146	91.9099	88.82	55.2032	53.9394	50.9696	88.7492	53.3707	1.64842e-06	-35.3785
Tmprss4	80.9173	84.7799	86.6903	85.978	85.5136	50.5098	53.2188	47.0791	84.7758	50.2692	1.65009e-06	-34.5066
3930402G23Rik	85.3782	86.8328	89.9512	87.8069	85.858	58.1282	59.4333	53.9077	87.1654	57.1564	1.652e-06	-30.009
Mir680-3	85.7689	88.9081	91.9721	92.4998	89.2492	54.9392	57.5147	52.998	89.6796	55.1506	1.65271e-06	-34.529
C8a	83.9802	86.998	90.0734	89.8341	87.6626	54.7737	55.8927	50.9279	87.7097	53.8648	1.6634e-06	-33.8449
C8b	83.9802	86.998	90.0734	89.8341	87.6626	54.7737	55.8927	50.9279	87.7097	53.8648	1.6634e-06	-33.8449
Tex13c3	78.9783	84.6623	86.9672	86.9858	83.9259	48.2929	48.488	47.257	84.3039	48.0126	1.66436e-06	-36.2913
Hmgb1-rs17	88.1289	89.4589	93.0037	92.8825	90.048	63.2582	63.0606	59.4981	90.7044	61.939	1.68013e-06	-28.7654
Gm38409	84.0061	88.3313	89.7065	89.0539	86.366	56.6529	57.1756	52.5636	87.4928	55.464	1.68062e-06	-32.0287
Gm5779	84.3923	87.4684	90.2551	90.6556	87.2452	56.8338	57.3528	53.5867	88.0033	55.9245	1.68159e-06	-32.0789
Gm5424	86.3551	88.7561	91.5751	91.7645	89.7931	61.757	62.7945	59.1345	89.6488	61.2287	1.68486e-06	-28.4201
2210420H20Rik	83.1189	86.1913	88.0462	86.959	86.4209	59.604	60.6841	56.1039	86.1473	58.7973	1.6852e-06	-27.3499
Gm3646	86.0287	90.6732	92.3773	92.1665	90.0234	59.0104	59.8826	56.1043	90.2538	58.3324	1.69249e-06	-31.9214
Gm5431	85.5801	85.4804	86.9508	88.329	84.6362	53.6596	55.7629	48.332	86.1953	52.5849	1.6937e-06	-33.6104
Mir694	83.2857	86.1435	88.7524	90.3387	86.8281	54.4304	54.8956	50.9918	87.0697	53.4393	1.69576e-06	-33.6304
Gm11482	81.6028	85.8093	87.7665	89.3302	86.9517	50.8585	51.3265	47.1294	86.2921	49.7715	1.6969e-06	-36.5206
Trim42	82.4613	85.1411	89.1483	88.8127	86.2981	50.6748	52.9587	47.9594	86.3723	50.531	1.69809e-06	-35.8414
4930407G08Rik	83.3561	85.7919	87.9599	89.1564	86.3962	56.8439	56.9662	52.5285	86.5321	55.4462	1.69876e-06	-31.0859
Fcrl6	81.5023	84.6056	89.8533	88.5524	86.1939	49.8129	49.2866	50.424	86.1415	49.8412	1.69888e-06	-36.3003
Slamf8	81.5023	84.6056	89.8533	88.5524	86.1939	49.8129	49.2866	50.424	86.1415	49.8412	1.69888e-06	-36.3003
Vmn1r32	85.5412	88.5381	91.1803	91.6417	89.0412	57.6085	57.9222	53.4543	89.1885	56.3283	1.7012e-06	-32.8602
Vmn1r33	85.5412	88.5381	91.1803	91.6417	89.0412	57.6085	57.9222	53.4543	89.1885	56.3283	1.7012e-06	-32.8602
Vmn1r34	85.5412	88.5381	91.1803	91.6417	89.0412	57.6085	57.9222	53.4543	89.1885	56.3283	1.7012e-06	-32.8602
Vmn1r35	85.5412	88.5381	91.1803	91.6417	89.0412	57.6085	57.9222	53.4543	89.1885	56.3283	1.7012e-06	-32.8602
Vmn1r36	85.5412	88.5381	91.1803	91.6417	89.0412	57.6085	57.9222	53.4543	89.1885	56.3283	1.7012e-06	-32.8602
Vmn1r37	85.5412	88.5381	91.1803	91.6417	89.0412	57.6085	57.9222	53.4543	89.1885	56.3283	1.7012e-06	-32.8602
Vmn1r38	85.5412	88.5381	91.1803	91.6417	89.0412	57.6085	57.9222	53.4543	89.1885	56.3283	1.7012e-06	-32.8602
Vmn1r39	85.5412	88.5381	91.1803	91.6417	89.0412	57.6085	57.9222	53.4543	89.1885	56.3283	1.7012e-06	-32.8602
Mir680-2	81.4828	86.2951	88.4907	88.1302	85.4035	51.8302	54.7044	52.0433	85.9605	52.8593	1.70203e-06	-33.1012
3830432H09Rik	87.5147	90.316	92.6871	92.892	90.0309	60.3809	62.0249	57.1364	90.6881	59.8474	1.70225e-06	-30.8408
Gm12532	85.1271	86.7024	90.9324	88.9844	85.9902	54.2019	54.99	49.4848	87.5473	52.8922	1.70314e-06	-34.655
2210409D07Rik	84.0141	87.1174	90.2723	89.7989	88.0619	53.4117	55.2004	49.5974	87.8529	52.7365	1.70514e-06	-35.1164
Prss22	83.3479	85.0443	87.1613	87.0042	85.0833	60.7209	62.4405	57.741	85.5282	60.3008	1.70583e-06	-25.2274
Prss27	83.3479	85.0443	87.1613	87.0042	85.0833	60.7209	62.4405	57.741	85.5282	60.3008	1.70583e-06	-25.2274
Speer4f1	85.1421	88.134	91.9062	91.3625	88.3359	53.0546	53.8024	48.5307	88.9761	51.7959	1.70812e-06	-37.1803
Gm34240	81.3038	84.5848	89.5766	89.0127	85.3268	47.2388	47.5386	44.3422	85.961	46.3732	1.71116e-06	-39.5878
Strit1	81.3038	84.5848	89.5766	89.0127	85.3268	47.2388	47.5386	44.3422	85.961	46.3732	1.71116e-06	-39.5878
Tulp2	83.9819	85.287	85.6587	88.7612	87.0202	64.7447	63.7641	61.9712	86.1418	63.4934	1.71124e-06	-22.6484
Mir378b	87.0319	89.4126	90.4842	91.8025	89.9601	65.2033	62.7037	60.2616	89.7383	62.7229	1.71345e-06	-27.0154
Gpbar1	88.7312	90.1706	92.0555	93.5726	90.1043	68.2221	67.6652	65.3111	90.9268	67.0662	1.7136e-06	-23.8607
Lcn4	83.0314	85.8422	89.005	86.9514	86.1818	55.2646	56.2053	50.91	86.2024	54.1267	1.71554e-06	-32.0757
Mbl2	87.448	85.5881	89.4208	91.4634	88.4705	54.7931	56.467	50.183	88.4781	53.8144	1.71919e-06	-34.6638
H2-Ea	80.71	85.023	85.6664	86.6163	84.107	51.4432	52.7881	47.0054	84.4246	50.4123	1.7226e-06	-34.0123
H2-Eb2	80.71	85.023	85.6664	86.6163	84.107	51.4432	52.7881	47.0054	84.4246	50.4123	1.7226e-06	-34.0123
Gm2087	87.8126	88.0759	90.0428	92.4074	90.2925	56.7687	58.6614	51.835	89.7262	55.755	1.72423e-06	-33.9712
1700123K08Rik	86.7041	88.9488	91.5283	91.0384	88.8775	60.0661	62.5979	57.2651	89.4194	59.9764	1.72689e-06	-29.443
Fhip1a	85.4449	89.2027	91.5068	91.7884	88.9552	56.4315	57.1848	52.4411	89.3796	55.3525	1.73135e-06	-34.0272
Ogn	89.282	90.707	92.9302	92.8842	89.8438	71.004	71.9023	72.4374	91.1294	71.7812	1.73151e-06	-19.3482
Cyp4f37	81.678	85.2821	87.1708	86.9272	84.7073	53.8374	55.272	49.922	85.1531	53.0105	1.73591e-06	-32.1426
Ddo	85.0115	87.7116	90.4945	90.3293	87.6042	59.5389	59.9217	56.0148	88.2302	58.4918	1.73627e-06	-29.7384
Slc22a16	85.0115	87.7116	90.4945	90.3293	87.6042	59.5389	59.9217	56.0148	88.2302	58.4918	1.73627e-06	-29.7384
Sult6b2	86.5528	89.9174	91.7328	93.2124	91.3166	58.9387	62.033	59.1869	90.5464	60.0529	1.73631e-06	-30.4935
Abca9	85.5977	88.8221	92.1021	92.5007	90.2852	56.4818	56.554	52.8675	89.8616	55.3011	1.73908e-06	-34.5605
Mir3095	86.4387	89.6735	90.7209	92.0609	89.3184	58.65	59.6952	54.1165	89.6425	57.4872	1.7501e-06	-32.1553
Trim30d	83.8933	87.636	91.5512	90.3598	87.5492	52.538	53.1764	48.9782	88.1979	51.5642	1.75341e-06	-36.6337
4930470H14Rik	84.3318	88.1563	91.2243	91.8274	88.8492	52.18	53.3339	48.5836	88.8778	51.3658	1.7585e-06	-37.5119
4930548J01Rik	84.3318	88.1563	91.2243	91.8274	88.8492	52.18	53.3339	48.5836	88.8778	51.3658	1.7585e-06	-37.5119
Nox3	84.3318	88.1563	91.2243	91.8274	88.8492	52.18	53.3339	48.5836	88.8778	51.3658	1.7585e-06	-37.5119
S100a14	83.8793	88.3205	90.4013	90.3357	87.7808	56.6816	57.1483	53.6711	88.1435	55.8336	1.75973e-06	-32.3099
S100a16	83.8793	88.3205	90.4013	90.3357	87.7808	56.6816	57.1483	53.6711	88.1435	55.8336	1.75973e-06	-32.3099
Gm2381	81.0333	84.3586	87.8172	87.5506	85.1841	51.7659	52.7044	48.6292	85.1888	51.0332	1.76272e-06	-34.1556
Vmn2r62	81.0333	84.3586	87.8172	87.5506	85.1841	51.7659	52.7044	48.6292	85.1888	51.0332	1.76272e-06	-34.1556
Sycp3	89.002	91.244	93.1067	93.7652	90.1346	66.2895	66.7543	63.2908	91.4505	65.4449	1.76481e-06	-26.0056
Chia1	81.4667	84.3729	87.241	88.6288	85.1105	51.8344	52.4932	48.3562	85.364	50.8946	1.76485e-06	-34.4694
Chil3	81.4667	84.3729	87.241	88.6288	85.1105	51.8344	52.4932	48.3562	85.364	50.8946	1.76485e-06	-34.4694
Chil4	81.4667	84.3729	87.241	88.6288	85.1105	51.8344	52.4932	48.3562	85.364	50.8946	1.76485e-06	-34.4694
Chil5	81.4667	84.3729	87.241	88.6288	85.1105	51.8344	52.4932	48.3562	85.364	50.8946	1.76485e-06	-34.4694
Chil6	81.4667	84.3729	87.241	88.6288	85.1105	51.8344	52.4932	48.3562	85.364	50.8946	1.76485e-06	-34.4694
Gm6117	83.6692	88.4601	89.7969	90.3549	88.3416	58.586	57.0076	55.3942	88.1245	56.9959	1.76623e-06	-31.1286
Lilra6	79.8251	83.5855	84.8671	86.2664	83.1043	53.0297	52.8403	48.7785	83.5297	51.5495	1.76968e-06	-31.9802
Pira1	79.8251	83.5855	84.8671	86.2664	83.1043	53.0297	52.8403	48.7785	83.5297	51.5495	1.76968e-06	-31.9802
Pira12	79.8251	83.5855	84.8671	86.2664	83.1043	53.0297	52.8403	48.7785	83.5297	51.5495	1.76968e-06	-31.9802
Pira2	79.8251	83.5855	84.8671	86.2664	83.1043	53.0297	52.8403	48.7785	83.5297	51.5495	1.76968e-06	-31.9802
Pirb	79.8251	83.5855	84.8671	86.2664	83.1043	53.0297	52.8403	48.7785	83.5297	51.5495	1.76968e-06	-31.9802
4930568D16Rik	83.8691	85.6604	87.9795	89.3013	88.277	62.4291	62.4988	60.7532	87.0175	61.8937	1.77123e-06	-25.1237
1700011L22Rik	86.4768	90.4692	91.4065	92.0209	89.4364	60.7903	61.7918	57.2043	89.962	59.9288	1.77294e-06	-30.0332
Or52ac1	83.8933	87.636	91.5786	90.3598	87.5492	52.538	53.1764	48.9782	88.2034	51.5642	1.77296e-06	-36.6392
Or52d3	83.8933	87.636	91.5786	90.3598	87.5492	52.538	53.1764	48.9782	88.2034	51.5642	1.77296e-06	-36.6392
Or52h7	83.8933	87.636	91.5786	90.3598	87.5492	52.538	53.1764	48.9782	88.2034	51.5642	1.77296e-06	-36.6392
Or52h9	83.8933	87.636	91.5786	90.3598	87.5492	52.538	53.1764	48.9782	88.2034	51.5642	1.77296e-06	-36.6392
Or52p1	83.8933	87.636	91.5786	90.3598	87.5492	52.538	53.1764	48.9782	88.2034	51.5642	1.77296e-06	-36.6392
Or52u1	83.8933	87.636	91.5786	90.3598	87.5492	52.538	53.1764	48.9782	88.2034	51.5642	1.77296e-06	-36.6392
Or56b1	83.8933	87.636	91.5786	90.3598	87.5492	52.538	53.1764	48.9782	88.2034	51.5642	1.77296e-06	-36.6392
Trim30e-ps1	83.8933	87.636	91.5786	90.3598	87.5492	52.538	53.1764	48.9782	88.2034	51.5642	1.77296e-06	-36.6392
Msln	80.1728	81.596	85.5485	84.4149	83.4841	56.7616	57.0554	53.8261	83.0433	55.8811	1.77303e-06	-27.1622
Mslnl	80.1728	81.596	85.5485	84.4149	83.4841	56.7616	57.0554	53.8261	83.0433	55.8811	1.77303e-06	-27.1622
Lrtm1	81.0297	84.6527	88.0664	88.6343	85.4866	48.7681	50.7513	46.4611	85.5739	48.6602	1.7747e-06	-36.9138
Gm10375	78.4399	81.1415	84.5492	86.3296	83.1481	46.9569	47.9995	44.2589	82.7217	46.4051	1.77502e-06	-36.3165
A330093E20Rik	82.8811	85.6811	90.1379	90.0588	86.7016	50.4321	50.9359	46.76	87.0921	49.376	1.77538e-06	-37.7161
Apol6	83.7666	84.5391	88.6786	90.4573	86.8145	55.1362	54.8323	52.1513	86.8512	54.0399	1.77714e-06	-32.8113
Tmprss11b	81.9166	84.0907	88.2082	88.3338	85.6929	51.9161	52.5472	48.215	85.6484	50.8928	1.77772e-06	-34.7557
Gnrhr	81.9166	84.0907	88.2082	88.3338	87.9506	51.9161	51.6324	48.215	86.1	50.5878	1.778e-06	-35.5121
Tmprss11c	81.9166	84.0907	88.2082	88.3338	87.9506	51.9161	51.6324	48.215	86.1	50.5878	1.778e-06	-35.5121
Mnd1-ps	85.0432	89.3116	91.8815	92.0449	89.0952	52.9858	52.7911	47.7402	89.4753	51.1724	1.77894e-06	-38.3029
Gm16130	82.672	86.6602	88.2716	87.801	86.1466	53.6858	52.9827	47.6332	86.3103	51.4339	1.7793e-06	-34.8764
Platr7	87.0326	85.4831	89.2665	89.8619	86.8211	62.2489	58.376	57.1218	87.6931	59.2489	1.78471e-06	-28.4441
Mir6420	85.3623	87.9753	91.166	91.3409	87.9363	58.2721	57.1696	53.9159	88.7562	56.4525	1.78746e-06	-32.3036
Dydc2	80.959	83.6192	86.8344	86.0332	86.2752	53.963	53.1796	49.3485	84.7442	52.1637	1.78794e-06	-32.5805
1700027F06Rik	87.0547	87.029	91.8829	91.6899	88.5814	59.3931	59.9013	55.9325	89.2476	58.4089	1.79022e-06	-30.8386
Tex13a	79.0896	83.6054	86.7847	87.0462	84.3526	48.4864	47.2154	45.0364	84.1757	46.9127	1.79422e-06	-37.263
Mir6337	83.9195	87.2609	90.2269	91.2946	87.4227	53.5133	53.4383	49.4876	88.0249	52.1464	1.79911e-06	-35.8785
Gm20757	83.4144	87.2599	90.7286	90.9168	87.5802	53.1818	52.3698	49.5477	87.98	51.6998	1.80418e-06	-36.2802
4933409F18Rik	81.1681	85.3015	87.6264	88.7665	86.3641	49.3379	50.8235	45.8404	85.8453	48.6673	1.8046e-06	-37.178
Mir652	83.1603	87.2556	88.6415	88.7455	86.422	60.9877	59.3891	61.6287	86.845	60.6685	1.80643e-06	-26.1765
Afm	84.8562	88.2593	90.5683	91.3759	88.8291	58.3132	57.0776	53.935	88.7777	56.4419	1.81413e-06	-32.3358
Albfm1	84.8562	88.2593	90.5683	91.3759	88.8291	58.3132	57.0776	53.935	88.7777	56.4419	1.81413e-06	-32.3358
4921518K17Rik	82.9773	85.9609	90.3176	90.265	87.3377	52.2553	53.6798	50.9219	87.3717	52.2857	1.81545e-06	-35.086
BC042761	82.9773	85.9609	90.3176	90.265	87.3377	52.2553	53.6798	50.9219	87.3717	52.2857	1.81545e-06	-35.086
2310057J18Rik	83.5595	88.5182	90.3868	91.7927	87.2271	53.7416	51.5107	50.702	88.2969	51.9847	1.81871e-06	-36.3121
Spata16	83.9712	87.3078	90.9611	90.9277	88.1629	53.9307	52.1169	49.0668	88.2661	51.7048	1.81903e-06	-36.5614
5330434G04Rik	81.7366	88.0285	88.7437	88.0112	86.0262	55.1939	54.5882	52.737	86.5092	54.173	1.8211e-06	-32.3362
Cypt2	81.7366	88.0285	88.7437	88.0112	86.0262	55.1939	54.5882	52.737	86.5092	54.173	1.8211e-06	-32.3362
Mir325	81.7366	88.0285	88.7437	88.0112	86.0262	55.1939	54.5882	52.737	86.5092	54.173	1.8211e-06	-32.3362
Mir384	81.7366	88.0285	88.7437	88.0112	86.0262	55.1939	54.5882	52.737	86.5092	54.173	1.8211e-06	-32.3362
AA536875	81.0104	84.0835	87.7223	88.1365	85.2713	49.82	49.2826	45.0502	85.2448	48.0509	1.82186e-06	-37.1939
Serpinb5	83.0006	87.5105	87.9745	89.6327	86.6756	57.3004	52.7455	53.536	86.9588	54.5273	1.8248e-06	-32.4314
Ttll2	84.6172	88.3915	90.8025	91.5454	89.6754	56.4401	57.2255	53.3583	89.0064	55.6746	1.82596e-06	-33.3318
Unc93a2	84.6172	88.3915	90.8025	91.5454	89.6754	56.4401	57.2255	53.3583	89.0064	55.6746	1.82596e-06	-33.3318
Gm16573	90.3326	92.345	94.2704	93.5554	91.1607	67.8856	67.1148	63.1176	92.3328	66.0393	1.82693e-06	-26.2935
Srrm4os	82.0873	78.2343	82.5368	82.4842	83.3367	55.9571	51.7377	51.7184	81.7359	53.1377	1.82799e-06	-28.5982
Frey1	87.7862	89.6611	87.9602	92.3628	91.444	67.431	67.9985	67.5443	89.8429	67.6579	1.83058e-06	-22.185
2900052N01Rik	81.5558	84.1402	88.5465	88.0427	85.3905	50.2136	51.9266	47.3658	85.5351	49.8353	1.83141e-06	-35.6998
Ceacam19	84.0514	87.2178	88.6034	91.0712	88.4746	58.9087	59.3482	56.7642	87.8837	58.3404	1.83178e-06	-29.5433
1700013G24Rik	84.045	86.8295	89.5524	89.542	87.3571	60.9445	59.149	57.2487	87.4652	59.1141	1.83289e-06	-28.3511
Gm7904	86.3489	89.2776	89.7585	90.1058	87.0573	65.5972	67.7205	64.2327	88.5096	65.8501	1.83693e-06	-22.6595
Mir1946b	86.3489	89.2776	89.7585	90.1058	87.0573	65.5972	67.7205	64.2327	88.5096	65.8501	1.83693e-06	-22.6595
Or2f1	80.4927	85.1213	86.9581	88.8366	85.1646	49.0626	49.0276	45.1473	85.3147	47.7458	1.83911e-06	-37.5688
Or2f1b	80.4927	85.1213	86.9581	88.8366	85.1646	49.0626	49.0276	45.1473	85.3147	47.7458	1.83911e-06	-37.5688
Or2f2	80.4927	85.1213	86.9581	88.8366	85.1646	49.0626	49.0276	45.1473	85.3147	47.7458	1.83911e-06	-37.5688
Or2q1	80.4927	85.1213	86.9581	88.8366	85.1646	49.0626	49.0276	45.1473	85.3147	47.7458	1.83911e-06	-37.5688
Or6b1	80.4927	85.1213	86.9581	88.8366	85.1646	49.0626	49.0276	45.1473	85.3147	47.7458	1.83911e-06	-37.5688
1700016G22Rik	86.5808	84.5052	91.9306	91.3315	89.8066	54.5415	52.1874	52.2339	88.8309	52.9876	1.84183e-06	-35.8433
2310065F04Rik	83.5474	85.2028	90.1378	89.0024	86.9074	57.0472	56.5679	54.4016	86.9596	56.0056	1.84313e-06	-30.954
Myh1	83.5474	85.2028	90.1378	89.0024	86.9074	57.0472	56.5679	54.4016	86.9596	56.0056	1.84313e-06	-30.954
Myh2	83.5474	85.2028	90.1378	89.0024	86.9074	57.0472	56.5679	54.4016	86.9596	56.0056	1.84313e-06	-30.954
Myh4	83.5474	85.2028	90.1378	89.0024	86.9074	57.0472	56.5679	54.4016	86.9596	56.0056	1.84313e-06	-30.954
Myh8	83.5474	85.2028	90.1378	89.0024	86.9074	57.0472	56.5679	54.4016	86.9596	56.0056	1.84313e-06	-30.954
Myhas	83.5474	85.2028	90.1378	89.0024	86.9074	57.0472	56.5679	54.4016	86.9596	56.0056	1.84313e-06	-30.954
Gm8579	84.0201	87.0695	87.2419	90.7998	88.2186	54.6559	54.5419	49.4892	87.47	52.8957	1.84696e-06	-34.5743
Cib4	81.7896	84.1822	87.9228	88.5394	86.3067	54.4026	53.2455	50.9105	85.7481	52.8528	1.84852e-06	-32.8953
Hmgb4	80.9956	85.7895	88.7698	87.2519	84.7085	53.0567	53.4985	54.0314	85.5031	53.5289	1.85036e-06	-31.9742
Hmgb4os	80.9956	85.7895	88.7698	87.2519	84.7085	53.0567	53.4985	54.0314	85.5031	53.5289	1.85036e-06	-31.9742
1700085C21Rik	84.3256	87.15	90.4448	90.8546	87.9181	54.8085	55.653	50.9867	88.1386	53.8161	1.85332e-06	-34.3225
Mir5127	82.8821	85.819	87.9978	88.529	85.0526	54.4507	55.2266	49.9526	86.0561	53.2099	1.8585e-06	-32.8462
4921509O07Rik	84.1449	84.1943	89.7273	88.206	86.0447	55.6934	53.9017	50.5983	86.4634	53.3978	1.86014e-06	-33.0656
Henmt1	87.4978	89.7269	90.6615	92.2016	88.6783	64.878	65.0818	61.0258	89.7532	63.6619	1.86042e-06	-26.0913
Mir1946a	88.2966	90.208	91.6933	92.7697	89.9977	69.4258	70.6106	67.8072	90.5931	69.2812	1.86114e-06	-21.3118
Smco1	88.2966	90.208	91.6933	92.7697	89.9977	69.4258	70.6106	67.8072	90.5931	69.2812	1.86114e-06	-21.3118
Zfp990	81.599	84.7248	87.3452	87.8948	85.8135	53.2646	54.2464	49.4361	85.4755	52.3157	1.86128e-06	-33.1598
Rnf183	88.2362	89.347	90.8269	92.3019	89.0119	68.8688	69.1392	65.9724	89.9448	67.9935	1.86245e-06	-21.9513
Mir6349	85.3769	88.5614	91.618	92.6169	89.7664	58.1716	56.7959	54.8864	89.5879	56.618	1.86383e-06	-32.9699
Gm14635	80.7906	87.307	87.4071	87.1437	85.1996	54.1065	55.5327	54.0402	85.5696	54.5598	1.87148e-06	-31.0097
Dynap	84.1287	87.1356	90.1119	91.2279	87.9365	54.0405	54.627	50.0627	88.1081	52.9101	1.87511e-06	-35.1981
Gm41289	83.1562	86.3823	90.6441	90.9055	87.1987	50.073	51.3876	47.3242	87.6574	49.5949	1.87587e-06	-38.0624
4933433G19Rik	89.7248	91.7632	94.414	94.6873	91.1966	62.5582	66.265	62.1682	92.3572	63.6638	1.87707e-06	-28.6934
Gm6567	82.3407	86.07	89.4739	89.8679	86.8673	52.6175	52.393	49.3428	86.924	51.4511	1.87963e-06	-35.4729
Agbl1	81.9476	85.0947	89.3864	90.2251	86.6088	47.967	48.7788	44.7131	86.6525	47.153	1.87972e-06	-39.4996
Ifi211	87.6859	88.8487	92.2971	93.7554	90.3518	50.3797	44.1444	52.2058	90.5878	48.91	1.87986e-06	-41.6778
4930452N14Rik	83.2017	85.3265	90.2235	90.6386	86.9883	52.5379	53.3858	51.8127	87.2757	52.5788	1.88015e-06	-34.6969
4930532M18Rik	83.2017	85.3265	90.2235	90.6386	86.9883	52.5379	53.3858	51.8127	87.2757	52.5788	1.88015e-06	-34.6969
4930572O13Rik	83.8023	88.2688	89.8355	90.6372	88.1675	52.3849	54.911	49.0975	88.1423	52.1311	1.88021e-06	-36.0112
A330102I10Rik	86.0459	89.8011	92.0792	92.064	88.7643	57.793	57.5732	53.1701	89.7509	56.1787	1.88293e-06	-33.5721
Bmp5	82.3417	86.7313	88.5874	90.1823	86.436	50.8089	52.4069	47.6468	86.8557	50.2875	1.88388e-06	-36.5682
4833427F10Rik	83.3171	85.7623	83.561	90.1095	86.224	54.7572	56.5967	54.9535	85.7948	55.4358	1.88578e-06	-30.359
Gm20098	85.6841	88.9891	91.5218	91.7596	88.3209	56.1313	57.0326	51.8031	89.2551	54.989	1.88671e-06	-34.2661
Akap4	81.2254	87.7181	87.9462	89.146	86.4374	49.8921	52.5979	49.2307	86.4946	50.5736	1.88677e-06	-35.9211
Ccnb3	81.2254	87.7181	87.9462	89.146	86.4374	49.8921	52.5979	49.2307	86.4946	50.5736	1.88677e-06	-35.9211
Myoz2	86.5632	90.9705	93.2498	92.402	89.1816	59.5354	59.6553	56.3981	90.4734	58.5296	1.8952e-06	-31.9438
Itln1	84.9252	86.3446	92.8712	90.1998	87.91	54.5253	53.0264	51.8548	88.4502	53.1355	1.89618e-06	-35.3147
Gm12408	83.9607	86.8595	89.587	89.4149	87.0003	56.004	56.5901	51.4195	87.3645	54.6712	1.89676e-06	-32.6932
Sh2d1b2	85.0321	88.5332	91.6646	91.3283	89.0868	56.5032	52.8138	57.1456	89.129	55.4875	1.89687e-06	-33.6415
Ct45a	80.8614	86.2343	86.9985	87.133	85.0039	55.459	56.605	57.3803	85.2462	56.4814	1.89733e-06	-28.7648
Mir5116	80.8614	86.2343	86.9985	87.133	85.0039	55.459	56.605	57.3803	85.2462	56.4814	1.89733e-06	-28.7648
Mir7047	79.8119	83.9057	83.9101	86.524	83.1787	55.6184	55.9361	52.9698	83.4661	54.8414	1.8975e-06	-28.6246
1700047E10Rik	80.2106	83.925	87.4158	87.6154	85.2392	49.1352	50.0323	45.8522	84.8812	48.3399	1.90082e-06	-36.5413
4930503E14Rik	80.2106	83.925	87.4158	87.6154	85.2392	49.1352	50.0323	45.8522	84.8812	48.3399	1.90082e-06	-36.5413
BC061237	80.2106	83.925	87.4158	87.6154	85.2392	49.1352	50.0323	45.8522	84.8812	48.3399	1.90082e-06	-36.5413
Ear2	80.2106	83.925	87.4158	87.6154	85.2392	49.1352	50.0323	45.8522	84.8812	48.3399	1.90082e-06	-36.5413
Actbl2	83.0787	87.8751	90.0792	88.7803	85.7533	53.1149	54.9066	50.308	87.1133	52.7765	1.90373e-06	-34.3368
Mir6346	85.2366	89.455	92.353	92.2729	89.9208	55.835	56.0709	52.2011	89.8477	54.7023	1.90475e-06	-35.1453
Mir1933	89.3378	91.0352	92.1643	94.0852	90.7938	69.0661	66.1767	64.9844	91.4833	66.7424	1.90946e-06	-24.7409
Gm11149	82.169	86.4744	87.6868	89.344	86.6065	52.2929	53.3191	48.1578	86.4561	51.2566	1.9129e-06	-35.1995
Glra4	82.1509	82.8039	88.5423	88.619	86.0542	53.0108	52.6095	52.126	85.6341	52.5821	1.91296e-06	-33.052
Plp1	82.1509	82.8039	88.5423	88.619	86.0542	53.0108	52.6095	52.126	85.6341	52.5821	1.91296e-06	-33.052
Abca13	82.6343	86.6057	89.7355	90.033	87.1509	51.3273	52.4055	47.8532	87.2319	50.5287	1.91446e-06	-36.7032
Slc2a2	86.0003	89.4532	91.199	91.8589	90.1248	60.3975	60.5733	56.2588	89.7272	59.0765	1.91496e-06	-30.6507
Gsdmc4	85.3177	89.2278	89.4688	90.0941	89.1996	60.9223	62.3218	57.2282	88.6616	60.1575	1.91787e-06	-28.5042
Gsdmcl-ps	85.3177	89.2278	89.4688	90.0941	89.1996	60.9223	62.3218	57.2282	88.6616	60.1575	1.91787e-06	-28.5042
Krt81	82.6831	82.7344	83.0683	87.3102	83.3748	56.9263	53.8591	51.3616	83.8342	54.049	1.9181e-06	-29.7852
Mir664	90.3824	92.5648	93.4084	94.2075	91.7248	75.1986	73.8312	72.6745	92.4576	73.9015	1.91841e-06	-18.5561
Snora36b	90.3824	92.5648	93.4084	94.2075	91.7248	75.1986	73.8312	72.6745	92.4576	73.9015	1.91841e-06	-18.5561
4930513D17Rik	85.0615	89.5194	92.7766	92.9711	89.4743	51.2057	51.9278	46.9939	89.9606	50.0425	1.92155e-06	-39.9181
Ugt1a10	84.6995	89.5853	91.6162	91.2773	88.839	51.5967	55.7215	50.2365	89.2035	52.5182	1.92416e-06	-36.6852
Ugt1a9	84.6995	89.5853	91.6162	91.2773	88.839	51.5967	55.7215	50.2365	89.2035	52.5182	1.92416e-06	-36.6852
1700060C16Rik	86.7136	90.1082	92.5359	92.7975	89.7403	60.765	61.0986	57.4029	90.3791	59.7555	1.92793e-06	-30.6236
4930579D09Rik	86.7136	90.1082	92.5359	92.7975	89.7403	60.765	61.0986	57.4029	90.3791	59.7555	1.92793e-06	-30.6236
Mir6408	80.028	84.9138	85.4246	86.1884	84.4766	52.5129	55.092	50.3232	84.2063	52.6427	1.93158e-06	-31.5636
Slc7a12	82.4864	85.9303	89.9347	90.5536	87.2452	48.9888	50.0429	45.6167	87.23	48.2161	1.93317e-06	-39.0139
Tgm7	84.2437	86.9169	89.46	88.798	85.7305	59.556	58.826	55.1151	87.0298	57.8324	1.93633e-06	-29.1974
Cldn18	85.2513	86.7851	91.6796	91.5925	89.3231	54.2025	57.399	54.277	88.9263	55.2928	1.93644e-06	-33.6335
Gm35549	90.7833	92.256	94.2298	93.8629	90.5272	69.5371	68.4746	65.3482	92.3318	67.7866	1.93718e-06	-24.5452
Gm14057	88.9745	92.5165	92.2727	93.7437	91.8822	72.1266	71.5735	69.9897	91.8779	71.2299	1.94136e-06	-20.648
Ceacam16	80.8759	85.7913	86.7819	86.9629	83.7646	57.5216	56.039	55.3324	84.8353	56.2976	1.94538e-06	-28.5377
Pnliprp2	82.0814	86.0706	88.9192	89.8868	86.7594	52.0091	52.7861	49.1754	86.7435	51.3236	1.9514e-06	-35.4199
Gsta3	85.3702	89.8736	91.4739	91.8966	89.4099	54.4523	55.3695	49.4945	89.6049	53.1054	1.95344e-06	-36.4994
Tex38	87.8081	89.2569	91.1645	91.4933	88.902	70.8685	69.2728	67.7418	89.7249	69.2944	1.95586e-06	-20.4306
A830009L08Rik	85.8729	89.8786	89.0307	90.0887	88.6572	63.0088	63.3372	58.546	88.7056	61.6307	1.95672e-06	-27.075
Mir5120	82.2656	83.3477	86.7169	86.4245	85.621	53.3464	55.1065	48.7486	84.8751	52.4005	1.95715e-06	-32.4746
Uroc1	81.9954	83.2204	88.2538	87.5531	86.5094	48.6315	51.4883	45.5445	85.5064	48.5548	1.9578e-06	-36.9517
Gm28856	84.5222	86.37	89.0968	89.7251	86.9724	61.5998	62.6817	59.2157	87.3373	61.1657	1.9619e-06	-26.1716
Gm4792	85.1725	87.7316	90.4913	90.8031	88.1223	61.7347	58.4285	57.8611	88.4642	59.3414	1.96262e-06	-29.1228
Gm26685	84.8696	87.3974	90.5321	91.1297	88.6582	55.7499	56.7434	51.6231	88.5174	54.7055	1.96433e-06	-33.8119
1700129C05Rik	83.9459	86.1453	90.3126	88.5336	86.7248	54.2289	52.9561	48.1449	87.1324	51.7767	1.96435e-06	-35.3558
Gm5142	83.9459	86.1453	90.3126	88.5336	86.7248	54.2289	52.9561	48.1449	87.1324	51.7767	1.96435e-06	-35.3558
Pkd2l1	81.3229	82.0355	84.212	86.1831	83.3769	53.3273	53.3347	47.6612	83.4261	51.4411	1.96885e-06	-31.985
Crygs	91.8583	92.8984	90.5231	93.6546	91.0316	77.8432	76.3099	76.6373	91.9932	76.9302	1.96989e-06	-15.063
2310030A07Rik	85.7205	88.5794	91.4047	91.7971	88.9974	58.4521	59.8603	55.3443	89.2998	57.8856	1.97412e-06	-31.4142
Pdc	85.7205	88.5794	91.4047	91.7971	88.9974	58.4521	59.8603	55.3443	89.2998	57.8856	1.97412e-06	-31.4142
4930429D17Rik	84.1193	86.5089	90.0144	90.9679	87.2223	55.9528	55.2214	52.0205	87.7666	54.3982	1.97443e-06	-33.3683
Slc10a6	85.4029	89.106	90.8499	91.4217	88.7045	59.5664	58.5125	54.7836	89.097	57.6208	1.97459e-06	-31.4762
Gm6566	89.7855	92.381	94.5311	94.319	91.3695	67.6111	68.6315	65.1072	92.4772	67.1166	1.9768e-06	-25.3607
Mir568	86.577	90.1058	92.8576	92.0401	89.5399	57.8721	59.928	54.7175	90.2241	57.5059	1.98634e-06	-32.7182
Tigit	86.577	90.1058	92.8576	92.0401	89.5399	57.8721	59.928	54.7175	90.2241	57.5059	1.98634e-06	-32.7182
9130227L01Rik	83.488	88.2364	91.4454	89.8989	87.946	52.5333	52.8668	48.378	88.2029	51.2594	1.98781e-06	-36.9436
2310016D03Rik	81.9722	83.7261	88.9781	89.2204	85.8948	48.8815	49.9768	45.7298	85.9583	48.196	1.98819e-06	-37.7623
Clec3b	89.0832	91.7422	92.4884	92.6065	89.5732	60.3385	62.9926	66.0938	91.0987	63.1416	1.9884e-06	-27.9571
A330015K06Rik	83.2997	87.1447	90.773	90.6816	88.4696	55.0204	55.581	54.2789	88.0737	54.9601	1.99236e-06	-33.1136
Gng14	89.6833	91.3503	93.3097	94.2261	93.6104	69.5546	70.3864	67.2753	92.436	69.0721	1.99242e-06	-23.3638
2310015D24Rik	88.9087	91.1611	93.144	93.217	90.7581	65.2106	66.2845	61.4267	91.4378	64.3073	1.99735e-06	-27.1305
4930484H19Rik	84.5056	87.3166	90.2443	90.541	87.5201	59.457	56.4244	55.2047	88.0255	57.0287	1.99789e-06	-30.9968
Mir378d	84.5056	87.3166	90.2443	90.541	87.5201	59.457	56.4244	55.2047	88.0255	57.0287	1.99789e-06	-30.9968
Ear10	78.0887	82.2387	84.8364	86.868	84.6378	46.9569	47.9995	46.5542	83.3339	47.1702	1.99917e-06	-36.1637
Prps1l1	84.3763	88.5375	91.456	90.1555	89.0932	52.5097	56.5231	51.1581	88.7237	53.397	1.99958e-06	-35.3267
Ccl11	78.3019	80.9242	84.9407	85.8991	83.5049	48.6159	48.5647	45.8323	82.7142	47.671	2.00206e-06	-35.0432
Ccl12	78.3019	80.9242	84.9407	85.8991	83.5049	48.6159	48.5647	45.8323	82.7142	47.671	2.00206e-06	-35.0432
Ccl7	78.3019	80.9242	84.9407	85.8991	83.5049	48.6159	48.5647	45.8323	82.7142	47.671	2.00206e-06	-35.0432
Ccl8	78.3019	80.9242	84.9407	85.8991	83.5049	48.6159	48.5647	45.8323	82.7142	47.671	2.00206e-06	-35.0432
5330439B14Rik	85.1499	89.0315	91.4272	91.23	88.8861	58.7789	58.9399	55.0576	89.145	57.5921	2.00261e-06	-31.5528
4933440J02Rik	84.7961	87.9846	91.0716	90.593	87.2083	56.133	57.0652	52.3633	88.3307	55.1872	2.00418e-06	-33.1435
Tmem132cos	79.7022	83.624	87.6016	86.5104	84.4752	51.7411	49.1624	49.16	84.3827	50.0212	2.00506e-06	-34.3615
Tcstv2c	81.1996	85.682	85.6649	87.7827	85.1241	56.0418	54.4928	51.3885	85.0907	53.9743	2.00622e-06	-31.1163
Gm48908	85.8822	89.6356	92.8629	92.5011	89.217	55.0852	55.9756	51.0605	90.0198	54.0404	2.00778e-06	-35.9793
S100a7a	78.5286	81.2034	85.846	85.4761	83.3529	48.7758	48.0659	45.1771	82.8814	47.3396	2.00962e-06	-35.5418
7530416G11Rik	87.8802	86.8825	92.3877	90.0764	88.9601	58.9211	59.0799	53.7829	89.2374	57.2613	2.01192e-06	-31.9761
4930425L21Rik	83.32	87.5434	90.4458	90.8903	88.4279	53.3409	54.0318	50.1871	88.1255	52.5199	2.01212e-06	-35.6056
Mir29b-2	85.6669	89.1899	90.2986	92.123	88.4767	61.4585	59.9058	57.4384	89.151	59.6009	2.01256e-06	-29.5501
Mir29c	85.6669	89.1899	90.2986	92.123	88.4767	61.4585	59.9058	57.4384	89.151	59.6009	2.01256e-06	-29.5501
Morf4l1-ps1	86.5789	90.9796	92.5932	93.022	90.2	54.961	56.3006	49.9952	90.6747	53.7523	2.01384e-06	-36.9225
4930579J19Rik	85.636	87.8322	91.2796	91.0946	88.3075	58.8803	59.4501	55.0224	88.83	57.7843	2.01673e-06	-31.0457
Tpo	80.9298	84.3889	89.536	86.7168	86.9324	51.069	49.882	48.1736	85.7008	49.7082	2.01766e-06	-35.9926
Or12j2	80.1489	83.9619	86.9653	87.1851	84.5828	51.5147	51.2038	47.5539	84.5688	50.0908	2.01824e-06	-34.478
Or12j3	80.1489	83.9619	86.9653	87.1851	84.5828	51.5147	51.2038	47.5539	84.5688	50.0908	2.01824e-06	-34.478
Or12j4	80.1489	83.9619	86.9653	87.1851	84.5828	51.5147	51.2038	47.5539	84.5688	50.0908	2.01824e-06	-34.478
Or13a19	80.1489	83.9619	86.9653	87.1851	84.5828	51.5147	51.2038	47.5539	84.5688	50.0908	2.01824e-06	-34.478
Or13a21	80.1489	83.9619	86.9653	87.1851	84.5828	51.5147	51.2038	47.5539	84.5688	50.0908	2.01824e-06	-34.478
Or13a27	80.1489	83.9619	86.9653	87.1851	84.5828	51.5147	51.2038	47.5539	84.5688	50.0908	2.01824e-06	-34.478
Or2j6	80.1489	83.9619	86.9653	87.1851	84.5828	51.5147	51.2038	47.5539	84.5688	50.0908	2.01824e-06	-34.478
Scart1	80.1489	83.9619	86.9653	87.1851	84.5828	51.5147	51.2038	47.5539	84.5688	50.0908	2.01824e-06	-34.478
Scart2	80.1489	83.9619	86.9653	87.1851	84.5828	51.5147	51.2038	47.5539	84.5688	50.0908	2.01824e-06	-34.478
Pah	81.5119	85.1076	88.2268	88.6545	84.9261	50.7236	50.5488	46.0743	85.6854	49.1156	2.02106e-06	-36.5698
AU023762	82.6237	85.1454	89.3138	89.4097	86.3887	54.0595	54.4562	56.1458	86.5763	54.8871	2.02461e-06	-31.6892
Morc2b	84.5827	87.0325	88.7831	89.128	85.9733	59.5293	59.503	54.6548	87.0999	57.8957	2.02577e-06	-29.2042
Or10h1	84.5827	87.0325	88.7831	89.128	85.9733	59.5293	59.503	54.6548	87.0999	57.8957	2.02577e-06	-29.2042
Or10h1b	84.5827	87.0325	88.7831	89.128	85.9733	59.5293	59.503	54.6548	87.0999	57.8957	2.02577e-06	-29.2042
Or10h28	84.5827	87.0325	88.7831	89.128	85.9733	59.5293	59.503	54.6548	87.0999	57.8957	2.02577e-06	-29.2042
Or10h5	84.5827	87.0325	88.7831	89.128	85.9733	59.5293	59.503	54.6548	87.0999	57.8957	2.02577e-06	-29.2042
Zfp955a	84.5827	87.0325	88.7831	89.128	85.9733	59.5293	59.503	54.6548	87.0999	57.8957	2.02577e-06	-29.2042
Zfp955b	84.5827	87.0325	88.7831	89.128	85.9733	59.5293	59.503	54.6548	87.0999	57.8957	2.02577e-06	-29.2042
Tnn	83.6392	85.666	89.0667	90.0213	87.3504	55.8935	57.2318	52.9904	87.1487	55.3719	2.0261e-06	-31.7768
Tcaf3	82.9168	87.1885	90.4315	89.1697	85.8834	50.8055	51.8388	46.6225	87.118	49.7556	2.02753e-06	-37.3624
4921508D12Rik	82.6525	86.0775	89.9625	90.2941	87.5019	52.3193	53.9088	51.078	87.2977	52.4354	2.02851e-06	-34.8624
Gm30606	82.9189	84.1747	89.4061	88.1467	85.5646	53.6163	53.9372	49.7316	86.0422	52.4284	2.02857e-06	-33.6139
Zp3	83.8102	84.478	87.799	89.0186	85.967	60.8195	60.4595	57.6942	86.2145	59.6577	2.02902e-06	-26.5568
Mir6388	78.5901	83.1407	84.0489	84.4537	81.7557	50.5602	44.2219	45.317	82.3978	46.6997	2.03631e-06	-35.6981
Cpa5	88.0925	90.1596	93.0619	93.2802	89.7849	58.9173	61.6062	55.8398	90.8758	58.7878	2.03675e-06	-32.0881
Mir8117	80.9318	84.4567	88.9917	88.9081	85.6702	48.0445	48.0133	44.4168	85.7917	46.8249	2.037e-06	-38.9668
1700049E15Rik	82.3822	85.4527	89.1584	89.2373	88.115	51.2034	50.0544	45.7509	86.8691	49.0029	2.03807e-06	-37.8662
Mir32	88.8168	90.2607	94.1887	93.9904	90.941	65.2954	63.89	62.0378	91.6395	63.741	2.03858e-06	-27.8985
Gm31369	84.0107	85.6007	89.751	89.8578	87.8767	56.811	58.0661	54.1816	87.4194	56.3529	2.03924e-06	-31.0665
Slc12a1	84.745	88.2935	90.1501	90.63	87.2233	59.3908	59.7527	55.8761	88.2084	58.3399	2.03927e-06	-29.8685
Cxcl11	80.8643	84.6339	85.8533	86.5618	84.1441	59.4345	57.1251	55.8996	84.4115	57.4864	2.04543e-06	-26.9251
Fam186a	85.6399	88.115	91.0798	92.023	90.1037	58.8241	59.6947	55.6559	89.3923	58.0582	2.04777e-06	-31.3341
4931429P17Rik	84.5499	86.6738	90.1111	90.8422	87.2603	53.9295	56.3839	50.9347	87.8875	53.7494	2.04862e-06	-34.1381
Trpv1	83.658	85.7178	88.0874	89.918	87.6305	57.1748	58.1932	53.8079	87.0023	56.3919	2.05115e-06	-30.6104
C130073F10Rik	84.1187	86.4196	90.4191	91.0533	87.8538	54.344	55.1672	51.0193	87.9729	53.5102	2.05272e-06	-34.4627
Prame62	84.1187	86.4196	90.4191	91.0533	87.8538	54.344	55.1672	51.0193	87.9729	53.5102	2.05272e-06	-34.4627
Pramel17	84.1187	86.4196	90.4191	91.0533	87.8538	54.344	55.1672	51.0193	87.9729	53.5102	2.05272e-06	-34.4627
Pramel19	84.1187	86.4196	90.4191	91.0533	87.8538	54.344	55.1672	51.0193	87.9729	53.5102	2.05272e-06	-34.4627
Yipf7	79.3422	83.6624	87.547	86.4652	83.0437	49.4597	47.2856	46.0512	84.0121	47.5988	2.05306e-06	-36.4133
A530006G24Rik	79.0468	84.0273	85.8344	87.5444	86.5366	47.1325	48.2028	44.7681	84.5979	46.7012	2.05472e-06	-37.8968
9230117E06Rik	83.5839	87.3369	90.8031	91.3473	89.4665	52.6371	54.8703	51.8793	88.5075	53.1289	2.05519e-06	-35.3786
H1f7	83.7171	85.6441	89.7769	89.9107	86.2114	55.5711	55.9906	52.3021	87.0521	54.6213	2.05529e-06	-32.4308
Or10ad1b	83.7171	85.6441	89.7769	89.9107	86.2114	55.5711	55.9906	52.3021	87.0521	54.6213	2.05529e-06	-32.4308
Mir138-2	84.463	88.3457	86.7089	88.2538	85.8715	62.9416	61.1188	57.8098	86.7286	60.6234	2.05685e-06	-26.1052
C030029H02Rik	81.7467	85.5901	88.7269	88.7519	85.9724	52.3222	52.341	48.2522	86.1576	50.9718	2.05836e-06	-35.1858
C230079O03Rik	81.7467	85.5901	88.7269	88.7519	85.9724	52.3222	52.341	48.2522	86.1576	50.9718	2.05836e-06	-35.1858
5033403H07Rik	85.0252	88.0669	90.3354	91.6298	89.2822	57.2252	58.4515	53.6969	88.8679	56.4579	2.06049e-06	-32.41
4930517E11Rik	83.4937	88.6195	91.1033	91.6544	87.9825	50.492	52.5511	48.0515	88.5707	50.3649	2.06263e-06	-38.2058
4930583P06Rik	83.4937	88.6195	91.1033	91.6544	87.9825	50.492	52.5511	48.0515	88.5707	50.3649	2.06263e-06	-38.2058
Gm5441	83.2657	85.5501	88.748	89.1848	87.0013	50.6249	52.9438	45.978	86.75	49.8489	2.06728e-06	-36.9011
Krtap31-1	80.553	84.7243	87.7259	88.1133	84.8863	51.2062	52.7262	49.7046	85.2006	51.2123	2.06919e-06	-33.9882
Krtap31-3	80.553	84.7243	87.7259	88.1133	84.8863	51.2062	52.7262	49.7046	85.2006	51.2123	2.06919e-06	-33.9882
Krtap4-13	80.553	84.7243	87.7259	88.1133	84.8863	51.2062	52.7262	49.7046	85.2006	51.2123	2.06919e-06	-33.9882
Krtap4-16	80.553	84.7243	87.7259	88.1133	84.8863	51.2062	52.7262	49.7046	85.2006	51.2123	2.06919e-06	-33.9882
Krtap4-20	80.553	84.7243	87.7259	88.1133	84.8863	51.2062	52.7262	49.7046	85.2006	51.2123	2.06919e-06	-33.9882
Krtap4-22	80.553	84.7243	87.7259	88.1133	84.8863	51.2062	52.7262	49.7046	85.2006	51.2123	2.06919e-06	-33.9882
Krtap4-23	80.553	84.7243	87.7259	88.1133	84.8863	51.2062	52.7262	49.7046	85.2006	51.2123	2.06919e-06	-33.9882
Krtap4-26	80.553	84.7243	87.7259	88.1133	84.8863	51.2062	52.7262	49.7046	85.2006	51.2123	2.06919e-06	-33.9882
Krtap4-27	80.553	84.7243	87.7259	88.1133	84.8863	51.2062	52.7262	49.7046	85.2006	51.2123	2.06919e-06	-33.9882
Krtap4-6	80.553	84.7243	87.7259	88.1133	84.8863	51.2062	52.7262	49.7046	85.2006	51.2123	2.06919e-06	-33.9882
Krtap4-8	80.553	84.7243	87.7259	88.1133	84.8863	51.2062	52.7262	49.7046	85.2006	51.2123	2.06919e-06	-33.9882
Krtap4-9	80.553	84.7243	87.7259	88.1133	84.8863	51.2062	52.7262	49.7046	85.2006	51.2123	2.06919e-06	-33.9882
Krtap9-1	80.553	84.7243	87.7259	88.1133	84.8863	51.2062	52.7262	49.7046	85.2006	51.2123	2.06919e-06	-33.9882
Krtap9-20	80.553	84.7243	87.7259	88.1133	84.8863	51.2062	52.7262	49.7046	85.2006	51.2123	2.06919e-06	-33.9882
Krtap9-21	80.553	84.7243	87.7259	88.1133	84.8863	51.2062	52.7262	49.7046	85.2006	51.2123	2.06919e-06	-33.9882
Krtap9-22	80.553	84.7243	87.7259	88.1133	84.8863	51.2062	52.7262	49.7046	85.2006	51.2123	2.06919e-06	-33.9882
Fam228a	89.056	90.3684	92.6112	92.0303	89.4303	66.4445	62.7754	60.6786	90.6992	63.2995	2.07095e-06	-27.3997
4930591E09Rik	84.1911	89.313	92.4281	93.0279	89.5769	50.7025	51.6053	47.9675	89.7074	50.0918	2.07227e-06	-39.6156
Mir194-1	90.3824	92.5648	93.4084	94.2075	91.7248	75.1986	76.5608	75.0973	92.4576	75.6189	2.07344e-06	-16.8387
Mir215	90.3824	92.5648	93.4084	94.2075	91.7248	75.1986	76.5608	75.0973	92.4576	75.6189	2.07344e-06	-16.8387
Lcn10	79.6482	82.8709	86.2147	86.7693	84.3243	49.9341	51.2858	46.9238	83.9655	49.3813	2.07542e-06	-34.5843
Lcn5	79.6482	82.8709	86.2147	86.7693	84.3243	49.9341	51.2858	46.9238	83.9655	49.3813	2.07542e-06	-34.5843
Lcn6	79.6482	82.8709	86.2147	86.7693	84.3243	49.9341	51.2858	46.9238	83.9655	49.3813	2.07542e-06	-34.5843
Lcn8	79.6482	82.8709	86.2147	86.7693	84.3243	49.9341	51.2858	46.9238	83.9655	49.3813	2.07542e-06	-34.5843
Obp2a	79.6482	82.8709	86.2147	86.7693	84.3243	49.9341	51.2858	46.9238	83.9655	49.3813	2.07542e-06	-34.5843
Mir5101	88.5605	91.3917	93.73	94.6972	91.6946	61.8631	62.1816	57.6312	92.0148	60.5586	2.07704e-06	-31.4562
4930430F21Rik	83.4085	88.1754	90.8207	90.8441	87.6527	53.8489	55.6484	52.6023	88.1803	54.0332	2.07893e-06	-34.1471
AA413626	91.0458	92.4609	93.5069	92.9513	90.9762	69.3027	71.4307	66.1374	92.1882	68.9569	2.08164e-06	-23.2313
Mir6904	90.0617	91.9623	93.2554	93.2021	93.1725	71.036	71.4117	67.2812	92.3308	69.9096	2.08467e-06	-22.4212
Gm10578	86.2528	88.7616	92.5294	90.8993	90.0494	59.606	58.6181	54.4918	89.6985	57.572	2.08617e-06	-32.1265
Atp10b	80.9373	84.4472	89.1542	89.042	85.8187	47.474	47.7865	44.0368	85.8799	46.4324	2.08683e-06	-39.4475
Oxgr1	85.4599	88.713	91.7888	92.4251	89.5953	57.0587	57.2113	53.2176	89.5964	55.8292	2.08796e-06	-33.7672
Mir3473g	91.1202	91.8703	94.1544	93.6279	90.8834	73.6915	73.3227	70.7234	92.3312	72.5792	2.09068e-06	-19.7521
Rcvrn	82.1333	84.1276	87.9807	88.6628	86.3843	52.5389	53.071	48.3519	85.8578	51.3206	2.09507e-06	-34.5372
Scpppq1	87.2898	90.9409	92.5824	92.9353	90.3181	63.1801	61.5286	58.4494	90.8133	61.0527	2.09517e-06	-29.7606
Fbxw13	82.1072	85.6002	89.3782	89.5737	87.772	52.4813	52.8755	49.7501	86.8862	51.7023	2.09563e-06	-35.184
Fbxw14	82.1072	85.6002	89.3782	89.5737	87.772	52.4813	52.8755	49.7501	86.8862	51.7023	2.09563e-06	-35.184
Fbxw20	82.1072	85.6002	89.3782	89.5737	87.772	52.4813	52.8755	49.7501	86.8862	51.7023	2.09563e-06	-35.184
Fbxw21	82.1072	85.6002	89.3782	89.5737	87.772	52.4813	52.8755	49.7501	86.8862	51.7023	2.09563e-06	-35.184
1700019E08Rik	87.4323	91.3005	92.9522	93.1682	89.8807	59.3959	59.5804	54.4483	90.9468	57.8082	2.10194e-06	-33.1386
Serpind1	90.495	92.682	94.7786	94.4264	92.1295	68.6134	68.6041	64.4613	92.9023	67.2263	2.10906e-06	-25.676
Mir99a	85.3577	90.7615	92.5544	92.9881	91.1721	54.6823	55.8563	51.3489	90.5668	53.9625	2.11085e-06	-36.6043
Mirlet7c-1	85.3577	90.7615	92.5544	92.9881	91.1721	54.6823	55.8563	51.3489	90.5668	53.9625	2.11085e-06	-36.6043
Gm8267	80.2106	83.925	87.4158	87.6154	85.2392	49.7322	50.0323	45.8522	84.8812	48.5389	2.11493e-06	-36.3423
Cdrt4	80.5935	83.0629	88.9241	86.9142	83.5665	50.1474	49.7247	49.4672	84.6123	49.7798	2.11731e-06	-34.8325
Mir7038	89.12	90.0119	92.0707	92.6391	89.9483	69.7427	68.5521	65.4852	90.758	67.9267	2.11791e-06	-22.8314
C1qtnf3	82.0749	87.3805	88.0878	90.5859	88.1054	52.0901	52.605	49.0458	87.2469	51.247	2.1181e-06	-35.9999
Faiml	85.9073	90.1501	92.4512	91.2238	88.6217	61.0331	62.0352	59.0416	89.6708	60.7033	2.11901e-06	-28.9675
Brs3	80.9588	85.1515	88.015	89.1492	84.7901	50.5186	52.1652	51.5598	85.6129	51.4146	2.12039e-06	-34.1983
Pabpc2	85.1372	88.3513	92.2794	92.0951	90.0489	56.7764	55.9456	53.1072	89.5824	55.2764	2.12103e-06	-34.306
Gm15756	84.1516	87.575	90.7559	91.4456	89.4426	57.2252	55.9765	54.1502	88.6742	55.784	2.12116e-06	-32.8902
Mir138-1	81.3255	78.6033	84.4471	82.6963	81.246	50.1494	51.4016	45.3938	81.6636	48.9816	2.1217e-06	-32.6821
Idi2	87.7959	90.6789	92.5272	92.7694	90.0472	65.1737	67.3634	63.712	90.7637	65.4163	2.12734e-06	-25.3474
Lmod1	83.5159	85.4831	88.8311	88.5035	86.9692	57.5412	56.7382	52.3616	86.6605	55.547	2.13462e-06	-31.1135
Nudt16l2	81.371	83.9314	88.3371	88.2247	85.4608	52.577	52.9324	49.7295	85.465	51.7463	2.13644e-06	-33.7187
Rnf222	82.2998	85.1938	87.0738	86.0516	84.6047	60.1314	61.5856	57.0834	85.0448	59.6002	2.13951e-06	-25.4446
1700093K21Rik	87.8748	91.0858	92.7615	93.213	90.6472	64.3133	65.2324	61.0363	91.1165	63.5273	2.14042e-06	-27.5891
Selenok-ps1	87.8748	91.0858	92.7615	93.213	90.6472	64.3133	65.2324	61.0363	91.1165	63.5273	2.14042e-06	-27.5891
Pramel3a	80.3231	83.1834	84.8588	85.7938	82.9746	50.822	50.0175	44.0781	83.4267	48.3058	2.14344e-06	-35.1209
Pramel3c	80.3231	83.1834	84.8588	85.7938	82.9746	50.822	50.0175	44.0781	83.4267	48.3058	2.14344e-06	-35.1209
D030024E09Rik	84.6078	88.8726	91.851	91.9882	88.7714	54.8471	53.19	49.9867	89.2182	52.6746	2.14489e-06	-36.5436
Togaram2	83.5491	86.032	90.2964	89.6125	87.6417	57.7243	58.8608	57.1387	87.4263	57.9079	2.14502e-06	-29.5184
Slc17a8	85.8523	89.591	92.5063	92.1613	89.2869	61.9508	61.5203	61.4422	89.8796	61.6378	2.14667e-06	-28.2418
Spink14	81.3694	84.7175	88.7336	89.1926	86.3291	50.0808	50.7302	46.9069	86.0684	49.2393	2.15258e-06	-36.8291
Spink5	81.3694	84.7175	88.7336	89.1926	86.3291	50.0808	50.7302	46.9069	86.0684	49.2393	2.15258e-06	-36.8291
Gm30173	85.0831	90.1443	90.244	92.8952	90.4281	58.0307	57.5625	54.5647	89.7589	56.7193	2.15286e-06	-33.0396
Prg4	86.9345	90.6553	92.3575	93.3396	90.2315	60.8689	60.456	56.4814	90.7037	59.2688	2.1535e-06	-31.4349
Vmn2r114	77.9579	82.2516	84.745	84.8314	82.5054	51.927	51.7315	49.1182	82.4582	50.9256	2.15354e-06	-31.5327
Vmn2r115	77.9579	82.2516	84.745	84.8314	82.5054	51.927	51.7315	49.1182	82.4582	50.9256	2.15354e-06	-31.5327
Rab11fip4os1	83.1351	87.7798	86.9148	90.3897	86.3309	58.3109	55.1941	55.0366	86.9101	56.1805	2.15476e-06	-30.7296
BB031773	83.3616	86.8645	89.2116	89.4958	86.579	55.976	57.1083	52.302	87.1025	55.1288	2.15941e-06	-31.9737
Gm12709	83.3616	86.8645	89.2116	89.4958	86.579	55.976	57.1083	52.302	87.1025	55.1288	2.15941e-06	-31.9737
Insl5	83.3616	86.8645	89.2116	89.4958	86.579	55.976	57.1083	52.302	87.1025	55.1288	2.15941e-06	-31.9737
Cyp4f18	80.8731	84.1305	87.1241	88.6254	85.7978	51.8046	53.062	49.6641	85.3102	51.5102	2.16102e-06	-33.7999
Tlr13	81.0047	85.9646	81.7347	85.3355	84.1566	56.5276	57.2958	53.2442	83.6392	55.6892	2.16186e-06	-27.95
1700029B22Rik	81.8252	84.7363	88.5829	88.567	86.5218	52.3583	54.9222	51.0822	86.0467	52.7876	2.16321e-06	-33.2591
4933402N03Rik	81.8252	84.7363	88.5829	88.567	86.5218	52.3583	54.9222	51.0822	86.0467	52.7876	2.16321e-06	-33.2591
Dmbt1	81.8252	84.7363	88.5829	88.567	86.5218	52.3583	54.9222	51.0822	86.0467	52.7876	2.16321e-06	-33.2591
4933432G23Rik	83.7209	87.845	88.0278	91.5744	88.0313	56.9549	57.4068	54.3951	87.8399	56.2522	2.16354e-06	-31.5876
Zfp541	81.9326	79.0218	82.3074	78.6354	76.1232	49.3383	51.4456	47.776	79.6041	49.52	2.16646e-06	-30.0841
4930555G21Rik	82.1737	84.5371	87.6401	87.5493	85.0342	56.6876	55.5371	51.738	85.3869	54.6542	2.16695e-06	-30.7326
9530014B07Rik	82.1737	84.5371	87.6401	87.5493	85.0342	56.6876	55.5371	51.738	85.3869	54.6542	2.16695e-06	-30.7326
1700109K24Rik	86.3622	90.4747	93.761	94.0194	91.416	56.0936	56.7486	52.8842	91.2067	55.2421	2.16799e-06	-35.9645
Gm10415	80.4263	84.6743	87.1832	88.7355	85.7125	48.7457	49.7857	45.249	85.3464	47.9268	2.17142e-06	-37.4196
AU015228	83.0302	86.1152	89.3089	89.805	85.9188	55.1188	55.5709	51.8995	86.8356	54.1964	2.17607e-06	-32.6392
Mir6339	83.0302	86.1152	89.3089	89.805	85.9188	55.1188	55.5709	51.8995	86.8356	54.1964	2.17607e-06	-32.6392
Tgm3	83.0302	86.1152	89.3089	89.805	85.9188	55.1188	55.5709	51.8995	86.8356	54.1964	2.17607e-06	-32.6392
Tgm6	83.0302	86.1152	89.3089	89.805	85.9188	55.1188	55.5709	51.8995	86.8356	54.1964	2.17607e-06	-32.6392
Klk9	81.958	86.3844	88.9367	89.329	86.5173	52.1965	53.8178	49.4823	86.6251	51.8322	2.17959e-06	-34.7928
Myl1	84.3093	88.7502	90.4382	91.6255	88.7374	55.5873	56.9755	52.4575	88.7721	55.0068	2.18132e-06	-33.7653
Mir7221	83.0646	83.8166	89.9503	87.7251	84.7104	53.4028	53.2157	49.8788	85.8534	52.1658	2.18542e-06	-33.6876
Mir7222	83.0646	83.8166	89.9503	87.7251	84.7104	53.4028	53.2157	49.8788	85.8534	52.1658	2.18542e-06	-33.6876
Csta1	83.4068	86.9839	90.0978	90.5071	87.757	54.044	54.5451	50.1248	87.7505	52.9046	2.18591e-06	-34.8459
Csta2	83.4068	86.9839	90.0978	90.5071	87.757	54.044	54.5451	50.1248	87.7505	52.9046	2.18591e-06	-34.8459
Csta3	83.4068	86.9839	90.0978	90.5071	87.757	54.044	54.5451	50.1248	87.7505	52.9046	2.18591e-06	-34.8459
Cstdc4	83.4068	86.9839	90.0978	90.5071	87.757	54.044	54.5451	50.1248	87.7505	52.9046	2.18591e-06	-34.8459
Cstdc5	83.4068	86.9839	90.0978	90.5071	87.757	54.044	54.5451	50.1248	87.7505	52.9046	2.18591e-06	-34.8459
Cstdc6	83.4068	86.9839	90.0978	90.5071	87.757	54.044	54.5451	50.1248	87.7505	52.9046	2.18591e-06	-34.8459
Gm6815	83.4068	86.9839	90.0978	90.5071	87.757	54.044	54.5451	50.1248	87.7505	52.9046	2.18591e-06	-34.8459
Stfa1	83.4068	86.9839	90.0978	90.5071	87.757	54.044	54.5451	50.1248	87.7505	52.9046	2.18591e-06	-34.8459
Stfa2	83.4068	86.9839	90.0978	90.5071	87.757	54.044	54.5451	50.1248	87.7505	52.9046	2.18591e-06	-34.8459
Stfa2l1	83.4068	86.9839	90.0978	90.5071	87.757	54.044	54.5451	50.1248	87.7505	52.9046	2.18591e-06	-34.8459
Stfa3	83.4068	86.9839	90.0978	90.5071	87.757	54.044	54.5451	50.1248	87.7505	52.9046	2.18591e-06	-34.8459
EU599041	81.0333	84.8998	87.8172	88.453	86.0679	51.7659	52.7044	48.6292	85.6542	51.0332	2.18621e-06	-34.6211
Vmn2r-ps158	81.0333	84.8998	87.8172	88.453	86.0679	51.7659	52.7044	48.6292	85.6542	51.0332	2.18621e-06	-34.6211
Zfp936	81.0333	84.8998	87.8172	88.453	86.0679	51.7659	52.7044	48.6292	85.6542	51.0332	2.18621e-06	-34.6211
Sec14l3	80.9825	84.4916	85.0888	86.9345	84.2217	57.0412	56.3353	52.452	84.3438	55.2762	2.18632e-06	-29.0677
Sec14l4	80.9825	84.4916	85.0888	86.9345	84.2217	57.0412	56.3353	52.452	84.3438	55.2762	2.18632e-06	-29.0677
Defb19	80.1854	82.3382	87.3969	85.8791	84.2133	53.5783	52.4435	50.6277	84.0026	52.2165	2.18812e-06	-31.786
Defb21	80.1854	82.3382	87.3969	85.8791	84.2133	53.5783	52.4435	50.6277	84.0026	52.2165	2.18812e-06	-31.786
Defb36	80.1854	82.3382	87.3969	85.8791	84.2133	53.5783	52.4435	50.6277	84.0026	52.2165	2.18812e-06	-31.786
Defb45	80.1854	82.3382	87.3969	85.8791	84.2133	53.5783	52.4435	50.6277	84.0026	52.2165	2.18812e-06	-31.786
Garin4	82.6514	86.1819	87.4616	88.2027	88.5543	59.2917	60.9632	58.153	86.6104	59.4693	2.19252e-06	-27.1411
E330017L17Rik	88.3916	90.7759	91.2172	91.219	87.8953	60.2607	65.476	60.3412	89.8998	62.026	2.1994e-06	-27.8738
1700028M03Rik	84.1376	88.2581	90.8318	91.688	88.5678	53.5524	54.035	49.2302	88.6967	52.2725	2.20162e-06	-36.4241
4930503F20Rik	82.0052	85.1947	88.8796	89.4084	85.5011	51.0719	50.4295	46.3234	86.1978	49.2749	2.20228e-06	-36.9229
Slc15a2	83.7595	86.259	88.6176	90.3873	87.5262	56.8897	57.1897	52.8522	87.3099	55.6439	2.20434e-06	-31.6661
Lct	89.8901	92.6213	93.7626	93.9707	91.9834	70.4686	71.2269	67.4306	92.4456	69.7087	2.20461e-06	-22.7369
Tex36	80.0669	83.3594	85.8351	86.2751	82.8526	50.8455	52.9176	47.4431	83.6778	50.4021	2.20519e-06	-33.2757
Parvaos	83.6302	86.4548	89.7237	90.9497	88.2194	53.8615	54.3056	49.8305	87.7956	52.6658	2.20688e-06	-35.1297
Tnmd	81.46	86.2026	87.0759	87.8059	84.5538	51.1759	52.9889	46.9043	85.4196	50.3564	2.20924e-06	-35.0633
Gm30332	81.7397	84.4354	88.0699	89.3516	86.0185	51.24	53.7541	50.1869	85.923	51.727	2.21009e-06	-34.196
4930459L07Rik	84.1884	89.2562	90.746	92.8438	89.4264	53.033	53.9233	49.7939	89.2921	52.2501	2.21202e-06	-37.0421
Gm21083	76.2147	78.121	83.6647	82.0388	79.8888	47.5059	46.3868	43.8356	79.9856	45.9094	2.2146e-06	-34.0762
Gm21190	76.2147	78.121	83.6647	82.0388	79.8888	47.5059	46.3868	43.8356	79.9856	45.9094	2.2146e-06	-34.0762
Gm29719	84.7322	81.3382	87.2968	87.3567	85.2519	56.2551	53.9988	51.4178	85.1952	53.8906	2.21531e-06	-31.3046
Gm12863	80.1961	84.8676	87.6827	88.6107	86.4155	50.2056	50.4733	48.0048	85.5545	49.5612	2.21595e-06	-35.9933
Lao1	80.1961	84.8676	87.6827	88.6107	86.4155	50.2056	50.4733	48.0048	85.5545	49.5612	2.21595e-06	-35.9933
Or10ak11	80.1961	84.8676	87.6827	88.6107	86.4155	50.2056	50.4733	48.0048	85.5545	49.5612	2.21595e-06	-35.9933
Or10ak12	80.1961	84.8676	87.6827	88.6107	86.4155	50.2056	50.4733	48.0048	85.5545	49.5612	2.21595e-06	-35.9933
Or10ak13	80.1961	84.8676	87.6827	88.6107	86.4155	50.2056	50.4733	48.0048	85.5545	49.5612	2.21595e-06	-35.9933
Or10ak14	80.1961	84.8676	87.6827	88.6107	86.4155	50.2056	50.4733	48.0048	85.5545	49.5612	2.21595e-06	-35.9933
Or10ak16	80.1961	84.8676	87.6827	88.6107	86.4155	50.2056	50.4733	48.0048	85.5545	49.5612	2.21595e-06	-35.9933
Or10ak7	80.1961	84.8676	87.6827	88.6107	86.4155	50.2056	50.4733	48.0048	85.5545	49.5612	2.21595e-06	-35.9933
Or10ak8	80.1961	84.8676	87.6827	88.6107	86.4155	50.2056	50.4733	48.0048	85.5545	49.5612	2.21595e-06	-35.9933
Or10ak9	80.1961	84.8676	87.6827	88.6107	86.4155	50.2056	50.4733	48.0048	85.5545	49.5612	2.21595e-06	-35.9933
Zfp831	87.7302	90.5156	93.1255	93.6371	91.3445	64.5191	65.3322	62.2729	91.2706	64.0414	2.21805e-06	-27.2292
4930524C18Rik	81.7899	85.7164	89.3215	87.7128	83.7689	51.9949	53.2397	49.7618	85.6619	51.6655	2.22282e-06	-33.9964
4930598F16Rik	84.7865	87.2064	91.003	93.1223	87.8739	52.2235	52.6488	48.8391	88.7984	51.2371	2.22443e-06	-37.5613
Gm9758	76.2147	83.1614	83.8862	82.0388	79.8888	47.5059	46.3868	43.8356	81.038	45.9094	2.2266e-06	-35.1286
Gm16090	86.1505	89.0139	92.5266	92.7636	89.5189	59.2173	54.812	55.6063	89.9947	56.5452	2.22819e-06	-33.4495
Ttr	86.1505	89.0139	92.5266	92.7636	89.5189	59.2173	54.812	55.6063	89.9947	56.5452	2.22819e-06	-33.4495
Gm34068	83.3689	87.8245	90.7179	91.289	87.8191	53.0128	52.2285	48.7254	88.2039	51.3222	2.22821e-06	-36.8816
Rdh1	83.9736	87.077	89.9072	91.2219	88.3055	57.4453	57.125	54.2951	88.097	56.2884	2.22847e-06	-31.8086
Rdh16	83.9736	87.077	89.9072	91.2219	88.3055	57.4453	57.125	54.2951	88.097	56.2884	2.22847e-06	-31.8086
Rdh16f2	83.9736	87.077	89.9072	91.2219	88.3055	57.4453	57.125	54.2951	88.097	56.2884	2.22847e-06	-31.8086
Rdh18-ps	83.9736	87.077	89.9072	91.2219	88.3055	57.4453	57.125	54.2951	88.097	56.2884	2.22847e-06	-31.8086
Rdh19	83.9736	87.077	89.9072	91.2219	88.3055	57.4453	57.125	54.2951	88.097	56.2884	2.22847e-06	-31.8086
Rdh7	83.9736	87.077	89.9072	91.2219	88.3055	57.4453	57.125	54.2951	88.097	56.2884	2.22847e-06	-31.8086
Rdh9	83.9736	87.077	89.9072	91.2219	88.3055	57.4453	57.125	54.2951	88.097	56.2884	2.22847e-06	-31.8086
Sdr9c7	83.9736	87.077	89.9072	91.2219	88.3055	57.4453	57.125	54.2951	88.097	56.2884	2.22847e-06	-31.8086
Dnah12	85.9732	88.9871	90.7948	91.8699	88.68	59.8889	60.4226	55.5876	89.261	58.633	2.22869e-06	-30.628
Mboat4	87.0921	85.4488	88.1278	90.985	87.1783	62.8493	61.4503	58.5214	87.7664	60.9404	2.2288e-06	-26.826
Gm29681	83.2194	84.0404	90.1791	90.1685	85.8393	51.2907	52.4568	51.4554	86.6893	51.7343	2.22956e-06	-34.955
Mael	82.9544	87.526	89.3695	89.8289	88.0343	55.9701	57.9487	54.3611	87.5426	56.0933	2.23031e-06	-31.4493
Cyp2b10	79.3833	82.5887	85.937	86.6526	83.9656	49.9506	50.3822	46.1102	83.7054	48.8143	2.23364e-06	-34.8911
Cyp2b13	79.3833	82.5887	85.937	86.6526	83.9656	49.9506	50.3822	46.1102	83.7054	48.8143	2.23364e-06	-34.8911
Gm8978	83.115	85.38	90.1771	90.7497	87.1196	51.0883	51.0051	47.0807	87.3083	49.7247	2.23479e-06	-37.5836
Lipo2	83.115	85.38	90.1771	90.7497	87.1196	51.0883	51.0051	47.0807	87.3083	49.7247	2.23479e-06	-37.5836
Cela3b	84.045	86.8295	89.5524	89.542	87.3571	60.9445	60.3738	57.2487	87.4652	59.5224	2.23739e-06	-27.9428
Nlrp1b	82.0769	87.1653	87.5027	88.5914	85.2585	50.719	54.215	48.0435	86.119	50.9925	2.23794e-06	-35.1264
Rskr	90.9066	92.7293	91.2385	93.6069	91.6536	77.9209	76.2467	75.1337	92.027	76.4338	2.24093e-06	-15.5932
Gm20619	83.0145	87.5828	89.106	90.1239	87.292	53.13	53.3389	48.0647	87.4238	51.5112	2.24267e-06	-35.9127
Or13l2	87.0481	89.5838	92.6289	92.478	89.6745	62.4235	63.0761	59.1797	90.2826	61.5598	2.24394e-06	-28.7229
Nlrp4g	80.8774	83.9913	87.5483	86.8532	84.4175	53.8245	54.9882	50.9774	84.7376	53.2634	2.24458e-06	-31.4742
Fgf7	86.1667	88.7308	91.3249	92.3483	89.5137	59.0577	59.3114	54.5136	89.6169	57.6276	2.2446e-06	-31.9893
Snord98	89.8388	90.8361	91.8338	92.3368	90.1255	73.007	75.7433	72.3907	90.9942	73.7137	2.24613e-06	-17.2805
F830045P16Rik	82.4099	87.6215	89.8714	90.7714	88.011	53.4912	52.2399	50.4673	87.737	52.0661	2.24816e-06	-35.6709
Col17a1	86.0935	88.4652	89.8461	91.3337	89.172	52.2788	51.2557	43.7202	88.9821	49.0849	2.24948e-06	-39.8972
Tm4sf4	83.1102	87.153	90.2022	92.0653	87.9152	50.1159	51.6138	47.635	88.0892	49.7882	2.25296e-06	-38.3009
Lipf	83.115	85.38	90.1771	90.7732	87.1196	51.0883	51.0051	47.0807	87.313	49.7247	2.25376e-06	-37.5883
Lipk	83.115	85.38	90.1771	90.7732	87.1196	51.0883	51.0051	47.0807	87.313	49.7247	2.25376e-06	-37.5883
Lipo1	83.115	85.38	90.1771	90.7732	87.1196	51.0883	51.0051	47.0807	87.313	49.7247	2.25376e-06	-37.5883
5430437J10Rik	85.1179	89.1825	91.2428	92.1646	88.3934	53.0469	56.682	50.9949	89.2202	53.5746	2.25992e-06	-35.6456
Flrt1	86.0083	88.3746	88.7666	88.0108	86.8396	63.3092	63.261	57.8126	87.6	61.4609	2.26198e-06	-26.1391
Pon1	87.7977	91.5333	91.3954	93.0144	89.7975	64.529	65.2688	60.7991	90.7077	63.5323	2.26331e-06	-27.1753
Tnni3k	81.8457	85.5699	87.5688	89.5892	86.5214	50.1327	53.6557	48.5868	86.219	50.7917	2.26368e-06	-35.4273
Psca	82.3225	84.4853	86.4016	86.7348	84.5677	56.6723	60.6976	55.4814	84.9024	57.6171	2.26762e-06	-27.2853
Mir6356	85.4895	88.587	91.1202	92.4509	89.637	58.4515	56.8912	53.5929	89.4569	56.3119	2.26777e-06	-33.145
Gm10782	82.8269	86.1319	89.1933	89.328	86.7868	57.1879	55.7841	53.1902	86.8534	55.3874	2.26823e-06	-31.466
Rfpl4b	82.6109	87.4798	90.4901	90.4588	88.4718	51.2452	52.0674	47.7895	87.9023	50.3674	2.26991e-06	-37.5349
Ugt1a6b	83.1497	88.4111	88.277	91.2798	86.4774	53.5652	51.3511	48.4304	87.519	51.1156	2.27075e-06	-36.4034
Hepacam	87.3229	89.5586	92.2539	91.5023	88.6995	58.1009	57.9572	51.7564	89.8674	55.9382	2.27315e-06	-33.9293
Stxbp3-ps	81.1126	84.7551	88.4521	88.0189	84.7611	53.2176	54.1648	51.5408	85.4199	52.9744	2.2741e-06	-32.4455
R3hdml	80.9977	83.8938	88.3246	86.1592	84.4697	54.8062	52.9759	50.8183	84.769	52.8668	2.2752e-06	-31.9022
Mir6954	89.0315	90.9029	93.1772	93.6776	92.0034	66.8138	67.9076	63.5144	91.7585	66.0786	2.27723e-06	-25.6799
Gm1587	85.7854	90.0948	91.422	92.1732	89.0922	59.8305	60.4177	56.2122	89.7135	58.8201	2.27958e-06	-30.8934
Mir7243	82.0442	84.9685	88.0904	88.0681	85.2642	54.7068	54.8812	50.3098	85.6871	53.2993	2.28461e-06	-32.3878
Col6a4	83.166	85.8807	89.2951	88.9806	87.108	55.53	56.3937	51.4672	86.8861	54.4637	2.28744e-06	-32.4224
Mir204	82.6835	86.7236	90.1813	90.462	86.928	51.5181	52.3138	48.1076	87.3957	50.6465	2.28857e-06	-36.7492
4930429H19Rik	81.387	82.5611	87.6027	86.9909	84.458	52.6175	53.7253	49.3428	84.5999	51.8952	2.28868e-06	-32.7047
Strc	84.0812	85.7032	88.5621	89.319	87.1495	58.0402	58.3387	53.2604	86.963	56.5464	2.29009e-06	-30.4166
9330198I05Rik	86.7371	87.579	90.38	90.1001	87.7054	59.8089	60.8252	54.5201	88.5003	58.3847	2.2902e-06	-30.1156
Gm30052	85.2383	86.3219	91.2639	90.1922	87.6607	58.9908	56.5123	54.324	88.1354	56.609	2.29113e-06	-31.5264
Syce1l	85.2383	86.3219	91.2639	90.1922	87.6607	58.9908	56.5123	54.324	88.1354	56.609	2.29113e-06	-31.5264
Vgll1	81.3732	88.7563	87.6204	89.9652	85.8659	50.5186	52.1652	51.5598	86.7162	51.4146	2.29353e-06	-35.3016
4930441H08Rik	83.926	87.5386	90.3167	89.621	86.0845	51.2277	54.1077	47.436	87.4974	50.9238	2.29657e-06	-36.5735
Gm10440	81.8367	84.8423	89.0464	90.2963	86.0384	49.3984	50.1492	46.5541	86.412	48.7006	2.29881e-06	-37.7115
BB014433	80.9207	80.2864	86.5443	86.8036	82.9556	51.1298	51.2975	49.1304	83.5021	50.5192	2.30033e-06	-32.9829
Mybphl	85.0667	88.5905	91.4389	87.1705	88.2931	62.246	63.171	60.4217	88.1119	61.9462	2.30057e-06	-26.1657
Gp2	79.3683	82.6585	87.0721	87.0765	84.6447	48.4662	50.2351	47.3256	84.164	48.6757	2.30086e-06	-35.4884
Umod	79.3683	82.6585	87.0721	87.0765	84.6447	48.4662	50.2351	47.3256	84.164	48.6757	2.30086e-06	-35.4884
4930461G14Rik	83.2611	84.7676	89.885	87.9126	87.1629	52.8827	54.3384	48.6964	86.5978	51.9725	2.30188e-06	-34.6253
1700027F09Rik	85.7626	89.3268	89.9597	90.577	87.5925	62.2899	63.3	58.606	88.6437	61.3986	2.30226e-06	-27.2451
C030018K13Rik	85.7626	89.3268	89.9597	90.577	87.5925	62.2899	63.3	58.606	88.6437	61.3986	2.30226e-06	-27.2451
Fcamr	83.2079	87.4592	89.0968	89.7251	86.9724	56.0747	55.9456	51.43	87.2923	54.4834	2.30719e-06	-32.8088
Pigr	83.2079	87.4592	89.0968	89.7251	86.9724	56.0747	55.9456	51.43	87.2923	54.4834	2.30719e-06	-32.8088
1700065J11Rik	83.5068	87.4705	89.92	89.7777	87.2783	57.056	57.7902	53.6686	87.5907	56.1716	2.30724e-06	-31.4191
1700025J12Rik	82.6901	83.5137	88.8741	88.1111	85.3053	53.4666	56.2446	52.6204	85.6989	54.1105	2.30921e-06	-31.5883
4933432K03Rik	82.6901	83.5137	88.8741	88.1111	85.3053	53.4666	56.2446	52.6204	85.6989	54.1105	2.30921e-06	-31.5883
Tmprss15	82.3877	85.3347	90.0707	89.5423	87.1109	50.2741	51.5061	46.7842	86.8893	49.5215	2.31045e-06	-37.3678
Gabrr1	84.6163	86.8646	90.5405	90.6284	88.6161	59.1836	58.343	55.2014	88.2532	57.576	2.31057e-06	-30.6772
Gm805	85.2893	87.5933	90.1651	90.7668	89.2215	55.5697	60.9671	56.9749	88.6072	57.8372	2.31107e-06	-30.77
F630042J09Rik	82.6804	83.8913	85.5483	86.6127	83.1095	54.4771	59.0622	53.0297	84.3685	55.523	2.3121e-06	-28.8455
Gm2716	82.924	85.4596	89.555	89.925	87.6602	54.8773	55.8458	52.7223	87.1047	54.4818	2.31312e-06	-32.6229
5330411J11Rik	87.5292	91.1836	93.6284	93.8436	91.6191	60.9946	62.2416	57.8341	91.5608	60.3568	2.31547e-06	-31.204
Fxyd4	86.4198	88.5042	89.346	90.0658	87.1684	57.6265	63.8072	60.8832	88.3008	60.7723	2.31723e-06	-27.5286
Gm20319	82.7014	85.9509	90.4194	89.8272	87.4494	50.9792	50.7232	46.1868	87.2697	49.2964	2.31758e-06	-37.9732
Cldn16	84.3748	87.5546	91.7462	91.0593	87.3155	52.3903	52.8521	47.7827	88.4101	51.0084	2.32256e-06	-37.4017
Tmem207	84.3748	87.5546	91.7462	91.0593	87.3155	52.3903	52.8521	47.7827	88.4101	51.0084	2.32256e-06	-37.4017
Myom2	80.8925	80.2864	86.5443	86.8036	82.9556	51.1298	51.2975	49.1304	83.4965	50.5192	2.32741e-06	-32.9773
Vmn2r18	84.6089	87.0251	90.3747	90.3403	87.8236	57.9548	59.208	54.5231	88.0345	57.2287	2.32813e-06	-30.8059
Or13c7	81.9649	83.8846	87.6705	87.5643	85.7701	53.3129	54.2397	48.7656	85.3709	52.1061	2.32991e-06	-33.2648
Or13c7c	81.9649	83.8846	87.6705	87.5643	85.7701	53.3129	54.2397	48.7656	85.3709	52.1061	2.32991e-06	-33.2648
4921531P14Rik	83.7568	87.0877	90.0736	90.1853	86.9077	55.9697	56.7683	52.3199	87.6022	55.0193	2.32997e-06	-32.5829
Speer5-ps1	82.3436	86.2489	87.9475	89.1671	86.9796	57.138	55.6975	52.7896	86.5373	55.2084	2.33124e-06	-31.329
Cyp19a1	82.8851	84.4632	88.6303	88.5876	85.9399	53.4246	54.0267	48.6027	86.1012	52.018	2.33279e-06	-34.0832
Mir6419	84.0404	87.44	91.783	91.8957	88.8225	52.3568	52.6141	48.6842	88.7963	51.2184	2.33356e-06	-37.5779
Ccdc175	84.8694	87.3926	90.0618	90.2128	87.1969	58.7925	59.1978	54.3005	87.9467	57.4303	2.33371e-06	-30.5164
Il17a	81.6779	86.4018	89.2681	88.4586	85.9337	48.8196	51.1774	45.0898	86.348	48.3623	2.33475e-06	-37.9857
Myo3b	79.0613	82.0614	86.5044	85.0926	82.583	52.2187	51.7598	49.3024	83.0605	51.0936	2.33838e-06	-31.9669
Gm32693	84.2712	89.3372	91.6234	92.3421	89.2488	54.2756	54.6308	50.8425	89.3645	53.2496	2.34033e-06	-36.1149
Trat1	84.0977	87.9221	91.4258	91.0605	87.8817	55.149	56.7523	53.1285	88.4775	55.0099	2.34056e-06	-33.4676
Lypd2	76.4527	80.6549	80.4841	81.1933	82.1556	52.598	54.7885	50.4942	80.1881	52.6269	2.3431e-06	-27.5612
Slurp1	76.4527	80.6549	80.4841	81.1933	82.1556	52.598	54.7885	50.4942	80.1881	52.6269	2.3431e-06	-27.5612
Slurp2	76.4527	80.6549	80.4841	81.1933	82.1556	52.598	54.7885	50.4942	80.1881	52.6269	2.3431e-06	-27.5612
Gm6402	88.7432	90.2022	92.516	93.5022	89.5529	62.6204	63.157	57.9305	90.9033	61.2359	2.3445e-06	-29.6673
Gm21284	89.7759	89.2367	94.0232	93.7851	91.0247	64.6914	63.5312	60.1677	91.5691	62.7968	2.34691e-06	-28.7724
Slc5a4a	85.4679	86.6841	91.1811	90.3119	88.1908	60.3159	60.6672	56.9135	88.3672	59.2988	2.34702e-06	-29.0683
Mir30b	86.9452	91.9412	91.3798	93.4072	91.0948	58.993	62.9324	58.3426	90.9536	60.0893	2.34937e-06	-30.8643
Mir30d	86.9452	91.9412	91.3798	93.4072	91.0948	58.993	62.9324	58.3426	90.9536	60.0893	2.34937e-06	-30.8643
Ang5	80.2106	84.6924	87.4158	88.3248	84.2481	49.1352	50.0323	45.8522	84.9783	48.3399	2.35024e-06	-36.6385
Mir221	81.8324	86.8051	87.623	88.1996	86.1026	53.2119	51.4243	46.7762	86.1125	50.4708	2.35455e-06	-35.6417
Mir222	81.8324	86.8051	87.623	88.1996	86.1026	53.2119	51.4243	46.7762	86.1125	50.4708	2.35455e-06	-35.6417
Apol10a	80.2713	82.5261	86.813	87.5541	84.4959	50.1047	50.2096	46.1149	84.3321	48.8097	2.35785e-06	-35.5223
Apol11a	80.2713	82.5261	86.813	87.5541	84.4959	50.1047	50.2096	46.1149	84.3321	48.8097	2.35785e-06	-35.5223
Apol7a	80.2713	82.5261	86.813	87.5541	84.4959	50.1047	50.2096	46.1149	84.3321	48.8097	2.35785e-06	-35.5223
Apol7b	80.2713	82.5261	86.813	87.5541	84.4959	50.1047	50.2096	46.1149	84.3321	48.8097	2.35785e-06	-35.5223
Apol9a	80.2713	82.5261	86.813	87.5541	84.4959	50.1047	50.2096	46.1149	84.3321	48.8097	2.35785e-06	-35.5223
Gm5127	80.8435	87.3117	87.8791	88.8973	85.3527	50.8483	50.4947	46.8852	86.0569	49.4094	2.35866e-06	-36.6475
Hectd2os	84.6114	87.4877	91.6287	90.874	88.7614	56.4262	56.8359	52.7559	88.6726	55.3393	2.35966e-06	-33.3333
Slc13a1	83.8394	87.838	91.5686	91.4347	87.9656	50.8369	53.0016	47.8229	88.5293	50.5538	2.36297e-06	-37.9755
Rep15	85.422	90.0002	90.7817	92.1036	88.3596	56.2964	60.0264	55.3769	89.3334	57.2332	2.36394e-06	-32.1002
Or5g23	81.0797	84.1493	88.9612	88.9822	85.5017	48.6901	48.9271	45.0616	85.7348	47.5596	2.36452e-06	-38.1752
Or5g25	81.0797	84.1493	88.9612	88.9822	85.5017	48.6901	48.9271	45.0616	85.7348	47.5596	2.36452e-06	-38.1752
Or5g26	81.0797	84.1493	88.9612	88.9822	85.5017	48.6901	48.9271	45.0616	85.7348	47.5596	2.36452e-06	-38.1752
Or5g27	81.0797	84.1493	88.9612	88.9822	85.5017	48.6901	48.9271	45.0616	85.7348	47.5596	2.36452e-06	-38.1752
Or5g29	81.0797	84.1493	88.9612	88.9822	85.5017	48.6901	48.9271	45.0616	85.7348	47.5596	2.36452e-06	-38.1752
Or5g9	81.0797	84.1493	88.9612	88.9822	85.5017	48.6901	48.9271	45.0616	85.7348	47.5596	2.36452e-06	-38.1752
Or8k16	81.0797	84.1493	88.9612	88.9822	85.5017	48.6901	48.9271	45.0616	85.7348	47.5596	2.36452e-06	-38.1752
Or9g4	81.0797	84.1493	88.9612	88.9822	85.5017	48.6901	48.9271	45.0616	85.7348	47.5596	2.36452e-06	-38.1752
Pla2g2f	78.9481	81.0626	84.737	85.191	82.9106	51.8145	53.0371	48.7428	82.5698	51.1981	2.36492e-06	-31.3717
Mir7116	91.2986	92.22	93.8718	93.8917	91.5242	74.2681	73.5966	70.4284	92.5613	72.7644	2.36734e-06	-19.7969
Gm16223	81.2966	84.6537	88.5297	89.2148	85.8116	49.448	50.0888	45.5328	85.9013	48.3565	2.36816e-06	-37.5447
Mir6414	81.2966	84.6537	88.5297	89.2148	85.8116	49.448	50.0888	45.5328	85.9013	48.3565	2.36816e-06	-37.5447
F11	82.6058	86.5846	88.8549	89.906	86.7321	55.3989	55.7365	52.0587	86.9367	54.398	2.36985e-06	-32.5387
Klkb1	82.6058	86.5846	88.8549	89.906	86.7321	55.3989	55.7365	52.0587	86.9367	54.398	2.36985e-06	-32.5387
Prss48	87.7743	90.7426	92.3417	93.7331	91.1374	63.591	64.3633	60.0082	91.1458	62.6542	2.37617e-06	-28.4917
D130009I18Rik	83.1736	87.1739	90.578	90.7383	87.9311	53.3792	54.2451	50.3002	87.919	52.6415	2.3765e-06	-35.2775
Gm36595	85.8425	89.3486	90.4214	92.4709	89.5397	59.7979	59.5854	55.1404	89.5246	58.1746	2.38283e-06	-31.3501
Gm5532	84.3953	87.482	89.3281	89.857	87.8411	61.5375	60.3924	56.9256	87.7807	59.6185	2.38538e-06	-28.1622
4930549C15Rik	85.5148	87.3425	91.5339	91.2488	88.2253	56.1004	55.2145	50.377	88.7731	53.8973	2.38612e-06	-34.8758
Foxr1	85.6383	87.3081	90.5292	89.1795	85.9983	60.8273	61.3747	56.8737	87.7307	59.6919	2.39011e-06	-28.0388
Rsph14	85.2082	87.8432	88.5911	90.9875	87.7071	57.5679	59.397	53.2801	88.0674	56.7483	2.39031e-06	-31.3191
Snora20	89.4286	92.4576	93.374	92.4573	90.8429	71.1489	73.5603	70.5216	91.7121	71.7436	2.39093e-06	-19.9684
Gm8624	83.051	84.5194	86.0071	83.392	81.6047	52.3433	58.4644	53.8467	83.7148	54.8848	2.39157e-06	-28.83
Retnla	86.8929	90.17	91.4258	92.1316	88.8122	61.3622	62.572	57.3349	89.8865	60.423	2.39241e-06	-29.4635
Retnlb	86.8929	90.17	91.4258	92.1316	88.8122	61.3622	62.572	57.3349	89.8865	60.423	2.39241e-06	-29.4635
Retnlg	86.8929	90.17	91.4258	92.1316	88.8122	61.3622	62.572	57.3349	89.8865	60.423	2.39241e-06	-29.4635
Ndufb4c	82.9713	86.7438	89.572	89.0484	85.2356	57.0719	57.6952	54.8666	86.7142	56.5446	2.39321e-06	-30.1696
Stx19	85.4901	88.4384	90.9396	91.0768	88.0146	60.1482	59.7093	55.4986	88.7919	58.452	2.39897e-06	-30.3398
Cby2	85.3513	87.4843	90.7373	90.0108	87.2777	58.2826	59.9751	54.4399	88.1723	57.5658	2.40386e-06	-30.6064
Slc17a3	83.4975	88.5155	89.8343	89.6889	87.1136	54.4555	56.5301	50.9761	87.73	53.9873	2.41156e-06	-33.7427
Gzmb	80.9193	82.8367	88.5229	87.3512	85.2892	49.749	51.1563	47.0661	84.9838	49.3238	2.41809e-06	-35.66
Gzmc	80.9193	82.8367	88.5229	87.3512	85.2892	49.749	51.1563	47.0661	84.9838	49.3238	2.41809e-06	-35.66
Gzmf	80.9193	82.8367	88.5229	87.3512	85.2892	49.749	51.1563	47.0661	84.9838	49.3238	2.41809e-06	-35.66
Or13a1	82.6099	84.3823	87.3459	88.6233	86.3307	56.9454	57.8533	53.4852	85.8584	56.0946	2.41949e-06	-29.7638
Or6d12	82.6099	84.3823	87.3459	88.6233	86.3307	56.9454	57.8533	53.4852	85.8584	56.0946	2.41949e-06	-29.7638
Or6d13	82.6099	84.3823	87.3459	88.6233	86.3307	56.9454	57.8533	53.4852	85.8584	56.0946	2.41949e-06	-29.7638
Or6d14	82.6099	84.3823	87.3459	88.6233	86.3307	56.9454	57.8533	53.4852	85.8584	56.0946	2.41949e-06	-29.7638
Or6d15	82.6099	84.3823	87.3459	88.6233	86.3307	56.9454	57.8533	53.4852	85.8584	56.0946	2.41949e-06	-29.7638
Cd8a	86.9282	90.4979	92.7279	92.9768	90.3768	60.6243	60.8647	56.2146	90.7015	59.2345	2.41985e-06	-31.467
Cd8b1	86.9282	90.4979	92.7279	92.9768	90.3768	60.6243	60.8647	56.2146	90.7015	59.2345	2.41985e-06	-31.467
Gm1070	86.9282	90.4979	92.7279	92.9768	90.3768	60.6243	60.8647	56.2146	90.7015	59.2345	2.41985e-06	-31.467
1700016K05Rik	85.5653	89.6936	91.9369	92.9268	89.8515	56.8541	57.4777	52.9293	89.9948	55.7537	2.4203e-06	-34.2411
Mir5709	85.5653	89.6936	91.9369	92.9268	89.8515	56.8541	57.4777	52.9293	89.9948	55.7537	2.4203e-06	-34.2411
Fshb	81.5335	84.408	88.3116	89.5136	86.3626	50.4341	51.4895	47.3237	86.0259	49.7491	2.4206e-06	-36.2768
Cst11	80.391	82.7798	85.8595	88.0643	85.5844	49.6745	50.3846	45.5982	84.5358	48.5524	2.42467e-06	-35.9834
Cst12	80.391	82.7798	85.8595	88.0643	85.5844	49.6745	50.3846	45.5982	84.5358	48.5524	2.42467e-06	-35.9834
Cst13	80.391	82.7798	85.8595	88.0643	85.5844	49.6745	50.3846	45.5982	84.5358	48.5524	2.42467e-06	-35.9834
Cst8	80.391	82.7798	85.8595	88.0643	85.5844	49.6745	50.3846	45.5982	84.5358	48.5524	2.42467e-06	-35.9834
Cst9	80.391	82.7798	85.8595	88.0643	85.5844	49.6745	50.3846	45.5982	84.5358	48.5524	2.42467e-06	-35.9834
Cstdc1	80.391	82.7798	85.8595	88.0643	85.5844	49.6745	50.3846	45.5982	84.5358	48.5524	2.42467e-06	-35.9834
Colec10	81.4903	86.4817	89.859	90.2968	86.8854	48.8054	49.1778	45.4751	87.0027	47.8194	2.42482e-06	-39.1832
Stab2	82.6796	85.9001	89.201	87.8324	84.7082	55.7695	54.8959	51.0151	86.0642	53.8935	2.42532e-06	-32.1707
4930401O10Rik	79.7256	81.8202	86.6596	86.4668	83.7656	51.4409	51.8638	48.8361	83.6876	50.7136	2.43419e-06	-32.974
Cldn34a	82.1168	86.9873	90.1982	90.121	86.5698	51.7892	52.1919	53.5599	87.1986	52.5136	2.43766e-06	-34.685
Gm4750	82.1168	86.9873	90.1982	90.121	86.5698	51.7892	52.1919	53.5599	87.1986	52.5136	2.43766e-06	-34.685
Rho	87.3407	87.434	93.5719	92.2641	89.0531	58.8775	59.6559	56.5161	89.9328	58.3498	2.44043e-06	-31.583
4930442L01Rik	84.7084	87.8786	91.7958	89.3755	88.31	62.3261	61.3728	61.0624	88.4136	61.5871	2.44398e-06	-26.8266
Pdzk1	84.7084	87.8786	91.7958	89.3755	88.31	62.3261	61.3728	61.0624	88.4136	61.5871	2.44398e-06	-26.8266
Ube2frt	88.7018	91.1855	93.5634	93.5958	91.1792	67.2501	66.7087	63.3834	91.6451	65.7807	2.44586e-06	-25.8644
4930438E09Rik	84.0061	88.4096	89.7065	90.6561	87.8397	56.7147	58.9736	54.1659	88.1236	56.6181	2.44626e-06	-31.5055
4930526L06Rik	83.0368	86.99	89.2043	90.8261	86.5836	52.0133	52.974	47.7591	87.3282	50.9155	2.44802e-06	-36.4127
Ms4a1	83.0368	86.99	89.2043	90.8261	86.5836	52.0133	52.974	47.7591	87.3282	50.9155	2.44802e-06	-36.4127
Ms4a13	83.0368	86.99	89.2043	90.8261	86.5836	52.0133	52.974	47.7591	87.3282	50.9155	2.44802e-06	-36.4127
Ms4a5	83.0368	86.99	89.2043	90.8261	86.5836	52.0133	52.974	47.7591	87.3282	50.9155	2.44802e-06	-36.4127
Slc25a34	89.3931	88.4987	92.1476	92.4644	91.3646	71.8871	71.2815	69.6235	90.7737	70.9307	2.4489e-06	-19.843
1700084J12Rik	86.2445	90.0917	93.2904	93.7676	90.2208	57.5431	57.8587	54.3276	90.723	56.5764	2.45101e-06	-34.1465
Aadac	84.7864	89.2349	92.6392	92.1811	89.0508	54.7661	53.5828	50.1074	89.5785	52.8188	2.45104e-06	-36.7597
Aadacl2	84.7864	89.2349	92.6392	92.1811	89.0508	54.7661	53.5828	50.1074	89.5785	52.8188	2.45104e-06	-36.7597
Aadacl2fm1	84.7864	89.2349	92.6392	92.1811	89.0508	54.7661	53.5828	50.1074	89.5785	52.8188	2.45104e-06	-36.7597
Aadacl2fm2	84.7864	89.2349	92.6392	92.1811	89.0508	54.7661	53.5828	50.1074	89.5785	52.8188	2.45104e-06	-36.7597
Aadacl2fm3	84.7864	89.2349	92.6392	92.1811	89.0508	54.7661	53.5828	50.1074	89.5785	52.8188	2.45104e-06	-36.7597
Gm16527	84.7864	89.2349	92.6392	92.1811	89.0508	54.7661	53.5828	50.1074	89.5785	52.8188	2.45104e-06	-36.7597
Gm9696	84.7864	89.2349	92.6392	92.1811	89.0508	54.7661	53.5828	50.1074	89.5785	52.8188	2.45104e-06	-36.7597
Mdfic2	83.5278	87.8298	91.7338	90.8104	88.0103	52.4758	53.5304	49.2996	88.3824	51.7686	2.45302e-06	-36.6138
Prkag2os1	88.0427	90.8394	93.6415	93.1268	90.8415	65.3996	66.4303	62.9084	91.2984	64.9128	2.45517e-06	-26.3856
1700029M20Rik	85.2697	87.1078	89.4569	89.5227	87.8925	62.112	63.4562	58.3259	87.8499	61.2981	2.45551e-06	-26.5518
Gm17019	76.2147	78.121	83.8862	82.0388	79.8888	47.5059	46.3868	43.8356	80.0299	45.9094	2.46186e-06	-34.1205
Speer4e1	76.2147	78.121	83.8862	82.0388	79.8888	47.5059	46.3868	43.8356	80.0299	45.9094	2.46186e-06	-34.1205
Speer4e2	76.2147	78.121	83.8862	82.0388	79.8888	47.5059	46.3868	43.8356	80.0299	45.9094	2.46186e-06	-34.1205
4930522H14Rik	83.9126	86.0333	89.4368	88.959	85.8371	58.0482	57.2214	53.0361	86.8358	56.1019	2.46919e-06	-30.7339
C030007H22Rik	82.6259	83.9337	88.8571	88.4627	85.7094	53.0555	54.4662	49.5338	85.9178	52.3518	2.47223e-06	-33.5659
Ccl20	82.5684	85.0511	90.0222	90.2124	87.0135	50.8118	51.9991	48.0274	86.9735	50.2794	2.47276e-06	-36.6941
Gm20597	86.5104	89.0151	93.7437	91.3418	88.9659	58.4991	58.591	61.3456	89.9154	59.4786	2.47338e-06	-30.4368
Macc1	82.0559	85.0896	89.817	89.5323	86.7483	51.4948	49.4672	46.7476	86.6486	49.2365	2.47442e-06	-37.4121
6030471H07Rik	85.214	88.5856	91.7487	91.8683	88.644	57.5859	57.831	53.6807	89.2121	56.3658	2.47458e-06	-32.8463
Cga	85.0786	88.1772	91.1884	90.9112	88.0447	61.2181	61.2557	58.2698	88.68	60.2479	2.47932e-06	-28.4322
Platr9	85.0786	88.1772	91.1884	90.9112	88.0447	61.2181	61.2557	58.2698	88.68	60.2479	2.47932e-06	-28.4322
Mir151	87.3994	91.5917	93.4732	93.8893	91.049	60.4999	60.3876	55.9109	91.4805	58.9328	2.48162e-06	-32.5477
Gm15412	82.7242	85.6652	89.8433	89.7039	87.2582	52.7971	51.9412	47.7836	87.039	50.8407	2.48416e-06	-36.1983
Mir6394	82.7242	85.6652	89.8433	89.7039	87.2582	52.7971	51.9412	47.7836	87.039	50.8407	2.48416e-06	-36.1983
Mir708	82.7242	85.6652	89.8433	89.7039	87.2582	52.7971	51.9412	47.7836	87.039	50.8407	2.48416e-06	-36.1983
Gm10768	88.6759	90.3548	93.832	93.4904	90.5515	61.5999	63.3466	57.8445	91.3809	60.9303	2.48639e-06	-30.4506
Bcl2a1a	82.6666	85.7173	90.0466	88.2776	86.4666	52.9321	54.0117	48.8293	86.635	51.9244	2.48766e-06	-34.7106
Bcl2a1b	82.6666	85.7173	90.0466	88.2776	86.4666	52.9321	54.0117	48.8293	86.635	51.9244	2.48766e-06	-34.7106
Trim43b	82.6666	85.7173	90.0466	88.2776	86.4666	52.9321	54.0117	48.8293	86.635	51.9244	2.48766e-06	-34.7106
Pcdhb9	68.9817	70.1202	73.2017	73.7792	71.1071	47.5658	48.5954	45.2001	71.438	47.1204	2.48794e-06	-24.3176
Tbx10	86.3732	86.2929	90.0181	91.5503	89.2918	64.2402	62.0329	61.2862	88.7053	62.5198	2.4909e-06	-26.1855
Gm13752	86.5436	88.9199	91.0754	91.3821	87.8405	64.4602	65.135	61.5055	89.1523	63.7002	2.49354e-06	-25.4521
Serpina3h	80.9437	86.6706	89.3974	89.4426	86.7422	51.0139	51.2814	49.6924	86.6393	50.6626	2.49457e-06	-35.9767
Serpina3i	80.9437	86.6706	89.3974	89.4426	86.7422	51.0139	51.2814	49.6924	86.6393	50.6626	2.49457e-06	-35.9767
Serpina3j	80.9437	86.6706	89.3974	89.4426	86.7422	51.0139	51.2814	49.6924	86.6393	50.6626	2.49457e-06	-35.9767
Serpina3k	80.9437	86.6706	89.3974	89.4426	86.7422	51.0139	51.2814	49.6924	86.6393	50.6626	2.49457e-06	-35.9767
Dthd1	81.811	85.8627	89.1987	90.0948	86.892	51.1006	50.9837	47.1935	86.7718	49.7593	2.49691e-06	-37.0126
2210404E10Rik	81.9587	83.5136	85.5172	87.2342	84.6987	62.1396	61.9063	59.2647	84.5845	61.1035	2.50016e-06	-23.481
Gm7609	78.1341	80.7379	83.8978	84.7609	81.9998	54.3818	54.2547	52.2765	81.9061	53.6377	2.50141e-06	-28.2684
Lrrc19	86.7679	91.7098	91.5775	93.6568	89.5297	60.5617	59.9737	56.2219	90.6483	58.9191	2.50211e-06	-31.7292
Mir872	86.7679	91.7098	91.5775	93.6568	89.5297	60.5617	59.9737	56.2219	90.6483	58.9191	2.50211e-06	-31.7292
Usp26	80.1852	87.249	87.9861	87.6071	85.7551	53.1441	51.9794	51.9243	85.7565	52.3493	2.50279e-06	-33.4073
Gm5535	80.7349	82.6973	86.8571	87.413	84.2561	49.4481	52.9913	47.9625	84.3917	50.134	2.50418e-06	-34.2577
1700025F24Rik	83.1824	89.2709	88.3334	90.2864	86.9669	58.7176	55.9226	55.5772	87.608	56.7391	2.505e-06	-30.8689
Gm6524	85.3913	89.8008	91.3167	91.9254	89.7454	59.7019	59.9619	55.7866	89.6359	58.4835	2.50512e-06	-31.1524
Lamb3	80.813	84.6329	88.8685	88.8474	86.3117	50.2832	50	47.0014	85.8947	49.0949	2.51124e-06	-36.7998
Ccdc152	84.6983	88.5453	92.2817	92.049	89.215	52.6549	53.4741	48.0827	89.3579	51.4039	2.51131e-06	-37.9539
Gm34816	86.2891	85.7881	90.9586	91.9033	88.164	58.4813	54.3449	54.3152	88.6206	55.7138	2.51237e-06	-32.9068
Gm10319	80.1191	83.8452	87.6571	88.01	84.9824	50.652	50.4308	47.3587	84.9228	49.4805	2.51246e-06	-35.4422
Mug1	80.1191	83.8452	87.6571	88.01	84.9824	50.652	50.4308	47.3587	84.9228	49.4805	2.51246e-06	-35.4422
Mug2	80.1191	83.8452	87.6571	88.01	84.9824	50.652	50.4308	47.3587	84.9228	49.4805	2.51246e-06	-35.4422
Mug-ps1	80.1191	83.8452	87.6571	88.01	84.9824	50.652	50.4308	47.3587	84.9228	49.4805	2.51246e-06	-35.4422
I0C0044D17Rik	83.1364	86.5847	88.7754	89.2978	87.1753	57.2744	57.5163	52.9162	86.9939	55.9023	2.51413e-06	-31.0916
Saxo1	84.5048	86.7558	90.9775	91.2428	88.0223	55.0491	54.5677	50.2088	88.3007	53.2752	2.51446e-06	-35.0255
Saxo1os	84.5048	86.7558	90.9775	91.2428	88.0223	55.0491	54.5677	50.2088	88.3007	53.2752	2.51446e-06	-35.0255
S100a8	78.5286	81.2034	85.846	85.4761	83.3529	48.7758	49.2073	45.1771	82.8814	47.72	2.51766e-06	-35.1613
S100a9	78.5286	81.2034	85.846	85.4761	83.3529	48.7758	49.2073	45.1771	82.8814	47.72	2.51766e-06	-35.1613
Slc22a30	83.3178	85.4623	88.8348	89.5	87.2839	54.8523	56.336	50.9095	86.8797	54.0326	2.51786e-06	-32.8471
Mir6355	82.1719	86.7569	90.0231	90.6031	87.2109	50.5711	50.3875	46.4147	87.3532	49.1244	2.52158e-06	-38.2288
Ahcyl	84.4798	88.6602	91.9234	91.8679	88.8338	53.5983	54.3044	49.3351	89.153	52.4126	2.52368e-06	-36.7404
Gm6639	83.3719	85.5486	89.1137	90.1893	87.6225	55.1695	55.69	51.2274	87.1692	54.029	2.52544e-06	-33.1402
Fabp1	82.5357	87.082	89.6761	89.4945	86.3475	54.9233	55.6271	51.9515	87.0271	54.1673	2.52562e-06	-32.8599
Smyd1	82.5357	87.082	89.6761	89.4945	86.3475	54.9233	55.6271	51.9515	87.0271	54.1673	2.52562e-06	-32.8599
Gabrp	82.1989	85.4099	89.0758	89.8567	86.6596	53.7981	53.5646	50.4865	86.6402	52.6164	2.52779e-06	-34.0237
Gpld1	83.0589	82.5677	87.9722	87.3488	84.1591	54.2415	53.8561	49.1641	85.0213	52.4206	2.52847e-06	-32.6008
Catsperb	81.0937	84.2317	88.3807	88.6171	85.8503	49.4722	50.5716	45.5967	85.6347	48.5468	2.53256e-06	-37.0879
Kif4-ps	81.0937	84.2317	88.3807	88.6171	85.8503	49.4722	50.5716	45.5967	85.6347	48.5468	2.53256e-06	-37.0879
Mir1942	84.4857	87.2717	89.6146	90.3312	88.5003	63.1121	61.9714	59.8261	88.0407	61.6365	2.53386e-06	-26.4042
Ccn4	81.4546	84.812	88.3556	88.0054	86.7609	52.9032	54.6885	50.1705	85.8777	52.5874	2.53579e-06	-33.2903
Adam21	88.7546	90.4102	91.9094	92.595	89.3781	67.958	68.3363	64.0714	90.6095	66.7886	2.54014e-06	-23.8209
Gm14827	81.6192	88.2169	87.7363	88.3335	86.3771	55.5361	53.8812	57.0782	86.4566	55.4985	2.54019e-06	-30.9581
Capn13	82.2281	84.1963	89.9592	86.9109	85.8427	50.4016	52.308	46.7612	85.8274	49.8236	2.54068e-06	-36.0038
Mir505	82.8217	86.306	89.3613	89.4743	85.6441	57.1071	57.7709	58.5269	86.7215	57.8017	2.54089e-06	-28.9198
Spink13	81.6023	86.7212	89.4554	90.1569	86.0254	49.7666	51.7121	48.1504	86.7922	49.8764	2.54135e-06	-36.9159
Ofcc1	84.3854	88.8995	92.3349	92.2664	89.1834	53.96	54.913	51.1427	89.4139	53.3386	2.54286e-06	-36.0754
Mir181a-2	85.708	90.7967	92.6611	91.709	88.295	56.4066	58.0073	53.0965	89.834	55.8368	2.5435e-06	-33.9972
Mir181b-2	85.708	90.7967	92.6611	91.709	88.295	56.4066	58.0073	53.0965	89.834	55.8368	2.5435e-06	-33.9972
Ces2a	81.0816	84.0942	88.1093	87.4891	85.3273	53.5048	53.1978	49.4141	85.2203	52.0389	2.54613e-06	-33.1814
Ces2b	81.0816	84.0942	88.1093	87.4891	85.3273	53.5048	53.1978	49.4141	85.2203	52.0389	2.54613e-06	-33.1814
Ces2c	81.0816	84.0942	88.1093	87.4891	85.3273	53.5048	53.1978	49.4141	85.2203	52.0389	2.54613e-06	-33.1814
Ces2d-ps	81.0816	84.0942	88.1093	87.4891	85.3273	53.5048	53.1978	49.4141	85.2203	52.0389	2.54613e-06	-33.1814
Ces2e	81.0816	84.0942	88.1093	87.4891	85.3273	53.5048	53.1978	49.4141	85.2203	52.0389	2.54613e-06	-33.1814
Ces2f	81.0816	84.0942	88.1093	87.4891	85.3273	53.5048	53.1978	49.4141	85.2203	52.0389	2.54613e-06	-33.1814
Atp6v1e2	86.2137	92.0324	90.158	91.4654	88.5413	59.2204	63.422	60.8899	89.6822	61.1774	2.54801e-06	-28.5047
4930528G23Rik	86.4564	89.1317	91.4104	91.8538	88.8795	62.3993	63.1922	58.7162	89.5463	61.4359	2.55251e-06	-28.1104
1700001D01Rik	86.2899	90.5772	92.0571	91.5376	89.2367	62.5863	61.3956	57.9204	89.9397	60.6341	2.55306e-06	-29.3056
Mir6932	90.8072	92.2703	92.2602	92.5613	91.6104	71.834	65.751	68.8636	91.9019	68.8162	2.55334e-06	-23.0857
Gm15767	84.1619	88.5477	89.7096	91.3704	88.0185	55.7966	58.2466	53.3214	88.3616	55.7882	2.55336e-06	-32.5734
A930031H19Rik	80.1958	83.0857	86.4838	87.8967	85.5626	53.6415	53.7046	52.7064	84.6449	53.3508	2.5537e-06	-31.2941
H2ac1	84.3467	85.6673	89.8343	89.6889	87.1136	56.8279	58.2924	53.1623	87.3302	56.0942	2.55485e-06	-31.2359
H2bc1	84.3467	85.6673	89.8343	89.6889	87.1136	56.8279	58.2924	53.1623	87.3302	56.0942	2.55485e-06	-31.2359
Mtnr1b	82.8077	86.4492	90.2791	90.6525	87.3718	52.5799	52.9007	49.0713	87.512	51.5173	2.55623e-06	-35.9948
Mir3063	83.6543	88.4147	89.7149	89.7142	90.5688	57.9556	57.8124	54.4386	88.4134	56.7355	2.55902e-06	-31.6779
4930564C03Rik	87.6549	90.8061	94.0305	94.0523	90.8461	59.3789	61.37	56.5523	91.478	59.1004	2.55921e-06	-32.3776
Gm10267	81.3694	84.7175	88.7336	89.6832	86.3291	50.0808	50.7302	46.9069	86.1666	49.2393	2.56003e-06	-36.9272
Myot	81.3694	84.7175	88.7336	89.6832	86.3291	50.0808	50.7302	46.9069	86.1666	49.2393	2.56003e-06	-36.9272
Npy6r	81.3694	84.7175	88.7336	89.6832	86.3291	50.0808	50.7302	46.9069	86.1666	49.2393	2.56003e-06	-36.9272
Spink11	81.3694	84.7175	88.7336	89.6832	86.3291	50.0808	50.7302	46.9069	86.1666	49.2393	2.56003e-06	-36.9272
Spink12	81.3694	84.7175	88.7336	89.6832	86.3291	50.0808	50.7302	46.9069	86.1666	49.2393	2.56003e-06	-36.9272
Spink6	81.3694	84.7175	88.7336	89.6832	86.3291	50.0808	50.7302	46.9069	86.1666	49.2393	2.56003e-06	-36.9272
Spinkl	81.3694	84.7175	88.7336	89.6832	86.3291	50.0808	50.7302	46.9069	86.1666	49.2393	2.56003e-06	-36.9272
Mir186	88.7968	91.0615	91.2982	92.3276	87.4702	68.8466	68.4762	66.5129	90.1909	67.9452	2.56021e-06	-22.2456
Gm14092	83.8411	87.8359	90.5432	90.8861	87.4855	53.9428	53.7416	48.7174	88.1184	52.1339	2.56359e-06	-35.9844
Asgr2	82.5514	85.895	88.6932	89.0784	87.0719	53.5463	55.7661	50.2303	86.658	53.1809	2.56367e-06	-33.4771
4930555G01Rik	78.198	81.9636	85.7242	86.4009	85.0502	47.4016	47.4523	44.2235	83.4674	46.3591	2.57321e-06	-37.1082
Gm833	81.096	82.108	85.8932	86.3929	83.9279	55.326	56.0617	51.3995	83.8836	54.2624	2.57484e-06	-29.6212
Mrgprx1	78.4309	81.8262	85.6984	85.9418	82.9803	48.0595	49.8781	45.5533	82.9755	47.8303	2.57497e-06	-35.1452
Mir5623	88.5552	90.4658	93.8369	92.3798	90.057	61.3041	62.4462	56.5015	91.0589	60.0839	2.57515e-06	-30.975
Gm36536	82.7781	86.5957	89.6328	89.5383	86.7218	54.527	54.9672	50.439	87.0533	53.3111	2.5755e-06	-33.7423
Ear1	78.0887	82.2387	84.8364	86.868	84.6378	46.9569	47.9995	44.2589	83.3339	46.4051	2.58041e-06	-36.9288
Klk5	81.4978	84.5419	87.6005	87.1931	84.851	51.7446	54.0793	47.7512	85.1368	51.1917	2.58089e-06	-33.9451
Klk6	81.4978	84.5419	87.6005	87.1931	84.851	51.7446	54.0793	47.7512	85.1368	51.1917	2.58089e-06	-33.9451
Klk7	81.4978	84.5419	87.6005	87.1931	84.851	51.7446	54.0793	47.7512	85.1368	51.1917	2.58089e-06	-33.9451
Gm10532	89.0635	89.6878	93.6727	94.661	92.4479	64.0183	59.195	61.1924	91.9066	61.4686	2.58234e-06	-30.438
Glt6d1	81.4498	84.1285	88.1909	87.9074	85.3899	54.137	54.3072	50.4893	85.4133	52.9778	2.5827e-06	-32.4355
Gm13539	81.4498	84.1285	88.1909	87.9074	85.3899	54.137	54.3072	50.4893	85.4133	52.9778	2.5827e-06	-32.4355
Lcn11	81.4498	84.1285	88.1909	87.9074	85.3899	54.137	54.3072	50.4893	85.4133	52.9778	2.5827e-06	-32.4355
Lcn3	81.4498	84.1285	88.1909	87.9074	85.3899	54.137	54.3072	50.4893	85.4133	52.9778	2.5827e-06	-32.4355
Lcn9	81.4498	84.1285	88.1909	87.9074	85.3899	54.137	54.3072	50.4893	85.4133	52.9778	2.5827e-06	-32.4355
Obp2b	81.4498	84.1285	88.1909	87.9074	85.3899	54.137	54.3072	50.4893	85.4133	52.9778	2.5827e-06	-32.4355
Col20a1	80.2256	83.0959	86.7464	86.1002	84.5427	55.7895	55.6276	52.6435	84.1422	54.6869	2.58366e-06	-29.4553
BB019430	85.6611	90.1197	90.0373	93.8185	89.6848	57.394	57.6503	53.5928	89.8643	56.2124	2.59203e-06	-33.6519
Cilp	86.5087	88.5987	91.7075	91.1164	89.1104	62.2492	64.132	59.2917	89.4083	61.891	2.5933e-06	-27.5174
G6pc1	84.5041	86.4004	89.8651	88.7889	86.0114	63.4651	63.1327	60.6718	87.114	62.4232	2.59574e-06	-24.6908
Dct	84.6871	88.0907	92.0082	90.7018	88.7024	58.7599	59.1701	56.1431	88.8381	58.0244	2.59987e-06	-30.8137
Mir1948	85.0561	90.8783	92.3093	92.3712	89.9239	59.0971	58.954	56.9047	90.1078	58.3186	2.60779e-06	-31.7892
Tas2r118	83.8394	88.1567	91.5686	92.0094	88.4395	50.8369	53.0016	47.8229	88.8027	50.5538	2.60821e-06	-38.2489
Zfp872	20.4832	11.896	13.1951	12.0317	11.2837	59.6072	62.1062	55.6123	13.778	59.1086	2.60885e-06	45.3306
Gata5os	82.8505	84.4727	87.4577	88.6164	87.3262	55.5629	55.5792	50.4514	86.1447	53.8645	2.6089e-06	-32.2802
Rbbp8nl	82.8505	84.4727	87.4577	88.6164	87.3262	55.5629	55.5792	50.4514	86.1447	53.8645	2.6089e-06	-32.2802
8430422H06Rik	84.0706	89.3911	91.8948	92.5876	89.3278	53.5514	53.8797	50.2828	89.4544	52.5713	2.61029e-06	-36.8831
Adgrd1	82.1016	84.363	87.1393	87.0809	85.021	58.7513	58.266	54.119	85.1412	57.0454	2.61155e-06	-28.0957
4933406G16Rik	84.455	88.7812	90.8284	91.7607	88.9507	56.053	57.7611	53.0486	88.9552	55.6209	2.61199e-06	-33.3343
BC051665	84.731	89.8964	87.5607	91.9402	88.6104	58.9304	60.2115	56.8547	88.5478	58.6656	2.61657e-06	-29.8822
Ctsll3	84.731	89.8964	87.5607	91.9402	88.6104	58.9304	60.2115	56.8547	88.5478	58.6656	2.61657e-06	-29.8822
Cela3a	84.045	86.8295	89.5524	89.542	87.3571	61.1375	60.3738	57.0394	87.4652	59.5169	2.6177e-06	-27.9483
Adam28	82.2738	84.8808	89.4002	88.8697	86.9004	52.1977	51.3769	46.8665	86.465	50.147	2.61887e-06	-36.318
Adamdec1	82.2738	84.8808	89.4002	88.8697	86.9004	52.1977	51.3769	46.8665	86.465	50.147	2.61887e-06	-36.318
Mir145b	86.0087	90.6513	92.5558	92.2874	89.3255	58.7711	58.9672	54.4158	90.1657	57.3847	2.62091e-06	-32.7811
Ccdc27	81.0289	80.302	84.8115	84.2159	82.1378	58.3301	59.8879	55.9783	82.4992	58.0654	2.62309e-06	-24.4338
Pabpc6	82.6301	86.9691	91.0263	90.3611	86.9491	51.9465	52.7688	49.4555	87.5871	51.3903	2.62429e-06	-36.1969
Mir6934	86.0592	91.3037	92.5705	92.4278	89.8707	62.3265	60.1648	58.8418	90.4464	60.4444	2.62758e-06	-30.002
4930431F12Rik	83.6507	89.327	92.2654	91.5276	89.0095	51.2651	52.4867	47.6905	89.156	50.4807	2.62943e-06	-38.6753
Krt12	80.553	83.3225	86.313	85.15	83.3029	54.4869	55.0708	49.7046	83.7283	53.0874	2.63221e-06	-30.6408
Krt20	80.553	83.3225	86.313	85.15	83.3029	54.4869	55.0708	49.7046	83.7283	53.0874	2.63221e-06	-30.6408
Nr1h5	84.6533	88.435	91.2791	91.7057	88.5924	56.3627	57.2987	52.7245	88.9331	55.4619	2.63869e-06	-33.4712
Sycp1	84.6533	88.435	91.2791	91.7057	88.5924	56.3627	57.2987	52.7245	88.9331	55.4619	2.63869e-06	-33.4712
Klk1	80.0808	83.623	87.0246	87.5016	85.1356	51.413	51.789	47.7512	84.6731	50.3178	2.63972e-06	-34.3554
Klk15	80.0808	83.623	87.0246	87.5016	85.1356	51.413	51.789	47.7512	84.6731	50.3178	2.63972e-06	-34.3554
Klk1b1	80.0808	83.623	87.0246	87.5016	85.1356	51.413	51.789	47.7512	84.6731	50.3178	2.63972e-06	-34.3554
Klk1b11	80.0808	83.623	87.0246	87.5016	85.1356	51.413	51.789	47.7512	84.6731	50.3178	2.63972e-06	-34.3554
Klk1b16	80.0808	83.623	87.0246	87.5016	85.1356	51.413	51.789	47.7512	84.6731	50.3178	2.63972e-06	-34.3554
Klk1b21	80.0808	83.623	87.0246	87.5016	85.1356	51.413	51.789	47.7512	84.6731	50.3178	2.63972e-06	-34.3554
Klk1b22	80.0808	83.623	87.0246	87.5016	85.1356	51.413	51.789	47.7512	84.6731	50.3178	2.63972e-06	-34.3554
Klk1b24	80.0808	83.623	87.0246	87.5016	85.1356	51.413	51.789	47.7512	84.6731	50.3178	2.63972e-06	-34.3554
Klk1b26	80.0808	83.623	87.0246	87.5016	85.1356	51.413	51.789	47.7512	84.6731	50.3178	2.63972e-06	-34.3554
Klk1b27	80.0808	83.623	87.0246	87.5016	85.1356	51.413	51.789	47.7512	84.6731	50.3178	2.63972e-06	-34.3554
Klk1b3	80.0808	83.623	87.0246	87.5016	85.1356	51.413	51.789	47.7512	84.6731	50.3178	2.63972e-06	-34.3554
Klk1b4	80.0808	83.623	87.0246	87.5016	85.1356	51.413	51.789	47.7512	84.6731	50.3178	2.63972e-06	-34.3554
Klk1b5	80.0808	83.623	87.0246	87.5016	85.1356	51.413	51.789	47.7512	84.6731	50.3178	2.63972e-06	-34.3554
Klk1b7-ps	80.0808	83.623	87.0246	87.5016	85.1356	51.413	51.789	47.7512	84.6731	50.3178	2.63972e-06	-34.3554
Klk1b8	80.0808	83.623	87.0246	87.5016	85.1356	51.413	51.789	47.7512	84.6731	50.3178	2.63972e-06	-34.3554
Klk1b9	80.0808	83.623	87.0246	87.5016	85.1356	51.413	51.789	47.7512	84.6731	50.3178	2.63972e-06	-34.3554
4932414J04Rik	84.768	87.4958	92.4819	90.752	88.013	54.9436	55.7105	51.3293	88.7021	53.9945	2.64155e-06	-34.7077
Slc6a18	82.348	86.1244	89.8664	90.2713	88.2337	52.7914	54.7756	52.9681	87.3688	53.5117	2.64203e-06	-33.857
Mir327	80.6825	85.3411	89.0168	88.4152	85.5051	47.1728	48.9356	43.3298	85.7921	46.4794	2.64249e-06	-39.3127
Or4e1	84.5692	89.123	87.0657	88.9672	85.5801	55.6856	55.6369	49.243	87.061	53.5218	2.64309e-06	-33.5392
Or4e5	84.5692	89.123	87.0657	88.9672	85.5801	55.6856	55.6369	49.243	87.061	53.5218	2.64309e-06	-33.5392
Vmn1r87	81.7551	84.8472	87.1551	89.5148	86.1132	55.7939	57.0365	55.2405	85.8771	56.0236	2.64347e-06	-29.8534
Vmn1r88	81.7551	84.8472	87.1551	89.5148	86.1132	55.7939	57.0365	55.2405	85.8771	56.0236	2.64347e-06	-29.8534
Vmn1r89	81.7551	84.8472	87.1551	89.5148	86.1132	55.7939	57.0365	55.2405	85.8771	56.0236	2.64347e-06	-29.8534
Il19	83.368	87.5596	90.4109	90.9465	88.7084	56.0747	55.9456	52.8884	88.1987	54.9695	2.64422e-06	-33.2292
Il20	83.368	87.5596	90.4109	90.9465	88.7084	56.0747	55.9456	52.8884	88.1987	54.9695	2.64422e-06	-33.2292
Il24	83.368	87.5596	90.4109	90.9465	88.7084	56.0747	55.9456	52.8884	88.1987	54.9695	2.64422e-06	-33.2292
Gm33251	84.4763	89.192	91.898	91.2233	88.8334	56.2843	57.5942	53.3211	89.1246	55.7332	2.64489e-06	-33.3914
Gm19990	81.8463	85.2096	87.294	89.1923	85.9665	54.4553	54.1044	49.8892	85.9017	52.8163	2.64927e-06	-33.0855
2810404M03Rik	80.9957	85.3786	89.5597	89.2969	86.1408	48.051	49.3676	45.0055	86.2744	47.4747	2.65272e-06	-38.7997
1700012I11Rik	84.9696	85.6402	90.9884	91.3557	87.1427	54.5648	55.189	50.9303	88.0193	53.5614	2.65542e-06	-34.458
Gm11217	79.2686	84.1279	87.6226	88.0182	84.7076	47.1794	47.7074	43.9441	84.749	46.2769	2.65693e-06	-38.472
4930539C22Rik	82.1754	85.8051	89.2594	90.6232	87.3043	49.9531	50.4459	45.5742	87.0335	48.6577	2.66041e-06	-38.3757
Nt5el	84.7103	89.9022	91.162	92.0804	88.7086	56.5954	58.3348	54.009	89.3127	56.313	2.66064e-06	-32.9996
Mir455	82.1639	85.4665	90.3976	89.907	87.6184	51.3559	53.1359	51.2661	87.1107	51.9193	2.66109e-06	-35.1914
4930590L20Rik	81.9771	86.3472	90.3325	90.0041	87.0089	51.2087	51.7594	48.3197	87.134	50.4293	2.66135e-06	-36.7047
1700061I17Rik	82.9453	87.9398	90.4292	90.7121	87.312	54.2931	54.063	50.6831	87.8677	53.013	2.66193e-06	-34.8546
4930544G11Rik	86.978	90.7437	94.6235	93.9195	91.2867	58.8892	58.8491	55.439	91.5103	57.7258	2.66526e-06	-33.7845
4930405L22Rik	82.3989	86.6432	90.1938	90.4203	86.9528	51.573	52.3711	48.2528	87.3218	50.7323	2.66551e-06	-36.5895
5830444B04Rik	83.9463	83.689	87.9968	89.0449	86.125	53.7654	58.6394	54.6057	86.1604	55.6702	2.66973e-06	-30.4903
Mir1955	80.338	83.9195	86.4277	85.3815	86.5218	53.1285	55.9563	51.1798	84.5177	53.4215	2.67735e-06	-31.0962
Cd5l	82.648	86.4957	90.0574	90.3088	87.2241	52.992	53.6938	49.5944	87.3468	52.0934	2.67774e-06	-35.2534
Gm3002	79.6664	78.6356	83.1177	85.7753	84.7317	47.6655	48.0583	43.7495	82.3853	46.4911	2.67833e-06	-35.8942
Or5k1	81.5646	85.396	89.7888	89.4703	86.3345	52.306	52.7204	52.2922	86.5108	52.4395	2.67935e-06	-34.0713
Or5k14	81.5646	85.396	89.7888	89.4703	86.3345	52.306	52.7204	52.2922	86.5108	52.4395	2.67935e-06	-34.0713
Or5k15	81.5646	85.396	89.7888	89.4703	86.3345	52.306	52.7204	52.2922	86.5108	52.4395	2.67935e-06	-34.0713
Or5k16	81.5646	85.396	89.7888	89.4703	86.3345	52.306	52.7204	52.2922	86.5108	52.4395	2.67935e-06	-34.0713
Or5k1b	81.5646	85.396	89.7888	89.4703	86.3345	52.306	52.7204	52.2922	86.5108	52.4395	2.67935e-06	-34.0713
Or5k8	81.5646	85.396	89.7888	89.4703	86.3345	52.306	52.7204	52.2922	86.5108	52.4395	2.67935e-06	-34.0713
Gm21859	84.3424	87.1039	89.4204	91.0382	86.6104	55.7898	56.5949	51.3501	87.7031	54.5783	2.67938e-06	-33.1248
Alyreffm4	84.5571	88.7488	91.5529	92.3385	89.3278	57.802	55.5927	54.1973	89.305	55.864	2.68248e-06	-33.441
Alyreffm6	84.5571	88.7488	91.5529	92.3385	89.3278	57.802	55.5927	54.1973	89.305	55.864	2.68248e-06	-33.441
Alyreffm9	84.5571	88.7488	91.5529	92.3385	89.3278	57.802	55.5927	54.1973	89.305	55.864	2.68248e-06	-33.441
Slc39a12	83.9859	89.3229	91.0823	91.259	87.5671	53.9143	54.4642	49.5359	88.6434	52.6381	2.68438e-06	-36.0053
Npvf	84.5275	87.9087	90.6345	91.437	87.6402	58.0718	56.7312	53.5458	88.4296	56.1163	2.68637e-06	-32.3133
Mir23b	89.9564	89.4211	90.0841	90.7828	88.0174	69.1499	65.4708	63.2664	89.6524	65.9623	2.68794e-06	-23.69
Mir24-1	89.9564	89.4211	90.0841	90.7828	88.0174	69.1499	65.4708	63.2664	89.6524	65.9623	2.68794e-06	-23.69
Mir27b	89.9564	89.4211	90.0841	90.7828	88.0174	69.1499	65.4708	63.2664	89.6524	65.9623	2.68794e-06	-23.69
Mir3074-1	89.9564	89.4211	90.0841	90.7828	88.0174	69.1499	65.4708	63.2664	89.6524	65.9623	2.68794e-06	-23.69
Gm10874	84.2687	88.3638	90.7265	91.2658	87.9759	57.6321	58.1454	54.2722	88.5201	56.6832	2.68875e-06	-31.8369
Fthl17b	79.8331	83.052	85.6759	87.1682	82.8379	53.9985	53.9243	51.3153	83.7134	53.0794	2.68986e-06	-30.634
Fthl17c	79.8331	83.052	85.6759	87.1682	82.8379	53.9985	53.9243	51.3153	83.7134	53.0794	2.68986e-06	-30.634
Fthl17d	79.8331	83.052	85.6759	87.1682	82.8379	53.9985	53.9243	51.3153	83.7134	53.0794	2.68986e-06	-30.634
Pcare	83.5491	86.032	90.2964	90.1332	88.3935	57.7243	58.8608	57.1387	87.6808	57.9079	2.69056e-06	-29.7729
Gm4871	81.7995	85.8161	87.4394	89.0009	87.8359	56.408	55.8376	52.9252	86.3784	55.0569	2.69066e-06	-31.3215
H2al1n	79.4612	84.8252	87.2534	87.9696	85.142	48.137	48.4283	44.0279	84.9303	46.8644	2.69223e-06	-38.0659
Smgc	84.1711	86.346	90.1969	90.3975	87.826	55.3696	56.1994	50.8537	87.7875	54.1409	2.6957e-06	-33.6466
Mir6373	81.7696	86.4514	89.4051	90.1811	86.9727	51.1952	51.857	47.8906	86.956	50.3143	2.69737e-06	-36.6417
Mir6401	80.2166	82.9096	86.9753	87.4409	84.8937	49.9296	51.8322	46.9886	84.4872	49.5835	2.69808e-06	-34.9038
Lrrc18	87.2832	90.1165	93.7108	93.6737	91.3195	56.7233	57.1641	51.1596	91.2208	55.0157	2.6997e-06	-36.2051
Gm41341	81.5365	85.7959	88.945	90.1291	87.0936	49.9879	51.3308	46.9669	86.7	49.4285	2.70009e-06	-37.2715
Nms	81.8687	85.3877	86.4331	87.3539	85.1131	57.4504	57.3188	52.3528	85.2313	55.7073	2.70794e-06	-29.524
Myo1f	87.288	89.9208	93.5822	93.5713	91.4189	62.2469	63.0463	59.7863	91.1562	61.6932	2.70984e-06	-29.4631
C4a	82.787	86.5716	88.3798	88.6223	87.2041	60.3368	61.1622	57.7178	86.713	59.7389	2.71708e-06	-26.9741
C4b	82.787	86.5716	88.3798	88.6223	87.2041	60.3368	61.1622	57.7178	86.713	59.7389	2.71708e-06	-26.9741
Cyp21a1	82.787	86.5716	88.3798	88.6223	87.2041	60.3368	61.1622	57.7178	86.713	59.7389	2.71708e-06	-26.9741
4930402K13Rik	80.3318	83.052	85.6759	87.6672	86.2601	54.146	53.9243	51.3153	84.5974	53.1286	2.71953e-06	-31.4688
Phkg1	89.6614	88.7389	90.8026	91.9274	89.5113	68.9395	70.2209	65.3553	90.1283	68.1719	2.72331e-06	-21.9564
Gm10030	84.3995	88.1136	90.6924	90.6998	89.2096	60.8754	61.3298	58.4969	88.623	60.2341	2.72342e-06	-28.3889
Ltf	84.3995	88.1136	90.6924	90.6998	89.2096	60.8754	61.3298	58.4969	88.623	60.2341	2.72342e-06	-28.3889
Gm14664	78.7443	83.5039	85.8596	87.4679	84.8724	48.2829	49.4405	45.601	84.0896	47.7748	2.72568e-06	-36.3148
Gm12253	81.8215	83.1554	87.6956	88.3195	85.7251	55.818	55.7264	53.0979	85.3434	54.8807	2.73158e-06	-30.4627
Lypd8l	81.8215	83.1554	87.6956	88.3195	85.7251	55.818	55.7264	53.0979	85.3434	54.8807	2.73158e-06	-30.4627
Lypd9	81.8215	83.1554	87.6956	88.3195	85.7251	55.818	55.7264	53.0979	85.3434	54.8807	2.73158e-06	-30.4627
Or11l3	81.8215	83.1554	87.6956	88.3195	85.7251	55.818	55.7264	53.0979	85.3434	54.8807	2.73158e-06	-30.4627
Or2ab1	81.8215	83.1554	87.6956	88.3195	85.7251	55.818	55.7264	53.0979	85.3434	54.8807	2.73158e-06	-30.4627
Or2av9	81.8215	83.1554	87.6956	88.3195	85.7251	55.818	55.7264	53.0979	85.3434	54.8807	2.73158e-06	-30.4627
Or2t29	81.8215	83.1554	87.6956	88.3195	85.7251	55.818	55.7264	53.0979	85.3434	54.8807	2.73158e-06	-30.4627
Or2t43	81.8215	83.1554	87.6956	88.3195	85.7251	55.818	55.7264	53.0979	85.3434	54.8807	2.73158e-06	-30.4627
Or2t46	81.8215	83.1554	87.6956	88.3195	85.7251	55.818	55.7264	53.0979	85.3434	54.8807	2.73158e-06	-30.4627
Or2t47	81.8215	83.1554	87.6956	88.3195	85.7251	55.818	55.7264	53.0979	85.3434	54.8807	2.73158e-06	-30.4627
Or2t48	81.8215	83.1554	87.6956	88.3195	85.7251	55.818	55.7264	53.0979	85.3434	54.8807	2.73158e-06	-30.4627
Or2t49	81.8215	83.1554	87.6956	88.3195	85.7251	55.818	55.7264	53.0979	85.3434	54.8807	2.73158e-06	-30.4627
Or2z2	81.8215	83.1554	87.6956	88.3195	85.7251	55.818	55.7264	53.0979	85.3434	54.8807	2.73158e-06	-30.4627
Htr3b	82.7173	85.8084	87.8565	88.8023	83.319	51.5073	53.0918	47.0286	85.7007	50.5426	2.73348e-06	-35.1581
Mir6961	87.0902	90.2884	92.031	91.9138	90.344	66.8922	67.2586	63.7436	90.3335	65.9648	2.7354e-06	-24.3687
Adam20	83.1864	86.8677	90.4765	90.7282	88.21	53.6955	53.2052	49.1005	87.8938	52.0004	2.74401e-06	-35.8934
Adam25	83.1864	86.8677	90.4765	90.7282	88.21	53.6955	53.2052	49.1005	87.8938	52.0004	2.74401e-06	-35.8934
Adam39	83.1864	86.8677	90.4765	90.7282	88.21	53.6955	53.2052	49.1005	87.8938	52.0004	2.74401e-06	-35.8934
A730082K24Rik	82.4808	87.2211	89.8019	91.1671	87.8658	53.2001	53.7203	50.8519	87.7073	52.5908	2.74862e-06	-35.1166
Mir153	81.8112	86.0434	88.837	89.5618	86.2201	52.9909	52.9579	48.9472	86.4947	51.632	2.7512e-06	-34.8627
Cps1	83.9987	85.8656	89.9396	90.6405	85.8459	53.5783	54.5927	49.5433	87.2581	52.5714	2.75448e-06	-34.6866
4930448I18Rik	83.5407	88.3153	90.9309	91.6464	88.3032	53.9726	53.6216	49.7588	88.5473	52.451	2.75549e-06	-36.0962
Camk1g	82.1257	86.3473	88.8685	90.8387	87.2852	50.2832	50.217	45.3606	87.0931	48.6203	2.75556e-06	-38.4728
1700006F04Rik	84.431	88.713	91.7888	92.1142	88.8251	55.6566	56.1551	52.3567	89.1744	54.7228	2.75761e-06	-34.4516
Postn	84.4831	89.5197	91.8171	92.0399	89.2838	53.8333	54.1576	48.8924	89.4287	52.2944	2.75951e-06	-37.1343
Mir6354	82.3118	85.4524	90.1231	90.4708	87.3919	50.8317	49.9762	46.4027	87.15	49.0702	2.76288e-06	-38.0798
Hsfy2	83.488	88.2364	91.4454	91.5959	87.946	52.1124	52.8668	48.378	88.5423	51.1191	2.76346e-06	-37.4232
Gm17644	83.3923	84.8601	89.7214	91.2287	88.3286	50.886	49.6371	45.4466	87.5062	48.6565	2.76393e-06	-38.8497
Gsg1l2	82.1385	84.1276	87.9807	87.7718	86.187	53.3581	54.185	48.3519	85.6411	51.965	2.76564e-06	-33.6761
4933416E14Rik	79.941	87.2213	87.9628	88.0631	85.2849	51.1538	51.2899	49.3775	85.6946	50.6071	2.76672e-06	-35.0875
Otc	79.941	87.2213	87.9628	88.0631	85.2849	51.1538	51.2899	49.3775	85.6946	50.6071	2.76672e-06	-35.0875
Gm5083	85.4298	88.3201	91.4267	92.1835	89.3176	58.5746	59.1936	54.821	89.3355	57.5297	2.76792e-06	-31.8058
8430437L04Rik	84.1045	88.1572	90.7864	90.3306	87.5313	56.553	56.98	52.1185	88.182	55.2172	2.76975e-06	-32.9648
Gm9871	81.014	85.0606	89.0941	89.4243	85.5286	48.9832	50.0797	46.0213	86.0243	48.3614	2.77273e-06	-37.663
Fthl17e	79.8331	83.052	85.6759	87.1682	82.8379	54.146	53.9243	51.3153	83.7134	53.1286	2.77816e-06	-30.5849
Fthl17-ps1	79.8331	83.052	85.6759	87.1682	82.8379	54.146	53.9243	51.3153	83.7134	53.1286	2.77816e-06	-30.5849
C230024C17Rik	83.9725	84.4959	89.8635	89.5018	87.679	54.2819	56.7514	51.7786	87.1025	54.2706	2.78307e-06	-32.8319
Klhl38	84.6665	88.3097	91.5561	91.7455	89.5471	55.6065	57.0168	52.0674	89.165	54.8969	2.7853e-06	-34.2681
Rhox2b	80.5688	85.597	88.0295	88.1921	85.8667	53.6308	54.4999	51.9859	85.6508	53.3722	2.78543e-06	-32.2786
Rhox2c	80.5688	85.597	88.0295	88.1921	85.8667	53.6308	54.4999	51.9859	85.6508	53.3722	2.78543e-06	-32.2786
Rhox4a	80.5688	85.597	88.0295	88.1921	85.8667	53.6308	54.4999	51.9859	85.6508	53.3722	2.78543e-06	-32.2786
Rhox4b	80.5688	85.597	88.0295	88.1921	85.8667	53.6308	54.4999	51.9859	85.6508	53.3722	2.78543e-06	-32.2786
Bhmt	86.1727	88.8735	91.5385	92.4266	90.3992	60.1493	61.8186	57.0113	89.8821	59.6597	2.78831e-06	-30.2224
4933416E03Rik	80.8881	84.2289	88.5351	88.9567	85.5339	50.2484	50.7782	47.0489	85.6285	49.3585	2.78872e-06	-36.27
4933417E11Rik	85.6493	89.183	90.8018	91.3058	87.8239	61.272	61.7871	57.366	88.9528	60.1417	2.79022e-06	-28.8111
1700057H21Rik	84.6906	88.613	91.3483	92.9056	89.3617	54.2255	54.7734	50.017	89.3839	53.0053	2.79023e-06	-36.3786
Cxcl17	84.5134	89.1773	90.9934	91.1231	88.6272	61.3898	61.9626	60.1286	88.8869	61.1603	2.79619e-06	-27.7265
Ddr2	85.0687	88.5161	90.1445	90.922	87.8111	56.6648	54.6081	60.497	88.4925	57.2566	2.79683e-06	-31.2358
4930528H21Rik	85.4809	89.427	92.2362	92.8512	89.7118	54.2648	56.1587	50.1884	89.9414	53.5373	2.7997e-06	-36.4041
4930407I10Rik	80.1576	80.0728	84.0639	83.5562	81.2503	58.2763	58.7804	54.7322	81.8202	57.263	2.80167e-06	-24.5572
Snrpn	76.34	80.9381	82.0096	84.8059	81.4147	47.7716	48.2113	44.2351	81.1016	46.7393	2.80232e-06	-34.3623
Mir2136	80.523	81.8532	87.7624	86.2561	83.5978	50.5193	52.1724	47.9157	83.9985	50.2025	2.80238e-06	-33.796
Fbxw28	82.1072	85.6002	89.3782	89.5737	87.772	52.4813	52.8755	48.529	86.8862	51.2952	2.80376e-06	-35.591
Ccdc42	83.8045	87.6914	89.4152	89.3298	87.4543	57.9913	60.4531	55.116	87.539	57.8535	2.80513e-06	-29.6856
Ccdc42os	83.8045	87.6914	89.4152	89.3298	87.4543	57.9913	60.4531	55.116	87.539	57.8535	2.80513e-06	-29.6856
Tmem247	85.2454	89.6269	91.2629	91.2017	88.7658	60.7222	62.6152	58.5797	89.2205	60.639	2.80544e-06	-28.5815
Kir3dl1	79.5858	84.2806	86.504	86.1186	84.2069	53.0108	52.6095	48.5135	84.1392	51.3779	2.81653e-06	-32.7612
Kir3dl2	79.5858	84.2806	86.504	86.1186	84.2069	53.0108	52.6095	48.5135	84.1392	51.3779	2.81653e-06	-32.7612
Ankrd1	82.79	86.5566	86.5681	87.3476	85.3933	62.0858	61.0933	57.2049	85.7311	60.128	2.82153e-06	-25.6031
Gm10635	82.9942	87.2424	90.9022	91.2708	88.1085	51.2091	52.7726	48.1887	88.1036	50.7235	2.82232e-06	-37.3802
4932413F04Rik	82.2454	86.1557	89.6862	87.8061	86.5522	55.5871	56.3201	52.0939	86.4891	54.6671	2.82357e-06	-31.8221
Mir879	81.4633	85.9048	89.2833	91.0994	88.3637	49.6181	50.2039	49.5541	87.2229	49.792	2.82517e-06	-37.4309
Aoc2	84.5041	86.4004	89.7449	89.8391	87.7016	63.4651	63.1327	60.6718	87.638	62.4232	2.82609e-06	-25.2149
Aoc3	84.5041	86.4004	89.7449	89.8391	87.7016	63.4651	63.1327	60.6718	87.638	62.4232	2.82609e-06	-25.2149
Tsga13	84.021	89.08	88.9375	91.7531	85.2933	54.2627	54.1241	50.4697	87.817	52.9522	2.82787e-06	-34.8648
Mir1843b	90.198	90.8389	93.4487	93.7973	90.8147	73.2165	72.2793	70.2478	91.8195	71.9145	2.83026e-06	-19.905
Scarna3a	90.198	90.8389	93.4487	93.7973	90.8147	73.2165	72.2793	70.2478	91.8195	71.9145	2.83026e-06	-19.905
Kcne4	84.5699	86.6983	90.7667	91.5176	88.8313	57.3787	52.5665	53.5317	88.4768	54.4923	2.83538e-06	-33.9845
Zscan5b	79.9921	82.2841	86.3126	85.3945	82.7097	57.4205	56.327	54.7365	83.3386	56.1613	2.83564e-06	-27.1773
9030204H09Rik	86.7044	88.6754	93.3159	92.6386	90.5401	60.522	60.0329	56.6505	90.3749	59.0685	2.83773e-06	-31.3064
D5Ertd615e	83.6507	88.7933	91.1651	90.7272	88.1162	53.5582	52.4867	47.6905	88.4905	51.2451	2.84764e-06	-37.2454
4932414N04Rik	83.4215	87.8271	91.0301	90.9508	88.001	52.2126	54.5817	49.356	88.2461	52.0501	2.84886e-06	-36.196
Tecrl	81.4896	84.3726	89.2596	89.4533	85.8437	50.1721	50.3833	46.5636	86.0837	49.0397	2.84903e-06	-37.044
Trim31	79.7149	83.2965	83.8515	84.5752	82.4451	58.5343	53.035	55.0699	82.7766	55.5464	2.85527e-06	-27.2302
Gm839	83.6326	87.4081	91.1043	89.884	87.8592	52.1839	50.9185	45.3352	87.9776	49.4792	2.85655e-06	-38.4984
Rbm44	84.0964	88.4307	89.9407	90.1952	88.3355	59.2237	61.8545	57.725	88.1997	59.6011	2.85684e-06	-28.5987
H3f3c	80.1876	78.6598	79.1678	80.2396	80.1306	63.501	64.8782	60.717	79.6771	63.0321	2.85702e-06	-16.645
Mir6898	88.5395	91.9486	92.1504	92.9848	90.6009	69.2162	70.127	66.172	91.2449	68.5051	2.85913e-06	-22.7398
Tex12	87.0148	88.9422	89.0867	91.8789	90.0587	64.7437	64.8665	60.1006	89.3963	63.2369	2.85994e-06	-26.1593
Ces1c	80.6841	84.6984	88.826	88.6936	85.939	48.1492	51.4456	47.4806	85.7682	49.0251	2.86098e-06	-36.7431
Ces1d	80.6841	84.6984	88.826	88.6936	85.939	48.1492	51.4456	47.4806	85.7682	49.0251	2.86098e-06	-36.7431
Ces1e	80.6841	84.6984	88.826	88.6936	85.939	48.1492	51.4456	47.4806	85.7682	49.0251	2.86098e-06	-36.7431
Ces1f	80.6841	84.6984	88.826	88.6936	85.939	48.1492	51.4456	47.4806	85.7682	49.0251	2.86098e-06	-36.7431
Ccdc187	82.3708	85.023	88.5654	88.6034	87.5449	54.7188	55.2158	50.3155	86.4215	53.4167	2.86274e-06	-33.0048
Gc	82.0309	85.2057	89.3773	89.4065	86.3762	52.0875	51.5713	47.2879	86.4793	50.3156	2.86378e-06	-36.1638
Gm4265	81.7351	85.3184	88.729	88.9715	86.6973	53.2926	53.8399	49.4433	86.2903	52.192	2.86505e-06	-34.0983
4930534H03Rik	86.9721	88.2439	93.4967	93.1685	89.8168	60.7296	58.6248	57.4836	90.3396	58.946	2.86515e-06	-31.3936
Cyp7a1	86.9003	88.8579	90.7883	92.4685	88.8055	65.9654	65.6362	62.694	89.5641	64.7652	2.86842e-06	-24.7989
Gm8096	80.0414	84.1362	88.3372	88.6893	85.7032	49.5326	49.6242	47.2282	85.3815	48.795	2.86937e-06	-36.5865
Mir3967	81.3862	85.338	87.6309	87.9697	85.3252	53.5378	51.8817	47.3863	85.53	50.9352	2.87197e-06	-34.5947
Gm7616	84.5177	87.013	91.4162	90.8176	88.9826	55.929	55.5882	51.0063	88.5494	54.1745	2.87333e-06	-34.3749
Nr2e3	84.5177	87.013	91.4162	90.8176	88.9826	55.929	55.5882	51.0063	88.5494	54.1745	2.87333e-06	-34.3749
9630028H03Rik	84.5534	89.5878	91.8668	92.3817	88.5963	54.9402	55.5557	51.1628	89.3972	53.8862	2.87371e-06	-35.511
Gm14762	79.7594	86.0416	87.0009	87.0204	84.1888	49.9362	51.7186	53.5803	84.8022	51.7451	2.87561e-06	-33.0571
Scgb1a1	83.8108	87.961	89.6485	90.7033	87.2117	57.8655	58.0812	53.9221	87.8671	56.623	2.87625e-06	-31.2441
Mir1961	83.3463	87.8463	90.1367	91.1788	88.3302	55.3429	55.8455	51.8509	88.1677	54.3465	2.87637e-06	-33.8212
Gm6329	82.6058	86.7387	90.1601	90.7011	87.4285	53.8415	53.1526	50.182	87.5268	52.3921	2.87771e-06	-35.1348
Vmn2r27	82.7933	87.5267	89.8844	91.787	87.9369	53.7376	54.8368	53.6731	87.9857	54.0825	2.89029e-06	-33.9032
Ceacam15	82.8523	85.775	88.5129	88.9345	86.6122	55.7987	55.9664	50.6468	86.5374	54.1373	2.8936e-06	-32.4001
Ceacam-ps1	82.8523	85.775	88.5129	88.9345	86.6122	55.7987	55.9664	50.6468	86.5374	54.1373	2.8936e-06	-32.4001
Cyp2a4	79.3833	82.5887	86.8281	86.6526	83.9656	49.9506	50.3822	46.1102	83.8836	48.8143	2.89473e-06	-35.0693
Cyp2b23	79.3833	82.5887	86.8281	86.6526	83.9656	49.9506	50.3822	46.1102	83.8836	48.8143	2.89473e-06	-35.0693
Cyp2b9	79.3833	82.5887	86.8281	86.6526	83.9656	49.9506	50.3822	46.1102	83.8836	48.8143	2.89473e-06	-35.0693
Nlrp4a	79.3833	82.5887	86.8281	86.6526	83.9656	49.9506	50.3822	46.1102	83.8836	48.8143	2.89473e-06	-35.0693
Nlrp9a	79.3833	82.5887	86.8281	86.6526	83.9656	49.9506	50.3822	46.1102	83.8836	48.8143	2.89473e-06	-35.0693
Nlrp9c	79.3833	82.5887	86.8281	86.6526	83.9656	49.9506	50.3822	46.1102	83.8836	48.8143	2.89473e-06	-35.0693
Vmn1r184	79.3833	82.5887	86.8281	86.6526	83.9656	49.9506	50.3822	46.1102	83.8836	48.8143	2.89473e-06	-35.0693
Vmn1r185	79.3833	82.5887	86.8281	86.6526	83.9656	49.9506	50.3822	46.1102	83.8836	48.8143	2.89473e-06	-35.0693
Gm20714	85.2596	90.0357	86.1484	92.5583	90.1294	58.1326	56.6174	55.0811	88.8263	56.6104	2.89548e-06	-32.2159
Txk	84.8369	88.6324	91.3189	91.3916	88.3323	58.7799	57.8699	54.1474	88.9024	56.9324	2.89675e-06	-31.9701
Prl2c2	78.7325	83.2509	86.9965	86.1459	84.6604	48.7649	49.7123	45.5423	83.9572	48.0065	2.89968e-06	-35.9507
Prl2c3	78.7325	83.2509	86.9965	86.1459	84.6604	48.7649	49.7123	45.5423	83.9572	48.0065	2.89968e-06	-35.9507
Prl2c4	78.7325	83.2509	86.9965	86.1459	84.6604	48.7649	49.7123	45.5423	83.9572	48.0065	2.89968e-06	-35.9507
Mat1a	80.959	83.3969	87.3379	88.5568	86.2771	50.5952	51.7981	47.0065	85.3055	49.7999	2.90127e-06	-35.5056
Mbl1	80.959	83.3969	87.3379	88.5568	86.2771	50.5952	51.7981	47.0065	85.3055	49.7999	2.90127e-06	-35.5056
Sftpa1	80.959	83.3969	87.3379	88.5568	86.2771	50.5952	51.7981	47.0065	85.3055	49.7999	2.90127e-06	-35.5056
Sftpd	80.959	83.3969	87.3379	88.5568	86.2771	50.5952	51.7981	47.0065	85.3055	49.7999	2.90127e-06	-35.5056
4921524L21Rik	83.3899	87.797	90.1555	90.2796	88.0479	56.1998	57.543	52.9968	87.934	55.5799	2.90222e-06	-32.3541
Mir6481	88.3605	91.3914	93.4098	93.9039	90.8574	64.2374	66.3967	61.8014	91.5846	64.1452	2.9061e-06	-27.4394
1700036G14Rik	84.5602	88.7588	91.1829	92.2491	89.3807	57.4026	57.4266	53.7723	89.2263	56.2005	2.90882e-06	-33.0258
Piwil1	80.9919	81.9648	86.0058	86.3547	83.1269	56.3066	54.1119	51.2946	83.6888	53.9044	2.91279e-06	-29.7844
Cldn17	80.5842	83.5322	88.3585	88.6182	85.2256	50.4071	51.1133	48.2363	85.2637	49.9189	2.91357e-06	-35.3448
Cldn8	80.5842	83.5322	88.3585	88.6182	85.2256	50.4071	51.1133	48.2363	85.2637	49.9189	2.91357e-06	-35.3448
Amelx	81.2848	86.0019	86.75	89.4275	84.1027	52.6532	51.5079	54.7994	85.5134	52.9868	2.91538e-06	-32.5265
Mir1970	83.9948	89.9322	91.6713	90.8222	87.6273	55.1896	54.1834	50.4012	88.8096	53.2581	2.91627e-06	-35.5515
Mir7646	83.9948	89.9322	91.6713	90.8222	87.6273	55.1896	54.1834	50.4012	88.8096	53.2581	2.91627e-06	-35.5515
4933430M04Rik	83.6612	88.7205	91.8508	91.9351	88.6313	51.3638	51.9853	46.9008	88.9598	50.0833	2.9241e-06	-38.8765
Gm10466	83.6612	88.7205	91.8508	91.9351	88.6313	51.3638	51.9853	46.9008	88.9598	50.0833	2.9241e-06	-38.8765
4930448K20Rik	82.7842	87.8806	91.0872	91.2496	88.3306	51.8429	52.4782	48.5289	88.2665	50.95	2.92513e-06	-37.3164
Mir6397	87.2564	91.4346	94.0168	93.9208	91.0731	62.7233	61.116	58.8878	91.5403	60.909	2.9316e-06	-30.6313
Mir488	81.261	84.6515	89.1337	89.7878	86.2241	50.5035	49.9223	46.969	86.2116	49.1316	2.94136e-06	-37.08
Tinag	83.5139	88.7434	91.6876	91.8458	88.332	53.0169	53.5564	49.7155	88.8246	52.0963	2.944e-06	-36.7283
Abca12	84.0464	87.781	90.6112	91.0645	87.9257	56.2214	56.5201	51.8664	88.2857	54.8693	2.94487e-06	-33.4164
A830019P07Rik	82.7384	87.7555	90.8295	91.3463	88.0615	52.1172	52.156	48.4364	88.1462	50.9032	2.94609e-06	-37.2431
Nt5c1b	80.3382	84.6546	87.4236	89.1385	86.2188	49.4468	49.2009	44.9991	85.5547	47.8823	2.95013e-06	-37.6724
1810008I18Rik	81.8638	85.2881	88.8541	88.729	86.1882	54.1429	54.4894	50.1594	86.1846	52.9305	2.9513e-06	-33.2541
Pp2d1	88.1965	90.2817	92.6053	93.0361	89.9684	68.6756	69.9077	67.0744	90.8176	68.5526	2.95817e-06	-22.265
Vmn2r87	85.0873	89.6027	90.8419	91.1203	88.1696	59.277	59.4448	54.6084	88.9644	57.7767	2.96038e-06	-31.1876
Mrgpra1	78.4309	81.8262	85.6984	85.9418	82.9803	49.1508	49.8781	45.5533	82.9755	48.1941	2.96279e-06	-34.7814
Mrgpra2a	78.4309	81.8262	85.6984	85.9418	82.9803	49.1508	49.8781	45.5533	82.9755	48.1941	2.96279e-06	-34.7814
Mrgpra2b	78.4309	81.8262	85.6984	85.9418	82.9803	49.1508	49.8781	45.5533	82.9755	48.1941	2.96279e-06	-34.7814
Mrgpra3	78.4309	81.8262	85.6984	85.9418	82.9803	49.1508	49.8781	45.5533	82.9755	48.1941	2.96279e-06	-34.7814
Mrgpra4	78.4309	81.8262	85.6984	85.9418	82.9803	49.1508	49.8781	45.5533	82.9755	48.1941	2.96279e-06	-34.7814
Tubb2a-ps2	80.3114	85.0435	88.4698	89.5646	86.1953	47.4711	48.1003	43.7695	85.9169	46.4469	2.96936e-06	-39.47
4933430H16Rik	82.6204	87.4202	89.4758	90.4849	86.3949	54.9073	55.6746	52.2464	87.2792	54.2761	2.97122e-06	-33.0031
1700003I22Rik	83.488	88.2364	91.4454	91.5959	87.946	52.5333	52.8668	48.378	88.5423	51.2594	2.97125e-06	-37.283
Platr21	81.2331	86.6912	88.6406	88.1751	85.7567	53.2017	55.4897	51.3669	86.0993	53.3528	2.981e-06	-32.7466
Trap1a	81.2331	86.6912	88.6406	88.1751	85.7567	53.2017	55.4897	51.3669	86.0993	53.3528	2.981e-06	-32.7466
E330012B07Rik	84.1619	88.5477	89.7096	91.7507	88.0185	55.7966	58.2466	53.3214	88.4377	55.7882	2.98138e-06	-32.6495
Etd	79.6581	85.2541	86.7729	86.5169	83.9449	49.6594	52.4968	53.8375	84.4294	51.9979	2.98431e-06	-32.4315
Krt74	78.2963	81.846	84.9978	85.6013	83.6489	50.3554	51.1778	46.8167	82.8781	49.4499	2.98595e-06	-33.4281
Cyp3a11	77.7375	81.1048	85.3781	85.6616	83.5019	48.8145	50.2686	48.9262	82.6768	49.3364	2.98618e-06	-33.3404
Cyp3a25	77.7375	81.1048	85.3781	85.6616	83.5019	48.8145	50.2686	48.9262	82.6768	49.3364	2.98618e-06	-33.3404
Mir295	79.3202	84.8145	83.7705	87.8212	85.1195	51.2861	51.6754	48.0074	84.1692	50.323	2.98711e-06	-33.8462
Nlrp12	79.3202	84.8145	83.7705	87.8212	85.1195	51.2861	51.6754	48.0074	84.1692	50.323	2.98711e-06	-33.8462
Gm4861	85.2264	90.2071	92.6448	92.8132	89.6105	54.7947	54.9574	49.76	90.1004	53.1707	2.98838e-06	-36.9297
Prss33	87.2782	89.5725	92.4812	88.4639	85.2972	57.6421	57.5606	52.9634	88.6186	56.0554	2.99389e-06	-32.5632
Gm1527	84.0678	86.8923	91.024	91.1274	88.3287	54.6253	57.5624	53.4003	88.288	55.196	2.99851e-06	-33.0921
Gm3693	81.7663	84.5494	88.1061	88.5839	85.4209	52.9864	53.6276	48.4457	85.6853	51.6866	3.00115e-06	-33.9988
Mir135b	77.5251	78.8378	82.3499	83.3739	81.0048	50.461	50.533	45.3447	80.6183	48.7796	3.00409e-06	-31.8387
5730403I07Rik	83.5139	88.3813	91.6876	91.8458	88.332	53.0169	53.5564	49.7155	88.7521	52.0963	3.00487e-06	-36.6559
Mlip	83.5139	88.3813	91.6876	91.8458	88.332	53.0169	53.5564	49.7155	88.7521	52.0963	3.00487e-06	-36.6559
4921525O09Rik	82.9055	90.1415	85.02	85.5407	88.7874	54.3642	54.0054	50.026	86.479	52.7985	3.01085e-06	-33.6805
Mir8107	90.6068	89.9429	90.0352	91.1735	90.4017	67.0196	72.5738	68.1289	90.432	69.2408	3.01091e-06	-21.1912
Il36b	82.7364	86.9408	90.6768	90.1021	87.4791	53.0791	54.1917	49.7453	87.587	52.3387	3.01569e-06	-35.2483
Tbpl2	82.7364	86.9408	90.6768	90.1021	87.4791	53.0791	54.1917	49.7453	87.587	52.3387	3.01569e-06	-35.2483
Wap	81.7385	85.6285	87.0034	87.0465	85.1901	55.3564	58.9076	53.189	85.3214	55.8176	3.01986e-06	-29.5038
Pramel47	78.5805	82.4971	86.3662	86.3804	83.7837	47.791	50.5932	46.5123	83.5216	48.2988	3.02398e-06	-35.2228
Pramel48	78.5805	82.4971	86.3662	86.3804	83.7837	47.791	50.5932	46.5123	83.5216	48.2988	3.02398e-06	-35.2228
Ace2	81.3873	85.4456	86.9661	89.2854	86.4277	56.0468	57.5936	56.0121	85.9024	56.5508	3.02472e-06	-29.3516
Sppl2c	76.6869	79.9015	81.7055	83.4732	80.9614	52.1727	51.7338	47.8849	80.5457	50.5972	3.02576e-06	-29.9486
Pgam2	85.1104	88.5971	88.6788	90.1412	87.5334	65.1992	63.6085	60.5273	88.0122	63.1117	3.027e-06	-24.9005
Ackr4	89.1783	91.2394	92.6835	93.6892	91.217	67.5558	68.6539	63.6653	91.6015	66.625	3.03246e-06	-24.9765
Dusp21	81.9304	86.8051	89.7189	90.0433	87.4077	53.9138	53.6507	50.849	87.1811	52.8045	3.03361e-06	-34.3766
Pirt	78.0079	81.8639	84.7964	84.167	81.4261	49.1722	50.6177	44.872	82.0523	48.2206	3.03373e-06	-33.8316
4930428E07Rik	82.2007	89.2155	91.3203	91.1838	87.7728	49.2404	50.5276	46.596	88.3386	48.788	3.03765e-06	-39.5506
Atp1b4	81.0607	85.4703	88.4063	88.18	85.2026	53.6346	56.1925	54.9224	85.664	54.9165	3.04061e-06	-30.7475
Arl14epl	84.0664	88.2972	90.426	90.0587	86.6471	58.1898	57.717	53.6005	87.8991	56.5024	3.04068e-06	-31.3967
Platr10	85.2278	88.626	91.9979	92.0401	88.9159	56.1152	57.8696	52.5319	89.3616	55.5055	3.04083e-06	-33.856
Rab11fip4os2	82.8754	85.3346	89.106	89.2939	87.085	56.9467	58.4723	54.563	86.739	56.6607	3.0432e-06	-30.0783
4930590J08Rik	85.494	89.1332	91.4782	92.6623	89.6898	58.8677	59.6718	55.2218	89.6915	57.9204	3.04564e-06	-31.7711
Cd3d	79.939	82.7483	85.4251	85.2939	83.7944	51.1385	56.0291	50.3833	83.4402	52.517	3.04566e-06	-30.9232
Cd3g	79.939	82.7483	85.4251	85.2939	83.7944	51.1385	56.0291	50.3833	83.4402	52.517	3.04566e-06	-30.9232
Pou5f2	90.6136	92.5002	94.8295	94.2832	90.8841	63.9978	65.3457	59.1051	92.6221	62.8162	3.04818e-06	-29.8059
Gm14461	84.1356	89.1207	92.2425	92.3398	88.944	53.5301	54.0843	49.8015	89.3565	52.472	3.05193e-06	-36.8846
BC024139	84.3573	85.6091	89.4038	90.0116	88.5145	55.9437	56.3589	50.5646	87.5793	54.289	3.05473e-06	-33.2902
Gm13490	84.6906	89.04	92.3086	92.4706	89.1345	56.3559	56.619	53.14	89.5289	55.3716	3.05927e-06	-34.1573
Prap1	85.3111	84.971	90.2185	88.3129	85.2506	57.5159	57.8035	52.626	86.8128	55.9818	3.06324e-06	-30.831
Cd200l1	83.5455	87.5806	91.537	90.6235	88.0341	55.5393	55.5267	52.0971	88.2641	54.3877	3.06427e-06	-33.8765
Slc9c1	83.5455	87.5806	91.537	90.6235	88.0341	55.5393	55.5267	52.0971	88.2641	54.3877	3.06427e-06	-33.8765
Psg26	77.0978	82.4663	85.5431	83.8626	83.5339	48.9777	50.2226	47.0054	82.5008	48.7352	3.06554e-06	-33.7655
Otol1	82.1683	86.5676	88.579	90.8126	87.6893	53.4979	52.3007	49.0004	87.1633	51.5997	3.06924e-06	-35.5637
Tex35	86.4333	90.6929	93.3715	93.0977	90.0245	56.5898	57.6689	51.7767	90.724	55.3451	3.0707e-06	-35.3789
Hp	85.3189	88.4439	90.7356	90.6572	88.6793	65.1019	65.8621	63.0157	88.767	64.6599	3.07433e-06	-24.1071
Pla2g12b	85.5549	88.5863	89.9865	89.1973	87.8782	65.3491	63.0153	59.8556	88.2406	62.74	3.07624e-06	-25.5007
Gm19299	84.4818	88.2224	90.8798	91.6109	88.1006	53.332	55.9295	49.5367	88.6591	52.9327	3.07636e-06	-35.7264
Mir190a	84.4818	88.2224	90.8798	91.6109	88.1006	53.332	55.9295	49.5367	88.6591	52.9327	3.07636e-06	-35.7264
Cdr1	77.7083	83.1963	85.8596	85.7262	82.8921	48.0941	49.4405	45.601	83.0765	47.7118	3.0774e-06	-35.3647
5730412P04Rik	75.64	79.1234	82.4944	82.6557	80.3666	51.2623	48.6353	50.4012	80.056	50.0996	3.07843e-06	-29.9565
Nxf3	75.64	79.1234	82.4944	82.6557	80.3666	51.2623	48.6353	50.4012	80.056	50.0996	3.07843e-06	-29.9565
Mir7673	81.9552	86.138	88.7186	88.2875	85.996	54.4831	57.1459	58.155	86.2191	56.5947	3.08145e-06	-29.6244
Gm5334	82.6973	86.3181	89.742	90.8435	87.6593	52.4442	52.6132	47.9935	87.452	51.017	3.08377e-06	-36.4351
Spint4	83.0071	86.5193	87.3526	90.4887	85.8743	57.5607	58.8888	55.3913	86.6484	57.2803	3.08464e-06	-29.3681
Spint5	83.0071	86.5193	87.3526	90.4887	85.8743	57.5607	58.8888	55.3913	86.6484	57.2803	3.08464e-06	-29.3681
Wfdc13	83.0071	86.5193	87.3526	90.4887	85.8743	57.5607	58.8888	55.3913	86.6484	57.2803	3.08464e-06	-29.3681
Gm9057	83.8294	86.6812	90.5826	90.2338	87.4932	56.1764	57.4432	52.6981	87.764	55.4393	3.08772e-06	-32.3248
Gm10280	81.9139	84.4281	89.4757	89.4214	86.6545	50.5095	52.0691	47.3241	86.3787	49.9676	3.08807e-06	-36.4112
2900040C04Rik	84.1793	87.4292	88.7604	89.4435	86.7153	58.7885	59.5708	53.7545	87.3055	57.3713	3.09044e-06	-29.9343
Mir1195	86.3374	90.5063	91.8924	92.097	90.0583	62.6723	64.634	60.184	90.1783	62.4968	3.09397e-06	-27.6815
Gm19522	88.2283	91.9357	93.876	93.9912	90.4071	60.2944	61.1311	55.2257	91.6877	58.8837	3.1005e-06	-32.8039
Abo	83.0314	85.8422	89.005	89.5065	86.1818	55.2646	56.2053	50.91	86.7134	54.1267	3.103e-06	-32.5867
Mir6377	83.6826	87.9755	88.1239	91.6639	85.0955	52.6148	54.6882	49.8031	87.3083	52.3687	3.10425e-06	-34.9396
1810018F18Rik	82.0814	86.0706	90.4314	89.8868	86.7594	52.0091	52.7861	49.1754	87.0459	51.3236	3.1072e-06	-35.7224
Pnliprp1	82.0814	86.0706	90.4314	89.8868	86.7594	52.0091	52.7861	49.1754	87.0459	51.3236	3.1072e-06	-35.7224
4930500L23Rik	74.8091	76.5801	81.8775	79.7939	78.8013	50.5098	48.6411	47.1715	78.3724	48.7741	3.10741e-06	-29.5982
Cdhr5	84.1869	89.9433	90.1079	90.0888	89.6206	63.1164	61.9848	60.6529	88.7895	61.918	3.10792e-06	-26.8715
Agr2	88.4647	84.092	85.8992	89.2008	83.4139	54.7668	56.3747	50.8346	86.2141	53.992	3.10988e-06	-32.2221
Nlrp1c-ps	82.0769	83.4557	87.5027	88.5914	85.2585	50.719	54.215	48.0435	85.377	50.9925	3.11124e-06	-34.3845
D6Ertd474e	86.6644	90.9517	92.4897	92.6118	89.8593	63.9524	62.8195	59.7936	90.5154	62.1885	3.11198e-06	-28.3269
Camp	87.9767	90.1318	91.282	92.8511	90.5587	64.3648	65.3298	59.6709	90.5601	63.1218	3.11334e-06	-27.4383
Ms4a20	83.0368	89.7161	89.2043	91.759	88.3701	52.0133	52.974	47.7591	88.4173	50.9155	3.11378e-06	-37.5018
4930567K12Rik	82.7439	88.3694	90.6285	91.5834	88.1464	50.3323	51.1829	45.9253	88.2943	49.1468	3.11563e-06	-39.1475
Slfnl1	90.4959	92.5177	94.1285	94.4976	92.1692	70.5132	70.9192	66.4475	92.7618	69.2933	3.11693e-06	-23.4685
Gm6260	84.3769	89.3706	91.9776	92.6927	88.7048	55.263	54.9703	51.5133	89.4245	53.9155	3.12236e-06	-35.509
Trpm5	78.6859	82.5126	85.0331	84.53	83.2317	55.2016	52.5457	50.2669	82.7987	52.6714	3.12615e-06	-30.1273
Plxnb3	82.5353	88.4403	88.9899	89.5252	86.7355	55.6462	53.2298	57.5644	87.2452	55.4801	3.12655e-06	-31.7651
H2al1a	80.1994	87.659	88.4731	88.1563	86.0993	51.1168	52.2085	49.4303	86.1174	50.9185	3.12764e-06	-35.1989
H2al1b	80.1994	87.659	88.4731	88.1563	86.0993	51.1168	52.2085	49.4303	86.1174	50.9185	3.12764e-06	-35.1989
H2al1d	80.1994	87.659	88.4731	88.1563	86.0993	51.1168	52.2085	49.4303	86.1174	50.9185	3.12764e-06	-35.1989
H2al1e	80.1994	87.659	88.4731	88.1563	86.0993	51.1168	52.2085	49.4303	86.1174	50.9185	3.12764e-06	-35.1989
H2al1g	80.1994	87.659	88.4731	88.1563	86.0993	51.1168	52.2085	49.4303	86.1174	50.9185	3.12764e-06	-35.1989
H2al1j	80.1994	87.659	88.4731	88.1563	86.0993	51.1168	52.2085	49.4303	86.1174	50.9185	3.12764e-06	-35.1989
Tmc2	84.1986	87.4822	90.6016	90.74	87.3792	58.7808	59.0278	55.3053	88.0803	57.7046	3.13127e-06	-30.3757
3110015C05Rik	83.0787	87.8751	90.0792	91.4424	89.2628	53.1149	54.9066	50.308	88.3476	52.7765	3.13393e-06	-35.5712
Sod3	84.6551	86.9678	89.3273	90.6312	88.196	58.075	58.1188	52.5554	87.9555	56.2497	3.13689e-06	-31.7058
4930507D10Rik	83.4143	85.1821	90.3321	88.2648	86.2498	53.7708	58.2663	55.4402	86.6886	55.8257	3.13773e-06	-30.8629
Spaca3	83.4143	85.1821	90.3321	88.2648	86.2498	53.7708	58.2663	55.4402	86.6886	55.8257	3.13773e-06	-30.8629
Lce1m	80.6648	84.5724	88.7809	88.7486	86.4926	51.5559	50.4979	47.8726	85.8519	49.9755	3.14658e-06	-35.8764
Tdpoz8	80.6648	84.5724	88.7809	88.7486	86.4926	51.5559	50.4979	47.8726	85.8519	49.9755	3.14658e-06	-35.8764
4933416M06Rik	85.0641	89.413	91.8638	92.3821	89.3726	56.1275	57.5294	52.2249	89.6191	55.294	3.14915e-06	-34.3252
5930438M14Rik	85.0641	89.413	91.8638	92.3821	89.3726	56.1275	57.5294	52.2249	89.6191	55.294	3.14915e-06	-34.3252
9330102E08Rik	82.2235	86.6776	90.0709	89.6908	86.7236	52.7488	54.1259	49.6162	87.0773	52.1636	3.14939e-06	-34.9136
Vmn1r16	83.7494	86.8037	90.9654	91.0156	88.6388	55.4832	56.3492	52.3565	88.2346	54.7296	3.14964e-06	-33.505
Vmn1r17	83.7494	86.8037	90.9654	91.0156	88.6388	55.4832	56.3492	52.3565	88.2346	54.7296	3.14964e-06	-33.505
Vmn1r18	83.7494	86.8037	90.9654	91.0156	88.6388	55.4832	56.3492	52.3565	88.2346	54.7296	3.14964e-06	-33.505
Vmn1r19	83.7494	86.8037	90.9654	91.0156	88.6388	55.4832	56.3492	52.3565	88.2346	54.7296	3.14964e-06	-33.505
Vmn1r20	83.7494	86.8037	90.9654	91.0156	88.6388	55.4832	56.3492	52.3565	88.2346	54.7296	3.14964e-06	-33.505
Ttc23l	86.4413	90.3352	93.2745	93.1453	90.0155	60.7253	61.265	57.612	90.6423	59.8674	3.15148e-06	-30.7749
Mir218-2	84.1915	86.0717	90.3533	90.9273	88.2598	57.0067	57.1406	53.1155	87.9607	55.7543	3.15515e-06	-32.2064
Sel1l2	84.3252	87.5326	91.8545	91.5603	88.6064	56.336	57.0588	53.5931	88.7758	55.6626	3.15701e-06	-33.1132
Ccdc7a	81.5638	84.6976	88.6227	88.8778	86.0713	53.2428	52.2788	48.4096	85.9667	51.3104	3.15735e-06	-34.6563
Ccdc7b	81.5638	84.6976	88.6227	88.8778	86.0713	53.2428	52.2788	48.4096	85.9667	51.3104	3.15735e-06	-34.6563
Vmn1r10	83.7494	86.8037	90.9654	91.0156	88.206	55.4832	56.3492	52.3565	88.148	54.7296	3.15751e-06	-33.4184
Vmn1r11	83.7494	86.8037	90.9654	91.0156	88.206	55.4832	56.3492	52.3565	88.148	54.7296	3.15751e-06	-33.4184
Vmn1r12	83.7494	86.8037	90.9654	91.0156	88.206	55.4832	56.3492	52.3565	88.148	54.7296	3.15751e-06	-33.4184
Vmn1r13	83.7494	86.8037	90.9654	91.0156	88.206	55.4832	56.3492	52.3565	88.148	54.7296	3.15751e-06	-33.4184
Vmn1r14	83.7494	86.8037	90.9654	91.0156	88.206	55.4832	56.3492	52.3565	88.148	54.7296	3.15751e-06	-33.4184
Vmn1r15	83.7494	86.8037	90.9654	91.0156	88.206	55.4832	56.3492	52.3565	88.148	54.7296	3.15751e-06	-33.4184
Vmn1r4	83.7494	86.8037	90.9654	91.0156	88.206	55.4832	56.3492	52.3565	88.148	54.7296	3.15751e-06	-33.4184
Vmn1r5	83.7494	86.8037	90.9654	91.0156	88.206	55.4832	56.3492	52.3565	88.148	54.7296	3.15751e-06	-33.4184
Vmn1r6	83.7494	86.8037	90.9654	91.0156	88.206	55.4832	56.3492	52.3565	88.148	54.7296	3.15751e-06	-33.4184
Vmn1r7	83.7494	86.8037	90.9654	91.0156	88.206	55.4832	56.3492	52.3565	88.148	54.7296	3.15751e-06	-33.4184
Vmn1r8	83.7494	86.8037	90.9654	91.0156	88.206	55.4832	56.3492	52.3565	88.148	54.7296	3.15751e-06	-33.4184
Vmn1r9	83.7494	86.8037	90.9654	91.0156	88.206	55.4832	56.3492	52.3565	88.148	54.7296	3.15751e-06	-33.4184
Mfap5	81.3338	86.0113	88.3881	87.8885	86.0056	52.7084	56.1737	51.2615	85.9255	53.3812	3.15756e-06	-32.5443
4933406K04Rik	81.8771	85.5811	88.6344	88.8624	86.4797	53.8662	55.6113	50.6553	86.2869	53.3776	3.16123e-06	-32.9093
Adam7	82.2738	84.8808	89.4002	88.8697	86.9004	52.8126	51.3769	46.8665	86.465	50.352	3.16343e-06	-36.113
Gm10512	81.4752	84.8996	88.5679	88.3301	86.3752	56.2067	54.9093	52.5501	85.9296	54.5554	3.16402e-06	-31.3742
Cypt14-ps	78.665	86.1604	86.9965	87.522	84.4518	48.2109	49.1374	46.205	84.7591	47.8511	3.16546e-06	-36.908
Cypt15-ps	78.665	86.1604	86.9965	87.522	84.4518	48.2109	49.1374	46.205	84.7591	47.8511	3.16546e-06	-36.908
Vnn3	86.497	89.2791	92.2196	91.9022	89.8479	61.4514	61.0176	56.2236	89.9492	59.5642	3.16583e-06	-30.385
Hao2	80.1293	86.0138	88.62	88.6925	86.4203	50.1888	48.8029	45.7989	85.9752	48.2635	3.16799e-06	-37.7116
Hsd3b1	80.1293	86.0138	88.62	88.6925	86.4203	50.1888	48.8029	45.7989	85.9752	48.2635	3.16799e-06	-37.7116
4930444F02Rik	82.562	88.1125	89.2509	89.9131	86.8788	54.2577	53.7061	48.975	87.3435	52.3129	3.17144e-06	-35.0305
Gm4922	82.562	88.1125	89.2509	89.9131	86.8788	54.2577	53.7061	48.975	87.3435	52.3129	3.17144e-06	-35.0305
Mir195b	83.2686	87.5079	90.6737	91.591	88.4045	52.7958	52.8504	48.1957	88.2892	51.2806	3.17504e-06	-37.0085
D330046F09Rik	84.3328	87.7624	91.1198	90.9511	89.0092	56.682	57.3703	52.3916	88.6351	55.4813	3.1763e-06	-33.1537
Gm7788	81.5524	84.8654	89.4478	88.8742	86.1853	51.8646	50.9097	46.9858	86.185	49.92	3.17693e-06	-36.265
B230214G05Rik	79.3801	82.8124	87.8005	86.7101	84.4038	50.5879	50.0308	47.3564	84.2214	49.325	3.17883e-06	-34.8964
Ttc39d	87.0416	88.2679	93.0016	92.7328	89.5219	63.325	61.5368	60.1305	90.1132	61.6641	3.18032e-06	-28.4491
Naip2	85.656	89.0475	91.0067	91.1491	88.5166	58.8018	60.0343	53.898	89.0752	57.578	3.18492e-06	-31.4972
Naip5	85.656	89.0475	91.0067	91.1491	88.5166	58.8018	60.0343	53.898	89.0752	57.578	3.18492e-06	-31.4972
Naip6	85.656	89.0475	91.0067	91.1491	88.5166	58.8018	60.0343	53.898	89.0752	57.578	3.18492e-06	-31.4972
Yy2	83.0527	87.167	88.4821	89.3315	86.5864	50.6106	52.4628	57.203	86.9239	53.4254	3.18583e-06	-33.4985
Fgl1	83.8994	86.1539	91.2455	90.4809	87.8798	56.8038	56.0378	53.2236	87.9319	55.3551	3.19254e-06	-32.5768
Mymk	79.0583	82.8167	85.8172	85.5181	84.0918	51.6483	51.5796	46.626	83.4604	49.9513	3.19304e-06	-33.5091
Or2w25	77.4997	81.7067	84.7897	84.7886	81.3445	51.8482	48.3853	48.8827	82.0258	49.7054	3.19545e-06	-32.3204
AU018091	79.31	83.7626	85.7331	86.708	85.6757	52.5512	51.6754	48.0074	84.2379	50.7447	3.19553e-06	-33.4932
Speer9-ps1	79.31	83.7626	85.7331	86.708	85.6757	52.5512	51.6754	48.0074	84.2379	50.7447	3.19553e-06	-33.4932
9130209A04Rik	82.522	87.8576	88.498	90.3667	86.7231	54.3337	55.3342	50.472	87.1935	53.38	3.19726e-06	-33.8135
4933411G06Rik	80.8988	85.0087	89.0242	89.7674	86.5537	49.7669	49.8258	46.2363	86.2506	48.6096	3.1973e-06	-37.6409
Mir7019	86.1973	86.285	89.8004	90.4537	88.0051	68.5407	69.0543	67.8707	88.1483	68.4886	3.2036e-06	-19.6598
Erich4	92.8006	86.6094	91.6958	91.6924	89.2872	62.884	60.3304	57.8158	90.4171	60.3434	3.20603e-06	-30.0737
Atp13a5	82.6803	86.6863	88.7611	89.9283	86.6744	53.7648	52.5875	47.4813	86.9461	51.2779	3.20672e-06	-35.6682
Abra	87.6596	89.7421	92.2208	92.9063	89.7753	61.7144	61.2854	55.815	90.4608	59.6049	3.20772e-06	-30.8559
Akr1d1	85.9181	88.5873	93.3446	92.0203	89.5136	56.0062	57.5876	52.1329	89.8768	55.2422	3.20982e-06	-34.6345
Loxhd1	80.4643	83.4221	85.5389	85.2144	83.6156	57.0005	54.0921	50.5936	83.6511	53.8954	3.21335e-06	-29.7557
Gm25285	85.6837	89.6572	91.2027	93.1462	89.0184	56.89	56.3511	51.1595	89.7416	54.8002	3.21457e-06	-34.9414
Mir297a-2	85.6837	89.6572	91.2027	93.1462	89.0184	56.89	56.3511	51.1595	89.7416	54.8002	3.21457e-06	-34.9414
Mir297b	85.6837	89.6572	91.2027	93.1462	89.0184	56.89	56.3511	51.1595	89.7416	54.8002	3.21457e-06	-34.9414
Mir466	85.6837	89.6572	91.2027	93.1462	89.0184	56.89	56.3511	51.1595	89.7416	54.8002	3.21457e-06	-34.9414
Mir466b-1	85.6837	89.6572	91.2027	93.1462	89.0184	56.89	56.3511	51.1595	89.7416	54.8002	3.21457e-06	-34.9414
Mir466b-2	85.6837	89.6572	91.2027	93.1462	89.0184	56.89	56.3511	51.1595	89.7416	54.8002	3.21457e-06	-34.9414
Mir466b-3	85.6837	89.6572	91.2027	93.1462	89.0184	56.89	56.3511	51.1595	89.7416	54.8002	3.21457e-06	-34.9414
Mir466b-4	85.6837	89.6572	91.2027	93.1462	89.0184	56.89	56.3511	51.1595	89.7416	54.8002	3.21457e-06	-34.9414
Mir466b-8	85.6837	89.6572	91.2027	93.1462	89.0184	56.89	56.3511	51.1595	89.7416	54.8002	3.21457e-06	-34.9414
Mir466c-1	85.6837	89.6572	91.2027	93.1462	89.0184	56.89	56.3511	51.1595	89.7416	54.8002	3.21457e-06	-34.9414
Mir466c-2	85.6837	89.6572	91.2027	93.1462	89.0184	56.89	56.3511	51.1595	89.7416	54.8002	3.21457e-06	-34.9414
Mir466e	85.6837	89.6572	91.2027	93.1462	89.0184	56.89	56.3511	51.1595	89.7416	54.8002	3.21457e-06	-34.9414
Mir466g	85.6837	89.6572	91.2027	93.1462	89.0184	56.89	56.3511	51.1595	89.7416	54.8002	3.21457e-06	-34.9414
Mir466l	85.6837	89.6572	91.2027	93.1462	89.0184	56.89	56.3511	51.1595	89.7416	54.8002	3.21457e-06	-34.9414
Mir466m	85.6837	89.6572	91.2027	93.1462	89.0184	56.89	56.3511	51.1595	89.7416	54.8002	3.21457e-06	-34.9414
Mir466n	85.6837	89.6572	91.2027	93.1462	89.0184	56.89	56.3511	51.1595	89.7416	54.8002	3.21457e-06	-34.9414
Mir467a-1	85.6837	89.6572	91.2027	93.1462	89.0184	56.89	56.3511	51.1595	89.7416	54.8002	3.21457e-06	-34.9414
Mir467a-10	85.6837	89.6572	91.2027	93.1462	89.0184	56.89	56.3511	51.1595	89.7416	54.8002	3.21457e-06	-34.9414
Mir467a-3	85.6837	89.6572	91.2027	93.1462	89.0184	56.89	56.3511	51.1595	89.7416	54.8002	3.21457e-06	-34.9414
Mir467a-4	85.6837	89.6572	91.2027	93.1462	89.0184	56.89	56.3511	51.1595	89.7416	54.8002	3.21457e-06	-34.9414
Mir467a-5	85.6837	89.6572	91.2027	93.1462	89.0184	56.89	56.3511	51.1595	89.7416	54.8002	3.21457e-06	-34.9414
Mir467a-7	85.6837	89.6572	91.2027	93.1462	89.0184	56.89	56.3511	51.1595	89.7416	54.8002	3.21457e-06	-34.9414
Mir467a-8	85.6837	89.6572	91.2027	93.1462	89.0184	56.89	56.3511	51.1595	89.7416	54.8002	3.21457e-06	-34.9414
Mir467a-9	85.6837	89.6572	91.2027	93.1462	89.0184	56.89	56.3511	51.1595	89.7416	54.8002	3.21457e-06	-34.9414
Mir467b	85.6837	89.6572	91.2027	93.1462	89.0184	56.89	56.3511	51.1595	89.7416	54.8002	3.21457e-06	-34.9414
Mir467c	85.6837	89.6572	91.2027	93.1462	89.0184	56.89	56.3511	51.1595	89.7416	54.8002	3.21457e-06	-34.9414
Mir467d	85.6837	89.6572	91.2027	93.1462	89.0184	56.89	56.3511	51.1595	89.7416	54.8002	3.21457e-06	-34.9414
Mir669a-1	85.6837	89.6572	91.2027	93.1462	89.0184	56.89	56.3511	51.1595	89.7416	54.8002	3.21457e-06	-34.9414
Mir669a-2	85.6837	89.6572	91.2027	93.1462	89.0184	56.89	56.3511	51.1595	89.7416	54.8002	3.21457e-06	-34.9414
Mir669a-3	85.6837	89.6572	91.2027	93.1462	89.0184	56.89	56.3511	51.1595	89.7416	54.8002	3.21457e-06	-34.9414
Mir669b	85.6837	89.6572	91.2027	93.1462	89.0184	56.89	56.3511	51.1595	89.7416	54.8002	3.21457e-06	-34.9414
Mir669d	85.6837	89.6572	91.2027	93.1462	89.0184	56.89	56.3511	51.1595	89.7416	54.8002	3.21457e-06	-34.9414
Mir669d-2	85.6837	89.6572	91.2027	93.1462	89.0184	56.89	56.3511	51.1595	89.7416	54.8002	3.21457e-06	-34.9414
Mir669e	85.6837	89.6572	91.2027	93.1462	89.0184	56.89	56.3511	51.1595	89.7416	54.8002	3.21457e-06	-34.9414
Mir669f	85.6837	89.6572	91.2027	93.1462	89.0184	56.89	56.3511	51.1595	89.7416	54.8002	3.21457e-06	-34.9414
Mir669g	85.6837	89.6572	91.2027	93.1462	89.0184	56.89	56.3511	51.1595	89.7416	54.8002	3.21457e-06	-34.9414
Mir669h	85.6837	89.6572	91.2027	93.1462	89.0184	56.89	56.3511	51.1595	89.7416	54.8002	3.21457e-06	-34.9414
Mir669i	85.6837	89.6572	91.2027	93.1462	89.0184	56.89	56.3511	51.1595	89.7416	54.8002	3.21457e-06	-34.9414
Mir669j	85.6837	89.6572	91.2027	93.1462	89.0184	56.89	56.3511	51.1595	89.7416	54.8002	3.21457e-06	-34.9414
Mir669k	85.6837	89.6572	91.2027	93.1462	89.0184	56.89	56.3511	51.1595	89.7416	54.8002	3.21457e-06	-34.9414
Mir669l	85.6837	89.6572	91.2027	93.1462	89.0184	56.89	56.3511	51.1595	89.7416	54.8002	3.21457e-06	-34.9414
Mir669m-1	85.6837	89.6572	91.2027	93.1462	89.0184	56.89	56.3511	51.1595	89.7416	54.8002	3.21457e-06	-34.9414
Mir669m-2	85.6837	89.6572	91.2027	93.1462	89.0184	56.89	56.3511	51.1595	89.7416	54.8002	3.21457e-06	-34.9414
Mir669o	85.6837	89.6572	91.2027	93.1462	89.0184	56.89	56.3511	51.1595	89.7416	54.8002	3.21457e-06	-34.9414
4930583I09Rik	84.1191	87.1216	90.6926	90.6483	87.2939	54.7668	57.5419	52.0246	87.9751	54.7778	3.21492e-06	-33.1973
Dreh	84.1191	87.1216	90.6926	90.6483	87.2939	54.7668	57.5419	52.0246	87.9751	54.7778	3.21492e-06	-33.1973
Csnk2a2ip	82.6518	87.8493	90.7339	91.5802	87.9512	51.7288	51.8399	47.8753	88.1533	50.4813	3.21506e-06	-37.672
Aox2	82.4986	86.2434	91.0537	87.3142	87.1545	53.6068	55.0538	50.6494	86.8529	53.1034	3.21741e-06	-33.7495
Abcc2	84.2748	86.8309	90.3598	89.7025	86.8385	59.5768	57.6588	54.3035	87.6013	57.1797	3.22524e-06	-30.4216
Prr23a2	79.8004	84.0534	86.9161	86.9319	83.0823	52.4914	54.1594	50.5526	84.1568	52.4011	3.22745e-06	-31.7557
Trpm1	84.041	85.9062	90.1163	89.6339	87.2968	54.1778	50.4165	46.2474	87.3988	50.2806	3.23037e-06	-37.1183
Mir1928	83.5924	85.1217	88.7737	89.0523	85.9081	58.1507	60.8419	56.3095	86.4897	58.4341	3.23203e-06	-28.0556
4930440C22Rik	85.5374	90.9457	93.0225	94.0274	90.5189	56.1059	57.0129	52.9175	90.8104	55.3454	3.23659e-06	-35.4649
6030469F06Rik	81.3698	85.8154	88.0526	89.2009	86.5573	55.4267	55.438	52.4312	86.1992	54.432	3.23721e-06	-31.7672
1700030N03Rik	83.1778	83.0899	89.7058	88.2747	86.4222	54.7277	54.5419	50.9156	86.1341	53.3951	3.23873e-06	-32.739
Fmo4	81.1673	85.548	88.3414	89.6277	86.2515	54.5508	53.1401	52.0577	86.1872	53.2496	3.2396e-06	-32.9376
Samt3	79.3166	86.9626	87.0009	87.0204	84.1888	49.9362	50.6354	46.7532	84.8978	49.1083	3.2437e-06	-35.7896
Cd55b	87.3704	90.7581	92.2897	94.6779	90.1645	63.2308	64.3707	61.7581	91.0521	63.1199	3.24558e-06	-27.9323
Cd55os	87.3704	90.7581	92.2897	94.6779	90.1645	63.2308	64.3707	61.7581	91.0521	63.1199	3.24558e-06	-27.9323
4930453L07Rik	83.6044	88.0656	91.8179	91.8329	88.9157	53.5903	54.4546	50.6222	88.8473	52.889	3.2456e-06	-35.9583
4933430N04Rik	83.6044	88.0656	91.8179	91.8329	88.9157	53.5903	54.4546	50.6222	88.8473	52.889	3.2456e-06	-35.9583
Lipi	81.9808	87.8102	90.4956	90.4838	86.9032	50.9418	52.1945	48.1243	87.5347	50.4202	3.25034e-06	-37.1145
Gm10787	82.9819	85.6677	87.1985	86.1262	84.6929	58.0866	59.4668	52.9284	85.3335	56.8273	3.25238e-06	-28.5062
Zfp97	88.5389	90.9878	92.4461	92.4085	89.4475	62.1995	63.3171	56.6629	90.7658	60.7265	3.25319e-06	-30.0393
Cfap141	87.413	88.9432	89.4205	92.4356	90.0155	67.226	64.7033	62.2294	89.6456	64.7196	3.2537e-06	-24.926
Mir190b	87.413	88.9432	89.4205	92.4356	90.0155	67.226	64.7033	62.2294	89.6456	64.7196	3.2537e-06	-24.926
Magea13	78.182	84.2183	86.3002	87.1286	83.9978	48.8504	49.195	46.4243	83.9654	48.1566	3.2554e-06	-35.8088
Mir504	78.182	84.2183	86.3002	87.1286	83.9978	48.8504	49.195	46.4243	83.9654	48.1566	3.2554e-06	-35.8088
4930433B08Rik	83.5339	88.8812	91.9034	92.1686	88.9401	51.4542	51.8234	46.8564	89.0854	50.0447	3.25787e-06	-39.0408
Agr3	84.3067	89.0972	91.4115	91.9269	88.4049	54.5618	56.0005	50.6616	89.0294	53.7413	3.2636e-06	-35.2881
4933402J07Rik	77.5495	80.0818	82.5673	86.0803	83.287	45.678	48.1871	43.1189	81.9132	45.6614	3.26516e-06	-36.2518
Mir7667	88.3993	88.9683	91.9478	93.0671	90.9322	68.8872	68.8946	65.8367	90.6629	67.8728	3.2711e-06	-22.7901
Tbc1d22bos	88.3993	88.9683	91.9478	93.0671	90.9322	68.8872	68.8946	65.8367	90.6629	67.8728	3.2711e-06	-22.7901
Mir466k	84.5602	88.7588	91.662	92.2491	89.3807	57.4026	57.4266	53.7723	89.3222	56.2005	3.27334e-06	-33.1217
Ermardl1	89.0967	87.6989	88.662	85.0743	88.2651	68.7728	69.1555	65.8915	87.7594	67.9399	3.27953e-06	-19.8195
Ermardl2	89.0967	87.6989	88.662	85.0743	88.2651	68.7728	69.1555	65.8915	87.7594	67.9399	3.27953e-06	-19.8195
Rxfp1	83.2845	87.6208	90.1476	90.908	87.8461	56.3184	55.4512	51.836	87.9614	54.5352	3.28114e-06	-33.4262
Cyp3a16	77.7375	81.1048	85.3781	85.6616	83.5019	50.5246	50.2686	49.2328	82.6768	50.0087	3.28506e-06	-32.6681
Cyp3a41b	77.7375	81.1048	85.3781	85.6616	83.5019	50.5246	50.2686	49.2328	82.6768	50.0087	3.28506e-06	-32.6681
Cyp3a57	77.7375	81.1048	85.3781	85.6616	83.5019	50.5246	50.2686	49.2328	82.6768	50.0087	3.28506e-06	-32.6681
Mir3060	90.0161	92.6329	95.4822	94.6054	92.8457	70.1618	71.875	69.1022	93.1165	70.3796	3.28533e-06	-22.7368
Gm1110	83.831	86.951	90.1886	90.838	88.3237	53.5684	55.9819	49.7657	88.0265	53.1053	3.28549e-06	-34.9212
4933413J09Rik	86.8144	90.6096	91.7919	92.7507	88.9766	62.607	60.7566	57.1176	90.1886	60.1604	3.28677e-06	-30.0282
Spopfm2	81.8363	85.7699	89.3598	89.9088	86.5547	52.4458	52.8592	48.7162	86.6859	51.3404	3.2872e-06	-35.3455
Tdpoz5	81.8363	85.7699	89.3598	89.9088	86.5547	52.4458	52.8592	48.7162	86.6859	51.3404	3.2872e-06	-35.3455
Tdpoz9	81.8363	85.7699	89.3598	89.9088	86.5547	52.4458	52.8592	48.7162	86.6859	51.3404	3.2872e-06	-35.3455
Akr1b7	84.0634	88.1092	90.6151	90.8831	87.3275	57.5223	57.8145	53.4663	88.1996	56.2677	3.29153e-06	-31.932
Or2y6	81.1049	81.1065	87.9583	86.6875	84.7025	51.065	51.2402	47.2612	84.3119	49.8555	3.29395e-06	-34.4565
Mir181a-1	86.0363	89.6305	92.9186	93.5511	88.9102	56.5982	56.7533	52.1747	90.2093	55.1754	3.29725e-06	-35.0339
Mir181b-1	86.0363	89.6305	92.9186	93.5511	88.9102	56.5982	56.7533	52.1747	90.2093	55.1754	3.29725e-06	-35.0339
Ctag2l1	80.1058	85.9112	88.2402	86.5685	84.0405	54.4291	54.8975	53.8303	84.9732	54.3856	3.29804e-06	-30.5876
6030407O03Rik	81.7196	86.4812	89.862	89.5075	86.3932	51.2921	51.9218	47.1065	86.7927	50.1068	3.30681e-06	-36.6859
D530049I02Rik	81.7196	86.4812	89.862	89.5075	86.3932	51.2921	51.9218	47.1065	86.7927	50.1068	3.30681e-06	-36.6859
Pinc	81.7196	86.4812	89.862	89.5075	86.3932	51.2921	51.9218	47.1065	86.7927	50.1068	3.30681e-06	-36.6859
Gm6093	79.7894	82.7685	87.1828	87.7429	84.2851	49.695	50.6838	46.4558	84.3537	48.9449	3.30714e-06	-35.4088
Serpinb1b	79.7894	82.7685	87.1828	87.7429	84.2851	49.695	50.6838	46.4558	84.3537	48.9449	3.30714e-06	-35.4088
Serpinb6c	79.7894	82.7685	87.1828	87.7429	84.2851	49.695	50.6838	46.4558	84.3537	48.9449	3.30714e-06	-35.4088
Serpinb6d	79.7894	82.7685	87.1828	87.7429	84.2851	49.695	50.6838	46.4558	84.3537	48.9449	3.30714e-06	-35.4088
Serpinb6e	79.7894	82.7685	87.1828	87.7429	84.2851	49.695	50.6838	46.4558	84.3537	48.9449	3.30714e-06	-35.4088
Serpinb9c	79.7894	82.7685	87.1828	87.7429	84.2851	49.695	50.6838	46.4558	84.3537	48.9449	3.30714e-06	-35.4088
Serpinb9d	79.7894	82.7685	87.1828	87.7429	84.2851	49.695	50.6838	46.4558	84.3537	48.9449	3.30714e-06	-35.4088
Serpinb9e	79.7894	82.7685	87.1828	87.7429	84.2851	49.695	50.6838	46.4558	84.3537	48.9449	3.30714e-06	-35.4088
Serpinb9f	79.7894	82.7685	87.1828	87.7429	84.2851	49.695	50.6838	46.4558	84.3537	48.9449	3.30714e-06	-35.4088
Serpinb9g	79.7894	82.7685	87.1828	87.7429	84.2851	49.695	50.6838	46.4558	84.3537	48.9449	3.30714e-06	-35.4088
Serpinb9h	79.7894	82.7685	87.1828	87.7429	84.2851	49.695	50.6838	46.4558	84.3537	48.9449	3.30714e-06	-35.4088
Prr30	83.553	88.892	91.63	92.3252	88.5268	52.2932	53.9277	49.5522	88.9854	51.9244	3.30829e-06	-37.061
Or2ak4	81.9602	85.5428	88.0155	89.5083	88.3033	57.1191	54.3435	54.1107	86.666	55.1911	3.30948e-06	-31.4749
Or2ak5	81.9602	85.5428	88.0155	89.5083	88.3033	57.1191	54.3435	54.1107	86.666	55.1911	3.30948e-06	-31.4749
Or2ak6	81.9602	85.5428	88.0155	89.5083	88.3033	57.1191	54.3435	54.1107	86.666	55.1911	3.30948e-06	-31.4749
Or2ak7	81.9602	85.5428	88.0155	89.5083	88.3033	57.1191	54.3435	54.1107	86.666	55.1911	3.30948e-06	-31.4749
Or2t44	81.9602	85.5428	88.0155	89.5083	88.3033	57.1191	54.3435	54.1107	86.666	55.1911	3.30948e-06	-31.4749
Or2t45	81.9602	85.5428	88.0155	89.5083	88.3033	57.1191	54.3435	54.1107	86.666	55.1911	3.30948e-06	-31.4749
Or2w3	81.9602	85.5428	88.0155	89.5083	88.3033	57.1191	54.3435	54.1107	86.666	55.1911	3.30948e-06	-31.4749
Or2w3b	81.9602	85.5428	88.0155	89.5083	88.3033	57.1191	54.3435	54.1107	86.666	55.1911	3.30948e-06	-31.4749
Akp3	84.2534	85.0087	91.6556	88.4841	86.5434	56.5283	57.1833	53.9887	87.189	55.9001	3.31224e-06	-31.2889
Alpi	84.2534	85.0087	91.6556	88.4841	86.5434	56.5283	57.1833	53.9887	87.189	55.9001	3.31224e-06	-31.2889
Mir7025	85.5997	87.4524	90.465	90.7514	88.5982	59.8889	61.0862	55.2569	88.5733	58.744	3.31595e-06	-29.8293
Clca1	83.5373	86.9552	89.9893	90.6028	87.5569	58.0512	58.3218	54.7273	87.7283	57.0334	3.31612e-06	-30.6949
Clca2	83.5373	86.9552	89.9893	90.6028	87.5569	58.0512	58.3218	54.7273	87.7283	57.0334	3.31612e-06	-30.6949
Clca3b	83.5373	86.9552	89.9893	90.6028	87.5569	58.0512	58.3218	54.7273	87.7283	57.0334	3.31612e-06	-30.6949
Clca4a	83.5373	86.9552	89.9893	90.6028	87.5569	58.0512	58.3218	54.7273	87.7283	57.0334	3.31612e-06	-30.6949
Clca4b	83.5373	86.9552	89.9893	90.6028	87.5569	58.0512	58.3218	54.7273	87.7283	57.0334	3.31612e-06	-30.6949
Clca4c-ps	83.5373	86.9552	89.9893	90.6028	87.5569	58.0512	58.3218	54.7273	87.7283	57.0334	3.31612e-06	-30.6949
5730435O14Rik	80.5733	82.8209	86.1128	86.3561	86.0659	56.9906	56.4933	53.2624	84.3858	55.5821	3.31979e-06	-28.8037
AU016765	85.3623	87.9753	91.166	90.1971	87.6395	58.2721	60.0165	53.9159	88.468	57.4015	3.3267e-06	-31.0665
Cntn3	81.014	85.0606	89.0941	89.4243	86.9727	50.8092	51.0464	47.2946	86.3132	49.7167	3.32696e-06	-36.5964
Or2ah1	81.0797	84.1493	88.9612	90.0911	86.4922	48.6901	48.9271	45.0616	86.1547	47.5596	3.32764e-06	-38.5951
Or5ap2	81.0797	84.1493	88.9612	90.0911	86.4922	48.6901	48.9271	45.0616	86.1547	47.5596	3.32764e-06	-38.5951
Or5ar1	81.0797	84.1493	88.9612	90.0911	86.4922	48.6901	48.9271	45.0616	86.1547	47.5596	3.32764e-06	-38.5951
Or5m10	81.0797	84.1493	88.9612	90.0911	86.4922	48.6901	48.9271	45.0616	86.1547	47.5596	3.32764e-06	-38.5951
Or5m10b	81.0797	84.1493	88.9612	90.0911	86.4922	48.6901	48.9271	45.0616	86.1547	47.5596	3.32764e-06	-38.5951
Or5m11	81.0797	84.1493	88.9612	90.0911	86.4922	48.6901	48.9271	45.0616	86.1547	47.5596	3.32764e-06	-38.5951
Or5m11b	81.0797	84.1493	88.9612	90.0911	86.4922	48.6901	48.9271	45.0616	86.1547	47.5596	3.32764e-06	-38.5951
Or5m12	81.0797	84.1493	88.9612	90.0911	86.4922	48.6901	48.9271	45.0616	86.1547	47.5596	3.32764e-06	-38.5951
Or5m13b	81.0797	84.1493	88.9612	90.0911	86.4922	48.6901	48.9271	45.0616	86.1547	47.5596	3.32764e-06	-38.5951
Or5m3	81.0797	84.1493	88.9612	90.0911	86.4922	48.6901	48.9271	45.0616	86.1547	47.5596	3.32764e-06	-38.5951
Or5m5	81.0797	84.1493	88.9612	90.0911	86.4922	48.6901	48.9271	45.0616	86.1547	47.5596	3.32764e-06	-38.5951
Or5m8	81.0797	84.1493	88.9612	90.0911	86.4922	48.6901	48.9271	45.0616	86.1547	47.5596	3.32764e-06	-38.5951
Or9g10	81.0797	84.1493	88.9612	90.0911	86.4922	48.6901	48.9271	45.0616	86.1547	47.5596	3.32764e-06	-38.5951
Or9g19	81.0797	84.1493	88.9612	90.0911	86.4922	48.6901	48.9271	45.0616	86.1547	47.5596	3.32764e-06	-38.5951
Or9g20	81.0797	84.1493	88.9612	90.0911	86.4922	48.6901	48.9271	45.0616	86.1547	47.5596	3.32764e-06	-38.5951
Or9g3	81.0797	84.1493	88.9612	90.0911	86.4922	48.6901	48.9271	45.0616	86.1547	47.5596	3.32764e-06	-38.5951
Or9g4b	81.0797	84.1493	88.9612	90.0911	86.4922	48.6901	48.9271	45.0616	86.1547	47.5596	3.32764e-06	-38.5951
Or9g8	81.0797	84.1493	88.9612	90.0911	86.4922	48.6901	48.9271	45.0616	86.1547	47.5596	3.32764e-06	-38.5951
Gm20758	86.1008	89.6797	91.1967	91.6685	89.5141	61.5303	61.582	56.3089	89.6319	59.8071	3.3343e-06	-29.8249
Gm12159	82.9477	86.6487	90.108	91.1379	86.9667	49.9247	52.4865	46.3558	87.5618	49.589	3.33801e-06	-37.9728
1700119H24Rik	80.702	85.0746	86.0523	86.3354	83.1631	55.6005	51.4675	49.1013	84.2655	52.0565	3.33944e-06	-32.209
Cyp3a41a	77.7375	81.1048	85.3781	85.6616	83.5019	50.5246	50.2686	48.9262	82.6768	49.9065	3.34092e-06	-32.7703
Cyp3a44	77.7375	81.1048	85.3781	85.6616	83.5019	50.5246	50.2686	48.9262	82.6768	49.9065	3.34092e-06	-32.7703
Gm19583	84.6915	86.7682	86.2195	90.6629	87.1872	57.2644	57.2338	51.3385	87.1059	55.2789	3.34477e-06	-31.827
Xcr1	84.8697	88.4922	90.6344	92.5294	87.6819	57.1236	58.3678	54.022	88.8415	56.5045	3.34856e-06	-32.3371
4930518J21Rik	83.4544	87.6132	91.458	90.9146	88.0905	55.1736	54.5336	51.0081	88.3061	53.5717	3.35175e-06	-34.7344
Sdr16c5	79.4079	84.593	85.9842	87.9585	85.1596	51.346	51.8502	47.9471	84.6206	50.3811	3.36153e-06	-34.2395
Styxl2	84.5927	85.5589	88.2416	91.8449	89.6188	59.1007	56.7337	56.3465	87.9714	57.3936	3.3645e-06	-30.5777
Mir690	81.8788	86.2878	89.5915	90.4401	87.5604	51.8072	52.6131	48.429	87.1517	50.9498	3.36626e-06	-36.202
C330011F03Rik	86.0668	90.308	92.8108	93.4771	90.5422	57.1781	58.6423	53.1953	90.641	56.3386	3.36699e-06	-34.3024
Crygc	81.7239	86.9268	86.9229	88.0852	86.4681	58.5415	58.7107	54.7107	86.0254	57.321	3.36735e-06	-28.7044
Crygd	81.7239	86.9268	86.9229	88.0852	86.4681	58.5415	58.7107	54.7107	86.0254	57.321	3.36735e-06	-28.7044
Cryge	81.7239	86.9268	86.9229	88.0852	86.4681	58.5415	58.7107	54.7107	86.0254	57.321	3.36735e-06	-28.7044
Slc26a1	91.7759	89.5124	92.2809	92.8958	90.5751	66.7309	59.8745	64.7245	91.408	63.7767	3.37004e-06	-27.6314
E530001F21Rik	81.7366	88.0285	88.7437	88.0112	83.6039	55.1939	54.5882	52.737	86.0248	54.173	3.37567e-06	-31.8517
Toporsl	84.4594	87.5003	90.207	90.4872	87.4377	61.0808	62.1778	58.3517	88.0183	60.5368	3.37595e-06	-27.4815
Gm15694	92.1654	93.0247	94.796	94.8784	92.3491	72.8532	72.5495	68.113	93.4427	71.1719	3.3819e-06	-22.2709
1700025N23Rik	86.5964	89.3549	91.5259	91.5541	88.2807	61.9455	63.0093	57.6104	89.4624	60.8551	3.38276e-06	-28.6073
4930517M08Rik	85.3072	88.9458	91.2243	92.1953	89.4339	56.4399	57.5101	51.3408	89.4213	55.0969	3.38337e-06	-34.3244
Mir6413	89.6285	90.4737	92.5658	93.2946	90.1499	66.4465	66.3662	60.9796	91.2225	64.5974	3.38394e-06	-26.6251
Rhox12	80.5688	85.597	88.0295	88.8338	86.213	53.6346	53.1823	50.5882	85.8484	52.4684	3.38678e-06	-33.3801
Rhox13	80.5688	85.597	88.0295	88.8338	86.213	53.6346	53.1823	50.5882	85.8484	52.4684	3.38678e-06	-33.3801
Gm1553	81.4303	85.3695	88.7691	88.0969	85.7075	55.2857	53.3823	50.355	85.8747	53.0077	3.38913e-06	-32.867
Tex11	81.0054	87.5765	88.3885	88.43	86.3749	55.4947	55.8795	53.5406	86.3551	54.9716	3.39238e-06	-31.3835
Gm3363	84.1799	89.8918	91.8039	91.1211	87.69	55.96	57.3535	53.1189	88.9374	55.4775	3.3932e-06	-33.4599
Smok2a	81.4752	84.8996	88.5679	88.3301	86.3752	56.2067	55.4189	52.5501	85.9296	54.7252	3.39443e-06	-31.2044
Smok2b	81.4752	84.8996	88.5679	88.3301	86.3752	56.2067	55.4189	52.5501	85.9296	54.7252	3.39443e-06	-31.2044
Tcp10c	81.4752	84.8996	88.5679	88.3301	86.3752	56.2067	55.4189	52.5501	85.9296	54.7252	3.39443e-06	-31.2044
Ifngas1	86.4013	88.3769	91.2075	91.4473	88.8037	58.114	56.3126	50.4566	89.2473	54.9611	3.39783e-06	-34.2863
1810007C17Rik	81.0876	86.2787	89.8457	90.0364	86.945	49.9652	50.2519	46.6193	86.8387	48.9455	3.39825e-06	-37.8932
Tdpoz1	81.8363	85.7699	89.3598	89.9088	86.5547	52.6272	52.8592	48.7162	86.6859	51.4009	3.4001e-06	-35.285
Tdpoz2	81.8363	85.7699	89.3598	89.9088	86.5547	52.6272	52.8592	48.7162	86.6859	51.4009	3.4001e-06	-35.285
Tdpoz3	81.8363	85.7699	89.3598	89.9088	86.5547	52.6272	52.8592	48.7162	86.6859	51.4009	3.4001e-06	-35.285
Tdpoz4	81.8363	85.7699	89.3598	89.9088	86.5547	52.6272	52.8592	48.7162	86.6859	51.4009	3.4001e-06	-35.285
Vmn2r80	79.0447	82.6256	87.3353	87.1789	84.9823	47.8615	48.3584	44.0408	84.2334	46.7535	3.40215e-06	-37.4798
Vmn2r81	79.0447	82.6256	87.3353	87.1789	84.9823	47.8615	48.3584	44.0408	84.2334	46.7535	3.40215e-06	-37.4798
Gm7538	81.6992	83.9509	87.4607	86.7861	82.5386	56.571	55.6202	52.0198	84.4871	54.737	3.4034e-06	-29.7501
1700006A11Rik	81.2379	84.3119	89.953	88.7972	85.8917	49.6987	52.0626	48.9101	86.0384	50.2238	3.40371e-06	-35.8146
Krtap16-1	80.553	84.7243	87.7259	89.3363	84.8863	51.2062	52.7262	49.7046	85.4452	51.2123	3.4046e-06	-34.2328
Krtap31-2	80.553	84.7243	87.7259	89.3363	84.8863	51.2062	52.7262	49.7046	85.4452	51.2123	3.4046e-06	-34.2328
Krtap9-5	80.553	84.7243	87.7259	89.3363	84.8863	51.2062	52.7262	49.7046	85.4452	51.2123	3.4046e-06	-34.2328
Samd3	84.2976	88.2741	91.3403	91.8184	88.6506	56.461	55.3908	51.3991	88.8762	54.417	3.40607e-06	-34.4592
Clcn1	86.3552	86.8916	91.2928	89.9209	86.1054	63.4381	63.0656	60.1597	88.1132	62.2212	3.4111e-06	-25.892
Klk10	80.3071	85.6823	88.8918	89.383	86.0019	50.3148	50.5371	47.9634	86.0532	49.6051	3.41534e-06	-36.4481
Klk11	80.3071	85.6823	88.8918	89.383	86.0019	50.3148	50.5371	47.9634	86.0532	49.6051	3.41534e-06	-36.4481
Klk12	80.3071	85.6823	88.8918	89.383	86.0019	50.3148	50.5371	47.9634	86.0532	49.6051	3.41534e-06	-36.4481
Ugt1a2	83.1497	88.4111	88.277	91.2773	86.4774	51.5967	55.7215	50.2365	87.5185	52.5182	3.41668e-06	-35.0002
Gm1123	87.9628	90.7206	93.1933	92.9689	90.6835	69.6645	69.0681	67.168	91.1058	68.6335	3.41739e-06	-22.4723
Gm17751	82.2773	86.6331	90.381	90.8109	87.0553	52.117	52.1977	48.4613	87.4315	50.9253	3.41978e-06	-36.5062
Mir6343	82.2773	86.6331	90.381	90.8109	87.0553	52.117	52.1977	48.4613	87.4315	50.9253	3.41978e-06	-36.5062
Or1f12	82.0902	85.4817	89.3428	88.7624	85.4888	55.6687	54.8853	51.5261	86.2332	54.0267	3.42048e-06	-32.2065
Or2b2	82.0902	85.4817	89.3428	88.7624	85.4888	55.6687	54.8853	51.5261	86.2332	54.0267	3.42048e-06	-32.2065
Or2b2b	82.0902	85.4817	89.3428	88.7624	85.4888	55.6687	54.8853	51.5261	86.2332	54.0267	3.42048e-06	-32.2065
Or2b6	82.0902	85.4817	89.3428	88.7624	85.4888	55.6687	54.8853	51.5261	86.2332	54.0267	3.42048e-06	-32.2065
Or2b7	82.0902	85.4817	89.3428	88.7624	85.4888	55.6687	54.8853	51.5261	86.2332	54.0267	3.42048e-06	-32.2065
Or2w2	82.0902	85.4817	89.3428	88.7624	85.4888	55.6687	54.8853	51.5261	86.2332	54.0267	3.42048e-06	-32.2065
Or2w4	82.0902	85.4817	89.3428	88.7624	85.4888	55.6687	54.8853	51.5261	86.2332	54.0267	3.42048e-06	-32.2065
Or2w6	82.0902	85.4817	89.3428	88.7624	85.4888	55.6687	54.8853	51.5261	86.2332	54.0267	3.42048e-06	-32.2065
4930587E11Rik	81.014	85.0606	89.0941	89.4243	87.4667	50.8092	51.0464	47.2946	86.412	49.7167	3.42156e-06	-36.6952
1700071M16Rik	85.4052	89.1306	92.451	90.9952	89.6395	57.349	59.2219	53.34	89.5243	56.637	3.42163e-06	-32.8873
Sh2d1b1	85.0428	88.5332	93.0093	90.8251	87.7452	56.5032	52.8138	57.1456	89.0311	55.4875	3.42326e-06	-33.5436
Mir5710	90.9077	92.1364	94.4525	93.7113	91.3555	75.9495	77.1894	75.0954	92.5127	76.0781	3.42633e-06	-16.4346
Lrit3	86.0049	88.1763	91.5005	91.3037	88.656	61.3746	62.5816	57.5933	89.1283	60.5165	3.43082e-06	-28.6118
Rrh	86.0049	88.1763	91.5005	91.3037	88.656	61.3746	62.5816	57.5933	89.1283	60.5165	3.43082e-06	-28.6118
Gm8016	80.7866	82.6298	87.7871	87.7939	85.6774	50.4342	53.9993	51.1573	84.935	51.8636	3.43178e-06	-33.0714
Gfral	81.5198	87.0731	89.1318	90.4797	87.3518	50.3255	52.4069	47.6468	87.1112	50.1264	3.43238e-06	-36.9849
Slc5a10	84.9612	88.0098	91.2533	92.595	88.9491	60.0735	57.9227	59.8325	89.1537	59.2762	3.43588e-06	-29.8774
Krt7	82.8892	86.3876	89.3678	89.8016	87.435	55.2488	58.6296	54.2807	87.1763	56.053	3.43657e-06	-31.1232
D7Ertd443e	82.1269	87.8895	89.0241	90.9532	87.4484	52.2829	52.7757	48.1017	87.4884	51.0534	3.43883e-06	-36.435
Or1ab2	80.8731	84.1305	87.1241	88.6254	85.7978	54.114	53.062	49.6641	85.3102	52.28	3.44204e-06	-33.0302
Or2z8	80.8731	84.1305	87.1241	88.6254	85.7978	54.114	53.062	49.6641	85.3102	52.28	3.44204e-06	-33.0302
Or2z9	80.8731	84.1305	87.1241	88.6254	85.7978	54.114	53.062	49.6641	85.3102	52.28	3.44204e-06	-33.0302
Lyz3	85.6717	88.3275	92.9661	91.0359	88.1677	61.0658	60.7132	58.3219	89.2338	60.0336	3.44352e-06	-29.2002
Gm19303	84.4779	89.2401	91.8253	92.0583	88.1593	54.6995	53.5539	48.8613	89.1522	52.3716	3.44508e-06	-36.7806
9230009I02Rik	84.4897	87.9583	91.1184	91.1381	88.5814	57.5847	57.7164	52.8859	88.6572	56.0623	3.44585e-06	-32.5948
Platr20	84.4897	87.9583	91.1184	91.1381	88.5814	57.5847	57.7164	52.8859	88.6572	56.0623	3.44585e-06	-32.5948
Creb3l3	86.1145	87.1373	90.2768	89.7965	88.9489	69.5951	68.6532	66.5805	88.4548	68.2763	3.44785e-06	-20.1785
Mir5615-2	86.1145	87.1373	90.2768	89.7965	88.9489	69.5951	68.6532	66.5805	88.4548	68.2763	3.44785e-06	-20.1785
4930432M17Rik	82.4512	87.7961	88.4189	90.9977	87.358	56.0951	54.9098	52.269	87.4044	54.4246	3.44825e-06	-32.9798
A730020M07Rik	82.4512	87.7961	88.4189	90.9977	87.358	56.0951	54.9098	52.269	87.4044	54.4246	3.44825e-06	-32.9798
4930556N13Rik	85.7196	88.3443	91.2961	91.3182	89.5005	65.8271	64.1264	62.7284	89.2357	64.2273	3.44855e-06	-25.0084
Redrum	87.452	90.1542	92.3684	93.9919	90.1265	65.5473	62.5308	61.9681	90.8186	63.3487	3.45165e-06	-27.4699
Plac1	79.3164	86.8681	86.6519	86.6639	83.1058	52.6789	52.4968	51.9273	84.5212	52.3677	3.45464e-06	-32.1536
Mir6406	84.2991	87.8012	90.9662	90.7244	88.1993	58.2426	56.7605	52.827	88.3981	55.9433	3.45506e-06	-32.4547
4930533N22Rik	83.8313	88.114	90.7921	92.2176	88.2544	54.5434	53.9382	49.6916	88.6419	52.7244	3.45553e-06	-35.9175
Gm31333	79.7862	84.0163	87.4067	88.1618	86.6995	50.497	50.6758	47.1399	85.2141	49.4376	3.4566e-06	-35.7765
Cndp1	83.8105	86.5668	90.4482	89.9059	87.3095	58.1342	59.5765	55.3551	87.6082	57.6886	3.45878e-06	-29.9196
Mir6372	82.4694	87.3769	91.1464	91.4038	89.1285	51.4649	51.5609	48.0197	88.305	50.3485	3.46103e-06	-37.9565
Oas1e	81.3151	82.9428	87.4835	86.695	84.5615	60.0471	58.618	59.2647	84.5996	59.3099	3.46269e-06	-25.2897
Hsd17b6	83.9736	87.1241	89.9072	91.1503	88.1147	59.2666	59.2557	55.8788	88.054	58.1337	3.46312e-06	-29.9203
Psg28	77.0978	81.2329	85.5431	83.8626	83.5339	48.9777	50.2226	47.0054	82.2541	48.7352	3.47093e-06	-33.5188
Or10ac1	82.9168	87.1885	90.4315	91.9098	88.4894	50.8055	51.8388	46.6225	88.1872	49.7556	3.47118e-06	-38.4316
Or2r11	82.9168	87.1885	90.4315	91.9098	88.4894	50.8055	51.8388	46.6225	88.1872	49.7556	3.47118e-06	-38.4316
Or2r2	82.9168	87.1885	90.4315	91.9098	88.4894	50.8055	51.8388	46.6225	88.1872	49.7556	3.47118e-06	-38.4316
Or2r3	82.9168	87.1885	90.4315	91.9098	88.4894	50.8055	51.8388	46.6225	88.1872	49.7556	3.47118e-06	-38.4316
Tas2r126	82.9168	87.1885	90.4315	91.9098	88.4894	50.8055	51.8388	46.6225	88.1872	49.7556	3.47118e-06	-38.4316
Tff3	83.1758	82.955	86.5238	85.8828	88.3539	55.8367	53.7619	59.195	85.3783	56.2645	3.47467e-06	-29.1137
4933402J15Rik	84.201	88.968	91.8149	92.4844	88.8318	53.9983	54.3644	49.5203	89.26	52.6277	3.48558e-06	-36.6323
Abcc6	81.5277	84.7838	87.5536	86.3096	85.1708	55.9839	57.8057	52.0032	85.0691	55.2643	3.48564e-06	-29.8048
Dnah5	80.9612	87.0823	88.903	90.4675	86.5813	49.863	50.7837	46.8615	86.7991	49.1694	3.48612e-06	-37.6297
Platr26	86.426	88.6467	92.094	91.1598	89.0977	57.9287	59.3364	52.4507	89.4848	56.572	3.48657e-06	-32.9129
Ptprtos	79.8317	83.8535	88.3826	88.2514	85.1933	50.0929	50.4403	47.7163	85.1025	49.4165	3.48708e-06	-35.686
Pdilt	79.3683	82.6585	87.0721	87.0765	84.2174	51.3255	50.2351	47.3256	84.0786	49.6287	3.48837e-06	-34.4498
Mir6371	88.1445	92.7839	93.4252	93.4253	90.3199	66.0419	66.5306	62.7628	91.6198	65.1118	3.49053e-06	-26.508
9030616G12Rik	81.4612	85.4007	87.1198	89.4755	86.0647	52.8242	49.5234	46.1255	85.9044	49.491	3.492e-06	-36.4133
Gm11780	81.5628	85.1388	89.7332	89.7698	86.503	51.7669	50.8945	47.6468	86.5415	50.1027	3.49651e-06	-36.4388
Abcb11	84.7808	89.3832	92.1793	92.2981	89.5837	56.5528	56.8195	52.1718	89.645	55.1814	3.49911e-06	-34.4637
G6pc2	84.7808	89.3832	92.1793	92.2981	89.5837	56.5528	56.8195	52.1718	89.645	55.1814	3.49911e-06	-34.4637
8030443G20Rik	82.3877	85.5344	87.4406	88.421	85.9593	60.9746	61.3195	57.7936	85.9486	60.0292	3.50089e-06	-25.9194
Lrrc78	85.3565	87.0916	90.2651	89.5518	85.8522	60.7563	61.6958	56.7013	87.6234	59.7178	3.50804e-06	-27.9056
Trim43c	83.7973	87.0846	89.9082	91.6115	88.4535	56.7077	58.2616	54.3133	88.171	56.4275	3.50996e-06	-31.7435
4930401C15Rik	82.6811	87.183	90.7222	90.542	87.36	52.6246	52.5315	47.8481	87.6976	51.0014	3.51498e-06	-36.6962
Smco2	85.422	87.9612	90.7817	90.8978	89.3415	60.0353	64.3205	60.4218	88.8808	61.5925	3.52535e-06	-27.2883
Calm4	83.0952	85.5561	89.6134	90.2236	87.7936	54.453	56.2165	51.2537	87.2564	53.9744	3.52558e-06	-33.282
Calm5	83.0952	85.5561	89.6134	90.2236	87.7936	54.453	56.2165	51.2537	87.2564	53.9744	3.52558e-06	-33.282
Calml3	83.0952	85.5561	89.6134	90.2236	87.7936	54.453	56.2165	51.2537	87.2564	53.9744	3.52558e-06	-33.282
Spata19	83.9086	86.9472	90.3811	91.5731	89.592	57.1963	56.6105	53.4056	88.4804	55.7375	3.52697e-06	-32.7429
Mir6995	87.5317	91.4616	92.7151	93.8627	92.0521	61.1005	61.1469	55.4245	91.5246	59.224	3.52833e-06	-32.3007
Slc23a1	86.8743	89.4575	91.192	91.7292	88.8208	69.6425	67.3817	66.5118	89.6148	67.8453	3.53559e-06	-21.7694
4930545H06Rik	85.2136	89.0024	90.8844	92.6062	88.4503	59.55	61.0725	57.1991	89.2314	59.2739	3.53856e-06	-29.9575
Cd300c	80.1546	84.3356	85.7948	88.8746	86.3439	53.5616	51.7322	49.9704	85.1007	51.7547	3.54135e-06	-33.346
Cd300c2	80.1546	84.3356	85.7948	88.8746	86.3439	53.5616	51.7322	49.9704	85.1007	51.7547	3.54135e-06	-33.346
Cd300ld	80.1546	84.3356	85.7948	88.8746	86.3439	53.5616	51.7322	49.9704	85.1007	51.7547	3.54135e-06	-33.346
Cd300ld3	80.1546	84.3356	85.7948	88.8746	86.3439	53.5616	51.7322	49.9704	85.1007	51.7547	3.54135e-06	-33.346
Cd300ld4	80.1546	84.3356	85.7948	88.8746	86.3439	53.5616	51.7322	49.9704	85.1007	51.7547	3.54135e-06	-33.346
Cd300ld5	80.1546	84.3356	85.7948	88.8746	86.3439	53.5616	51.7322	49.9704	85.1007	51.7547	3.54135e-06	-33.346
Lipc	84.2598	87.312	90.9066	90.6414	88.422	61.3053	61.2847	58.975	88.3084	60.5217	3.54474e-06	-27.7867
Mir1264	77.3875	82.1432	86.0263	85.5246	82.9387	49.1601	48.5962	46.3664	82.804	48.0409	3.54709e-06	-34.7631
Mir1298	77.3875	82.1432	86.0263	85.5246	82.9387	49.1601	48.5962	46.3664	82.804	48.0409	3.54709e-06	-34.7631
Mir1911	77.3875	82.1432	86.0263	85.5246	82.9387	49.1601	48.5962	46.3664	82.804	48.0409	3.54709e-06	-34.7631
Mir1912	77.3875	82.1432	86.0263	85.5246	82.9387	49.1601	48.5962	46.3664	82.804	48.0409	3.54709e-06	-34.7631
Mir3552	77.3875	82.1432	86.0263	85.5246	82.9387	49.1601	48.5962	46.3664	82.804	48.0409	3.54709e-06	-34.7631
Mir448	77.3875	82.1432	86.0263	85.5246	82.9387	49.1601	48.5962	46.3664	82.804	48.0409	3.54709e-06	-34.7631
Mir764	77.3875	82.1432	86.0263	85.5246	82.9387	49.1601	48.5962	46.3664	82.804	48.0409	3.54709e-06	-34.7631
Snora35	77.3875	82.1432	86.0263	85.5246	82.9387	49.1601	48.5962	46.3664	82.804	48.0409	3.54709e-06	-34.7631
Gm26760	81.919	86.731	89.0149	90.2487	87.5946	53.948	54.9048	50.9809	87.1017	53.2779	3.54764e-06	-33.8237
Krtcap3	86.834	89.0888	92.0423	88.9315	87.5855	64.84	65.2722	60.9327	88.8964	63.6816	3.55016e-06	-25.2148
Mir7059	90.8537	91.4162	93.7018	94.2527	91.2426	68.3486	70.9193	65.4215	92.2934	68.2298	3.55289e-06	-24.0636
Or13c7d	81.9649	83.8846	87.6705	87.5643	85.7701	54.008	57.165	51.1779	85.3709	54.117	3.55295e-06	-31.2539
Or13c7e	81.9649	83.8846	87.6705	87.5643	85.7701	54.008	57.165	51.1779	85.3709	54.117	3.55295e-06	-31.2539
Acss2os	84.7017	86.8481	89.6338	89.8409	88.7755	65.7682	65.7488	63.3359	87.96	64.9509	3.55354e-06	-23.0091
1700003L19Rik	83.1324	87.1924	90.6407	91.3322	88.1163	52.6137	53.2773	48.1334	88.0828	51.3415	3.55356e-06	-36.7413
Ceacam11	77.0978	81.9122	85.6041	85.8033	83.2022	48.6258	46.1631	45.5749	82.7239	46.7879	3.55666e-06	-35.936
Ceacam12	77.0978	81.9122	85.6041	85.8033	83.2022	48.6258	46.1631	45.5749	82.7239	46.7879	3.55666e-06	-35.936
Ceacam13	77.0978	81.9122	85.6041	85.8033	83.2022	48.6258	46.1631	45.5749	82.7239	46.7879	3.55666e-06	-35.936
Ceacam14	77.0978	81.9122	85.6041	85.8033	83.2022	48.6258	46.1631	45.5749	82.7239	46.7879	3.55666e-06	-35.936
Ceacam5	77.0978	81.9122	85.6041	85.8033	83.2022	48.6258	46.1631	45.5749	82.7239	46.7879	3.55666e-06	-35.936
Psg-ps1	77.0978	81.9122	85.6041	85.8033	83.2022	48.6258	46.1631	45.5749	82.7239	46.7879	3.55666e-06	-35.936
Or4d10	80.8485	84.6958	88.0129	89.2229	86.1672	50.8699	51.9268	47.1306	85.7895	49.9758	3.55756e-06	-35.8137
Or4d10b	80.8485	84.6958	88.0129	89.2229	86.1672	50.8699	51.9268	47.1306	85.7895	49.9758	3.55756e-06	-35.8137
Or4d10c	80.8485	84.6958	88.0129	89.2229	86.1672	50.8699	51.9268	47.1306	85.7895	49.9758	3.55756e-06	-35.8137
Or4d11	80.8485	84.6958	88.0129	89.2229	86.1672	50.8699	51.9268	47.1306	85.7895	49.9758	3.55756e-06	-35.8137
Or4d6	80.8485	84.6958	88.0129	89.2229	86.1672	50.8699	51.9268	47.1306	85.7895	49.9758	3.55756e-06	-35.8137
Or4z4	80.8485	84.6958	88.0129	89.2229	86.1672	50.8699	51.9268	47.1306	85.7895	49.9758	3.55756e-06	-35.8137
Or5a1	80.8485	84.6958	88.0129	89.2229	86.1672	50.8699	51.9268	47.1306	85.7895	49.9758	3.55756e-06	-35.8137
Or5a3	80.8485	84.6958	88.0129	89.2229	86.1672	50.8699	51.9268	47.1306	85.7895	49.9758	3.55756e-06	-35.8137
Or5an1	80.8485	84.6958	88.0129	89.2229	86.1672	50.8699	51.9268	47.1306	85.7895	49.9758	3.55756e-06	-35.8137
Or5an10	80.8485	84.6958	88.0129	89.2229	86.1672	50.8699	51.9268	47.1306	85.7895	49.9758	3.55756e-06	-35.8137
Or5an11	80.8485	84.6958	88.0129	89.2229	86.1672	50.8699	51.9268	47.1306	85.7895	49.9758	3.55756e-06	-35.8137
Or5an1b	80.8485	84.6958	88.0129	89.2229	86.1672	50.8699	51.9268	47.1306	85.7895	49.9758	3.55756e-06	-35.8137
Or5an1c	80.8485	84.6958	88.0129	89.2229	86.1672	50.8699	51.9268	47.1306	85.7895	49.9758	3.55756e-06	-35.8137
Or5an6	80.8485	84.6958	88.0129	89.2229	86.1672	50.8699	51.9268	47.1306	85.7895	49.9758	3.55756e-06	-35.8137
Or5an9	80.8485	84.6958	88.0129	89.2229	86.1672	50.8699	51.9268	47.1306	85.7895	49.9758	3.55756e-06	-35.8137
Or5bb10	80.8485	84.6958	88.0129	89.2229	86.1672	50.8699	51.9268	47.1306	85.7895	49.9758	3.55756e-06	-35.8137
Pfpl	80.8485	84.6958	88.0129	89.2229	86.1672	50.8699	51.9268	47.1306	85.7895	49.9758	3.55756e-06	-35.8137
Mir3110	80.5688	85.8011	88.0552	88.5546	84.3912	53.6346	53.1823	50.5882	85.4742	52.4684	3.56347e-06	-33.0058
Bcl2l10	88.1617	89.7666	93.6111	94.3105	91.2587	59.6823	62.9878	57.3672	91.4217	60.0125	3.56851e-06	-31.4093
Krtap1-3	80.553	84.7243	87.7259	88.1133	84.8863	54.1152	52.7262	49.7046	85.2006	52.182	3.56883e-06	-33.0186
Krtap1-4	80.553	84.7243	87.7259	88.1133	84.8863	54.1152	52.7262	49.7046	85.2006	52.182	3.56883e-06	-33.0186
Krtap1-5	80.553	84.7243	87.7259	88.1133	84.8863	54.1152	52.7262	49.7046	85.2006	52.182	3.56883e-06	-33.0186
Krtap2-20	80.553	84.7243	87.7259	88.1133	84.8863	54.1152	52.7262	49.7046	85.2006	52.182	3.56883e-06	-33.0186
Krtap2-21	80.553	84.7243	87.7259	88.1133	84.8863	54.1152	52.7262	49.7046	85.2006	52.182	3.56883e-06	-33.0186
Krtap2-22	80.553	84.7243	87.7259	88.1133	84.8863	54.1152	52.7262	49.7046	85.2006	52.182	3.56883e-06	-33.0186
Krtap2-4	80.553	84.7243	87.7259	88.1133	84.8863	54.1152	52.7262	49.7046	85.2006	52.182	3.56883e-06	-33.0186
Krtap4-1	80.553	84.7243	87.7259	88.1133	84.8863	54.1152	52.7262	49.7046	85.2006	52.182	3.56883e-06	-33.0186
Krtap4-2	80.553	84.7243	87.7259	88.1133	84.8863	54.1152	52.7262	49.7046	85.2006	52.182	3.56883e-06	-33.0186
Krtap4-7	80.553	84.7243	87.7259	88.1133	84.8863	54.1152	52.7262	49.7046	85.2006	52.182	3.56883e-06	-33.0186
Krtap9-3	80.553	84.7243	87.7259	88.1133	84.8863	54.1152	52.7262	49.7046	85.2006	52.182	3.56883e-06	-33.0186
Gm829	81.4776	86.6447	87.5689	86.1446	83.9484	56.004	56.5901	51.4195	85.1569	54.6712	3.57061e-06	-30.4856
Kcnmb3	86.8465	88.6697	91.5838	91.6462	88.814	65.3656	65.8083	61.6811	89.512	64.285	3.57119e-06	-25.227
Smim23	81.7404	85.312	88.0087	87.2391	85.8304	55.8421	57.802	52.2006	85.6261	55.2815	3.57297e-06	-30.3446
Gm13315	85.9882	90.096	92.8312	94.1006	89.7698	55.7294	56.2341	50.9169	90.5571	54.2935	3.5731e-06	-36.2636
Rp1	79.9003	83.8689	88.9176	89.4346	86.2614	46.8258	47.7024	44.6603	85.6765	46.3962	3.57652e-06	-39.2804
Rps15a-ps4	86.3901	88.4553	89.2937	90.1296	87.6263	71.6934	72.6745	69.8905	88.379	71.4194	3.59327e-06	-16.9596
Gm5481	83.7185	86.5401	89.5382	89.9275	86.7737	57.0553	58.3608	52.8658	87.2996	56.094	3.60306e-06	-31.2056
C1s2	86.4925	89.5402	90.429	91.8889	89.2213	65.1656	65.1524	60.7173	89.5144	63.6784	3.60373e-06	-25.836
1700095B10Rik	79.3536	82.4232	86.2524	85.4443	82.8104	54.2859	52.7857	49.5326	83.2568	52.2014	3.60856e-06	-31.0554
4930556N09Rik	85.151	89.1061	91.7383	91.6255	88.7329	53.535	55.18	47.7257	89.2707	52.1469	3.61051e-06	-37.1238
Speer3	80.2428	84.4239	88.5699	89.5081	86.4821	48.4584	49.8607	46.2371	85.8454	48.1854	3.61075e-06	-37.66
4933412O06Rik	81.7035	87.2445	90.4994	90.1827	87.0999	50.5845	51.9338	47.4833	87.346	50.0005	3.6114e-06	-37.3455
A530046M15Rik	81.7035	87.2445	90.4994	90.1827	87.0999	50.5845	51.9338	47.4833	87.346	50.0005	3.6114e-06	-37.3455
B230303A05Rik	81.7035	87.2445	90.4994	90.1827	87.0999	50.5845	51.9338	47.4833	87.346	50.0005	3.6114e-06	-37.3455
Clrn1	83.5529	88.5556	92.1136	92.3826	89.0584	53.7904	54.0932	51.0529	89.1326	52.9788	3.61219e-06	-36.1538
Kcnv2	86.0292	90.7311	93.207	93.9806	90.1467	59.4941	59.8929	56.8756	90.8189	58.7542	3.61393e-06	-32.0647
Tuba3b	85.86	88.4799	91.4192	93.5861	91.7721	57.8396	59.6208	55.4614	90.2234	57.6406	3.6142e-06	-32.5829
Lyzl1	83.0458	87.5137	90.8013	90.9981	87.7185	53.3853	53.4807	48.7138	88.0155	51.8599	3.61428e-06	-36.1555
Lincmd1	81.6779	86.4018	89.2681	88.4586	85.9337	51.2156	51.1774	45.0898	86.348	49.1609	3.61574e-06	-37.1871
Mir133b	81.6779	86.4018	89.2681	88.4586	85.9337	51.2156	51.1774	45.0898	86.348	49.1609	3.61574e-06	-37.1871
Mir206	81.6779	86.4018	89.2681	88.4586	85.9337	51.2156	51.1774	45.0898	86.348	49.1609	3.61574e-06	-37.1871
Fshr	83.1118	88.525	91.5699	91.726	89.2397	52.2935	52.9664	48.3551	88.8345	51.205	3.61615e-06	-37.6294
Cfh	81.9771	86.6774	90.2698	90.2018	87.7817	51.1338	53.0872	48.2931	87.3816	50.838	3.61712e-06	-36.5435
Cfhr1	81.9771	86.6774	90.2698	90.2018	87.7817	51.1338	53.0872	48.2931	87.3816	50.838	3.61712e-06	-36.5435
Cfhr2	81.9771	86.6774	90.2698	90.2018	87.7817	51.1338	53.0872	48.2931	87.3816	50.838	3.61712e-06	-36.5435
Cfhr4	81.9771	86.6774	90.2698	90.2018	87.7817	51.1338	53.0872	48.2931	87.3816	50.838	3.61712e-06	-36.5435
F13b	81.9771	86.6774	90.2698	90.2018	87.7817	51.1338	53.0872	48.2931	87.3816	50.838	3.61712e-06	-36.5435
Mir7014	84.7801	88.0105	90.373	91.1386	87.9037	62.9057	64.5331	63.9908	88.4412	63.8098	3.62026e-06	-24.6314
Capza3	82.8824	87.2219	90.6848	90.425	87.5656	55.3069	56.2014	52.4517	87.7559	54.6533	3.62424e-06	-33.1026
Plcz1	82.8824	87.2219	90.6848	90.425	87.5656	55.3069	56.2014	52.4517	87.7559	54.6533	3.62424e-06	-33.1026
Tpte	85.9017	89.6526	92.4051	92.3196	89.385	60.3472	59.9118	55.5522	89.9328	58.6037	3.62465e-06	-31.3291
Rhox3c	80.5688	85.597	88.0295	88.1921	85.8667	53.6308	54.4999	50.5882	85.6508	52.9063	3.62569e-06	-32.7445
Rhox3e	80.5688	85.597	88.0295	88.1921	85.8667	53.6308	54.4999	50.5882	85.6508	52.9063	3.62569e-06	-32.7445
Slc24a1	80.6727	81.7518	85.4665	85.3859	82.039	54.0534	57.9652	52.7743	83.0632	54.931	3.62892e-06	-28.1322
Svopl	89.1805	91.2072	93.2857	91.3382	87.8865	67.6444	68.5155	65.0675	90.5796	67.0758	3.62969e-06	-23.5038
Siglech	79.7378	87.1057	86.4579	87.1335	84.3116	51.8972	53.0556	48.7349	84.9493	51.2292	3.63184e-06	-33.7201
1700121N20Rik	83.102	83.9179	88.2265	86.9056	82.9191	56.2661	55.5152	50.723	85.0142	54.1681	3.63238e-06	-30.8461
Vmn2r118	84.33	87.2284	90.822	91.0674	87.8389	58.0882	59.0055	54.6505	88.2573	57.2481	3.63432e-06	-31.0093
Krt82	77.7064	81.2489	84.0287	84.9128	83.095	50.6266	51.6921	46.8167	82.1984	49.7118	3.63495e-06	-32.4866
Krt83	77.7064	81.2489	84.0287	84.9128	83.095	50.6266	51.6921	46.8167	82.1984	49.7118	3.63495e-06	-32.4866
Krt84	77.7064	81.2489	84.0287	84.9128	83.095	50.6266	51.6921	46.8167	82.1984	49.7118	3.63495e-06	-32.4866
7630403G23Rik	80.0081	83.3986	88.6247	88.6562	84.7643	47.0807	47.7194	43.1408	85.0904	45.9803	3.63618e-06	-39.1101
Or52b3	84.77	88.1918	91.1581	91.374	87.2399	57.3792	58.2993	53.3134	88.5468	56.3307	3.63645e-06	-32.2161
Or52b4	84.77	88.1918	91.1581	91.374	87.2399	57.3792	58.2993	53.3134	88.5468	56.3307	3.63645e-06	-32.2161
Tcp10a	84.6172	88.3915	90.8025	91.5454	90.7933	58.5455	57.2255	53.3583	89.23	56.3764	3.63802e-06	-32.8535
Col6a1	83.0972	86.9551	88.6378	89.8487	87.0428	60.7825	57.374	56.4981	87.1163	58.2182	3.64021e-06	-28.8981
A230108P19Rik	83.308	86.7871	88.5532	90.1046	86.9227	59.4654	59.7206	55.6315	87.1351	58.2725	3.64388e-06	-28.8626
Gm525	78.9717	83.4621	84.6734	86.6149	84.3296	56.1184	56.4109	54.8638	83.6103	55.7977	3.64726e-06	-27.8126
Mir6962	85.9347	88.1612	87.9745	92.5574	89.8835	63.2353	59.9104	59.0013	88.9023	60.7157	3.64776e-06	-28.1866
Rhox2d	80.5688	85.597	88.0295	88.1921	85.8667	49.966	54.4999	50.5882	85.6508	51.6847	3.65021e-06	-33.9662
Rhox4c	80.5688	85.597	88.0295	88.1921	85.8667	49.966	54.4999	50.5882	85.6508	51.6847	3.65021e-06	-33.9662
Rhox4d	80.5688	85.597	88.0295	88.1921	85.8667	49.966	54.4999	50.5882	85.6508	51.6847	3.65021e-06	-33.9662
4930567H12Rik	85.3523	88.3904	89.9486	91.7854	89.4489	57.9721	59.9359	53.5408	88.9851	57.1496	3.65263e-06	-31.8355
Mir365-2	85.8687	88.8672	92.2353	92.7073	88.8571	58.319	59.4848	54.4859	89.7071	57.4299	3.65411e-06	-32.2772
1700020N15Rik	78.1377	84.6116	87.1357	87.5926	84.17	46.6094	47.9294	44.6105	84.3295	46.3831	3.65915e-06	-37.9464
1700111N16Rik	78.1377	84.6116	87.1357	87.5926	84.17	46.6094	47.9294	44.6105	84.3295	46.3831	3.65915e-06	-37.9464
Trim52	85.7204	90.2549	92.8858	92.5857	89.9079	58.1151	59.3003	54.1562	90.2709	57.1905	3.66179e-06	-33.0804
Or10q3	81.914	86.4148	89.3329	88.6302	85.8808	54.736	53.5705	49.3748	86.4346	52.5604	3.66362e-06	-33.8741
Or10v1	81.914	86.4148	89.3329	88.6302	85.8808	54.736	53.5705	49.3748	86.4346	52.5604	3.66362e-06	-33.8741
Or10v5	81.914	86.4148	89.3329	88.6302	85.8808	54.736	53.5705	49.3748	86.4346	52.5604	3.66362e-06	-33.8741
Or10v9	81.914	86.4148	89.3329	88.6302	85.8808	54.736	53.5705	49.3748	86.4346	52.5604	3.66362e-06	-33.8741
Mir6947	89.082	91.7473	93.4217	93.4535	90.4354	70.1055	70.7042	67.1693	91.628	69.3264	3.67009e-06	-22.3016
Aoah	83.6968	87.3573	91.8483	90.708	87.0769	53.7304	53.4351	48.8546	88.1375	52.0067	3.67268e-06	-36.1308
Or2ad1	83.6968	87.3573	91.8483	90.708	87.0769	53.7304	53.4351	48.8546	88.1375	52.0067	3.67268e-06	-36.1308
Or2p2	83.6968	87.3573	91.8483	90.708	87.0769	53.7304	53.4351	48.8546	88.1375	52.0067	3.67268e-06	-36.1308
Or2w1	83.6968	87.3573	91.8483	90.708	87.0769	53.7304	53.4351	48.8546	88.1375	52.0067	3.67268e-06	-36.1308
Ccdc73	83.9475	88.3369	91.3021	91.1816	87.8906	58.3264	58.3387	55.2737	88.5317	57.3129	3.67489e-06	-31.2188
Akap3	82.7717	84.693	86.9435	88.2644	85.0225	57.8282	58.1127	52.5679	85.539	56.1696	3.6794e-06	-29.3694
1700012B07Rik	84.2118	89.4683	92.3402	92.0931	89.0512	54.9692	56.8875	52.6039	89.4329	54.8202	3.68024e-06	-34.6127
1700023C21Rik	84.2118	89.4683	92.3402	92.0931	89.0512	54.9692	56.8875	52.6039	89.4329	54.8202	3.68024e-06	-34.6127
Kcnj16	83.7109	89.523	91.3331	92.0905	87.6847	53.4675	53.0523	48.4716	88.8685	51.6638	3.68238e-06	-37.2047
Trp63	82.7889	87.8967	90.7234	91.2981	87.9505	51.451	53.4185	48.0529	88.1315	50.9742	3.68377e-06	-37.1574
Mir7k	84.8074	85.1043	91.404	90.7719	88.6679	53.5305	56.7651	51.8551	88.1511	54.0502	3.68593e-06	-34.1009
1700031L13Rik	81.4896	85.264	89.2596	90.2802	86.9426	52.5572	51.5459	49.0341	86.6472	51.0457	3.68825e-06	-35.6015
1700010J16Rik	81.5593	85.7832	90.0221	90.2958	86.8027	51.3931	53.0598	50.8125	86.8926	51.7552	3.68895e-06	-35.1374
Mir218-1	83.1015	87.8199	91.5679	92.486	88.5542	51.4958	52.4664	48.7119	88.7059	50.8914	3.69015e-06	-37.8145
Gm12348	79.8096	83.1159	85.2148	81.9241	82.1859	55.2415	51.6462	48.0374	82.4501	51.6417	3.69174e-06	-30.8084
1700028P15Rik	81.5493	85.6161	89.4143	89.2018	86.8776	53.6654	53.8392	50.0344	86.5318	52.513	3.69752e-06	-34.0188
Acsm1	79.3683	82.6585	87.0721	87.2619	84.2174	51.3255	50.2351	47.3256	84.1157	49.6287	3.70038e-06	-34.4869
Acsm2	79.3683	82.6585	87.0721	87.2619	84.2174	51.3255	50.2351	47.3256	84.1157	49.6287	3.70038e-06	-34.4869
Acsm4	79.3683	82.6585	87.0721	87.2619	84.2174	51.3255	50.2351	47.3256	84.1157	49.6287	3.70038e-06	-34.4869
Acsm5	79.3683	82.6585	87.0721	87.2619	84.2174	51.3255	50.2351	47.3256	84.1157	49.6287	3.70038e-06	-34.4869
Rpe65	82.6564	84.8825	88.9952	90.3647	86.457	54.5655	54.9171	50.9481	86.6712	53.4769	3.70368e-06	-33.1942
Cxcr6	86.1994	87.5751	92.2404	91.3519	88.7409	64.736	65.0271	63.7115	89.2215	64.4915	3.70618e-06	-24.73
C230072F16Rik	83.4966	88.796	89.7197	90.7848	89.1761	59.3152	57.8162	54.9614	88.3946	57.3643	3.70755e-06	-31.0304
Ppef1	81.908	88.0526	90.024	88.7792	85.8115	56.5315	55.6026	56.4067	86.915	56.1803	3.71113e-06	-30.7348
Hephl1	81.4592	86.4022	88.3889	89.2381	87.4158	52.907	53.2672	48.0957	86.5808	51.4233	3.71387e-06	-35.1575
Azgp1	82.1939	84.9166	87.8806	88.2958	85.6304	55.9373	54.2047	49.537	85.7834	53.2263	3.71627e-06	-32.5571
Cyp3a13	82.1939	84.9166	87.8806	88.2958	85.6304	55.9373	54.2047	49.537	85.7834	53.2263	3.71627e-06	-32.5571
Gjc3	82.1939	84.9166	87.8806	88.2958	85.6304	55.9373	54.2047	49.537	85.7834	53.2263	3.71627e-06	-32.5571
Smok3a	82.1939	84.9166	87.8806	88.2958	85.6304	55.9373	54.2047	49.537	85.7834	53.2263	3.71627e-06	-32.5571
Smok3b	82.1939	84.9166	87.8806	88.2958	85.6304	55.9373	54.2047	49.537	85.7834	53.2263	3.71627e-06	-32.5571
Smok3c	82.1939	84.9166	87.8806	88.2958	85.6304	55.9373	54.2047	49.537	85.7834	53.2263	3.71627e-06	-32.5571
Rptoros	87.3617	90.5328	94.0146	91.6326	92.1122	66.3063	66.048	63.4073	91.1308	65.2538	3.71703e-06	-25.8769
Mir28b	84.7949	90.2385	93.0798	93.578	90.1589	53.6068	54.9805	50.1238	90.37	52.9037	3.71875e-06	-37.4663
Gm12354	84.8677	89.6277	92.7334	92.1206	88.474	55.6638	56.705	51.8323	89.5647	54.7337	3.72017e-06	-34.831
Slc7a13	84.8677	89.6277	92.7334	92.1206	88.474	55.6638	56.705	51.8323	89.5647	54.7337	3.72017e-06	-34.831
Aadacl3	78.6839	83.0047	86.4714	86.6618	84.5235	50.4359	51.0428	47.13	83.8691	49.5362	3.72196e-06	-34.3329
Aadacl4	78.6839	83.0047	86.4714	86.6618	84.5235	50.4359	51.0428	47.13	83.8691	49.5362	3.72196e-06	-34.3329
Aadacl4fm1	78.6839	83.0047	86.4714	86.6618	84.5235	50.4359	51.0428	47.13	83.8691	49.5362	3.72196e-06	-34.3329
Aadacl4fm2	78.6839	83.0047	86.4714	86.6618	84.5235	50.4359	51.0428	47.13	83.8691	49.5362	3.72196e-06	-34.3329
AAdacl4fm3	78.6839	83.0047	86.4714	86.6618	84.5235	50.4359	51.0428	47.13	83.8691	49.5362	3.72196e-06	-34.3329
Aadacl4fm4	78.6839	83.0047	86.4714	86.6618	84.5235	50.4359	51.0428	47.13	83.8691	49.5362	3.72196e-06	-34.3329
Aadacl4fm5	78.6839	83.0047	86.4714	86.6618	84.5235	50.4359	51.0428	47.13	83.8691	49.5362	3.72196e-06	-34.3329
Cfap107	78.6839	83.0047	86.4714	86.6618	84.5235	50.4359	51.0428	47.13	83.8691	49.5362	3.72196e-06	-34.3329
Pramel13	78.6839	83.0047	86.4714	86.6618	84.5235	50.4359	51.0428	47.13	83.8691	49.5362	3.72196e-06	-34.3329
Serpina3a	81.5878	85.7326	87.6977	89.9778	85.3859	52.3201	49.9104	46.0333	86.0763	49.4212	3.72369e-06	-36.6551
Serpina3b	81.5878	85.7326	87.6977	89.9778	85.3859	52.3201	49.9104	46.0333	86.0763	49.4212	3.72369e-06	-36.6551
Serpina3c	81.5878	85.7326	87.6977	89.9778	85.3859	52.3201	49.9104	46.0333	86.0763	49.4212	3.72369e-06	-36.6551
Serpina3f	81.5878	85.7326	87.6977	89.9778	85.3859	52.3201	49.9104	46.0333	86.0763	49.4212	3.72369e-06	-36.6551
Serpina4-ps1	81.5878	85.7326	87.6977	89.9778	85.3859	52.3201	49.9104	46.0333	86.0763	49.4212	3.72369e-06	-36.6551
Serpina5	81.5878	85.7326	87.6977	89.9778	85.3859	52.3201	49.9104	46.0333	86.0763	49.4212	3.72369e-06	-36.6551
Fasl	87.9259	88.3124	88.1844	92.5392	89.8406	59.9222	64.2364	57.8777	89.3605	60.6788	3.72398e-06	-28.6817
Semp2l2a	85.3175	89.4057	91.3574	90.6671	88.2758	64.3611	65.0911	62.0277	89.0047	63.8266	3.72574e-06	-25.1781
Brcc3dc	82.643	86.3421	89.9009	90.2505	86.8805	54.2358	54.7589	50.1398	87.2034	53.0448	3.72637e-06	-34.1586
4930419G24Rik	80.3461	85.3513	87.9409	88.656	85.8184	51.4895	52.1054	47.6504	85.6225	50.4151	3.72718e-06	-35.2074
Avp	87.5742	89.1481	91.4832	92.6427	89.5908	67.93	69.2649	65.816	90.0878	67.6703	3.72925e-06	-22.4175
Ins2	80.8606	84.576	87.525	89.7211	86.6783	51.9277	52.9858	49.3785	85.8722	51.4307	3.73056e-06	-34.4415
Odaph	84.5653	87.9376	91.6676	91.6954	88.7306	58.3219	58.648	54.9231	88.9193	57.2976	3.73168e-06	-31.6216
Gm20745	82.8314	86.2625	90.6086	89.7193	86.8344	49.3169	53.9743	54.1093	87.2512	52.4668	3.73795e-06	-34.7844
Mir7084	89.5527	91.265	87.2797	91.5928	88.9958	68.616	71.5327	68.874	89.7372	69.6742	3.73921e-06	-20.063
Or12j5	80.1489	83.9619	86.9653	87.1851	84.5828	51.5147	51.2038	45.6962	84.5688	49.4715	3.74247e-06	-35.0972
Or13a18	80.1489	83.9619	86.9653	87.1851	84.5828	51.5147	51.2038	45.6962	84.5688	49.4715	3.74247e-06	-35.0972
Or13a20	80.1489	83.9619	86.9653	87.1851	84.5828	51.5147	51.2038	45.6962	84.5688	49.4715	3.74247e-06	-35.0972
Or13a24	80.1489	83.9619	86.9653	87.1851	84.5828	51.5147	51.2038	45.6962	84.5688	49.4715	3.74247e-06	-35.0972
Or13a25	80.1489	83.9619	86.9653	87.1851	84.5828	51.5147	51.2038	45.6962	84.5688	49.4715	3.74247e-06	-35.0972
Or13a28	80.1489	83.9619	86.9653	87.1851	84.5828	51.5147	51.2038	45.6962	84.5688	49.4715	3.74247e-06	-35.0972
Grxcr1	81.7045	87.2569	88.5049	91.0809	87.7122	51.8115	52.9758	48.6938	87.2519	51.1604	3.7427e-06	-36.0915
Or8s10	81.3436	85.3402	87.7097	88.2861	86.108	56.3295	56.5011	52.2986	85.7575	55.0431	3.74331e-06	-30.7144
Or8s8	81.3436	85.3402	87.7097	88.2861	86.108	56.3295	56.5011	52.2986	85.7575	55.0431	3.74331e-06	-30.7144
1700034E13Rik	82.2827	85.6865	90.5831	89.8352	86.8009	52.8703	52.937	49.0173	87.0377	51.6082	3.74508e-06	-35.4295
Zfp474	82.2827	85.6865	90.5831	89.8352	86.8009	52.8703	52.937	49.0173	87.0377	51.6082	3.74508e-06	-35.4295
4933402D24Rik	84.1124	88.3873	90.619	91.3953	88.4838	55.1006	55.5531	49.5787	88.5996	53.4108	3.74544e-06	-35.1888
Prr33	83.7683	85.0242	88.9531	90.9246	90.2556	54.3645	54.5104	50.2322	87.7852	53.0357	3.74747e-06	-34.7495
Tnnt3	83.7683	85.0242	88.9531	90.9246	90.2556	54.3645	54.5104	50.2322	87.7852	53.0357	3.74747e-06	-34.7495
Clec18a	80.7672	85.3683	85.5073	86.2495	84.1257	61.0189	60.1432	57.0962	84.4036	59.4194	3.74764e-06	-24.9842
BC055402	82.2573	86.1043	89.4196	89.5931	87.3104	54.1162	54.1993	49.2756	86.937	52.5304	3.74769e-06	-34.4066
Mir3963	83.5675	89.8596	92.015	92.9252	88.9076	52.9264	53.4439	49.8721	89.455	52.0808	3.74773e-06	-37.3742
Gm13199	91.8603	93.183	95.0653	95.3358	91.7074	74.5866	74.9918	72.0944	93.4304	73.891	3.74902e-06	-19.5394
Fhl5	82.4129	87.0895	90.7654	90.8312	88.5699	52.7825	52.9884	49.0537	87.9338	51.6082	3.75383e-06	-36.3256
Mir28c	84.8245	89.3138	92.5749	93.2949	89.6075	54.9033	55.8337	51.2609	89.9231	53.9993	3.75383e-06	-35.9238
Gm36633	83.926	87.5386	90.3167	92.5597	89.6855	54.7484	54.1077	49.8999	88.8053	52.9187	3.75559e-06	-35.8866
Gm31592	80.9717	85.8212	89.4782	89.931	86.389	50.7686	50.9875	47.5159	86.5182	49.7573	3.75769e-06	-36.7609
Mir135a-2	80.9717	85.8212	89.4782	89.931	86.389	50.7686	50.9875	47.5159	86.5182	49.7573	3.75769e-06	-36.7609
5430403N17Rik	82.1897	87.2895	88.937	89.7189	86.8394	55.1074	54.3935	49.9131	86.9949	53.138	3.758e-06	-33.8569
Cpa1	87.6196	88.8231	90.9181	92.9922	90.1473	65.5678	67.4532	62.9797	90.1001	65.3336	3.76635e-06	-24.7665
Sh2d7	84.5399	87.165	92.2261	90.7049	88.4824	55.2789	58.7144	54.4859	88.6237	56.1597	3.7676e-06	-32.4639
Sdr16c6	79.4079	83.3854	85.9842	87.9585	85.1596	51.346	51.8502	47.9471	84.3791	50.3811	3.76763e-06	-33.998
Gm10731	92.6872	93.9027	95.3173	95.2941	91.6721	74.1067	73.4293	70.0374	93.7747	72.5245	3.76978e-06	-21.2502
1700042G15Rik	84.4328	87.3818	91.0758	90.6399	87.1162	58.0803	59.9455	55.4849	88.1293	57.8369	3.77107e-06	-30.2924
Gpr174	79.5586	83.5945	87.5614	88.0489	84.951	51.4394	50.9902	48.5301	84.7429	50.3199	3.77428e-06	-34.423
4930543N07Rik	80.1416	84.3254	88.6639	88.0502	85.9293	50.926	51.4131	47.6601	85.4221	49.9997	3.77567e-06	-35.4223
Gm4251	83.8792	89.6752	91.5823	92.0884	89.6355	57.3747	57.9447	55.3415	89.3721	56.887	3.77797e-06	-32.4852
Eprn	81.7852	85.3085	88.8067	88.8514	86.0377	55.1166	56.2679	51.9375	86.1579	54.4407	3.78096e-06	-31.7173
Gm14569	77.3526	80.847	85.5656	83.1325	82.73	50.3918	50.0196	46.2452	81.9255	48.8855	3.78193e-06	-33.04
Mir6715	81.2428	83.699	88.1966	87.9479	85.2623	56.0379	55.5983	52.7473	85.2697	54.7945	3.78359e-06	-30.4752
Tectb	81.2428	83.699	88.1966	87.9479	85.2623	56.0379	55.5983	52.7473	85.2697	54.7945	3.78359e-06	-30.4752
Mir6404	82.3941	84.5191	88.0499	88.2286	83.9263	51.0311	56.2823	50.5208	85.4236	52.6114	3.7937e-06	-32.8122
Gm10646	83.2536	87.3399	90.5584	89.8486	87.8389	53.0725	55.9295	49.458	87.7679	52.82	3.79537e-06	-34.9479
Cep295nl	86.2559	90.0619	93.2228	92.3563	90.4018	60.9484	62.1273	57.5746	90.4597	60.2168	3.79646e-06	-30.2429
1700023F02Rik	79.9782	84.1498	88.524	88.7649	85.6703	49.5901	50.3735	46.9883	85.4174	48.9839	3.79734e-06	-36.4335
4930407I19Rik	79.9782	84.1498	88.524	88.7649	85.6703	49.5901	50.3735	46.9883	85.4174	48.9839	3.79734e-06	-36.4335
Gm28881	79.9782	84.1498	88.524	88.7649	85.6703	49.5901	50.3735	46.9883	85.4174	48.9839	3.79734e-06	-36.4335
Gm30853	79.9782	84.1498	88.524	88.7649	85.6703	49.5901	50.3735	46.9883	85.4174	48.9839	3.79734e-06	-36.4335
AV064505	81.7272	87.3857	88.6594	90.1066	86.8063	56.2555	56.7403	54.8888	86.9371	55.9615	3.79959e-06	-30.9755
Mmp7	81.7272	87.3857	88.6594	90.1066	86.8063	56.2555	56.7403	54.8888	86.9371	55.9615	3.79959e-06	-30.9755
Mir5624	85.434	88.8821	91.066	91.8142	88.511	58.7603	60.7438	54.9753	89.1415	58.1598	3.80026e-06	-30.9817
Lyg1	82.9875	85.9116	88.8055	87.8235	86.8589	60.7366	59.8302	55.789	86.4774	58.7853	3.80376e-06	-27.6922
4930453H23Rik	77.1114	81.4376	84.7567	85.597	83.002	47.4777	49.2743	44.9771	82.381	47.2431	3.8042e-06	-35.1379
Ssxa1	77.1114	81.4376	84.7567	85.597	83.002	47.4777	49.2743	44.9771	82.381	47.2431	3.8042e-06	-35.1379
Gucy2f	78.8511	84.1181	87.5175	87.3435	84.252	49.8921	49.5987	46.5186	84.4165	48.6698	3.80628e-06	-35.7467
Ctcfl	84.1926	86.2036	90.1818	89.831	87.6904	62.7739	62.6193	60.2676	87.6199	61.8869	3.80686e-06	-25.733
Ctcflos	84.1926	86.2036	90.1818	89.831	87.6904	62.7739	62.6193	60.2676	87.6199	61.8869	3.80686e-06	-25.733
Pck1	84.1926	86.2036	90.1818	89.831	87.6904	62.7739	62.6193	60.2676	87.6199	61.8869	3.80686e-06	-25.733
Gm10754	82.3343	86.9505	91.0277	91.3634	87.6752	50.2385	51.0564	46.4708	87.8702	49.2552	3.8094e-06	-38.615
Gm8633	82.3343	86.9505	91.0277	91.3634	87.6752	50.2385	51.0564	46.4708	87.8702	49.2552	3.8094e-06	-38.615
Mir6358	81.7353	87.2578	87.7305	88.6036	86.1288	58.3548	57.1256	54.0279	86.2912	56.5028	3.80989e-06	-29.7884
Mir1963	86.644	89.5063	92.3903	92.2328	89.853	61.4534	61.3442	56.0867	90.1253	59.6281	3.81165e-06	-30.4972
Gm38509	82.136	86.4383	88.952	89.4863	87.0223	55.6312	56.6409	52.0996	86.807	54.7905	3.81194e-06	-32.0165
Gm38416	82.9042	88.3957	89.9979	89.52	85.9155	57.0589	58.7832	59.1362	87.3466	58.3261	3.815e-06	-29.0205
Dppa1	81.9241	87.2146	90.6101	90.4773	86.847	51.4859	49.5676	46.1311	87.4146	49.0615	3.81652e-06	-38.3531
Havcr1	81.9241	87.2146	90.6101	90.4773	86.847	51.4859	49.5676	46.1311	87.4146	49.0615	3.81652e-06	-38.3531
Timd2	81.9241	87.2146	90.6101	90.4773	86.847	51.4859	49.5676	46.1311	87.4146	49.0615	3.81652e-06	-38.3531
Timd4	81.9241	87.2146	90.6101	90.4773	86.847	51.4859	49.5676	46.1311	87.4146	49.0615	3.81652e-06	-38.3531
Timd7-ps	81.9241	87.2146	90.6101	90.4773	86.847	51.4859	49.5676	46.1311	87.4146	49.0615	3.81652e-06	-38.3531
AA619741	84.4089	84.8639	91.0129	90.0057	88.6803	56.9021	56.8347	53.0732	87.7944	55.6033	3.82235e-06	-32.191
Rnf17	84.3145	89.0955	91.381	90.6697	87.9662	58.8044	59.9485	55.5888	88.6854	58.1139	3.8242e-06	-30.5715
Mir703	82.1776	86.2059	90.0151	90.1677	86.919	53.0995	53.6784	49.3091	87.0971	52.029	3.82564e-06	-35.0681
Tchhl1	78.8615	84.5266	86.0341	88.6057	85.6828	47.7262	46.6302	42.4582	84.7422	45.6049	3.82735e-06	-39.1373
4930512M02Rik	84.9543	88.7373	89.875	91.4028	87.992	61.779	60.8473	56.9231	88.5923	59.8498	3.82843e-06	-28.7425
Mir7676-1	78.5745	83.7345	87.6282	88.0169	85.8401	47.5628	48.138	45.7641	84.7588	47.155	3.82866e-06	-37.6039
Tas2r119	81.9567	85.3975	90.0709	89.7581	86.5672	52.3019	52.9389	48.6923	86.7501	51.311	3.82879e-06	-35.4391
Zfp648	82.491	87.0514	90.2051	90.175	87.242	52.4513	54.3466	48.7798	87.4329	51.8593	3.82951e-06	-35.5737
Xkr9	83.5112	88.3179	90.046	92.2624	88.8859	54.8607	55.8382	51.3309	88.6047	54.01	3.83056e-06	-34.5947
Ccdc121rt3	87.8162	90.002	92.4545	92.9929	90.8342	67.2978	66.9885	63.1851	90.82	65.8238	3.83472e-06	-24.9961
Ndufs5-ps	86.334	89.1396	91.6939	90.9914	87.6497	60.2944	61.1311	55.2257	89.1617	58.8837	3.83495e-06	-30.278
Gm28178	84.1374	86.6626	89.3109	91.0244	87.6229	60.0029	57.9517	55.0094	87.7517	57.6546	3.84215e-06	-30.097
Pou5f1-rs4	84.1597	88.3182	91.8753	91.4945	87.8699	56.6638	58.2225	54.5952	88.7435	56.4938	3.84652e-06	-32.2497
Gm29686	86.1862	90.7932	92.6986	93.2362	89.5576	58.3621	59.9162	54.4244	90.4944	57.5676	3.85305e-06	-32.9268
Gm13580	85.6802	88.6235	90.5382	91.6225	88.564	60.3031	60.0743	54.5679	89.0057	58.3151	3.86503e-06	-30.6906
Mir7j	83.4858	88.3587	91.3248	91.7316	88.7979	54.2938	55.7958	51.2544	88.7398	53.7814	3.86653e-06	-34.9584
Mir324	91.5315	92.7588	95.0764	93.6749	92.6915	75.7256	76.705	72.998	93.1466	75.1429	3.86858e-06	-18.0038
Bbox1	80.7556	84.4114	87.9039	89.8756	86.6237	49.8027	50.9156	46.3742	85.914	49.0308	3.86997e-06	-36.8832
Acsbg2	86.8779	88.746	93.4044	91.0234	89.3692	62.8742	63.999	59.7589	89.8842	62.2107	3.88021e-06	-27.6735
Acsbg3	86.8779	88.746	93.4044	91.0234	89.3692	62.8742	63.999	59.7589	89.8842	62.2107	3.88021e-06	-27.6735
4933400B14Rik	83.1118	88.0144	91.5699	91.726	88.1094	52.2935	52.9664	48.3551	88.5063	51.205	3.88081e-06	-37.3013
Gm4719	83.1118	88.0144	91.5699	91.726	88.1094	52.2935	52.9664	48.3551	88.5063	51.205	3.88081e-06	-37.3013
Angpt4	80.2243	83.5139	86.8653	86.2556	84.1082	52.7966	53.7919	47.9188	84.1935	51.5024	3.88351e-06	-32.6911
Angptl7	90.9837	93.4726	95.2125	94.6541	92.5379	74.8177	74.8728	72.0044	93.3722	73.8983	3.89201e-06	-19.4738
Iqcf3	83.1091	85.9425	90.3182	89.4197	85.6557	58.3621	56.2027	54.8896	86.8891	56.4848	3.89468e-06	-30.4043
Gm13807	83.7921	84.2367	87.0865	87.1235	85.5744	59.1313	61.7301	55.0742	85.5626	58.6452	3.89729e-06	-26.9175
Hpx	82.5737	87.4675	90.3455	91.1535	88.1341	55.731	55.4974	53.3637	87.9348	54.8641	3.90592e-06	-33.0708
Vwa3a	82.7608	85.9688	89.6436	88.4035	84.8824	59.1436	55.7551	55.3718	86.3318	56.7568	3.91024e-06	-29.575
Sult3a1	81.968	86.1622	90.4948	90.2554	87.3396	52.2234	53.3186	49.5566	87.244	51.6996	3.91141e-06	-35.5444
Sult3a2	81.968	86.1622	90.4948	90.2554	87.3396	52.2234	53.3186	49.5566	87.244	51.6996	3.91141e-06	-35.5444
Kng1	83.5015	87.8588	89.4276	91.0149	87.2184	56.7618	56.6934	51.8726	87.8042	55.1093	3.91607e-06	-32.695
Kng2	83.5015	87.8588	89.4276	91.0149	87.2184	56.7618	56.6934	51.8726	87.8042	55.1093	3.91607e-06	-32.695
Hsd3b2	80.1293	86.0138	88.62	88.6925	86.4203	50.1888	50.2129	45.7989	85.9752	48.7335	3.91906e-06	-37.2417
Hsd3b3	80.1293	86.0138	88.62	88.6925	86.4203	50.1888	50.2129	45.7989	85.9752	48.7335	3.91906e-06	-37.2417
Hsd3b4	80.1293	86.0138	88.62	88.6925	86.4203	50.1888	50.2129	45.7989	85.9752	48.7335	3.91906e-06	-37.2417
Hsd3b5	80.1293	86.0138	88.62	88.6925	86.4203	50.1888	50.2129	45.7989	85.9752	48.7335	3.91906e-06	-37.2417
Hsd3b6	80.1293	86.0138	88.62	88.6925	86.4203	50.1888	50.2129	45.7989	85.9752	48.7335	3.91906e-06	-37.2417
Hsd3b8	80.1293	86.0138	88.62	88.6925	86.4203	50.1888	50.2129	45.7989	85.9752	48.7335	3.91906e-06	-37.2417
Cav3	82.1957	82.6914	88.23	87.7486	85.679	54.4058	54.9827	49.9954	85.3089	53.128	3.91942e-06	-32.181
4930564D02Rik	81.4352	86.793	88.6221	88.5403	87.0101	53.5235	52.6492	47.59	86.4801	51.2542	3.92102e-06	-35.2259
Ccdc121	88.4163	90.4757	91.871	91.8923	89.4182	69.8916	70.536	66.1152	90.4147	68.8476	3.92907e-06	-21.5671
4930545L23Rik	83.6396	88.6394	91.8668	92.0261	88.56	53.1665	53.3316	48.4105	88.9464	51.6362	3.94564e-06	-37.3102
Gm4894	81.4492	83.5491	88.3937	86.9104	84.1536	54.5119	48.2505	51.3513	84.8912	51.3712	3.9606e-06	-33.52
Klrb1b	83.6309	82.7378	89.4513	88.2181	85.8639	53.7726	57.6468	54.0716	85.9804	55.1637	3.96526e-06	-30.8167
5430402E10Rik	78.6351	84.6035	85.8568	87.1223	84.4708	52.1563	49.0645	47.6179	84.1377	49.6129	3.96672e-06	-34.5248
Gm14744	78.6351	84.6035	85.8568	87.1223	84.4708	52.1563	49.0645	47.6179	84.1377	49.6129	3.96672e-06	-34.5248
Pbsn	78.6351	84.6035	85.8568	87.1223	84.4708	52.1563	49.0645	47.6179	84.1377	49.6129	3.96672e-06	-34.5248
Mir7233	80.6259	84.7769	88.3242	88.3176	85.4	52.3408	53.4408	48.8986	85.4889	51.5601	3.97493e-06	-33.9288
Iqcj	82.3436	86.1897	89.56	90.4651	87.7194	53.0389	50.7516	46.737	87.2556	50.1758	3.97761e-06	-37.0797
Iqschfp	82.3436	86.1897	89.56	90.4651	87.7194	53.0389	50.7516	46.737	87.2556	50.1758	3.97761e-06	-37.0797
Ghrl	88.572	91.2894	93.2295	92.5238	91.1345	74.471	73.6853	72.8688	91.3498	73.675	3.9778e-06	-17.6748
Mir7042	88.572	91.2894	93.2295	92.5238	91.1345	74.471	73.6853	72.8688	91.3498	73.675	3.9778e-06	-17.6748
Or7a35	81.6218	85.917	89.2871	89.1529	86.5246	55.4035	52.5728	50.6	86.5007	52.8587	3.98309e-06	-33.6419
Or7a36	81.6218	85.917	89.2871	89.1529	86.5246	55.4035	52.5728	50.6	86.5007	52.8587	3.98309e-06	-33.6419
Or7a37	81.6218	85.917	89.2871	89.1529	86.5246	55.4035	52.5728	50.6	86.5007	52.8587	3.98309e-06	-33.6419
Or7a38	81.6218	85.917	89.2871	89.1529	86.5246	55.4035	52.5728	50.6	86.5007	52.8587	3.98309e-06	-33.6419
Or7a39	81.6218	85.917	89.2871	89.1529	86.5246	55.4035	52.5728	50.6	86.5007	52.8587	3.98309e-06	-33.6419
Or7a41	81.6218	85.917	89.2871	89.1529	86.5246	55.4035	52.5728	50.6	86.5007	52.8587	3.98309e-06	-33.6419
Or7a42	81.6218	85.917	89.2871	89.1529	86.5246	55.4035	52.5728	50.6	86.5007	52.8587	3.98309e-06	-33.6419
Or7c70	81.6218	85.917	89.2871	89.1529	86.5246	55.4035	52.5728	50.6	86.5007	52.8587	3.98309e-06	-33.6419
4930548K13Rik	79.0332	83.8105	88.7057	89.2716	86.0396	45.6121	46.4205	44.8036	85.3721	45.6121	3.98465e-06	-39.76
2610318M16Rik	81.891	85.2413	89.8726	89.8943	87.3787	51.8659	53.0751	48.5155	86.8556	51.1522	3.98857e-06	-35.7034
Fam3d	81.891	85.2413	89.8726	89.8943	87.3787	51.8659	53.0751	48.5155	86.8556	51.1522	3.98857e-06	-35.7034
Krt77	80.0133	82.1784	85.136	87.4972	83.8167	51.6919	51.8605	46.5208	83.7283	50.0244	3.99095e-06	-33.7039
1700025B11Rik	80.2713	82.5261	86.813	88.6098	86.6951	50.1047	50.2096	46.1149	84.983	48.8097	3.99598e-06	-36.1733
Apol10b	80.2713	82.5261	86.813	88.6098	86.6951	50.1047	50.2096	46.1149	84.983	48.8097	3.99598e-06	-36.1733
Apol11b	80.2713	82.5261	86.813	88.6098	86.6951	50.1047	50.2096	46.1149	84.983	48.8097	3.99598e-06	-36.1733
Apol7c	80.2713	82.5261	86.813	88.6098	86.6951	50.1047	50.2096	46.1149	84.983	48.8097	3.99598e-06	-36.1733
Slc2a7	86.5756	89.5944	87.3043	87.0581	85.906	63.677	60.8957	56.7243	87.2877	60.4323	3.99615e-06	-26.8553
Muc5b	85.8442	89.1799	90.5952	91.7406	89.2176	64.6594	65.1789	61.0905	89.3155	63.6429	3.99714e-06	-25.6726
4933409G03Rik	83.4215	87.8271	91.0301	90.9508	88.001	54.4342	54.5817	49.356	88.2461	52.7906	3.99939e-06	-35.4555
Krtap5-2	77.9716	83.5923	87.3993	85.9975	83.8736	48.7985	49.3341	46.3853	83.7669	48.1726	4.00079e-06	-35.5942
Krtap5-20	77.9716	83.5923	87.3993	85.9975	83.8736	48.7985	49.3341	46.3853	83.7669	48.1726	4.00079e-06	-35.5942
Krtap5-21	77.9716	83.5923	87.3993	85.9975	83.8736	48.7985	49.3341	46.3853	83.7669	48.1726	4.00079e-06	-35.5942
Krtap5-3	77.9716	83.5923	87.3993	85.9975	83.8736	48.7985	49.3341	46.3853	83.7669	48.1726	4.00079e-06	-35.5942
Krtap5-5	77.9716	83.5923	87.3993	85.9975	83.8736	48.7985	49.3341	46.3853	83.7669	48.1726	4.00079e-06	-35.5942
Cyp4f14	78.73	81.9933	84.2743	82.8237	81.1987	50.8267	52.7702	45.3884	81.804	49.6618	4.00408e-06	-32.1423
4930502A04Rik	81.6816	86.2046	89.6447	90.1493	87.5468	49.5345	51.7049	45.6461	87.0454	48.9618	4.00465e-06	-38.0836
Hhla1	84.4911	87.5543	90.5031	89.7628	87.8004	54.4275	57.0648	49.2989	88.0223	53.5971	4.01049e-06	-34.4253
Oc90	84.4911	87.5543	90.5031	89.7628	87.8004	54.4275	57.0648	49.2989	88.0223	53.5971	4.01049e-06	-34.4253
Dio1	86.5851	89.0042	92.5297	91.8876	89.9046	63.4121	64.3474	59.8756	89.9822	62.545	4.0146e-06	-27.4372
4930532I03Rik	79.1087	83.2321	87.5733	87.2779	83.9396	49.5086	50.4462	46.5185	84.2263	48.8244	4.01551e-06	-35.4019
Vmn2r111	80.8923	85.2897	88.3884	88.7174	86.9629	53.6633	52.6975	49.0105	86.0502	51.7904	4.0227e-06	-34.2597
Vmn2r112	80.8923	85.2897	88.3884	88.7174	86.9629	53.6633	52.6975	49.0105	86.0502	51.7904	4.0227e-06	-34.2597
Olfml1	81.7431	85.4767	89.95	88.9187	85.995	52.0185	52.261	47.2044	86.4167	50.4946	4.02794e-06	-35.9221
4930425O10Rik	84.8408	88.9431	90.4565	92.4289	89.2427	59.6724	59.6988	55.4799	89.1824	58.2837	4.0323e-06	-30.8987
Uts2r	85.1219	89.8565	91.5539	91.7625	90.3096	63.4417	59.9017	60.377	89.7209	61.2401	4.03496e-06	-28.4807
Map3k19	84.9825	88.6496	87.8439	91.9477	87.3037	62.5461	59.1618	62.1681	88.1455	61.292	4.03819e-06	-26.8535
Ankk1	79.7212	83.63	87.0351	88.8697	86.1291	52.0252	51.1962	50.2433	85.077	51.1549	4.03905e-06	-33.9221
Ccdc154	86.4621	88.6144	90.5069	90.7479	88.8647	71.2359	71.0825	68.7961	89.0392	70.3715	4.04316e-06	-18.6677
Percc1	86.4621	88.6144	90.5069	90.7479	88.8647	71.2359	71.0825	68.7961	89.0392	70.3715	4.04316e-06	-18.6677
1700034K08Rik	80.8001	85.3516	89.5043	89.3869	86.4073	50.9152	51.6353	47.9267	86.29	50.159	4.04794e-06	-36.131
4933400C23Rik	80.8001	85.3516	89.5043	89.3869	86.4073	50.9152	51.6353	47.9267	86.29	50.159	4.04794e-06	-36.131
Catsper3	86.7365	87.8801	90.6482	90.4066	88.5056	64.1325	64.7057	58.9997	88.8354	62.6127	4.05254e-06	-26.2227
Phf11a	87.1762	90.5569	93.3243	93.3721	90.515	63.3353	64.1987	59.8671	90.9889	62.467	4.05483e-06	-28.5219
Phf11b	87.1762	90.5569	93.3243	93.3721	90.515	63.3353	64.1987	59.8671	90.9889	62.467	4.05483e-06	-28.5219
Phf11c	87.1762	90.5569	93.3243	93.3721	90.515	63.3353	64.1987	59.8671	90.9889	62.467	4.05483e-06	-28.5219
Phf11d	87.1762	90.5569	93.3243	93.3721	90.515	63.3353	64.1987	59.8671	90.9889	62.467	4.05483e-06	-28.5219
4930401O12Rik	82.7088	86.0412	90.0507	90.1671	86.6244	52.1588	55.5317	50.1408	87.1184	52.6104	4.05744e-06	-34.508
4930402F11Rik	79.4967	83.2574	87.7453	88.0516	84.0866	50.7825	50.8295	48.457	84.5275	50.023	4.05811e-06	-34.5046
Or2at1	81.7176	86.2717	88.6592	89.9106	87.0892	54.3263	54.2684	50.0009	86.7296	52.8652	4.05987e-06	-33.8645
Or2at4	81.7176	86.2717	88.6592	89.9106	87.0892	54.3263	54.2684	50.0009	86.7296	52.8652	4.05987e-06	-33.8645
Fads2b	79.7039	84.94	88.9612	88.9968	85.8777	48.4863	49.2304	45.8286	85.6959	47.8484	4.05992e-06	-37.8475
Or5ak20	79.7039	84.94	88.9612	88.9968	85.8777	48.4863	49.2304	45.8286	85.6959	47.8484	4.05992e-06	-37.8475
Or5ak22	79.7039	84.94	88.9612	88.9968	85.8777	48.4863	49.2304	45.8286	85.6959	47.8484	4.05992e-06	-37.8475
Or5ak23	79.7039	84.94	88.9612	88.9968	85.8777	48.4863	49.2304	45.8286	85.6959	47.8484	4.05992e-06	-37.8475
Or5ak24	79.7039	84.94	88.9612	88.9968	85.8777	48.4863	49.2304	45.8286	85.6959	47.8484	4.05992e-06	-37.8475
Or5ak25	79.7039	84.94	88.9612	88.9968	85.8777	48.4863	49.2304	45.8286	85.6959	47.8484	4.05992e-06	-37.8475
Or5ak4	79.7039	84.94	88.9612	88.9968	85.8777	48.4863	49.2304	45.8286	85.6959	47.8484	4.05992e-06	-37.8475
Asb14	87.4664	90.9329	94.7745	93.6636	90.8836	60.2456	61.3988	56.2831	91.5442	59.3092	4.06077e-06	-32.235
1700019A02Rik	86.0374	89.4683	92.0208	92.6412	89.1342	61.0584	60.983	56.4759	89.8604	59.5058	4.06109e-06	-30.3546
Mstn	86.0374	89.4683	92.0208	92.6412	89.1342	61.0584	60.983	56.4759	89.8604	59.5058	4.06109e-06	-30.3546
Pnlip	84.4539	87.1728	90.4314	90.3266	88.4758	55.5709	55.9958	49.1754	88.1721	53.5807	4.06303e-06	-34.5914
Rptn	80.6648	85.8683	88.7809	90.1493	87.2199	50.8748	51.1875	47.8726	86.5366	49.9783	4.06645e-06	-36.5583
Tchh	80.6648	85.8683	88.7809	90.1493	87.2199	50.8748	51.1875	47.8726	86.5366	49.9783	4.06645e-06	-36.5583
Serpinb13	79.6731	84.5296	87.9745	88.4856	85.0985	48.4389	49.0446	43.933	85.1522	47.1388	4.07038e-06	-38.0134
Mir5616	84.4752	89.496	90.7173	91.2059	88.7607	60.6897	60.1047	56.2253	88.931	59.0066	4.07299e-06	-29.9244
Btg1b	80.5688	85.597	88.0295	88.1921	85.8667	54.2872	54.4999	50.5882	85.6508	53.1251	4.07483e-06	-32.5257
Btg1c	80.5688	85.597	88.0295	88.1921	85.8667	54.2872	54.4999	50.5882	85.6508	53.1251	4.07483e-06	-32.5257
Rhox10	80.5688	85.597	88.0295	88.1921	85.8667	54.2872	54.4999	50.5882	85.6508	53.1251	4.07483e-06	-32.5257
Rhox2e	80.5688	85.597	88.0295	88.1921	85.8667	54.2872	54.4999	50.5882	85.6508	53.1251	4.07483e-06	-32.5257
Rhox2f	80.5688	85.597	88.0295	88.1921	85.8667	54.2872	54.4999	50.5882	85.6508	53.1251	4.07483e-06	-32.5257
Rhox2g	80.5688	85.597	88.0295	88.1921	85.8667	54.2872	54.4999	50.5882	85.6508	53.1251	4.07483e-06	-32.5257
Rhox2h	80.5688	85.597	88.0295	88.1921	85.8667	54.2872	54.4999	50.5882	85.6508	53.1251	4.07483e-06	-32.5257
Rhox3f	80.5688	85.597	88.0295	88.1921	85.8667	54.2872	54.4999	50.5882	85.6508	53.1251	4.07483e-06	-32.5257
Rhox3g	80.5688	85.597	88.0295	88.1921	85.8667	54.2872	54.4999	50.5882	85.6508	53.1251	4.07483e-06	-32.5257
Rhox3h	80.5688	85.597	88.0295	88.1921	85.8667	54.2872	54.4999	50.5882	85.6508	53.1251	4.07483e-06	-32.5257
Rhox4e	80.5688	85.597	88.0295	88.1921	85.8667	54.2872	54.4999	50.5882	85.6508	53.1251	4.07483e-06	-32.5257
Rhox4f	80.5688	85.597	88.0295	88.1921	85.8667	54.2872	54.4999	50.5882	85.6508	53.1251	4.07483e-06	-32.5257
Rhox4g	80.5688	85.597	88.0295	88.1921	85.8667	54.2872	54.4999	50.5882	85.6508	53.1251	4.07483e-06	-32.5257
Rhox5	80.5688	85.597	88.0295	88.1921	85.8667	54.2872	54.4999	50.5882	85.6508	53.1251	4.07483e-06	-32.5257
Rhox6	80.5688	85.597	88.0295	88.1921	85.8667	54.2872	54.4999	50.5882	85.6508	53.1251	4.07483e-06	-32.5257
Rhox7a	80.5688	85.597	88.0295	88.1921	85.8667	54.2872	54.4999	50.5882	85.6508	53.1251	4.07483e-06	-32.5257
Rhox8	80.5688	85.597	88.0295	88.1921	85.8667	54.2872	54.4999	50.5882	85.6508	53.1251	4.07483e-06	-32.5257
Rhox9	80.5688	85.597	88.0295	88.1921	85.8667	54.2872	54.4999	50.5882	85.6508	53.1251	4.07483e-06	-32.5257
Impg1	82.8087	86.5089	89.8199	91.8567	88.2069	47.9179	53.0348	47.4866	87.8402	49.4797	4.07807e-06	-38.3605
2700089I24Rik	81.4251	83.0838	85.9404	87.3198	84.4037	47.6845	49.8971	40.8364	84.4345	46.1393	4.07905e-06	-38.2952
Sp140l1	78.5773	80.7379	83.8978	84.7609	81.9998	54.3818	56.6755	52.2765	81.9947	54.4446	4.07962e-06	-27.5501
Zfp977	84.3444	88.4927	91.46	91.7546	88.6761	58.476	58.5241	54.6825	88.9456	57.2275	4.08749e-06	-31.7181
Zfp997	77.8541	80.2847	84.835	84.9339	82.2705	47.2068	51.8036	47.7473	82.0357	48.9192	4.08749e-06	-33.1164
Nup50l	82.7328	86.7672	91.336	91.3814	88.2963	51.9076	52.5113	48.2572	88.1027	50.892	4.08764e-06	-37.2107
Mir3968	84.1766	87.0257	88.9034	89.7476	87.5229	64.2031	65.179	61.4718	87.4752	63.618	4.08778e-06	-23.8572
Trim80	84.1766	87.0257	88.9034	89.7476	87.5229	64.2031	65.179	61.4718	87.4752	63.618	4.08778e-06	-23.8572
Ccdc178	79.8878	82.9701	88.373	88.779	86.0556	47.5901	49.3233	45.4433	85.2131	47.4522	4.09471e-06	-37.7609
Ifi202b	83.7404	89.1722	90.9633	91.2129	88.2346	49.2378	41.6285	49.8902	88.6647	46.9188	4.09586e-06	-41.7458
Ifi205	83.7404	89.1722	90.9633	91.2129	88.2346	49.2378	41.6285	49.8902	88.6647	46.9188	4.09586e-06	-41.7458
9030619P08Rik	80.423	84.3611	88.8205	88.7004	85.8391	50.0437	50.2739	45.6999	85.6288	48.6725	4.0972e-06	-36.9563
Ly6f	80.423	84.3611	88.8205	88.7004	85.8391	50.0437	50.2739	45.6999	85.6288	48.6725	4.0972e-06	-36.9563
Ly6g	80.423	84.3611	88.8205	88.7004	85.8391	50.0437	50.2739	45.6999	85.6288	48.6725	4.0972e-06	-36.9563
Ly6g2	80.423	84.3611	88.8205	88.7004	85.8391	50.0437	50.2739	45.6999	85.6288	48.6725	4.0972e-06	-36.9563
Ly6l	80.423	84.3611	88.8205	88.7004	85.8391	50.0437	50.2739	45.6999	85.6288	48.6725	4.0972e-06	-36.9563
Gje1	82.5039	87.8733	90.7842	90.8059	87.3933	52.8616	53.9069	49.2467	87.8721	52.0051	4.10136e-06	-35.867
Mir6239	85.3907	88.9987	91.5295	91.6194	88.4975	60.5623	59.3391	55.0476	89.2072	58.3163	4.1032e-06	-30.8908
Ucn3	80.9222	84.8846	88.4167	89.9914	86.1639	50.9876	51.7168	47.5967	86.0757	50.1004	4.10556e-06	-35.9754
Saxo4	77.311	82.3552	83.2036	84.0013	82.2061	48.7831	52.5217	46.0975	81.8154	49.1341	4.10801e-06	-32.6813
Vsig8	81.5023	88.4394	89.8386	89.2778	87.256	54.693	53.3588	55.7706	87.2628	54.6074	4.10808e-06	-32.6554
Gm15421	85.6511	87.941	91.0627	90.5533	88.1694	63.6565	63.5097	59.2247	88.6755	62.1303	4.10929e-06	-26.5452
Or9a2	80.6905	84.9996	87.8737	88.7226	85.6156	53.8886	54.2538	50.4038	85.5804	52.8487	4.10979e-06	-32.7317
Pip	80.6905	84.9996	87.8737	88.7226	85.6156	53.8886	54.2538	50.4038	85.5804	52.8487	4.10979e-06	-32.7317
Sva	80.6905	84.9996	87.8737	88.7226	85.6156	53.8886	54.2538	50.4038	85.5804	52.8487	4.10979e-06	-32.7317
Sval1	80.6905	84.9996	87.8737	88.7226	85.6156	53.8886	54.2538	50.4038	85.5804	52.8487	4.10979e-06	-32.7317
Sval2	80.6905	84.9996	87.8737	88.7226	85.6156	53.8886	54.2538	50.4038	85.5804	52.8487	4.10979e-06	-32.7317
Sval3	80.6905	84.9996	87.8737	88.7226	85.6156	53.8886	54.2538	50.4038	85.5804	52.8487	4.10979e-06	-32.7317
Tas2r139	80.6905	84.9996	87.8737	88.7226	85.6156	53.8886	54.2538	50.4038	85.5804	52.8487	4.10979e-06	-32.7317
Tas2r144	80.6905	84.9996	87.8737	88.7226	85.6156	53.8886	54.2538	50.4038	85.5804	52.8487	4.10979e-06	-32.7317
Sdcbp2	83.6327	86.3754	89.5342	89.9321	85.6947	54.1446	54.033	47.7091	87.0338	51.9622	4.11002e-06	-35.0716
Gm5176	85.4017	86.8526	89.7511	89.1229	88.8524	69.7096	69.5337	67.3636	87.9962	68.869	4.112e-06	-19.1272
Nat3	86.378	89.4783	91.7778	91.9816	88.6256	65.8448	66.4958	63.4514	89.6483	65.264	4.11831e-06	-24.3843
Gm12610	79.9306	83.3017	78.9978	82.9217	81.5709	54.163	55.4612	49.0834	81.3445	52.9025	4.12327e-06	-28.442
Hnf1a	86.038	87.9679	90.9845	87.5058	85.2848	65.4509	61.8234	63.5019	87.5562	63.592	4.12352e-06	-23.9642
Pwwp4a	79.5463	84.5064	86.3565	87.2374	83.6915	54.1471	54.6571	51.0649	84.2676	53.2897	4.12438e-06	-30.9779
Pwwp4b	79.5463	84.5064	86.3565	87.2374	83.6915	54.1471	54.6571	51.0649	84.2676	53.2897	4.12438e-06	-30.9779
Spin2d	79.5463	84.5064	86.3565	87.2374	83.6915	54.1471	54.6571	51.0649	84.2676	53.2897	4.12438e-06	-30.9779
Xlr3a	79.5463	84.5064	86.3565	87.2374	83.6915	54.1471	54.6571	51.0649	84.2676	53.2897	4.12438e-06	-30.9779
Xlr3b	79.5463	84.5064	86.3565	87.2374	83.6915	54.1471	54.6571	51.0649	84.2676	53.2897	4.12438e-06	-30.9779
Xlr5b	79.5463	84.5064	86.3565	87.2374	83.6915	54.1471	54.6571	51.0649	84.2676	53.2897	4.12438e-06	-30.9779
Lhfpl1	80.4086	86.2951	89.3008	88.4752	85.3529	51.8302	51.7895	48.4501	85.9665	50.6899	4.12586e-06	-35.2766
Mir3472	80.4086	86.2951	89.3008	88.4752	85.3529	51.8302	51.7895	48.4501	85.9665	50.6899	4.12586e-06	-35.2766
Tln2	81.936	84.4079	88.4511	86.5336	83.6797	51.8929	54.2165	47.0971	85.0017	51.0688	4.12635e-06	-33.9329
Slc9b1	85.2169	90.0647	90.7832	91.5404	88.4022	61.7495	62.1777	57.7557	89.2015	60.561	4.12976e-06	-28.6405
1600027J07Rik	80.2778	84.1215	88.5614	88.5925	85.4027	49.9144	51.2053	46.6438	85.3912	49.2545	4.13052e-06	-36.1367
9030625G05Rik	85.3118	85.6226	89.5954	89.0382	83.5061	56.8674	57.4718	52.1931	86.6148	55.5108	4.1309e-06	-31.104
2310043O21Rik	88.3424	89.0731	90.9488	94.0075	91.247	63.5459	64.5789	59.1272	90.7238	62.4174	4.13143e-06	-28.3064
Sln	80.9123	82.9982	87.4659	88.6925	85.8742	51.7195	52.2234	47.4876	85.1886	50.4768	4.13175e-06	-34.7118
Ccdc185	84.0481	89.0878	91.5384	92.0268	89.6128	59.0275	56.8354	55.3871	89.2628	57.0833	4.13227e-06	-32.1795
Folr1	83.3352	85.8737	89.0007	90.4985	87.7372	59.8815	59.5652	56.7789	87.2891	58.7419	4.13281e-06	-28.5472
Folr2	83.3352	85.8737	89.0007	90.4985	87.7372	59.8815	59.5652	56.7789	87.2891	58.7419	4.13281e-06	-28.5472
Or5af1	79.6608	82.9534	88.0155	86.8039	81.8468	49.3406	43.9599	46.4169	83.8561	46.5725	4.13623e-06	-37.2836
Or5af2	79.6608	82.9534	88.0155	86.8039	81.8468	49.3406	43.9599	46.4169	83.8561	46.5725	4.13623e-06	-37.2836
Or9e1	79.6608	82.9534	88.0155	86.8039	81.8468	49.3406	43.9599	46.4169	83.8561	46.5725	4.13623e-06	-37.2836
Fam216b	84.1308	87.5503	91.401	91.3341	88.5606	56.1298	56.343	51.3535	88.5954	54.6088	4.13699e-06	-33.9866
4930563F08Rik	85.4373	88.625	91.3493	93.7471	90.7171	55.1383	57.2484	51.3824	89.9752	54.5897	4.14262e-06	-35.3854
Gm5643	81.0541	88.9261	87.5175	87.1728	84.902	54.6243	56.8468	53.6731	85.9145	55.0481	4.14419e-06	-30.8664
Olah	82.8227	85.7299	88.5441	88.7876	86.3189	54.9512	54.9073	48.4692	86.4407	52.7759	4.14523e-06	-33.6647
Mlc1	82.2339	85.8269	88.7674	89.9558	87.9376	56.7655	57.2579	53.8724	86.9443	55.9652	4.14841e-06	-30.9791
Mov10l1	82.2339	85.8269	88.7674	89.9558	87.9376	56.7655	57.2579	53.8724	86.9443	55.9652	4.14841e-06	-30.9791
A630010A05Rik	83.8037	88.7178	90.3891	91.6553	88.2734	57.3948	58.7137	54.3426	88.5679	56.817	4.15037e-06	-31.7509
1700044C05Rik	85.0338	88.5368	92.052	91.7597	88.7036	59.7893	60.6059	56.6675	89.2172	59.0209	4.15792e-06	-30.1963
1700126H18Rik	84.6222	88.0941	90.8303	90.8284	88.2624	59.9871	60.0189	55.2528	88.5275	58.4196	4.16481e-06	-30.1079
BC061195	79.658	87.037	87.9315	88.8108	84.9816	51.4491	51.0672	49.4602	85.6838	50.6589	4.16586e-06	-35.0249
4930540M03Rik	83.4295	85.9796	90.5778	89.9601	89.0665	58.3513	54.8352	54.1517	87.8027	55.7794	4.16602e-06	-32.0233
Asic5	82.0893	87.226	89.8513	90.1969	85.6838	51.9241	54.1532	49.2342	87.0094	51.7705	4.16693e-06	-35.239
5530400C23Rik	80.412	83.1289	87.8559	88.6995	84.7442	49.5248	50.8214	45.8727	84.9681	48.7396	4.17337e-06	-36.2285
Mir7224	84.9055	87.1336	91.8033	91.6329	88.6126	54.5176	55.5105	49.2023	88.8176	53.0768	4.17449e-06	-35.7408
Magea14	80.1852	87.249	88.8128	88.7856	85.7551	53.1441	51.9794	51.9243	86.1575	52.3493	4.17462e-06	-33.8083
Gal3st2	85.995	89.5768	93.1404	92.95	91.4924	60.5564	60.9674	57.1326	90.6309	59.5522	4.17584e-06	-31.0788
Gal3st2b	85.995	89.5768	93.1404	92.95	91.4924	60.5564	60.9674	57.1326	90.6309	59.5522	4.17584e-06	-31.0788
Far1os	85.0558	87.5965	89.8154	90.8879	86.1475	61.5695	63.9488	60.3355	87.9006	61.9513	4.17602e-06	-25.9494
Or1j10	77.7903	81.9634	86.026	86.2981	83.3035	49.3565	50.6536	48.0652	83.0763	49.3584	4.17734e-06	-33.7178
Or1j11	77.7903	81.9634	86.026	86.2981	83.3035	49.3565	50.6536	48.0652	83.0763	49.3584	4.17734e-06	-33.7178
Or1j12	77.7903	81.9634	86.026	86.2981	83.3035	49.3565	50.6536	48.0652	83.0763	49.3584	4.17734e-06	-33.7178
Or1j13	77.7903	81.9634	86.026	86.2981	83.3035	49.3565	50.6536	48.0652	83.0763	49.3584	4.17734e-06	-33.7178
Or1j14	77.7903	81.9634	86.026	86.2981	83.3035	49.3565	50.6536	48.0652	83.0763	49.3584	4.17734e-06	-33.7178
Or1j15	77.7903	81.9634	86.026	86.2981	83.3035	49.3565	50.6536	48.0652	83.0763	49.3584	4.17734e-06	-33.7178
Cks1brt	84.5462	88.4363	90.5019	90.8661	87.8462	61.9488	63.224	59.4932	88.4393	61.5553	4.17764e-06	-26.884
Adgre1	80.0823	83.2268	88.0359	88.3361	84.5493	50.479	50.5864	46.6954	84.8461	49.2536	4.1806e-06	-35.5925
Vmn2r120	80.0823	83.2268	88.0359	88.3361	84.5493	50.479	50.5864	46.6954	84.8461	49.2536	4.1806e-06	-35.5925
Gm4971	83.2758	86.7326	90.2837	89.4256	87.4669	58.9593	57.2733	53.9464	87.4369	56.7263	4.18501e-06	-30.7106
Speer1a	80.2535	86.0588	88.8486	88.9322	85.4842	51.9585	50.2326	47.8063	85.9154	49.9991	4.18816e-06	-35.9163
Speer1e	80.2535	86.0588	88.8486	88.9322	85.4842	50.3579	50.2326	45.9646	85.9154	48.8517	4.18819e-06	-37.0638
1700048M11Rik	85.1376	87.5701	91.274	90.8686	89.6542	63.7064	59.7827	61.5383	88.9009	61.6758	4.1951e-06	-27.2251
1700010N08Rik	73.8256	77.9145	82.543	83.7234	80.6776	42.2833	41.5578	42.9598	79.7368	42.267	4.19648e-06	-37.4699
Gm5114	73.8256	77.9145	82.543	83.7234	80.6776	42.2833	41.5578	42.9598	79.7368	42.267	4.19648e-06	-37.4699
Gm5591	73.8256	77.9145	82.543	83.7234	80.6776	42.2833	41.5578	42.9598	79.7368	42.267	4.19648e-06	-37.4699
Spata31f1a	84.591	88.1113	90.2664	89.2493	86.8428	57.5056	61.2125	54.6728	87.8122	57.797	4.19703e-06	-30.0152
Naip1	85.656	87.1543	91.0067	91.1491	88.5166	58.8018	60.0343	53.898	88.6965	57.578	4.19892e-06	-31.1185
Gm36480	83.4356	87.5891	91.9244	91.7935	88.4523	53.5681	54.1077	49.9165	88.639	52.5308	4.19958e-06	-36.1082
A730090N16Rik	83.2997	89.8202	90.773	92.9385	88.4696	55.0204	55.581	54.2789	89.0602	54.9601	4.20009e-06	-34.1001
Gm13582	84.57	86.8441	90.1644	93.7239	88.1307	53.6905	52.8033	48.7418	88.6866	51.7452	4.201e-06	-36.9414
Mir6237	79.8696	83.2575	88.7043	88.9535	85.9224	47.9919	48.6636	45.1143	85.3414	47.2566	4.2102e-06	-38.0848
A1cf	84.1261	88.1971	91.5358	91.1413	87.7171	56.1424	58.2744	53.284	88.5435	55.9003	4.21236e-06	-32.6432
Mir216a	78.5103	84.0822	88.4857	89.2106	85.8325	44.3372	44.7721	41.6425	85.2243	43.5839	4.21406e-06	-41.6403
Mir216b	78.5103	84.0822	88.4857	89.2106	85.8325	44.3372	44.7721	41.6425	85.2243	43.5839	4.21406e-06	-41.6403
Mir216c	78.5103	84.0822	88.4857	89.2106	85.8325	44.3372	44.7721	41.6425	85.2243	43.5839	4.21406e-06	-41.6403
Mir217	78.5103	84.0822	88.4857	89.2106	85.8325	44.3372	44.7721	41.6425	85.2243	43.5839	4.21406e-06	-41.6403
Pof1b	79.8043	88.4366	88.1108	86.9474	84.587	51.1244	52.3532	49.6995	85.5772	51.059	4.21444e-06	-34.5182
Map3k7cl	84.1556	86.2438	90.548	90.1679	86.4656	59.2793	58.2383	54.7975	87.5162	57.4384	4.21699e-06	-30.0778
Ghrh	87.8776	89.3652	91.7728	91.2759	89.7782	69.7995	69.8383	65.6636	90.014	68.4338	4.22179e-06	-21.5802
Vmn1r236	77.8061	79.5883	80.1737	84.8708	81.3914	50.6449	54.6247	50.9494	80.7661	52.073	4.22392e-06	-28.693
Vmn1r237	77.8061	79.5883	80.1737	84.8708	81.3914	50.6449	54.6247	50.9494	80.7661	52.073	4.22392e-06	-28.693
Mir7215	85.0997	86.2625	91.3749	90.0716	87.5455	59.9158	60.8921	56.415	88.0708	59.0743	4.23239e-06	-28.9965
Mustn1	86.7952	87.7369	91.1417	92.8556	90.5966	62.7259	63.6988	59.3334	89.8252	61.9194	4.2367e-06	-27.9059
4930552N02Rik	81.4427	85.4435	89.3679	89.797	86.1349	52.2675	52.5439	48.2898	86.4372	51.0337	4.23711e-06	-35.4035
Or13c25	81.4427	85.4435	89.3679	89.797	86.1349	52.2675	52.5439	48.2898	86.4372	51.0337	4.23711e-06	-35.4035
Or13c3	81.4427	85.4435	89.3679	89.797	86.1349	52.2675	52.5439	48.2898	86.4372	51.0337	4.23711e-06	-35.4035
Or13f5	81.4427	85.4435	89.3679	89.797	86.1349	52.2675	52.5439	48.2898	86.4372	51.0337	4.23711e-06	-35.4035
A4gnt	83.6763	85.9179	89.7641	89.7457	87.303	62.2732	61.5158	59.4543	87.2814	61.0811	4.2389e-06	-26.2003
C9	84.7053	89.0489	91.6657	92.1311	89.2648	59.1453	58.428	54.6042	89.3632	57.3925	4.24085e-06	-31.9707
Slfn1	84.4996	88.1711	92.8064	92.2816	89.3844	56.9984	57.2215	54.3656	89.4286	56.1952	4.24745e-06	-33.2335
Slfn4	84.4996	88.1711	92.8064	92.2816	89.3844	56.9984	57.2215	54.3656	89.4286	56.1952	4.24745e-06	-33.2335
1700028K03Rik	87.9569	88.7707	91.2121	91.6262	88.984	66.9747	66.7259	61.7853	89.71	65.162	4.24986e-06	-24.548
Gm5150	78.1927	81.6073	86.4701	86.6712	83.8355	47.7989	48.1036	43.8692	83.3554	46.5906	4.25156e-06	-36.7648
Sirpb1a	78.1927	81.6073	86.4701	86.6712	83.8355	47.7989	48.1036	43.8692	83.3554	46.5906	4.25156e-06	-36.7648
Sirpb1b	78.1927	81.6073	86.4701	86.6712	83.8355	47.7989	48.1036	43.8692	83.3554	46.5906	4.25156e-06	-36.7648
Sirpb1c	78.1927	81.6073	86.4701	86.6712	83.8355	47.7989	48.1036	43.8692	83.3554	46.5906	4.25156e-06	-36.7648
Sirpd	78.1927	81.6073	86.4701	86.6712	83.8355	47.7989	48.1036	43.8692	83.3554	46.5906	4.25156e-06	-36.7648
Gldnos	84.4919	87.2522	91.1952	91.0308	88.3371	54.002	55.8108	48.7857	88.4614	52.8662	4.25162e-06	-35.5953
Adam24	83.1864	86.8677	90.4765	90.7282	88.21	53.6955	54.9538	49.1005	87.8938	52.5833	4.25244e-06	-35.3105
Gm5512	78.775	82.722	87.8103	86.9803	83.9765	49.1283	49.6931	46.5473	84.0528	48.4562	4.25599e-06	-35.5966
Or10q1	78.775	82.722	87.8103	86.9803	83.9765	49.1283	49.6931	46.5473	84.0528	48.4562	4.25599e-06	-35.5966
Or10q12	78.775	82.722	87.8103	86.9803	83.9765	49.1283	49.6931	46.5473	84.0528	48.4562	4.25599e-06	-35.5966
Or10q1b	78.775	82.722	87.8103	86.9803	83.9765	49.1283	49.6931	46.5473	84.0528	48.4562	4.25599e-06	-35.5966
Or10w1	78.775	82.722	87.8103	86.9803	83.9765	49.1283	49.6931	46.5473	84.0528	48.4562	4.25599e-06	-35.5966
Or1s2	78.775	82.722	87.8103	86.9803	83.9765	49.1283	49.6931	46.5473	84.0528	48.4562	4.25599e-06	-35.5966
Or5b101	78.775	82.722	87.8103	86.9803	83.9765	49.1283	49.6931	46.5473	84.0528	48.4562	4.25599e-06	-35.5966
Or5b102	78.775	82.722	87.8103	86.9803	83.9765	49.1283	49.6931	46.5473	84.0528	48.4562	4.25599e-06	-35.5966
Or5b104	78.775	82.722	87.8103	86.9803	83.9765	49.1283	49.6931	46.5473	84.0528	48.4562	4.25599e-06	-35.5966
Or5b106	78.775	82.722	87.8103	86.9803	83.9765	49.1283	49.6931	46.5473	84.0528	48.4562	4.25599e-06	-35.5966
Or5b107	78.775	82.722	87.8103	86.9803	83.9765	49.1283	49.6931	46.5473	84.0528	48.4562	4.25599e-06	-35.5966
Or5b108	78.775	82.722	87.8103	86.9803	83.9765	49.1283	49.6931	46.5473	84.0528	48.4562	4.25599e-06	-35.5966
Or5b109	78.775	82.722	87.8103	86.9803	83.9765	49.1283	49.6931	46.5473	84.0528	48.4562	4.25599e-06	-35.5966
Or5b111	78.775	82.722	87.8103	86.9803	83.9765	49.1283	49.6931	46.5473	84.0528	48.4562	4.25599e-06	-35.5966
Or5b112	78.775	82.722	87.8103	86.9803	83.9765	49.1283	49.6931	46.5473	84.0528	48.4562	4.25599e-06	-35.5966
Or5b113	78.775	82.722	87.8103	86.9803	83.9765	49.1283	49.6931	46.5473	84.0528	48.4562	4.25599e-06	-35.5966
Or5b116	78.775	82.722	87.8103	86.9803	83.9765	49.1283	49.6931	46.5473	84.0528	48.4562	4.25599e-06	-35.5966
Or5b117	78.775	82.722	87.8103	86.9803	83.9765	49.1283	49.6931	46.5473	84.0528	48.4562	4.25599e-06	-35.5966
Or5b118	78.775	82.722	87.8103	86.9803	83.9765	49.1283	49.6931	46.5473	84.0528	48.4562	4.25599e-06	-35.5966
Or5b119	78.775	82.722	87.8103	86.9803	83.9765	49.1283	49.6931	46.5473	84.0528	48.4562	4.25599e-06	-35.5966
Or5b12	78.775	82.722	87.8103	86.9803	83.9765	49.1283	49.6931	46.5473	84.0528	48.4562	4.25599e-06	-35.5966
Or5b120	78.775	82.722	87.8103	86.9803	83.9765	49.1283	49.6931	46.5473	84.0528	48.4562	4.25599e-06	-35.5966
Or5b121	78.775	82.722	87.8103	86.9803	83.9765	49.1283	49.6931	46.5473	84.0528	48.4562	4.25599e-06	-35.5966
Or5b122	78.775	82.722	87.8103	86.9803	83.9765	49.1283	49.6931	46.5473	84.0528	48.4562	4.25599e-06	-35.5966
Or5b123	78.775	82.722	87.8103	86.9803	83.9765	49.1283	49.6931	46.5473	84.0528	48.4562	4.25599e-06	-35.5966
Or5b124	78.775	82.722	87.8103	86.9803	83.9765	49.1283	49.6931	46.5473	84.0528	48.4562	4.25599e-06	-35.5966
Or5b12b	78.775	82.722	87.8103	86.9803	83.9765	49.1283	49.6931	46.5473	84.0528	48.4562	4.25599e-06	-35.5966
Or5b21	78.775	82.722	87.8103	86.9803	83.9765	49.1283	49.6931	46.5473	84.0528	48.4562	4.25599e-06	-35.5966
Or5b24	78.775	82.722	87.8103	86.9803	83.9765	49.1283	49.6931	46.5473	84.0528	48.4562	4.25599e-06	-35.5966
Or5b3	78.775	82.722	87.8103	86.9803	83.9765	49.1283	49.6931	46.5473	84.0528	48.4562	4.25599e-06	-35.5966
Or5b96	78.775	82.722	87.8103	86.9803	83.9765	49.1283	49.6931	46.5473	84.0528	48.4562	4.25599e-06	-35.5966
Or5b97	78.775	82.722	87.8103	86.9803	83.9765	49.1283	49.6931	46.5473	84.0528	48.4562	4.25599e-06	-35.5966
Or5b98	78.775	82.722	87.8103	86.9803	83.9765	49.1283	49.6931	46.5473	84.0528	48.4562	4.25599e-06	-35.5966
Or5b99	78.775	82.722	87.8103	86.9803	83.9765	49.1283	49.6931	46.5473	84.0528	48.4562	4.25599e-06	-35.5966
Or9i14	78.775	82.722	87.8103	86.9803	83.9765	49.1283	49.6931	46.5473	84.0528	48.4562	4.25599e-06	-35.5966
Or9q2	78.775	82.722	87.8103	86.9803	83.9765	49.1283	49.6931	46.5473	84.0528	48.4562	4.25599e-06	-35.5966
Vmn2r117	77.9579	82.2516	84.745	84.8314	82.5054	51.927	54.0286	49.1182	82.4582	51.6913	4.25855e-06	-30.767
Pmis2	79.2259	82.3211	85.2446	85.2185	83.5123	56.9012	55.6415	52.2778	83.1045	54.9402	4.26396e-06	-28.1643
Defb7	77.3647	81.4226	85.5122	86.1023	83.9141	48.7921	49.2545	46.597	82.8632	48.2145	4.26793e-06	-34.6487
Defb8	77.3647	81.4226	85.5122	86.1023	83.9141	48.7921	49.2545	46.597	82.8632	48.2145	4.26793e-06	-34.6487
Trem1	83.6862	86.5068	90.6763	90.5954	88.4137	58.6762	57.6163	54.5526	87.9757	56.9484	4.27064e-06	-31.0273
Trem3	83.6862	86.5068	90.6763	90.5954	88.4137	58.6762	57.6163	54.5526	87.9757	56.9484	4.27064e-06	-31.0273
Mir5124b	81.955	86.6621	90.7514	90.6956	87.9475	51.9519	52.9004	49.0713	87.6023	51.3079	4.27526e-06	-36.2944
B3galt1	84.9055	87.1336	91.8033	91.6329	88.6126	54.5176	55.5105	49.129	88.8176	53.0524	4.27914e-06	-35.7652
Mir6335	84.9055	87.1336	91.8033	91.6329	88.6126	54.5176	55.5105	49.129	88.8176	53.0524	4.27914e-06	-35.7652
Adam26a	80.9957	85.3786	89.5597	89.2787	86.1408	52.0899	52.2374	48.5657	86.2707	50.9644	4.28656e-06	-35.3064
Adam26b	80.9957	85.3786	89.5597	89.2787	86.1408	52.0899	52.2374	48.5657	86.2707	50.9644	4.28656e-06	-35.3064
Adam34	80.9957	85.3786	89.5597	89.2787	86.1408	52.0899	52.2374	48.5657	86.2707	50.9644	4.28656e-06	-35.3064
Adam34l	80.9957	85.3786	89.5597	89.2787	86.1408	52.0899	52.2374	48.5657	86.2707	50.9644	4.28656e-06	-35.3064
Gm16222	85.4679	86.6841	92.3691	90.3119	88.1908	60.3159	60.6672	56.9135	88.6048	59.2988	4.28988e-06	-29.3059
Slc5a4b	85.4679	86.6841	92.3691	90.3119	88.1908	60.3159	60.6672	56.9135	88.6048	59.2988	4.28988e-06	-29.3059
Gm15881	78.9872	83.0193	87.849	87.9019	84.9273	47.6091	48.9698	44.8982	84.5369	47.159	4.30505e-06	-37.3779
Cyp2c23	86.3635	89.2257	92.1096	91.4724	89.3673	61.6479	62.3151	56.5899	89.7077	60.1843	4.30547e-06	-29.5234
Catsper1	83.8759	86.7411	85.6706	90.0949	87.656	62.2858	62.1586	58.5089	86.8077	60.9844	4.30686e-06	-25.8232
1700067P10Rik	83.8227	86.1153	90.7286	90.561	86.7981	57.7661	55.3002	52.812	87.6051	55.2928	4.30732e-06	-32.3123
A730006G06Rik	83.8227	86.1153	90.7286	90.561	86.7981	57.7661	55.3002	52.812	87.6051	55.2928	4.30732e-06	-32.3123
Triml2	80.9957	85.3786	89.5597	89.2969	86.1408	52.0899	52.2374	48.5657	86.2744	50.9644	4.30815e-06	-35.31
Zfp42	80.9957	85.3786	89.5597	89.2969	86.1408	52.0899	52.2374	48.5657	86.2744	50.9644	4.30815e-06	-35.31
Gm9	80.5688	85.597	88.0295	88.1921	85.8667	55.8503	54.4999	51.9859	85.6508	54.1121	4.31024e-06	-31.5388
Rhox1	80.5688	85.597	88.0295	88.1921	85.8667	55.8503	54.4999	51.9859	85.6508	54.1121	4.31024e-06	-31.5388
Rhox2a	80.5688	85.597	88.0295	88.1921	85.8667	55.8503	54.4999	51.9859	85.6508	54.1121	4.31024e-06	-31.5388
Rhox3a	80.5688	85.597	88.0295	88.1921	85.8667	55.8503	54.4999	51.9859	85.6508	54.1121	4.31024e-06	-31.5388
Amtn	79.821	83.1991	88.52	88.7144	85.9615	49.5484	46.4927	45.1847	85.2432	47.0753	4.31078e-06	-38.1679
Prol1	79.821	83.1991	88.52	88.7144	85.9615	49.5484	46.4927	45.1847	85.2432	47.0753	4.31078e-06	-38.1679
Smr2l	79.821	83.1991	88.52	88.7144	85.9615	49.5484	46.4927	45.1847	85.2432	47.0753	4.31078e-06	-38.1679
Ppp1r3a	80.6119	84.0813	89.428	89.295	86.5039	49.4251	49.9218	45.9894	85.984	48.4455	4.31517e-06	-37.5386
Iqcf6	80.7446	82.7714	86.6285	86.1613	87.0016	57.5599	56.832	54.0541	84.6615	56.1487	4.31577e-06	-28.5128
9330199G10Rik	85.8691	89.9887	91.2771	92.0205	88.6492	63.4703	64.809	60.6968	89.5609	62.992	4.31644e-06	-26.5689
Myo7b	82.5641	86.3205	89.588	89.2662	87.0794	58.2072	56.282	53.2826	86.9636	55.9239	4.32136e-06	-31.0397
Gngt1	81.9621	88.2438	89.8814	91.5617	88.8359	51.7221	51.5573	47.2822	88.097	50.1872	4.32137e-06	-37.9098
Gpr17	82.5641	86.3205	89.588	89.2662	87.505	58.2072	56.282	53.2826	87.0488	55.9239	4.32142e-06	-31.1248
Ascl3	88.063	90.3388	92.1547	92.9401	89.9962	71.621	70.872	68.8347	90.6986	70.4426	4.32872e-06	-20.256
BC051019	88.063	90.3388	92.1547	92.9401	89.9962	71.621	70.872	68.8347	90.6986	70.4426	4.32872e-06	-20.256
Hamp	81.5087	84.3352	88.6695	87.6607	86.319	58.1699	58.7789	56.2365	85.6986	57.7284	4.3342e-06	-27.9702
Hamp2	81.5087	84.3352	88.6695	87.6607	86.319	58.1699	58.7789	56.2365	85.6986	57.7284	4.3342e-06	-27.9702
Mag	81.5087	84.3352	88.6695	87.6607	86.319	58.1699	58.7789	56.2365	85.6986	57.7284	4.3342e-06	-27.9702
Olfr257	81.3436	85.6441	87.7097	88.2861	87.8623	56.3295	56.5011	52.2986	86.1692	55.0431	4.33857e-06	-31.1261
Or8s2	81.3436	85.6441	87.7097	88.2861	87.8623	56.3295	56.5011	52.2986	86.1692	55.0431	4.33857e-06	-31.1261
Or8s5	81.3436	85.6441	87.7097	88.2861	87.8623	56.3295	56.5011	52.2986	86.1692	55.0431	4.33857e-06	-31.1261
2410021H03Rik	86.8297	90.7924	93.1213	93.0035	90.3535	62.6115	63.5953	58.781	90.8201	61.6626	4.34162e-06	-29.1575
Slc25a31	87.2403	88.3292	91.6721	92.7646	90.2402	64.7392	64.4443	60.2834	90.0493	63.1556	4.3452e-06	-26.8936
1700063A18Rik	81.9617	87.2064	91.003	90.6217	87.8739	52.2235	52.6488	48.8391	87.7333	51.2371	4.34831e-06	-36.4962
4930533P14Rik	81.9617	87.2064	91.003	90.6217	87.8739	52.2235	52.6488	48.8391	87.7333	51.2371	4.34831e-06	-36.4962
Gm30551	85.0472	89.6499	91.6787	91.863	89.4575	59.6555	60.382	63.226	89.5392	61.0878	4.35017e-06	-28.4514
Iqcm	80.3237	84.1642	88.8131	89.2902	86.3486	49.4778	50.0336	45.9159	85.7879	48.4758	4.3636e-06	-37.3122
Cdrt4os1	82.2112	85.9038	88.597	89.6362	86.9331	54.5866	55.0287	49.4672	86.6563	53.0275	4.3637e-06	-33.6288
Il13ra2	77.3875	82.1432	86.0263	85.5246	82.9387	49.1601	49.8661	46.3664	82.804	48.4642	4.37326e-06	-34.3398
Mir292b	33.7553	32.4089	34.8063	31.8147	33.1486	51.2861	51.6754	48.0074	33.1868	50.323	4.37349e-06	17.1362
1700019M22Rik	80.9688	88.8808	89.2872	89.831	88.3872	52.0929	51.8568	48.5052	87.471	50.8183	4.37749e-06	-36.6527
Cd207	78.4848	82.0538	83.6868	79.399	83.0538	43.7172	49.3557	40.2866	81.3356	44.4532	4.37797e-06	-36.8825
Gm10823	80.7243	84.8623	89.0358	89.5501	86.901	50.2076	50.4838	45.9676	86.2147	48.8863	4.37921e-06	-37.3284
Il5	86.9812	88.8417	92.231	90.6028	90.5497	60.3474	63.2703	56.1887	89.8413	59.9355	4.37971e-06	-29.9058
BC048602	80.8622	84.2661	86.2518	88.0339	85.8112	54.8008	57.4259	52.3218	85.0451	54.8495	4.38076e-06	-30.1956
Hsd17b3	83.6221	86.6862	88.7442	89.8883	87.4086	54.3019	59.0867	52.2141	87.2699	55.2009	4.38849e-06	-32.069
Gm10857	83.308	86.7871	88.5532	90.1046	89.8163	58.9405	59.7206	55.6315	87.7139	58.0975	4.38959e-06	-29.6163
Mir7689	84.2269	86.3072	90.3164	91.0116	89.1197	52.0966	54.8485	47.1923	88.1964	51.3791	4.39662e-06	-36.8173
Gm10439	77.3875	82.1432	86.0263	85.4493	83.9385	49.1601	49.8661	46.3664	82.989	48.4642	4.39813e-06	-34.5247
Gm15080	77.3875	82.1432	86.0263	85.4493	83.9385	49.1601	49.8661	46.3664	82.989	48.4642	4.39813e-06	-34.5247
Gm15085	77.3875	82.1432	86.0263	85.4493	83.9385	49.1601	49.8661	46.3664	82.989	48.4642	4.39813e-06	-34.5247
Gm15093	77.3875	82.1432	86.0263	85.4493	83.9385	49.1601	49.8661	46.3664	82.989	48.4642	4.39813e-06	-34.5247
Gm15107	77.3875	82.1432	86.0263	85.4493	83.9385	49.1601	49.8661	46.3664	82.989	48.4642	4.39813e-06	-34.5247
Gm15114	77.3875	82.1432	86.0263	85.4493	83.9385	49.1601	49.8661	46.3664	82.989	48.4642	4.39813e-06	-34.5247
Gm15127	77.3875	82.1432	86.0263	85.4493	83.9385	49.1601	49.8661	46.3664	82.989	48.4642	4.39813e-06	-34.5247
Luzp4	77.3875	82.1432	86.0263	85.4493	83.9385	49.1601	49.8661	46.3664	82.989	48.4642	4.39813e-06	-34.5247
Ott	77.3875	82.1432	86.0263	85.4493	83.9385	49.1601	49.8661	46.3664	82.989	48.4642	4.39813e-06	-34.5247
4933433G08Rik	84.0612	88.1643	91.4506	91.423	88.8304	56.0691	56.3687	51.0896	88.7859	54.5091	4.40228e-06	-34.2768
4930559C10Rik	82.7782	87.8083	90.6945	91.6927	88.0755	52.7594	52.9	48.0473	88.2099	51.2356	4.40248e-06	-36.9743
Mir8099-1	82.7782	87.8083	90.6945	91.6927	88.0755	52.7594	52.9	48.0473	88.2099	51.2356	4.40248e-06	-36.9743
Kank4os	83.785	86.2912	89.5849	89.5173	87.9196	56.2158	58.3029	51.5756	87.4196	55.3648	4.40353e-06	-32.0548
Trim38	79.9711	86.0868	86.8836	85.4015	84.5652	58.7268	57.7603	55.7315	84.5816	57.4062	4.40415e-06	-27.1754
Lce3a	79.0881	82.3897	86.1306	88.576	86.0059	47.1763	48.7878	44.2689	84.4381	46.7443	4.40739e-06	-37.6937
Lce3b	79.0881	82.3897	86.1306	88.576	86.0059	47.1763	48.7878	44.2689	84.4381	46.7443	4.40739e-06	-37.6937
Lce3c	79.0881	82.3897	86.1306	88.576	86.0059	47.1763	48.7878	44.2689	84.4381	46.7443	4.40739e-06	-37.6937
Lce3d	79.0881	82.3897	86.1306	88.576	86.0059	47.1763	48.7878	44.2689	84.4381	46.7443	4.40739e-06	-37.6937
Lce3e	79.0881	82.3897	86.1306	88.576	86.0059	47.1763	48.7878	44.2689	84.4381	46.7443	4.40739e-06	-37.6937
Lce3f	79.0881	82.3897	86.1306	88.576	86.0059	47.1763	48.7878	44.2689	84.4381	46.7443	4.40739e-06	-37.6937
Gm6455	80.2535	86.0588	88.8486	88.9322	85.4842	50.3579	50.2326	45.7343	85.9154	48.7749	4.40878e-06	-37.1405
Gm36669	82.9185	88.5529	90.7309	92.2656	89.2447	52.4776	52.6784	47.7654	88.7425	50.9738	4.41087e-06	-37.7687
Gm20744	83.0354	86.9595	88.6303	88.9612	86.4834	54.756	52.6972	46.6093	86.814	51.3542	4.41115e-06	-35.4598
Minar2	83.2867	88.2849	91.7321	91.7552	87.795	53.8271	53.9654	49.7549	88.5708	52.5158	4.41224e-06	-36.055
E330034G19Rik	81.9033	85.4362	87.1736	89.8663	87.9188	56.9294	56.7636	53.448	86.4597	55.7137	4.41245e-06	-30.746
Mir7656	84.368	89.5658	91.651	92.1676	89.025	56.4331	57.4603	52.2491	89.3555	55.3808	4.4138e-06	-33.9746
9330178D15Rik	80.6152	85.5699	89.6117	90.0581	86.9059	50.1327	49.8463	46.5704	86.5522	48.8498	4.41548e-06	-37.7024
Ano9	87.4315	90.682	90.9602	91.0849	90.1266	68.8419	69.7286	64.7995	90.057	67.79	4.42048e-06	-22.2671
4931431C16Rik	84.9433	87.6112	91.3023	90.9271	89.0706	56.0333	60.5164	54.4918	88.7709	57.0138	4.42392e-06	-31.7571
Itprid1	82.563	86.2536	90.0667	90.7197	87.4833	52.5732	50.6988	46.0034	87.4173	49.7585	4.43166e-06	-37.6588
Ppp1r17	82.563	86.2536	90.0667	90.7197	87.4833	52.5732	50.6988	46.0034	87.4173	49.7585	4.43166e-06	-37.6588
Trhr	82.2953	86.2148	90.2015	90.8686	87.8012	53.2785	53.5786	49.461	87.4763	52.106	4.43355e-06	-35.3703
4930528P14Rik	81.0908	85.552	89.6748	90.2032	86.5112	51.0715	50.4223	46.8892	86.6064	49.461	4.4424e-06	-37.1454
F7	85.1465	89.1295	91.3719	92.1867	89.7362	59.4951	62.9502	59.0031	89.5142	60.4828	4.44623e-06	-29.0313
Ang4	81.7966	85.2703	89.4345	89.1952	86.605	52.3046	53.0613	47.3633	86.4603	50.9097	4.44653e-06	-35.5506
AY358078	81.7966	85.2703	89.4345	89.1952	86.605	52.3046	53.0613	47.3633	86.4603	50.9097	4.44653e-06	-35.5506
1700031M16Rik	81.3436	85.6441	87.7097	88.2861	84.2148	56.3295	56.5011	52.2986	85.4397	55.0431	4.44666e-06	-30.3966
Potefam3b	77.2691	81.0441	86.253	85.9457	83.4143	48.1667	48.2522	47.0667	82.7852	47.8285	4.45164e-06	-34.9567
H1f9	78.9464	81.5484	85.3566	84.8311	83.7251	56.8249	58.3113	55.7575	82.8815	56.9646	4.45196e-06	-25.917
Sgca	78.9464	81.5484	85.3566	84.8311	83.7251	56.8249	58.3113	55.7575	82.8815	56.9646	4.45196e-06	-25.917
Zfa-ps	84.1482	86.389	90.5753	90.9894	88.022	54.8139	54.7662	48.6961	88.0248	52.7587	4.45261e-06	-35.266
Lyrm7os	85.1556	87.8813	90.5508	91.1604	88.279	61.3049	60.6124	55.9314	88.6054	59.2829	4.45374e-06	-29.3226
Mybpc3	87.2465	88.1227	92.8329	91.5552	88.8764	65.1183	65.2938	61.6999	89.7267	64.0373	4.4538e-06	-25.6894
Gabra6	79.5555	82.9435	89.0939	89.083	84.7236	46.8746	46.7705	44.6009	85.0799	46.082	4.45548e-06	-38.9979
Gm12295	82.9269	85.7993	89.6651	89.4531	86.1841	56.2475	53.419	49.7854	86.8057	53.1506	4.45677e-06	-33.6551
Mir710	82.7371	87.6184	91.0953	91.6858	88.6554	52.4676	53.1405	48.4593	88.3584	51.3558	4.4574e-06	-37.0026
1700029N11Rik	86.9375	89.4876	93.113	93.236	89.8522	58.6241	58.7062	52.5481	90.5253	56.6262	4.45967e-06	-33.8991
Or13d1	81.3474	85.4435	89.3679	89.797	86.1349	52.2675	52.5439	48.2898	86.4181	51.0337	4.46311e-06	-35.3844
Cdh5	82.05	82.3382	89.3245	86.3904	84.3837	56.7061	56.0484	54.3951	84.8974	55.7165	4.46595e-06	-29.1809
Mir6348	84.0081	88.3575	91.5631	92.0089	88.5539	55.7494	56.7667	51.9469	88.8983	54.821	4.47242e-06	-34.0773
1600012P17Rik	83.3021	88.0901	90.9453	90.4136	87.4876	50.5035	54.479	46.969	88.0477	50.6505	4.47551e-06	-37.3973
Cyp2ab1	89.4719	91.9666	93.7103	94.1018	91.6794	72.0516	72.2194	68.867	92.186	71.046	4.48228e-06	-21.14
H2al3	80.4505	87.2213	88.4286	89.1698	85.1161	52.1394	53.5746	53.7087	86.0772	53.1409	4.48411e-06	-32.9364
H2ap	80.4505	87.2213	88.4286	89.1698	85.1161	52.1394	53.5746	53.7087	86.0772	53.1409	4.48411e-06	-32.9364
Sytl5	80.4505	87.2213	88.4286	89.1698	85.1161	52.1394	53.5746	53.7087	86.0772	53.1409	4.48411e-06	-32.9364
Gm6150	87.3914	90.2594	92.9752	93.3894	90.0889	66.3416	65.8086	62.8183	90.8208	64.9895	4.48528e-06	-25.8314
Arr3	82.3932	86.3576	89.3299	89.211	86.2011	56.45	59.1724	54.8963	86.6986	56.8396	4.48536e-06	-29.859
Awat1	82.3932	86.3576	89.3299	89.211	86.2011	56.45	59.1724	54.8963	86.6986	56.8396	4.48536e-06	-29.859
Dgat2l6	82.3932	86.3576	89.3299	89.211	86.2011	56.45	59.1724	54.8963	86.6986	56.8396	4.48536e-06	-29.859
P2ry4	82.3932	86.3576	89.3299	89.211	86.2011	56.45	59.1724	54.8963	86.6986	56.8396	4.48536e-06	-29.859
Aurkc	83.4109	86.3141	90.1101	89.9575	87.9038	58.9401	59.5317	55.4877	87.5393	57.9865	4.49024e-06	-29.5528
Zim3	83.4109	86.3141	90.1101	89.9575	87.9038	58.9401	59.5317	55.4877	87.5393	57.9865	4.49024e-06	-29.5528
C730036E19Rik	84.7465	88.7367	89.8568	91.2528	87.8535	63.865	64.268	61.0464	88.4892	63.0598	4.50157e-06	-25.4295
1700065I16Rik	81.4755	85.3881	89.4688	89.5649	86.6846	54.1149	53.4446	50.1494	86.5164	52.5696	4.50572e-06	-33.9467
Gsdmc	81.4755	85.3881	89.4688	89.5649	86.6846	54.1149	53.4446	50.1494	86.5164	52.5696	4.50572e-06	-33.9467
Apoa1	86.9083	87.9707	90.6274	91.9798	91.0188	64.6196	63.0015	59.0103	89.701	62.2105	4.5108e-06	-27.4905
1700065O20Rik	86.4884	87.9428	90.1332	89.2089	86.1003	67.8553	68.0325	64.2337	87.9747	66.7072	4.51121e-06	-21.2676
Krt4	80.0133	82.1784	85.136	87.6592	85.3305	51.6919	51.8605	46.5208	84.0635	50.0244	4.51638e-06	-34.0391
Krt76	80.0133	82.1784	85.136	87.6592	85.3305	51.6919	51.8605	46.5208	84.0635	50.0244	4.51638e-06	-34.0391
Prss54	85.9729	87.5097	90.8845	91.4522	89.251	62.9595	64.5206	59.7063	89.0141	62.3955	4.52137e-06	-26.6186
Gm57858	80.8353	84.7779	87.9256	88.5582	85.4573	54.0283	55.4928	51.0504	85.5109	53.5239	4.52216e-06	-31.987
Fgf21	84.3641	83.2104	88.713	85.9819	88.7864	57.7906	59.3146	54.1169	86.2112	57.074	4.5231e-06	-29.1372
Accsl	80.0275	86.0025	86.694	88.1542	85.5016	55.2331	53.4265	50.849	85.2759	53.1695	4.52351e-06	-32.1064
Bsnd	80.9505	82.6462	85.8866	88.7718	86.4358	53.8816	52.5084	49.0854	84.9382	51.8251	4.52376e-06	-33.1131
Mir466j	79.3034	83.901	86.7241	88.1903	84.9102	52.972	52.925	50.8849	84.6058	52.2607	4.53237e-06	-32.3451
Mamdc4	90.2672	91.8061	92.8396	94.3832	91.3413	74.4352	73.8728	70.9028	92.1275	73.0702	4.54353e-06	-19.0572
Atp13a4	82.3742	85.0743	88.7611	89.9283	86.6744	53.7648	52.5875	47.4813	86.5625	51.2779	4.5501e-06	-35.2846
Tcl1	81.6604	84.349	88.4421	89.3389	85.8547	53.6351	54.5807	49.7343	85.929	52.6501	4.56373e-06	-33.2789
Tcl1b3	81.6604	84.349	88.4421	89.3389	85.8547	53.6351	54.5807	49.7343	85.929	52.6501	4.56373e-06	-33.2789
Tcl1b4	81.6604	84.349	88.4421	89.3389	85.8547	53.6351	54.5807	49.7343	85.929	52.6501	4.56373e-06	-33.2789
Tcl1b5	81.6604	84.349	88.4421	89.3389	85.8547	53.6351	54.5807	49.7343	85.929	52.6501	4.56373e-06	-33.2789
Ftmt	81.8843	86.6199	90.2304	90.6478	88.3329	51.6053	52.4541	47.5386	87.5431	50.5327	4.56739e-06	-37.0104
Cyp4a29	83.0217	87.5996	91.4779	91.218	87.7959	54.3127	53.7564	49.7793	88.2226	52.6161	4.57293e-06	-35.6065
Prl2c5	78.7325	83.2509	86.9965	86.1459	84.6604	51.1532	51.2627	46.8802	83.9572	49.7654	4.5788e-06	-34.1918
Zfp433	86.3557	86.5616	88.7349	88.2324	83.7826	63.4716	61.6747	57.9546	86.7334	61.0336	4.57959e-06	-25.6998
Zfp781b	86.3557	86.5616	88.7349	88.2324	83.7826	63.4716	61.6747	57.9546	86.7334	61.0336	4.57959e-06	-25.6998
Rgs13	84.8109	88.7978	89.6944	93.7547	88.8716	55.3159	56.485	51.0065	89.1859	54.2692	4.58196e-06	-34.9168
A330049N07Rik	81.1359	84.7509	89.2115	89.4282	86.7194	53.0332	52.4244	49.0648	86.2492	51.5074	4.58848e-06	-34.7417
H2al2a	84.5519	89.9337	92.8345	90.4475	87.7752	56.8239	58.2366	53.4706	89.1086	56.177	4.58855e-06	-32.9316
Marco	78.8476	85.0269	86.5443	87.9389	86.7824	50.3559	51.8094	48.8196	85.028	50.3283	4.59466e-06	-34.6997
Mir1951	87.8197	91.4886	92.7962	94.0634	90.4043	65.9582	65.9017	61.9249	91.3144	64.5949	4.59799e-06	-26.7195
Dsc1	81.1495	85.8028	90.2204	91.3154	88.4708	49.912	48.0637	46.3224	87.3918	48.0994	4.59966e-06	-39.2924
Serpinb11	79.6731	84.5296	87.9745	88.4856	85.0985	49.0971	49.0446	43.933	85.1522	47.3583	4.60277e-06	-37.794
Serpinb3a	79.6731	84.5296	87.9745	88.4856	85.0985	49.0971	49.0446	43.933	85.1522	47.3583	4.60277e-06	-37.794
Serpinb3b	79.6731	84.5296	87.9745	88.4856	85.0985	49.0971	49.0446	43.933	85.1522	47.3583	4.60277e-06	-37.794
Serpinb3c	79.6731	84.5296	87.9745	88.4856	85.0985	49.0971	49.0446	43.933	85.1522	47.3583	4.60277e-06	-37.794
Serpinb3d	79.6731	84.5296	87.9745	88.4856	85.0985	49.0971	49.0446	43.933	85.1522	47.3583	4.60277e-06	-37.794
4930571K23Rik	80.0865	83.9065	87.7766	88.0188	85.0156	52.664	50.283	47.1791	84.9608	50.042	4.60624e-06	-34.9188
4933440M02Rik	80.0865	83.9065	87.7766	88.0188	85.0156	52.664	50.283	47.1791	84.9608	50.042	4.60624e-06	-34.9188
1700063O14Rik	85.3331	89.0098	92.1382	92.2193	88.9736	58.0892	58.7036	53.1424	89.5348	56.6451	4.60668e-06	-32.8897
Hyal4	81.4335	86.2472	90.4191	90.6963	87.5729	52.1885	50.6132	48.4795	87.2738	50.4271	4.60756e-06	-36.8467
Hyal5	81.4335	86.2472	90.4191	90.6963	87.5729	52.1885	50.6132	48.4795	87.2738	50.4271	4.60756e-06	-36.8467
Hyal6	81.4335	86.2472	90.4191	90.6963	87.5729	52.1885	50.6132	48.4795	87.2738	50.4271	4.60756e-06	-36.8467
Spam1	81.4335	86.2472	90.4191	90.6963	87.5729	52.1885	50.6132	48.4795	87.2738	50.4271	4.60756e-06	-36.8467
Gm12911	80.6652	84.9611	89.4315	89.688	86.1666	50.818	50.6312	47.2021	86.1825	49.5504	4.6116e-06	-36.6321
4930584F24Rik	78.1325	81.9793	87.3996	87.3213	84.755	47.1385	47.8088	45.3249	83.9175	46.7574	4.61974e-06	-37.1601
Gm7361	78.1325	81.9793	87.3996	87.3213	84.755	47.1385	47.8088	45.3249	83.9175	46.7574	4.61974e-06	-37.1601
Opn1mw	81.6657	84.7357	91.0398	88.6708	86.6719	52.834	53.831	52.4288	86.5568	53.0313	4.62091e-06	-33.5255
Tex28	81.6657	84.7357	91.0398	88.6708	86.6719	52.834	53.831	52.4288	86.5568	53.0313	4.62091e-06	-33.5255
Tktl1	81.6657	84.7357	91.0398	88.6708	86.6719	52.834	53.831	52.4288	86.5568	53.0313	4.62091e-06	-33.5255
2900057B20Rik	83.2195	84.3743	87.7322	90.1859	87.1367	57.7764	56.559	52.7108	86.5297	55.6821	4.62564e-06	-30.8477
Zfp1004	80.2272	83.8326	87.2367	87.4615	85.5145	51.4853	52.9799	46.8554	84.8545	50.4402	4.63476e-06	-34.4143
Bex1	77.1809	84.2806	82.3271	85.136	82.661	49.9641	52.2376	47.5089	82.3171	49.9036	4.64142e-06	-32.4136
Gm11166	83.9249	84.8996	88.5679	88.3301	86.3752	56.2067	59.7974	52.5501	86.4195	56.1847	4.64325e-06	-30.2348
Gpr31b	83.9249	84.8996	88.5679	88.3301	86.3752	56.2067	59.7974	52.5501	86.4195	56.1847	4.64325e-06	-30.2348
Tcp10b	83.9249	84.8996	88.5679	88.3301	86.3752	56.2067	59.7974	52.5501	86.4195	56.1847	4.64325e-06	-30.2348
Unc93a	83.9249	84.8996	88.5679	88.3301	86.3752	56.2067	59.7974	52.5501	86.4195	56.1847	4.64325e-06	-30.2348
Antxrl	82.7788	84.8017	88.7549	89.6706	86.9726	51.8408	52.417	45.2603	86.5957	49.8394	4.64755e-06	-36.7564
Gm5460	82.7788	84.8017	88.7549	89.6706	86.9726	51.8408	52.417	45.2603	86.5957	49.8394	4.64755e-06	-36.7564
4930470P17Rik	84.1798	87.6163	90.8175	91.0163	87.8245	59.253	59.9945	55.6033	88.2909	58.2836	4.64945e-06	-30.0072
Or11a4	76.5631	82.6902	84.513	86.8648	82.6033	44.9999	44.4446	39.9537	82.6469	43.1327	4.6527e-06	-39.5142
Or1o2	76.5631	82.6902	84.513	86.8648	82.6033	44.9999	44.4446	39.9537	82.6469	43.1327	4.6527e-06	-39.5142
Or1o3	76.5631	82.6902	84.513	86.8648	82.6033	44.9999	44.4446	39.9537	82.6469	43.1327	4.6527e-06	-39.5142
Gm3279	82.5541	86.572	90.0667	90.6316	87.3978	51.8096	54.1305	47.8744	87.4445	51.2715	4.66041e-06	-36.1729
Shoc1	87.3573	89.4593	91.6322	93.2603	89.6543	63.7194	64.1232	58.9261	90.2727	62.2563	4.66464e-06	-28.0164
Capns2	85.5435	90.0888	93.3992	91.8841	89.8063	58.045	58.4124	52.9575	90.1444	56.4716	4.6647e-06	-33.6728
Mmp10	83.1706	85.8271	90.3798	90.1066	87.7273	55.9645	56.3909	51.5962	87.4423	54.6505	4.66859e-06	-32.7918
Mmp12	83.1706	85.8271	90.3798	90.1066	87.7273	55.9645	56.3909	51.5962	87.4423	54.6505	4.66859e-06	-32.7918
Mmp13	83.1706	85.8271	90.3798	90.1066	87.7273	55.9645	56.3909	51.5962	87.4423	54.6505	4.66859e-06	-32.7918
Mmp1a	83.1706	85.8271	90.3798	90.1066	87.7273	55.9645	56.3909	51.5962	87.4423	54.6505	4.66859e-06	-32.7918
Mmp1b	83.1706	85.8271	90.3798	90.1066	87.7273	55.9645	56.3909	51.5962	87.4423	54.6505	4.66859e-06	-32.7918
Mmp3	83.1706	85.8271	90.3798	90.1066	87.7273	55.9645	56.3909	51.5962	87.4423	54.6505	4.66859e-06	-32.7918
Mmp8	83.1706	85.8271	90.3798	90.1066	87.7273	55.9645	56.3909	51.5962	87.4423	54.6505	4.66859e-06	-32.7918
Mptx1	83.7404	88.517	90.9633	91.2129	87.806	57.4012	60.508	58.3641	88.4479	58.7578	4.67059e-06	-29.6901
Tcstv7a	83.2451	86.4821	89.857	90.0547	88.6589	56.5815	58.3752	53.0117	87.6596	55.9895	4.67181e-06	-31.6701
Pi15	80.2832	85.8269	89.7554	89.4559	86.7211	48.8216	49.9042	45.3991	86.4085	48.0416	4.67487e-06	-38.3668
Gm36742	79.6357	84.1363	88.8554	88.3205	84.6661	49.089	48.9512	45.0083	85.1228	47.6828	4.67505e-06	-37.44
AU015836	83.2217	86.1794	88.8601	89.0683	86.1874	56.9046	57.3343	61.7267	86.7034	58.6552	4.67679e-06	-28.0481
Tas2r135	82.9168	87.1885	90.4315	91.9098	88.4894	52.3615	51.8388	46.6225	88.1872	50.2743	4.68128e-06	-37.9129
Fgb	83.2516	84.7055	89.5326	89.6831	85.7573	55.8374	57.1719	52.1866	86.586	55.0653	4.68217e-06	-31.5207
Fga	83.2516	84.7055	89.533	89.6831	85.7573	55.8374	57.1719	52.1866	86.5861	55.0653	4.68278e-06	-31.5208
Fgg	83.2516	84.7055	89.533	89.6831	85.7573	55.8374	57.1719	52.1866	86.5861	55.0653	4.68278e-06	-31.5208
Bpifb9a	83.6915	88.356	91.7545	92.2787	89.6876	56.8389	52.9449	52.8206	89.1536	54.2015	4.6858e-06	-34.9522
Pebp4	79.9767	83.7827	86.4215	85.3005	84.1709	54.2823	54.4696	48.485	83.9305	52.4123	4.68738e-06	-31.5181
Gm28453	73.8256	77.9145	82.543	83.7234	80.6776	42.2833	43.6833	42.9598	79.7368	42.9755	4.69374e-06	-36.7614
LOC100043315	82.4686	86.5029	89.7337	90.3998	87.048	55.3216	54.5078	50.2741	87.2306	53.3678	4.69866e-06	-33.8628
Krtdap	82.1614	86.8805	87.124	88.9244	88.9037	59.4192	56.9166	54.6319	86.7988	56.9892	4.69988e-06	-29.8096
Pla2g2a	83.4201	81.0564	86.3813	88.8448	83.3092	55.3636	53.9673	51.2097	84.6024	53.5135	4.70713e-06	-31.0888
Gm16294	82.4066	87.8034	91.7693	91.2374	88.1163	51.819	52.7951	48.5479	88.2666	51.054	4.71355e-06	-37.2126
Tex55	81.4673	86.5372	89.3984	89.4864	86.0111	55.3736	55.5733	52.4953	86.5801	54.4808	4.71404e-06	-32.0993
Cox8c	82.3954	86.1277	88.3899	89.2315	86.026	54.0255	56.3278	49.5485	86.4341	53.3006	4.71586e-06	-33.1335
Snord69	89.0335	89.0985	92.3218	92.3688	90.3027	72.4412	73.1265	69.8756	90.625	71.8144	4.71868e-06	-18.8106
Nlrp4f	78.1514	81.7316	85.021	85.5094	83.3674	51.8178	53.5418	48.8573	82.7562	51.4056	4.72165e-06	-31.3505
1700016P04Rik	82.3696	86.6991	90.0467	90.4125	86.8438	53.8095	53.6928	48.7702	87.2743	52.0908	4.723e-06	-35.1835
1700008K24Rik	81.6023	86.9951	90.1671	90.0999	87.5355	54.0205	53.3346	50.1167	87.28	52.4906	4.72585e-06	-34.7894
Or5al1	81.0412	83.7083	88.9612	89.3166	86.4922	50.5693	51.8589	47.1628	85.9039	49.8637	4.73103e-06	-36.0402
Or5al5	81.0412	83.7083	88.9612	89.3166	86.4922	50.5693	51.8589	47.1628	85.9039	49.8637	4.73103e-06	-36.0402
Or5al6	81.0412	83.7083	88.9612	89.3166	86.4922	50.5693	51.8589	47.1628	85.9039	49.8637	4.73103e-06	-36.0402
Or5al7	81.0412	83.7083	88.9612	89.3166	86.4922	50.5693	51.8589	47.1628	85.9039	49.8637	4.73103e-06	-36.0402
Or5j3	81.0412	83.7083	88.9612	89.3166	86.4922	50.5693	51.8589	47.1628	85.9039	49.8637	4.73103e-06	-36.0402
Or5m9	81.0412	83.7083	88.9612	89.3166	86.4922	50.5693	51.8589	47.1628	85.9039	49.8637	4.73103e-06	-36.0402
Or5m9b	81.0412	83.7083	88.9612	89.3166	86.4922	50.5693	51.8589	47.1628	85.9039	49.8637	4.73103e-06	-36.0402
Or8j3	81.0412	83.7083	88.9612	89.3166	86.4922	50.5693	51.8589	47.1628	85.9039	49.8637	4.73103e-06	-36.0402
Or8j3b	81.0412	83.7083	88.9612	89.3166	86.4922	50.5693	51.8589	47.1628	85.9039	49.8637	4.73103e-06	-36.0402
Or8j3c	81.0412	83.7083	88.9612	89.3166	86.4922	50.5693	51.8589	47.1628	85.9039	49.8637	4.73103e-06	-36.0402
Or8k1	81.0412	83.7083	88.9612	89.3166	86.4922	50.5693	51.8589	47.1628	85.9039	49.8637	4.73103e-06	-36.0402
Or8k17	81.0412	83.7083	88.9612	89.3166	86.4922	50.5693	51.8589	47.1628	85.9039	49.8637	4.73103e-06	-36.0402
Or8k18	81.0412	83.7083	88.9612	89.3166	86.4922	50.5693	51.8589	47.1628	85.9039	49.8637	4.73103e-06	-36.0402
Or8k20	81.0412	83.7083	88.9612	89.3166	86.4922	50.5693	51.8589	47.1628	85.9039	49.8637	4.73103e-06	-36.0402
Or8k21	81.0412	83.7083	88.9612	89.3166	86.4922	50.5693	51.8589	47.1628	85.9039	49.8637	4.73103e-06	-36.0402
Or8k22	81.0412	83.7083	88.9612	89.3166	86.4922	50.5693	51.8589	47.1628	85.9039	49.8637	4.73103e-06	-36.0402
Or8k23	81.0412	83.7083	88.9612	89.3166	86.4922	50.5693	51.8589	47.1628	85.9039	49.8637	4.73103e-06	-36.0402
Or8k24	81.0412	83.7083	88.9612	89.3166	86.4922	50.5693	51.8589	47.1628	85.9039	49.8637	4.73103e-06	-36.0402
Or8k25	81.0412	83.7083	88.9612	89.3166	86.4922	50.5693	51.8589	47.1628	85.9039	49.8637	4.73103e-06	-36.0402
Or8k27	81.0412	83.7083	88.9612	89.3166	86.4922	50.5693	51.8589	47.1628	85.9039	49.8637	4.73103e-06	-36.0402
Or8k28	81.0412	83.7083	88.9612	89.3166	86.4922	50.5693	51.8589	47.1628	85.9039	49.8637	4.73103e-06	-36.0402
Or8k3	81.0412	83.7083	88.9612	89.3166	86.4922	50.5693	51.8589	47.1628	85.9039	49.8637	4.73103e-06	-36.0402
Or8k53	81.0412	83.7083	88.9612	89.3166	86.4922	50.5693	51.8589	47.1628	85.9039	49.8637	4.73103e-06	-36.0402
Or8u10	81.0412	83.7083	88.9612	89.3166	86.4922	50.5693	51.8589	47.1628	85.9039	49.8637	4.73103e-06	-36.0402
Or8u3	81.0412	83.7083	88.9612	89.3166	86.4922	50.5693	51.8589	47.1628	85.9039	49.8637	4.73103e-06	-36.0402
Or8u8	81.0412	83.7083	88.9612	89.3166	86.4922	50.5693	51.8589	47.1628	85.9039	49.8637	4.73103e-06	-36.0402
Or8u9	81.0412	83.7083	88.9612	89.3166	86.4922	50.5693	51.8589	47.1628	85.9039	49.8637	4.73103e-06	-36.0402
Ager	84.0017	87.149	85.0868	86.6914	85.8048	70.2975	70.8551	67.6053	85.7467	69.586	4.73178e-06	-16.1608
F830016B08Rik	82.1719	86.7569	90.0231	90.8575	87.3235	55.0188	54.342	51.3088	87.4266	53.5565	4.73208e-06	-33.8701
Gm4841	82.1719	86.7569	90.0231	90.8575	87.3235	55.0188	54.342	51.3088	87.4266	53.5565	4.73208e-06	-33.8701
Iigp1	82.1719	86.7569	90.0231	90.8575	87.3235	55.0188	54.342	51.3088	87.4266	53.5565	4.73208e-06	-33.8701
Iigp1c	82.1719	86.7569	90.0231	90.8575	87.3235	55.0188	54.342	51.3088	87.4266	53.5565	4.73208e-06	-33.8701
Fer1l4	85.1967	86.8501	89.9987	87.7591	88.318	62.9366	65.2676	59.4436	87.6245	62.5493	4.73336e-06	-25.0753
Defa17	77.2691	81.0441	86.253	85.9457	83.4143	44.5375	48.2522	44.63	82.7852	45.8065	4.73473e-06	-36.9787
Defa2	77.2691	81.0441	86.253	85.9457	83.4143	44.5375	48.2522	44.63	82.7852	45.8065	4.73473e-06	-36.9787
Defa20	77.2691	81.0441	86.253	85.9457	83.4143	44.5375	48.2522	44.63	82.7852	45.8065	4.73473e-06	-36.9787
Defa24	77.2691	81.0441	86.253	85.9457	83.4143	44.5375	48.2522	44.63	82.7852	45.8065	4.73473e-06	-36.9787
Defa26	77.2691	81.0441	86.253	85.9457	83.4143	44.5375	48.2522	44.63	82.7852	45.8065	4.73473e-06	-36.9787
Defa27	77.2691	81.0441	86.253	85.9457	83.4143	44.5375	48.2522	44.63	82.7852	45.8065	4.73473e-06	-36.9787
Defa28	77.2691	81.0441	86.253	85.9457	83.4143	44.5375	48.2522	44.63	82.7852	45.8065	4.73473e-06	-36.9787
Defa29	77.2691	81.0441	86.253	85.9457	83.4143	44.5375	48.2522	44.63	82.7852	45.8065	4.73473e-06	-36.9787
Defa3	77.2691	81.0441	86.253	85.9457	83.4143	44.5375	48.2522	44.63	82.7852	45.8065	4.73473e-06	-36.9787
Defa32	77.2691	81.0441	86.253	85.9457	83.4143	44.5375	48.2522	44.63	82.7852	45.8065	4.73473e-06	-36.9787
Defa33	77.2691	81.0441	86.253	85.9457	83.4143	44.5375	48.2522	44.63	82.7852	45.8065	4.73473e-06	-36.9787
Defa34	77.2691	81.0441	86.253	85.9457	83.4143	44.5375	48.2522	44.63	82.7852	45.8065	4.73473e-06	-36.9787
Defa37	77.2691	81.0441	86.253	85.9457	83.4143	44.5375	48.2522	44.63	82.7852	45.8065	4.73473e-06	-36.9787
Defa39	77.2691	81.0441	86.253	85.9457	83.4143	44.5375	48.2522	44.63	82.7852	45.8065	4.73473e-06	-36.9787
Defa40	77.2691	81.0441	86.253	85.9457	83.4143	44.5375	48.2522	44.63	82.7852	45.8065	4.73473e-06	-36.9787
Defa42	77.2691	81.0441	86.253	85.9457	83.4143	44.5375	48.2522	44.63	82.7852	45.8065	4.73473e-06	-36.9787
Defa5	77.2691	81.0441	86.253	85.9457	83.4143	44.5375	48.2522	44.63	82.7852	45.8065	4.73473e-06	-36.9787
Defa-ps1	77.2691	81.0441	86.253	85.9457	83.4143	44.5375	48.2522	44.63	82.7852	45.8065	4.73473e-06	-36.9787
Defb1	77.2691	81.0441	86.253	85.9457	83.4143	44.5375	48.2522	44.63	82.7852	45.8065	4.73473e-06	-36.9787
Defb50	77.2691	81.0441	86.253	85.9457	83.4143	44.5375	48.2522	44.63	82.7852	45.8065	4.73473e-06	-36.9787
Apoa2	87.3142	85.2432	86.2927	84.1592	82.3489	59.7054	53.157	53.6264	85.0716	55.4963	4.73505e-06	-29.5753
9430078K24Rik	84.1297	87.1849	90.1911	90.0383	88.6056	61.5753	61.9524	57.6695	88.0299	60.3991	4.73605e-06	-27.6308
Dspp	82.0072	86.1279	88.307	90.293	87.3078	56.6822	56.8789	53.3314	86.8086	55.6308	4.73668e-06	-31.1777
Mir683-2	81.1892	84.8328	89.1735	89.3719	86.9489	52.2004	54.1776	49.9108	86.3033	52.0962	4.73934e-06	-34.207
Nutm2	81.1892	84.8328	89.1735	89.3719	86.9489	52.2004	54.1776	49.9108	86.3033	52.0962	4.73934e-06	-34.207
Ctag2l2	80.1058	85.9112	88.2402	88.5288	85.5014	54.4291	54.8975	53.8303	85.6575	54.3856	4.74123e-06	-31.2719
Or13ae2	80.1058	85.9112	88.2402	88.5288	85.5014	54.4291	54.8975	53.8303	85.6575	54.3856	4.74123e-06	-31.2719
Pwwp4c	80.1058	85.9112	88.2402	88.5288	85.5014	54.4291	54.8975	53.8303	85.6575	54.3856	4.74123e-06	-31.2719
Pwwp4d	80.1058	85.9112	88.2402	88.5288	85.5014	54.4291	54.8975	53.8303	85.6575	54.3856	4.74123e-06	-31.2719
A730018C14Rik	82.6528	83.5175	88.7938	89.7755	87.6673	56.4075	56.0672	53.5155	86.4814	55.3301	4.74261e-06	-31.1513
1700112J05Rik	83.5365	86.4678	87.9531	89.1091	85.7	65.9649	65.2634	63.2097	86.5533	64.8126	4.74365e-06	-21.7407
4930467J12Rik	84.6732	89.0805	91.8864	92.2838	89.3742	57.9466	58.2412	53.4377	89.4596	56.5418	4.74514e-06	-32.9178
4930544M13Rik	84.6732	89.0805	91.8864	92.2838	89.3742	57.9466	58.2412	53.4377	89.4596	56.5418	4.74514e-06	-32.9178
Gm29805	83.7076	87.6938	90.7137	90.9881	89.2731	61.4332	60.1156	59.1979	88.4753	60.2489	4.75135e-06	-28.2264
2310003N18Rik	81.5225	85.1585	89.9518	90.2659	87.3299	49.5882	50.5098	44.9746	86.8457	48.3575	4.75572e-06	-38.4882
7420700N18Rik	81.7743	86.3884	90.7376	90.4855	87.9399	52.105	52.6987	48.7898	87.4651	51.1978	4.75731e-06	-36.2673
Clec4a1	86.1244	86.8237	89.8844	91.8259	88.5967	62.2046	64.0667	59.0221	88.651	61.7645	4.7596e-06	-26.8866
1700084D21Rik	85.1223	88.3902	92.2028	91.9121	89.2219	58.692	59.2649	54.2549	89.3698	57.4039	4.76189e-06	-31.9659
Gzma	85.1223	88.3902	92.2028	91.9121	89.2219	58.692	59.2649	54.2549	89.3698	57.4039	4.76189e-06	-31.9659
Mir466q	86.2811	90.5474	93.7567	93.5367	90.741	59.3648	59.3016	54.4279	90.9726	57.6981	4.76354e-06	-33.2745
Teshl	81.7196	86.4812	90.8096	90.1136	87.3843	51.2921	51.9218	47.1065	87.3017	50.1068	4.76614e-06	-37.1948
Tnp1	81.7196	86.4812	90.8096	90.1136	87.3843	51.2921	51.9218	47.1065	87.3017	50.1068	4.76614e-06	-37.1948
Tmem252	82.2663	86.0048	90.7661	89.4105	87.6712	55.1893	55.9387	52.2921	87.2238	54.4734	4.77486e-06	-32.7504
8030474K03Rik	80.1392	85.7982	86.9806	86.3533	84.5353	53.947	55.579	49.8094	84.7613	53.1118	4.77525e-06	-31.6495
Gm29678	81.5747	85.3474	89.3112	89.1526	86.5036	54.5391	55.1069	50.7833	86.3779	53.4764	4.77777e-06	-32.9015
Mir7068	91.1925	92.0848	94.8487	94.6152	93.3018	77.2723	77.3242	78.7134	93.2086	77.77	4.7816e-06	-15.4386
Cldn34b3	78.8904	82.7204	87.3598	86.9894	84.7618	49.7866	50.5519	46.1892	84.1444	48.8426	4.78223e-06	-35.3018
Cldn34b4	78.8904	82.7204	87.3598	86.9894	84.7618	49.7866	50.5519	46.1892	84.1444	48.8426	4.78223e-06	-35.3018
Cldn34d	78.8904	82.7204	87.3598	86.9894	84.7618	49.7866	50.5519	46.1892	84.1444	48.8426	4.78223e-06	-35.3018
Speer4a3	80.956	83.3241	88.5928	88.6544	86.1479	52.4269	51.9953	47.961	85.535	50.7944	4.78652e-06	-34.7406
Pcolce	86.5146	84.7748	83.5382	86.4089	83.5118	64.4963	66.8078	62.0452	84.9497	64.4498	4.79351e-06	-20.4999
Mobp	82.4976	81.7547	86.3576	86.662	85.4164	58.2874	59.7793	54.6078	84.5376	57.5582	4.79775e-06	-26.9795
Hormad2	82.2218	85.72	88.1073	89.7138	86.8054	58.3933	56.803	53.6487	86.5137	56.2817	4.811e-06	-30.232
Ptgdr2	80.5378	84.1096	87.299	86.4773	86.3283	54.1759	55.9833	50.2232	84.9504	53.4608	4.81107e-06	-31.4896
Zp1	80.5378	84.1096	87.299	86.4773	86.3283	54.1759	55.9833	50.2232	84.9504	53.4608	4.81107e-06	-31.4896
H2-T25	85.8296	84.2015	89.5039	89.571	86.299	61.2264	56.7808	55.4509	87.081	57.8194	4.81417e-06	-29.2616
9930111H07Rik	85.4872	86.909	91.0722	88.5791	88.0645	60.5702	63.2876	57.0836	88.0224	60.3138	4.81696e-06	-27.7086
Or4f14	79.0565	83.16	88.0392	88.4596	85.357	49.4047	48.2428	46.3356	84.8145	47.9944	4.81795e-06	-36.8201
Or4f14b	79.0565	83.16	88.0392	88.4596	85.357	49.4047	48.2428	46.3356	84.8145	47.9944	4.81795e-06	-36.8201
Or4f56	79.0565	83.16	88.0392	88.4596	85.357	49.4047	48.2428	46.3356	84.8145	47.9944	4.81795e-06	-36.8201
Or4f7	79.0565	83.16	88.0392	88.4596	85.357	49.4047	48.2428	46.3356	84.8145	47.9944	4.81795e-06	-36.8201
Or4k49	79.0565	83.16	88.0392	88.4596	85.357	49.4047	48.2428	46.3356	84.8145	47.9944	4.81795e-06	-36.8201
Or4k50	79.0565	83.16	88.0392	88.4596	85.357	49.4047	48.2428	46.3356	84.8145	47.9944	4.81795e-06	-36.8201
Or4k51	79.0565	83.16	88.0392	88.4596	85.357	49.4047	48.2428	46.3356	84.8145	47.9944	4.81795e-06	-36.8201
Or4k52	79.0565	83.16	88.0392	88.4596	85.357	49.4047	48.2428	46.3356	84.8145	47.9944	4.81795e-06	-36.8201
Gm5414	78.2963	81.846	84.9978	86.8403	83.6489	50.6266	51.1778	46.8167	83.1259	49.5404	4.81988e-06	-33.5855
Gm5476	78.2963	81.846	84.9978	86.8403	83.6489	50.6266	51.1778	46.8167	83.1259	49.5404	4.81988e-06	-33.5855
Gm5477	78.2963	81.846	84.9978	86.8403	83.6489	50.6266	51.1778	46.8167	83.1259	49.5404	4.81988e-06	-33.5855
Gm5478	78.2963	81.846	84.9978	86.8403	83.6489	50.6266	51.1778	46.8167	83.1259	49.5404	4.81988e-06	-33.5855
Krt5	78.2963	81.846	84.9978	86.8403	83.6489	50.6266	51.1778	46.8167	83.1259	49.5404	4.81988e-06	-33.5855
Krt6a	78.2963	81.846	84.9978	86.8403	83.6489	50.6266	51.1778	46.8167	83.1259	49.5404	4.81988e-06	-33.5855
Krt6b	78.2963	81.846	84.9978	86.8403	83.6489	50.6266	51.1778	46.8167	83.1259	49.5404	4.81988e-06	-33.5855
Krt75	78.2963	81.846	84.9978	86.8403	83.6489	50.6266	51.1778	46.8167	83.1259	49.5404	4.81988e-06	-33.5855
Krt90	78.2963	81.846	84.9978	86.8403	83.6489	50.6266	51.1778	46.8167	83.1259	49.5404	4.81988e-06	-33.5855
Gm12374	80.1245	85.6621	89.5793	90.0014	86.9821	49.4446	49.9652	47.2259	86.4699	48.8786	4.84757e-06	-37.5913
BC046251	82.6772	86.8989	90.6532	89.1398	87.6747	56.5007	57.9987	53.3959	87.4088	55.9651	4.8477e-06	-31.4437
Mir6991	87.9927	91.3845	89.8604	90.7521	88.547	75.4813	73.8438	72.8695	89.7073	74.0649	4.84921e-06	-15.6424
Dytn	81.5618	85.2849	88.276	87.6889	85.3629	50.2931	54.3281	46.377	85.6349	50.3327	4.85187e-06	-35.3022
Spp2	79.9033	85.1133	87.5197	88.264	86.2686	52.3331	52.4087	47.9083	85.4138	50.8833	4.85374e-06	-34.5304
Lncbate1	84.8103	89.1981	91.5403	91.3214	87.6155	61.3243	59.4838	56.6668	88.8971	59.1583	4.85637e-06	-29.7388
1700001J11Rik	80.5657	85.5755	90.0139	90.103	86.6713	49.5888	49.6717	46.1352	86.5859	48.4653	4.86221e-06	-38.1206
Or10d5	80.5657	85.5755	90.0139	90.103	86.6713	49.5888	49.6717	46.1352	86.5859	48.4653	4.86221e-06	-38.1206
Or10d5j	80.5657	85.5755	90.0139	90.103	86.6713	49.5888	49.6717	46.1352	86.5859	48.4653	4.86221e-06	-38.1206
Or10g6	80.5657	85.5755	90.0139	90.103	86.6713	49.5888	49.6717	46.1352	86.5859	48.4653	4.86221e-06	-38.1206
Or10g7	80.5657	85.5755	90.0139	90.103	86.6713	49.5888	49.6717	46.1352	86.5859	48.4653	4.86221e-06	-38.1206
Or10g9	80.5657	85.5755	90.0139	90.103	86.6713	49.5888	49.6717	46.1352	86.5859	48.4653	4.86221e-06	-38.1206
Or10g9b	80.5657	85.5755	90.0139	90.103	86.6713	49.5888	49.6717	46.1352	86.5859	48.4653	4.86221e-06	-38.1206
Or10s1	80.5657	85.5755	90.0139	90.103	86.6713	49.5888	49.6717	46.1352	86.5859	48.4653	4.86221e-06	-38.1206
Or4d5	80.5657	85.5755	90.0139	90.103	86.6713	49.5888	49.6717	46.1352	86.5859	48.4653	4.86221e-06	-38.1206
Or8b57	80.5657	85.5755	90.0139	90.103	86.6713	49.5888	49.6717	46.1352	86.5859	48.4653	4.86221e-06	-38.1206
Or8d6	80.5657	85.5755	90.0139	90.103	86.6713	49.5888	49.6717	46.1352	86.5859	48.4653	4.86221e-06	-38.1206
Or8g2	80.5657	85.5755	90.0139	90.103	86.6713	49.5888	49.6717	46.1352	86.5859	48.4653	4.86221e-06	-38.1206
Gm30498	84.0288	88.8869	91.2893	92.4397	88.786	55.6225	57.1231	51.9567	89.0861	54.9008	4.86491e-06	-34.1854
Mir701	85.4487	89.6334	92.3446	93.3964	90.0745	60.2295	56.7297	55.0634	90.1795	57.3409	4.86964e-06	-32.8387
Ccdc202	80.7246	84.7891	89.7456	89.4378	86.805	51.1266	51.5379	48.1547	86.3004	50.2731	4.87254e-06	-36.0273
Calhm4	81.3812	86.2735	90.2379	90.2944	87.371	51.839	52.4451	48.4566	87.1116	50.9136	4.87326e-06	-36.198
1600019K03Rik	87.1238	88.7854	91.4684	91.5851	88.5996	53.5604	61.1318	53.5281	89.5125	56.0734	4.87909e-06	-33.439
Mir7219	87.9804	90.7725	92.7611	93.2142	91.0956	71.9415	71.5952	70.0319	91.1648	71.1896	4.87996e-06	-19.9752
Klrb1a	84.0412	88.2225	90.3549	89.1425	85.437	58.8961	60.2355	55.1907	87.4396	58.1074	4.88198e-06	-29.3322
Gm16367	78.5805	82.4971	86.3662	86.3804	83.7837	51.3908	50.5932	46.5123	83.5216	49.4987	4.88851e-06	-34.0228
Pramel34	78.5805	82.4971	86.3662	86.3804	83.7837	51.3908	50.5932	46.5123	83.5216	49.4987	4.88851e-06	-34.0228
Pramel39-ps	78.5805	82.4971	86.3662	86.3804	83.7837	51.3908	50.5932	46.5123	83.5216	49.4987	4.88851e-06	-34.0228
Pramel42	78.5805	82.4971	86.3662	86.3804	83.7837	51.3908	50.5932	46.5123	83.5216	49.4987	4.88851e-06	-34.0228
Pramel52-ps	78.5805	82.4971	86.3662	86.3804	83.7837	51.3908	50.5932	46.5123	83.5216	49.4987	4.88851e-06	-34.0228
Pramel59	78.5805	82.4971	86.3662	86.3804	83.7837	51.3908	50.5932	46.5123	83.5216	49.4987	4.88851e-06	-34.0228
Pramel60	78.5805	82.4971	86.3662	86.3804	83.7837	51.3908	50.5932	46.5123	83.5216	49.4987	4.88851e-06	-34.0228
Gm7168	82.1549	86.2798	89.72	91.6381	87.3113	52.6018	52.138	48.2347	87.4208	50.9915	4.88868e-06	-36.4293
1700080N15Rik	82.9355	88.6858	91.3062	92.199	89.314	54.4237	54.5823	51.0139	88.8881	53.34	4.89119e-06	-35.5481
Clec4a2	80.8603	86.8237	89.8844	88.8128	86.128	53.627	54.7538	52.1921	86.5018	53.5243	4.8919e-06	-32.9775
Clec4b2	80.8603	86.8237	89.8844	88.8128	86.128	53.627	54.7538	52.1921	86.5018	53.5243	4.8919e-06	-32.9775
Mir6395	83.1066	87.038	88.2222	88.8201	85.5521	59.5104	62.5716	57.4826	86.5478	59.8549	4.89222e-06	-26.6929
Mir21b	81.6485	86.4032	90.5699	90.667	87.3664	50.2431	51.9228	46.8758	87.331	49.6806	4.89345e-06	-37.6504
Mir551b	81.6485	86.4032	90.5699	90.667	87.3664	50.2431	51.9228	46.8758	87.331	49.6806	4.89345e-06	-37.6504
Mir133c	84.7074	90.4894	88.9236	92.4726	90.1003	62.1742	62.8235	60.4607	89.3387	61.8195	4.89681e-06	-27.5192
Mir1971	84.1308	87.5503	91.401	91.3341	88.5606	56.1298	56.343	50.8174	88.5954	54.4301	4.89815e-06	-34.1653
Krtap10-21	79.4094	83.3818	87.1179	87.5203	85.6493	52.7403	53.6827	50.3695	84.6157	52.2642	4.90198e-06	-32.3516
Krtap10-22	79.4094	83.3818	87.1179	87.5203	85.6493	52.7403	53.6827	50.3695	84.6157	52.2642	4.90198e-06	-32.3516
Krtap10-23	79.4094	83.3818	87.1179	87.5203	85.6493	52.7403	53.6827	50.3695	84.6157	52.2642	4.90198e-06	-32.3516
Krtap10-29	79.4094	83.3818	87.1179	87.5203	85.6493	52.7403	53.6827	50.3695	84.6157	52.2642	4.90198e-06	-32.3516
Krtap10-30	79.4094	83.3818	87.1179	87.5203	85.6493	52.7403	53.6827	50.3695	84.6157	52.2642	4.90198e-06	-32.3516
Krtap12-1	79.4094	83.3818	87.1179	87.5203	85.6493	52.7403	53.6827	50.3695	84.6157	52.2642	4.90198e-06	-32.3516
Krtap12-20	79.4094	83.3818	87.1179	87.5203	85.6493	52.7403	53.6827	50.3695	84.6157	52.2642	4.90198e-06	-32.3516
Krtap12-21	79.4094	83.3818	87.1179	87.5203	85.6493	52.7403	53.6827	50.3695	84.6157	52.2642	4.90198e-06	-32.3516
Bpifa6	79.3698	83.9001	87.5577	85.1103	86.3872	49.2613	52.9449	47.0191	84.465	49.7418	4.90276e-06	-34.7232
Alms1-ps2	86.8005	90.3468	90.2379	92.1742	89.5728	61.8245	64.4642	57.6107	89.8264	61.2998	4.91001e-06	-28.5266
Mir6375	86.8005	90.3468	90.2379	92.1742	89.5728	61.8245	64.4642	57.6107	89.8264	61.2998	4.91001e-06	-28.5266
Nat8	86.8005	90.3468	90.2379	92.1742	89.5728	61.8245	64.4642	57.6107	89.8264	61.2998	4.91001e-06	-28.5266
Nat8f3	86.8005	90.3468	90.2379	92.1742	89.5728	61.8245	64.4642	57.6107	89.8264	61.2998	4.91001e-06	-28.5266
Nat8f5	86.8005	90.3468	90.2379	92.1742	89.5728	61.8245	64.4642	57.6107	89.8264	61.2998	4.91001e-06	-28.5266
Nat8f6	86.8005	90.3468	90.2379	92.1742	89.5728	61.8245	64.4642	57.6107	89.8264	61.2998	4.91001e-06	-28.5266
Nat8f7	86.8005	90.3468	90.2379	92.1742	89.5728	61.8245	64.4642	57.6107	89.8264	61.2998	4.91001e-06	-28.5266
Esp5	79.9724	84.7342	88.0322	88.4599	85.2611	49.958	50.8488	45.2329	85.292	48.6799	4.9136e-06	-36.612
Esp6	79.9724	84.7342	88.0322	88.4599	85.2611	49.958	50.8488	45.2329	85.292	48.6799	4.9136e-06	-36.612
Esp8	79.9724	84.7342	88.0322	88.4599	85.2611	49.958	50.8488	45.2329	85.292	48.6799	4.9136e-06	-36.612
Gm44501	79.9724	84.7342	88.0322	88.4599	85.2611	49.958	50.8488	45.2329	85.292	48.6799	4.9136e-06	-36.612
Dnase1l2	88.3458	89.976	91.449	92.4453	90.9649	75.2627	75.0667	73.117	90.6362	74.4821	4.92016e-06	-16.1541
Il22b	84.9544	87.1704	89.2605	91.8969	89.1242	57.4801	55.2572	50.0033	88.4813	54.2469	4.9245e-06	-34.2344
1700007P06Rik	83.1038	87.4921	90.7456	91.5412	88.8043	56.4153	56.7581	53.2289	88.3374	55.4674	4.93444e-06	-32.87
D1Pas1	83.1038	87.4921	90.7456	91.5412	88.8043	56.4153	56.7581	53.2289	88.3374	55.4674	4.93444e-06	-32.87
Gm15509	83.1038	87.4921	90.7456	91.5412	88.8043	56.4153	56.7581	53.2289	88.3374	55.4674	4.93444e-06	-32.87
Ces1b	80.6841	84.6984	88.826	90.3872	85.939	48.1492	51.4456	47.4806	86.1069	49.0251	4.93731e-06	-37.0818
1700016L21Rik	85.8209	89.4566	91.4484	92.9038	88.374	60.5308	61.4987	56.6266	89.6007	59.552	4.94027e-06	-30.0487
Tex16	78.0326	84.2863	86.6737	86.2678	83.4136	49.3883	49.8463	45.2299	83.7348	48.1548	4.94133e-06	-35.58
Alkbh3os1	88.1726	91.2665	93.6114	93.1324	89.9134	67.8677	67.8719	64.2689	91.2193	66.6695	4.94966e-06	-24.5498
Cyp4a12a	83.5428	89.8762	92.3806	92.1429	88.9854	54.3127	56.1129	51.9374	89.3856	54.121	4.95264e-06	-35.2646
Cyp4a12b	83.5428	89.8762	92.3806	92.1429	88.9854	54.3127	56.1129	51.9374	89.3856	54.121	4.95264e-06	-35.2646
Cyp4a30b	83.5428	89.8762	92.3806	92.1429	88.9854	54.3127	56.1129	51.9374	89.3856	54.121	4.95264e-06	-35.2646
Sbp	82.6302	87.6402	91.0208	90.3583	86.3033	51.7817	53.2803	47.2705	87.5905	50.7775	4.95359e-06	-36.813
Sbpl	82.6302	87.6402	91.0208	90.3583	86.3033	51.7817	53.2803	47.2705	87.5905	50.7775	4.95359e-06	-36.813
Crnn	80.6648	84.5724	88.7809	88.7486	86.4926	51.5559	52.8587	47.8726	85.8519	50.7624	4.95431e-06	-35.0895
Flg2	80.6648	84.5724	88.7809	88.7486	86.4926	51.5559	52.8587	47.8726	85.8519	50.7624	4.95431e-06	-35.0895
Hrnr	80.6648	84.5724	88.7809	88.7486	86.4926	51.5559	52.8587	47.8726	85.8519	50.7624	4.95431e-06	-35.0895
Mir3964	80.9612	85.4091	90.1217	90.348	87.072	49.863	50.7837	46.8615	86.7824	49.1694	4.95431e-06	-37.613
Lmod2	83.6669	87.0974	89.7145	90.2066	87.2892	61.8426	57.1065	59.1755	87.5949	59.3749	4.95647e-06	-28.2201
Gcg	85.1412	89.042	91.7532	91.5823	90.1929	61.6452	63.1872	58.8872	89.5423	61.2399	4.95695e-06	-28.3024
Zfp998	77.8541	81.3121	84.835	86.1241	83.5995	47.2068	51.8036	47.7473	82.745	48.9192	4.95771e-06	-33.8257
G6pd2	80.6156	84.5435	89.2545	89.3112	86.1606	51.0379	51.7397	47.7527	85.9771	50.1768	4.96098e-06	-35.8003
Cldn19	83.6525	86.7505	89.0867	89.9859	87.8212	64.1044	65.0315	62.8675	87.4594	64.0011	4.96112e-06	-23.4582
Krt13	80.7483	84.638	87.9869	88.4856	86.3095	54.9806	52.7262	49.7046	85.6337	52.4704	4.96412e-06	-33.1632
Krt15	80.7483	84.638	87.9869	88.4856	86.3095	54.9806	52.7262	49.7046	85.6337	52.4704	4.96412e-06	-33.1632
Krt31	80.7483	84.638	87.9869	88.4856	86.3095	54.9806	52.7262	49.7046	85.6337	52.4704	4.96412e-06	-33.1632
Krt32	80.7483	84.638	87.9869	88.4856	86.3095	54.9806	52.7262	49.7046	85.6337	52.4704	4.96412e-06	-33.1632
Krt33a	80.7483	84.638	87.9869	88.4856	86.3095	54.9806	52.7262	49.7046	85.6337	52.4704	4.96412e-06	-33.1632
Krt33b	80.7483	84.638	87.9869	88.4856	86.3095	54.9806	52.7262	49.7046	85.6337	52.4704	4.96412e-06	-33.1632
Krt34	80.7483	84.638	87.9869	88.4856	86.3095	54.9806	52.7262	49.7046	85.6337	52.4704	4.96412e-06	-33.1632
Krt35	80.7483	84.638	87.9869	88.4856	86.3095	54.9806	52.7262	49.7046	85.6337	52.4704	4.96412e-06	-33.1632
Krt36	80.7483	84.638	87.9869	88.4856	86.3095	54.9806	52.7262	49.7046	85.6337	52.4704	4.96412e-06	-33.1632
Mir6380	82.5587	87.8132	90.4328	90.5505	88.1892	56.4208	57.8336	54.2541	87.9089	56.1695	4.96796e-06	-31.7394
0610031O16Rik	83.4049	87.825	89.9923	90.3586	88.0219	58.1995	58.836	53.6929	87.9205	56.9095	4.97129e-06	-31.0111
4930579F01Rik	83.4049	87.825	89.9923	90.3586	88.0219	58.1995	58.836	53.6929	87.9205	56.9095	4.97129e-06	-31.0111
1700110I07Rik	76.4277	81.1354	85.9446	85.5906	82.5592	45.916	46.1679	42.7091	82.3315	44.931	4.9726e-06	-37.4005
4930433I11Rik	76.4277	81.1354	85.9446	85.5906	82.5592	45.916	46.1679	42.7091	82.3315	44.931	4.9726e-06	-37.4005
Gm4884	76.4277	81.1354	85.9446	85.5906	82.5592	45.916	46.1679	42.7091	82.3315	44.931	4.9726e-06	-37.4005
Gm5592	76.4277	81.1354	85.9446	85.5906	82.5592	45.916	46.1679	42.7091	82.3315	44.931	4.9726e-06	-37.4005
Cd209a	81.6838	85.6622	88.403	90.0391	87.0782	55.6399	56.5577	52.7849	86.5733	54.9942	4.97479e-06	-31.5791
Cd209b	81.6838	85.6622	88.403	90.0391	87.0782	55.6399	56.5577	52.7849	86.5733	54.9942	4.97479e-06	-31.5791
Cd209c	81.6838	85.6622	88.403	90.0391	87.0782	55.6399	56.5577	52.7849	86.5733	54.9942	4.97479e-06	-31.5791
Cd209d	81.6838	85.6622	88.403	90.0391	87.0782	55.6399	56.5577	52.7849	86.5733	54.9942	4.97479e-06	-31.5791
Cd209e	81.6838	85.6622	88.403	90.0391	87.0782	55.6399	56.5577	52.7849	86.5733	54.9942	4.97479e-06	-31.5791
Rprl3	81.6838	85.6622	88.403	90.0391	87.0782	55.6399	56.5577	52.7849	86.5733	54.9942	4.97479e-06	-31.5791
Or5o1	76.0075	81.8828	83.7913	84.7788	82.2184	49.9322	46.9667	45.5369	81.7358	47.4786	4.97671e-06	-34.2572
Dux	82.0018	84.1414	88.8339	87.8574	86.3982	57.3659	58.0821	53.7289	85.8465	56.3923	4.98121e-06	-29.4542
Duxf4	82.0018	84.1414	88.8339	87.8574	86.3982	57.3659	58.0821	53.7289	85.8465	56.3923	4.98121e-06	-29.4542
Mir3473e	87.9169	90.4495	94.2406	93.4815	91.2574	66.1314	67.6777	64.2781	91.4692	66.0291	4.98185e-06	-25.4401
Gpx5	80.6264	86.3048	87.6713	89.0757	85.8779	54.2264	54.349	50.164	85.9112	52.9131	4.98253e-06	-32.9981
Gpx6	80.6264	86.3048	87.6713	89.0757	85.8779	54.2264	54.349	50.164	85.9112	52.9131	4.98253e-06	-32.9981
1700025C18Rik	70.1479	73.5995	77.4425	74.3868	74.3313	49.5877	50.1981	50.5015	73.9816	50.0958	4.9884e-06	-23.8858
Smpx	79.1841	83.9571	86.7248	87.8884	85.5795	50.6106	52.4628	47.7967	84.6668	50.29	4.98949e-06	-34.3768
Ifna12	84.8743	88.9493	92.1212	92.7635	89.9628	56.412	56.8932	51.2442	89.7342	54.8498	4.99686e-06	-34.8844
Ifna14	84.8743	88.9493	92.1212	92.7635	89.9628	56.412	56.8932	51.2442	89.7342	54.8498	4.99686e-06	-34.8844
Ifna15	84.8743	88.9493	92.1212	92.7635	89.9628	56.412	56.8932	51.2442	89.7342	54.8498	4.99686e-06	-34.8844
Ifna9	84.8743	88.9493	92.1212	92.7635	89.9628	56.412	56.8932	51.2442	89.7342	54.8498	4.99686e-06	-34.8844
Pramel32	84.8743	88.9493	92.1212	92.7635	89.9628	56.412	56.8932	51.2442	89.7342	54.8498	4.99686e-06	-34.8844
Gm21054	79.207	84.759	88.0517	88.1725	84.8873	46.6692	51.174	47.3492	85.0155	48.3975	5.0049e-06	-36.618
Nxf7	77.2272	81.8882	84.8588	84.5793	83.2341	50.822	49.4994	45.2723	82.3575	48.5312	5.00767e-06	-33.8263
Pramex1	77.2272	81.8882	84.8588	84.5793	83.2341	50.822	49.4994	45.2723	82.3575	48.5312	5.00767e-06	-33.8263
Tcp11x2	77.2272	81.8882	84.8588	84.5793	83.2341	50.822	49.4994	45.2723	82.3575	48.5312	5.00767e-06	-33.8263
Tmsb15a	77.2272	81.8882	84.8588	84.5793	83.2341	50.822	49.4994	45.2723	82.3575	48.5312	5.00767e-06	-33.8263
Ssxb10	76.6248	83.052	85.6759	84.9112	83.0746	50.3154	50.1713	50.1556	82.6677	50.2141	5.01312e-06	-32.4536
Xlr5a	79.5463	82.6469	86.3565	87.2374	83.6915	54.1471	54.6571	51.0649	83.8957	53.2897	5.01371e-06	-30.606
Pramel3e	78.2587	83.1834	83.6613	84.8482	80.0813	50.822	49.4994	44.0781	82.0066	48.1332	5.01563e-06	-33.8734
Nrg3os	79.5795	83.0763	88.0541	88.5456	85.4267	47.4366	48.5292	43.0335	84.9364	46.3331	5.01578e-06	-38.6033
Banf2	84.7113	88.1524	92.7853	92.8176	89.6386	55.9228	58.2147	54.3126	89.621	56.1501	5.01661e-06	-33.471
Serpina1a	79.54	83.0085	86.5658	87.7535	85.3859	52.3201	52.9821	48.7054	84.4507	51.3359	5.02008e-06	-33.1149
Serpina1b	79.54	83.0085	86.5658	87.7535	85.3859	52.3201	52.9821	48.7054	84.4507	51.3359	5.02008e-06	-33.1149
Serpina1c	79.54	83.0085	86.5658	87.7535	85.3859	52.3201	52.9821	48.7054	84.4507	51.3359	5.02008e-06	-33.1149
Serpina1d	79.54	83.0085	86.5658	87.7535	85.3859	52.3201	52.9821	48.7054	84.4507	51.3359	5.02008e-06	-33.1149
Serpina1e	79.54	83.0085	86.5658	87.7535	85.3859	52.3201	52.9821	48.7054	84.4507	51.3359	5.02008e-06	-33.1149
Or52h1	83.199	89.3349	90.7678	93.2327	87.8667	51.4518	54.8531	53.1214	88.8802	53.1421	5.02343e-06	-35.7381
Ifitm6	86.1772	87.9335	88.845	88.9598	86.5115	67.2545	66.0365	61.5031	87.6854	64.9314	5.02468e-06	-22.754
Cst5	76.7255	80.8606	85.0562	86.042	83.4129	47.0089	47.4825	43.8279	82.4194	46.1064	5.02495e-06	-36.313
Gm3317	78.198	83.5397	85.7242	87.3248	83.8444	47.4016	47.4523	41.5082	83.7262	45.454	5.02986e-06	-38.2722
Gm3383	78.198	83.5397	85.7242	87.3248	83.8444	47.4016	47.4523	41.5082	83.7262	45.454	5.02986e-06	-38.2722
Gm3500	78.198	83.5397	85.7242	87.3248	83.8444	47.4016	47.4523	41.5082	83.7262	45.454	5.02986e-06	-38.2722
Ugt1a5	83.1497	88.4111	88.277	91.2798	86.4774	58.3377	59.7599	56.2754	87.519	58.1243	5.03032e-06	-29.3947
Mgat4c	81.7009	87.9959	90.8957	91.7172	88.4777	50.739	51.2843	47.2948	88.1575	49.7727	5.03389e-06	-38.3848
Mir3059	81.7009	87.9959	90.8957	91.7172	88.4777	50.739	51.2843	47.2948	88.1575	49.7727	5.03389e-06	-38.3848
Or10d1b	80.5657	85.5755	90.0139	90.103	85.9221	49.5888	49.6717	46.1352	86.436	48.4653	5.04361e-06	-37.9708
Or10d4	80.5657	85.5755	90.0139	90.103	85.9221	49.5888	49.6717	46.1352	86.436	48.4653	5.04361e-06	-37.9708
Or10d4b	80.5657	85.5755	90.0139	90.103	85.9221	49.5888	49.6717	46.1352	86.436	48.4653	5.04361e-06	-37.9708
Or10d4c	80.5657	85.5755	90.0139	90.103	85.9221	49.5888	49.6717	46.1352	86.436	48.4653	5.04361e-06	-37.9708
Or10n1	80.5657	85.5755	90.0139	90.103	85.9221	49.5888	49.6717	46.1352	86.436	48.4653	5.04361e-06	-37.9708
Or8g2b	80.5657	85.5755	90.0139	90.103	85.9221	49.5888	49.6717	46.1352	86.436	48.4653	5.04361e-06	-37.9708
Or8g37	80.5657	85.5755	90.0139	90.103	85.9221	49.5888	49.6717	46.1352	86.436	48.4653	5.04361e-06	-37.9708
Or8g4	80.5657	85.5755	90.0139	90.103	85.9221	49.5888	49.6717	46.1352	86.436	48.4653	5.04361e-06	-37.9708
Or8g50	80.5657	85.5755	90.0139	90.103	85.9221	49.5888	49.6717	46.1352	86.436	48.4653	5.04361e-06	-37.9708
Or8g52	80.5657	85.5755	90.0139	90.103	85.9221	49.5888	49.6717	46.1352	86.436	48.4653	5.04361e-06	-37.9708
Or8g53	80.5657	85.5755	90.0139	90.103	85.9221	49.5888	49.6717	46.1352	86.436	48.4653	5.04361e-06	-37.9708
Or8g54	80.5657	85.5755	90.0139	90.103	85.9221	49.5888	49.6717	46.1352	86.436	48.4653	5.04361e-06	-37.9708
Or8g55	80.5657	85.5755	90.0139	90.103	85.9221	49.5888	49.6717	46.1352	86.436	48.4653	5.04361e-06	-37.9708
Slco6b1	81.6278	85.2182	89.5852	89.3875	86.2276	52.4086	53.1052	47.7088	86.4093	51.0742	5.04436e-06	-35.3351
Slco6c1	81.6278	85.2182	89.5852	89.3875	86.2276	52.4086	53.1052	47.7088	86.4093	51.0742	5.04436e-06	-35.3351
Gm7694	85.0428	88.5332	93.0093	93.3294	90.5144	56.5032	52.8138	57.1456	90.0858	55.4875	5.04909e-06	-34.5983
Spata46	85.0428	88.5332	93.0093	93.3294	90.5144	56.5032	52.8138	57.1456	90.0858	55.4875	5.04909e-06	-34.5983
1700101O22Rik	78.5992	82.3463	87.2309	87.8425	84.224	47.4009	48.3942	43.946	84.0486	46.5803	5.04928e-06	-37.4682
Gm5941	78.5214	84.3092	87.7945	88.0308	85.2097	49.3919	49.4334	46.8617	84.7731	48.5623	5.05208e-06	-36.2108
Mageb18	78.5214	84.3092	87.7945	88.0308	85.2097	49.3919	49.4334	46.8617	84.7731	48.5623	5.05208e-06	-36.2108
9830107B12Rik	83.6862	88.9757	90.6763	90.5954	88.4137	59.1777	59.169	54.6827	88.4694	57.6765	5.05274e-06	-30.793
A530064D06Rik	83.6862	88.9757	90.6763	90.5954	88.4137	59.1777	59.169	54.6827	88.4694	57.6765	5.05274e-06	-30.793
1700122C19Rik	85.3376	87.7159	88.2562	89.5391	87.0137	64.0426	62.5596	57.4853	87.5725	61.3625	5.05467e-06	-26.21
Cp	85.287	89.8312	92.2184	91.6117	88.7166	59.7176	61.9157	56.7281	89.533	59.4538	5.05601e-06	-30.0792
4932415M13Rik	80.1525	83.7685	88.133	88.7175	85.846	52.0741	52.2141	48.5847	85.3235	50.9576	5.06265e-06	-34.3659
Sult1c1	80.1525	83.7685	88.133	88.7175	85.846	52.0741	52.2141	48.5847	85.3235	50.9576	5.06265e-06	-34.3659
Sult1c2	80.1525	83.7685	88.133	88.7175	85.846	52.0741	52.2141	48.5847	85.3235	50.9576	5.06265e-06	-34.3659
Vmn2r58	75.8497	79.8454	84.8451	84.5249	82.6268	46.7679	47.775	45.4309	81.5384	46.6579	5.06373e-06	-34.8804
Vmn2r59	75.8497	79.8454	84.8451	84.5249	82.6268	46.7679	47.775	45.4309	81.5384	46.6579	5.06373e-06	-34.8804
Vmn2r60	75.8497	79.8454	84.8451	84.5249	82.6268	46.7679	47.775	45.4309	81.5384	46.6579	5.06373e-06	-34.8804
Vmn2r61	75.8497	79.8454	84.8451	84.5249	82.6268	46.7679	47.775	45.4309	81.5384	46.6579	5.06373e-06	-34.8804
Gm12440	81.7845	85.1458	88.41	89.7164	87.21	53.6694	53.6889	48.2758	86.4533	51.8781	5.06825e-06	-34.5753
Mir192	88.6201	91.405	91.1081	92.4225	91.5706	78.1478	77.8575	77.3436	91.0253	77.7829	5.07893e-06	-13.2423
Mir194-2	88.6201	91.405	91.1081	92.4225	91.5706	78.1478	77.8575	77.3436	91.0253	77.7829	5.07893e-06	-13.2423
Pcsk2os2	80.5632	84.0293	88.3944	88.7151	85.0893	52.5197	52.352	48.203	85.3583	51.0249	5.08509e-06	-34.3334
Cimap1d	77.3842	78.8173	79.5211	82.6465	82.1438	57.252	54.2544	52.5379	80.1026	54.6814	5.08624e-06	-25.4211
Sis	80.4088	85.264	89.9534	90.1877	86.6237	49.9383	50.4827	48.8276	86.4875	49.7495	5.08804e-06	-36.738
4930412B13Rik	82.5204	86.5567	89.5094	91.3046	88.386	51.3901	52.0447	45.5835	87.6554	49.6728	5.09824e-06	-37.9826
Gm13985	82.5204	86.5567	89.5094	91.3046	88.386	51.3901	52.0447	45.5835	87.6554	49.6728	5.09824e-06	-37.9826
Mir6344	80.0625	85.0185	89.5931	89.3178	85.8083	48.6379	50.1408	45.9476	85.96	48.2421	5.09923e-06	-37.7179
Mir6941	83.3374	85.5477	88.6872	89.8997	87.9368	63.4365	63.2453	62.8638	87.0818	63.1819	5.10581e-06	-23.8999
Mir1187	81.4896	84.3726	89.2596	89.4533	85.8437	52.5572	50.3833	46.5636	86.0837	49.8347	5.10814e-06	-36.249
Spmip5	82.0814	86.1922	88.8705	88.5256	86.832	54.7545	55.6379	49.1754	86.5003	53.1893	5.11049e-06	-33.3111
1700066O22Rik	82.8167	87.8304	91.4341	90.1122	87.6671	58.1065	55.2004	54.8656	87.9721	56.0575	5.12122e-06	-31.9146
4930511M06Rik	82.8167	87.8304	91.4341	90.1122	87.6671	58.1065	55.2004	54.8656	87.9721	56.0575	5.12122e-06	-31.9146
Mir26a-1	86.8075	90.9009	93.3417	93.8117	91.721	62.9777	63.0327	58.7535	91.3166	61.588	5.12162e-06	-29.7286
Or10d1	79.0011	83.7502	88.8182	88.6727	85.3922	47.5681	48.3616	45.3953	85.1269	47.1083	5.12225e-06	-38.0186
Or10d3	79.0011	83.7502	88.8182	88.6727	85.3922	47.5681	48.3616	45.3953	85.1269	47.1083	5.12225e-06	-38.0186
Or8g36	79.0011	83.7502	88.8182	88.6727	85.3922	47.5681	48.3616	45.3953	85.1269	47.1083	5.12225e-06	-38.0186
Ccl6	81.6911	85.5558	90.6723	92.078	88.6106	49.7581	49.869	47.6328	87.7216	49.0866	5.1227e-06	-38.6349
Ccl9	81.6911	85.5558	90.6723	92.078	88.6106	49.7581	49.869	47.6328	87.7216	49.0866	5.1227e-06	-38.6349
E230016K23Rik	81.6911	85.5558	90.6723	92.078	88.6106	49.7581	49.869	47.6328	87.7216	49.0866	5.1227e-06	-38.6349
Mexis	85.0792	88.4623	92.9266	92.0263	87.2649	58.2581	58.9329	55.9011	89.1518	57.6974	5.12472e-06	-31.4545
4933401B06Rik	78.8481	83.5945	86.6489	87.054	84.0512	51.7477	51.2515	47.0441	84.0393	50.0144	5.12498e-06	-34.0249
Btbd18	86.0416	89.9395	87.1113	91.4844	89.6805	68.7771	68.0477	67.0182	88.8515	67.9477	5.12512e-06	-20.9038
Or52b1	81.0752	84.4987	89.3507	89.1657	86.5716	52.538	53.1764	48.9782	86.1324	51.5642	5.12817e-06	-34.5682
Or52b2	81.0752	84.4987	89.3507	89.1657	86.5716	52.538	53.1764	48.9782	86.1324	51.5642	5.12817e-06	-34.5682
Or52e15	81.0752	84.4987	89.3507	89.1657	86.5716	52.538	53.1764	48.9782	86.1324	51.5642	5.12817e-06	-34.5682
Or52e18	81.0752	84.4987	89.3507	89.1657	86.5716	52.538	53.1764	48.9782	86.1324	51.5642	5.12817e-06	-34.5682
Or52e4	81.0752	84.4987	89.3507	89.1657	86.5716	52.538	53.1764	48.9782	86.1324	51.5642	5.12817e-06	-34.5682
Or52e5	81.0752	84.4987	89.3507	89.1657	86.5716	52.538	53.1764	48.9782	86.1324	51.5642	5.12817e-06	-34.5682
Or52e7	81.0752	84.4987	89.3507	89.1657	86.5716	52.538	53.1764	48.9782	86.1324	51.5642	5.12817e-06	-34.5682
Or52e8	81.0752	84.4987	89.3507	89.1657	86.5716	52.538	53.1764	48.9782	86.1324	51.5642	5.12817e-06	-34.5682
Or52e8b	81.0752	84.4987	89.3507	89.1657	86.5716	52.538	53.1764	48.9782	86.1324	51.5642	5.12817e-06	-34.5682
Or52l1	81.0752	84.4987	89.3507	89.1657	86.5716	52.538	53.1764	48.9782	86.1324	51.5642	5.12817e-06	-34.5682
Or52n2	81.0752	84.4987	89.3507	89.1657	86.5716	52.538	53.1764	48.9782	86.1324	51.5642	5.12817e-06	-34.5682
Or52n20	81.0752	84.4987	89.3507	89.1657	86.5716	52.538	53.1764	48.9782	86.1324	51.5642	5.12817e-06	-34.5682
Or52n2b	81.0752	84.4987	89.3507	89.1657	86.5716	52.538	53.1764	48.9782	86.1324	51.5642	5.12817e-06	-34.5682
Or52n2c	81.0752	84.4987	89.3507	89.1657	86.5716	52.538	53.1764	48.9782	86.1324	51.5642	5.12817e-06	-34.5682
Or52n3	81.0752	84.4987	89.3507	89.1657	86.5716	52.538	53.1764	48.9782	86.1324	51.5642	5.12817e-06	-34.5682
Or52n5	81.0752	84.4987	89.3507	89.1657	86.5716	52.538	53.1764	48.9782	86.1324	51.5642	5.12817e-06	-34.5682
Or52w1	81.0752	84.4987	89.3507	89.1657	86.5716	52.538	53.1764	48.9782	86.1324	51.5642	5.12817e-06	-34.5682
Or52x1	81.0752	84.4987	89.3507	89.1657	86.5716	52.538	53.1764	48.9782	86.1324	51.5642	5.12817e-06	-34.5682
Or56a3	81.0752	84.4987	89.3507	89.1657	86.5716	52.538	53.1764	48.9782	86.1324	51.5642	5.12817e-06	-34.5682
Or56a3b	81.0752	84.4987	89.3507	89.1657	86.5716	52.538	53.1764	48.9782	86.1324	51.5642	5.12817e-06	-34.5682
Or56a4	81.0752	84.4987	89.3507	89.1657	86.5716	52.538	53.1764	48.9782	86.1324	51.5642	5.12817e-06	-34.5682
Or56a5	81.0752	84.4987	89.3507	89.1657	86.5716	52.538	53.1764	48.9782	86.1324	51.5642	5.12817e-06	-34.5682
Or56b2	81.0752	84.4987	89.3507	89.1657	86.5716	52.538	53.1764	48.9782	86.1324	51.5642	5.12817e-06	-34.5682
Or56b2j	81.0752	84.4987	89.3507	89.1657	86.5716	52.538	53.1764	48.9782	86.1324	51.5642	5.12817e-06	-34.5682
Or56b34	81.0752	84.4987	89.3507	89.1657	86.5716	52.538	53.1764	48.9782	86.1324	51.5642	5.12817e-06	-34.5682
Or56b35	81.0752	84.4987	89.3507	89.1657	86.5716	52.538	53.1764	48.9782	86.1324	51.5642	5.12817e-06	-34.5682
Usp17la	81.0752	84.4987	89.3507	89.1657	86.5716	52.538	53.1764	48.9782	86.1324	51.5642	5.12817e-06	-34.5682
Usp17lb	81.0752	84.4987	89.3507	89.1657	86.5716	52.538	53.1764	48.9782	86.1324	51.5642	5.12817e-06	-34.5682
Usp17le	81.0752	84.4987	89.3507	89.1657	86.5716	52.538	53.1764	48.9782	86.1324	51.5642	5.12817e-06	-34.5682
Gm567	83.0774	88.7981	91.1441	91.2461	86.3617	54.1332	56.292	52.2737	88.1255	54.2329	5.13063e-06	-33.8926
Impg2	87.2072	90.2503	91.896	93.2319	90.216	60.369	63.91	56.9945	90.5603	60.4245	5.14243e-06	-30.1358
I730028E13Rik	84.0612	88.1643	91.4506	91.423	88.8304	56.7046	56.3687	51.0896	88.7859	54.721	5.14318e-06	-34.065
Dnah3	82.1582	85.3045	90.3032	90.4481	87.2436	52.9841	53.9466	49.6237	87.0915	52.1848	5.14395e-06	-34.9067
Mroh2b	81.574	86.7316	90.0928	90.5064	87.6286	55.0326	53.7945	52.2884	87.3067	53.7052	5.144e-06	-33.6015
1700034G24Rik	80.0231	79.1619	83.8083	83.735	79.3296	55.2062	52.2016	49.0538	81.2116	52.1539	5.14668e-06	-29.0577
Plin4	89.9717	89.3027	89.1313	92.8815	90.4643	71.8008	71.7603	67.8853	90.3503	70.4822	5.14943e-06	-19.8682
Vmn2r1	79.9625	84.0002	89.07	88.8462	85.8811	49.2889	50.4184	46.2056	85.552	48.6376	5.14987e-06	-36.9144
Vmn2r2	79.9625	84.0002	89.07	88.8462	85.8811	49.2889	50.4184	46.2056	85.552	48.6376	5.14987e-06	-36.9144
Vmn2r3	79.9625	84.0002	89.07	88.8462	85.8811	49.2889	50.4184	46.2056	85.552	48.6376	5.14987e-06	-36.9144
Vmn2r4	79.9625	84.0002	89.07	88.8462	85.8811	49.2889	50.4184	46.2056	85.552	48.6376	5.14987e-06	-36.9144
Vmn2r5	79.9625	84.0002	89.07	88.8462	85.8811	49.2889	50.4184	46.2056	85.552	48.6376	5.14987e-06	-36.9144
Vmn2r6	79.9625	84.0002	89.07	88.8462	85.8811	49.2889	50.4184	46.2056	85.552	48.6376	5.14987e-06	-36.9144
Slc22a22	80.9737	86.0053	90.0126	90.3746	87.1517	50.5358	51.0695	46.8424	86.9036	49.4826	5.15183e-06	-37.421
Gm33340	80.5349	85.0486	89.9423	89.8777	86.8325	49.3041	50.3665	46.3634	86.4472	48.678	5.15668e-06	-37.7692
4930443O20Rik	87.6099	91.0024	93.0294	94.2195	91.5253	61.7208	61.2033	55.3475	91.4773	59.4239	5.16e-06	-32.0534
Gm5177	84.9651	88.8702	92.9996	93.1102	89.7344	54.049	56.7359	50.6908	89.9359	53.8252	5.16429e-06	-36.1107
Cyp4a10	83.5428	88.6356	92.3806	92.1429	88.9854	54.3127	56.1129	51.9374	89.1375	54.121	5.16565e-06	-35.0164
Cyp4a14	83.5428	88.6356	92.3806	92.1429	88.9854	54.3127	56.1129	51.9374	89.1375	54.121	5.16565e-06	-35.0164
Cyp4a31	83.5428	88.6356	92.3806	92.1429	88.9854	54.3127	56.1129	51.9374	89.1375	54.121	5.16565e-06	-35.0164
Cyp4a32	83.5428	88.6356	92.3806	92.1429	88.9854	54.3127	56.1129	51.9374	89.1375	54.121	5.16565e-06	-35.0164
Cyp4b1-ps2	83.5428	88.6356	92.3806	92.1429	88.9854	54.3127	56.1129	51.9374	89.1375	54.121	5.16565e-06	-35.0164
Ush2a	84.4334	88.7648	91.6485	92.302	88.9351	57.9899	58.6506	54.0316	89.2168	56.8907	5.17411e-06	-32.3261
Fmo2	81.1673	86.5575	89.3497	90.1427	86.7104	50.3294	53.1401	47.586	86.7855	50.3519	5.17688e-06	-36.4337
Fmo3	81.1673	86.5575	89.3497	90.1427	86.7104	50.3294	53.1401	47.586	86.7855	50.3519	5.17688e-06	-36.4337
Fmo6	81.1673	86.5575	89.3497	90.1427	86.7104	50.3294	53.1401	47.586	86.7855	50.3519	5.17688e-06	-36.4337
Mroh9	81.1673	86.5575	89.3497	90.1427	86.7104	50.3294	53.1401	47.586	86.7855	50.3519	5.17688e-06	-36.4337
Fxyd3	81.3277	82.4558	85.7324	88.1974	85.3419	56.8132	57.1667	52.9476	84.611	55.6425	5.18092e-06	-28.9685
Lgi4	81.3277	82.4558	85.7324	88.1974	85.3419	56.8132	57.1667	52.9476	84.611	55.6425	5.18092e-06	-28.9685
Apob	78.5992	84.1168	87.9507	88.0206	85.3665	47.4009	49.9064	46.1212	84.8107	47.8095	5.18159e-06	-37.0013
1700009N14Rik	80.1245	85.6621	89.5793	90.0014	86.9821	49.8065	50.1526	47.2259	86.4699	49.0617	5.18214e-06	-37.4082
Gm12381	80.1245	85.6621	89.5793	90.0014	86.9821	49.8065	50.1526	47.2259	86.4699	49.0617	5.18214e-06	-37.4082
6330415B21Rik	79.4534	83.0399	87.829	88.2773	84.5352	50.052	50.3412	46.4518	84.6269	48.9483	5.1842e-06	-35.6786
Serpina11	79.4829	83.0085	86.5658	87.7535	85.3859	52.3201	52.9821	48.7054	84.4393	51.3359	5.18848e-06	-33.1035
Serpina9	79.4829	83.0085	86.5658	87.7535	85.3859	52.3201	52.9821	48.7054	84.4393	51.3359	5.18848e-06	-33.1035
Lrrn4cl	85.8547	87.7239	90.83	89.704	87.5163	69.4564	68.5675	66.5076	88.3258	68.1772	5.19566e-06	-20.1486
Mir3092	87.3575	91.2216	93.7303	94.458	91.7455	61.1875	62.5962	56.8828	91.7026	60.2222	5.20476e-06	-31.4804
Plg	82.9667	88.2881	90.391	89.832	88.2598	58.2704	57.9654	53.6179	87.9475	56.6179	5.2103e-06	-31.3296
Il1f10	79.8057	83.8508	88.2594	88.9127	85.74	50.1535	50.4289	46.3428	85.3137	48.9751	5.21588e-06	-36.3386
Il1rn	79.8057	83.8508	88.2594	88.9127	85.74	50.1535	50.4289	46.3428	85.3137	48.9751	5.21588e-06	-36.3386
Il36a	79.8057	83.8508	88.2594	88.9127	85.74	50.1535	50.4289	46.3428	85.3137	48.9751	5.21588e-06	-36.3386
Il36g	79.8057	83.8508	88.2594	88.9127	85.74	50.1535	50.4289	46.3428	85.3137	48.9751	5.21588e-06	-36.3386
Il36rn	79.8057	83.8508	88.2594	88.9127	85.74	50.1535	50.4289	46.3428	85.3137	48.9751	5.21588e-06	-36.3386
Gm3942	81.5593	85.7832	90.0221	90.2958	86.8027	54.5569	53.0598	51.2807	86.8926	52.9658	5.22248e-06	-33.9268
Ppp1r14d	87.0968	86.6662	92.0389	91.9916	89.7286	61.5577	62.038	56.9707	89.5044	60.1888	5.23049e-06	-29.3156
Tex21	83.7245	88.4367	91.4756	89.5469	87.4337	61.1546	62.0068	59.5212	88.1235	60.8942	5.23232e-06	-27.2293
Ifnk	85.2902	88.8006	91.5938	91.4308	92.416	62.7515	61.259	59.0449	89.9063	61.0185	5.23703e-06	-28.8878
4930459C07Rik	85.0187	87.3837	90.8324	93.7024	88.6362	58.9414	58.0062	59.47	89.1147	58.8059	5.24164e-06	-30.3088
9130015A21Rik	82.6943	88.717	90.3758	90.7024	87.2568	50.8802	53.6069	46.2526	87.9493	50.2465	5.24345e-06	-37.7027
4930505K13Rik	80.8518	85.827	89.7111	89.7324	86.6683	51.8312	53.5526	50.0183	86.5581	51.8007	5.2582e-06	-34.7574
Anks4b	80.8518	85.827	89.7111	89.7324	86.6683	51.8312	53.5526	50.0183	86.5581	51.8007	5.2582e-06	-34.7574
Zp2	80.8518	85.827	89.7111	89.7324	86.6683	51.8312	53.5526	50.0183	86.5581	51.8007	5.2582e-06	-34.7574
Cpa3	81.6702	86.8891	90.7499	91.4157	87.0062	51.7696	51.6739	48.6633	87.5462	50.7023	5.26094e-06	-36.8439
Cpb1	81.6702	86.8891	90.7499	91.4157	87.0062	51.7696	51.6739	48.6633	87.5462	50.7023	5.26094e-06	-36.8439
Mir6896	85.8325	90.027	91.7074	93.5313	90.8599	62.1832	63.5649	59.7762	90.3916	61.8414	5.26516e-06	-28.5502
4930405A10Rik	85.7265	89.9641	92.7866	93.8	89.4849	56.7083	57.3754	51.5015	90.3524	55.1951	5.27149e-06	-35.1573
Mir3088	82.7918	84.7048	89.0665	89.0743	86.1086	56.7952	57.6741	52.354	86.3492	55.6078	5.27379e-06	-30.7414
Ppp1r2-ps9	78.3027	84.8252	87.2534	87.9696	85.0412	48.137	48.4283	44.0279	84.6784	46.8644	5.28025e-06	-37.814
Ly6c1	80.423	84.3611	88.8205	88.7004	85.8391	52.0666	52.7832	48.5608	85.6288	51.1369	5.28851e-06	-34.4919
Ly6c2	80.423	84.3611	88.8205	88.7004	85.8391	52.0666	52.7832	48.5608	85.6288	51.1369	5.28851e-06	-34.4919
1700042O10Rik	82.4451	86.9057	88.8661	91.0666	88.3519	55.0692	54.4439	49.6981	87.5271	53.0704	5.2893e-06	-34.4567
Gm3143	82.136	86.4383	88.952	90.3731	88.2442	55.6312	56.6409	52.0996	87.2287	54.7905	5.28976e-06	-32.4382
Sebox	79.8844	80.9465	83.4655	83.9704	81.7768	63.0426	62.472	59.1244	82.0087	61.5463	5.29437e-06	-20.4624
4933402C06Rik	77.5264	82.4161	87.0012	87.4667	84.4832	46.3995	47.4062	44.425	83.7787	46.0769	5.29602e-06	-37.7018
Muc15	78.3469	82.2499	87.1031	88.0796	84.5488	47.9476	47.7574	44.6169	84.0657	46.774	5.30871e-06	-37.2917
Slc5a12	78.3469	82.2499	87.1031	88.0796	84.5488	47.9476	47.7574	44.6169	84.0657	46.774	5.30871e-06	-37.2917
Gsdmc2	81.4755	85.3881	89.4688	90.0941	86.6846	54.1149	53.4446	50.1494	86.6222	52.5696	5.31072e-06	-34.0526
Gsdmc3	81.4755	85.3881	89.4688	90.0941	86.6846	54.1149	53.4446	50.1494	86.6222	52.5696	5.31072e-06	-34.0526
Gsdmcl1	81.4755	85.3881	89.4688	90.0941	86.6846	54.1149	53.4446	50.1494	86.6222	52.5696	5.31072e-06	-34.0526
Gsdmcl2	81.4755	85.3881	89.4688	90.0941	86.6846	54.1149	53.4446	50.1494	86.6222	52.5696	5.31072e-06	-34.0526
1700074H08Rik	83.2215	91.2465	89.6145	88.1176	86.8337	60.4124	60.3075	59.0211	87.8068	59.9136	5.31084e-06	-27.8931
Slc10a2	80.4876	85.1173	89.9034	90.0047	87.1144	49.3996	49.9317	45.9636	86.5255	48.4316	5.31449e-06	-38.0939
Kiss1	82.0478	85.3161	88.995	85.2172	84.4689	56.7172	57.5547	51.8413	85.209	55.3711	5.31832e-06	-29.8379
Mir3470b	90.6888	92.2917	95.1461	95.0818	93.1609	73.0447	72.2185	68.9993	93.2739	71.4208	5.32449e-06	-21.8531
4930558G05Rik	78.0562	84.8334	87.3105	87.774	84.3795	49.1356	49.6324	47.3437	84.4707	48.7039	5.32917e-06	-35.7668
Gm17750	82.2465	87.2267	91.6061	91.2246	87.0939	51.3522	51.8499	47.318	87.8795	50.1734	5.33117e-06	-37.7061
Mir105	77.7299	84.2886	86.8056	87.491	84.7878	49.4751	49.5986	48.3319	84.2206	49.1352	5.33751e-06	-35.0854
Mir767	77.7299	84.2886	86.8056	87.491	84.7878	49.4751	49.5986	48.3319	84.2206	49.1352	5.33751e-06	-35.0854
2810049E08Rik	82.2465	87.2267	91.4326	91.6065	88.4561	51.3522	51.9689	47.318	88.1937	50.2131	5.34059e-06	-37.9806
Ermn	82.6732	87.3749	89.9791	91.4331	88.9006	55.4304	54.6262	50.5513	88.0722	53.536	5.34254e-06	-34.5362
A230009B12Rik	84.4766	88.4723	91.1331	91.0789	89.5427	58.8084	57.1989	52.2329	88.9407	56.0801	5.35021e-06	-32.8606
Ccdc198	81.274	84.7405	88.4477	89.8755	85.7201	53.2411	51.9118	47.8857	86.0116	51.0128	5.35136e-06	-34.9987
Ppbp	83.3095	86.0221	87.2262	90.3136	87.4997	58.5471	57.3939	52.453	86.8742	56.1314	5.35447e-06	-30.7429
Malrd1	80.9992	85.7961	90.3773	90.3961	87.4785	50.504	50.6381	46.7525	87.0094	49.2982	5.3611e-06	-37.7112
Stk31	84.7794	90.5237	91.4624	93.4717	90.1709	59.4995	55.2597	54.5602	90.0816	56.4398	5.36401e-06	-33.6418
4930480M12Rik	83.2856	87.3425	90.3853	91.2488	88.2253	56.1004	55.2145	50.377	88.0975	53.8973	5.36652e-06	-34.2002
Gm29687	83.2856	87.3425	90.3853	91.2488	88.2253	56.1004	55.2145	50.377	88.0975	53.8973	5.36652e-06	-34.2002
Gm29968	83.2856	87.3425	90.3853	91.2488	88.2253	56.1004	55.2145	50.377	88.0975	53.8973	5.36652e-06	-34.2002
Cyp2c38	79.9248	84.191	88.0638	88.2711	85.516	51.2712	52.6297	47.7155	85.1933	50.5388	5.37276e-06	-34.6545
Cyp2c39	79.9248	84.191	88.0638	88.2711	85.516	51.2712	52.6297	47.7155	85.1933	50.5388	5.37276e-06	-34.6545
Cyp2c40	79.9248	84.191	88.0638	88.2711	85.516	51.2712	52.6297	47.7155	85.1933	50.5388	5.37276e-06	-34.6545
Cyp2c67	79.9248	84.191	88.0638	88.2711	85.516	51.2712	52.6297	47.7155	85.1933	50.5388	5.37276e-06	-34.6545
Cyp2c68	79.9248	84.191	88.0638	88.2711	85.516	51.2712	52.6297	47.7155	85.1933	50.5388	5.37276e-06	-34.6545
Cyp2c69	79.9248	84.191	88.0638	88.2711	85.516	51.2712	52.6297	47.7155	85.1933	50.5388	5.37276e-06	-34.6545
1700069P05Rik	84.0288	86.7817	91.115	91.9696	88.786	55.6225	57.1231	51.9567	88.5362	54.9008	5.37561e-06	-33.6355
Col3a1	81.6651	87.4576	91.9365	92.1275	88.408	49.3596	49.0629	45.8664	88.319	48.0963	5.37638e-06	-40.2227
Grxcr2	81.6097	84.8894	90.6444	87.9064	86.0307	55.0427	55.708	56.2521	86.2161	55.6676	5.3764e-06	-30.5485
Tnni2	78.4932	81.7368	85.7344	85.2232	83.6853	55.8085	53.0396	55.485	82.9746	54.7777	5.37803e-06	-28.1969
Vmn2r23	82.4652	87.5267	89.8844	90.8323	87.9369	53.7376	54.8368	48.9803	87.7291	52.5183	5.38939e-06	-35.2109
Vmn2r24	82.4652	87.5267	89.8844	90.8323	87.9369	53.7376	54.8368	48.9803	87.7291	52.5183	5.38939e-06	-35.2109
Vmn2r25	82.4652	87.5267	89.8844	90.8323	87.9369	53.7376	54.8368	48.9803	87.7291	52.5183	5.38939e-06	-35.2109
Tldc2	87.365	90.1128	91.1833	91.8623	88.849	71.4101	70.9354	68.1557	89.8745	70.1671	5.3911e-06	-19.7074
Awat2	80.7467	87.1468	88.6866	88.8227	86.0545	55.0119	54.3346	50.851	86.2915	53.3992	5.39648e-06	-32.8923
Mir676	80.7467	87.1468	88.6866	88.8227	86.0545	55.0119	54.3346	50.851	86.2915	53.3992	5.39648e-06	-32.8923
Otud6a	80.7467	87.1468	88.6866	88.8227	86.0545	55.0119	54.3346	50.851	86.2915	53.3992	5.39648e-06	-32.8923
1700003C15Rik	80.2535	86.0588	88.8486	88.9322	85.4842	51.9585	52.0762	47.8063	85.9154	50.6137	5.3977e-06	-35.3018
Spaca1	84.3461	89.9729	92.3879	92.2018	88.7472	56.4911	57.8603	52.7972	89.5312	55.7162	5.39895e-06	-33.815
Zpld1	81.8693	86.4535	90.8581	91.2753	87.9276	51.1054	51.842	47.3311	87.6767	50.0928	5.40273e-06	-37.5839
4933400L20Rik	80.2778	84.1215	89.4572	88.5925	85.4027	49.9144	51.2053	46.6438	85.5704	49.2545	5.4065e-06	-36.3159
Fmo9	80.8864	85.5132	88.4736	89.2232	86.2286	54.6468	54.5492	50.6394	86.065	53.2785	5.41897e-06	-32.7865
Gm4846	80.8864	85.5132	88.4736	89.2232	86.2286	54.6468	54.5492	50.6394	86.065	53.2785	5.41897e-06	-32.7865
Gm4847	80.8864	85.5132	88.4736	89.2232	86.2286	54.6468	54.5492	50.6394	86.065	53.2785	5.41897e-06	-32.7865
Caps2	81.2443	87.2999	90.3106	89.7787	87.1558	51.9164	54.1042	49.6331	87.1579	51.8846	5.42292e-06	-35.2733
Fcgbp	78.3917	81.8585	84.7114	86.0313	83.539	55.5039	54.5628	52.0129	82.9064	54.0265	5.42453e-06	-28.8799
Gm17830	80.8258	84.0042	87.5193	88.4402	85.5689	53.4369	53.1823	47.8128	85.2717	51.4773	5.42456e-06	-33.7944
1700025K24Rik	78.8573	82.5799	87.288	88.5417	85.282	47.3692	48.872	44.4615	84.5098	46.9009	5.43436e-06	-37.6089
Gm13497	83.4961	91.3517	91.3483	91.5581	88.5713	53.0808	54.5861	48.3311	89.2651	51.9993	5.43601e-06	-37.2658
4930553E22Rik	81.2469	84.9634	89.9469	90.3083	87.4148	51.2881	52.0077	48.0743	86.7761	50.4567	5.43611e-06	-36.3194
Rtl3	79.9012	87.3117	87.0625	87.9247	84.987	50.8483	52.5959	46.571	85.4374	50.005	5.437e-06	-35.4324
Ifi207	83.1689	88.6739	90.3928	91.1822	88.4629	52.977	47.6952	54.8062	88.3761	51.8261	5.44019e-06	-36.55
Ifi208	83.1689	88.6739	90.3928	91.1822	88.4629	52.977	47.6952	54.8062	88.3761	51.8261	5.44019e-06	-36.55
Ifi209	83.1689	88.6739	90.3928	91.1822	88.4629	52.977	47.6952	54.8062	88.3761	51.8261	5.44019e-06	-36.55
Ifi213	83.1689	88.6739	90.3928	91.1822	88.4629	52.977	47.6952	54.8062	88.3761	51.8261	5.44019e-06	-36.55
Ifi214	83.1689	88.6739	90.3928	91.1822	88.4629	52.977	47.6952	54.8062	88.3761	51.8261	5.44019e-06	-36.55
Adam29	78.6681	82.5599	87.7137	87.7835	85.4741	48.4894	49.1348	45.5748	84.4399	47.733	5.44428e-06	-36.7068
Gpm6a	78.6681	82.5599	87.7137	87.7835	85.4741	48.4894	49.1348	45.5748	84.4399	47.733	5.44428e-06	-36.7068
Gm12018	82.7642	88.6182	92.5678	92.5328	89.3872	50.3999	52.7138	48.139	89.174	50.4176	5.44461e-06	-38.7565
Fgf6	81.916	85.3903	90.5635	89.8964	87.9937	50.862	54.155	49.0656	87.152	51.3609	5.44766e-06	-35.7911
Supt4b	82.7487	88.5936	91.4526	91.7177	88.6866	54.4928	54.1682	50.2401	88.6398	52.9671	5.44779e-06	-35.6728
Cryba1	84.7027	89.7886	90.9625	90.2047	87.5938	62.8801	65.6043	62.8252	88.6505	63.7699	5.45459e-06	-24.8806
Myh7	82.5029	85.6171	88.3379	89.4663	87.9626	59.2014	56.4378	53.7079	86.7774	56.449	5.45547e-06	-30.3283
G630064G18Rik	81.1183	87.5349	90.7157	91.3505	88.5105	49.8155	51.237	47.6027	87.846	49.5517	5.46485e-06	-38.2943
Mir127	84.0051	89.2725	92.8438	90.7784	89.4672	56.9814	58.271	53.6578	89.2734	56.3034	5.46619e-06	-32.97
Mir136	84.0051	89.2725	92.8438	90.7784	89.4672	56.9814	58.271	53.6578	89.2734	56.3034	5.46619e-06	-32.97
Mir3070a	84.0051	89.2725	92.8438	90.7784	89.4672	56.9814	58.271	53.6578	89.2734	56.3034	5.46619e-06	-32.97
Mir3070b	84.0051	89.2725	92.8438	90.7784	89.4672	56.9814	58.271	53.6578	89.2734	56.3034	5.46619e-06	-32.97
Mir3071	84.0051	89.2725	92.8438	90.7784	89.4672	56.9814	58.271	53.6578	89.2734	56.3034	5.46619e-06	-32.97
Mir337	84.0051	89.2725	92.8438	90.7784	89.4672	56.9814	58.271	53.6578	89.2734	56.3034	5.46619e-06	-32.97
Mir3544	84.0051	89.2725	92.8438	90.7784	89.4672	56.9814	58.271	53.6578	89.2734	56.3034	5.46619e-06	-32.97
Mir431	84.0051	89.2725	92.8438	90.7784	89.4672	56.9814	58.271	53.6578	89.2734	56.3034	5.46619e-06	-32.97
Mir432	84.0051	89.2725	92.8438	90.7784	89.4672	56.9814	58.271	53.6578	89.2734	56.3034	5.46619e-06	-32.97
Mir433	84.0051	89.2725	92.8438	90.7784	89.4672	56.9814	58.271	53.6578	89.2734	56.3034	5.46619e-06	-32.97
Mir434	84.0051	89.2725	92.8438	90.7784	89.4672	56.9814	58.271	53.6578	89.2734	56.3034	5.46619e-06	-32.97
Mir493	84.0051	89.2725	92.8438	90.7784	89.4672	56.9814	58.271	53.6578	89.2734	56.3034	5.46619e-06	-32.97
Mir540	84.0051	89.2725	92.8438	90.7784	89.4672	56.9814	58.271	53.6578	89.2734	56.3034	5.46619e-06	-32.97
Mir665	84.0051	89.2725	92.8438	90.7784	89.4672	56.9814	58.271	53.6578	89.2734	56.3034	5.46619e-06	-32.97
Mir673	84.0051	89.2725	92.8438	90.7784	89.4672	56.9814	58.271	53.6578	89.2734	56.3034	5.46619e-06	-32.97
Mir770	84.0051	89.2725	92.8438	90.7784	89.4672	56.9814	58.271	53.6578	89.2734	56.3034	5.46619e-06	-32.97
Cdhr2	78.0393	81.7262	84.9439	84.65	82.5491	56.5171	55.8637	53.3285	82.3817	55.2365	5.46676e-06	-27.1452
Gcnt3	84.0129	86.9158	90.0918	90.6203	88.1074	59.5682	61.2685	56.181	87.9497	59.0059	5.46918e-06	-28.9438
Dcpp1	84.0316	87.913	91.8258	91.3324	89.3793	57.6421	57.5606	52.9634	88.8964	56.0554	5.47007e-06	-32.841
Dcpp2	84.0316	87.913	91.8258	91.3324	89.3793	57.6421	57.5606	52.9634	88.8964	56.0554	5.47007e-06	-32.841
Dcpp3	84.0316	87.913	91.8258	91.3324	89.3793	57.6421	57.5606	52.9634	88.8964	56.0554	5.47007e-06	-32.841
Cubn	85.2379	90.6975	92.4036	92.5265	87.7799	57.9105	57.6301	52.819	89.7291	56.1199	5.4704e-06	-33.6092
Or9s15	78.7523	81.9842	84.7199	85.7253	82.9287	48.2917	51.3713	43.4156	82.8221	47.6929	5.47488e-06	-35.1292
Or9s23	78.7523	81.9842	84.7199	85.7253	82.9287	48.2917	51.3713	43.4156	82.8221	47.6929	5.47488e-06	-35.1292
Or9s27	78.7523	81.9842	84.7199	85.7253	82.9287	48.2917	51.3713	43.4156	82.8221	47.6929	5.47488e-06	-35.1292
Mir7082	91.8333	93.5455	95.3132	95.3911	94.3938	79.8567	80.7157	79.0282	94.0954	79.8669	5.48492e-06	-14.2285
Gm45924	84.7036	87.7413	92.653	91.569	89.1088	56.3229	58.6815	53.2895	89.1551	56.0979	5.48652e-06	-33.0572
Mir6378	81.0387	86.094	89.1458	89.8339	87.4912	52.634	54.281	49.7518	86.7207	52.2223	5.48907e-06	-34.4984
Gm2491	88.3139	91.7564	93.6061	93.8622	90.5788	68.7768	68.7207	65.3339	91.6235	67.6105	5.50195e-06	-24.013
1810053B23Rik	84.254	88.7361	91.418	91.6397	88.159	58.5987	59.9156	55.2106	88.8414	57.9083	5.50682e-06	-30.9331
Mir802	84.254	88.7361	91.418	91.6397	88.159	58.5987	59.9156	55.2106	88.8414	57.9083	5.50682e-06	-30.9331
2310043L19Rik	85.0175	89.8918	91.7107	91.1618	88.8727	59.728	61.8206	56.0278	89.3309	59.1922	5.50789e-06	-30.1388
Rprl1	79.8144	82.7091	88.2922	88.5698	85.2999	50.6286	50.7294	47.5776	84.9371	49.6452	5.51294e-06	-35.2919
Eif4a3l1	84.2003	87.5241	90.8734	90.1714	88.5835	56.4255	60.893	54.7596	88.2705	57.3593	5.51401e-06	-30.9112
Casp12	82.7413	87.9322	91.5244	92.7661	89.5082	52.5611	52.5255	48.7378	88.8944	51.2748	5.52182e-06	-37.6196
1700094J05Rik	93.6456	93.382	95.7336	95.0169	93.128	83.9043	84.007	83.2663	94.1812	83.7259	5.52856e-06	-10.4553
Gm20362	80.715	83.737	89.2606	89.4054	86.0621	51.112	51.3874	47.5793	85.836	50.0263	5.54343e-06	-35.8098
Mtrnr2l7	80.715	83.737	89.2606	89.4054	86.0621	51.112	51.3874	47.5793	85.836	50.0263	5.54343e-06	-35.8098
Reg1	80.715	83.737	89.2606	89.4054	86.0621	51.112	51.3874	47.5793	85.836	50.0263	5.54343e-06	-35.8098
Reg2	80.715	83.737	89.2606	89.4054	86.0621	51.112	51.3874	47.5793	85.836	50.0263	5.54343e-06	-35.8098
Reg3a	80.715	83.737	89.2606	89.4054	86.0621	51.112	51.3874	47.5793	85.836	50.0263	5.54343e-06	-35.8098
Reg3b	80.715	83.737	89.2606	89.4054	86.0621	51.112	51.3874	47.5793	85.836	50.0263	5.54343e-06	-35.8098
Reg3d	80.715	83.737	89.2606	89.4054	86.0621	51.112	51.3874	47.5793	85.836	50.0263	5.54343e-06	-35.8098
Reg3g	80.715	83.737	89.2606	89.4054	86.0621	51.112	51.3874	47.5793	85.836	50.0263	5.54343e-06	-35.8098
Mir361	79.8043	88.4366	88.1108	89.2998	86.3566	51.1244	52.3532	49.6995	86.4016	51.059	5.54613e-06	-35.3426
Krt2	79.4635	80.3771	84.9978	86.3085	82.31	50.5382	52.0471	45.8483	82.6914	49.4779	5.54954e-06	-33.2135
Krt73	79.4635	80.3771	84.9978	86.3085	82.31	50.5382	52.0471	45.8483	82.6914	49.4779	5.54954e-06	-33.2135
B020004C17Rik	84.1692	87.9261	90.7496	90.2718	87.5586	60.1553	61.3651	56.2602	88.135	59.2602	5.54964e-06	-28.8748
Gm15997	82.4927	84.2778	88.1461	87.999	85.6764	56.5556	61.526	58.3724	85.7184	58.818	5.55078e-06	-26.9004
Adh7	83.4049	87.825	90.3128	90.3586	89.2823	58.1995	58.836	53.6929	88.2367	56.9095	5.55473e-06	-31.3272
Mir328	91.8186	89.5625	92.6149	93.0419	90.7594	76.7042	73.6968	76.0084	91.5595	75.4698	5.5554e-06	-16.0897
Acot10	78.4498	84.4593	87.9146	88.3777	85.6474	48.2391	49.2186	45.9188	84.9698	47.7921	5.56558e-06	-37.1776
Taar6	83.706	88.4957	90.0574	90.3321	88.0775	60.7546	61.0176	56.457	88.1337	59.4097	5.58235e-06	-28.724
Taar7a	83.706	88.4957	90.0574	90.3321	88.0775	60.7546	61.0176	56.457	88.1337	59.4097	5.58235e-06	-28.724
Taar7b	83.706	88.4957	90.0574	90.3321	88.0775	60.7546	61.0176	56.457	88.1337	59.4097	5.58235e-06	-28.724
Taar7d	83.706	88.4957	90.0574	90.3321	88.0775	60.7546	61.0176	56.457	88.1337	59.4097	5.58235e-06	-28.724
Taar7e	83.706	88.4957	90.0574	90.3321	88.0775	60.7546	61.0176	56.457	88.1337	59.4097	5.58235e-06	-28.724
Taar7f	83.706	88.4957	90.0574	90.3321	88.0775	60.7546	61.0176	56.457	88.1337	59.4097	5.58235e-06	-28.724
Taar8a	83.706	88.4957	90.0574	90.3321	88.0775	60.7546	61.0176	56.457	88.1337	59.4097	5.58235e-06	-28.724
Taar8b	83.706	88.4957	90.0574	90.3321	88.0775	60.7546	61.0176	56.457	88.1337	59.4097	5.58235e-06	-28.724
Taar8c	83.706	88.4957	90.0574	90.3321	88.0775	60.7546	61.0176	56.457	88.1337	59.4097	5.58235e-06	-28.724
Cdh17	84.3568	87.7525	91.8649	92.3603	89.4883	56.5058	56.6244	51.6538	89.1646	54.928	5.5852e-06	-34.2366
1700011B04Rik	84.322	86.8757	91.3416	92.057	88.9882	55.9471	54.1258	49.4349	88.7169	53.1693	5.58655e-06	-35.5476
4930529N20Rik	84.322	86.8757	91.3416	92.057	88.9882	55.9471	54.1258	49.4349	88.7169	53.1693	5.58655e-06	-35.5476
Vmn1r46	78.048	82.6056	86.5807	86.5289	84.2095	51.8937	51.4417	49.1947	83.5946	50.8434	5.58965e-06	-32.7512
Vmn1r47	78.048	82.6056	86.5807	86.5289	84.2095	51.8937	51.4417	49.1947	83.5946	50.8434	5.58965e-06	-32.7512
Vmn1r48	78.048	82.6056	86.5807	86.5289	84.2095	51.8937	51.4417	49.1947	83.5946	50.8434	5.58965e-06	-32.7512
Vmn1r49	78.048	82.6056	86.5807	86.5289	84.2095	51.8937	51.4417	49.1947	83.5946	50.8434	5.58965e-06	-32.7512
Mir1950	85.5479	88.693	92.4546	91.5406	87.8482	62.9285	63.3815	60.4452	89.2169	62.2517	5.58996e-06	-26.9651
Rbp7	86.6629	88.8392	87.5024	89.9223	89.3865	66.3811	61.1702	59.2656	88.4627	62.2723	5.59081e-06	-26.1903
Ms4a4a	81.4734	85.8021	90.387	90.5152	88.0974	51.2504	52.6038	48.1317	87.255	50.662	5.59163e-06	-36.5931
Ms4a4b	81.4734	85.8021	90.387	90.5152	88.0974	51.2504	52.6038	48.1317	87.255	50.662	5.59163e-06	-36.5931
Ms4a4c	81.4734	85.8021	90.387	90.5152	88.0974	51.2504	52.6038	48.1317	87.255	50.662	5.59163e-06	-36.5931
Or9a4	81.1498	86.357	90.836	89.8204	87.1711	52.8605	53.4239	51.198	87.0669	52.4942	5.59284e-06	-34.5727
Or9a7	81.1498	86.357	90.836	89.8204	87.1711	52.8605	53.4239	51.198	87.0669	52.4942	5.59284e-06	-34.5727
Prss37	81.1498	86.357	90.836	89.8204	87.1711	52.8605	53.4239	51.198	87.0669	52.4942	5.59284e-06	-34.5727
Tas2r108	81.1498	86.357	90.836	89.8204	87.1711	52.8605	53.4239	51.198	87.0669	52.4942	5.59284e-06	-34.5727
Tas2r137	81.1498	86.357	90.836	89.8204	87.1711	52.8605	53.4239	51.198	87.0669	52.4942	5.59284e-06	-34.5727
Smr2	79.821	83.1991	88.52	88.7144	85.9615	49.5484	49.4766	45.1847	85.2432	48.0699	5.59565e-06	-37.1733
Gm6760	77.691	83.1963	86.4884	86.7824	83.9939	49.5069	49.273	45.601	83.6304	48.127	5.60101e-06	-35.5034
Magea9	77.691	83.1963	86.4884	86.7824	83.9939	49.5069	49.273	45.601	83.6304	48.127	5.60101e-06	-35.5034
Mir6966	88.6911	88.6622	92.2127	90.6717	88.8075	70.1947	73.4704	70.2019	89.809	71.289	5.60408e-06	-18.52
Fbxw15	80.8538	85.6002	89.3782	89.5737	86.7508	52.4813	52.8755	48.529	86.4313	51.2952	5.60634e-06	-35.1361
Fbxw16	80.8538	85.6002	89.3782	89.5737	86.7508	52.4813	52.8755	48.529	86.4313	51.2952	5.60634e-06	-35.1361
Fbxw18	80.8538	85.6002	89.3782	89.5737	86.7508	52.4813	52.8755	48.529	86.4313	51.2952	5.60634e-06	-35.1361
Fbxw19	80.8538	85.6002	89.3782	89.5737	86.7508	52.4813	52.8755	48.529	86.4313	51.2952	5.60634e-06	-35.1361
Fbxw22	80.8538	85.6002	89.3782	89.5737	86.7508	52.4813	52.8755	48.529	86.4313	51.2952	5.60634e-06	-35.1361
Fbxw24	80.8538	85.6002	89.3782	89.5737	86.7508	52.4813	52.8755	48.529	86.4313	51.2952	5.60634e-06	-35.1361
Fbxw26	80.8538	85.6002	89.3782	89.5737	86.7508	52.4813	52.8755	48.529	86.4313	51.2952	5.60634e-06	-35.1361
Fbxw27	80.8538	85.6002	89.3782	89.5737	86.7508	52.4813	52.8755	48.529	86.4313	51.2952	5.60634e-06	-35.1361
Gm30214	81.3868	84.8122	87.0657	88.9672	85.5801	53.8822	55.2783	48.906	85.5624	52.6888	5.60778e-06	-32.8736
Mir873a	80.0934	86.3038	90.3648	90.3391	87.2079	47.2553	49.263	45.1831	86.8618	47.2338	5.61505e-06	-39.628
Mir873b	80.0934	86.3038	90.3648	90.3391	87.2079	47.2553	49.263	45.1831	86.8618	47.2338	5.61505e-06	-39.628
Mir876	80.0934	86.3038	90.3648	90.3391	87.2079	47.2553	49.263	45.1831	86.8618	47.2338	5.61505e-06	-39.628
Tcl1b2	81.6604	85.8992	88.4421	91.6126	87.1841	48.7497	53.4446	48.9145	86.9597	50.3696	5.61763e-06	-36.5901
Cpa6	82.6722	88.0632	91.2762	91.8143	89.2962	50.7555	53.7495	47.604	88.6244	50.703	5.61817e-06	-37.9214
Gm16404	78.2198	82.793	86.6337	86.7437	84.2473	50.259	51.0673	46.7925	83.7275	49.3729	5.61981e-06	-34.3546
Mir5128	90.3737	92.6299	94.9614	94.6663	90.662	67.9356	68.8422	63.706	92.6586	66.8279	5.63338e-06	-25.8307
Or51a25	82.6913	88.1507	92.1395	91.8941	89.051	53.1514	53.6418	49.772	88.7853	52.1884	5.63678e-06	-36.5969
Or51a39	82.6913	88.1507	92.1395	91.8941	89.051	53.1514	53.6418	49.772	88.7853	52.1884	5.63678e-06	-36.5969
Or51a5	82.6913	88.1507	92.1395	91.8941	89.051	53.1514	53.6418	49.772	88.7853	52.1884	5.63678e-06	-36.5969
Or51a6	82.6913	88.1507	92.1395	91.8941	89.051	53.1514	53.6418	49.772	88.7853	52.1884	5.63678e-06	-36.5969
Or51a8	82.6913	88.1507	92.1395	91.8941	89.051	53.1514	53.6418	49.772	88.7853	52.1884	5.63678e-06	-36.5969
Or51aa2	82.6913	88.1507	92.1395	91.8941	89.051	53.1514	53.6418	49.772	88.7853	52.1884	5.63678e-06	-36.5969
Or51aa5	82.6913	88.1507	92.1395	91.8941	89.051	53.1514	53.6418	49.772	88.7853	52.1884	5.63678e-06	-36.5969
Or51ab3	82.6913	88.1507	92.1395	91.8941	89.051	53.1514	53.6418	49.772	88.7853	52.1884	5.63678e-06	-36.5969
Or51ac3	82.6913	88.1507	92.1395	91.8941	89.051	53.1514	53.6418	49.772	88.7853	52.1884	5.63678e-06	-36.5969
Or51af1	82.6913	88.1507	92.1395	91.8941	89.051	53.1514	53.6418	49.772	88.7853	52.1884	5.63678e-06	-36.5969
Or51ag1	82.6913	88.1507	92.1395	91.8941	89.051	53.1514	53.6418	49.772	88.7853	52.1884	5.63678e-06	-36.5969
Or51ah3	82.6913	88.1507	92.1395	91.8941	89.051	53.1514	53.6418	49.772	88.7853	52.1884	5.63678e-06	-36.5969
Or51b6b	82.6913	88.1507	92.1395	91.8941	89.051	53.1514	53.6418	49.772	88.7853	52.1884	5.63678e-06	-36.5969
Or51d1	82.6913	88.1507	92.1395	91.8941	89.051	53.1514	53.6418	49.772	88.7853	52.1884	5.63678e-06	-36.5969
Or51e1	82.6913	88.1507	92.1395	91.8941	89.051	53.1514	53.6418	49.772	88.7853	52.1884	5.63678e-06	-36.5969
Or51e2	82.6913	88.1507	92.1395	91.8941	89.051	53.1514	53.6418	49.772	88.7853	52.1884	5.63678e-06	-36.5969
Or51f1	82.6913	88.1507	92.1395	91.8941	89.051	53.1514	53.6418	49.772	88.7853	52.1884	5.63678e-06	-36.5969
Or51f1d	82.6913	88.1507	92.1395	91.8941	89.051	53.1514	53.6418	49.772	88.7853	52.1884	5.63678e-06	-36.5969
Or51f1e	82.6913	88.1507	92.1395	91.8941	89.051	53.1514	53.6418	49.772	88.7853	52.1884	5.63678e-06	-36.5969
Or51f2	82.6913	88.1507	92.1395	91.8941	89.051	53.1514	53.6418	49.772	88.7853	52.1884	5.63678e-06	-36.5969
Or51f23	82.6913	88.1507	92.1395	91.8941	89.051	53.1514	53.6418	49.772	88.7853	52.1884	5.63678e-06	-36.5969
Or51f5	82.6913	88.1507	92.1395	91.8941	89.051	53.1514	53.6418	49.772	88.7853	52.1884	5.63678e-06	-36.5969
Or51g1	82.6913	88.1507	92.1395	91.8941	89.051	53.1514	53.6418	49.772	88.7853	52.1884	5.63678e-06	-36.5969
Or51g2	82.6913	88.1507	92.1395	91.8941	89.051	53.1514	53.6418	49.772	88.7853	52.1884	5.63678e-06	-36.5969
Or51h5	82.6913	88.1507	92.1395	91.8941	89.051	53.1514	53.6418	49.772	88.7853	52.1884	5.63678e-06	-36.5969
Or51l14	82.6913	88.1507	92.1395	91.8941	89.051	53.1514	53.6418	49.772	88.7853	52.1884	5.63678e-06	-36.5969
Or51l4	82.6913	88.1507	92.1395	91.8941	89.051	53.1514	53.6418	49.772	88.7853	52.1884	5.63678e-06	-36.5969
Or51s1	82.6913	88.1507	92.1395	91.8941	89.051	53.1514	53.6418	49.772	88.7853	52.1884	5.63678e-06	-36.5969
Or51t4	82.6913	88.1507	92.1395	91.8941	89.051	53.1514	53.6418	49.772	88.7853	52.1884	5.63678e-06	-36.5969
Or51v14	82.6913	88.1507	92.1395	91.8941	89.051	53.1514	53.6418	49.772	88.7853	52.1884	5.63678e-06	-36.5969
Or51v8	82.6913	88.1507	92.1395	91.8941	89.051	53.1514	53.6418	49.772	88.7853	52.1884	5.63678e-06	-36.5969
Or52a20	82.6913	88.1507	92.1395	91.8941	89.051	53.1514	53.6418	49.772	88.7853	52.1884	5.63678e-06	-36.5969
Or52a24	82.6913	88.1507	92.1395	91.8941	89.051	53.1514	53.6418	49.772	88.7853	52.1884	5.63678e-06	-36.5969
Or52a33	82.6913	88.1507	92.1395	91.8941	89.051	53.1514	53.6418	49.772	88.7853	52.1884	5.63678e-06	-36.5969
Or52ab2	82.6913	88.1507	92.1395	91.8941	89.051	53.1514	53.6418	49.772	88.7853	52.1884	5.63678e-06	-36.5969
Or52ab4	82.6913	88.1507	92.1395	91.8941	89.051	53.1514	53.6418	49.772	88.7853	52.1884	5.63678e-06	-36.5969
Or52ab7	82.6913	88.1507	92.1395	91.8941	89.051	53.1514	53.6418	49.772	88.7853	52.1884	5.63678e-06	-36.5969
Or52ad1	82.6913	88.1507	92.1395	91.8941	89.051	53.1514	53.6418	49.772	88.7853	52.1884	5.63678e-06	-36.5969
Or52ae7	82.6913	88.1507	92.1395	91.8941	89.051	53.1514	53.6418	49.772	88.7853	52.1884	5.63678e-06	-36.5969
Or52ae9	82.6913	88.1507	92.1395	91.8941	89.051	53.1514	53.6418	49.772	88.7853	52.1884	5.63678e-06	-36.5969
Or52d13	82.6913	88.1507	92.1395	91.8941	89.051	53.1514	53.6418	49.772	88.7853	52.1884	5.63678e-06	-36.5969
Or52e19	82.6913	88.1507	92.1395	91.8941	89.051	53.1514	53.6418	49.772	88.7853	52.1884	5.63678e-06	-36.5969
Or52e19b	82.6913	88.1507	92.1395	91.8941	89.051	53.1514	53.6418	49.772	88.7853	52.1884	5.63678e-06	-36.5969
Or52e2	82.6913	88.1507	92.1395	91.8941	89.051	53.1514	53.6418	49.772	88.7853	52.1884	5.63678e-06	-36.5969
Or52e3	82.6913	88.1507	92.1395	91.8941	89.051	53.1514	53.6418	49.772	88.7853	52.1884	5.63678e-06	-36.5969
Or52j3	82.6913	88.1507	92.1395	91.8941	89.051	53.1514	53.6418	49.772	88.7853	52.1884	5.63678e-06	-36.5969
Or52r1	82.6913	88.1507	92.1395	91.8941	89.051	53.1514	53.6418	49.772	88.7853	52.1884	5.63678e-06	-36.5969
Or52r1b	82.6913	88.1507	92.1395	91.8941	89.051	53.1514	53.6418	49.772	88.7853	52.1884	5.63678e-06	-36.5969
Or52r1c	82.6913	88.1507	92.1395	91.8941	89.051	53.1514	53.6418	49.772	88.7853	52.1884	5.63678e-06	-36.5969
Or52s1	82.6913	88.1507	92.1395	91.8941	89.051	53.1514	53.6418	49.772	88.7853	52.1884	5.63678e-06	-36.5969
Or52s19	82.6913	88.1507	92.1395	91.8941	89.051	53.1514	53.6418	49.772	88.7853	52.1884	5.63678e-06	-36.5969
Or52s1b	82.6913	88.1507	92.1395	91.8941	89.051	53.1514	53.6418	49.772	88.7853	52.1884	5.63678e-06	-36.5969
Or52s6	82.6913	88.1507	92.1395	91.8941	89.051	53.1514	53.6418	49.772	88.7853	52.1884	5.63678e-06	-36.5969
Or52z12	82.6913	88.1507	92.1395	91.8941	89.051	53.1514	53.6418	49.772	88.7853	52.1884	5.63678e-06	-36.5969
Or52z13	82.6913	88.1507	92.1395	91.8941	89.051	53.1514	53.6418	49.772	88.7853	52.1884	5.63678e-06	-36.5969
Or52z14	82.6913	88.1507	92.1395	91.8941	89.051	53.1514	53.6418	49.772	88.7853	52.1884	5.63678e-06	-36.5969
Usp17lc	82.6913	88.1507	92.1395	91.8941	89.051	53.1514	53.6418	49.772	88.7853	52.1884	5.63678e-06	-36.5969
Usp17ld	82.6913	88.1507	92.1395	91.8941	89.051	53.1514	53.6418	49.772	88.7853	52.1884	5.63678e-06	-36.5969
Pramel50	78.5805	82.4971	86.3662	86.3804	83.7837	47.791	50.5932	43.7026	83.5216	47.3622	5.63981e-06	-36.1593
Pramel55	78.5805	82.4971	86.3662	86.3804	83.7837	47.791	50.5932	43.7026	83.5216	47.3622	5.63981e-06	-36.1593
Pramel57	78.5805	82.4971	86.3662	86.3804	83.7837	47.791	50.5932	43.7026	83.5216	47.3622	5.63981e-06	-36.1593
Spta1	83.7404	88.517	90.9633	91.2129	88.6502	8.77263	29.0787	19.7194	88.6168	19.1902	5.64016e-06	-69.4265
Mir6351	84.0857	88.5858	89.0486	91.4359	89.3403	56.8054	56.5142	50.0435	88.4993	54.4544	5.64101e-06	-34.0449
Mybph	83.4932	90.7578	88.245	91.9283	87.3458	58.8895	59.1957	57.5567	88.354	58.5473	5.64292e-06	-29.8067
AY761185	77.2691	81.0441	86.253	85.9457	83.4143	48.1667	48.2522	44.63	82.7852	47.0163	5.64353e-06	-35.769
Defa21	77.2691	81.0441	86.253	85.9457	83.4143	48.1667	48.2522	44.63	82.7852	47.0163	5.64353e-06	-35.769
Defa22	77.2691	81.0441	86.253	85.9457	83.4143	48.1667	48.2522	44.63	82.7852	47.0163	5.64353e-06	-35.769
Defa23	77.2691	81.0441	86.253	85.9457	83.4143	48.1667	48.2522	44.63	82.7852	47.0163	5.64353e-06	-35.769
Defa25	77.2691	81.0441	86.253	85.9457	83.4143	48.1667	48.2522	44.63	82.7852	47.0163	5.64353e-06	-35.769
Defa30	77.2691	81.0441	86.253	85.9457	83.4143	48.1667	48.2522	44.63	82.7852	47.0163	5.64353e-06	-35.769
Defa35	77.2691	81.0441	86.253	85.9457	83.4143	48.1667	48.2522	44.63	82.7852	47.0163	5.64353e-06	-35.769
Defa38	77.2691	81.0441	86.253	85.9457	83.4143	48.1667	48.2522	44.63	82.7852	47.0163	5.64353e-06	-35.769
Defa41	77.2691	81.0441	86.253	85.9457	83.4143	48.1667	48.2522	44.63	82.7852	47.0163	5.64353e-06	-35.769
Defb33	77.2691	81.0441	86.253	85.9457	83.4143	48.1667	48.2522	44.63	82.7852	47.0163	5.64353e-06	-35.769
Gm15056	77.2691	81.0441	86.253	85.9457	83.4143	48.1667	48.2522	44.63	82.7852	47.0163	5.64353e-06	-35.769
Gm6040	77.2691	81.0441	86.253	85.9457	83.4143	48.1667	48.2522	44.63	82.7852	47.0163	5.64353e-06	-35.769
Gm1322	80.4868	83.5988	88.7611	89.0447	86.5106	51.3497	51.7025	47.5556	85.6804	50.2026	5.64534e-06	-35.4778
Xirp2	80.4868	83.5988	88.7611	89.0447	86.5106	51.3497	51.7025	47.5556	85.6804	50.2026	5.64534e-06	-35.4778
Krt72	78.2963	81.846	84.9978	85.6013	85.9842	50.3554	51.1778	45.8483	83.3451	49.1272	5.65441e-06	-34.218
Mir6539	87.791	92.3714	93.7956	94.083	92.0007	66.7034	65.3155	61.8757	92.0083	64.6315	5.6596e-06	-27.3768
1700066N21Rik	79.821	83.1991	88.52	88.7144	85.9615	49.5484	49.4766	45.1248	85.2432	48.0499	5.66043e-06	-37.1933
Cabs1	79.821	83.1991	88.52	88.7144	85.9615	49.5484	49.4766	45.1248	85.2432	48.0499	5.66043e-06	-37.1933
Csn1s1	79.821	83.1991	88.52	88.7144	85.9615	49.5484	49.4766	45.1248	85.2432	48.0499	5.66043e-06	-37.1933
Csn1s2a	79.821	83.1991	88.52	88.7144	85.9615	49.5484	49.4766	45.1248	85.2432	48.0499	5.66043e-06	-37.1933
Csn1s2b	79.821	83.1991	88.52	88.7144	85.9615	49.5484	49.4766	45.1248	85.2432	48.0499	5.66043e-06	-37.1933
Csn2	79.821	83.1991	88.52	88.7144	85.9615	49.5484	49.4766	45.1248	85.2432	48.0499	5.66043e-06	-37.1933
Csn3	79.821	83.1991	88.52	88.7144	85.9615	49.5484	49.4766	45.1248	85.2432	48.0499	5.66043e-06	-37.1933
Fdcsp	79.821	83.1991	88.52	88.7144	85.9615	49.5484	49.4766	45.1248	85.2432	48.0499	5.66043e-06	-37.1933
Gm7337	79.821	83.1991	88.52	88.7144	85.9615	49.5484	49.4766	45.1248	85.2432	48.0499	5.66043e-06	-37.1933
Mir3969	79.821	83.1991	88.52	88.7144	85.9615	49.5484	49.4766	45.1248	85.2432	48.0499	5.66043e-06	-37.1933
Odam	79.821	83.1991	88.52	88.7144	85.9615	49.5484	49.4766	45.1248	85.2432	48.0499	5.66043e-06	-37.1933
Prr27	79.821	83.1991	88.52	88.7144	85.9615	49.5484	49.4766	45.1248	85.2432	48.0499	5.66043e-06	-37.1933
Smr3a	79.821	83.1991	88.52	88.7144	85.9615	49.5484	49.4766	45.1248	85.2432	48.0499	5.66043e-06	-37.1933
Sult1b1	79.821	83.1991	88.52	88.7144	85.9615	49.5484	49.4766	45.1248	85.2432	48.0499	5.66043e-06	-37.1933
Sult1d1	79.821	83.1991	88.52	88.7144	85.9615	49.5484	49.4766	45.1248	85.2432	48.0499	5.66043e-06	-37.1933
Sult1e1	79.821	83.1991	88.52	88.7144	85.9615	49.5484	49.4766	45.1248	85.2432	48.0499	5.66043e-06	-37.1933
Ugt2a1	79.821	83.1991	88.52	88.7144	85.9615	49.5484	49.4766	45.1248	85.2432	48.0499	5.66043e-06	-37.1933
Ugt2a2	79.821	83.1991	88.52	88.7144	85.9615	49.5484	49.4766	45.1248	85.2432	48.0499	5.66043e-06	-37.1933
Ugt2a3	79.821	83.1991	88.52	88.7144	85.9615	49.5484	49.4766	45.1248	85.2432	48.0499	5.66043e-06	-37.1933
Ugt2b37	79.821	83.1991	88.52	88.7144	85.9615	49.5484	49.4766	45.1248	85.2432	48.0499	5.66043e-06	-37.1933
Ugt2b38	79.821	83.1991	88.52	88.7144	85.9615	49.5484	49.4766	45.1248	85.2432	48.0499	5.66043e-06	-37.1933
Ugt2b5	79.821	83.1991	88.52	88.7144	85.9615	49.5484	49.4766	45.1248	85.2432	48.0499	5.66043e-06	-37.1933
Mir3966	82.3343	86.5448	89.9455	90.7221	87.2137	55.0647	53.5735	49.5084	87.3521	52.7155	5.66288e-06	-34.6366
Or2k2	87.7228	92.2813	92.1665	93.8571	90.3784	67.1594	66.9243	62.9567	91.2812	65.6801	5.66923e-06	-25.6011
Mannr	81.6485	86.4032	90.5699	91.2192	87.3664	50.2431	51.9228	46.8758	87.4414	49.6806	5.67162e-06	-37.7609
Mir1188	84.0051	88.6564	92.8438	90.7784	89.4672	56.9814	58.271	53.6578	89.1502	56.3034	5.68025e-06	-32.8468
Mir341	84.0051	88.6564	92.8438	90.7784	89.4672	56.9814	58.271	53.6578	89.1502	56.3034	5.68025e-06	-32.8468
Rtl1	84.0051	88.6564	92.8438	90.7784	89.4672	56.9814	58.271	53.6578	89.1502	56.3034	5.68025e-06	-32.8468
Cd36	82.823	86.1348	90.486	90.0632	87.7084	56.2379	57.0138	52.1984	87.4431	55.1501	5.68028e-06	-32.293
Mir719	88.7429	89.3239	92.3907	91.8935	89.2065	68.076	68.2348	63.0708	90.3115	66.4605	5.6954e-06	-23.851
Snord91a	88.3611	90.5568	92.5019	93.38	90.8942	70.7467	68.9971	66.1882	91.1388	68.644	5.70595e-06	-22.4948
Morc1	81.8726	86.2048	90.7868	91.924	87.5219	52.004	52.4968	50.7839	87.662	51.7616	5.70879e-06	-35.9004
4933433F19Rik	78.608	83.7541	88.3895	88.6276	85.2516	47.1604	48.3996	44.8962	84.9262	46.8187	5.71003e-06	-38.1075
1700010I02Rik	80.6006	85.4614	89.8727	90.365	87.4056	50.3185	50.9631	47.4152	86.7411	49.5656	5.7122e-06	-37.1755
Gm6194	80.6006	85.4614	89.8727	90.365	87.4056	50.3185	50.9631	47.4152	86.7411	49.5656	5.7122e-06	-37.1755
C1s1	84.0011	88.0441	90.429	91.4621	88.2426	59.5831	59.1242	54.715	88.4358	57.8075	5.7167e-06	-30.6283
Gm15501	79.2741	83.1403	87.7654	88.5935	85.3827	48.5845	49.7453	44.904	84.8312	47.7446	5.7247e-06	-37.0866
Mir5099	84.4876	87.7262	92.0669	91.9673	87.8725	51.9192	56.1461	48.9636	88.8241	52.343	5.73508e-06	-36.4811
Cpa4	85.3168	90.4577	92.6345	92.2937	89.494	58.9173	61.3312	55.8398	90.0394	58.6961	5.73823e-06	-31.3432
Or10d1c	79.0011	83.7502	88.8182	88.6727	85.3922	48.248	48.3616	45.0303	85.1269	47.2133	5.75243e-06	-37.9136
Or8b53	79.0011	83.7502	88.8182	88.6727	85.3922	48.248	48.3616	45.0303	85.1269	47.2133	5.75243e-06	-37.9136
Or8b54	79.0011	83.7502	88.8182	88.6727	85.3922	48.248	48.3616	45.0303	85.1269	47.2133	5.75243e-06	-37.9136
Or8b55	79.0011	83.7502	88.8182	88.6727	85.3922	48.248	48.3616	45.0303	85.1269	47.2133	5.75243e-06	-37.9136
Or8b56	79.0011	83.7502	88.8182	88.6727	85.3922	48.248	48.3616	45.0303	85.1269	47.2133	5.75243e-06	-37.9136
Or8d1	79.0011	83.7502	88.8182	88.6727	85.3922	48.248	48.3616	45.0303	85.1269	47.2133	5.75243e-06	-37.9136
Or8d1b	79.0011	83.7502	88.8182	88.6727	85.3922	48.248	48.3616	45.0303	85.1269	47.2133	5.75243e-06	-37.9136
Or8d2	79.0011	83.7502	88.8182	88.6727	85.3922	48.248	48.3616	45.0303	85.1269	47.2133	5.75243e-06	-37.9136
Or8d23	79.0011	83.7502	88.8182	88.6727	85.3922	48.248	48.3616	45.0303	85.1269	47.2133	5.75243e-06	-37.9136
Or8d2b	79.0011	83.7502	88.8182	88.6727	85.3922	48.248	48.3616	45.0303	85.1269	47.2133	5.75243e-06	-37.9136
Or8g17	79.0011	83.7502	88.8182	88.6727	85.3922	48.248	48.3616	45.0303	85.1269	47.2133	5.75243e-06	-37.9136
Or8g18	79.0011	83.7502	88.8182	88.6727	85.3922	48.248	48.3616	45.0303	85.1269	47.2133	5.75243e-06	-37.9136
Or8g19	79.0011	83.7502	88.8182	88.6727	85.3922	48.248	48.3616	45.0303	85.1269	47.2133	5.75243e-06	-37.9136
Or8g21	79.0011	83.7502	88.8182	88.6727	85.3922	48.248	48.3616	45.0303	85.1269	47.2133	5.75243e-06	-37.9136
Or8g22	79.0011	83.7502	88.8182	88.6727	85.3922	48.248	48.3616	45.0303	85.1269	47.2133	5.75243e-06	-37.9136
Or8g23	79.0011	83.7502	88.8182	88.6727	85.3922	48.248	48.3616	45.0303	85.1269	47.2133	5.75243e-06	-37.9136
Or8g24	79.0011	83.7502	88.8182	88.6727	85.3922	48.248	48.3616	45.0303	85.1269	47.2133	5.75243e-06	-37.9136
Or8g26	79.0011	83.7502	88.8182	88.6727	85.3922	48.248	48.3616	45.0303	85.1269	47.2133	5.75243e-06	-37.9136
Or8g27	79.0011	83.7502	88.8182	88.6727	85.3922	48.248	48.3616	45.0303	85.1269	47.2133	5.75243e-06	-37.9136
Or8g28	79.0011	83.7502	88.8182	88.6727	85.3922	48.248	48.3616	45.0303	85.1269	47.2133	5.75243e-06	-37.9136
Or8g29	79.0011	83.7502	88.8182	88.6727	85.3922	48.248	48.3616	45.0303	85.1269	47.2133	5.75243e-06	-37.9136
Or8g30	79.0011	83.7502	88.8182	88.6727	85.3922	48.248	48.3616	45.0303	85.1269	47.2133	5.75243e-06	-37.9136
Kcnmb4os1	85.5686	88.7095	92.2008	92.2146	89.5874	62.4279	62.4423	58.4287	89.6562	61.0996	5.75474e-06	-28.5566
1700123O21Rik	79.3004	83.3981	87.8307	87.5011	84.9826	47.1202	50.2249	43.381	84.6026	46.9087	5.75601e-06	-37.6939
Gnrh1	87.5644	90.7103	93.7956	93.0562	91.2259	66.7034	65.3155	61.8757	91.2705	64.6315	5.75683e-06	-26.6389
Gm13363	84.3835	89.2394	91.2984	91.5667	89.4878	61.8607	62.0812	58.6401	89.1952	60.8607	5.76177e-06	-28.3345
2610528J11Rik	82.0036	85.3417	89.7269	88.2704	87.8915	54.6567	58.2133	53.3846	86.6468	55.4182	5.76674e-06	-31.2286
Ankrd66	85.3063	88.0416	91.5758	93.3277	90.6676	53.9116	57.559	50.426	89.7838	53.9655	5.76902e-06	-35.8183
Gstz1	1.04695	2.41728	2.16625	2.32878	2.65218	7.59288	7.82925	7.79682	2.12229	7.73965	5.77871e-06	5.61736
Pomt2	1.04695	2.41728	2.16625	2.32878	2.65218	7.59288	7.82925	7.79682	2.12229	7.73965	5.77871e-06	5.61736
Sp140l2	78.1341	80.7379	83.8978	84.7609	81.9998	55.2368	54.2547	50.2452	81.9061	53.2456	5.78361e-06	-28.6605
4930556C24Rik	82.5897	86.4351	92.1522	90.3433	86.7014	53.4596	49.4896	48.2141	87.6443	50.3877	5.78434e-06	-37.2566
Gm14725	79.1689	85.3556	87.3179	87.7567	84.7294	51.1368	51.0113	46.0391	84.8657	49.3957	5.8148e-06	-35.47
Ins1	79.372	84.157	88.7409	89.1409	85.6258	47.9896	49.5991	45.2725	85.4073	47.6204	5.82103e-06	-37.7869
Tmco5b	79.2897	85.0028	88.1123	89.4694	85.741	48.429	50.3951	46.1729	85.523	48.3324	5.82125e-06	-37.1907
AU022793	84.5997	86.3773	91.898	91.6616	86.6917	56.2843	57.5942	53.3211	88.2457	55.7332	5.82305e-06	-32.5125
Klhl41	89.3972	92.2844	94.75	94.6984	91.8697	69.9399	65.7724	65.1523	92.5999	66.9549	5.82652e-06	-25.6451
Mir1249	86.9038	89.5172	90.6162	93.769	91.7645	68.1621	67.3863	66.9056	90.5141	67.4847	5.83054e-06	-23.0295
4930518P08Rik	81.1892	84.8328	89.1735	89.3719	86.9489	52.2004	54.8822	49.9108	86.3033	52.3311	5.83508e-06	-33.9722
Spata31e4	81.1892	84.8328	89.1735	89.3719	86.9489	52.2004	54.8822	49.9108	86.3033	52.3311	5.83508e-06	-33.9722
Mir8118	89.5477	90.9084	93.7813	94.0885	90.9134	71.2992	71.939	68.3466	91.8479	70.5283	5.83754e-06	-21.3196
Or1a1	76.7124	80.596	85.4414	85.1152	82.4024	48.6072	49.2443	45.4525	82.0535	47.768	5.83787e-06	-34.2855
Or1a1b	76.7124	80.596	85.4414	85.1152	82.4024	48.6072	49.2443	45.4525	82.0535	47.768	5.83787e-06	-34.2855
Or1d2	76.7124	80.596	85.4414	85.1152	82.4024	48.6072	49.2443	45.4525	82.0535	47.768	5.83787e-06	-34.2855
Or1e1	76.7124	80.596	85.4414	85.1152	82.4024	48.6072	49.2443	45.4525	82.0535	47.768	5.83787e-06	-34.2855
Or1e16	76.7124	80.596	85.4414	85.1152	82.4024	48.6072	49.2443	45.4525	82.0535	47.768	5.83787e-06	-34.2855
Or1e17	76.7124	80.596	85.4414	85.1152	82.4024	48.6072	49.2443	45.4525	82.0535	47.768	5.83787e-06	-34.2855
Or1e19	76.7124	80.596	85.4414	85.1152	82.4024	48.6072	49.2443	45.4525	82.0535	47.768	5.83787e-06	-34.2855
Or1e1c	76.7124	80.596	85.4414	85.1152	82.4024	48.6072	49.2443	45.4525	82.0535	47.768	5.83787e-06	-34.2855
Or1e1f	76.7124	80.596	85.4414	85.1152	82.4024	48.6072	49.2443	45.4525	82.0535	47.768	5.83787e-06	-34.2855
Or1e21	76.7124	80.596	85.4414	85.1152	82.4024	48.6072	49.2443	45.4525	82.0535	47.768	5.83787e-06	-34.2855
Or1e22	76.7124	80.596	85.4414	85.1152	82.4024	48.6072	49.2443	45.4525	82.0535	47.768	5.83787e-06	-34.2855
Or1e23	76.7124	80.596	85.4414	85.1152	82.4024	48.6072	49.2443	45.4525	82.0535	47.768	5.83787e-06	-34.2855
Or1e25	76.7124	80.596	85.4414	85.1152	82.4024	48.6072	49.2443	45.4525	82.0535	47.768	5.83787e-06	-34.2855
Or1e26	76.7124	80.596	85.4414	85.1152	82.4024	48.6072	49.2443	45.4525	82.0535	47.768	5.83787e-06	-34.2855
Or1e29	76.7124	80.596	85.4414	85.1152	82.4024	48.6072	49.2443	45.4525	82.0535	47.768	5.83787e-06	-34.2855
Or1e30	76.7124	80.596	85.4414	85.1152	82.4024	48.6072	49.2443	45.4525	82.0535	47.768	5.83787e-06	-34.2855
Or1e31	76.7124	80.596	85.4414	85.1152	82.4024	48.6072	49.2443	45.4525	82.0535	47.768	5.83787e-06	-34.2855
Or1e32	76.7124	80.596	85.4414	85.1152	82.4024	48.6072	49.2443	45.4525	82.0535	47.768	5.83787e-06	-34.2855
Or1e33	76.7124	80.596	85.4414	85.1152	82.4024	48.6072	49.2443	45.4525	82.0535	47.768	5.83787e-06	-34.2855
Or1e34	76.7124	80.596	85.4414	85.1152	82.4024	48.6072	49.2443	45.4525	82.0535	47.768	5.83787e-06	-34.2855
Or1e35	76.7124	80.596	85.4414	85.1152	82.4024	48.6072	49.2443	45.4525	82.0535	47.768	5.83787e-06	-34.2855
Or1e36-ps1	76.7124	80.596	85.4414	85.1152	82.4024	48.6072	49.2443	45.4525	82.0535	47.768	5.83787e-06	-34.2855
Or1p1	76.7124	80.596	85.4414	85.1152	82.4024	48.6072	49.2443	45.4525	82.0535	47.768	5.83787e-06	-34.2855
Or1p1c	76.7124	80.596	85.4414	85.1152	82.4024	48.6072	49.2443	45.4525	82.0535	47.768	5.83787e-06	-34.2855
Or1r1	76.7124	80.596	85.4414	85.1152	82.4024	48.6072	49.2443	45.4525	82.0535	47.768	5.83787e-06	-34.2855
Or3a1	76.7124	80.596	85.4414	85.1152	82.4024	48.6072	49.2443	45.4525	82.0535	47.768	5.83787e-06	-34.2855
Or3a10	76.7124	80.596	85.4414	85.1152	82.4024	48.6072	49.2443	45.4525	82.0535	47.768	5.83787e-06	-34.2855
Or3a1b	76.7124	80.596	85.4414	85.1152	82.4024	48.6072	49.2443	45.4525	82.0535	47.768	5.83787e-06	-34.2855
Or3a1c	76.7124	80.596	85.4414	85.1152	82.4024	48.6072	49.2443	45.4525	82.0535	47.768	5.83787e-06	-34.2855
Or3a1d	76.7124	80.596	85.4414	85.1152	82.4024	48.6072	49.2443	45.4525	82.0535	47.768	5.83787e-06	-34.2855
Or3a4	76.7124	80.596	85.4414	85.1152	82.4024	48.6072	49.2443	45.4525	82.0535	47.768	5.83787e-06	-34.2855
Spata22	76.7124	80.596	85.4414	85.1152	82.4024	48.6072	49.2443	45.4525	82.0535	47.768	5.83787e-06	-34.2855
Zfp616	76.7124	80.596	85.4414	85.1152	82.4024	48.6072	49.2443	45.4525	82.0535	47.768	5.83787e-06	-34.2855
Zfp735	76.7124	80.596	85.4414	85.1152	82.4024	48.6072	49.2443	45.4525	82.0535	47.768	5.83787e-06	-34.2855
Gja8	79.2296	82.6505	83.6468	86.0437	86.0825	56.3561	56.2112	52.5639	83.5306	55.0437	5.84545e-06	-28.4869
Mir6964	88.193	90.6783	93.8352	93.2272	90.2427	66.394	67.7982	63.0648	91.2353	65.7523	5.85011e-06	-25.483
Mir6996	87.3769	89.2628	92.6707	93.2678	91.3446	59.6711	64.6569	58.4881	90.7846	60.9387	5.85048e-06	-29.8459
Anxa13	81.6386	86.5636	89.9007	90.5968	88.2287	54.3597	54.5052	50.9014	87.3857	53.2554	5.85102e-06	-34.1303
Crtam	83.7277	88.0121	91.2798	89.738	87.4692	59.5219	59.8912	55.3022	88.0453	58.2384	5.85733e-06	-29.8069
Mir3475	81.1602	86.7445	87.7929	88.5754	84.7669	52.1898	55.2658	48.4607	85.808	51.9721	5.86023e-06	-33.8359
Gimd1	84.1302	86.8326	90.8126	90.6488	87.3558	53.4751	57.4885	49.9541	87.956	53.6392	5.87064e-06	-34.3168
Prl2a1	81.1672	87.9821	91.1138	91.957	88.0094	49.7713	50.4083	47.392	88.0459	49.1905	5.88055e-06	-38.8554
Prl2b1	81.1672	87.9821	91.1138	91.957	88.0094	49.7713	50.4083	47.392	88.0459	49.1905	5.88055e-06	-38.8554
Prl2c1	81.1672	87.9821	91.1138	91.957	88.0094	49.7713	50.4083	47.392	88.0459	49.1905	5.88055e-06	-38.8554
Prl3a1	81.1672	87.9821	91.1138	91.957	88.0094	49.7713	50.4083	47.392	88.0459	49.1905	5.88055e-06	-38.8554
Prl3b1	81.1672	87.9821	91.1138	91.957	88.0094	49.7713	50.4083	47.392	88.0459	49.1905	5.88055e-06	-38.8554
Prl4a1	81.1672	87.9821	91.1138	91.957	88.0094	49.7713	50.4083	47.392	88.0459	49.1905	5.88055e-06	-38.8554
Prl5a1	81.1672	87.9821	91.1138	91.957	88.0094	49.7713	50.4083	47.392	88.0459	49.1905	5.88055e-06	-38.8554
Prl6a1	81.1672	87.9821	91.1138	91.957	88.0094	49.7713	50.4083	47.392	88.0459	49.1905	5.88055e-06	-38.8554
Prl7a1	81.1672	87.9821	91.1138	91.957	88.0094	49.7713	50.4083	47.392	88.0459	49.1905	5.88055e-06	-38.8554
Prl7a2	81.1672	87.9821	91.1138	91.957	88.0094	49.7713	50.4083	47.392	88.0459	49.1905	5.88055e-06	-38.8554
Prl7b1	81.1672	87.9821	91.1138	91.957	88.0094	49.7713	50.4083	47.392	88.0459	49.1905	5.88055e-06	-38.8554
Prl7c1	81.1672	87.9821	91.1138	91.957	88.0094	49.7713	50.4083	47.392	88.0459	49.1905	5.88055e-06	-38.8554
Prl7d1	81.1672	87.9821	91.1138	91.957	88.0094	49.7713	50.4083	47.392	88.0459	49.1905	5.88055e-06	-38.8554
Prl8a1	81.1672	87.9821	91.1138	91.957	88.0094	49.7713	50.4083	47.392	88.0459	49.1905	5.88055e-06	-38.8554
Prl8a2	81.1672	87.9821	91.1138	91.957	88.0094	49.7713	50.4083	47.392	88.0459	49.1905	5.88055e-06	-38.8554
Prl8a6	81.1672	87.9821	91.1138	91.957	88.0094	49.7713	50.4083	47.392	88.0459	49.1905	5.88055e-06	-38.8554
Prl8a8	81.1672	87.9821	91.1138	91.957	88.0094	49.7713	50.4083	47.392	88.0459	49.1905	5.88055e-06	-38.8554
Prl8a9	81.1672	87.9821	91.1138	91.957	88.0094	49.7713	50.4083	47.392	88.0459	49.1905	5.88055e-06	-38.8554
Nepn	81.415	85.63	86.2721	88.6557	86.767	54.8783	58.4875	52.3598	85.748	55.2419	5.88541e-06	-30.5061
4930478P22Rik	72.2117	75.9981	81.0503	81.0159	78.1491	43.7113	43.6897	40.3477	77.685	42.5829	5.88586e-06	-35.1021
Alyreffm1	80.1524	84.4301	88.448	88.6561	86.0174	51.5626	50.937	46.1536	85.5408	49.551	5.88801e-06	-35.9897
Dnaaf6rt	80.1524	84.4301	88.448	88.6561	86.0174	51.5626	50.937	46.1536	85.5408	49.551	5.88801e-06	-35.9897
Lgsn	80.1524	84.4301	88.448	88.6561	86.0174	51.5626	50.937	46.1536	85.5408	49.551	5.88801e-06	-35.9897
Vmn2r123	79.7018	84.242	82.6861	86.7504	84.099	55.2056	57.1369	51.5669	83.4958	54.6365	5.89528e-06	-28.8594
Vmn2r129	79.7018	84.242	82.6861	86.7504	84.099	55.2056	57.1369	51.5669	83.4958	54.6365	5.89528e-06	-28.8594
Tmc1	83.0432	87.4348	90.7397	91.3278	87.7213	58.4637	55.4723	54.5163	88.0533	56.1508	5.8964e-06	-31.9025
Scn7a	80.4868	83.5988	88.7611	89.0447	84.6869	51.3497	51.7025	47.5556	85.3157	50.2026	5.89653e-06	-35.1131
Mir3066	89.0091	91.1351	93.0513	93.4083	90.7068	68.435	68.4047	63.1645	91.4621	66.6681	5.89833e-06	-24.7941
Cpn2	82.8401	85.9795	86.8915	91.6061	86.436	55.6956	57.0174	52.2796	86.7506	54.9975	5.89896e-06	-31.7531
Il3	80.2367	81.9954	86.2624	87.742	85.2246	53.0623	54.5264	49.4211	84.2922	52.3366	5.89946e-06	-31.9556
Gm3055	86.3557	89.7798	88.7349	93.4015	90.3656	63.4716	61.6747	57.9546	89.7275	61.0336	5.9048e-06	-28.6939
Ccl22	82.1894	85.8149	88.7702	89.4454	87.2405	60.5471	61.6006	60.146	86.6921	60.7646	5.90524e-06	-25.9275
Mylk4	80.1508	86.1385	89.0854	89.0183	85.2858	51.0164	51.7449	47.0156	85.9358	49.9256	5.90939e-06	-36.0101
4930471G03Rik	79.1347	82.9074	86.1702	86.9466	84.2882	52.2058	51.1768	46.1492	83.8894	49.8439	5.91087e-06	-34.0455
Skint11	76.0912	79.3814	84.5401	84.4951	82.0525	48.2025	47.213	43.9086	81.3121	46.4414	5.91137e-06	-34.8707
Skint5	76.0912	79.3814	84.5401	84.4951	82.0525	48.2025	47.213	43.9086	81.3121	46.4414	5.91137e-06	-34.8707
Or12k5	77.7903	81.9634	86.026	86.2981	83.3035	49.3565	49.0449	44.2737	83.0763	47.5583	5.91605e-06	-35.5179
Or12k7	77.7903	81.9634	86.026	86.2981	83.3035	49.3565	49.0449	44.2737	83.0763	47.5583	5.91605e-06	-35.5179
Or12k8	77.7903	81.9634	86.026	86.2981	83.3035	49.3565	49.0449	44.2737	83.0763	47.5583	5.91605e-06	-35.5179
Or1af1	77.7903	81.9634	86.026	86.2981	83.3035	49.3565	49.0449	44.2737	83.0763	47.5583	5.91605e-06	-35.5179
Or1ak2	77.7903	81.9634	86.026	86.2981	83.3035	49.3565	49.0449	44.2737	83.0763	47.5583	5.91605e-06	-35.5179
Or1b1	77.7903	81.9634	86.026	86.2981	83.3035	49.3565	49.0449	44.2737	83.0763	47.5583	5.91605e-06	-35.5179
Or1j1	77.7903	81.9634	86.026	86.2981	83.3035	49.3565	49.0449	44.2737	83.0763	47.5583	5.91605e-06	-35.5179
Or1j19	77.7903	81.9634	86.026	86.2981	83.3035	49.3565	49.0449	44.2737	83.0763	47.5583	5.91605e-06	-35.5179
Or1j20	77.7903	81.9634	86.026	86.2981	83.3035	49.3565	49.0449	44.2737	83.0763	47.5583	5.91605e-06	-35.5179
Or1j21	77.7903	81.9634	86.026	86.2981	83.3035	49.3565	49.0449	44.2737	83.0763	47.5583	5.91605e-06	-35.5179
Or1j4	77.7903	81.9634	86.026	86.2981	83.3035	49.3565	49.0449	44.2737	83.0763	47.5583	5.91605e-06	-35.5179
Or1l4	77.7903	81.9634	86.026	86.2981	83.3035	49.3565	49.0449	44.2737	83.0763	47.5583	5.91605e-06	-35.5179
Or1l8	77.7903	81.9634	86.026	86.2981	83.3035	49.3565	49.0449	44.2737	83.0763	47.5583	5.91605e-06	-35.5179
Or1n1	77.7903	81.9634	86.026	86.2981	83.3035	49.3565	49.0449	44.2737	83.0763	47.5583	5.91605e-06	-35.5179
Or1n1b	77.7903	81.9634	86.026	86.2981	83.3035	49.3565	49.0449	44.2737	83.0763	47.5583	5.91605e-06	-35.5179
Or1n2	77.7903	81.9634	86.026	86.2981	83.3035	49.3565	49.0449	44.2737	83.0763	47.5583	5.91605e-06	-35.5179
Or1q1	77.7903	81.9634	86.026	86.2981	83.3035	49.3565	49.0449	44.2737	83.0763	47.5583	5.91605e-06	-35.5179
Or5c1	77.7903	81.9634	86.026	86.2981	83.3035	49.3565	49.0449	44.2737	83.0763	47.5583	5.91605e-06	-35.5179
Or7c74	77.7903	81.9634	86.026	86.2981	83.3035	49.3565	49.0449	44.2737	83.0763	47.5583	5.91605e-06	-35.5179
4930473O22Rik	82.3343	86.9327	89.9455	91.5156	87.6752	52.4433	53.5735	47.7762	87.6807	51.2643	5.92043e-06	-36.4163
Ccer1	82.3343	86.9327	89.9455	91.5156	87.6752	52.4433	53.5735	47.7762	87.6807	51.2643	5.92043e-06	-36.4163
Epyc	82.3343	86.9327	89.9455	91.5156	87.6752	52.4433	53.5735	47.7762	87.6807	51.2643	5.92043e-06	-36.4163
Kera	82.3343	86.9327	89.9455	91.5156	87.6752	52.4433	53.5735	47.7762	87.6807	51.2643	5.92043e-06	-36.4163
Ccn6	90.1047	89.8762	92.7821	92.6413	89.7844	68.6855	69.3332	63.6074	91.0377	67.2087	5.92577e-06	-23.829
Gm4710	80.5078	84.9547	89.2693	89.1002	87.7119	50.3466	50.8416	45.456	86.3088	48.8814	5.93099e-06	-37.4274
Gm12886	75.9116	80.4369	84.8527	84.7905	81.3594	48.1876	47.7728	44.8469	81.4702	46.9358	5.93151e-06	-34.5345
Gm12888	75.9116	80.4369	84.8527	84.7905	81.3594	48.1876	47.7728	44.8469	81.4702	46.9358	5.93151e-06	-34.5345
Or51h1	83.9473	87.5666	91.1581	92.2376	89.2395	56.3384	58.2993	53.3134	88.8298	55.9837	5.9338e-06	-32.8461
Or52i2	83.9473	87.5666	91.1581	92.2376	89.2395	56.3384	58.2993	53.3134	88.8298	55.9837	5.9338e-06	-32.8461
Or52m1	83.9473	87.5666	91.1581	92.2376	89.2395	56.3384	58.2993	53.3134	88.8298	55.9837	5.9338e-06	-32.8461
Gm22496	76.34	80.9381	85.5045	84.8059	81.4147	47.7716	48.2113	44.2351	81.8006	46.7393	5.93516e-06	-35.0613
Gm26504	76.34	80.9381	85.5045	84.8059	81.4147	47.7716	48.2113	44.2351	81.8006	46.7393	5.93516e-06	-35.0613
Ipw	76.34	80.9381	85.5045	84.8059	81.4147	47.7716	48.2113	44.2351	81.8006	46.7393	5.93516e-06	-35.0613
Snord116l1	76.34	80.9381	85.5045	84.8059	81.4147	47.7716	48.2113	44.2351	81.8006	46.7393	5.93516e-06	-35.0613
Snord116l2	76.34	80.9381	85.5045	84.8059	81.4147	47.7716	48.2113	44.2351	81.8006	46.7393	5.93516e-06	-35.0613
Snord64	76.34	80.9381	85.5045	84.8059	81.4147	47.7716	48.2113	44.2351	81.8006	46.7393	5.93516e-06	-35.0613
Aldoart1	80.4128	87.5979	90.0292	90.0188	87.0482	50.369	51.3966	47.2211	87.0214	49.6622	5.93917e-06	-37.3591
Krtap21-1	80.7727	85.238	89.5957	89.7875	86.8777	53.1575	54.1372	52.2214	86.4543	53.172	5.94012e-06	-33.2823
Krtap6-2	80.7727	85.238	89.5957	89.7875	86.8777	53.1575	54.1372	52.2214	86.4543	53.172	5.94012e-06	-33.2823
Krtap7-1	80.7727	85.238	89.5957	89.7875	86.8777	53.1575	54.1372	52.2214	86.4543	53.172	5.94012e-06	-33.2823
Krtap8-1	80.7727	85.238	89.5957	89.7875	86.8777	53.1575	54.1372	52.2214	86.4543	53.172	5.94012e-06	-33.2823
Gm38576	79.3201	82.6253	87.3894	87.7938	85.4616	52.5185	52.4724	49.712	84.518	51.5676	5.94189e-06	-32.9504
Or2a14	79.2564	83.1769	88.4333	88.3278	85.1646	47.7009	49.4307	44.253	84.8718	47.1282	5.94674e-06	-37.7436
Or2a20	79.2564	83.1769	88.4333	88.3278	85.1646	47.7009	49.4307	44.253	84.8718	47.1282	5.94674e-06	-37.7436
Or2a51	79.2564	83.1769	88.4333	88.3278	85.1646	47.7009	49.4307	44.253	84.8718	47.1282	5.94674e-06	-37.7436
Or2a52	79.2564	83.1769	88.4333	88.3278	85.1646	47.7009	49.4307	44.253	84.8718	47.1282	5.94674e-06	-37.7436
Or2a54	79.2564	83.1769	88.4333	88.3278	85.1646	47.7009	49.4307	44.253	84.8718	47.1282	5.94674e-06	-37.7436
Or2a57	79.2564	83.1769	88.4333	88.3278	85.1646	47.7009	49.4307	44.253	84.8718	47.1282	5.94674e-06	-37.7436
Or2a7	79.2564	83.1769	88.4333	88.3278	85.1646	47.7009	49.4307	44.253	84.8718	47.1282	5.94674e-06	-37.7436
1700092E19Rik	81.1672	85.6445	91.1138	90.5617	88.0094	49.7713	50.4083	46.271	87.2993	48.8169	5.96079e-06	-38.4824
Gm11351	81.1672	85.6445	91.1138	90.5617	88.0094	49.7713	50.4083	46.271	87.2993	48.8169	5.96079e-06	-38.4824
Glipr1l1	82.8853	87.5811	90.7307	90.1729	87.7269	54.2557	58.4245	53.0055	87.8194	55.2286	5.97476e-06	-32.5908
Ces3b	81.0816	84.0942	88.1093	87.4891	85.3273	54.6424	52.0091	47.382	85.2203	51.3445	5.97753e-06	-33.8758
Ces4a	81.0816	84.0942	88.1093	87.4891	85.3273	54.6424	52.0091	47.382	85.2203	51.3445	5.97753e-06	-33.8758
Tshb	84.6533	85.4527	91.2791	91.7057	88.5924	56.3627	55.1497	50.6008	88.3366	54.0377	5.98029e-06	-34.2989
Ggt6	84.2338	88.7585	83.5187	91.4908	88.5693	55.5552	58.0789	56.0184	87.3142	56.5509	5.98412e-06	-30.7634
Gm13648	82.6231	87.6641	90.0809	89.9732	89.6954	57.1484	59.7917	56.1558	88.0073	57.6987	5.98467e-06	-30.3087
Mir200a	82.6231	87.6641	90.0809	89.9732	89.6954	57.1484	59.7917	56.1558	88.0073	57.6987	5.98467e-06	-30.3087
Mir200b	82.6231	87.6641	90.0809	89.9732	89.6954	57.1484	59.7917	56.1558	88.0073	57.6987	5.98467e-06	-30.3087
Mir429	82.6231	87.6641	90.0809	89.9732	89.6954	57.1484	59.7917	56.1558	88.0073	57.6987	5.98467e-06	-30.3087
Ttll10	82.6231	87.6641	90.0809	89.9732	89.6954	57.1484	59.7917	56.1558	88.0073	57.6987	5.98467e-06	-30.3087
2010009K17Rik	86.329	88.643	89.6388	91.1828	88.0254	69.686	68.4613	65.4931	88.7638	67.8801	5.98495e-06	-20.8837
Gm32461	81.2452	84.4871	90.5521	90.1716	86.4306	49.9269	50.6568	46.2282	86.5773	48.9373	5.99484e-06	-37.64
Igfl3	77.0978	81.9122	85.6041	85.8033	83.2022	48.6258	50.2226	45.5749	82.7239	48.1411	5.99596e-06	-34.5828
Trp53tg5	85.9976	90.1277	91.4152	91.9301	89.1421	63.5501	63.7622	58.5301	89.7225	61.9475	5.99735e-06	-27.775
1600025M17Rik	78.2198	82.793	86.6337	86.7437	84.2473	50.6732	51.0673	46.7925	83.7275	49.511	5.99846e-06	-34.2165
3830403N18Rik	78.2198	82.793	86.6337	86.7437	84.2473	50.6732	51.0673	46.7925	83.7275	49.511	5.99846e-06	-34.2165
Gm773	78.2198	82.793	86.6337	86.7437	84.2473	50.6732	51.0673	46.7925	83.7275	49.511	5.99846e-06	-34.2165
Mir6923	80.9939	85.2028	87.6261	84.3516	82.3618	59.2692	58.0235	61.1126	84.1073	59.4684	6.00176e-06	-24.6388
BC024386	87.4694	87.7845	92.6578	91.4317	89.2475	65.387	60.5571	64.9844	89.7182	63.6428	6.00192e-06	-26.0754
Mir6998	87.7071	90.6087	92.8249	92.5316	88.9037	66.0462	67.3112	62.4133	90.5152	65.2569	6.01196e-06	-25.2583
Bpifb9b	87.8919	90.8111	91.7545	93.0595	89.759	66.7501	68.8213	63.3923	90.6552	66.3212	6.0136e-06	-24.334
Gm9961	87.0623	91.3801	93.2079	94.3829	91.6677	62.586	61.207	56.5732	91.5402	60.1221	6.01766e-06	-31.4181
1700020G17Rik	84.9307	91.0244	92.2113	91.7804	88.8473	60.5322	61.4774	57.0913	89.7588	59.7003	6.01973e-06	-30.0585
Aoc1l2	82.4037	88.7077	90.7098	90.8692	88.2529	55.1638	55.2006	50.576	88.1887	53.6468	6.02464e-06	-34.5419
Ccdc121rt1	82.8243	86.5354	90.3746	91.7831	88.7101	56.5364	56.4541	53.7902	88.0455	55.5935	6.03833e-06	-32.452
4833415N18Rik	87.0623	88.4947	93.2079	92.5611	90.7593	62.586	61.207	56.5732	90.4171	60.1221	6.04138e-06	-30.295
Speer1m	80.2535	86.0588	88.8486	88.9322	85.4842	51.9741	52.6074	47.8063	85.9154	50.7959	6.0465e-06	-35.1195
Gm2176	83.7625	87.3954	92.0945	90.9831	89.4779	56.946	58.9397	54.7013	88.7427	56.8623	6.05166e-06	-31.8804
Fscb	79.3991	83.8254	89.0261	89.229	86.121	49.2234	49.0391	46.3925	85.5202	48.2184	6.05703e-06	-37.3018
Cox7b2	79.9	82.6881	88.2344	88.4802	85.3663	49.9564	50.4756	45.7195	84.9338	48.7172	6.05802e-06	-36.2166
D16Ertd519e	83.5644	87.7537	90.021	92.1246	88.07	55.0847	59.1779	54.66	88.3067	56.3076	6.0583e-06	-31.9992
Mir1902	86.5441	88.296	91.0737	90.6232	87.8198	64.7579	65.9698	60.2723	88.8714	63.6667	6.06965e-06	-25.2047
Rergl	79.7308	83.8774	88.0699	88.443	84.6961	52.4084	52.9279	49.4373	84.9635	51.5912	6.06978e-06	-33.3723
B930018H19Rik	86.272	89.9161	90.1725	95.6258	92.5013	58.4555	59.9293	56.085	90.8975	58.1566	6.07228e-06	-32.7409
Gm11981	82.6998	86.2775	88.6958	90.6975	88.2996	55.4023	56.3978	50.4296	87.334	54.0766	6.08573e-06	-33.2575
Celrr	80.2777	84.1678	88.1838	88.8334	84.8493	50.3518	52.5624	46.7625	85.2624	49.8922	6.0885e-06	-35.3702
Mir6909	83.2019	88.0222	92.0754	90.6007	87.8094	55.5882	55.8771	51.0851	88.3419	54.1835	6.08919e-06	-34.1585
Vmn2r83	83.2019	88.0222	92.0754	90.6007	87.8094	55.5882	55.8771	51.0851	88.3419	54.1835	6.08919e-06	-34.1585
8030451O07Rik	82.0701	85.2175	90.0199	90.9043	86.5764	53.2024	53.2896	49.061	86.9576	51.851	6.09267e-06	-35.1066
Glipr1l2	82.8853	87.5811	90.7307	90.1729	87.7269	54.2557	58.4732	53.0055	87.8194	55.2448	6.09358e-06	-32.5746
Gm5622	84.1415	89.1322	92.0593	92.84	89.2231	54.9735	55.5059	49.6842	89.4792	53.3879	6.10012e-06	-36.0914
Gm5800	84.1415	89.1322	92.0593	92.84	89.2231	54.9735	55.5059	49.6842	89.4792	53.3879	6.10012e-06	-36.0914
Vmn2r88	84.1415	89.1322	92.0593	92.84	89.2231	54.9735	55.5059	49.6842	89.4792	53.3879	6.10012e-06	-36.0914
Vmn2r89	84.1415	89.1322	92.0593	92.84	89.2231	54.9735	55.5059	49.6842	89.4792	53.3879	6.10012e-06	-36.0914
Alppl2	85.1287	87.1556	91.6556	92.5833	89.8181	61.2012	57.1833	57.5265	89.2683	58.637	6.10061e-06	-30.6313
Adad2	81.9176	83.2754	89.2657	85.9264	86.2537	58.6255	58.6631	55.317	85.3277	57.5352	6.10476e-06	-27.7925
BC048559	86.6926	90.2179	91.0227	92.6149	90.2839	67.7737	68.6283	64.616	90.1664	67.006	6.10826e-06	-23.1604
Cdh26	81.4326	86.7993	90.2614	90.2232	87.8826	52.9214	55.3247	51.3927	87.3198	53.2129	6.11319e-06	-34.1069
Or4k47	79.0565	83.16	88.0392	88.4596	85.357	49.4047	48.2428	44.6169	84.8145	47.4215	6.11341e-06	-37.393
Or4k48	79.0565	83.16	88.0392	88.4596	85.357	49.4047	48.2428	44.6169	84.8145	47.4215	6.11341e-06	-37.393
Capn6	79.3926	84.7186	87.8154	87.5799	84.1599	49.8714	51.1992	45.0871	84.7333	48.7192	6.11774e-06	-36.014
4930423M02Rik	80.8511	85.2357	89.7591	90.4108	87.0759	52.391	53.0452	51.0948	86.6665	52.177	6.12584e-06	-34.4896
Lect2	83.9442	86.6856	88.8401	90.5249	87.5464	55.3138	59.892	52.5643	87.5083	55.9234	6.12876e-06	-31.5849
Vmn2r10	75.6616	81.9704	85.2774	85.3824	82.8673	47.8188	46.9092	45.835	82.2318	46.8543	6.12925e-06	-35.3775
Vmn2r11	75.6616	81.9704	85.2774	85.3824	82.8673	47.8188	46.9092	45.835	82.2318	46.8543	6.12925e-06	-35.3775
Vmn2r12	75.6616	81.9704	85.2774	85.3824	82.8673	47.8188	46.9092	45.835	82.2318	46.8543	6.12925e-06	-35.3775
9130015L21Rik	81.2088	84.5278	87.5274	90.2035	84.6958	52.1988	52.3503	47.1455	85.6327	50.5648	6.13417e-06	-35.0678
Mir133a-2	74.4862	79.372	81.8664	82.3733	80.6828	49.2718	47.708	43.8148	79.7561	46.9315	6.15461e-06	-32.8246
1700109I08Rik	80.1145	84.0652	88.5938	89.5929	86.4414	49.1942	49.7253	44.453	85.7616	47.7908	6.15786e-06	-37.9707
4930568E12Rik	78.7338	83.8286	88.7757	89.0803	86.2458	47.9472	48.0218	46.1773	85.3328	47.3821	6.16165e-06	-37.9507
Bmp15	77.7429	86.595	87.3878	86.6258	83.7878	47.76	47.5221	43.3231	84.4279	46.2017	6.1706e-06	-38.2261
Or2a12	79.2564	83.1769	88.4333	88.3278	85.1646	48.0604	49.4307	44.253	84.8718	47.248	6.1804e-06	-37.6238
Or2a25	79.2564	83.1769	88.4333	88.3278	85.1646	48.0604	49.4307	44.253	84.8718	47.248	6.1804e-06	-37.6238
Or2a5	79.2564	83.1769	88.4333	88.3278	85.1646	48.0604	49.4307	44.253	84.8718	47.248	6.1804e-06	-37.6238
Or2a56	79.2564	83.1769	88.4333	88.3278	85.1646	48.0604	49.4307	44.253	84.8718	47.248	6.1804e-06	-37.6238
4930578I06Rik	81.4972	88.0074	86.753	91.2498	89.1738	52.8047	54.0331	49.5289	87.3363	52.1222	6.18648e-06	-35.214
Rp1l1	81.4972	88.0074	86.753	91.2498	89.1738	52.8047	54.0331	49.5289	87.3363	52.1222	6.18648e-06	-35.214
Gm136	84.7452	87.9633	91.8709	91.1298	87.5653	60.779	60.5409	56.5291	88.6549	59.283	6.18867e-06	-29.3719
Rln3	85.081	86.0805	89.9903	86.8406	83.6472	63.0841	63.4932	59.861	86.3279	62.1461	6.1962e-06	-24.1818
Mir6914	89.268	92.1269	90.6979	91.0939	88.8958	73.2698	73.4511	69.4033	90.4165	72.0414	6.19713e-06	-18.3751
Mir6915	89.268	92.1269	90.6979	91.0939	88.8958	73.2698	73.4511	69.4033	90.4165	72.0414	6.19713e-06	-18.3751
Lrrc31	82.9439	86.9561	90.3336	90.3995	87.7794	58.5277	58.4793	54.4267	87.6825	57.1446	6.19998e-06	-30.5379
Samd7	82.9439	86.9561	90.3336	90.3995	87.7794	58.5277	58.4793	54.4267	87.6825	57.1446	6.19998e-06	-30.5379
4930448H16Rik	83.0639	86.3374	89.0019	89.7655	86.5714	59.3039	59.9796	54.8228	86.948	58.0354	6.20308e-06	-28.9126
Spdye4a	83.0639	86.3374	89.0019	89.7655	86.5714	59.3039	59.9796	54.8228	86.948	58.0354	6.20308e-06	-28.9126
Mir3090	81.1559	86.805	89.7451	90.1041	85.7102	53.0993	53.7272	49.6907	86.7041	52.1724	6.20899e-06	-34.5317
Hgd	86.4869	86.4678	90.0081	90.2966	87.132	65.1076	61.7746	58.5989	88.0783	61.827	6.21262e-06	-26.2513
Vmn1r85	81.7551	81.9576	87.1551	86.8773	85.166	55.7939	51.8524	48.2861	84.5822	51.9775	6.21595e-06	-32.6047
Vmn1r86	81.7551	81.9576	87.1551	86.8773	85.166	55.7939	51.8524	48.2861	84.5822	51.9775	6.21595e-06	-32.6047
Gm94	80.1044	85.8767	88.7336	90.1509	86.3291	50.0808	50.7302	46	86.2389	48.937	6.22745e-06	-37.3019
Scgb3a2	80.1044	85.8767	88.7336	90.1509	86.3291	50.0808	50.7302	46	86.2389	48.937	6.22745e-06	-37.3019
Spink1	80.1044	85.8767	88.7336	90.1509	86.3291	50.0808	50.7302	46	86.2389	48.937	6.22745e-06	-37.3019
Mir7057	83.6235	87.7465	90.036	91.1675	87.967	61.7492	63.228	61.5607	88.1081	62.1793	6.22811e-06	-25.9288
Prb1a	76.3679	80.6996	85.4873	85.8852	82.8783	48.288	44.9653	46.1193	82.2637	46.4575	6.23515e-06	-35.8061
5031434C07Rik	82.1957	84.7149	88.23	89.5519	89.8806	54.4058	54.9827	49.9954	86.9146	53.128	6.2391e-06	-33.7867
Fut2	82.6249	88.5161	89.2586	89.2272	87.1623	58.9128	61.2239	56.4445	87.3578	58.8604	6.2399e-06	-28.4975
1700009J07Rik	83.1469	87.658	87.3465	89.4302	87.7816	58.5206	54.7386	50.3695	87.0726	54.5429	6.25074e-06	-32.5297
Mir7080	83.488	84.2455	87.593	87.144	87.822	58.1348	61.7689	54.881	86.0585	58.2616	6.25129e-06	-27.7969
Pdia2	89.5448	90.1842	94.3321	93.6455	91.599	71.466	70.8479	67.9125	91.8611	70.0755	6.25133e-06	-21.7857
Mir7657	81.4287	87.0547	88.8959	89.7518	88.2981	56.3818	57.3307	53.6611	87.0858	55.7912	6.27084e-06	-31.2947
1700100L14Rik	80.5095	85.5552	88.4339	89.3344	86.5823	53.4388	53.564	49.1228	86.0831	52.0419	6.27089e-06	-34.0412
Spn-ps	84.4456	88.9013	92.7451	92.677	89.571	57.5016	57.9935	53.61	89.668	56.3684	6.2881e-06	-33.2996
Tnnt2	81.7821	86.2012	88.4887	89.1533	86.3219	57.4759	57.9317	53.068	86.3894	56.1585	6.2886e-06	-30.2309
Gm6249	84.2189	89.4684	92.6103	92.068	88.9398	58.179	58.6181	54.4918	89.4611	57.0963	6.29369e-06	-32.3648
Lyg2	82.9875	85.9116	88.8055	87.8235	83.9267	60.7366	59.8302	55.789	85.891	58.7853	6.29433e-06	-27.1057
Il22ra1	82.9817	85.776	88.1976	88.1766	85.6088	61.1452	62.4252	56.9349	86.1482	60.1685	6.29532e-06	-25.9797
6430584L05Rik	80.2221	81.0137	86.4212	86.5397	83.0845	54.8784	50.7126	48.9571	83.4562	51.516	6.31142e-06	-31.9402
Bpifb2	82.599	84.28	88.7535	89.4893	86.5062	54.2636	52.9449	47.0191	86.3256	51.4092	6.31647e-06	-34.9164
Bpifb3	82.599	84.28	88.7535	89.4893	86.5062	54.2636	52.9449	47.0191	86.3256	51.4092	6.31647e-06	-34.9164
Bpifb6	82.599	84.28	88.7535	89.4893	86.5062	54.2636	52.9449	47.0191	86.3256	51.4092	6.31647e-06	-34.9164
Sun5	82.599	84.28	88.7535	89.4893	86.5062	54.2636	52.9449	47.0191	86.3256	51.4092	6.31647e-06	-34.9164
Serpina10	79.54	83.7866	88.1309	87.7535	85.3859	52.2	52.9821	48.7054	84.9194	51.2958	6.31815e-06	-33.6236
1700049L16Rik	79.2696	83.4369	88.3856	88.76	85.6024	48.1812	51.1829	47.8641	85.0909	49.0761	6.32912e-06	-36.0148
Pmch	92.0718	92.4838	94.134	94.72	91.2285	77.3297	75.1559	73.3852	92.9276	75.2903	6.33403e-06	-17.6373
Gp6	80.2805	85.4562	88.6759	88.6364	86.1756	53.9872	54.591	50.5977	85.8449	53.0586	6.33481e-06	-32.7863
Lilra5	80.2805	85.4562	88.6759	88.6364	86.1756	53.9872	54.591	50.5977	85.8449	53.0586	6.33481e-06	-32.7863
Ncr1	80.2805	85.4562	88.6759	88.6364	86.1756	53.9872	54.591	50.5977	85.8449	53.0586	6.33481e-06	-32.7863
Pira6	80.2805	85.4562	88.6759	88.6364	86.1756	53.9872	54.591	50.5977	85.8449	53.0586	6.33481e-06	-32.7863
Prss28	74.665	77.213	80.1953	83.1804	79.513	49.2246	46.2435	43.9159	78.9533	46.4614	6.33951e-06	-32.492
Prss29	74.665	77.213	80.1953	83.1804	79.513	49.2246	46.2435	43.9159	78.9533	46.4614	6.33951e-06	-32.492
Zfp345	79.5305	86.1519	86.9687	89.7127	85.5903	52.8484	51.5102	49.4819	85.5908	51.2802	6.34169e-06	-34.3107
Alyreffm11	82.475	88.0552	92.0198	92.7308	89.1013	52.1064	52.7061	49.0758	88.8764	51.2961	6.34761e-06	-37.5803
Alyreffm15	82.475	88.0552	92.0198	92.7308	89.1013	52.1064	52.7061	49.0758	88.8764	51.2961	6.34761e-06	-37.5803
Mir6411	82.475	88.0552	92.0198	92.7308	89.1013	52.1064	52.7061	49.0758	88.8764	51.2961	6.34761e-06	-37.5803
Mir302a	84.4167	88.0316	89.8311	90.4693	87.4506	62.9927	62.9922	58.3267	88.0398	61.4372	6.35215e-06	-26.6026
Mir302b	84.4167	88.0316	89.8311	90.4693	87.4506	62.9927	62.9922	58.3267	88.0398	61.4372	6.35215e-06	-26.6026
Mir302c	84.4167	88.0316	89.8311	90.4693	87.4506	62.9927	62.9922	58.3267	88.0398	61.4372	6.35215e-06	-26.6026
Mir302d	84.4167	88.0316	89.8311	90.4693	87.4506	62.9927	62.9922	58.3267	88.0398	61.4372	6.35215e-06	-26.6026
Mir367	84.4167	88.0316	89.8311	90.4693	87.4506	62.9927	62.9922	58.3267	88.0398	61.4372	6.35215e-06	-26.6026
Xirp1	82.3348	88.4657	89.8408	90.4005	87.8435	58.4352	60.0756	59.3158	87.7771	59.2755	6.35305e-06	-28.5015
Cyp2b19	79.3833	79.9332	86.8281	86.6526	83.9656	44.4929	50.3822	46.1102	83.3526	46.9951	6.35611e-06	-36.3575
Mir669n	90.2806	92.8072	92.1305	93.909	90.6883	70.5423	71.6224	66.0083	91.9631	69.391	6.367e-06	-22.5721
8030423J24Rik	78.4244	84.1442	86.4985	87.3797	84.7534	51.6033	52.4814	48.3238	84.24	50.8028	6.36705e-06	-33.4372
A930009A15Rik	82.8954	88.3294	91.2356	90.7738	88.9721	57.9721	57.1086	53.7427	88.4413	56.2745	6.36838e-06	-32.1668
Gm20756	81.9151	87.9767	91.4506	91.9709	88.71	51.5135	52.3179	47.9949	88.4047	50.6088	6.37031e-06	-37.7959
Or2c1	85.6029	88.5007	91.941	91.1224	88.9803	63.5179	63.3884	58.786	89.2294	61.8974	6.37584e-06	-27.332
Clec2h	84.0412	88.2225	90.3549	91.6333	85.8753	58.8961	60.2355	56.6704	88.0254	58.6007	6.38384e-06	-29.4248
Klrb1	84.0412	88.2225	90.3549	91.6333	85.8753	58.8961	60.2355	56.6704	88.0254	58.6007	6.38384e-06	-29.4248
Cldn14	82.1126	84.9527	85.7721	89.1908	87.5583	58.2494	59.7234	54.6868	85.9173	57.5532	6.38435e-06	-28.3641
Cyp1a2	84.2643	87.8507	88.4931	90.6846	89.0689	62.1941	62.5697	57.3747	88.0723	60.7128	6.3949e-06	-27.3595
Gm5833	82.9565	89.6934	91.8922	91.9031	88.2814	54.2362	55.8265	51.2657	88.9453	53.7761	6.40351e-06	-35.1692
Cryab	84.9107	86.572	88.773	87.6853	86.0656	59.2161	62.0078	53.9361	86.8013	58.3866	6.40504e-06	-28.4147
Hspb2	84.9107	86.572	88.773	87.6853	86.0656	59.2161	62.0078	53.9361	86.8013	58.3866	6.40504e-06	-28.4147
Cypt1	78.3027	84.8252	87.2534	87.4225	84.4879	48.7439	49.4802	44.0279	84.4583	47.4173	6.40529e-06	-37.041
Gm5523	83.5112	84.7337	92.1268	87.74	85.6758	53.0923	55.7947	50.538	86.7575	53.1417	6.40925e-06	-33.6158
Mir7010	82.1658	86.7531	90.0432	90.4968	86.5163	54.9096	53.298	48.9941	87.1951	52.4006	6.41215e-06	-34.7945
Pou5f1-rs6	82.2942	88.6091	91.8664	92.549	88.9808	51.3304	52.5662	48.0341	88.8599	50.6436	6.4135e-06	-38.2163
Mageb16	78.7107	84.6035	87.2857	88.3266	85.1992	50.9677	51.2365	47.6179	84.8251	49.9407	6.41837e-06	-34.8844
Gm16523	87.9644	91.1033	94.0751	93.3517	90.1844	66.7629	66.3318	62.3658	91.3358	65.1535	6.41878e-06	-26.1823
Olfr197	81.5646	85.396	89.7888	89.4703	86.3345	52.306	52.7204	46.6876	86.5108	50.5713	6.41921e-06	-35.9395
Or5ac15	81.5646	85.396	89.7888	89.4703	86.3345	52.306	52.7204	46.6876	86.5108	50.5713	6.41921e-06	-35.9395
Or5ac16	81.5646	85.396	89.7888	89.4703	86.3345	52.306	52.7204	46.6876	86.5108	50.5713	6.41921e-06	-35.9395
Or5ac17	81.5646	85.396	89.7888	89.4703	86.3345	52.306	52.7204	46.6876	86.5108	50.5713	6.41921e-06	-35.9395
Or5ac19	81.5646	85.396	89.7888	89.4703	86.3345	52.306	52.7204	46.6876	86.5108	50.5713	6.41921e-06	-35.9395
Or5ac20	81.5646	85.396	89.7888	89.4703	86.3345	52.306	52.7204	46.6876	86.5108	50.5713	6.41921e-06	-35.9395
Or5ac21	81.5646	85.396	89.7888	89.4703	86.3345	52.306	52.7204	46.6876	86.5108	50.5713	6.41921e-06	-35.9395
Or5ac22	81.5646	85.396	89.7888	89.4703	86.3345	52.306	52.7204	46.6876	86.5108	50.5713	6.41921e-06	-35.9395
Or5ac23	81.5646	85.396	89.7888	89.4703	86.3345	52.306	52.7204	46.6876	86.5108	50.5713	6.41921e-06	-35.9395
Or5ac24	81.5646	85.396	89.7888	89.4703	86.3345	52.306	52.7204	46.6876	86.5108	50.5713	6.41921e-06	-35.9395
Or5ac25	81.5646	85.396	89.7888	89.4703	86.3345	52.306	52.7204	46.6876	86.5108	50.5713	6.41921e-06	-35.9395
Or5h17	81.5646	85.396	89.7888	89.4703	86.3345	52.306	52.7204	46.6876	86.5108	50.5713	6.41921e-06	-35.9395
Or5h18	81.5646	85.396	89.7888	89.4703	86.3345	52.306	52.7204	46.6876	86.5108	50.5713	6.41921e-06	-35.9395
Or5h19	81.5646	85.396	89.7888	89.4703	86.3345	52.306	52.7204	46.6876	86.5108	50.5713	6.41921e-06	-35.9395
Or5h22	81.5646	85.396	89.7888	89.4703	86.3345	52.306	52.7204	46.6876	86.5108	50.5713	6.41921e-06	-35.9395
Or5h23	81.5646	85.396	89.7888	89.4703	86.3345	52.306	52.7204	46.6876	86.5108	50.5713	6.41921e-06	-35.9395
Or5h24-ps1	81.5646	85.396	89.7888	89.4703	86.3345	52.306	52.7204	46.6876	86.5108	50.5713	6.41921e-06	-35.9395
Or5h25	81.5646	85.396	89.7888	89.4703	86.3345	52.306	52.7204	46.6876	86.5108	50.5713	6.41921e-06	-35.9395
Or5h26	81.5646	85.396	89.7888	89.4703	86.3345	52.306	52.7204	46.6876	86.5108	50.5713	6.41921e-06	-35.9395
Or5k3	81.5646	85.396	89.7888	89.4703	86.3345	52.306	52.7204	46.6876	86.5108	50.5713	6.41921e-06	-35.9395
Or8g20	79.0011	83.7502	88.8182	88.6727	85.3922	48.248	48.3616	44.2419	85.1269	46.9505	6.42558e-06	-38.1764
Or8g32	79.0011	83.7502	88.8182	88.6727	85.3922	48.248	48.3616	44.2419	85.1269	46.9505	6.42558e-06	-38.1764
Or8g33	79.0011	83.7502	88.8182	88.6727	85.3922	48.248	48.3616	44.2419	85.1269	46.9505	6.42558e-06	-38.1764
Or8g34	79.0011	83.7502	88.8182	88.6727	85.3922	48.248	48.3616	44.2419	85.1269	46.9505	6.42558e-06	-38.1764
Or8g35	79.0011	83.7502	88.8182	88.6727	85.3922	48.248	48.3616	44.2419	85.1269	46.9505	6.42558e-06	-38.1764
2410003L11Rik	75.0394	81.3463	83.296	80.6484	84.2599	49.6929	49.7906	48.9386	80.918	49.474	6.43932e-06	-31.444
Ifit1bl1	81.8412	88.0707	89.3436	89.8486	86.4149	56.2709	57.1872	52.6771	87.1038	55.3784	6.44401e-06	-31.7254
Ifit3b	81.8412	88.0707	89.3436	89.8486	86.4149	56.2709	57.1872	52.6771	87.1038	55.3784	6.44401e-06	-31.7254
Tas2r134	84.6906	89.04	91.3483	92.6972	89.3617	56.3559	56.619	50.017	89.4276	54.3306	6.45266e-06	-35.097
Mir100	83.2265	88.3635	89.0874	89.9609	88.2277	52.5685	55.4127	46.4778	87.7732	51.4863	6.45774e-06	-36.2869
Mirlet7a-2	83.2265	88.3635	89.0874	89.9609	88.2277	52.5685	55.4127	46.4778	87.7732	51.4863	6.45774e-06	-36.2869
Gm11468	82.1509	87.291	89.7348	90.4274	89.033	56.9003	58.4806	54.9763	87.7274	56.7857	6.45803e-06	-30.9417
Lbhd1	81.2904	86.136	87.5728	90.0821	88.3523	56.91	57.5271	54.9341	86.6867	56.4571	6.46008e-06	-30.2297
A130030D18Rik	80.5612	84.5686	89.5122	89.6628	86.6764	51.6831	52.0288	48.182	86.1962	50.6313	6.46452e-06	-35.5649
Fsip2	80.5612	84.5686	89.5122	89.6628	86.6764	51.6831	52.0288	48.182	86.1962	50.6313	6.46452e-06	-35.5649
Spmip1	92.9944	92.2104	93.5745	93.2624	91.6199	71.036	74.0403	67.2978	92.7323	70.7914	6.46585e-06	-21.9409
Sohlh1	81.4498	81.2917	88.1909	87.9074	85.3899	52.5525	54.3072	49.5915	84.846	52.1504	6.46785e-06	-32.6955
4933438B17Rik	78.9543	82.0072	87.1011	87.2348	85.0647	51.2832	50.7412	46.7859	84.0724	49.6034	6.4695e-06	-34.469
Gm13749	84.1124	88.3873	91.3213	88.8944	84.7693	55.687	55.5531	49.5787	87.497	53.6063	6.47553e-06	-33.8907
Phex	78.6044	85.3677	87.1611	87.4089	84.8465	50.6106	50.717	45.7579	84.6777	49.0285	6.4776e-06	-35.6492
Mir7213	84.7248	90.3112	90.4841	91.9586	90.7838	62.2181	63.9497	59.8905	89.6525	62.0194	6.48096e-06	-27.6331
Gal3st2c	85.995	89.5768	93.1404	92.95	91.4924	60.5564	60.9674	55.6333	90.6309	59.0524	6.48309e-06	-31.5785
Neu4	85.995	89.5768	93.1404	92.95	91.4924	60.5564	60.9674	55.6333	90.6309	59.0524	6.48309e-06	-31.5785
Catsper4	82.8406	87.1442	88.3523	89.7534	88.0261	60.4149	62.3373	57.6215	87.2233	60.1246	6.49091e-06	-27.0988
Clec2f	84.2161	86.9161	90.9628	91.5836	88.3193	54.7577	57.8532	50.902	88.3996	54.5043	6.49099e-06	-33.8953
Scn10a	81.5013	84.3159	88.2169	88.528	85.3546	56.7852	56.9338	52.1995	85.5833	55.3062	6.49332e-06	-30.2772
Rassf9	81.7009	86.801	90.8957	90.8283	86.6766	50.5839	52.5666	46.9255	87.3805	50.0253	6.4964e-06	-37.3551
Gm5885	78.27	83.1289	87.8559	87.5765	84.7442	49.5248	49.0297	45.8727	84.3151	48.1424	6.50711e-06	-36.1727
Eno1b	80.745	85.7317	90.568	90.8441	87.5374	49.369	50.2201	45.9669	87.0853	48.5186	6.50892e-06	-38.5666
G630055G22Rik	80.745	85.7317	90.568	90.8441	87.5374	49.369	50.2201	45.9669	87.0853	48.5186	6.50892e-06	-38.5666
Defb37	78.7676	82.9508	87.696	85.3635	84.3826	51.9792	51.3461	46.7138	83.8321	50.013	6.53265e-06	-33.8191
Defb38	78.7676	82.9508	87.696	85.3635	84.3826	51.9792	51.3461	46.7138	83.8321	50.013	6.53265e-06	-33.8191
Defb39	78.7676	82.9508	87.696	85.3635	84.3826	51.9792	51.3461	46.7138	83.8321	50.013	6.53265e-06	-33.8191
Defb40	78.7676	82.9508	87.696	85.3635	84.3826	51.9792	51.3461	46.7138	83.8321	50.013	6.53265e-06	-33.8191
Serpina3m	80.9437	86.6706	89.3974	89.4426	86.7422	51.0139	51.2814	44.7943	86.6393	49.0299	6.53304e-06	-37.6094
Serpina3n	80.9437	86.6706	89.3974	89.4426	86.7422	51.0139	51.2814	44.7943	86.6393	49.0299	6.53304e-06	-37.6094
4930596D02Rik	81.1357	85.2519	89.6753	90.1844	86.8796	48.4076	49.9184	42.6967	86.6254	47.0075	6.53323e-06	-39.6178
Ifna1	79.4727	84.9071	84.515	85.2524	81.773	55.2781	50.5085	47.6758	83.184	51.1542	6.53598e-06	-32.0299
Ifna11	79.4727	84.9071	84.515	85.2524	81.773	55.2781	50.5085	47.6758	83.184	51.1542	6.53598e-06	-32.0299
Ifna4	79.4727	84.9071	84.515	85.2524	81.773	55.2781	50.5085	47.6758	83.184	51.1542	6.53598e-06	-32.0299
Ifna5	79.4727	84.9071	84.515	85.2524	81.773	55.2781	50.5085	47.6758	83.184	51.1542	6.53598e-06	-32.0299
Ifna6	79.4727	84.9071	84.515	85.2524	81.773	55.2781	50.5085	47.6758	83.184	51.1542	6.53598e-06	-32.0299
Ifna7	79.4727	84.9071	84.515	85.2524	81.773	55.2781	50.5085	47.6758	83.184	51.1542	6.53598e-06	-32.0299
Zp4-ps	81.1839	84.5246	90.848	89.911	86.8864	50.0123	49.7645	45.1064	86.6708	48.2944	6.54157e-06	-38.3764
Mir7212	84.2716	87.8873	89.3916	90.9063	87.5836	61.4209	60.5722	55.6472	88.0081	59.2134	6.54353e-06	-28.7947
Clec4f	78.4848	82.0538	83.6868	87.6968	83.0538	50.9485	51.2079	46.2175	82.9952	49.4579	6.55642e-06	-33.5373
D030025E07Rik	82.3518	86.6267	90.0649	87.475	85.3293	53.8489	55.6144	48.4129	86.3696	52.6254	6.55814e-06	-33.7442
Slc22a13	87.7906	91.8368	94.2051	94.627	91.2213	65.826	66.8283	63.0416	91.9362	65.232	6.55926e-06	-26.7042
Slc22a13b	87.7906	91.8368	94.2051	94.627	91.2213	65.826	66.8283	63.0416	91.9362	65.232	6.55926e-06	-26.7042
Mir466f-4	78.9408	82.8747	87.6361	87.6757	84.1639	50.7142	51.1949	47.0698	84.2582	49.6597	6.56568e-06	-34.5986
Gm20611	79.3034	79.8339	85.2516	85.9901	84.6327	52.972	54.1506	49.94	83.0023	52.3542	6.5667e-06	-30.6481
Serpina12	79.4829	84.4372	87.6977	88.412	85.3859	52.3201	52.9821	48.7054	85.0831	51.3359	6.56795e-06	-33.7473
Magec2	77.691	83.1963	86.4884	86.7824	83.9939	49.5069	50.137	45.601	83.6304	48.415	6.57429e-06	-35.2154
2310008N11Rik	82.1095	86.2198	89.8046	87.7474	85.3721	55.8891	58.2952	52.4562	86.2507	55.5468	6.57944e-06	-30.7038
Mir378c	84.4277	88.9551	89.6556	92.6282	90.6096	56.4733	54.9603	49.0071	89.2552	53.4802	6.58589e-06	-35.775
Gm41279	80.7959	85.5067	90.2669	90.0649	86.6368	51.106	51.8874	47.654	86.6542	50.2158	6.58707e-06	-36.4384
Mir698	86.9269	90.9294	93.3264	92.6524	90.6531	64.2688	67.9901	64.1588	90.8976	65.4726	6.59244e-06	-25.425
Gm15555	85.4903	88.1719	89.9368	91.5187	88.2726	66.3883	65.8434	62.2834	88.6781	64.8384	6.59444e-06	-23.8397
4930513O06Rik	80.0911	86.6912	89.3955	88.4606	85.2788	50.5734	50.5267	45.0364	85.9834	48.7121	6.59601e-06	-37.2713
4933428M09Rik	80.0911	86.6912	89.3955	88.4606	85.2788	50.5734	50.5267	45.0364	85.9834	48.7121	6.59601e-06	-37.2713
Serpina7	80.0911	86.6912	89.3955	88.4606	85.2788	50.5734	50.5267	45.0364	85.9834	48.7121	6.59601e-06	-37.2713
Fcgbpl1	78.3917	81.8585	84.7114	86.1483	84.8637	55.5039	54.5628	52.0129	83.1947	54.0265	6.60114e-06	-29.1682
Ms4a3	83.2634	89.4036	89.7188	91.2156	88.5119	59.4095	59.9787	55.6701	88.4227	58.3528	6.60127e-06	-30.0699
Oosp1	83.2634	89.4036	89.7188	91.2156	88.5119	59.4095	59.9787	55.6701	88.4227	58.3528	6.60127e-06	-30.0699
Oosp2	83.2634	89.4036	89.7188	91.2156	88.5119	59.4095	59.9787	55.6701	88.4227	58.3528	6.60127e-06	-30.0699
Oosp3	83.2634	89.4036	89.7188	91.2156	88.5119	59.4095	59.9787	55.6701	88.4227	58.3528	6.60127e-06	-30.0699
Hrg	83.5015	87.8588	89.4276	92.375	87.2184	56.7618	56.6934	51.8726	88.0763	55.1093	6.60369e-06	-32.967
Or10p1	77.9222	83.0662	87.1198	87.8943	85.2144	48.3207	49.5234	46.1255	84.2434	47.9899	6.60595e-06	-36.2535
Or6c1b	77.9222	83.0662	87.1198	87.8943	85.2144	48.3207	49.5234	46.1255	84.2434	47.9899	6.60595e-06	-36.2535
Or6c2	77.9222	83.0662	87.1198	87.8943	85.2144	48.3207	49.5234	46.1255	84.2434	47.9899	6.60595e-06	-36.2535
Or6c201	77.9222	83.0662	87.1198	87.8943	85.2144	48.3207	49.5234	46.1255	84.2434	47.9899	6.60595e-06	-36.2535
Or6c202	77.9222	83.0662	87.1198	87.8943	85.2144	48.3207	49.5234	46.1255	84.2434	47.9899	6.60595e-06	-36.2535
Or6c203	77.9222	83.0662	87.1198	87.8943	85.2144	48.3207	49.5234	46.1255	84.2434	47.9899	6.60595e-06	-36.2535
Or6c204	77.9222	83.0662	87.1198	87.8943	85.2144	48.3207	49.5234	46.1255	84.2434	47.9899	6.60595e-06	-36.2535
Or6c205	77.9222	83.0662	87.1198	87.8943	85.2144	48.3207	49.5234	46.1255	84.2434	47.9899	6.60595e-06	-36.2535
Or6c206	77.9222	83.0662	87.1198	87.8943	85.2144	48.3207	49.5234	46.1255	84.2434	47.9899	6.60595e-06	-36.2535
Or6c207	77.9222	83.0662	87.1198	87.8943	85.2144	48.3207	49.5234	46.1255	84.2434	47.9899	6.60595e-06	-36.2535
Or6c208	77.9222	83.0662	87.1198	87.8943	85.2144	48.3207	49.5234	46.1255	84.2434	47.9899	6.60595e-06	-36.2535
Or6c2b	77.9222	83.0662	87.1198	87.8943	85.2144	48.3207	49.5234	46.1255	84.2434	47.9899	6.60595e-06	-36.2535
Or6c3	77.9222	83.0662	87.1198	87.8943	85.2144	48.3207	49.5234	46.1255	84.2434	47.9899	6.60595e-06	-36.2535
Or6c35	77.9222	83.0662	87.1198	87.8943	85.2144	48.3207	49.5234	46.1255	84.2434	47.9899	6.60595e-06	-36.2535
Or6c38	77.9222	83.0662	87.1198	87.8943	85.2144	48.3207	49.5234	46.1255	84.2434	47.9899	6.60595e-06	-36.2535
Or6c5	77.9222	83.0662	87.1198	87.8943	85.2144	48.3207	49.5234	46.1255	84.2434	47.9899	6.60595e-06	-36.2535
Or6c5c	77.9222	83.0662	87.1198	87.8943	85.2144	48.3207	49.5234	46.1255	84.2434	47.9899	6.60595e-06	-36.2535
Or6c6	77.9222	83.0662	87.1198	87.8943	85.2144	48.3207	49.5234	46.1255	84.2434	47.9899	6.60595e-06	-36.2535
Or6c66b	77.9222	83.0662	87.1198	87.8943	85.2144	48.3207	49.5234	46.1255	84.2434	47.9899	6.60595e-06	-36.2535
Or6c68	77.9222	83.0662	87.1198	87.8943	85.2144	48.3207	49.5234	46.1255	84.2434	47.9899	6.60595e-06	-36.2535
Or6c75	77.9222	83.0662	87.1198	87.8943	85.2144	48.3207	49.5234	46.1255	84.2434	47.9899	6.60595e-06	-36.2535
Or6c8	77.9222	83.0662	87.1198	87.8943	85.2144	48.3207	49.5234	46.1255	84.2434	47.9899	6.60595e-06	-36.2535
Or6c88	77.9222	83.0662	87.1198	87.8943	85.2144	48.3207	49.5234	46.1255	84.2434	47.9899	6.60595e-06	-36.2535
Tex47	79.4452	83.7382	88.7812	89.3946	86.2846	49.6724	49.5383	46.5564	85.5288	48.589	6.61202e-06	-36.9397
Ppp3r2	84.2764	88.0472	93.0412	93.1955	90.2513	56.3017	56.9913	53.7087	89.7623	55.6672	6.62015e-06	-34.0951
Magea10	77.7299	84.2886	86.8056	87.491	84.7878	49.4751	49.5986	45.943	84.2206	48.3389	6.62021e-06	-35.8817
Acox2	81.8098	86.8845	89.5135	90.9628	87.688	54.0906	53.5756	48.7685	87.3717	52.1449	6.62381e-06	-35.2268
Mir1953	82.6265	85.3843	88.3295	87.2395	84.5022	62.8404	58.3176	57.712	85.6164	59.6233	6.62904e-06	-25.9931
9230112D13Rik	80.1246	80.695	82.5934	82.1135	79.4893	52.7057	50.376	43.2712	81.0032	48.7843	6.63276e-06	-32.2189
Ropn1	80.5183	83.7097	88.2684	87.5533	86.2969	54.2784	54.4764	49.4798	85.2693	52.7449	6.63426e-06	-32.5244
A630012P03Rik	80.478	87.7828	88.2956	88.1607	85.083	53.1441	54.1203	48.6497	85.96	51.9714	6.63607e-06	-33.9886
Mir6384	80.478	87.7828	88.2956	88.1607	85.083	53.1441	54.1203	48.6497	85.96	51.9714	6.63607e-06	-33.9886
Mir717	80.478	87.7828	88.2956	88.1607	85.083	53.1441	54.1203	48.6497	85.96	51.9714	6.63607e-06	-33.9886
Or4a15	79.6534	84.5295	89.4382	89.5534	86.7156	50.202	50.7417	49.0577	85.978	50.0005	6.63702e-06	-35.9775
Or4a2	79.6534	84.5295	89.4382	89.5534	86.7156	50.202	50.7417	49.0577	85.978	50.0005	6.63702e-06	-35.9775
Or4a39	79.6534	84.5295	89.4382	89.5534	86.7156	50.202	50.7417	49.0577	85.978	50.0005	6.63702e-06	-35.9775
Or4a68	79.6534	84.5295	89.4382	89.5534	86.7156	50.202	50.7417	49.0577	85.978	50.0005	6.63702e-06	-35.9775
Or4a69	79.6534	84.5295	89.4382	89.5534	86.7156	50.202	50.7417	49.0577	85.978	50.0005	6.63702e-06	-35.9775
Or4a70	79.6534	84.5295	89.4382	89.5534	86.7156	50.202	50.7417	49.0577	85.978	50.0005	6.63702e-06	-35.9775
Or4a71	79.6534	84.5295	89.4382	89.5534	86.7156	50.202	50.7417	49.0577	85.978	50.0005	6.63702e-06	-35.9775
Or4c1	79.6534	84.5295	89.4382	89.5534	86.7156	50.202	50.7417	49.0577	85.978	50.0005	6.63702e-06	-35.9775
Or4c122	79.6534	84.5295	89.4382	89.5534	86.7156	50.202	50.7417	49.0577	85.978	50.0005	6.63702e-06	-35.9775
Or4c123	79.6534	84.5295	89.4382	89.5534	86.7156	50.202	50.7417	49.0577	85.978	50.0005	6.63702e-06	-35.9775
Or4c124	79.6534	84.5295	89.4382	89.5534	86.7156	50.202	50.7417	49.0577	85.978	50.0005	6.63702e-06	-35.9775
Or4c125	79.6534	84.5295	89.4382	89.5534	86.7156	50.202	50.7417	49.0577	85.978	50.0005	6.63702e-06	-35.9775
Or4c15b	79.6534	84.5295	89.4382	89.5534	86.7156	50.202	50.7417	49.0577	85.978	50.0005	6.63702e-06	-35.9775
Wdr49	84.3725	87.3165	90.1982	91.2354	87.6944	59.043	51.4274	55.0614	88.1634	55.1773	6.63892e-06	-32.9862
Ssxb1	76.6248	83.052	85.6759	84.9112	83.0746	50.1885	50.1713	46.3547	82.6677	48.9048	6.6399e-06	-33.7629
Ssxb15	76.6248	83.052	85.6759	84.9112	83.0746	50.1885	50.1713	46.3547	82.6677	48.9048	6.6399e-06	-33.7629
Ssxb2	76.6248	83.052	85.6759	84.9112	83.0746	50.1885	50.1713	46.3547	82.6677	48.9048	6.6399e-06	-33.7629
Ssxb3	76.6248	83.052	85.6759	84.9112	83.0746	50.1885	50.1713	46.3547	82.6677	48.9048	6.6399e-06	-33.7629
Ssxb6	76.6248	83.052	85.6759	84.9112	83.0746	50.1885	50.1713	46.3547	82.6677	48.9048	6.6399e-06	-33.7629
Gabrr3	81.5646	85.396	89.7888	89.4703	86.3345	56.7605	52.7204	52.779	86.5108	54.0866	6.64556e-06	-32.4242
Fam219aos	79.8361	84.1571	87.6464	88.0727	87.285	54.4476	54.0613	51.0243	85.3995	53.1777	6.64681e-06	-32.2218
Th	80.0016	84.576	87.525	87.4837	84.8637	51.9277	52.9858	46.3207	84.89	50.4114	6.65809e-06	-34.4786
Cd209f	81.6838	85.6622	88.403	86.5763	84.1184	55.6399	56.5577	49.8782	85.2887	54.0253	6.66289e-06	-31.2635
Cd209g	81.6838	85.6622	88.403	86.5763	84.1184	55.6399	56.5577	49.8782	85.2887	54.0253	6.66289e-06	-31.2635
BC048671	78.048	82.6056	86.5807	86.5289	84.2095	51.8937	52.5314	49.1947	83.5946	51.2066	6.67348e-06	-32.3879
V1ra8	78.048	82.6056	86.5807	86.5289	84.2095	51.8937	52.5314	49.1947	83.5946	51.2066	6.67348e-06	-32.3879
Vmn1r50	78.048	82.6056	86.5807	86.5289	84.2095	51.8937	52.5314	49.1947	83.5946	51.2066	6.67348e-06	-32.3879
Vmn1r51	78.048	82.6056	86.5807	86.5289	84.2095	51.8937	52.5314	49.1947	83.5946	51.2066	6.67348e-06	-32.3879
Vmn1r52	78.048	82.6056	86.5807	86.5289	84.2095	51.8937	52.5314	49.1947	83.5946	51.2066	6.67348e-06	-32.3879
Vmn1r53	78.048	82.6056	86.5807	86.5289	84.2095	51.8937	52.5314	49.1947	83.5946	51.2066	6.67348e-06	-32.3879
Vmn1r54	78.048	82.6056	86.5807	86.5289	84.2095	51.8937	52.5314	49.1947	83.5946	51.2066	6.67348e-06	-32.3879
Gm8801	87.2664	87.8501	91.556	91.6323	89.8017	71.2806	71.0352	69.0076	89.6213	70.4411	6.67561e-06	-19.1802
Mir877	87.2664	87.8501	91.556	91.6323	89.8017	71.2806	71.0352	69.0076	89.6213	70.4411	6.67561e-06	-19.1802
4933427I22Rik	78.5831	84.9017	85.3849	84.0482	80.9248	53.431	54.4188	49.192	82.7685	52.3473	6.68675e-06	-30.4213
Aspn	89.282	90.707	92.9302	92.8842	89.8438	71.004	71.9023	67.2568	91.1294	70.0544	6.69887e-06	-21.0751
Ecm2	89.282	90.707	92.9302	92.8842	89.8438	71.004	71.9023	67.2568	91.1294	70.0544	6.69887e-06	-21.0751
Omd	89.282	90.707	92.9302	92.8842	89.8438	71.004	71.9023	67.2568	91.1294	70.0544	6.69887e-06	-21.0751
Nr1h4	85.8523	89.591	92.5063	92.1613	89.2869	61.9508	61.5203	56.4054	89.8796	59.9589	6.69981e-06	-29.9207
Gip	83.1476	81.6287	87.6349	84.6081	82.943	52.0664	55.7712	47.492	83.9925	51.7765	6.71479e-06	-32.2159
Mir6369	86.162	88.9973	91.9313	92.2111	89.4564	61.7368	61.3887	55.5163	89.7516	59.5473	6.72899e-06	-30.2043
Atp6v1g3	83.8415	86.7164	91.0877	90.4066	86.1218	52.4536	56.1197	48.4429	87.6348	52.3387	6.73132e-06	-35.2961
Cd3e	81.5878	80.6271	83.6279	86.46	84.4432	55.5369	53.5323	48.0767	83.3492	52.382	6.73138e-06	-30.9672
Slc51b	84.5621	88.3975	90.8742	92.0904	89.0123	57.7716	58.5279	52.113	88.9873	56.1375	6.73212e-06	-32.8498
4930404A05Rik	81.8693	86.4535	90.8581	91.1089	87.9501	53.363	52.637	48.7381	87.648	51.5794	6.73287e-06	-36.0686
Mir7056	81.0318	84.9896	88.75	89.5533	86.908	54.7214	54.608	50.4644	86.2465	53.2646	6.73699e-06	-32.9819
Pdha2	83.1674	87.3857	91.3248	91.7316	88.2806	55.4606	55.5357	50.6678	88.378	53.888	6.73968e-06	-34.49
Mir3474	84.7109	88.8111	90.219	90.3843	89.5196	63.5093	67.3608	64.3529	88.729	65.0743	6.7422e-06	-23.6546
4930447J18Rik	84.5759	89.0872	90.4196	93.0976	89.9215	56.1725	56.0366	49.4933	89.4203	53.9008	6.7429e-06	-35.5195
Adam18	82.8159	86.7336	90.5515	91.2163	87.3402	55.6443	57.9825	53.6864	87.7315	55.7711	6.74685e-06	-31.9604
Becn2	87.1193	89.1622	92.0636	91.3414	89.2063	70.3521	70.0807	66.8876	89.7786	69.1068	6.74726e-06	-20.6717
Cyp2d12	81.9823	86.3156	88.9152	89.4484	87.1567	55.7482	56.8844	50.8324	86.7636	54.4883	6.74832e-06	-32.2753
Cyp2d13	81.9823	86.3156	88.9152	89.4484	87.1567	55.7482	56.8844	50.8324	86.7636	54.4883	6.74832e-06	-32.2753
Cyp2d26	81.9823	86.3156	88.9152	89.4484	87.1567	55.7482	56.8844	50.8324	86.7636	54.4883	6.74832e-06	-32.2753
Cyp2d34	81.9823	86.3156	88.9152	89.4484	87.1567	55.7482	56.8844	50.8324	86.7636	54.4883	6.74832e-06	-32.2753
Cyp2d37-ps	81.9823	86.3156	88.9152	89.4484	87.1567	55.7482	56.8844	50.8324	86.7636	54.4883	6.74832e-06	-32.2753
Cyp2d40	81.9823	86.3156	88.9152	89.4484	87.1567	55.7482	56.8844	50.8324	86.7636	54.4883	6.74832e-06	-32.2753
Cyp2d9	81.9823	86.3156	88.9152	89.4484	87.1567	55.7482	56.8844	50.8324	86.7636	54.4883	6.74832e-06	-32.2753
Gm12171	81.9241	89.3994	90.6101	92.5761	86.847	51.4859	49.5676	46.1311	88.2713	49.0615	6.75659e-06	-39.2098
Timd5	81.9241	89.3994	90.6101	92.5761	86.847	51.4859	49.5676	46.1311	88.2713	49.0615	6.75659e-06	-39.2098
Timd6	81.9241	89.3994	90.6101	92.5761	86.847	51.4859	49.5676	46.1311	88.2713	49.0615	6.75659e-06	-39.2098
Pou2af1	79.7323	84.1008	87.3631	89.8405	85.4891	50.6304	50.3401	46.0361	85.3051	49.0022	6.76405e-06	-36.3029
Mir592	81.9151	88.3254	91.4506	91.9024	88.5868	51.7003	52.6874	47.9949	88.4361	50.7942	6.76791e-06	-37.6419
1700027I24Rik	76.7108	81.2729	85.6862	86.1927	83.2099	48.5976	48.9556	45.8759	82.6145	47.8097	6.77652e-06	-34.8048
Acrv1	76.7108	81.2729	85.6862	86.1927	83.2099	48.5976	48.9556	45.8759	82.6145	47.8097	6.77652e-06	-34.8048
Gm3434	76.7108	81.2729	85.6862	86.1927	83.2099	48.5976	48.9556	45.8759	82.6145	47.8097	6.77652e-06	-34.8048
Gm3867	76.7108	81.2729	85.6862	86.1927	83.2099	48.5976	48.9556	45.8759	82.6145	47.8097	6.77652e-06	-34.8048
Gm5916	76.7108	81.2729	85.6862	86.1927	83.2099	48.5976	48.9556	45.8759	82.6145	47.8097	6.77652e-06	-34.8048
Pate11	76.7108	81.2729	85.6862	86.1927	83.2099	48.5976	48.9556	45.8759	82.6145	47.8097	6.77652e-06	-34.8048
Pate12	76.7108	81.2729	85.6862	86.1927	83.2099	48.5976	48.9556	45.8759	82.6145	47.8097	6.77652e-06	-34.8048
Pate14	76.7108	81.2729	85.6862	86.1927	83.2099	48.5976	48.9556	45.8759	82.6145	47.8097	6.77652e-06	-34.8048
Pate8	76.7108	81.2729	85.6862	86.1927	83.2099	48.5976	48.9556	45.8759	82.6145	47.8097	6.77652e-06	-34.8048
Pate9	76.7108	81.2729	85.6862	86.1927	83.2099	48.5976	48.9556	45.8759	82.6145	47.8097	6.77652e-06	-34.8048
Mir1968	87.1532	89.1192	92.1154	91.858	89.6624	68.7091	68.5485	64.6323	89.9816	67.2966	6.77786e-06	-22.685
Gm29669	80.1524	86.9421	88.448	90.1597	87.5248	51.5626	53.3224	49.3458	86.6454	51.4102	6.78461e-06	-35.2352
C630031E19Rik	78.1553	82.9014	86.3811	87.2594	83.1809	49.2821	50.4844	45.2265	83.5756	48.331	6.78841e-06	-35.2446
[truncated: 7,402,877 more chars]
