## Supplementary Data S2 for "The TET-dependent DNA demethylation pathway is the driving force of hematopoiesis" (part 1 of 3)

### Sheet: HSPC_Mono_Granulocytes
chr	start	end	TSS_prom	chr	start	end	stat	qval	rawDiff	id
chr3	90668070	90670070	S100a8_1	chr3	90668130	90672962	-32.4758	0.0222996	-0.62339	7
chr11	87793527	87795527	Mpo_1	chr11	87789073	87807403	-32.2076	0.0222996	-0.540307	9
chr11	83064099	83066099	Slfn2_1	chr11	83062601	83064328	-26.9418	0.0222996	-0.747752	17
chr9	106246866	106248866	Alas1_1	chr9	106228946	106247522	-26.2213	0.0222996	-0.261862	25
chr16	57390486	57392486	Filip1l_2	chr16	57391103	57391686	24.0608	0.0222996	0.227357	41
chr10	116112918	116114918	4933416C03Rik_1	chr10	116112978	116113193	-23.6406	0.0222996	-0.755413	49
chr17	12377611	12379611	Plg_1	chr17	12377692	12378513	-23.1508	0.0222996	-0.659448	57
chr3	103913111	103915111	Rsbn1_1	chr3	103912451	103913349	-23.1285	0.0222996	-0.692753	58
chr2	126490572	126492572	Atp8b4_1	chr2	126462269	126493692	-22.8608	0.0222996	-0.314444	61
chr10	79885311	79887311	Elane_1	chr10	79882732	79890674	-22.0933	0.0222996	-0.346686	85
chr10	79889909	79891909	Cfd_1	chr10	79882732	79890674	-22.0933	0.0222996	-0.346686	85
chr1	193272108	193274108	G0s2_1	chr1	193273739	193275160	-21.951	0.0222996	-0.643146	92
chr15	78243799	78245799	Ncf4_2	chr15	78242288	78248186	-21.7094	0.0222996	-0.534424	97
chr15	78243964	78245964	Ncf4_1	chr15	78242288	78248186	-21.7094	0.0222996	-0.534424	97
chr17	48246728	48248728	Trem3_1	chr17	48247271	48250606	-20.786	0.0222996	-0.634992	127
chr10	128297095	128299095	Il23a_1	chr10	128298146	128299129	-20.604	0.0222996	-0.555879	135
chr15	91190779	91192779	Abcd2_1	chr15	91189775	91191044	-20.3572	0.0222996	-0.500733	150
chr14	54711146	54713146	Cebpe_1	chr14	54707536	54713429	-20.3478	0.0222996	-0.465133	151
chr1	45924581	45926581	Slc40a1_1	chr1	45924020	45924966	-20.1486	0.0222996	-0.568868	159
chr10	79878664	79880664	Prtn3_1	chr10	79878495	79880611	-19.9841	0.0222996	-0.441712	169
chr10	79879992	79881992	Prtn3_2	chr10	79878495	79880611	-19.9841	0.0222996	-0.441712	169
chr11	83745998	83747998	Wfdc21_1	chr11	83745105	83749253	-19.9125	0.0222996	-0.661567	171
chr9	109848446	109850446	Camp_1	chr9	109846158	109850601	-19.8073	0.0222996	-0.404428	176
chr4	10873591	10875591	2610301B20Rik_1	chr4	10872917	10873645	-19.3604	0.0222996	-0.517467	204
chr14	56101465	56103465	Ctsg_1	chr14	56096839	56106893	-19.3508	0.0222996	-0.485472	206
chr11	9190939	9192939	Abca13_1	chr11	9189981	9193240	-19.2923	0.0222996	-0.52509	210
chr10	81495362	81497362	Ncln_1	chr10	81494339	81495443	-19.209	0.0222996	-0.645639	218
chr19	11639850	11641850	Ms4a3_1	chr19	11636535	11641268	-19.0721	0.0222996	-0.628706	231
chr7	81861650	81863650	Tm6sf1_2	chr7	81861988	81862985	-18.7613	0.0222996	-0.595032	243
chr5	143463584	143465584	Daglb_1	chr5	143465518	143466463	-18.6292	0.0222996	-0.381268	257
chr10	98944682	98946682	Atp2b1_2	chr10	98946664	98948755	-18.5462	0.0222996	-0.545011	265
chr10	95777906	95779906	AK165804_1	chr10	95778696	95780392	-18.3773	0.0222996	-0.613851	277
chr2	150569470	150571470	Cst7_1	chr2	150570951	150572941	-18.0809	0.0222996	-0.662185	297
chr16	16526387	16528387	Fgd4_1	chr16	16525392	16527644	-18.0423	0.0222996	-0.532937	302
chr7	16258191	16260191	C5ar1_1	chr7	16257409	16258893	-17.838	0.0222996	-0.65772	324
chr5	139404283	139406283	C130050O18Rik_1	chr5	139403289	139408652	-17.796	0.0222996	-0.294548	328
chr5	139405407	139407407	C130050O18Rik_2	chr5	139403289	139408652	-17.796	0.0222996	-0.294548	328
chr9	110418854	110420854	Ngp_1	chr9	110414710	110424027	-17.6625	0.0222996	-0.407683	340
chr18	77795721	77797721	F830208F22Rik_1	chr18	77795643	77796920	-17.5739	0.0222996	-0.488412	352
chr7	121073517	121075517	Igsf6_1	chr7	121069836	121076305	-17.5384	0.0222996	-0.434142	358
chr8	95016712	95018712	Adgrg3_1	chr8	95017474	95019725	-17.5152	0.0222996	-0.354393	361
chr7	42504730	42506730	Zfp141_1	chr7	42501029	42504857	-17.3619	0.0222996	-0.388145	373
chr19	6908611	6910611	Prdx5_1	chr19	6907374	6908815	-17.2399	0.0222996	-0.541251	390
chr19	6908795	6910795	Trmt112_2	chr19	6907374	6908815	-17.2399	0.0222996	-0.541251	390
chr14	7993013	7995013	Dnase1l3_1	chr14	7994445	7995694	-17.1018	0.0222996	-0.500889	404
chr14	7993197	7995197	Dnase1l3_2	chr14	7994445	7995694	-17.1018	0.0222996	-0.500889	404
chr8	41053795	41055795	Mtus1_3	chr8	41052069	41056842	-17.0621	0.0222996	-0.431936	408
chr2	126499654	126501654	Atp8b4_2	chr2	126496206	126500695	-17.0422	0.0222996	-0.541176	410
chr7	3248760	3250760	Nlrp12_1	chr7	3249277	3250179	-17.0131	0.0222996	-0.604549	415
chr17	56989312	56991312	Clpp_1	chr17	56988439	56989369	-16.9401	0.0222996	-0.528549	422
chr10	127164845	127166845	B4galnt1_1	chr10	127166532	127168114	-16.9269	0.0222996	-0.422291	423
chr1	152806928	152808928	Ncf2_1	chr1	152808551	152811622	-16.9259	0.0222996	-0.358435	424
chr10	43592425	43594425	F830002L21Rik_1	chr10	43593827	43595479	-16.911	0.0222996	-0.529667	427
chr5	76182933	76184933	Tmem165_1	chr5	76181981	76183210	-16.8548	0.0222996	-0.651423	441
chr17	24478047	24480047	Mlst8_1	chr17	24477159	24478136	-16.6906	0.0222996	-0.616747	468
chr13	41827388	41829388	Adtrp_2	chr13	41828171	41829028	-16.5915	0.0222996	-0.716482	486
chr1	193240514	193242514	Hsd11b1_3	chr1	193241861	193243116	-16.583	0.0222996	-0.618286	489
chr1	193241356	193243356	Hsd11b1_1	chr1	193241861	193243116	-16.583	0.0222996	-0.618286	489
chr3	108283114	108285114	Sort1_1	chr3	108284848	108286967	-16.5726	0.0222996	-0.405303	492
chr13	99099705	99101705	AK145614_1	chr13	99100882	99102269	-16.4125	0.0222996	-0.528477	513
chr16	3717112	3719112	Mefv_1	chr16	3716836	3718661	-16.4103	0.0222996	-0.507108	516
chr3	59209881	59211881	P2ry13_1	chr3	59204304	59212179	-16.3994	0.0222996	-0.324593	519
chr6	146641578	146643578	Med21_1	chr6	146637107	146641750	-16.3962	0.0222996	-0.40933	521
chr6	40627830	40629830	Mgam_1	chr6	40628537	40630042	-16.3795	0.0222996	-0.607392	523
chr14	55764981	55766981	Ltb4r1_1	chr14	55764304	55767406	-16.1555	0.0222996	-0.603298	555
chr4	134395399	134397399	Pafah2_1	chr4	134397092	134397784	-16.1128	0.0222996	-0.386258	563
chr10	83359233	83361233	D10Wsu102e_1	chr10	83356219	83359257	-16.0062	0.0222996	-0.405664	584
chr10	78054344	78056344	Dnmt3l_2	chr10	78054524	78055389	-15.9811	0.0222996	-0.480575	588
chr5	124445977	124447977	Kmt5a_2	chr5	124447041	124448264	-15.9683	0.0222996	-0.569694	592
chr15	76456453	76458453	Scx_1	chr15	76457288	76459104	15.8499	0.0222996	0.212623	618
chr2	127079242	127081242	Blvra_2	chr2	127079399	127080623	-15.8303	0.0222996	-0.401791	625
chr10	79873382	79875382	Plppr3_1	chr10	79875020	79877682	-15.8293	0.0222996	-0.325159	626
chr10	79873547	79875547	Plppr3_2	chr10	79875020	79877682	-15.8293	0.0222996	-0.325159	626
chr17	33637101	33639101	Pram1_1	chr17	33638030	33641383	-15.7748	0.0222996	-0.478905	634
chr13	55527528	55529528	Dok3_1	chr13	55528645	55529906	-15.7263	0.0222996	-0.405009	646
chr2	122438781	122440781	Slc28a2_2	chr2	122438295	122442907	-15.6544	0.0222996	-0.428095	665
chr19	12500814	12502814	Dtx4_2	chr19	12502517	12503164	-15.6287	0.0222996	-0.551716	672
chr19	12501111	12503111	Dtx4_1	chr19	12502517	12503164	-15.6287	0.0222996	-0.551716	672
chr2	14228397	14230397	Mrc1_1	chr2	14228140	14229307	-15.5331	0.0222996	-0.324032	695
chr1	171058361	171060361	Fcgr3_1	chr1	171056868	171063421	-15.5204	0.0222996	-0.358583	700
chr10	79787950	79789950	Prss57_1	chr10	79787156	79791611	-15.4862	0.0222996	-0.422291	703
chr18	23986243	23988243	AK049082_1	chr18	23985088	23986835	-15.464	0.0222996	-0.4356	707
chr19	53328469	53330469	Mxi1_2	chr19	53327753	53328690	-15.4358	0.0222996	-0.486786	714
chr6	129506164	129508164	Olr1_1	chr6	129505479	129507805	-15.3946	0.0222996	-0.554398	730
chr3	88615142	88617142	Arhgef2_3	chr3	88616610	88618925	-15.3651	0.0222996	-0.540653	742
chr5	135008446	135010446	Abhd11_2	chr5	135010422	135011009	-15.2606	0.0222996	-0.56863	766
chr5	135008673	135010673	Abhd11_3	chr5	135010422	135011009	-15.2606	0.0222996	-0.56863	766
chr5	135008938	135010938	Abhd11_1	chr5	135010422	135011009	-15.2606	0.0222996	-0.56863	766
chr5	112280635	112282635	Tpst2_2	chr5	112280934	112282399	-15.2443	0.0222996	-0.448941	771
chr10	93487768	93489768	Hal_2	chr10	93487497	93489249	-15.2246	0.0222996	-0.553093	781
chr10	93488067	93490067	Hal_1	chr10	93487497	93489249	-15.2246	0.0222996	-0.553093	781
chr2	164947237	164949237	Mmp9_1	chr2	164946501	164947344	-15.1009	0.0222996	-0.498269	816
chr6	40584801	40586801	Clec5a_1	chr6	40585137	40588730	-15.0804	0.0222996	-0.361567	826
chrX	96238941	96240941	F630028O10Rik_1	chrX	96240596	96246329	-14.8262	0.0222996	-0.491957	911
chrX	96241908	96243908	Mir223_1	chrX	96240596	96246329	-14.8262	0.0222996	-0.491957	911
chr5	105557888	105559888	Lrrc8c_2	chr5	105558298	105559286	-14.7949	0.0222996	-0.547324	917
chr13	51407763	51409763	S1pr3_1	chr13	51405797	51407800	-14.7512	0.0222996	-0.469994	927
chr11	83461987	83463987	Mmp28_1	chr11	83461213	83462020	-14.7441	0.0222996	-0.467923	930
chr6	52207671	52209671	Hoxa6_1	chr6	52203255	52208363	14.721	0.0222996	0.319922	939
chr7	65803073	65805073	1810008I18Rik_1	chr7	65802422	65804320	-14.6922	0.0222996	-0.465253	951
chr16	16570485	16572485	Fgd4_2	chr16	16570228	16575099	-14.6834	0.0222996	-0.494638	957
chr7	130942518	130944518	Htra1_2	chr7	130943316	130943932	-14.6702	0.0222996	-0.594791	963
chr3	105800306	105802306	Rap1a_1	chr3	105801666	105802350	-14.6574	0.0222996	-0.36984	966
chr1	66699883	66701883	Rpe_1	chr1	66699648	66700530	-14.567	0.0222996	-0.467897	997
chr5	111417193	111419193	Mn1_1	chr5	111418612	111420528	14.5554	0.0222996	0.23984	1000
chr5	129006523	129008523	Stx2_2	chr5	129005351	129006611	-14.4199	0.0222996	-0.446212	1054
chr3	51660176	51662176	Mgst2_1	chr3	51660434	51662120	-14.3765	0.0222996	-0.423244	1075
chr11	72549237	72551237	Spns3_1	chr11	72548236	72549977	-14.367	0.0222996	-0.509434	1076
chr6	52171823	52173823	Gm15050_1	chr6	52172628	52173859	14.2885	0.0222996	0.157897	1095
chr6	123122391	123124391	Clec4a2_2	chr6	123124133	123128100	-14.2307	0.0222996	-0.509372	1119
chr6	123122522	123124522	Clec4a2_1	chr6	123124133	123128100	-14.2307	0.0222996	-0.509372	1119
chr7	30775400	30777400	Dmkn_1	chr7	30775971	30778728	-14.2167	0.0222996	-0.444477	1126
chr16	45223334	45225334	Btla_1	chr16	45223497	45224600	-14.2126	0.0222996	-0.460874	1132
chr1	133130276	133132276	Ppp1r15b_1	chr1	133128335	133130293	-14.1752	0.0222996	-0.479756	1141
chr10	13500085	13502085	Fuca2_1	chr10	13498765	13500273	-14.1749	0.0222996	-0.52393	1142
chr6	148108509	148110509	Far2_2	chr6	148109474	148111752	-14.1723	0.0222996	-0.469666	1145
chr8	46470176	46472176	Acsl1_1	chr8	46470015	46470448	-14.1568	0.0222996	-0.550267	1159
chr10	84532892	84534892	Ckap4_1	chr10	84532237	84533136	-14.1558	0.0222996	-0.395978	1160
chr5	100571204	100573204	Plac8_1	chr5	100566224	100575973	-14.0501	0.0222996	-0.356674	1196
chr17	34643822	34645822	Fkbpl_1	chr17	34645755	34646574	-14.0084	0.0222996	-0.365527	1213
chr17	34646203	34648203	Atf6b_1	chr17	34645755	34646574	-14.0084	0.0222996	-0.365527	1213
chr17	48315198	48317198	B430306N03Rik_1	chr17	48316382	48317375	-13.9614	0.0222996	-0.429781	1226
chr7	16243153	16245153	C5ar2_1	chr7	16243337	16244868	-13.9278	0.0222996	-0.368719	1246
chr3	116128456	116130456	Vcam1_1	chr3	116127030	116129213	-13.8781	0.0222996	-0.340924	1263
chr11	97449158	97451158	Arhgap23_1	chr11	97448591	97449471	-13.852	0.0222996	-0.55419	1277
chr17	24735682	24737682	Msrb1_1	chr17	24737245	24740621	-13.8229	0.0222996	-0.217505	1295
chr3	89386648	89388648	Zbtb7b_3	chr3	89386428	89388367	-13.8151	0.0222996	-0.456036	1300
chr13	51644324	51646324	Cks2_1	chr13	51642485	51644570	-13.8075	0.0222996	-0.466347	1303
chr8	12983300	12985300	Mcf2l_3	chr8	12983860	12985875	-13.7813	0.0222996	-0.298272	1313
chr17	35193513	35195513	Ltb_1	chr17	35192248	35193664	-13.7718	0.0222996	-0.311935	1315
chr14	51090112	51092112	Rnase4_1	chr14	51091671	51095778	-13.7666	0.0222996	-0.281898	1318
chr14	51095010	51097010	Ang_1	chr14	51091671	51095778	-13.7666	0.0222996	-0.281898	1318
chr7	24759317	24761317	Cd177_1	chr7	24758434	24762013	-13.7637	0.0222996	-0.37772	1319
chr6	48707184	48709184	Gimap6_1	chr6	48705948	48707546	13.763	0.0222996	0.386391	1320
chr5	137870721	137872721	Pilrb2_1	chr5	137870601	137872960	-13.7593	0.0222996	-0.499639	1322
chr5	134228590	134230590	Ncf1_1	chr5	134225490	134229665	-13.7417	0.0222996	-0.38203	1334
chr4	133873700	133875700	Rps6ka1_2	chr4	133875367	133876561	-13.6727	0.0222996	-0.37664	1355
chr6	115421055	115423055	Pparg_3	chr6	115420662	115425576	-13.653	0.0222996	-0.413145	1368
chr2	126617663	126619663	Hdc_1	chr2	126618538	126620657	-13.6464	0.0222996	-0.424388	1373
chr8	71591206	71593206	Pgls_1	chr8	71593139	71593973	-13.6383	0.0222996	-0.544809	1379
chr15	103309405	103311405	Gpr84_1	chr15	103307422	103309590	-13.6326	0.0222996	-0.341792	1381
chr17	31294455	31296455	Slc37a1_2	chr17	31294372	31295020	-13.6062	0.0222996	-0.455793	1394
chr7	38182846	38184846	1600014C10Rik_1	chr7	38184785	38187419	-13.5973	0.0222996	-0.35992	1398
chr11	55203361	55205361	Slc36a1_1	chr11	55205243	55210054	-13.5889	0.0222996	-0.283029	1406
chr4	108300078	108302078	Zyg11b_1	chr4	108301909	108303483	-13.4612	0.0222996	-0.591243	1461
chr13	55527528	55529528	Dok3_1	chr13	55526801	55527627	-13.431	0.0222996	-0.371704	1476
chr2	32386769	32388769	Lcn2_1	chr2	32387007	32389023	-13.4075	0.0222996	-0.365689	1488
chr11	115901551	115903551	Smim5_2	chr11	115901708	115904087	-13.3915	0.0222996	-0.273513	1501
chr1	135131710	135133710	Ptpn7_1	chr1	135133666	135135972	-13.388	0.0222996	-0.363587	1503
chr1	135132198	135134198	Ptpn7_2	chr1	135133666	135135972	-13.388	0.0222996	-0.363587	1503
chr9	89704039	89706039	Tmed3_1	chr9	89703425	89704283	-13.3833	0.0222996	-0.501516	1504
chr3	106482435	106484435	2010016I18Rik_2	chr3	106484392	106486476	-13.3366	0.0222996	-0.501647	1520
chr3	106484939	106486939	2010016I18Rik_1	chr3	106484392	106486476	-13.3366	0.0222996	-0.501647	1520
chr3	106485046	106487046	Dennd2d_1	chr3	106484392	106486476	-13.3366	0.0222996	-0.501647	1520
chr2	62663326	62665326	Gca_1	chr2	62664842	62665799	-13.3073	0.0222996	-0.495755	1535
chr3	90694690	90696690	S100a9_1	chr3	90690872	90699720	-13.2865	0.0222996	-0.412833	1549
chr7	114315692	114317692	4933406I18Rik_2	chr7	114315262	114316880	-13.2842	0.0222996	-0.439678	1551
chr9	108338275	108340275	Gpx1_1	chr9	108337300	108338688	-13.2794	0.0222996	-0.4272	1555
chr9	56088975	56090975	Pstpip1_1	chr9	56090830	56096408	-13.2727	0.0222996	-0.241864	1559
chr9	56089229	56091229	Pstpip1_2	chr9	56090830	56096408	-13.2727	0.0222996	-0.241864	1559
chr6	121342067	121344067	Slc6a12_1	chr6	121342112	121343953	-13.2443	0.0222996	-0.292009	1576
chr6	121342387	121344387	Slc6a12_2	chr6	121342112	121343953	-13.2443	0.0222996	-0.292009	1576
chr14	30007825	30009825	Il17rb_1	chr14	30009427	30010591	-13.2197	0.0222996	-0.338522	1598
chr14	30007938	30009938	Chdh_1	chr14	30009427	30010591	-13.2197	0.0222996	-0.338522	1598
chr14	30008103	30010103	Chdh_2	chr14	30009427	30010591	-13.2197	0.0222996	-0.338522	1598
chr3	94581561	94583561	Snx27_1	chr3	94582942	94583862	-13.2193	0.0222996	-0.46818	1599
chr3	94581701	94583701	Snx27_2	chr3	94582942	94583862	-13.2193	0.0222996	-0.46818	1599
chr7	43443129	43445129	Etfb_1	chr7	43444754	43448364	-13.2166	0.0222996	-0.254192	1604
chr9	88857800	88859800	9330159M07Rik_1	chr9	88856220	88858026	-13.1967	0.0222996	-0.318868	1621
chr9	88858010	88860010	AK076783_1	chr9	88856220	88858026	-13.1967	0.0222996	-0.318868	1621
chr1	136682385	136684385	Gm19705_1	chr1	136683115	136684900	-13.1503	0.0222996	-0.306389	1648
chr1	136682666	136684666	Gm19705_2	chr1	136683115	136684900	-13.1503	0.0222996	-0.306389	1648
chr18	64515498	64517498	Nars_1	chr18	64511112	64515582	-13.1197	0.0222996	-0.370608	1675
chr15	25939866	25941866	Retreg1_1	chr15	25940408	25941776	-13.0998	0.0222996	-0.297101	1688
chr15	25939986	25941986	Retreg1_2	chr15	25940408	25941776	-13.0998	0.0222996	-0.297101	1688
chr6	52207671	52209671	Hoxa6_1	chr6	52209556	52211347	13.0957	0.0222996	0.348264	1692
chr9	44267161	44269161	Nlrx1_1	chr9	44266305	44267669	-13.078	0.0222996	-0.469384	1704
chr9	44267606	44269606	Nlrx1_2	chr9	44266305	44267669	-13.078	0.0222996	-0.469384	1704
chr1	180228965	180230965	Psen2_2	chr1	180229807	180230711	-13.0664	0.0222996	-0.476733	1713
chr11	70165654	70167654	Clec10a_1	chr11	70165950	70166889	-13.0618	0.0222996	-0.30326	1716
chr2	164355291	164357291	Slpi_1	chr2	164356243	164357088	-13.0598	0.0222996	-0.490319	1719
chr7	4062181	4064181	Lair1_1	chr7	4059197	4063961	-13.0422	0.0222996	-0.366139	1732
chr1	172304676	172306676	Igsf8_2	chr1	172304576	172305333	-12.9803	0.0222996	-0.504396	1770
chr5	139735273	139737273	Micall2_1	chr5	139733159	139735728	-12.9759	0.0222996	-0.24732	1774
chr1	74152993	74154993	Cxcr2_1	chr1	74154432	74157189	-12.9687	0.0222996	-0.580112	1780
chr15	78404864	78406864	Tst_1	chr15	78402262	78404966	-12.9652	0.0222996	-0.311781	1784
chr8	122575870	122577870	Aprt_1	chr8	122574945	122576037	-12.9615	0.0222996	-0.405108	1788
chr3	88453847	88455847	Sema4a_1	chr3	88452049	88456124	-12.9614	0.0222996	-0.430832	1789
chr3	88454337	88456337	Sema4a_4	chr3	88452049	88456124	-12.9614	0.0222996	-0.430832	1789
chr3	88454699	88456699	Sema4a_2	chr3	88452049	88456124	-12.9614	0.0222996	-0.430832	1789
chrX	167208160	167210160	Tmsb4x_1	chrX	167200946	167213134	-12.9152	0.0222996	-0.223152	1818
chr13	94173054	94175054	Lhfpl2_1	chr13	94175052	94177376	-12.8796	0.0222996	-0.346577	1834
chr4	63343555	63345555	Orm1_1	chr4	63343793	63344729	-12.8528	0.0222996	-0.586781	1853
chr2	152653322	152655322	AK006531_1	chr2	152652924	152654105	-12.8385	0.0222996	-0.628953	1865
chr2	11501038	11503038	Pfkfb3_1	chr2	11502578	11503505	12.8363	0.0222996	0.086236	1868
chr16	8665514	8667514	Carhsp1_2	chr16	8666646	8667742	-12.8148	0.0222996	-0.511152	1882
chr2	24975100	24977100	Pnpla7_2	chr2	24976635	24977998	-12.8001	0.0222996	-0.389029	1896
chr1	40323595	40325595	Il1rl2_1	chr1	40322438	40324366	-12.7817	0.0222996	-0.367331	1913
chr10	117791697	117793697	Nup107_1	chr10	117793458	117794190	-12.7742	0.0222996	-0.469157	1918
chr13	23709808	23711808	Hfe_1	chr13	23710843	23717517	-12.7319	0.0222996	-0.284695	1946
chr11	54027103	54029103	Slc22a4_1	chr11	54026209	54027732	-12.7142	0.0222996	-0.375096	1956
chr17	47768195	47770195	Tfeb_3	chr17	47766040	47768663	-12.6173	0.0222996	-0.306795	2003
chr8	122431907	122433907	Cyba_1	chr8	122429331	122431946	-12.6168	0.0222996	-0.389217	2004
chr9	113707236	113709236	Pdcd6ip_1	chr9	113708694	113709368	-12.588	0.0222996	-0.428635	2029
chr13	55020216	55022216	Hk3_1	chr13	55018891	55022595	-12.5604	0.0222996	-0.520273	2046
chr17	47784733	47786733	Tfeb_2	chr17	47783849	47784823	-12.5562	0.0222996	-0.745163	2052
chr7	141460110	141462110	Cracr2b_2	chr7	141460344	141461354	-12.555	0.0222996	-0.494896	2053
chr2	28094468	28096468	KY467842_1	chr2	28095893	28097241	-12.5322	0.0222996	-0.547528	2066
chr17	66110624	66112624	Washc1_1	chr17	66110122	66110790	-12.5257	0.0222996	-0.578305	2075
chr5	105699907	105701907	Lrrc8d_2	chr5	105701602	105703527	-12.5233	0.0222996	-0.543186	2077
chr7	25658201	25660201	Exosc5_1	chr7	25660060	25661368	-12.5204	0.0222996	-0.392241	2082
chr10	5549677	5551677	Syne1_2	chr10	5545865	5549898	-12.4671	0.0222996	-0.333415	2122
chr6	52163827	52165827	Hoxa2_1	chr6	52161103	52167320	12.4651	0.0222996	0.129327	2124
chr6	52164705	52166705	Hoxaas2_1	chr6	52161103	52167320	12.4651	0.0222996	0.129327	2124
chr9	122350524	122352524	Abhd5_2	chr9	122347313	122350970	-12.4614	0.0222996	-0.399555	2127
chr9	122350731	122352731	Abhd5_1	chr9	122347313	122350970	-12.4614	0.0222996	-0.399555	2127
chr6	117936334	117938334	Fxyd4_1	chr6	117935358	117936344	-12.4363	0.0222996	-0.35568	2144
chr1	131275919	131277919	Ikbke_2	chr1	131275935	131277953	-12.4166	0.0222996	-0.340296	2153
chr2	181286969	181288969	Gmeb2_1	chr2	181288797	181291580	-12.3412	0.0222996	-0.269455	2209
chr17	45755709	45757709	F630040K05Rik_1	chr17	45757686	45758589	-12.3407	0.0222996	-0.448906	2210
chr13	97197329	97199329	Hexb_1	chr13	97196645	97197485	-12.3242	0.0222996	-0.42993	2221
chr8	107435393	107437393	Wwp2_1	chr8	107435086	107435845	-12.2816	0.0222996	-0.303598	2255
chr6	118138120	118140120	Csgalnact2_1	chr6	118127197	118138341	-12.2729	0.0222996	-0.293669	2263
chr1	131687776	131689776	Rab7b_1	chr1	131688665	131691333	-12.2161	0.0222996	-0.33525	2311
chr7	43532101	43534101	Cd33_1	chr7	43530222	43532838	-12.2076	0.0222996	-0.299106	2321
chr7	30412784	30414784	Tyrobp_1	chr7	30410982	30419434	-12.2033	0.0222996	-0.267571	2325
chr7	30418850	30420850	Hcst_1	chr7	30410982	30419434	-12.2033	0.0222996	-0.267571	2325
chr16	16862997	16864997	Igll1_1	chr16	16864250	16867060	-12.186	0.0222996	-0.447809	2346
chr8	3664753	3666753	Mcemp1_1	chr8	3658050	3666552	-12.1564	0.0222996	-0.327007	2365
chr13	49297686	49299686	Fgd3_3	chr13	49297459	49300044	-12.1298	0.0222996	-0.349856	2384
chr5	64959047	64961047	Tlr6_1	chr5	64960447	64962076	-12.1173	0.0222996	-0.489376	2390
chr16	89817349	89819349	Tiam1_4	chr16	89817452	89818200	12.1085	0.0222996	0.267196	2393
chr8	109578063	109580063	Hp_1	chr8	109577300	109579887	-12.1032	0.0222996	-0.454389	2395
chr11	120040781	120042781	Aatk_1	chr11	120039687	120042684	-12.0796	0.0222996	-0.437671	2409
chr5	103753572	103755572	Aff1_3	chr5	103755264	103760236	-12.0705	0.0222996	-0.216296	2416
chr11	87759540	87761540	Tspoap1_1	chr11	87761255	87763158	-12.0684	0.0222996	-0.28245	2417
chr1	193272108	193274108	G0s2_1	chr1	193270767	193272972	-12.0621	0.0222996	-0.263078	2421
chr17	70986067	70988067	Myl12b_2	chr17	70985324	70986635	-12.0553	0.0222996	-0.517287	2432
chr15	75110970	75112970	Ly6c2_1	chr15	75108380	75118630	-12.0135	0.0222996	-0.417104	2470
chr5	136952275	136954275	Fis1_2	chr5	136954144	136954772	-11.9911	0.0222996	-0.357721	2480
chr13	24613626	24615626	Ripor2_1	chr13	24613086	24617288	-11.9859	0.0222996	-0.312675	2484
chr8	122459679	122461679	Snai3_1	chr8	122461237	122462144	-11.9723	0.0222996	-0.275976	2495
chr8	84207897	84209897	Mir24-2_1	chr8	84208199	84210184	-11.9663	0.0222996	-0.209459	2501
chr4	135945464	135947464	Hmgcl_1	chr4	135945432	135946144	-11.9145	0.0222996	-0.360801	2544
chr7	18883689	18885689	Pglyrp1_1	chr7	18883078	18886313	-11.8947	0.0222996	-0.260183	2556
chr1	58961560	58963560	Trak2_2	chr1	58960937	58961840	-11.8863	0.0222996	-0.447784	2569
chr17	31207081	31209081	Ubash3a_1	chr17	31207350	31209429	-11.8797	0.0222996	-0.458268	2571
chr2	129591865	129593865	Sirpa_1	chr2	129591473	129592301	-11.8726	0.0222996	-0.732902	2576
chr2	129592121	129594121	Sirpa_3	chr2	129591473	129592301	-11.8726	0.0222996	-0.732902	2576
chr14	54408403	54410403	Slc7a7_1	chr14	54409162	54410597	-11.8422	0.0222996	-0.279155	2609
chr14	54409202	54411202	Slc7a7_2	chr14	54409162	54410597	-11.8422	0.0222996	-0.279155	2609
chr2	32150128	32152128	Prrc2b_1	chr2	32149695	32150570	-11.8287	0.0222996	-0.476997	2618
chr17	49427423	49429423	Mocs1_1	chr17	49429317	49430658	-11.7847	0.0222996	-0.30971	2668
chr9	5307859	5309859	Casp4_1	chr9	5307219	5308432	-11.7779	0.0222996	-0.483195	2672
chr4	152222330	152224330	Acot7_4	chr4	152224126	152224608	-11.7659	0.0222996	-0.579017	2678
chr2	91964586	91966586	Dgkz_3	chr2	91965952	91966985	-11.7375	0.0222996	-0.377946	2702
chr5	122208707	122210707	Hvcn1_3	chr5	122207791	122212863	-11.6988	0.0222996	-0.447916	2733
chr5	122208882	122210882	Hvcn1_2	chr5	122207791	122212863	-11.6988	0.0222996	-0.447916	2733
chr5	122209329	122211329	Hvcn1_1	chr5	122207791	122212863	-11.6988	0.0222996	-0.447916	2733
chr19	53193408	53195408	Add3_3	chr19	53195166	53195872	-11.6961	0.0222996	-0.525547	2739
chr15	78325053	78327053	Csf2rb_1	chr15	78326202	78328328	-11.6925	0.0222996	-0.255382	2744
chr11	58977100	58979100	Trim11_1	chr11	58979086	58983760	-11.6711	0.0222996	-0.329189	2761
chr11	55184040	55186040	Slc36a2_1	chr11	55184051	55185881	-11.6401	0.0222996	-0.331921	2790
chr6	125493493	125495493	AK046349_1	chr6	125495383	125496178	-11.6346	0.0222996	-0.372673	2797
chr6	125493719	125495719	Cd9_1	chr6	125495383	125496178	-11.6346	0.0222996	-0.372673	2797
chr7	43436139	43438139	Nkg7_1	chr7	43436031	43441899	-11.609	0.0222996	-0.442627	2823
chr7	43439826	43441826	Cldnd2_1	chr7	43436031	43441899	-11.609	0.0222996	-0.442627	2823
chr4	126023725	126025725	Csf3r_1	chr4	126025452	126027044	-11.5965	0.0222996	-0.592947	2838
chr4	109016606	109018606	Mir761_1	chr4	109018561	109019864	-11.5918	0.0222996	-0.523063	2845
chr11	67585700	67587700	Gas7_1	chr11	67586193	67588643	-11.5863	0.0222996	-0.438915	2848
chr9	26922139	26924139	Gm1110_1	chr9	26923011	26923765	-11.5762	0.0222996	-0.363396	2858
chr17	28516517	28518517	Fkbp5_3	chr17	28514279	28517107	-11.5462	0.0222996	-0.320568	2882
chr5	36795729	36797729	Mrfap1_1	chr5	36797363	36798385	-11.5402	0.0222996	-0.480985	2886
chr6	66895455	66897455	Gng12_1	chr6	66897453	66904381	-11.5156	0.0222996	-0.182801	2914
chr6	66895515	66897515	AK087755_1	chr6	66897453	66904381	-11.5156	0.0222996	-0.182801	2914
chr4	154927130	154929130	Tnfrsf14_1	chr4	154928867	154929978	-11.5011	0.0222996	-0.471202	2928
chr17	57227090	57229090	C3_1	chr17	57226888	57230147	-11.5006	0.0222996	-0.495951	2930
chr14	77035658	77037658	Lacc1_1	chr14	77037506	77038589	-11.4998	0.0222996	-0.357837	2932
chr14	77035751	77037751	Ccdc122_1	chr14	77037506	77038589	-11.4998	0.0222996	-0.357837	2932
chr14	60732002	60734002	Spata13_2	chr14	60733414	60736108	-11.4388	0.0222996	-0.237826	2982
chr13	24942087	24944087	Gpld1_1	chr13	24942619	24943307	-11.4212	0.0222996	-0.432774	3005
chr13	24942550	24944550	Gpld1_2	chr13	24942619	24943307	-11.4212	0.0222996	-0.432774	3005
chr16	20400095	20402095	Abcc5_2	chr16	20401774	20403610	-11.4129	0.0222996	-0.452904	3015
chr16	91727616	91729616	Cryzl1_1	chr16	91727179	91728048	-11.4075	0.0222996	-0.63388	3019
chr16	91727726	91729726	Cryzl1_2	chr16	91727179	91728048	-11.4075	0.0222996	-0.63388	3019
chr17	24162734	24164734	Amdhd2_1	chr17	24164733	24168464	-11.3922	0.0222996	-0.282768	3037
chr17	24168417	24170417	Atp6v0c_1	chr17	24164733	24168464	-11.3922	0.0222996	-0.282768	3037
chr9	7570470	7572470	Mmp27_1	chr9	7569219	7571544	-11.388	0.0222996	-0.44105	3044
chr6	116263252	116265252	Zfand4_1	chr6	116264885	116265983	-11.3833	0.0222996	-0.413118	3049
chr19	4282112	4284112	Ankrd13d_1	chr19	4283907	4284948	-11.3814	0.0222996	-0.50325	3056
chr2	28083884	28085884	Fcnb_1	chr2	28083123	28085555	-11.3663	0.0222996	-0.463539	3079
chr6	129349288	129351288	Clec12a_1	chr6	129349016	129357480	-11.3599	0.0222996	-0.366795	3089
chr3	69221420	69223420	Arl14_1	chr3	69222854	69223784	-11.3397	0.0222996	-0.459639	3121
chr2	181690825	181692825	Rgs19_3	chr2	181691026	181692820	-11.3072	0.0222996	-0.279155	3149
chr2	181692621	181694621	Rgs19_2	chr2	181691026	181692820	-11.3072	0.0222996	-0.279155	3149
chr2	167059424	167061424	Znfx1_2	chr2	167059978	167061509	-11.2958	0.0222996	-0.345883	3160
chr7	128061710	128063710	Itgam_1	chr7	128062923	128065771	-11.2805	0.0222996	-0.568396	3178
chr4	115058516	115060516	Tal1_1	chr4	115059842	115060543	11.2729	0.0222996	0.20961	3186
chr8	13025049	13027049	F7_1	chr8	13027003	13029185	-11.2678	0.0222996	-0.413072	3190
chr4	11321125	11323125	Dpy19l4_1	chr4	11322995	11324240	-11.252	0.0222996	-0.621454	3208
chr11	116107131	116109131	Trim47_2	chr11	116106219	116108681	11.2506	0.0222996	0.362584	3210
chr14	32785013	32787013	1810011H11Rik_1	chr14	32783048	32788375	-11.2493	0.0222996	-0.168395	3213
chr1	170975059	170977059	Fcgr2b_1	chr1	170972629	170977547	-11.2316	0.0222996	-0.332184	3232
chr2	35150735	35152735	Cntrl_3	chr2	35151102	35153917	-11.2306	0.0222996	-0.496675	3233
chr15	99526688	99528688	Faim2_1	chr15	99525419	99526913	-11.2277	0.0222996	-0.390851	3238
chr17	6619878	6621878	Tmem181c-ps_1	chr17	6620867	6621533	-11.2257	0.0222996	-0.286073	3242
chr7	43350392	43352392	Siglecf_1	chr7	43348926	43355141	-11.2086	0.0222996	-0.226915	3271
chr7	134669688	134671688	Dock1_1	chr7	134668488	134670331	-11.1976	0.0222996	-0.228532	3284
chr8	94328209	94330209	Slc12a3_1	chr8	94328771	94329823	-11.1873	0.0222996	-0.451053	3293
chr3	40744606	40746606	Hspa4l_1	chr3	40744053	40744706	-11.1836	0.0222996	-0.282331	3299
chr16	48871644	48873644	Retnlg_1	chr16	48871590	48872646	-11.1709	0.0222996	-0.554426	3319
chr2	68860487	68862487	Cers6_1	chr2	68859724	68860532	-11.1558	0.0222996	-0.400548	3336
chrX	106142294	106144294	Tlr13_1	chrX	106142980	106143926	-11.1363	0.0222996	-0.460787	3363
chr2	167776490	167778490	KY467917_1	chr2	167775908	167776873	-11.1353	0.0222996	-0.332011	3367
chr11	78421231	78423231	Slc13a2_1	chr11	78420402	78421364	-11.1246	0.0222996	-0.29966	3379
chr7	97331323	97333323	Kctd21_1	chr7	97332846	97334522	-11.1223	0.0222996	-0.339115	3380
chr7	75700996	75702996	Akap13_2	chr7	75698660	75704660	-11.1143	0.0222996	-0.329984	3388
chr14	32164791	32166791	Ncoa4_2	chr14	32163726	32165324	-11.1137	0.0222996	-0.470189	3390
chr14	32165116	32167116	Ncoa4_3	chr14	32163726	32165324	-11.1137	0.0222996	-0.470189	3390
chr7	81056587	81058587	Alpk3_1	chr7	81057369	81057883	11.099	0.0222996	0.228616	3399
chr14	32164791	32166791	Ncoa4_2	chr14	32166291	32171300	-11.0919	0.0222996	-0.133203	3408
chr14	32165116	32167116	Ncoa4_3	chr14	32166291	32171300	-11.0919	0.0222996	-0.133203	3408
chr14	75175891	75177891	Lcp1_1	chr14	75174529	75176015	-11.0874	0.0222996	-0.558439	3410
chr12	104997700	104999700	Syne3_1	chr12	104998790	105003515	-11.0508	0.0222996	-0.244207	3457
chr5	120510222	120512222	Slc8b1_1	chr5	120511929	120515401	-11.043	0.0222996	-0.337869	3472
chr2	11721472	11723472	Il15ra_3	chr2	11722454	11723444	-11.0226	0.0222996	-0.432905	3500
chr10	60345906	60347906	Vsir_1	chr10	60347749	60349694	-10.9972	0.0222996	-0.465308	3528
chrX	12586800	12588800	Atp6ap2_1	chrX	12588413	12591670	-10.9921	0.0222996	-0.250157	3532
chr11	117985865	117987865	Pgs1_1	chr11	117987558	117990775	-10.9775	0.0222996	-0.298467	3552
chr8	94809453	94811453	Ccl17_1	chr8	94810953	94812399	-10.9642	0.0222996	-0.329519	3579
chr8	119436146	119438146	Osgin1_1	chr8	119437874	119438646	-10.9488	0.0222996	-0.347386	3603
chr1	165484188	165486188	Adcy10_1	chr1	165484342	165485171	-10.9261	0.0222996	-0.472127	3635
chr4	128992303	128994303	Ak2_1	chr4	128992142	128992684	-10.9187	0.0222996	-0.544756	3644
chr1	171387969	171389969	Arhgap30_1	chr1	171389085	171389974	-10.9085	0.0222996	-0.303455	3658
chr1	171388191	171390191	Arhgap30_2	chr1	171389085	171389974	-10.9085	0.0222996	-0.303455	3658
chr4	151043682	151045682	Per3_1	chr4	151042900	151043690	-10.8851	0.0222996	-0.3769	3693
chr11	5914132	5916132	Gck_1	chr11	5913567	5915182	-10.881	0.0222996	-0.3073	3697
chr4	152447740	152449740	Kcnab2_1	chr4	152447142	152448205	-10.8641	0.0222996	-0.433376	3712
chr12	103988961	103990961	Serpina11_1	chr12	103988653	103989654	-10.8493	0.0222996	-0.410799	3724
chr11	120629144	120631144	Mafg_2	chr11	120628578	120629412	-10.8268	0.0222996	-0.327782	3753
chr6	128886589	128888589	Clec2i_1	chr6	128886696	128891247	-10.8216	0.0222996	-0.476059	3761
chr6	128890152	128892152	BC035044_1	chr6	128886696	128891247	-10.8216	0.0222996	-0.476059	3761
chr11	70431663	70433663	Arrb2_1	chr11	70433540	70437460	-10.8209	0.0222996	-0.170463	3762
chr8	41038575	41040575	KY468184_1	chr8	41039592	41040760	-10.8015	0.0222996	-0.341697	3782
chr5	137857013	137859013	Pilrb1_1	chr5	137857138	137859744	-10.7941	0.0222996	-0.446693	3797
chr2	24344416	24346416	Il1rn_1	chr2	24344775	24346093	-10.7918	0.0222996	-0.46808	3803
chr11	50237512	50239512	Ltc4s_1	chr11	50238671	50240077	-10.7839	0.0222996	-0.427438	3811
chr17	73949143	73951143	Xdh_1	chr17	73948714	73954138	-10.7836	0.0222996	-0.370143	3812
chr14	45317537	45319537	Ero1l_1	chr14	45319038	45326386	-10.7677	0.0222996	-0.235498	3837
chr18	57353757	57355757	Prrc1_1	chr18	57355675	57356887	-10.7629	0.0222996	-0.342821	3845
chr17	29262975	29264975	Ppil1_1	chr17	29264627	29266108	-10.7476	0.0222996	-0.21861	3866
chr10	42760554	42762554	Sec63_1	chr10	42759771	42760576	-10.7468	0.0222996	-0.270636	3870
chr3	116128456	116130456	Vcam1_1	chr3	116130037	116133622	-10.7381	0.0222996	-0.365401	3883
chr10	81290268	81292268	Tjp3_1	chr10	81291151	81292340	-10.7245	0.0222996	-0.251166	3902
chr10	81291996	81293996	Pip5k1c_1	chr10	81291151	81292340	-10.7245	0.0222996	-0.251166	3902
chr4	59034230	59036230	Gng10_1	chr4	59035965	59036837	-10.7197	0.0222996	-0.291047	3908
chr10	80052564	80054564	Gpx4_2	chr10	80050998	80052686	-10.7179	0.0222996	-0.179856	3913
chrX	164257192	164259192	Bmx_1	chrX	164258022	164258837	-10.7162	0.0222996	-0.434746	3917
chr7	141015907	141017907	Ifitm6_1	chr7	141016706	141017842	-10.7079	0.0222996	-0.657574	3933
chr8	106149410	106151410	Pla2g15_1	chr8	106148519	106149567	-10.6971	0.0222996	-0.363416	3949
chr11	54955082	54957082	Tnip1_1	chr11	54956994	54958281	-10.6849	0.0222996	-0.339001	3966
chr4	132731528	132733528	Xkr8_1	chr4	132732865	132735239	-10.6811	0.0222996	-0.287185	3975
chr11	121518288	121520288	Zfp750_1	chr11	121516314	121518685	-10.6677	0.0222996	-0.589608	3998
chr17	5940376	5942376	Synj2_1	chr17	5942044	5942980	-10.6582	0.0222996	-0.354437	4014
chr15	81359780	81361780	Slc25a17_1	chr15	81359039	81359919	-10.6543	0.0222996	-0.538391	4019
chr6	83134867	83136867	Rtkn_1	chr6	83134334	83135422	-10.6468	0.0222996	-0.473676	4031
chr3	86998328	87000328	Cd1d1_1	chr3	87000022	87001196	-10.6447	0.0222996	-0.279598	4034
chr6	115757987	115759987	Tmem40_1	chr6	115759688	115760555	-10.6403	0.0222996	-0.3892	4044
chr11	83648356	83650356	Ccl3_1	chr11	83649206	83650798	-10.6366	0.0222996	-0.394715	4051
chr11	87085768	87087768	Smg8_1	chr11	87085373	87085978	-10.6331	0.0222996	-0.434135	4058
chr2	27026958	27028958	Slc2a6_1	chr2	27025288	27027028	-10.6307	0.0222996	-0.539753	4062
chr5	117145752	117147752	Taok3_3	chr5	117145796	117150329	-10.6086	0.0222996	-0.320529	4090
chrX	9468322	9470322	Cybb_1	chrX	9465644	9471202	-10.6045	0.0222996	-0.39796	4097
chr15	41788500	41790500	Oxr1_6	chr15	41790361	41791106	-10.6016	0.0222996	-0.415569	4100
chr12	102282166	102284166	Rin3_1	chr12	102280990	102282202	-10.5966	0.0222996	-0.469241	4106
chr4	95074764	95076764	BC042782_1	chr4	95075509	95076081	-10.5644	0.0222996	-0.492091	4144
chrX	164979327	164981327	Mospd2_1	chrX	164978617	164979911	-10.5434	0.0222996	-0.377734	4179
chrX	164979681	164981681	Fancb_1	chrX	164978617	164979911	-10.5434	0.0222996	-0.377734	4179
chr4	127328103	127330103	Gjb3_3	chr4	127327058	127328898	-10.5335	0.0222996	-0.194149	4186
chr5	107725397	107727397	AK079802_1	chr5	107727141	107729690	-10.5311	0.0222996	-0.306815	4187
chr17	48231770	48233770	Trem1_1	chr17	48231468	48235030	-10.5273	0.0222996	-0.366019	4200
chr17	65782415	65784415	Ppp4r1_1	chr17	65784200	65786684	-10.5263	0.0222996	-0.274951	4201
chr14	66241497	66243497	Ptk2b_2	chr14	66241487	66242351	-10.5234	0.0222996	-0.471638	4206
chr6	38982308	38984308	Tbxas1_3	chr6	38980830	38982515	-10.4974	0.0222996	-0.467233	4252
chr1	92933455	92935455	Capn10_1	chr1	92932910	92933784	-10.4947	0.0222996	-0.622082	4254
chr19	4096346	4098346	Cdk2ap2_1	chr19	4098254	4099103	-10.4775	0.0222996	-0.488573	4286
chr19	4099043	4101043	Pitpnm1_1	chr19	4098254	4099103	-10.4775	0.0222996	-0.488573	4286
chr19	41384101	41386101	Pik3ap1_1	chr19	41381528	41384192	-10.477	0.0222996	-0.273418	4291
chr10	117281271	117283271	Lyz2_1	chr10	117280703	117283749	-10.4689	0.0222996	-0.164044	4306
chr15	58140406	58142406	Wdyhv1_1	chr15	58142030	58142813	-10.4604	0.0222996	-0.374546	4314
chr7	125551281	125553281	Il4ra_1	chr7	125550511	125551812	-10.4485	0.0222996	-0.229342	4332
chr17	27564685	27566685	AI413582_1	chr17	27563829	27564734	-10.4214	0.0222996	-0.201054	4368
chr12	34983781	34985781	Prps1l1_1	chr12	34984225	34985010	-10.4163	0.0222996	-0.508802	4376
chr17	24564097	24566097	Pkd1_2	chr17	24563841	24564705	-10.4119	0.0222996	-0.328119	4381
chr7	30820149	30822149	Ffar2_1	chr7	30820930	30824954	-10.3829	0.0222996	-0.220265	4434
chr7	30822830	30824830	Ffar2_2	chr7	30820930	30824954	-10.3829	0.0222996	-0.220265	4434
chr18	61044165	61046165	Pdgfrb_1	chr18	61045681	61048194	-10.3616	0.0222996	-0.307016	4465
chr19	40993166	40995166	Blnk_1	chr19	40994261	40996327	-10.3525	0.0222996	-0.165633	4478
chr8	3392037	3394037	Arhgef18_1	chr8	3392538	3393318	10.345	0.0222996	0.33455	4493
chr5	96792397	96794397	Anxa3_1	chr5	96791771	96793100	-10.3428	0.0222996	-0.296747	4498
chr8	106149410	106151410	Pla2g15_1	chr8	106150935	106152783	-10.3418	0.0222996	-0.274092	4502
chr9	114367257	114369257	4930520O04Rik_2	chr9	114368853	114369498	-10.3414	0.0222996	-0.333691	4503
chr9	114367473	114369473	4930520O04Rik_1	chr9	114368853	114369498	-10.3414	0.0222996	-0.333691	4503
chr16	17131339	17133339	Sdf2l1_1	chr16	17128915	17131417	-10.3356	0.0222996	-0.200038	4510
chr5	34636153	34638153	Mfsd10_1	chr5	34634156	34636198	-10.3227	0.0222996	-0.151303	4526
chr5	96795089	96797089	Anxa3_2	chr5	96795021	96796074	-10.3116	0.0222996	-0.378381	4543
chr4	53825049	53827049	Tmem38b_1	chr4	53824197	53825472	-10.3107	0.0222996	-0.44982	4546
chr16	33786111	33788111	AK153575_1	chr16	33785993	33787389	-10.3067	0.0222996	-0.308872	4554
chr8	10005636	10007636	Tnfsf13b_1	chr8	10006220	10006937	-10.3014	0.0222996	-0.470288	4566
chr12	112828399	112830399	Cdca4_1	chr12	112830328	112836542	-10.2923	0.0222996	-0.246523	4584
chr7	28439996	28441996	Gmfg_1	chr7	28441344	28442454	-10.2868	0.0222996	-0.271923	4587
chr9	96718841	96720841	Zbtb38_1	chr9	96720395	96722219	-10.2626	0.0222996	-0.361476	4626
chr16	38741265	38743265	B4galt4_1	chr16	38740574	38741605	-10.2589	0.0222996	-0.327409	4639
chr3	96267679	96269679	Hist2h3b_1	chr3	96267515	96268352	-10.2525	0.0222996	-0.319061	4650
chr17	28951445	28953445	Kctd20_1	chr17	28946790	28951697	-10.2292	0.0222996	-0.370471	4696
chr17	57193181	57195181	Tnfsf14_1	chr17	57195159	57196091	-10.2233	0.0222996	-0.497186	4703
chr9	65434781	65436781	Mtfmt_1	chr9	65436732	65437526	-10.223	0.0222996	-0.318715	4705
chrX	13845547	13847547	Cask_1	chrX	13844536	13852217	-10.2029	0.0222996	-0.1746	4738
chr1	136130181	136132181	Gm15850_1	chr1	136129629	136130590	-10.1994	0.0222996	-0.466127	4742
chr1	136130389	136132389	Kif21b_1	chr1	136129629	136130590	-10.1994	0.0222996	-0.466127	4742
chr2	158305638	158307638	Lbp_1	chr2	158306889	158308268	-10.197	0.0222996	-0.304309	4747
chr5	123665687	123667687	Clip1_2	chr5	123665995	123666786	-10.1886	0.0222996	-0.516672	4759
chr6	116460133	116462133	Alox5_1	chr6	116455719	116460862	-10.1661	0.0222996	-0.259607	4800
chr1	164061084	164063084	Sell_1	chr1	164062099	164064262	-10.1628	0.0222996	-0.43326	4807
chr7	19691637	19693637	Apoc1_1	chr7	19692700	19694306	-10.1618	0.0222996	-0.1752	4810
chr5	130221334	130223334	Tmem248_1	chr5	130223290	130224154	-10.156	0.0222996	-0.267707	4826
chr9	35098071	35100071	St3gal4_2	chr9	35097704	35099232	-10.153	0.0222996	-0.360814	4832
chr13	117024394	117026394	Parp8_1	chr13	117026124	117026839	-10.152	0.0222996	-0.504541	4835
chr11	80476045	80478045	Cdk5r1_1	chr11	80477825	80480058	-10.1317	0.0222996	-0.280583	4866
chr7	52004690	52006690	Svip_2	chr7	52000850	52004729	-10.1306	0.0222996	-0.373179	4873
chr8	111537430	111539430	Znrf1_2	chr8	111538950	111541876	-10.1164	0.0222996	-0.184568	4900
chr12	83949672	83951672	Riox1_1	chr12	83949174	83949860	-10.1163	0.0222996	-0.452006	4901
chr5	123864508	123866508	Hcar2_1	chr5	123865405	123866315	-10.1135	0.0222996	-0.362128	4907
chr11	117331437	117333437	Sept9_2	chr11	117333185	117334050	-10.0908	0.0222996	-0.423055	4952
chr6	116132902	116134902	Tmcc1_2	chr6	116130524	116137448	-10.0844	0.0222996	-0.188956	4968
chr1	40265620	40267620	Il1r1_1	chr1	40265439	40266227	-10.0824	0.0222996	-0.273396	4973
chr6	49035649	49037649	Gpnmb_1	chr6	49035755	49036371	-10.062	0.0222996	-0.269155	5011
chr11	98906859	98908859	Cdc6_1	chr11	98908783	98909749	-10.0585	0.0222996	-0.438154	5022
chr11	100821566	100823566	Stat5b_1	chr11	100820463	100822069	-10.0558	0.0222996	-0.282595	5024
chr9	59538682	59540682	Hexa_1	chr9	59540559	59542379	-10.0479	0.0222996	-0.25493	5034
chr1	171017957	171019957	Fcgr4_1	chr1	171016960	171018941	-10.0461	0.0222996	-0.535036	5036
chr19	21781236	21783236	Tmem2_2	chr19	21782265	21786619	-10.0348	0.0222996	-0.193901	5054
chr15	66811700	66813700	Sla_1	chr15	66813523	66818633	-10.0198	0.0222996	-0.377517	5080
chr6	129471784	129473784	Clec7a_1	chr6	129471112	129471889	-10.0167	0.0222996	-0.514288	5088
chr9	121704019	121706019	Sec22c_1	chr9	121703745	121704459	-10.0159	0.0222996	-0.385844	5091
chr3	69008984	69010984	Mir16-2_1	chr3	69006748	69009813	-10.0153	0.0222996	-0.202499	5092
chr5	38501095	38503095	Slc2a9_3	chr5	38502092	38509867	-10.0044	0.0222996	-0.26883	5107
chr7	126593930	126595930	Il27_1	chr7	126592992	126597792	-10.0024	0.0222996	-0.27142	5109
chr1	39576351	39578351	Rnf149_1	chr1	39578046	39579275	-9.99293	0.0222996	-0.435026	5127
chr1	160076930	160078930	4930562F07Rik_1	chr1	160078808	160079610	-9.97547	0.0222996	-0.392976	5167
chr11	98359671	98361671	Stard3_2	chr11	98361284	98362819	-9.96463	0.0222996	-0.286849	5179
chr5	115907733	115909733	Cit_3	chr5	115906779	115907745	9.96192	0.0222996	0.260854	5185
chr4	59259050	59261050	Gm12596_1	chr4	59259409	59263232	-9.96143	0.0222996	-0.268377	5186
chr11	97985432	97987432	Plxdc1_1	chr11	97984967	97985628	-9.96061	0.0222996	-0.247442	5188
chr12	110888132	110890132	Cinp_1	chr12	110887274	110888248	-9.95989	0.0222996	-0.410501	5191
chr2	172392820	172394820	Cass4_1	chr2	172392220	172394857	-9.95929	0.0222996	-0.165599	5192
chr2	172392954	172394954	Cass4_2	chr2	172392220	172394857	-9.95929	0.0222996	-0.165599	5192
chr4	34613912	34615912	Orc3_1	chr4	34613092	34613955	-9.95709	0.0222996	-0.303537	5200
chr4	126023725	126025725	Csf3r_1	chr4	126023100	126023968	-9.95597	0.0222996	-0.254026	5203
chr19	6400708	6402708	Rasgrp2_3	chr19	6402375	6403133	-9.95221	0.0222996	-0.339571	5213
chr9	121704019	121706019	Sec22c_1	chr9	121705611	121709617	-9.94125	0.0222996	-0.270907	5231
chr9	121709398	121711398	Ss18l2_1	chr9	121705611	121709617	-9.94125	0.0222996	-0.270907	5231
chr16	22656198	22658198	Dgkg_1	chr16	22657746	22658567	-9.93811	0.0222996	-0.595799	5238
chr18	37914595	37916595	Diaph1_2	chr18	37915476	37918479	-9.93742	0.0222996	-0.281727	5239
chr5	115543775	115545775	Pxn_2	chr5	115543884	115545076	-9.9251	0.0222996	-0.227798	5257
chr1	16687432	16689432	Ly96_1	chr1	16689341	16692033	-9.92299	0.0222996	-0.176833	5263
chr17	37049896	37051896	Gabbr1_3	chr17	37051856	37054490	-9.92093	0.0222996	-0.261521	5268
chr12	111443912	111445912	Tnfaip2_2	chr12	111443977	111444519	-9.91573	0.0222996	-0.364868	5274
chr11	6559182	6561182	Ccm2_3	chr11	6558645	6559509	-9.90641	0.0222996	-0.258782	5292
chr9	96730673	96732673	Zbtb38_3	chr9	96732001	96732706	-9.89298	0.0222996	-0.31566	5317
chr13	51407763	51409763	S1pr3_1	chr13	51409548	51410417	-9.88649	0.0222996	-0.525655	5329
chr7	104163830	104165830	Olfm5_1	chr7	104164622	104168438	-9.87347	0.0222996	-0.258823	5351
chr7	43606169	43608169	Zfp819_1	chr7	43606432	43607029	-9.84655	0.0222996	-0.198873	5391
chr17	29317876	29319876	Pi16_2	chr17	29318703	29319470	-9.84031	0.0222996	-0.509301	5404
chr17	29318191	29320191	Pi16_1	chr17	29318703	29319470	-9.84031	0.0222996	-0.509301	5404
chr11	78036978	78038978	Flot2_1	chr11	78038636	78039490	-9.83835	0.0222996	-0.308606	5410
chr17	56120903	56122903	Lrg1_1	chr17	56121396	56122169	-9.83311	0.0222996	-0.431785	5415
chr19	7493052	7495052	Atl3_3	chr19	7492205	7493367	-9.82838	0.0222996	-0.295071	5429
chrX	60892438	60894438	Sox3_1	chrX	60890808	60895973	-9.81404	0.0222996	-0.165106	5453
chr5	92327078	92329078	Cxcl9_1	chr5	92328262	92328851	-9.81297	0.0222996	-0.306799	5459
chr1	171233306	171235306	Fcer1g_1	chr1	171230937	171234942	-9.81235	0.0222996	-0.275964	5461
chr7	137409755	137411755	9430038I01Rik_1	chr7	137411564	137412030	-9.78827	0.0222996	-0.317265	5512
chr9	59290605	59292605	Adpgk_1	chr9	59292544	59298103	-9.78002	0.0222996	-0.238321	5528
chr5	142905724	142907724	Actb_1	chr5	142907468	142911002	-9.77681	0.0222996	-0.170521	5535
chr4	133262073	133264073	Sytl1_1	chr4	133263085	133264538	-9.77659	0.0222996	-0.213981	5537
chr2	144265212	144267212	Snord17_1	chr2	144264814	144267297	-9.76757	0.0222996	-0.283319	5558
chr9	44083950	44085950	Usp2_1	chr9	44085824	44086245	-9.76497	0.0222996	-0.403835	5561
chr7	46985824	46987824	Gm9999_1	chr7	46985514	46987350	-9.76294	0.0222996	-0.356198	5566
chr1	58712293	58714293	Cflar_1	chr1	58714144	58715292	-9.76143	0.0222996	-0.208359	5570
chr16	92825042	92827042	Runx1_2	chr16	92826652	92827296	-9.76086	0.0222996	-0.278525	5571
chr4	86668993	86670993	Plin2_1	chr4	86670810	86672535	-9.74539	0.0222996	-0.229699	5596
chr15	78304621	78306621	Csf2rb2_1	chr15	78306600	78307193	-9.73821	0.0222996	-0.293098	5607
chr9	87021049	87023049	Cyb5r4_1	chr9	87022687	87023425	-9.73212	0.0222996	-0.40331	5621
chr4	152185190	152187190	Acot7_1	chr4	152185100	152186392	9.72605	0.0222996	0.19344	5641
chr17	71018590	71020590	Myom1_1	chr17	71019172	71021370	9.72448	0.0222996	0.17374	5642
chr8	13036377	13038377	F10_1	chr8	13036077	13039118	-9.71952	0.0222996	-0.300264	5656
chr8	13036816	13038816	F10_2	chr8	13036077	13039118	-9.71952	0.0222996	-0.300264	5656
chrX	152015472	152017472	Smc1a_1	chrX	152017383	152019916	-9.71024	0.0222996	-0.241796	5677
chr11	59540584	59542584	Nlrp3_1	chr11	59542164	59544122	-9.70861	0.0222996	-0.253841	5679
chr11	59541719	59543719	Nlrp3_2	chr11	59542164	59544122	-9.70861	0.0222996	-0.253841	5679
chr18	61035219	61037219	Cdx1_1	chr18	61035527	61037048	9.7072	0.0222996	0.126777	5680
chr9	21525190	21527190	AB124611_1	chr9	21526183	21527471	-9.69796	0.0222996	-0.480629	5696
chr7	143004076	143006076	Tspan32_2	chr7	143000845	143004237	-9.69069	0.0222996	-0.258193	5709
chr11	120571872	120573872	P4hb_1	chr11	120570958	120571975	-9.65885	0.0222996	-0.402512	5773
chr2	84935654	84937654	Slc43a3_1	chr2	84937394	84942260	-9.6537	0.0222996	-0.169349	5787
chr4	40721312	40723312	Gm6297_1	chr4	40720843	40721567	-9.64666	0.0222996	-0.501219	5805
chr4	40721532	40723532	Dnaja1_1	chr4	40720843	40721567	-9.64666	0.0222996	-0.501219	5805
chr4	129512630	129514630	Marcksl1_1	chr4	129511931	129512824	-9.64377	0.0222996	-0.501752	5811
chr9	107981997	107983997	Uba7_2	chr9	107983617	107984481	9.64278	0.0222996	0.175611	5813
chr12	98267665	98269665	Gpr65_1	chr12	98267919	98269434	-9.63634	0.0222996	-0.319701	5824
chr7	24207113	24209113	Zfp111_1	chr7	24206136	24207244	-9.62841	0.0222996	-0.258079	5847
chr1	120120173	120122173	3110009E18Rik_1	chr1	120122020	120123092	-9.62011	0.0222996	-0.224387	5872
chr6	29215312	29217312	Impdh1_2	chr6	29216854	29217804	-9.61916	0.0222996	-0.181683	5879
chr17	88129676	88131676	Gm4832_1	chr17	88131440	88133126	-9.6156	0.0222996	-0.254995	5887
chr12	54655507	54657507	Sptssa_1	chr12	54657152	54659488	-9.60582	0.0222996	-0.20681	5909
chr11	78983878	78985878	Lgals9_1	chr11	78981424	78983964	-9.60235	0.0222996	-0.291396	5918
chr2	120462574	120464574	Capn3_1	chr2	120464106	120465439	-9.60227	0.0222996	-0.288672	5919
chr7	143459995	143461995	Cdkn1c_1	chr7	143459280	143461476	9.59723	0.0222996	0.156672	5936
chr7	45237809	45239809	Cd37_1	chr7	45236012	45238512	-9.59044	0.0222996	-0.335097	5957
chr7	45238094	45240094	Cd37_2	chr7	45236012	45238512	-9.59044	0.0222996	-0.335097	5957
chr15	59015224	59017224	Mtss1_2	chr15	59016300	59018786	-9.58815	0.0222996	-0.427279	5962
chr14	64439883	64441883	Msra_1	chr14	64441509	64444592	-9.58776	0.0222996	-0.19146	5963
chr7	25004912	25006912	Atp1a3_1	chr7	25006402	25007277	-9.58305	0.0222996	-0.504303	5977
chr11	119937510	119939510	AK077811_1	chr11	119936799	119938915	-9.57921	0.0222996	-0.315677	5987
chr11	119937859	119939859	KY467623_2	chr11	119936799	119938915	-9.57921	0.0222996	-0.315677	5987
chr5	103714229	103716229	Aff1_4	chr5	103713115	103715422	-9.57521	0.0222996	-0.265122	5996
chr8	70509366	70511366	Uba52_1	chr8	70511056	70512160	-9.57346	0.0222996	-0.210036	5999
chr6	66895455	66897455	Gng12_1	chr6	66890457	66896168	-9.57267	0.0222996	-0.165431	6002
chr6	66895515	66897515	AK087755_1	chr6	66890457	66896168	-9.57267	0.0222996	-0.165431	6002
chr19	34164984	34166984	Ankrd22_1	chr19	34161116	34173056	-9.56992	0.0222996	-0.140375	6005
chr7	16905522	16907522	Ptgir_1	chr7	16907477	16909935	-9.56607	0.0222996	-0.290331	6009
chr4	127242811	127244811	Smim12_1	chr4	127241709	127243063	-9.56484	0.0222996	-0.278836	6012
chr5	112355036	112357036	Gm6583_1	chr5	112355304	112356102	-9.56014	0.0222996	-0.318821	6022
chr19	42751466	42753466	Pyroxd2_2	chr19	42752447	42757890	-9.55155	0.0222996	-0.165819	6037
chr19	42751799	42753799	Pyroxd2_1	chr19	42752447	42757890	-9.55155	0.0222996	-0.165819	6037
chr18	54950637	54952637	Zfp608_2	chr18	54951405	54952802	9.54636	0.0222996	0.240642	6042
chr4	149675088	149677088	Pik3cd_3	chr4	149674810	149675765	9.54157	0.0222996	0.373914	6050
chr10	40133129	40135129	Slc16a10_2	chr10	40132774	40137172	-9.54091	0.0222996	-0.242296	6053
chr11	106373844	106375844	Prr29_2	chr11	106374041	106374409	-9.54016	0.0222996	-0.29591	6057
chr4	134496006	134498006	Paqr7_1	chr4	134495969	134496614	-9.53798	0.0222996	-0.294453	6063
chr16	18628935	18630935	Sept5_1	chr16	18628380	18629030	-9.53014	0.0222996	-0.549611	6072
chr17	34031368	34033368	Rxrb_2	chr17	34032941	34033888	-9.5224	0.0222996	-0.166275	6104
chr7	44856324	44858324	Pnkp_1	chr7	44857983	44858757	-9.51599	0.0222996	-0.252098	6115
chr7	44858746	44860746	Pnkp_2	chr7	44857983	44858757	-9.51599	0.0222996	-0.252098	6115
chr16	18620608	18622608	Gp1bb_1	chr16	18622447	18625366	9.51337	0.0222996	0.168598	6124
chr16	18621443	18623443	Gp1bb_2	chr16	18622447	18625366	9.51337	0.0222996	0.168598	6124
chr2	69379496	69381496	Dhrs9_1	chr2	69381032	69383092	-9.51197	0.0222996	-0.180931	6126
chr1	37487601	37489601	4930594C11Rik_1	chr1	37488328	37489061	-9.51123	0.0222996	-0.365165	6128
chr2	58159121	58161121	Cytip_1	chr2	58159406	58160362	-9.48179	0.0222996	-0.0758641	6198
chr11	70129399	70131399	Mgl2_1	chr11	70130145	70131082	-9.47905	0.0222996	-0.405143	6205
chr1	131199114	131201114	Rassf5_2	chr1	131200619	131201922	-9.47536	0.0222996	-0.218439	6217
chr15	57984983	57986983	Fam83a_1	chr15	57984228	57985821	-9.46851	0.0222996	-0.301111	6230
chr17	65771641	65773641	Rab31_1	chr17	65768729	65771816	-9.46509	0.0222996	-0.130316	6240
chr14	47372916	47374916	Lgals3_1	chr14	47374437	47375809	-9.44948	0.0222996	-0.310272	6273
chr19	12459774	12461774	Mpeg1_1	chr19	12460293	12461663	-9.44152	0.0222996	-0.240037	6292
chr19	12460148	12462148	Mpeg1_2	chr19	12460293	12461663	-9.44152	0.0222996	-0.240037	6292
chr11	115186510	115188510	Tmem104_1	chr11	115188449	115190100	-9.4384	0.0222996	-0.613469	6303
chr18	12127758	12129758	Riok3_1	chr18	12129590	12134922	-9.42781	0.0222996	-0.22495	6326
chr5	139376741	139378741	Gpr146_3	chr5	139378229	139379787	-9.42775	0.0222996	-0.117839	6327
chr5	139379698	139381698	Gpr146_1	chr5	139378229	139379787	-9.42775	0.0222996	-0.117839	6327
chr7	141063457	141065457	B4galnt4_1	chr7	141064050	141065071	-9.42515	0.0222996	-0.471045	6333
chr11	87754576	87756576	KY467604_1	chr11	87750418	87754780	-9.41602	0.0222996	-0.322294	6354
chr3	108382864	108384864	Psrc1_1	chr3	108380814	108383114	-9.41595	0.0222996	-0.198346	6355
chr2	3418040	3420040	Meig1_1	chr2	3419649	3420471	-9.41167	0.0222996	-0.518878	6365
chr16	96442613	96444613	Itgb2l_1	chr16	96442140	96443747	-9.40413	0.0222996	-0.343874	6377
chr5	65990239	65992239	9130230L23Rik_2	chr5	65989802	65991015	-9.39593	0.0222996	-0.361152	6397
chr5	150593499	150595499	N4bp2l1_1	chr5	150595425	150595835	-9.38655	0.0222996	-0.331217	6418
chr1	149960281	149962281	Pla2g4a_1	chr1	149958996	149960376	-9.38506	0.0222996	-0.371038	6423
chr14	8171961	8173961	Pdhb_1	chr14	8171727	8172169	-9.38151	0.0222996	-0.362081	6435
chr1	74374222	74376222	Slc11a1_1	chr1	74374429	74375804	-9.35784	0.0222996	-0.527415	6490
chr2	6470997	6472997	KY467832_1	chr2	6471738	6472227	-9.35584	0.0222996	-0.231536	6496
chr12	87471278	87473278	Snw1_1	chr12	87470497	87471279	-9.33182	0.0222996	-0.364275	6545
chr5	62765157	62767157	Arap2_1	chr5	62760373	62765648	-9.32756	0.0222996	-0.254569	6557
chr6	136660854	136662854	Plbd1_1	chr6	136660586	136661258	-9.32658	0.0222996	-0.346811	6560
chr6	129044924	129046924	Klrb1f_1	chr6	129045777	129048750	-9.31984	0.0222996	-0.339948	6572
chr1	182953801	182955801	Tlr5_1	chr1	182953360	182954294	-9.3144	0.0222996	-0.250593	6583
chr4	132795367	132797367	Themis2_1	chr4	132794867	132795586	-9.31403	0.0222996	-0.511113	6585
chr3	79143973	79145973	Rapgef2_4	chr3	79144432	79145167	-9.30095	0.0222996	-0.341085	6611
chr3	79144923	79146923	Rapgef2_2	chr3	79144432	79145167	-9.30095	0.0222996	-0.341085	6611
chr19	6263572	6265572	Mir194-2_1	chr19	6262700	6263623	-9.30042	0.0222996	-0.351462	6614
chr13	51733725	51735725	Sema4d_2	chr13	51733178	51736268	-9.29924	0.0222996	-0.193527	6618
chr14	44987197	44989197	Ptger2_1	chr14	44987498	44988203	-9.2908	0.0222996	-0.288298	6640
chr4	134094038	134096038	Cd52_1	chr4	134093787	134095115	-9.28626	0.0222996	-0.330756	6649
chr10	41489351	41491351	Smpd2_1	chr10	41488668	41489421	-9.27389	0.0222996	-0.243668	6679
chr7	44571598	44573598	Napsa_1	chr7	44571307	44574542	-9.27114	0.0222996	-0.187276	6690
chr11	78549680	78551680	Tmem97_1	chr11	78547518	78550023	-9.2709	0.0222996	-0.192902	6694
chr1	93800896	93802896	Dtymk_1	chr1	93800559	93801217	-9.2701	0.0222996	-0.12379	6697
chr6	114642126	114644126	Atg7_1	chr6	114643946	114644996	-9.26712	0.0222996	-0.346679	6703
chr11	94628776	94630776	Lrrc59_1	chr11	94630739	94631370	-9.26665	0.0222996	-0.288284	6705
chr18	37996534	37998534	Arap3_1	chr18	37997315	37999536	-9.25945	0.0222996	-0.125024	6722
chr18	37997745	37999745	Arap3_2	chr18	37997315	37999536	-9.25945	0.0222996	-0.125024	6722
chr2	164803830	164805830	Acot8_1	chr2	164803101	164803837	-9.25827	0.0222996	-0.510872	6724
chr5	135572042	135574042	Ccl24_1	chr5	135568305	135573313	-9.24938	0.0222996	-0.157578	6748
chr5	92352482	92354482	Art3_2	chr5	92351917	92353155	-9.24515	0.0222996	-0.415184	6764
chr5	34168457	34170457	Haus3_1	chr5	34170015	34171478	-9.23299	0.0222996	-0.309561	6792
chr5	34168457	34170457	Poln_1	chr5	34170015	34171478	-9.23299	0.0222996	-0.309561	6792
chr2	26670321	26672321	Lcn4_1	chr2	26667944	26670443	-9.22448	0.0222996	-0.303277	6815
chr12	90737220	90739220	AK029834_1	chr12	90734663	90737474	-9.21508	0.0222996	-0.354626	6838
chr15	58388273	58390273	Anxa13_1	chr15	58388717	58389220	-9.21102	0.0222996	-0.372038	6844
chr17	72917306	72919306	Lbh_1	chr17	72916460	72917337	-9.21015	0.0222996	-0.368996	6847
chr19	3928773	3930773	Aldh3b1_1	chr19	3927629	3929353	-9.20157	0.0222996	-0.311183	6868
chr19	61227410	61229410	Csf2ra_1	chr19	61228020	61228823	-9.19428	0.0222996	-0.277412	6883
chr2	167687966	167689966	Cebpb_1	chr2	167687559	167688152	-9.19129	0.0222996	-0.481322	6894
chr2	121505648	121507648	Mfap1a_1	chr2	121507581	121508117	-9.1881	0.0222996	-0.233004	6901
chr2	121505772	121507772	Wdr76_1	chr2	121507581	121508117	-9.1881	0.0222996	-0.233004	6901
chr16	35768367	35770367	Dirc2_1	chr16	35767359	35768376	-9.18572	0.0222996	-0.327768	6908
chr6	50381836	50383836	Osbpl3_2	chr6	50382611	50383484	-9.18289	0.0222996	-0.323581	6916
chr6	50383482	50385482	Osbpl3_3	chr6	50382611	50383484	-9.18289	0.0222996	-0.323581	6916
chr8	114417003	114419003	Clec3a_1	chr8	114418193	114419270	-9.17741	0.0222996	-0.300081	6929
chr7	127295345	127297345	Itgal_1	chr7	127296464	127297654	-9.16946	0.0222996	-0.357175	6960
chr17	70989515	70991515	Myl12b_1	chr17	70988819	70989894	-9.16574	0.0222996	-0.120791	6972
chrX	58029630	58031630	Zic3_1	chrX	58028813	58034235	-9.15762	0.0222996	-0.132071	6988
chrX	58030009	58032009	Zic3_2	chrX	58028813	58034235	-9.15762	0.0222996	-0.132071	6988
chr4	122960185	122962185	Mfsd2a_1	chr4	122961649	122963176	-9.15518	0.0222996	-0.196095	6991
chr4	149700589	149702589	Pik3cd_2	chr4	149700923	149706437	-9.15085	0.0222996	-0.182506	7003
chr10	79792586	79794586	Palm_1	chr10	79794428	79795026	-9.14923	0.0222996	-0.370796	7009
chr11	79622123	79624123	Rab11fip4os1_1	chr11	79623126	79623784	-9.14727	0.0222996	-0.324568	7015
chr10	127077909	127079909	Agap2_1	chr10	127077380	127079652	9.14265	0.0222996	0.218263	7027
chr8	119343506	119345506	Hsbp1_1	chr8	119345196	119345952	-9.13462	0.0222996	-0.174779	7042
chr3	27937660	27939660	Pld1_1	chr3	27936717	27937868	-9.13087	0.0222996	-0.337372	7053
chr4	32570668	32572668	Bach2os_1	chr4	32569913	32571545	-9.1279	0.0222996	-0.251376	7063
chr13	100669634	100671634	Ccdc125_1	chr13	100670722	100671383	-9.12775	0.0222996	-0.344919	7064
chr19	3707342	3709342	1810055G02Rik_1	chr19	3709059	3709680	-9.1265	0.0222996	-0.267101	7066
chr6	129231939	129233939	2310001H17Rik_2	chr6	129233667	129234327	-9.12367	0.0222996	-0.294756	7078
chr16	38456443	38458443	Cd80_2	chr16	38456709	38457818	-9.10841	0.0222996	-0.181925	7112
chr11	83577502	83579502	Ccl9_1	chr11	83576854	83578841	-9.10649	0.0222996	-0.346812	7116
chr11	83577632	83579632	Ccl9_2	chr11	83576854	83578841	-9.10649	0.0222996	-0.346812	7116
chr3	97627853	97629853	Fmo5_1	chr3	97627635	97628384	-9.10378	0.0222996	-0.47895	7128
chr14	67007846	67009846	Bnip3l_1	chr14	67007328	67008052	-9.10128	0.0222996	-0.468809	7134
chr16	38431903	38433903	Pla1a_1	chr16	38432586	38433444	-9.09556	0.0222996	-0.339892	7146
chr16	38432171	38434171	Pla1a_2	chr16	38432586	38433444	-9.09556	0.0222996	-0.339892	7146
chr11	83591989	83593989	Ccl6_1	chr11	83592446	83593694	-9.0945	0.0222996	-0.434423	7151
chr11	17007654	17009654	Plek_1	chr11	17005021	17008730	-9.08961	0.0222996	-0.28177	7163
chr1	38626198	38628198	Aff3_3	chr1	38626091	38626897	9.08373	0.0222996	0.247068	7176
chr11	109484703	109486703	Arsg_3	chr11	109485207	109486356	-9.08189	0.0222996	-0.326061	7180
chr13	56177681	56179681	Tifab_1	chr13	56175402	56179253	-9.08117	0.0222996	-0.429031	7183
chr13	56177885	56179885	Tifab_2	chr13	56175402	56179253	-9.08117	0.0222996	-0.429031	7183
chr9	96718841	96720841	Zbtb38_1	chr9	96718265	96718912	-9.07691	0.0222996	-0.333699	7190
chr12	8499010	8501010	Rhob_1	chr12	8500748	8501509	-9.06571	0.0222996	-0.432497	7228
chr5	31047000	31049000	Slc5a6_1	chr5	31046817	31047211	-9.06527	0.0222996	-0.289722	7232
chr19	8770002	8772002	Tmem223_1	chr19	8771779	8773407	-9.05803	0.0222996	-0.267252	7258
chr7	128411268	128413268	KY468165_1	chr7	128411131	128413063	-9.05402	0.0222996	-0.131345	7267
chrX	77510245	77512245	Tbl1x_2	chrX	77511662	77512222	-9.05315	0.0222996	-0.198253	7271
chr1	171558192	171560192	Cd244_1	chr1	171559259	171562055	-9.04926	0.0222996	-0.311926	7287
chr2	20736313	20738313	Etl4_2	chr2	20737049	20738029	-9.04324	0.0222996	-0.155547	7299
chr6	116672797	116674797	Rassf4_1	chr6	116674676	116675085	-9.03182	0.0222996	-0.326899	7327
chr15	79040980	79042980	Galr3_1	chr15	79041251	79041973	-9.02283	0.0222996	-0.284797	7351
chr14	67714373	67716373	Cdca2_2	chr14	67713188	67714683	-9.02177	0.0222996	-0.129856	7356
chr14	67714599	67716599	Cdca2_1	chr14	67713188	67714683	-9.02177	0.0222996	-0.129856	7356
chr3	103808288	103810288	Dclre1b_1	chr3	103807672	103808300	-9.01818	0.0222996	-0.50826	7367
chr19	45005416	45007416	Mrpl43_1	chr19	45007112	45007706	-9.01665	0.0222996	-0.248302	7375
chr19	45005502	45007502	Twnk_1	chr19	45007112	45007706	-9.01665	0.0222996	-0.248302	7375
chr7	30943028	30945028	Hamp_1	chr7	30942244	30943658	-9.00701	0.0222996	-0.334047	7400
chr5	21371705	21373705	Fgl2_1	chr5	21373211	21374662	-8.99523	0.0222996	-0.338411	7425
chr8	88635066	88637066	Snx20_1	chr8	88635148	88635961	-8.98871	0.0222996	-0.27848	7441
chr15	76537745	76539745	Fbxl6_1	chr15	76539556	76540272	-8.98818	0.0222996	-0.184076	7444
chr15	76537869	76539869	Slc52a2_1	chr15	76539556	76540272	-8.98818	0.0222996	-0.184076	7444
chr5	105730841	105732841	Lrrc8d_3	chr5	105730282	105731001	-8.98055	0.0222996	-0.46427	7469
chr17	33780542	33782542	Angptl4_1	chr17	33778659	33780933	-8.97976	0.0222996	-0.163224	7472
chr11	101424091	101426091	Rundc1_1	chr11	101426056	101426621	-8.97932	0.0222996	-0.224511	7473
chr11	101424308	101426308	Ptges3l_1	chr11	101426056	101426621	-8.97932	0.0222996	-0.224511	7473
chr1	97976217	97978217	Pam_1	chr1	97976127	97976703	8.97708	0.0222996	0.230238	7481
chr3	30854992	30856992	Gpr160_1	chr3	30856863	30857807	-8.97305	0.0222996	-0.529144	7491
chr10	5193792	5195792	Syne1_1	chr10	5194333	5194826	8.97119	0.0222996	0.0836381	7500
chr13	37872043	37874043	Rreb1_2	chr13	37873630	37875394	-8.95332	0.0222996	-0.358986	7539
chr5	34636153	34638153	Mfsd10_1	chr5	34637514	34638199	-8.95039	0.0222996	-0.462294	7550
chr4	135919758	135921758	Fuca1_1	chr4	135918378	135919943	-8.95021	0.0222996	-0.23515	7551
chr1	131749512	131751512	Slc26a9_2	chr1	131749046	131752135	-8.94548	0.0222996	-0.244037	7560
chr6	106747982	106749982	Il5ra_1	chr6	106747670	106750925	-8.93231	0.0222996	-0.180063	7592
chr9	56088975	56090975	Pstpip1_1	chr9	56086326	56089892	-8.93038	0.0222996	-0.212204	7600
chr9	56089229	56091229	Pstpip1_2	chr9	56086326	56089892	-8.93038	0.0222996	-0.212204	7600
chr3	90241519	90243519	Creb3l4_2	chr3	90243044	90243888	8.92989	0.0222996	0.195235	7602
chr3	90242096	90244096	Creb3l4_1	chr3	90243044	90243888	8.92989	0.0222996	0.195235	7602
chr11	96305907	96307907	Hoxb5os_1	chr11	96307620	96308789	8.92245	0.0222996	0.337149	7628
chr7	99181719	99183719	Dgat2_1	chr7	99181428	99182066	-8.92044	0.0222996	-0.329822	7637
chr18	56924514	56926514	March3_1	chr18	56924054	56924629	8.91968	0.0222996	0.131657	7644
chr11	116197778	116199778	Acox1_1	chr11	116196470	116198315	-8.91771	0.0222996	-0.236881	7652
chr11	116197869	116199869	Ten1_1	chr11	116196470	116198315	-8.91771	0.0222996	-0.236881	7652
chr11	116198079	116200079	Acox1_2	chr11	116196470	116198315	-8.91771	0.0222996	-0.236881	7652
chr7	139977692	139979692	6430531B16Rik_1	chr7	139977844	139978347	-8.91487	0.0222996	-0.389178	7660
chr4	148087006	148089006	Agtrap_1	chr4	148088194	148089168	-8.91141	0.0222996	-0.19295	7674
chr19	5272027	5274027	Pacs1_1	chr19	5273987	5274734	-8.91077	0.0222996	-0.273573	7675
chr4	11578663	11580663	Fsbp_1	chr4	11578695	11579709	8.91051	0.0222996	0.252399	7677
chr15	73747053	73749053	Ptp4a3_3	chr15	73746516	73747359	8.90755	0.0222996	0.403394	7686
chr10	59615678	59617678	Mcu_1	chr10	59617627	59618605	-8.90595	0.0222996	-0.547364	7690
chr11	120360535	120362535	Fscn2_1	chr11	120359745	120360537	-8.89154	0.0222996	-0.323867	7738
chr2	166446519	166448519	5031425F14Rik_1	chr2	166448459	166449209	-8.88664	0.0222996	-0.420583	7753
chr17	28857480	28859480	Pnpla1_1	chr17	28857991	28858617	-8.88484	0.0222996	-0.29925	7760
chr11	4235830	4237830	Osm_1	chr11	4235480	4238228	-8.87982	0.0222996	-0.324652	7779
chr9	64174424	64176424	Snord16a_1	chr9	64175943	64177446	-8.86995	0.0222996	-0.212308	7805
chrX	133687986	133689986	Pcdh19_1	chrX	133683099	133689693	-8.86848	0.0222996	-0.185884	7809
chr3	20241180	20243180	Cpa3_1	chr3	20242513	20244085	-8.86814	0.0222996	-0.483939	7810
chr14	62997070	62999070	Defb47_1	chr14	62997571	62998218	-8.86326	0.0222996	-0.411023	7823
chr6	52174206	52176206	Hoxaas3_1	chr6	52175462	52177425	8.85645	0.0222996	0.307001	7840
chr8	123442329	123444329	Def8_2	chr8	123444020	123444795	-8.84876	0.0222996	-0.423867	7858
chrX	140542184	140544184	Tsc22d3_1	chrX	140540789	140542218	-8.84758	0.0222996	-0.288687	7862
chr6	39526542	39528542	AK047163_1	chr6	39526886	39528373	-8.8394	0.0222996	-0.327831	7885
chr19	40658793	40660793	Entpd1_1	chr19	40658422	40659142	-8.83721	0.0222996	-0.214732	7894
chr11	46311293	46313293	Cyfip2_1	chr11	46313267	46315892	-8.83415	0.0222996	-0.196187	7911
chr17	26507471	26509471	Dusp1_1	chr17	26509263	26509884	-8.82546	0.0222996	-0.441575	7939
chr7	127273058	127275058	Sephs2_1	chr7	127269900	127273586	-8.82478	0.0222996	-0.149322	7943
chr9	7557455	7559455	Mmp8_1	chr9	7555483	7561261	-8.8234	0.0222996	-0.270587	7949
chr3	59130072	59132072	P2ry14_2	chr3	59131717	59133190	-8.82184	0.0222996	-0.307854	7952
chr11	11807929	11809929	Fignl1_1	chr11	11807199	11808287	-8.81952	0.0222996	-0.244016	7962
chr19	5600870	5602870	Rnaseh2c_1	chr19	5601008	5601527	-8.81524	0.0222996	-0.417491	7973
chr9	107567393	107569393	AK044848_1	chr9	107567580	107568208	8.81119	0.0222996	0.183992	7988
chr9	107568125	107570125	Hyal2_1	chr9	107567580	107568208	8.81119	0.0222996	0.183992	7988
chr7	135651281	135653281	5830432E09Rik_1	chr7	135652960	135653655	-8.80693	0.0222996	-0.283952	7998
chr4	46590864	46592864	Coro2a_2	chr4	46590738	46592487	-8.80626	0.0222996	-0.238928	7999
chr11	102188858	102190858	G6pc3_2	chr11	102190827	102191496	-8.80499	0.0222996	-0.470678	8002
chr8	88287984	88289984	Adcy7_2	chr8	88287838	88288658	-8.7951	0.0222996	-0.322773	8020
chr3	90265513	90267513	Dennd4b_1	chr3	90266725	90267650	-8.79332	0.0222996	-0.215413	8029
chr2	26582866	26584866	Egfl7_1	chr2	26584154	26586081	8.7877	0.0222996	0.324929	8044
chr2	26585635	26587635	Egfl7_2	chr2	26584154	26586081	8.7877	0.0222996	0.324929	8044
chr1	88276556	88278556	Hjurp_1	chr1	88278140	88279555	-8.78264	0.0222996	-0.37599	8059
chr15	76068732	76070732	Scrib_1	chr15	76070261	76071001	-8.77542	0.0222996	-0.181575	8075
chr4	152177180	152179180	Acot7_2	chr4	152173984	152177244	-8.77483	0.0222996	-0.290459	8078
chr11	79522727	79524727	Evi2b_1	chr11	79522516	79522811	-8.76816	0.0222996	-0.359048	8104
chr1	193263036	193265036	Hsd11b1_2	chr1	193261821	193263287	-8.76634	0.0222996	-0.268639	8108
chr19	34254333	34256333	Acta2_1	chr19	34255981	34256773	-8.76335	0.0222996	-0.323193	8121
chr11	11556424	11558424	AK041795_1	chr11	11558271	11559651	-8.76244	0.0222996	-0.279295	8124
chr12	76080904	76082904	Syne2_2	chr12	76081407	76082149	8.75532	0.0223316	0.205123	8151
chr15	81044478	81046478	Mkl1_3	chr15	81042350	81044502	-8.75499	0.0223316	-0.239387	8152
chr5	122778365	122780365	Camkk2_1	chr5	122780156	122782041	-8.75384	0.0223316	-0.164672	8155
chr4	123563654	123565654	Macf1_1	chr4	123562796	123565589	-8.74332	0.022343	-0.187823	8186
chr10	59612145	59614145	Mcu_2	chr10	59612804	59614062	-8.73762	0.022343	-0.451947	8202
chr9	94668920	94670920	Slc9a9_1	chr9	94668620	94669193	-8.73168	0.022343	-0.324338	8223
chr5	137835188	137837188	Pilra_1	chr5	137835417	137836318	-8.72733	0.022343	-0.488694	8234
chr9	65561173	65563173	Plekho2_2	chr9	65561159	65562513	-8.72419	0.022343	-0.228951	8249
chr15	27680543	27682543	Fam105a_1	chr15	27680125	27680788	-8.7227	0.022343	-0.243356	8254
chr9	21722638	21724638	Ldlr_1	chr9	21724625	21725759	-8.71764	0.022343	-0.50515	8267
chr1	85735560	85737560	A630001G21Rik_1	chr1	85736891	85737772	-8.71748	0.022343	-0.303329	8270
chr9	106198229	106200229	Ppm1m_1	chr9	106199742	106200710	-8.71165	0.022343	-0.240011	8286
chr7	99237572	99239572	Mogat2_1	chr7	99238907	99242145	-8.7031	0.022343	-0.155895	8315
chr8	12946877	12948877	Mcf2l_2	chr8	12947631	12949268	8.70249	0.022343	0.142939	8317
chr8	12948449	12950449	Mcf2l_4	chr8	12947631	12949268	8.70249	0.022343	0.142939	8317
chr1	160306332	160308332	Rabgap1l_3	chr1	160307870	160308889	-8.70235	0.022343	-0.401913	8318
chr1	160308093	160310093	Rabgap1l_2	chr1	160307870	160308889	-8.70235	0.022343	-0.401913	8318
chr7	140124683	140126683	Paox_1	chr7	140126657	140127640	-8.70106	0.022343	-0.229472	8322
chr13	90922164	90924164	Rps23_1	chr13	90924122	90924606	-8.70082	0.022343	-0.373202	8323
chr6	113649602	113651602	Irak2_2	chr6	113648967	113650055	-8.69964	0.022343	-0.325414	8327
chr17	74458117	74460117	Nlrc4_1	chr17	74458420	74459177	-8.69564	0.022343	-0.382603	8339
chr4	117250857	117252857	Armh1_1	chr4	117252543	117253338	-8.69126	0.022343	-0.302546	8353
chr4	117251031	117253031	Tmem53_1	chr4	117252543	117253338	-8.69126	0.022343	-0.302546	8353
chr10	80825685	80827685	Oaz1_1	chr10	80822429	80825741	-8.68369	0.022343	-0.129839	8372
chr14	61597234	61599234	Trim13_1	chr14	61596964	61598336	-8.68202	0.022343	-0.382318	8380
chr17	35243148	35245148	Mir6975_1	chr17	35244519	35246682	-8.67132	0.0223497	-0.359761	8415
chr14	31576324	31578324	Colq_1	chr14	31576449	31577188	-8.66572	0.0223497	-0.495826	8430
chr15	102143504	102145504	Igfbp6_1	chr15	102143160	102143660	-8.66354	0.0223497	-0.532782	8434
chr2	25331575	25333575	AA543186_1	chr2	25331176	25331981	-8.66082	0.0223497	-0.280701	8448
chr2	25331755	25333755	Man1b1_1	chr2	25331176	25331981	-8.66082	0.0223497	-0.280701	8448
chr9	40345306	40347306	Gramd1b_3	chr9	40343101	40345885	-8.65878	0.0223497	-0.19633	8457
chr19	6857201	6859201	Ccdc88b_1	chr19	6856608	6857403	-8.65861	0.0223497	-0.250645	8458
chrX	167329557	167331557	Tlr7_1	chrX	167329879	167331274	-8.65583	0.0223497	-0.394828	8466
chr10	128231816	128233816	AK140919_1	chr10	128233620	128234094	-8.65348	0.0223497	-0.448193	8473
chr12	57229424	57231424	Prps1l3_1	chr12	57231145	57232750	-8.64543	0.0223497	-0.304903	8490
chr5	144013876	144015876	Ccz1_1	chr5	144015541	144016333	-8.62702	0.0223497	-0.558846	8551
chr4	132219458	132221458	Rps15a-ps4_1	chr4	132220470	132221284	-8.61519	0.0223497	-0.25071	8585
chr19	56821174	56823174	Ccdc186_1	chr19	56822691	56823123	-8.61372	0.0223497	-0.179317	8590
chr11	46075091	46077091	Adam19_2	chr11	46074923	46076666	-8.61338	0.0223497	-0.385643	8594
chr5	136243889	136245889	Sh2b2_1	chr5	136245756	136249175	-8.61095	0.0223497	-0.18657	8601
chr2	51436903	51438903	1700057H21Rik_1	chr2	51438523	51440593	-8.60552	0.0223738	-0.262115	8620
chr3	105913141	105915141	Tmigd3_2	chr3	105912759	105914957	-8.59472	0.0223738	-0.257548	8666
chr4	11190782	11192782	Ccne2_1	chr4	11192713	11193481	-8.59207	0.0223738	-0.308862	8675
chr11	11897143	11899143	Ddc_2	chr11	11897595	11898672	-8.58707	0.0223738	-0.221233	8693
chr18	75366078	75368078	AB904934_1	chr18	75365457	75366327	-8.58335	0.0223738	-0.378656	8704
chr1	43162933	43164933	Fhl2_1	chr1	43164632	43165482	-8.58182	0.0223738	-0.298947	8711
chr6	124737660	124739660	Ptpn6_2	chr6	124738365	124739395	-8.58127	0.0223738	-0.192835	8715
chr17	24037242	24039242	Prss27_1	chr17	24036735	24037910	-8.57846	0.0223738	-0.205261	8729
chr1	107510422	107512422	Serpinb2_1	chr1	107509368	107511461	-8.57612	0.0223738	-0.506066	8735
chr1	164150826	164152826	F5_1	chr1	164152640	164153676	-8.57063	0.0223738	-0.469332	8757
chr1	164151291	164153291	Gm16548_1	chr1	164152640	164153676	-8.57063	0.0223738	-0.469332	8757
chr11	55136008	55138008	AK040665_1	chr11	55136883	55137624	-8.55274	0.0224504	-0.548402	8824
chr15	6578892	6580892	Fyb_1	chr15	6580843	6581406	-8.548	0.0224504	-0.362483	8838
chr16	30309782	30311782	Gp5_1	chr16	30311274	30311912	-8.54172	0.0224504	-0.341739	8858
chr11	94043256	94045256	Spag9_2	chr11	94043718	94044829	8.53737	0.0224599	0.417364	8866
chr6	48903985	48905985	Aoc1_2	chr6	48902971	48905277	-8.52087	0.0224599	-0.159307	8911
chr3	88440003	88442003	Mir7011_1	chr3	88440057	88441149	8.51578	0.0224603	0.14436	8924
chr18	46573305	46575305	Ticam2_2	chr18	46572679	46573420	-8.51518	0.0224603	-0.427614	8927
chr9	112226433	112228433	2310075C17Rik_1	chr9	112227191	112228094	-8.51183	0.0224877	-0.275865	8942
chr19	6275560	6277560	AK149321_1	chr19	6275113	6275787	-8.50435	0.0224877	-0.338247	8973
chr17	45591490	45593490	Slc29a1_3	chr17	45592153	45592849	8.50266	0.0224877	0.244509	8978
chr17	45592645	45594645	Slc29a1_4	chr17	45592153	45592849	8.50266	0.0224877	0.244509	8978
chr10	81327731	81329731	Tbxa2r_1	chr10	81329300	81330240	8.49772	0.0224877	0.263383	9001
chr2	33215068	33217068	Angptl2_1	chr2	33216213	33216993	8.49566	0.0225006	0.238468	9005
chr4	155600399	155602399	Slc35e2_1	chr4	155600151	155600837	-8.49363	0.022515	-0.352368	9013
chr5	64810181	64812181	Klf3_2	chr5	64809401	64810249	-8.48166	0.022515	-0.390535	9053
chr10	115250424	115252424	Tbc1d15_1	chr10	115249588	115250460	-8.47839	0.022515	-0.25838	9064
chr8	105268845	105270845	Hsf4_1	chr8	105268113	105269055	8.47741	0.022515	0.213701	9068
chr15	99391985	99393985	Tmbim6_1	chr15	99391663	99392339	-8.4734	0.022515	-0.387548	9090
chr11	86992721	86994721	Ypel2_1	chr11	86994247	86995639	-8.47315	0.022515	-0.208802	9092
chr8	70615897	70617897	Lrrc25_1	chr8	70614530	70617481	-8.46524	0.022515	-0.28717	9114
chr11	60836855	60838855	Dhrs7b_2	chr11	60837493	60838053	-8.46444	0.022515	-0.326671	9122
chr5	100819949	100821949	Abraxas1_1	chr5	100821480	100822165	-8.46406	0.022515	-0.528262	9123
chr2	165325468	165327468	Elmo2_1	chr2	165323817	165325489	-8.4573	0.022515	-0.160472	9147
chr4	41463847	41465847	Kif24_1	chr4	41463252	41463938	-8.45671	0.022515	-0.403004	9148
chr14	73509024	73511024	Med4_1	chr14	73508769	73509316	-8.45395	0.022515	-0.312206	9156
chr2	129370138	129372138	Il1b_1	chr2	129371119	129373169	-8.44533	0.022515	-0.193479	9194
chr2	11501038	11503038	Pfkfb3_1	chr2	11500316	11501145	8.44223	0.022515	0.184072	9207
chr3	98279434	98281434	Hmgcs2_1	chr3	98281296	98281714	-8.44213	0.022515	-0.336662	9210
chr14	47115133	47117133	Gm10371_1	chr14	47115436	47117215	-8.44202	0.022515	-0.446621	9212
chr4	117124657	117126657	Btbd19_1	chr4	117123679	117126116	-8.42381	0.022515	-0.154872	9271
chr4	117125812	117127812	Tctex1d4_1	chr4	117123679	117126116	-8.42381	0.022515	-0.154872	9271
chrX	20930506	20932506	Cfp_1	chrX	20930677	20931793	-8.42319	0.022515	-0.421948	9276
chr3	89458199	89460199	Pmvk_1	chr3	89455996	89458725	-8.42218	0.022515	-0.133473	9279
chr5	113649425	113651425	Cmklr1_1	chr5	113649172	113649820	-8.41864	0.0225231	-0.416164	9295
chr19	5876863	5878863	Slc25a45_1	chr19	5878476	5878894	-8.40391	0.022587	-0.170381	9357
chr19	5877604	5879604	Slc25a45_2	chr19	5878476	5878894	-8.40391	0.022587	-0.170381	9357
chrX	151802359	151804359	Huwe1_2	chrX	151803258	151805309	-8.40359	0.022587	-0.170603	9358
chrX	151802709	151804709	Huwe1_1	chrX	151803258	151805309	-8.40359	0.022587	-0.170603	9358
chr4	129226872	129228872	C77080_3	chr4	129226665	129228031	8.39564	0.0226055	0.190948	9385
chr11	59207364	59209364	2310033P09Rik_1	chr11	59209199	59209844	-8.39437	0.0226055	-0.212656	9389
chr11	79139088	79141088	Ksr1_2	chr11	79139842	79140610	-8.38848	0.0226055	-0.474676	9408
chr2	35335975	35337975	Stom_1	chr2	35337435	35339026	-8.38829	0.0226055	-0.340189	9410
chrX	163907987	163909987	Ap1s2_2	chrX	163906552	163910347	-8.38668	0.0226055	-0.138891	9414
chrX	163908140	163910140	Ap1s2_1	chrX	163906552	163910347	-8.38668	0.0226055	-0.138891	9414
chr13	96669860	96671860	Hmgcr_1	chr13	96671738	96672284	-8.38514	0.0226055	-0.42731	9423
chr7	80386880	80388880	Fes_1	chr7	80388394	80388927	-8.37207	0.0226825	-0.246711	9478
chr5	115715558	115717558	Bicdl1_3	chr5	115717357	115718411	-8.36762	0.0226825	-0.298007	9495
chr17	48145250	48147250	9830107B12Rik_1	chr17	48145355	48146915	-8.36498	0.0226825	-0.411293	9510
chr8	92854338	92856338	Lpcat2_1	chr8	92856122	92857854	-8.36214	0.0226826	-0.430277	9523
chr15	76208076	76210076	Plec_4	chr15	76208590	76209033	8.3586	0.022728	0.207712	9537
chr11	115162340	115164340	Slc9a3r1_1	chr11	115160648	115162550	-8.3574	0.022728	-0.161884	9542
chr14	25360742	25362742	AK086741_1	chr14	25360495	25363649	-8.35554	0.022728	-0.231681	9549
chr9	107949968	107951968	Traip_1	chr9	107951537	107952011	-8.3545	0.022728	-0.291943	9553
chr5	62765157	62767157	Arap2_1	chr5	62766687	62767571	-8.34853	0.0227327	-0.248154	9572
chr9	104336706	104338706	Acpp_1	chr9	104338389	104339108	-8.34821	0.0227327	-0.323161	9573
chr13	102692572	102694572	Cd180_1	chr13	102693673	102697282	-8.33928	0.022756	-0.157315	9612
chr13	74806920	74808920	Cast_1	chr13	74808905	74809441	-8.33051	0.022756	-0.306467	9645
chr8	122567038	122569038	Cdt1_1	chr8	122568891	122569561	-8.32931	0.022756	-0.197131	9649
chr4	108117476	108119476	Scp2_1	chr4	108118804	108119285	-8.31924	0.022756	-0.269123	9692
chr3	89182171	89184171	Fam189b_1	chr3	89182314	89182905	-8.30458	0.022756	-0.439114	9729
chr9	20887270	20889270	Ppan_1	chr9	20889110	20889866	-8.2828	0.0227926	-0.208312	9814
chrX	106484199	106486199	Fndc3c1_1	chrX	106483615	106486863	-8.28253	0.0227926	-0.165779	9816
chr2	43747832	43749832	Arhgap15_1	chr2	43749712	43751947	-8.27875	0.0227926	-0.289364	9832
chr3	127895289	127897289	Fam241a_1	chr3	127894273	127895532	-8.27851	0.0227926	-0.346239	9833
chr11	106578119	106580119	Tex2_2	chr11	106579923	106581197	-8.27664	0.0227926	-0.194473	9838
chr17	35187433	35189433	Lst1_1	chr17	35188709	35189906	-8.2719	0.0227926	-0.163832	9861
chrX	41910894	41912894	Thoc2_1	chrX	41909064	41912345	-8.27078	0.0227926	-0.143295	9870
chr6	87531990	87533990	Arhgap25_2	chr6	87530749	87532065	-8.26171	0.0229164	-0.243608	9904
chr1	66699883	66701883	Rpe_1	chr1	66701833	66703009	-8.25549	0.0229868	-0.299821	9930
chr15	80976798	80978798	Sgsm3_1	chr15	80978522	80978836	-8.24905	0.0229944	-0.228139	9943
chr1	182287044	182289044	AK047804_1	chr1	182287347	182288228	-8.24849	0.0229944	-0.427507	9944
chr17	24668711	24670711	Zfp598_1	chr17	24670401	24673656	-8.24553	0.0229944	-0.122072	9953
chr8	25975675	25977675	Hgsnat_1	chr8	25977225	25978242	-8.24486	0.0229944	-0.422357	9956
chr1	150163909	150165909	Ptgs2os2_1	chr1	150165320	150166220	-8.24322	0.0229944	-0.309271	9963
chr9	21834545	21836545	Angptl8_1	chr9	21835213	21836035	-8.23919	0.0229944	-0.564128	9982
chr14	55054503	55056503	Thtpa_2	chr14	55052329	55055663	-8.23376	0.0230168	-0.247313	10000
chr11	78342493	78344493	Unc119_1	chr11	78344452	78345211	-8.23273	0.0230644	-0.300092	10004
chr11	95841294	95843294	Gngt2_1	chr11	95843240	95843703	-8.22533	0.0231858	-0.292746	10026
chr11	95841439	95843439	Abi3_2	chr11	95843240	95843703	-8.22533	0.0231858	-0.292746	10026
chr11	95841692	95843692	Gngt2_2	chr11	95843240	95843703	-8.22533	0.0231858	-0.292746	10026
chr11	95842269	95844269	Gngt2_3	chr11	95843240	95843703	-8.22533	0.0231858	-0.292746	10026
chr11	95842654	95844654	Gngt2_4	chr11	95843240	95843703	-8.22533	0.0231858	-0.292746	10026
chr19	8590284	8592284	Slc22a8_1	chr19	8589883	8593299	-8.21944	0.0232124	-0.205401	10050
chr18	32879576	32881576	Mir6361_1	chr18	32880466	32882139	-8.21666	0.0232124	-0.231299	10064
chr2	156390512	156392512	2900097C17Rik_2	chr2	156390124	156391045	-8.21071	0.0232124	-0.292656	10085
chr11	96350631	96352631	Hoxb2_1	chr11	96349714	96351621	8.20651	0.0233152	0.250363	10099
chr10	88502964	88504964	Chpt1_1	chr10	88504438	88504959	-8.20306	0.0233275	-0.426051	10114
chr7	45433282	45435282	Ruvbl2_1	chr7	45432749	45433849	-8.19852	0.0233275	-0.300853	10132
chr7	135650812	135652812	5830432E09Rik_2	chr7	135649131	135651065	-8.18771	0.0233275	-0.402201	10172
chr7	135650937	135652937	Ptpre_1	chr7	135649131	135651065	-8.18771	0.0233275	-0.402201	10172
chr8	60889427	60891427	Hpf1_1	chr8	60891173	60891827	-8.18679	0.0233275	-0.26814	10181
chr2	23039194	23041194	Abi1_1	chr2	23040775	23041803	-8.17756	0.0233275	-0.208338	10212
chr15	81104020	81106020	Mkl1_2	chr15	81104821	81107035	-8.17607	0.0233275	-0.193272	10219
chr1	127204017	127206017	Mgat5_1	chr1	127202241	127204690	-8.17512	0.0233275	-0.165782	10223
chr10	130321876	130323876	Tespa1_1	chr10	130322788	130325651	-8.17484	0.0233275	-0.272992	10226
chr15	101283300	101285300	Atg101_1	chr15	101284901	101285996	-8.17421	0.0233275	-0.309756	10232
chr17	8388465	8390465	Gm16702_2	chr17	8390123	8391061	-8.16455	0.0234012	-0.334996	10267
chr14	51255129	51257129	Rnase2a_1	chr14	51255574	51256411	-8.15917	0.023417	-0.219455	10285
chr1	80757523	80759523	Dock10_1	chr1	80759059	80760541	-8.15843	0.023417	-0.340152	10292
chr11	98700343	98702343	Csf3_1	chr11	98700871	98701487	-8.15731	0.023417	-0.348442	10296
chr9	44396098	44398098	Slc37a4_1	chr9	44397697	44398353	-8.15691	0.023417	-0.276858	10298
chr9	44397353	44399353	Slc37a4_2	chr9	44397697	44398353	-8.15691	0.023417	-0.276858	10298
chr7	43671025	43673025	Ctu1_1	chr7	43667134	43671331	-8.15375	0.0234669	-0.182749	10309
chr11	19012896	19014896	AK144295_1	chr11	19011615	19013450	8.15019	0.0235412	0.351876	10320
chr7	130546284	130548284	Nsmce4a_1	chr7	130547796	130548392	-8.1449	0.0235412	-0.202672	10347
chr13	3853128	3855128	Calm5_1	chr13	3853285	3856756	-8.14449	0.0235484	-0.259703	10349
chr11	58306078	58308078	Zfp692_1	chr11	58305391	58306445	-8.13974	0.0235542	-0.318003	10369
chr8	122567038	122569038	Cdt1_1	chr8	122566385	122567151	-8.13966	0.0235542	-0.284778	10370
chrX	74245411	74247411	Flna_1	chrX	74242258	74249170	-8.13757	0.0235692	-0.173152	10380
chrX	74245544	74247544	Flna_2	chrX	74242258	74249170	-8.13757	0.0235692	-0.173152	10380
chr9	21286959	21288959	Kri1_1	chr9	21286550	21287383	-8.13181	0.0236391	-0.226395	10409
chr16	26580756	26582756	Il1rap_1	chr16	26582589	26583350	-8.13027	0.0237234	-0.367926	10417
chr4	101561004	101563004	Dnajc6_1	chr4	101562994	101564021	-8.12783	0.0237586	-0.378337	10423
chr7	63915891	63917891	E030018B13Rik_1	chr7	63916198	63917083	-8.12687	0.0237586	-0.281872	10426
chr9	59706601	59708601	Gramd2_2	chr9	59706703	59707663	-8.11103	0.0238363	-0.272164	10491
chr9	59706819	59708819	Gramd2_1	chr9	59706703	59707663	-8.11103	0.0238363	-0.272164	10491
chr5	65862617	65864617	Rhoh_1	chr5	65862792	65863312	-8.10397	0.023848	-0.265906	10520
chr4	63557810	63559810	Tmem268_1	chr4	63559758	63560532	-8.1035	0.023848	-0.390926	10522
chr4	63559249	63561249	Tmem268_2	chr4	63559758	63560532	-8.1035	0.023848	-0.390926	10522
chr12	80967001	80969001	Slc10a1_1	chr12	80968096	80968688	-8.10211	0.023848	-0.347027	10524
chr11	44399062	44401062	Il12b_1	chr11	44399703	44400142	-8.10175	0.023848	-0.306185	10526
chr3	88409315	88411315	Pmf1_1	chr3	88408453	88409442	-8.10055	0.023848	-0.30757	10532
chr6	91704873	91706873	Slc6a6_2	chr6	91705760	91708225	-8.09562	0.023848	-0.286286	10554
chr11	83472110	83474110	Taf15_1	chr11	83470563	83472264	-8.08483	0.023887	-0.218956	10599
chr19	53389599	53391599	Smndc1_1	chr19	53391561	53392562	-8.08455	0.023887	-0.430835	10601
chr2	35460256	35462256	Ggta1_2	chr2	35460136	35460875	-8.07909	0.023887	-0.263631	10621
chr2	35460387	35462387	Ggta1_1	chr2	35460136	35460875	-8.07909	0.023887	-0.263631	10621
chr9	40783149	40785149	AK089373_1	chr9	40782793	40783673	-8.07595	0.023887	-0.381041	10632
chr14	76555697	76557697	Serp2_1	chr14	76555237	76555922	-8.07204	0.023887	-0.370539	10653
chr17	56302405	56304405	Uhrf1_1	chr17	56302538	56303110	-8.07203	0.023887	-0.345111	10654
chr13	67420416	67422416	Zfp459_1	chr13	67420243	67420797	-8.06965	0.0239128	-0.460747	10667
chr11	70132640	70134640	Mgl2_2	chr11	70134312	70135446	-8.06813	0.0239128	-0.309219	10676
chr4	53825049	53827049	Tmem38b_1	chr4	53826992	53827949	-8.06403	0.0239128	-0.243549	10688
chr10	81356568	81358568	Mfsd12_1	chr10	81358490	81359487	-8.04953	0.0239128	-0.267817	10745
chr12	85598073	85600073	Jdp2_2	chr12	85595918	85598303	-8.04839	0.0239128	-0.27309	10752
chr7	101933095	101935095	Numa1_1	chr7	101934972	101936290	-8.04543	0.0239128	-0.159783	10761
chr10	3972124	3974124	Mthfd1l_1	chr10	3972118	3972751	-8.03503	0.0239128	-0.277516	10800
chr10	3972230	3974230	Mthfd1l_2	chr10	3972118	3972751	-8.03503	0.0239128	-0.277516	10800
chr14	55221006	55223006	Dhrs2_1	chr14	55220512	55221878	-8.03216	0.0239128	-0.254147	10816
chr2	101623747	101625747	Rag2_1	chr2	101624525	101625404	-8.02572	0.0239138	-0.32124	10846
chr15	84323748	84325748	Parvg_1	chr15	84325726	84326486	-8.02422	0.0239138	-0.419247	10857
chr14	52278171	52280171	Tox4_2	chr14	52277620	52278220	-8.02267	0.0239138	-0.166578	10866
chr10	23784817	23786817	Snord100_1	chr10	23779786	23786302	-8.01981	0.0239138	-0.13869	10878
chr10	23786199	23788199	Rps12_1	chr10	23779786	23786302	-8.01981	0.0239138	-0.13869	10878
chr8	25993124	25995124	Pomk_1	chr8	25992840	25993185	-8.01967	0.0239138	-0.262797	10880
chr14	55853188	55855188	Nynrin_1	chr14	55855090	55856238	8.01815	0.0239138	0.306966	10891
chr6	67035646	67037646	E230016M11Rik_1	chr6	67034525	67035859	-8.0087	0.0240444	-0.307808	10929
chr11	48815920	48817920	Trim41_2	chr11	48815767	48816227	-8.00858	0.0240444	-0.257287	10930
chr6	66941090	66943090	Gng12_2	chr6	66941446	66943212	-8.0082	0.0240444	-0.275719	10932
chr2	62663326	62665326	Gca_1	chr2	62662814	62664036	-8.00779	0.0240444	-0.521418	10934
chr4	118619784	118621784	BC094257_1	chr4	118621642	118622148	-8.00534	0.0240444	-0.221527	10943
chr4	118619844	118621844	Ebna1bp2_1	chr4	118621642	118622148	-8.00534	0.0240444	-0.221527	10943
chr11	65733881	65735881	Mir744_1	chr11	65734721	65735444	-8.00478	0.0240444	-0.160708	10946
chr6	41532868	41534868	KY964569_1	chr6	41532371	41533298	-8.00434	0.0240444	-0.290714	10950
chr6	41533008	41535008	JX277492_1	chr6	41532371	41533298	-8.00434	0.0240444	-0.290714	10950
chr5	143621498	143623498	Cyth3_1	chr5	143623453	143624002	-8.0038	0.0240444	-0.194189	10956
chr13	37048212	37050212	F13a1_1	chr13	37046646	37050248	-7.99731	0.0240444	-0.189174	10996
chr13	37049243	37051243	F13a1_2	chr13	37046646	37050248	-7.99731	0.0240444	-0.189174	10996
chr1	133024337	133026337	Mdm4_1	chr1	133026115	133026785	-7.99712	0.0240444	-0.227238	10999
chr8	90954434	90956434	Chd9_1	chr8	90956277	90957644	-7.99237	0.0240954	-0.210961	11017
chr10	4611007	4613007	Esr1_1	chr10	4612927	4617007	-7.98705	0.0241665	-0.164455	11050
chr8	83572235	83574235	Tecr_2	chr8	83572121	83573513	-7.98225	0.0242108	-0.479408	11072
chr8	109777661	109779661	Ap1g1_1	chr8	109777588	109778036	-7.98181	0.0242108	-0.297033	11074
chr8	109777890	109779890	Ap1g1_2	chr8	109777588	109778036	-7.98181	0.0242108	-0.297033	11074
chr15	98570020	98572020	4930415O20Rik_1	chr15	98570673	98571274	-7.97879	0.0242108	-0.377617	11088
chr11	101277937	101279937	Coa3_1	chr11	101277168	101278176	-7.97586	0.0242108	-0.149247	11103
chr11	101278103	101280103	Cntd1_1	chr11	101277168	101278176	-7.97586	0.0242108	-0.149247	11103
chr15	76898940	76900940	Commd5_1	chr15	76900505	76901123	-7.97104	0.0242108	-0.209128	11118
chr15	102101966	102103966	Tns2_1	chr15	102101362	102103912	7.96898	0.0242108	0.296659	11134
chr5	23615567	23617567	Srpk2_1	chr5	23613008	23615765	-7.96641	0.0242108	-0.182763	11145
chr10	116176241	116178241	Ptprr_4	chr10	116177025	116178690	-7.9647	0.0242108	-0.150574	11152
chr10	116176408	116178408	Ptprr_2	chr10	116177025	116178690	-7.9647	0.0242108	-0.150574	11152
chr6	122569858	122571858	KY468106_1	chr6	122571042	122572193	-7.95627	0.0242439	-0.350032	11198
chr4	156227511	156229511	Plekhn1_1	chr4	156228892	156229226	-7.95127	0.0242558	-0.2767	11218
chr6	122608973	122610973	Gdf3_1	chr6	122607733	122609139	-7.94711	0.0243284	-0.172707	11237
chr8	61912061	61914061	AK015772_1	chr8	61910692	61913024	-7.94504	0.0243284	-0.377648	11246
chr2	152686170	152688170	Mcts2_1	chr2	152686813	152687094	7.94253	0.0243284	0.0933898	11262
chr9	5297686	5299686	Casp1_1	chr9	5298161	5299435	-7.94196	0.0243284	-0.292524	11268
chr2	31809491	31811491	Qrfp_1	chr2	31810616	31811900	-7.94189	0.0243284	-0.225339	11269
chr17	33889653	33891653	Kifc1_1	chr17	33888955	33889898	-7.93452	0.0245142	-0.249345	11303
chr2	134643133	134645133	Tmx4_1	chr2	134642827	134643376	-7.9331	0.0245237	-0.395274	11311
chr7	100963323	100965323	P2ry6_1	chr7	100964059	100965033	-7.93136	0.0245237	-0.436339	11320
chr8	67973586	67975586	Psd3_3	chr8	67974197	67974904	7.92987	0.0245237	0.206762	11329
chr17	17373574	17375574	Riok2_1	chr17	17375399	17376782	-7.92665	0.0245523	-0.26925	11343
chr7	29767602	29769602	Zfp84_1	chr7	29769514	29769957	-7.92656	0.0245523	-0.328777	11344
chrX	101267200	101269200	Il2rg_1	chrX	101267686	101268972	-7.92368	0.0245528	-0.249081	11358
chr17	24526844	24528844	Traf7_1	chr17	24526037	24526939	-7.92302	0.0245528	-0.284594	11362
chr15	100719186	100721186	Galnt6_2	chr15	100719148	100719329	-7.91617	0.0246033	-0.286286	11387
chr11	101081616	101083616	Coasy_1	chr11	101083353	101083994	-7.91548	0.0246557	-0.496466	11393
chr4	11006583	11008583	Plekhf2_1	chr4	11008528	11009178	-7.91473	0.0246557	-0.202955	11395
chr11	117330703	117332703	Sept9_1	chr11	117329913	117331125	-7.90868	0.0246669	-0.245263	11424
chr17	65641165	65643165	Txndc2_1	chr17	65641562	65642413	-7.90681	0.024667	-0.217243	11435
chr13	101693427	101695427	Pik3r1_2	chr13	101695043	101695849	7.90523	0.0246867	0.244867	11441
chr13	101693690	101695690	Pik3r1_3	chr13	101695043	101695849	7.90523	0.0246867	0.244867	11441
chr4	133583366	133585366	Gpn2_1	chr4	133583050	133583770	-7.90321	0.0246933	-0.235765	11449
chr17	29548637	29550637	Tmem217_1	chr17	29548405	29549142	-7.90099	0.0247259	-0.343121	11465
chr17	29548790	29550790	Tbc1d22b_1	chr17	29548405	29549142	-7.90099	0.0247259	-0.343121	11465
chr9	59655575	59657575	Pkm_1	chr9	59651478	59655811	-7.89774	0.0247281	-0.161852	11483
chr6	108827666	108829666	Edem1_1	chr6	108826132	108827807	-7.89537	0.0247281	-0.260462	11493
chr6	29984328	29986328	Smkr-ps_1	chr6	29986099	29986634	-7.89263	0.0247476	-0.214445	11508
chr7	128297108	128299108	BC017158_1	chr7	128296510	128297334	-7.89074	0.0248015	-0.294718	11516
chr11	103027558	103029558	Nmt1_1	chr11	103027072	103027903	-7.88635	0.0248165	-0.312213	11544
chr18	24602774	24604774	Slc39a6_1	chr18	24601829	24602776	-7.88607	0.0248165	-0.23131	11548
chr11	117198720	117200720	Sept9_3	chr11	117197745	117198806	-7.8859	0.0248165	-0.282938	11550
chr6	28397004	28399004	Zfp800_2	chr6	28398349	28398711	-7.88211	0.0248314	-0.367504	11572
chr3	51223469	51225469	Noct_2	chr3	51223213	51223615	-7.88186	0.0248314	-0.34603	11574
chr10	95322558	95324558	Cradd_2	chr10	95322247	95322729	-7.87678	0.0248314	-0.466152	11599
chr3	107876243	107878243	Eps8l3_1	chr3	107878058	107879125	-7.86015	0.0250091	-0.348819	11668
chr9	78587026	78589026	Slc17a5_1	chr9	78586501	78587311	-7.85972	0.0250091	-0.360755	11669
chr4	121016224	121018224	Smap2_1	chr4	121018053	121019221	-7.85949	0.0250091	-0.314992	11670
chr11	51262028	51264028	BC049762_1	chr11	51261308	51262517	-7.8593	0.0250091	-0.204602	11672
chr11	51262185	51264185	Clk4_1	chr11	51261308	51262517	-7.8593	0.0250091	-0.204602	11672
chrX	60403002	60405002	Atp11c_1	chrX	60403711	60404652	-7.85881	0.0250091	-0.197692	11674
chr2	153107502	153109502	Hck_1	chr2	153107480	153108063	7.8577	0.0250091	0.171942	11679
chr6	34877065	34879065	3110062M04Rik_1	chr6	34876404	34877142	-7.85627	0.0250091	-0.274544	11685
chr11	100824708	100826708	Stat5b_3	chr11	100823919	100826115	-7.8517	0.0250493	-0.254456	11707
chr15	73054879	73056879	Trappc9_2	chr15	73053946	73055417	7.85016	0.0250533	0.245218	11710
chr19	46760648	46762648	Cnnm2_1	chr19	46760039	46760721	-7.84391	0.0250804	-0.191086	11731
chr11	70811525	70813525	Scimp_1	chr11	70812289	70813430	-7.84234	0.0250967	-0.286144	11737
chr12	3234514	3236514	Rab10os_1	chr12	3235012	3235989	7.83929	0.0250967	0.132953	11743
chr12	3234784	3236784	Rab10os_2	chr12	3235012	3235989	7.83929	0.0250967	0.132953	11743
chr7	141428397	141430397	Cend1_1	chr7	141429252	141429715	7.83644	0.0250967	0.223949	11753
chr9	55395435	55397435	Tmem266_1	chr9	55395534	55396533	-7.83623	0.0250967	-0.254771	11755
chr1	153548712	153550712	Npl_1	chr1	153548271	153549120	-7.83368	0.0251256	-0.179326	11769
chr4	135971584	135973584	Lypla2_1	chr4	135973265	135973952	-7.83265	0.0251256	-0.247668	11776
chr3	68571412	68573412	Schip1_1	chr3	68573272	68573752	-7.83207	0.0251256	-0.385202	11778
chr3	31037961	31039961	Mir7008_1	chr3	31037648	31038515	-7.82809	0.0251372	-0.653081	11798
chrX	167263260	167265260	Tlr8_1	chrX	167263718	167264708	-7.82047	0.025166	-0.352964	11831
chr2	122233810	122235810	Sord_1	chr2	122233770	122234098	7.81566	0.0251767	0.15688	11850
chr10	127322726	127324726	Arhgap9_1	chr10	127322335	127323830	-7.81234	0.0251767	-0.270637	11867
chr15	89186426	89188426	Dennd6b_2	chr15	89186212	89186620	-7.79976	0.0251767	-0.257709	11927
chr19	12572524	12574524	Fam111a_1	chr19	12571113	12572835	-7.79579	0.0251767	-0.408193	11945
chr2	69134806	69136806	Nostrin_1	chr2	69133907	69135266	-7.793	0.0251767	-0.246291	11958
chr16	34262031	34264031	Kalrn_2	chr16	34261383	34262131	-7.78024	0.0251861	-0.342424	12015
chr3	96292963	96294963	Fcgr1_1	chr3	96293069	96293683	-7.77909	0.0251861	-0.257921	12021
chr6	129274368	129276368	Cd69_1	chr6	129273681	129275160	-7.77871	0.0251861	-0.383951	12024
chr5	65130152	65132152	Klhl5_2	chr5	65130308	65131560	7.77503	0.0251861	0.268793	12044
chr4	95192305	95194305	KY468003_1	chr4	95191860	95193434	-7.77475	0.0251861	-0.247195	12045
chr4	144891792	144893792	Dhrs3_1	chr4	144891190	144891799	-7.77471	0.0251861	-0.316389	12046
chr9	108078295	108080295	Rnf123_1	chr9	108079986	108080785	-7.77008	0.0251996	-0.191084	12072
chr9	108079453	108081453	Mst1_1	chr9	108079986	108080785	-7.77008	0.0251996	-0.191084	12072
chr11	115899152	115901152	Smim5_1	chr11	115899255	115899792	-7.76925	0.0251996	-0.207339	12079
chr4	156185258	156187258	Agrn_2	chr4	156186060	156186417	7.76758	0.0252527	0.139928	12086
chr8	125733259	125735259	Ntpcr_1	chr8	125733139	125733704	-7.76608	0.0252644	-0.138083	12094
chr1	58651591	58653591	Gm20257_1	chr1	58651794	58652256	-7.7656	0.0252644	-0.24691	12097
chr10	80015973	80017973	Arhgap45_3	chr10	80017812	80018902	-7.76531	0.0252644	-0.226253	12103
chr10	80018666	80020666	Arhgap45_2	chr10	80017812	80018902	-7.76531	0.0252644	-0.226253	12103
chr18	34757865	34759865	Fam53c_2	chr18	34757986	34758419	-7.76242	0.0252737	-0.303663	12119
chr5	112250196	112252196	Cryba4_2	chr5	112251277	112251793	-7.75738	0.0252737	-0.222083	12151
chr5	112251516	112253516	Cryba4_1	chr5	112251277	112251793	-7.75738	0.0252737	-0.222083	12151
chrX	94122131	94124131	Zfx_1	chrX	94117600	94122469	-7.75373	0.0252737	-0.158103	12168
chrX	94122365	94124365	Zfx_2	chrX	94117600	94122469	-7.75373	0.0252737	-0.158103	12168
chrX	75873556	75875556	Pls3_3	chrX	75874692	75876286	-7.75267	0.0252737	-0.13998	12175
chrX	75874111	75876111	Pls3_1	chrX	75874692	75876286	-7.75267	0.0252737	-0.13998	12175
chr8	71688251	71690251	Insl3_1	chr8	71689147	71690389	7.74859	0.0252737	0.299965	12195
chr7	45716078	45718078	Sphk2_2	chr7	45715929	45716746	-7.74717	0.0252737	-0.30383	12198
chr6	41150173	41152173	AK037776_1	chr6	41152088	41153293	-7.74517	0.0252737	-0.288941	12209
chr6	41150720	41152720	AK037776_2	chr6	41152088	41153293	-7.74517	0.0252737	-0.288941	12209
chr1	58710494	58712494	Cflar_2	chr1	58710224	58710886	-7.74256	0.0252737	-0.273664	12221
chr7	105640014	105642014	Timm10b_3	chr7	105641913	105643060	-7.74071	0.0252737	-0.377833	12233
chr17	29841320	29843320	Mdga1_1	chr17	29841478	29842874	7.73698	0.0252737	0.101179	12246
chr17	28941233	28943233	Pxt1_1	chr17	28939179	28941653	-7.72939	0.0252737	-0.249831	12284
chr16	11312809	11314809	Tnfrsf17_1	chr16	11313636	11314582	-7.72338	0.0252737	-0.257268	12327
chr15	102149534	102151534	Soat2_1	chr15	102150057	102151341	-7.72331	0.0252737	-0.275771	12329
chr16	30598725	30600725	Fam43a_1	chr16	30597914	30598894	-7.72009	0.0253432	-0.188753	12355
chr14	60783581	60785581	Mipep_1	chr14	60782078	60784040	-7.71977	0.0253432	-0.222487	12357
chr8	75015239	75017239	Hmgxb4_2	chr8	75015815	75016849	-7.7191	0.0253545	-0.371241	12360
chr15	94542489	94544489	Pus7l_1	chr15	94544426	94545026	-7.71153	0.0255039	-0.276346	12399
chr15	94542628	94544628	Irak4_1	chr15	94544426	94545026	-7.71153	0.0255039	-0.276346	12399
chr3	89278640	89280640	Efna1_1	chr3	89277616	89278701	7.70015	0.0255039	0.268904	12457
chr19	41028387	41030387	Dntt_1	chr19	41028046	41030758	-7.69999	0.0255039	-0.164095	12460
chr7	130518991	130520991	Ate1_2	chr7	130520786	130521325	-7.69747	0.0255114	-0.529235	12474
chr9	112216327	112218327	Arpp21_2	chr9	112218083	112219746	-7.69714	0.0255114	-0.377216	12477
chr10	12922108	12924108	B230208H11Rik_1	chr10	12923930	12924652	-7.69694	0.0255114	-0.252821	12480
chr9	120576366	120578366	5830454E08Rik_1	chr9	120577960	120579667	-7.69532	0.0255114	-0.156387	12486
chr10	22301837	22303837	AK080063_1	chr10	22301349	22303236	-7.69512	0.0255114	-0.291341	12488
chr6	86479739	86481739	A430078I02Rik_1	chr6	86478214	86481360	-7.69409	0.0255114	-0.172152	12498
chr5	127631261	127633261	Glt1d1_1	chr5	127631137	127631937	-7.6869	0.0255114	-0.227098	12538
chr6	67114672	67116672	AK079709_1	chr6	67114002	67114809	-7.68107	0.0255114	-0.213858	12576
chr15	78571719	78573719	Rac2_1	chr15	78573233	78576027	-7.68063	0.0255114	-0.22494	12580
chrX	73638428	73640428	Dusp9_1	chrX	73635085	73639769	-7.67982	0.0255114	-0.149339	12583
chrX	73639122	73641122	Dusp9_2	chrX	73635085	73639769	-7.67982	0.0255114	-0.149339	12583
chr4	154636579	154638579	AK083203_1	chr4	154638499	154641777	7.67845	0.0255114	0.187864	12591
chr2	152375583	152377583	Nrsn2_1	chr2	152375683	152376710	7.67626	0.0255114	0.138211	12603
chr3	87526426	87528426	Etv3_2	chr3	87527491	87529423	7.67333	0.0255229	0.145704	12612
chr5	115118304	115120304	Acads_1	chr5	115117486	115118467	-7.66907	0.0255669	-0.244291	12631
chr3	87767942	87769942	Pear1_1	chr3	87766605	87768138	7.6676	0.0255817	0.226328	12635
chrX	106014742	106016742	Cox7b_1	chrX	106015519	106017343	-7.66426	0.0256442	-0.158563	12653
chr3	89420627	89422627	Shc1_1	chr3	89419875	89421215	-7.65652	0.0256955	-0.318447	12694
chr17	34197367	34199367	Psmb8_1	chr17	34199034	34199759	-7.65646	0.0256955	-0.330986	12695
chr11	121080137	121082137	Sectm1a_1	chr11	121081738	121083283	-7.64977	0.0256955	-0.230246	12726
chr5	36464167	36466167	Grpel1_1	chr5	36466009	36466478	-7.64774	0.0257162	-0.237109	12740
chr14	20928424	20930424	Vcl_1	chr14	20927391	20928672	-7.64513	0.0257287	-0.32239	12750
chr4	140773202	140775202	Padi4_1	chr4	140773225	140775075	-7.6404	0.0257468	-0.154549	12773
chrX	59998453	60000453	F9_1	chrX	59999362	60000302	-7.63843	0.0257468	-0.291798	12784
chr17	55749036	55751036	Adgre4_1	chr17	55749973	55751660	-7.63743	0.0257468	-0.19905	12785
chr18	60726528	60728528	Ndst1_2	chr18	60727166	60727774	-7.63611	0.0257468	-0.238296	12792
chr4	58911228	58913228	AI314180_3	chr4	58913221	58916173	-7.63302	0.0257468	-0.163367	12805
chr4	58911723	58913723	AI314180_2	chr4	58913221	58916173	-7.63302	0.0257468	-0.163367	12805
chr4	141146931	141148931	Fbxo42_1	chr4	141146708	141147289	-7.63154	0.0257468	-0.208125	12821
chr13	55425803	55427803	F12_1	chr13	55425700	55427855	-7.62207	0.0257643	-0.234575	12866
chrX	134963700	134965700	Nxf2_1	chrX	134963834	134964996	7.62136	0.0257643	0.080153	12869
chr5	145113288	145115288	Arpc1b_1	chr5	145115269	145117722	-7.61899	0.0257715	-0.214234	12878
chr9	21917120	21919120	Rab3d_1	chr9	21916750	21917302	-7.61278	0.0257942	-0.356841	12913
chr14	52018792	52020792	Zfp219_2	chr14	52018781	52019250	-7.61196	0.0257965	-0.239413	12914
chr8	84043988	84045988	Rln3_1	chr8	84044726	84045171	7.60758	0.0257965	0.151755	12933
chr15	96253606	96255606	4833422M21Rik_1	chr15	96255385	96256042	-7.60387	0.0259211	-0.240271	12951
chr18	80199636	80201636	Rbfa_1	chr18	80198745	80199735	-7.60288	0.0259402	-0.512331	12956
chr11	69665090	69667090	Cd68_1	chr11	69665778	69667237	-7.60174	0.0259973	-0.236368	12959
chr17	34087221	34089221	BC051537_1	chr17	34088526	34090228	-7.5934	0.0260002	-0.191555	13009
chr10	84487294	84489294	4930463O16Rik_1	chr10	84488045	84491539	-7.59259	0.0260002	-0.205547	13014
chr1	58694959	58696959	Als2cr12_1	chr1	58696008	58696386	-7.59212	0.0260002	-0.42159	13017
chr13	55476675	55478675	Mir6944_1	chr13	55478510	55479362	-7.59188	0.0260002	-0.279316	13019
chr10	121366888	121368888	Gns_2	chr10	121368642	121369302	-7.59158	0.0260002	-0.560684	13023
chr2	91949321	91951321	Dgkz_2	chr2	91950863	91951903	-7.58413	0.0260407	-0.232189	13059
chr5	134677235	134679235	Limk1_2	chr5	134677260	134678124	-7.58171	0.0260407	-0.29488	13072
chr4	132795367	132797367	Themis2_1	chr4	132797119	132798583	-7.5783	0.0260407	-0.205066	13098
chr6	125551962	125553962	Vwf_1	chr6	125552583	125553582	7.57816	0.0260407	0.261854	13101
chr16	20424896	20426896	Abcc5_3	chr16	20424550	20425409	-7.5768	0.0260892	-0.408755	13109
chr16	20425299	20427299	Abcc5_1	chr16	20424550	20425409	-7.5768	0.0260892	-0.408755	13109
chr3	59152495	59154495	P2ry14_1	chr3	59153442	59153912	-7.57559	0.0260892	-0.446449	13111
chr6	142803501	142805501	Sult6b2_1	chr6	142804898	142806726	-7.57236	0.0261366	-0.198133	13127
chr9	120067269	120069269	Cx3cr1_1	chr9	120068193	120069407	-7.56101	0.0262778	-0.179467	13183
chr9	108853042	108855042	Slc26a6_1	chr9	108852824	108853749	-7.55173	0.0263149	-0.434922	13231
chr9	108853719	108855719	Slc26a6_2	chr9	108852824	108853749	-7.55173	0.0263149	-0.434922	13231
chr16	23174294	23176294	C730014E05Rik_1	chr16	23174833	23176298	-7.55095	0.0263263	-0.334947	13240
chr9	21180586	21182586	Pde4a_1	chr9	21182226	21183632	-7.54848	0.0263263	-0.223402	13253
chr4	63361444	63363444	Orm2_1	chr4	63361732	63362628	-7.54786	0.0263595	-0.338425	13255
chr10	34126967	34128967	Fam26f_1	chr10	34128310	34133722	-7.54535	0.0263597	-0.178017	13273
chr5	136966868	136968868	Cldn15_1	chr5	136966249	136967037	7.54378	0.0263597	0.335297	13284
chr10	77529369	77531369	Itgb2_1	chr10	77528580	77529998	-7.53859	0.0263597	-0.205785	13315
chr1	75434973	75436973	Gmppa_1	chr1	75436571	75437143	-7.53417	0.0264593	-0.36156	13341
chr15	9747836	9749836	Spef2_1	chr15	9749094	9751140	-7.53147	0.0264909	-0.281546	13355
chrX	36742709	36744709	Slc25a43_1	chrX	36742696	36746431	-7.5283	0.0265408	-0.147811	13370
chr2	145785128	145787128	Rin2_1	chr2	145786927	145788034	7.52535	0.0265439	0.165045	13384
chr9	21926356	21928356	Tmem205_1	chr9	21926077	21926775	-7.52401	0.0265603	-0.19029	13392
chr9	21926520	21928520	Ccdc159_1	chr9	21926077	21926775	-7.52401	0.0265603	-0.19029	13392
chr9	21926548	21928548	Tmem205_2	chr9	21926077	21926775	-7.52401	0.0265603	-0.19029	13392
chr7	46709650	46711650	Saal1_1	chr7	46711211	46712786	-7.52334	0.0265891	-0.211892	13398
chr2	29844642	29846642	Mir219a-2_1	chr2	29845299	29846615	7.52003	0.0267249	0.183524	13417
chr11	88046720	88048720	Srsf1_1	chr11	88046227	88046865	-7.51589	0.0267416	-0.173046	13443
chr9	15278903	15280903	Med17_1	chr9	15277397	15279148	-7.51123	0.0267547	-0.191594	13467
chr13	51644324	51646324	Cks2_1	chr13	51646242	51647913	-7.50876	0.0268158	-0.240755	13478
chr7	79465197	79467197	Polg_1	chr7	79464966	79465527	7.50462	0.0268914	0.197745	13497
chr9	55282594	55284594	Nrg4_1	chr9	55282860	55283428	-7.50309	0.0268956	-0.230663	13506
chr11	97854551	97856551	Fbxo47_1	chr11	97855354	97856131	-7.50003	0.0269004	-0.328518	13525
chr2	25422241	25424241	Fut7_1	chr2	25423187	25426623	-7.49878	0.0269004	-0.183139	13533
chr2	25422906	25424906	Fut7_2	chr2	25423187	25426623	-7.49878	0.0269004	-0.183139	13533
chrX	19236849	19238849	KY468244_1	chrX	19236776	19238323	-7.49845	0.0269004	-0.168475	13536
chr1	134414772	134416772	Adipor1_2	chr1	134416482	134417037	-7.49601	0.0269572	-0.261335	13548
chr11	21369477	21371477	Ugp2_1	chr11	21368852	21369722	-7.49555	0.0269693	-0.339349	13554
chr11	76901158	76903158	Tmigd1_1	chr11	76901146	76902256	-7.49475	0.0269775	-0.286363	13560
chr7	80027372	80029372	Zfp710_3	chr7	80028404	80029478	-7.48931	0.0269949	-0.237496	13580
chr4	150118312	150120312	Slc2a5_2	chr4	150116870	150118373	-7.48833	0.0269949	-0.156875	13585
chrX	53369491	53371491	Mospd1_1	chrX	53368986	53369704	-7.48804	0.0269949	-0.307027	13588
chr1	133024337	133026337	Mdm4_1	chr1	133023704	133024447	-7.48504	0.0269949	-0.336484	13609
chrX	70364073	70366073	Ids_1	chrX	70363546	70365373	-7.48402	0.0269949	-0.14461	13617
chr15	102295298	102297298	Espl1_1	chr15	102296930	102297118	-7.48382	0.0269949	-0.304147	13620
chr11	78750681	78752681	Fam58b_1	chr11	78752074	78753118	-7.47949	0.0271193	-0.4407	13636
chr8	69790236	69792236	Atp13a1_1	chr8	69789076	69790615	-7.47938	0.0271193	-0.158554	13637
chr4	8534824	8536824	Rab2a_2	chr4	8536805	8539734	-7.47782	0.0271493	-0.159707	13641
chr2	31140956	31142956	Fnbp1_1	chr2	31142783	31143033	-7.47681	0.0271493	-0.317839	13645
chr13	55368798	55370798	Rgs14_1	chr13	55368246	55369198	-7.46975	0.0271937	-0.169467	13684
chrX	101418844	101420844	Zmym3_2	chrX	101418790	101421785	-7.4691	0.0271937	-0.169151	13688
chrX	101419216	101421216	Zmym3_1	chrX	101418790	101421785	-7.4691	0.0271937	-0.169151	13688
chrX	71049154	71051154	Mamld1_1	chrX	71049543	71050304	-7.46767	0.0271937	-0.219872	13698
chr16	49799540	49801540	KY467755_1	chr16	49800862	49801989	-7.46734	0.0271937	-0.199552	13702
chr14	55853188	55855188	Nynrin_1	chr14	55852872	55853643	7.46655	0.0271938	0.211827	13706
chr15	102003313	102005313	Krt8_1	chr15	102003817	102004329	7.46617	0.0271938	0.188605	13709
chr17	12506372	12508372	Slc22a3_2	chr17	12504851	12506636	-7.46596	0.0271938	-0.333012	13710
chr3	68690380	68692380	Il12a_1	chr3	68689383	68690833	-7.46523	0.0271938	-0.169614	13714
chr11	103402911	103404911	Plekhm1_2	chr11	103403505	103404562	-7.46396	0.0272077	-0.382726	13724
chrX	152780914	152782914	Gpr143_1	chrX	152780878	152782374	-7.46237	0.0272099	-0.176121	13731
chr11	53617662	53619662	Il4_2	chr11	53618621	53619171	-7.46006	0.0272099	-0.355572	13742
chr15	79345612	79347612	Maff_2	chr15	79346189	79346669	-7.4597	0.0272099	-0.508881	13744
chr15	79346541	79348541	Maff_1	chr15	79346189	79346669	-7.4597	0.0272099	-0.508881	13744
chr15	8108331	8110331	Nup155_1	chr15	8108398	8108836	-7.45674	0.0272277	-0.235155	13765
chr3	96813520	96815520	Cd160_1	chr3	96813945	96814669	-7.45605	0.0272337	-0.27056	13767
chr4	128617618	128619618	Tlr12_1	chr4	128617744	128619673	-7.45259	0.0272476	-0.114042	13787
chr17	66122569	66124569	Ddx11_1	chr17	66120677	66123193	-7.45222	0.0272476	-0.201261	13790
chr1	36243160	36245160	Uggt1_2	chr1	36241937	36243444	-7.45026	0.0273168	-0.149111	13799
chr1	36243271	36245271	Uggt1_1	chr1	36241937	36243444	-7.45026	0.0273168	-0.149111	13799
chr3	15425414	15427414	Sirpb1a_1	chr3	15426625	15428559	-7.44978	0.0273346	-0.446507	13802
chr8	4274903	4276903	Timm44_1	chr8	4274359	4275256	-7.44647	0.0273523	-0.22666	13819
chr2	158305638	158307638	Lbp_1	chr2	158305633	158306114	-7.44276	0.0274073	-0.109094	13838
chr2	92374239	92376239	Pex16_2	chr2	92375947	92376686	-7.42743	0.0274901	-0.3199	13923
chr2	92374499	92376499	Pex16_3	chr2	92375947	92376686	-7.42743	0.0274901	-0.3199	13923
chr9	14751142	14753142	Fut4_1	chr9	14750957	14751441	-7.42409	0.0274901	-0.116954	13941
chr18	35552409	35554409	Snhg4_1	chr18	35554387	35555298	-7.42336	0.0274901	-0.204189	13949
chr18	35553491	35555491	Mir1949_1	chr18	35554387	35555298	-7.42336	0.0274901	-0.204189	13949
chr5	44100944	44102944	Prom1_2	chr5	44102719	44104803	-7.42033	0.0274901	-0.327151	13970
chr3	107669573	107671573	Ahcyl1_2	chr3	107670222	107671607	-7.4198	0.0275034	-0.252557	13975
chr12	79006336	79008336	Tmem229b_2	chr12	79005488	79006474	-7.41641	0.027521	-0.178069	13996
chrX	19166242	19168242	AK170409_1	chrX	19163119	19169229	-7.41575	0.0275267	-0.305987	14000
chrX	19167267	19169267	KY468243_1	chrX	19163119	19169229	-7.41575	0.0275267	-0.305987	14000
chr12	104386166	104388166	Serpina3m_1	chr12	104385047	104392577	-7.41328	0.0275303	-0.131698	14017
chr17	57193181	57195181	Tnfsf14_1	chr17	57192976	57193832	-7.41227	0.0275351	-0.229938	14027
chr13	43303173	43305173	Gfod1_1	chr13	43304908	43305562	-7.41143	0.0275351	-0.21115	14037
chr2	24185441	24187441	Il1f9_1	chr2	24187176	24188626	-7.41079	0.0275351	-0.40302	14045
chr10	67978601	67980601	Rtkn2_1	chr10	67978949	67979304	-7.40245	0.0275562	-0.303482	14087
chr15	76199582	76201582	Plec_8	chr15	76201250	76204076	-7.39841	0.0275671	-0.27079	14117
chr11	88998451	89000451	Trim25_1	chr11	88997381	88998912	-7.39816	0.0275671	-0.284223	14119
chr4	135151544	135153544	Runx3_1	chr4	135150997	135151710	7.39379	0.0276204	0.321987	14145
chr16	32430229	32432229	Pcyt1a_2	chr16	32432072	32433501	-7.39195	0.027626	-0.331051	14154
chr14	70544314	70546314	Reep4_1	chr14	70546040	70546656	-7.38666	0.0276702	-0.222605	14185
chr11	69913260	69915260	Gps2_2	chr11	69915238	69919388	-7.37616	0.0277883	-0.169381	14254
chrX	164268511	164270511	Pir_1	chrX	164269185	164269704	-7.37284	0.0278294	-0.136163	14267
chr3	87845759	87847759	Sh2d2a_1	chr3	87845911	87847034	-7.37218	0.0278294	-0.252309	14274
chr3	87846013	87848013	Sh2d2a_2	chr3	87845911	87847034	-7.37218	0.0278294	-0.252309	14274
chr1	160306332	160308332	Rabgap1l_3	chr1	160304811	160306989	-7.37189	0.0278294	-0.325002	14277
chr6	146641578	146643578	Med21_1	chr6	146643421	146644479	-7.36963	0.0278613	-0.156143	14291
chr9	106202163	106204163	Twf2_1	chr9	106203759	106205488	-7.36892	0.0278636	-0.207784	14297
chr14	55574628	55576628	Fitm1_1	chr14	55575688	55576764	-7.36747	0.0278636	-0.17018	14301
chr9	79976694	79978694	Filip1_2	chr9	79975355	79977038	-7.36432	0.0278636	-0.168841	14319
chr9	79976823	79978823	Filip1_1	chr9	79975355	79977038	-7.36432	0.0278636	-0.168841	14319
chr2	164910784	164912784	Zfp335_1	chr2	164912558	164914321	-7.36241	0.0278729	-0.147374	14337
chr12	108836047	108838047	Mir345_1	chr12	108837787	108838834	-7.36224	0.0278783	-0.300406	14339
chr5	134183004	134185004	Gtf2ird2_1	chr5	134181508	134183549	-7.34579	0.0280117	-0.186671	14448
chr10	127069260	127071260	Tspan31_1	chr10	127071069	127071654	-7.34479	0.0280267	-0.324598	14454
chr16	10394454	10396454	Tekt5_1	chr16	10394680	10395242	7.34374	0.0280411	0.159095	14464
chr3	59219174	59221174	P2ry12_2	chr3	59219969	59221069	-7.34343	0.0280411	-0.232892	14465
chr19	56396123	56398123	Casp7_2	chr19	56395773	56396555	-7.34262	0.0280938	-0.163089	14467
chr19	56396250	56398250	Casp7_1	chr19	56395773	56396555	-7.34262	0.0280938	-0.163089	14467
chr15	64354628	64356628	Asap1_2	chr15	64355515	64355874	-7.34153	0.0281348	-0.158008	14474
chr2	181380342	181382342	Lime1_1	chr2	181380386	181381393	-7.33904	0.0281622	-0.26453	14486
chr11	120597352	120599352	Alyref_1	chr11	120599328	120600563	-7.33655	0.0282666	-0.262396	14505
chr11	120597473	120599473	Anapc11_2	chr11	120599328	120600563	-7.33655	0.0282666	-0.262396	14505
chr11	120597669	120599669	Anapc11_1	chr11	120599328	120600563	-7.33655	0.0282666	-0.262396	14505
chr10	123075379	123077379	Mon2_1	chr10	123076955	123077257	-7.33541	0.0283133	-0.212398	14508
chr2	26627493	26629493	Fam69b_1	chr2	26625375	26627807	-7.33428	0.0283482	-0.13954	14513
chr2	25545887	25547887	Traf2_1	chr2	25544899	25546228	-7.33388	0.0283482	-0.244401	14515
chr14	75015063	75017063	Rubcnl_1	chr14	75016905	75017902	-7.33218	0.0283514	-0.209458	14529
chr8	71405021	71407021	Ankle1_1	chr8	71405114	71405692	-7.33086	0.0283991	-0.209469	14535
chr5	121520584	121522584	Mapkapk5_2	chr5	121519704	121521167	-7.32977	0.0283991	-0.418219	14542
chr12	112643934	112645934	Siva1_1	chr12	112645810	112646535	-7.32428	0.0284619	-0.287541	14576
chr2	102038627	102040627	KY467879_1	chr2	102039048	102039843	-7.32258	0.0285102	-0.253269	14582
chr6	120462246	120464246	Il17ra_1	chr6	120462478	120463141	-7.31421	0.0286042	-0.26548	14629
chr13	52529511	52531511	Diras2_2	chr13	52529688	52530235	7.31201	0.0286297	0.187471	14644
chr13	52529835	52531835	Diras2_1	chr13	52529688	52530235	7.31201	0.0286297	0.187471	14644
chr5	149264043	149266043	Alox5ap_1	chr5	149265493	149266303	-7.31099	0.0286533	-0.205918	14652
chr2	154568853	154570853	E2f1_1	chr2	154570773	154572284	-7.30771	0.0287356	-0.189694	14667
chr4	155991642	155993642	B3galt6_1	chr4	155991396	155992010	-7.30755	0.0287356	-0.266349	14671
chr4	155991873	155993873	Sdf4_2	chr4	155991396	155992010	-7.30755	0.0287356	-0.266349	14671
chr2	122484844	122486844	Gm14085_1	chr2	122483571	122485402	-7.30727	0.0287356	-0.277831	14672
chr7	30742704	30744704	Gapdhs_1	chr7	30743596	30745425	-7.30276	0.028755	-0.19969	14707
chr4	63153141	63155141	Ambp_1	chr4	63154798	63156699	-7.30124	0.0287862	-0.305511	14717
chr19	10604385	10606385	Tkfc_1	chr19	10603714	10604403	-7.29965	0.0288495	-0.130019	14730
chr1	91179047	91181047	Ramp1_1	chr1	91180610	91183997	-7.2928	0.0289675	-0.225333	14771
chr5	64229422	64231422	Tbc1d1_1	chr5	64229101	64229607	-7.29149	0.0289675	-0.246786	14784
chr18	37730223	37732223	Pcdhgb5_1	chr18	37731566	37733274	7.28879	0.0289758	0.0965021	14806
chr15	102143504	102145504	Igfbp6_1	chr15	102144125	102144882	7.28358	0.029044	0.164791	14840
chr1	120120016	120122016	Dbi_1	chr1	120119994	120120476	-7.28039	0.0290986	-0.233841	14857
chr1	120120173	120122173	3110009E18Rik_1	chr1	120119994	120120476	-7.28039	0.0290986	-0.233841	14857
chr2	151969963	151971963	Fam110a_2	chr2	151971569	151972991	-7.27972	0.029102	-0.18945	14866
chr2	151972934	151974934	Fam110a_3	chr2	151971569	151972991	-7.27972	0.029102	-0.18945	14866
chr11	106499914	106501914	Snord104_1	chr11	106501715	106502927	-7.27088	0.0292298	-0.170147	14923
chr14	54882444	54884444	Bcl2l2_1	chr14	54884119	54884664	7.27065	0.0292402	0.149425	14925
chr17	8146786	8148786	Rnaset2a_1	chr17	8145674	8146958	-7.26182	0.029348	-0.167292	14973
chr9	21591761	21593761	Yipf2_1	chr9	21593694	21594443	-7.26081	0.029348	-0.242252	14982
chr9	21591939	21593939	Timm29_1	chr9	21593694	21594443	-7.26081	0.029348	-0.242252	14982
chr6	28426896	28428896	Fscn3_1	chr6	28426287	28426927	-7.25868	0.029383	-0.483949	15003
chr7	24902036	24904036	Arhgef1_1	chr7	24901204	24902281	-7.25566	0.0294626	-0.280636	15016
chrX	160501188	160503188	Phka2_1	chrX	160501314	160505578	-7.25254	0.0295205	-0.167358	15041
chrX	160501433	160503433	Phka2_2	chrX	160501314	160505578	-7.25254	0.0295205	-0.167358	15041
chrX	160501668	160503668	Phka2_3	chrX	160501314	160505578	-7.25254	0.0295205	-0.167358	15041
chr1	92972118	92974118	Gpr35_1	chr1	92971970	92973807	-7.2494	0.0295636	-0.309946	15057
chrX	129748788	129750788	Diaph2_1	chrX	129750482	129751906	-7.24719	0.0295743	-0.256361	15071
chr5	127631261	127633261	Glt1d1_1	chr5	127633186	127633960	-7.24527	0.0296274	-0.19047	15086
chr4	43453627	43455627	Cd72_1	chr4	43455300	43458120	-7.24326	0.0296647	-0.141262	15103
chrX	9661932	9663932	Dynlt3_1	chrX	9661985	9662337	-7.24278	0.0296647	-0.305432	15106
chr1	134181466	134183466	Chil1_1	chr1	134181868	134182541	-7.23571	0.0297762	-0.393983	15150
chr19	42146439	42148439	Marveld1_1	chr19	42145213	42146843	-7.23353	0.0298106	-0.27277	15163
chr19	42146607	42148607	Marveld1_2	chr19	42145213	42146843	-7.23353	0.0298106	-0.27277	15163
chr11	75453694	75455694	Wdr81_1	chr11	75455443	75457409	-7.23139	0.0298356	-0.218837	15176
chr5	110230005	110232005	Ankle2_1	chr5	110231957	110233207	-7.23078	0.0298356	-0.166836	15183
chr4	134237339	134239339	Cnksr1_1	chr4	134237647	134238373	7.22937	0.0298356	0.155174	15194
chr1	40514406	40516406	Il18rap_1	chr1	40513622	40517636	-7.22563	0.0298661	-0.30829	15217
chr7	45240100	45242100	Slc6a16_1	chr7	45240540	45241107	7.22353	0.0298868	0.133559	15230
chr5	3342917	3344917	Cdk6_1	chr5	3344798	3348948	-7.21987	0.0299178	-0.234182	15254
chr13	47121706	47123706	Rnf144b_2	chr13	47120930	47121876	-7.21983	0.0299178	-0.349259	15255
chr7	45123333	45125333	Rps11_1	chr7	45125223	45126161	-7.21605	0.0299178	-0.192035	15275
chr7	45125521	45127521	Snord35a_1	chr7	45125223	45126161	-7.21605	0.0299178	-0.192035	15275
chr7	45125765	45127765	Snord34_1	chr7	45125223	45126161	-7.21605	0.0299178	-0.192035	15275
chr7	45126037	45128037	Snord33_1	chr7	45125223	45126161	-7.21605	0.0299178	-0.192035	15275
chr11	53769050	53771050	Irf1_1	chr11	53768687	53769346	-7.21476	0.0299178	-0.303009	15285
chr12	105452867	105454867	D430019H16Rik_1	chr12	105452432	105453149	-7.21206	0.0300272	-0.169812	15306
chr3	88333453	88335453	Tmem79_1	chr3	88333571	88334254	-7.21035	0.0300433	-0.396798	15323
chr19	6045637	6047637	Syvn1_2	chr19	6044219	6045772	-7.21019	0.0300433	-0.173351	15327
chr1	34438352	34440352	Ccdc115_1	chr1	34438058	34438648	-7.20766	0.0300436	-0.243819	15345
chr9	110945093	110947093	Tdgf1_1	chr9	110944966	110946103	7.20315	0.0301368	0.127834	15364
chr19	10841538	10843538	Slc15a3_1	chr19	10841275	10841954	-7.20288	0.0301368	-0.311052	15366
chr19	10841766	10843766	Slc15a3_2	chr19	10841275	10841954	-7.20288	0.0301368	-0.311052	15366
chr17	73107037	73109037	Lclat1_1	chr17	73107284	73107426	-7.20206	0.0301389	-0.210104	15374
chrX	73081433	73083433	Xlr4a_1	chrX	73082162	73083077	-7.20167	0.0301389	-0.243777	15378
chr19	21471598	21473598	Gda_1	chr19	21470543	21472191	-7.20148	0.0301389	-0.346352	15382
chr11	111068565	111070565	Kcnj2_2	chr11	111069283	111069848	-7.20095	0.030141	-0.31296	15390
chr2	127520343	127522343	Kcnip3_1	chr2	127518983	127520632	-7.199	0.0301489	-0.184387	15398
chr6	145302043	145304043	KY468122_1	chr6	145301829	145302669	-7.19191	0.0303142	-0.200288	15441
chr3	96237983	96239983	Hist2h3c2_1	chr3	96236567	96238324	-7.19177	0.0303142	-0.225536	15442
chr10	53596665	53598665	Mcm9_1	chr10	53598462	53599416	-7.19097	0.0303299	-0.234394	15447
chr11	99040247	99042247	Igfbp4_1	chr11	99042182	99042747	-7.18864	0.0303965	-0.185721	15462
chr16	29543858	29545858	Atp13a4_1	chr16	29544620	29545228	-7.18818	0.0303965	-0.260368	15470
chr2	151038361	151040361	Nanp_1	chr2	151038047	151038547	-7.18797	0.0303965	-0.237527	15471
chr11	118211730	118213730	Cyth1_1	chr11	118210823	118212084	-7.18655	0.0304353	-0.247776	15478
chr7	81056587	81058587	Alpk3_1	chr7	81058557	81058950	-7.18497	0.0304353	-0.273584	15488
chr19	46622400	46624400	Wbp1l_2	chr19	46622895	46623727	7.18319	0.0304353	0.29626	15502
chr2	36229499	36231499	Ptgs1_1	chr2	36231474	36235106	-7.17937	0.0304821	-0.122825	15525
chr11	83661586	83663586	Ccl4_1	chr11	83662228	83662701	-7.17543	0.0305343	-0.357349	15560
chr2	180256416	180258416	Rps21_1	chr2	180255752	180256419	-7.17347	0.0305517	-0.153938	15572
chr7	4751169	4753169	Cox6b2_2	chr7	4750888	4751656	-7.17177	0.0306682	-0.349524	15581
chr1	153413230	153415230	E330020D12Rik_1	chr1	153414376	153415648	-7.16976	0.0307027	-0.26319	15595
chr14	21847906	21849906	Comtd1_1	chr14	21849653	21850230	-7.16784	0.0307414	-0.361468	15609
chr1	184810192	184812192	Marc1_1	chr1	184810578	184811330	7.16637	0.0307837	0.112778	15623
chr11	106749479	106751479	Pecam1_2	chr11	106751253	106751958	-7.16223	0.0308697	-0.137337	15654
chr11	106750267	106752267	Milr1_1	chr11	106751253	106751958	-7.16223	0.0308697	-0.137337	15654
chr13	32850179	32852179	Serpinb1a_1	chr13	32848286	32851078	-7.16213	0.0308697	-0.222715	15656
chr6	16897372	16899372	Tfec_1	chr6	16896686	16898607	-7.16134	0.0309295	-0.130149	15663
chr1	191216939	191218939	Atf3_2	chr1	191217061	191217849	-7.15886	0.0309498	-0.210437	15677
chr5	137624046	137626046	Fbxo24_1	chr5	137623723	137624464	-7.14822	0.0310912	-0.165245	15751
chr11	57831011	57833011	Hand1_1	chr11	57831052	57831694	7.14699	0.0310947	0.115888	15762
chr4	63402340	63404340	Akna_2	chr4	63402271	63402901	-7.14388	0.031123	-0.29292	15777
chr19	26747419	26749419	Smarca2_2	chr19	26749388	26750105	7.14163	0.0311645	0.178538	15792
chr11	69996472	69998472	Phf23_2	chr11	69997924	69998493	-7.14041	0.0311645	-0.303293	15805
chr3	60527748	60529748	Mbnl1_3	chr3	60529406	60531495	-7.13984	0.0311645	-0.202473	15814
chr11	109844832	109846832	1700023C21Rik_1	chr11	109845137	109846137	-7.13886	0.0311645	-0.266131	15821
chr3	60472073	60474073	Mbnl1_2	chr3	60473122	60482854	-7.1338	0.0312677	-0.186903	15859
chrX	150588940	150590940	Pfkfb1_1	chrX	150589413	150590005	-7.13244	0.0313128	-0.286912	15870
chr13	28015212	28017212	Prl4a1_1	chr13	28013949	28015884	-7.12714	0.0313653	-0.159562	15895
chr11	114933370	114935370	Cd300lb_1	chr11	114933573	114934479	-7.12552	0.0313653	-0.156189	15908
chrX	99820117	99822117	Tmem28_1	chrX	99817167	99822139	-7.1253	0.0313653	-0.144989	15910
chr7	47007221	47009221	Spty2d1_1	chr7	47006996	47007356	-7.12437	0.0313653	-0.231589	15915
chr3	108092056	108094056	Gnat2_1	chr3	108093109	108093978	-7.12435	0.0313653	-0.257131	15916
chr13	113179964	113181964	Gzmk_1	chr13	113180103	113180630	-7.12423	0.0313805	-0.185817	15917
chr7	140954937	140956937	Ifitm2_1	chr7	140956070	140956959	-7.1236	0.0313854	-0.222106	15919
chr19	11517569	11519569	Ms4a6b_1	chr19	11516740	11518770	-7.12304	0.0313854	-0.201182	15923
chrX	37047808	37049808	Sowahd_1	chrX	37047231	37049820	-7.12079	0.0313854	-0.158976	15933
chr3	103831748	103833748	Bcl2l15_1	chr3	103832162	103833400	-7.11965	0.0313854	-0.21675	15942
chrX	10716586	10718586	Mid1ip1_1	chrX	10713843	10717731	-7.11431	0.031482	-0.200476	15982
chr10	121366888	121368888	Gns_2	chr10	121367000	121367795	-7.1129	0.0314833	-0.284082	15991
chrX	103482217	103484217	Xist_1	chrX	103481082	103483268	7.10968	0.0315245	0.340552	16008
chr5	114822448	114824448	2610524H06Rik_1	chr5	114824109	114824786	-7.10764	0.0315245	-0.119074	16026
chr10	128237036	128239036	Timeless_2	chr10	128236448	128238489	-7.10651	0.0315591	-0.17455	16031
chr1	170276261	170278261	Sh2d1b1_1	chr1	170276642	170277816	-7.10505	0.0315813	-0.255215	16045
chr9	50493524	50495524	Plet1_1	chr9	50493721	50494355	-7.09782	0.0317071	-0.397861	16079
chr15	102325163	102327163	Pfdn5_1	chr15	102327146	102327305	-7.0957	0.0317094	-0.388386	16095
chr1	97660680	97662680	D1Ertd622e_2	chr1	97662637	97663503	-7.09546	0.0317224	-0.219303	16098
chr1	97660962	97662962	D1Ertd622e_1	chr1	97662637	97663503	-7.09546	0.0317224	-0.219303	16098
chr5	104981665	104983665	Abcg3_1	chr5	104980659	104982036	7.09538	0.0317327	0.243113	16099
chr17	34604919	34606919	Agpat1_1	chr17	34606822	34608488	-7.09408	0.0317327	-0.131346	16106
chr17	34608003	34610003	Agpat1_2	chr17	34606822	34608488	-7.09408	0.0317327	-0.131346	16106
chr2	129197800	129199800	Slc20a1_1	chr2	129196244	129197845	-7.0892	0.0317507	-0.196611	16142
chr5	124477318	124479318	Rilpl2_1	chr5	124476999	124477519	-7.08815	0.0317507	-0.311442	16151
chr2	165594051	165596051	Eya2_1	chr2	165595703	165596326	7.08604	0.0317707	0.173799	16168
chr2	165595171	165597171	Eya2_3	chr2	165595703	165596326	7.08604	0.0317707	0.173799	16168
chr7	100177685	100179685	Kcne3_1	chr7	100179411	100180043	7.0856	0.0317758	0.292522	16170
chr11	60776272	60778272	Top3a_1	chr11	60778210	60778926	-7.08113	0.0318783	-0.182124	16198
chr11	60776441	60778441	Top3a_2	chr11	60778210	60778926	-7.08113	0.0318783	-0.182124	16198
chr11	60776537	60778537	Smcr8_1	chr11	60778210	60778926	-7.08113	0.0318783	-0.182124	16198
chr11	3894116	3896116	4921536K21Rik_1	chr11	3892442	3894118	-7.07653	0.0319479	-0.242724	16226
chr11	100544693	100546693	Ttc25_1	chr11	100546470	100547585	-7.07625	0.0319479	-0.500422	16229
chr11	70843753	70845753	Rabep1_1	chr11	70842697	70843953	-7.07359	0.0320597	-0.258146	16252
chr18	46740553	46742553	Atg12_1	chr18	46738157	46740587	-7.07261	0.0320676	-0.263621	16257
chr3	84154776	84156776	Mnd1_1	chr3	84154501	84154969	-7.07191	0.0320676	-0.170483	16263
chr15	97783385	97785385	Slc48a1_1	chr15	97785142	97785731	-7.06971	0.0321189	-0.293471	16287
chr4	63744058	63746058	Tnfsf15_1	chr4	63745187	63746133	-7.06621	0.0321257	-0.198537	16312
chr7	145282926	145284926	Tpcn2_1	chr7	145281808	145283685	-7.06375	0.0321277	-0.209961	16324
chr8	119839539	119841539	Cotl1_1	chr8	119838368	119839692	-7.06211	0.0321471	-0.219417	16337
chr16	33793079	33795079	Muc13_2	chr16	33792507	33793774	-7.06139	0.0321471	-0.286097	16341
chr16	33793488	33795488	Muc13_1	chr16	33792507	33793774	-7.06139	0.0321471	-0.286097	16341
chr11	54961937	54963937	Tnip1_2	chr11	54961529	54963338	7.05923	0.0321471	0.127887	16356
chr9	124101151	124103151	Ccr2_1	chr9	124101587	124103264	-7.05923	0.0321471	-0.364913	16357
chr9	124102617	124104617	Ccr2_2	chr9	124101587	124103264	-7.05923	0.0321471	-0.364913	16357
chr19	7294442	7296442	Mark2_1	chr19	7294299	7295691	-7.0575	0.0321471	-0.318026	16372
chr11	69817462	69819462	Spem2_1	chr11	69817644	69817888	-7.05692	0.0321471	-0.159829	16379
chr5	16552865	16554865	Hgf_1	chr5	16551881	16552967	-7.05637	0.0321471	-0.235414	16383
chr17	34588809	34590809	Gpsm3_1	chr17	34590278	34590891	-7.05562	0.0321471	-0.27877	16390
chr17	34589090	34591090	Gpsm3_2	chr17	34590278	34590891	-7.05562	0.0321471	-0.27877	16390
chr1	58112175	58114175	Aox3_1	chr1	58113409	58114576	-7.05287	0.0322047	-0.30816	16416
chr7	80635023	80637023	Gm15880_1	chr7	80636437	80637340	-7.04886	0.0322054	-0.225106	16443
chr1	92830850	92832850	Gpc1_2	chr1	92832843	92833817	-7.0473	0.0322054	-0.183982	16452
chr4	146066548	146068548	Gm13034_1	chr4	146067273	146067826	7.04578	0.0322122	0.0949646	16463
chr11	116273114	116275114	Srp68_1	chr11	116272485	116273266	-7.04411	0.0322617	-0.285102	16474
chr13	41486319	41488319	Nedd9_2	chr13	41484805	41486328	-7.04195	0.0323003	-0.196959	16492
chr5	146947707	146949707	Gtf3a_1	chr5	146947371	146947959	-7.04098	0.0323003	-0.33734	16498
chr19	36348578	36350578	Pcgf5_3	chr19	36349920	36350785	-7.03714	0.0324136	-0.353807	16528
chr3	54237135	54239135	Trpc4_2	chr3	54238471	54239845	-7.03464	0.0324192	-0.180743	16541
chr16	95544500	95546500	Erg_2	chr16	95545414	95545924	-7.03363	0.0324384	-0.194346	16548
chr19	6407404	6409404	Rasgrp2_1	chr19	6408787	6409253	-7.02638	0.0325544	-0.301923	16597
chr5	35728031	35730031	Sh3tc1_1	chr5	35725050	35728546	-7.02438	0.0325781	-0.19017	16611
chr5	35728275	35730275	Sh3tc1_2	chr5	35725050	35728546	-7.02438	0.0325781	-0.19017	16611
chr3	85572924	85574924	AK158189_1	chr3	85574692	85574863	-7.02362	0.0326039	-0.246871	16618
chr3	85573126	85575126	Gatb_1	chr3	85574692	85574863	-7.02362	0.0326039	-0.246871	16618
chr8	45998710	46000710	Ankrd37_2	chr8	45998762	45999350	7.02348	0.0326039	0.18228	16621
chr8	45998866	46000866	Ankrd37_1	chr8	45998762	45999350	7.02348	0.0326039	0.18228	16621
chr9	120126787	120128787	Rpsa_1	chr9	120128621	120129480	-7.02228	0.032644	-0.15385	16629
chr2	156391960	156393960	2900097C17Rik_1	chr2	156393260	156394100	-7.02115	0.0326447	-0.231809	16639
chr11	74924676	74926676	Srr_1	chr11	74923588	74925123	-7.02085	0.0326447	-0.205225	16642
chr11	74924853	74926853	Smg6_1	chr11	74923588	74925123	-7.02085	0.0326447	-0.205225	16642
chr13	112579725	112581725	Il31ra_2	chr13	112580353	112580906	7.01761	0.0326645	0.356861	16659
chr2	127743545	127745545	Nphp1_2	chr2	127742791	127744033	-7.01732	0.0326645	-0.248063	16664
chr14	74639876	74641876	Htr2a_1	chr14	74639744	74640090	-7.01637	0.0326645	-0.332197	16674
chr7	102017163	102019163	Il18bp_2	chr7	102018975	102020071	-7.01434	0.0326835	-0.192659	16693
chr11	69684296	69686296	Tnfsf13_2	chr11	69684189	69685365	-7.00639	0.0327964	-0.515483	16746
chr11	69684526	69686526	Tnfsf13_1	chr11	69684189	69685365	-7.00639	0.0327964	-0.515483	16746
chr7	72305638	72307638	Mctp2_1	chr7	72307368	72308619	-7.00598	0.0327964	-0.220816	16751
chr14	66123497	66125497	Ephx2_1	chr14	66125024	66125796	-7.00499	0.0328048	-0.266953	16756
chr6	122989300	122991300	Clec4a4_1	chr6	122989743	122990414	-7.00116	0.0329476	-0.174009	16785
chr2	84821533	84823533	Smtnl1_1	chr2	84822339	84823452	6.99719	0.0329532	0.134182	16812
chr19	3999630	4001630	Nudt8_1	chr19	4001326	4001660	-6.99698	0.0329532	-0.254499	16813
chr4	129640025	129642025	Txlna_1	chr4	129641892	129642332	-6.99657	0.0329616	-0.277704	16815
chr1	9547079	9549079	Adhfe1_1	chr1	9548038	9548151	-6.99538	0.0329744	-0.388497	16827
chr6	124492142	124494142	C1rl_1	chr6	124490911	124493720	-6.99242	0.0330829	-0.224345	16855
chr7	46714699	46716699	Saa3_1	chr7	46715142	46715898	-6.9877	0.0331263	-0.339896	16901
chr6	85914625	85916625	Nat8f1_1	chr6	85914748	85914963	-6.98734	0.0331263	-0.284867	16904
chr6	85914745	85916745	Tprkb_1	chr6	85914748	85914963	-6.98734	0.0331263	-0.284867	16904
chr19	12426925	12428925	Pfpl_1	chr19	12427232	12427442	-6.98478	0.0331263	-0.473279	16920
chr9	121838430	121840430	Ccdc13_1	chr9	121839899	121840609	-6.98455	0.0331263	-0.336243	16923
chr12	33344282	33346282	Atxn7l1_3	chr12	33346173	33346788	6.9828	0.0331385	0.265648	16932
chr2	167689758	167691758	A530013C23Rik_1	chr2	167690835	167691413	-6.98192	0.0331488	-0.190546	16935
chr4	40721927	40723927	Dnaja1_2	chr4	40723902	40725414	-6.97694	0.0332075	-0.16183	16973
chr6	41054913	41056913	5830405F06Rik_1	chr6	41055645	41056527	-6.97557	0.0332087	-0.342998	16985
chr19	5847505	5849505	AK009639_1	chr19	5849293	5849850	-6.97355	0.0332087	-0.252174	17000
chr8	124230389	124232389	Galnt2_1	chr8	124229443	124230597	-6.97262	0.0332412	-0.269573	17007
chr8	124230497	124232497	Galnt2_2	chr8	124229443	124230597	-6.97262	0.0332412	-0.269573	17007
chr3	100824458	100826458	Vtcn1_1	chr3	100824519	100826187	-6.97258	0.0332412	-0.202931	17008
chr11	94966630	94968630	Hils1_1	chr11	94968286	94968930	-6.97134	0.0332698	-0.230847	17022
chr11	117075787	117077787	Snhg20_1	chr11	117075941	117076310	-6.97042	0.0333041	-0.199922	17029
chr17	35516208	35518208	Cchcr1_1	chr17	35517983	35518105	-6.96991	0.0333143	-0.33181	17032
chrX	52163901	52165901	Gpc4_1	chrX	52163024	52164154	-6.96756	0.0334394	-0.188048	17054
chr3	108043699	108045699	Gstm4_2	chr3	108045503	108047310	-6.96672	0.033442	-0.165481	17064
chr3	108043865	108045865	Gstm4_1	chr3	108045503	108047310	-6.96672	0.033442	-0.165481	17064
chr13	91222976	91224976	Atg10_1	chr13	91224719	91225566	-6.96598	0.033442	-0.178545	17068
chr9	75070184	75072184	Myo5a_2	chr9	75068846	75070274	-6.96593	0.033442	-0.307722	17069
chr13	20793140	20795140	Aoah_1	chr13	20792418	20793623	-6.96557	0.033442	-0.258257	17071
chr13	20793358	20795358	Aoah_2	chr13	20792418	20793623	-6.96557	0.033442	-0.258257	17071
chr7	126583389	126585389	Cln3_3	chr7	126585091	126586101	-6.95932	0.033599	-0.175659	17115
chr7	126583976	126585976	Apobr_1	chr7	126585091	126586101	-6.95932	0.033599	-0.175659	17115
chr12	44438057	44440057	Nrcam_3	chr12	44439416	44441290	-6.95778	0.0336036	-0.225676	17123
chr17	83845788	83847788	Haao_1	chr17	83845561	83848678	-6.95491	0.0336477	-0.332768	17146
chr10	126997381	126999381	Mir546_1	chr10	126997439	126998023	6.95309	0.0336699	0.21439	17156
chr1	88276556	88278556	Hjurp_1	chr1	88276190	88276896	-6.95199	0.0336701	-0.121431	17167
chrX	56453879	56455879	Ints6l_1	chrX	56454130	56455347	-6.9518	0.033682	-0.20793	17170
chr16	25682762	25684762	Trp63_3	chr16	25682686	25683681	-6.94879	0.0337521	-0.18882	17199
chr6	125312864	125314864	Ltbr_1	chr6	125312863	125313473	-6.94685	0.0338217	-0.167338	17210
chr13	113617555	113619555	Snx18_1	chr13	113617064	113617582	-6.94597	0.0338437	-0.151623	17218
chr19	10829013	10831013	Cd6_1	chr19	10829633	10830314	-6.9459	0.0338437	-0.275277	17219
chr9	21290126	21292126	Cdkn2d_1	chr9	21289447	21290371	-6.94389	0.0338558	-0.249955	17232
chr2	122610274	122612274	Gatm_1	chr2	122609603	122610698	-6.9407	0.0338558	-0.212568	17258
chr4	45798119	45800119	Aldh1b1_1	chr4	45799870	45800610	-6.93821	0.0338558	-0.340502	17275
chr10	128210806	128212806	Spryd4_1	chr10	128210646	128211268	-6.93729	0.0338558	-0.183975	17286
chrX	73910295	73912295	Arhgap4_1	chrX	73910156	73915313	-6.93611	0.0338558	-0.17124	17296
chr11	118201536	118203536	Cyth1_3	chr11	118201621	118202516	6.93211	0.0338558	0.296423	17343
chr9	7872023	7874023	Birc3_1	chr9	7868811	7872229	-6.93182	0.0338558	-0.208831	17347
chr9	7872185	7874185	Birc3_2	chr9	7868811	7872229	-6.93182	0.0338558	-0.208831	17347
chr18	37735944	37737944	Pcdhga9_1	chr18	37735525	37737592	6.93052	0.0338558	0.13721	17357
chr6	47812360	47814360	Pdia4_1	chr6	47808835	47812366	-6.92857	0.0338716	-0.170864	17385
chr1	170514664	170516664	Nos1ap_2	chr1	170516266	170516621	-6.92644	0.0339345	-0.273608	17402
chrX	164418817	164420817	Piga_1	chrX	164419245	164420788	-6.92555	0.0339561	-0.169988	17409
chrX	157597673	157599673	Mbtps2_1	chrX	157598699	157599345	-6.92371	0.0340325	-0.217042	17418
chr15	39856469	39858469	Dpys_1	chr15	39856803	39857334	6.92267	0.0340326	0.101164	17430
chr1	118320871	118322871	Nifk_1	chr1	118322720	118323188	-6.92139	0.0340796	-0.244795	17444
chr3	95498280	95500280	Ctsk_1	chr3	95499237	95499866	-6.91161	0.0342625	-0.220594	17521
chr3	95498799	95500799	Ctsk_2	chr3	95499237	95499866	-6.91161	0.0342625	-0.220594	17521
chr8	107055682	107057682	Cog8_1	chr8	107057557	107058066	-6.91148	0.0342625	-0.178772	17522
chr8	107055897	107057897	Nip7_1	chr8	107057557	107058066	-6.91148	0.0342625	-0.178772	17522
chr7	131409496	131411496	Ikzf5_1	chr7	131411476	131411943	-6.91141	0.0342625	-0.240638	17523
chr7	131409654	131411654	Acadsb_1	chr7	131411476	131411943	-6.91141	0.0342625	-0.240638	17523
chr13	59730751	59732751	Spata31d1d_1	chr13	59731823	59732415	-6.9089	0.034307	-0.260845	17548
chr11	109994753	109996753	Abca8b_1	chr11	109996546	109997062	-6.9029	0.0344868	-0.371419	17588
chr11	4593789	4595789	Mtmr3_1	chr11	4595470	4596677	-6.89832	0.0345848	-0.233004	17617
chr18	74267277	74269277	Mbd1_1	chr18	74268951	74269571	-6.89735	0.0346038	-0.231082	17623
chr7	105374037	105376037	Gm5901_1	chr7	105369048	105376846	-6.89087	0.0347491	-0.156292	17678
chr19	12500814	12502814	Dtx4_2	chr19	12498345	12500967	-6.88858	0.0347692	-0.188602	17707
chr11	58214007	58216007	Irgm2_1	chr11	58213842	58214300	-6.88722	0.0348344	-0.326958	17712
chr14	73384274	73386274	Itm2b_1	chr14	73386019	73386911	-6.88559	0.0349284	-0.224402	17720
chr8	92854338	92856338	Lpcat2_1	chr8	92853616	92854361	-6.87465	0.035088	-0.468667	17807
chr19	3906054	3908054	Tcirg1_1	chr19	3907716	3908195	-6.8727	0.035088	-0.286627	17824
chr18	60623229	60625229	Synpo_1	chr18	60625147	60626999	-6.87212	0.0350935	-0.192136	17828
chr18	43437288	43439288	Dpysl3_1	chr18	43438718	43439340	-6.87189	0.0350935	-0.213892	17830
chr11	120580207	120582207	Arhgdia_2	chr11	120579845	120580637	-6.87185	0.0350935	-0.192009	17831
chr11	120580577	120582577	Arhgdia_1	chr11	120579845	120580637	-6.87185	0.0350935	-0.192009	17831
chr4	134253081	134255081	Grrp1_1	chr4	134253474	134254252	6.87103	0.0351275	0.137719	17838
chr16	93606863	93608863	Cbr1_1	chr16	93606561	93607268	-6.86507	0.0352197	-0.231032	17891
chr4	62618729	62620729	Rgs3_3	chr4	62619049	62620304	6.86172	0.0353135	0.13361	17912
chr2	165878609	165880609	Zmynd8_4	chr2	165878481	165879627	-6.86047	0.0353183	-0.145324	17926
chr8	13337803	13339803	Tfdp1_1	chr8	13336645	13337875	-6.85949	0.0353217	-0.321696	17932
chrX	51203780	51205780	Mbnl3_2	chrX	51204810	51207538	-6.85947	0.0353217	-0.1641	17933
chr11	102466205	102468205	Itga2b_3	chr11	102465967	102466729	6.85722	0.0353491	0.14954	17948
chr17	28006491	28008491	Anks1_2	chr17	28005851	28006702	-6.85721	0.0353491	-0.270309	17949
chr3	9003484	9005484	Tpd52_1	chr3	9005002	9006493	-6.85293	0.0355051	-0.221841	17970
chr8	111299197	111301197	Rfwd3_1	chr8	111300669	111301366	-6.85166	0.0355328	-0.365995	17980
chr3	108857610	108859610	Fndc7_1	chr3	108858247	108858724	-6.84726	0.0356632	-0.339263	18021
chr17	57278102	57280102	Vav1_1	chr17	57277608	57278501	-6.84371	0.0357315	-0.239766	18048
chrX	153036573	153038573	9530051G07Rik_1	chrX	153036709	153038532	-6.83722	0.0359263	-0.147313	18100
chrX	153036574	153038574	Mageh1_1	chrX	153036709	153038532	-6.83722	0.0359263	-0.147313	18100
chr16	32876708	32878708	Rubcn_2	chr16	32876590	32877141	-6.83713	0.0359263	-0.188547	18102
chr16	32876812	32878812	Fyttd1_1	chr16	32876590	32877141	-6.83713	0.0359263	-0.188547	18102
chrX	134599957	134601957	Gla_1	chrX	134600132	134602484	-6.83608	0.0359445	-0.159253	18106
chrX	134600239	134602239	Hnrnph2_1	chrX	134600132	134602484	-6.83608	0.0359445	-0.159253	18106
chrX	137569782	137571782	Il1rapl2_1	chrX	137569348	137570092	-6.83388	0.0359892	-0.171746	18121
chr12	108634802	108636802	Evl_2	chr12	108633927	108640263	-6.83004	0.0360649	-0.168222	18151
chr7	116236811	116238811	Plekha7_2	chr7	116238203	116238983	-6.82938	0.0360649	-0.175603	18158
chr6	17748234	17750234	St7_1	chr6	17747358	17748297	-6.82283	0.0362885	-0.623732	18207
chr4	120587733	120589733	Gm8439_1	chr4	120588363	120590251	-6.82277	0.0362915	-0.172346	18209
chr17	48345474	48347474	Trem2_1	chr17	48345935	48347027	-6.81685	0.0364451	-0.325034	18252
chr2	168600632	168602632	Nfatc2_2	chr2	168601964	168602470	6.81551	0.0364818	0.156485	18264
chr7	101361010	101363010	Arap1_4	chr7	101359903	101364002	-6.81493	0.0364818	-0.154138	18271
chr10	93538993	93540993	Amdhd1_1	chr10	93540764	93542578	-6.81421	0.0364868	-0.157057	18278
chr10	93539645	93541645	Ccdc38_1	chr10	93540764	93542578	-6.81421	0.0364868	-0.157057	18278
chrX	152178001	152180001	Iqsec2_1	chrX	152179337	152181117	-6.81267	0.0365116	-0.276957	18290
chrX	102118488	102120488	Pin4_1	chrX	102119160	102120074	-6.81262	0.0365205	-0.17131	18291
chr3	95314097	95316097	AK144859_1	chr3	95313446	95314280	-6.8118	0.0365771	-0.237744	18300
chr3	95314266	95316266	Cers2_1	chr3	95313446	95314280	-6.8118	0.0365771	-0.237744	18300
chr5	110602504	110604504	Galnt9_1	chr5	110602922	110603414	-6.80441	0.0366984	-0.337447	18350
chr11	61761073	61763073	Prpsap2_1	chr11	61760374	61761240	-6.8039	0.0367052	-0.213597	18356
chr13	49308232	49310232	Fgd3_1	chr13	49308122	49308708	-6.79892	0.0368595	-0.391877	18404
chr10	53378831	53380831	Cep85l_1	chr10	53380468	53383312	-6.79797	0.0369067	-0.27943	18410
chr7	113765163	113767163	Spon1_1	chr7	113766799	113767408	6.79777	0.0369195	0.145662	18413
chr11	60416033	60418033	Atpaf2_1	chr11	60415112	60416067	-6.79642	0.0369211	-0.306145	18423
chr12	117842880	117844880	Cdca7l_1	chr12	117842322	117843266	-6.79466	0.0369422	-0.315094	18437
chr16	16895587	16897587	Ppm1f_1	chr16	16894347	16895975	-6.79424	0.0369422	-0.261851	18444
chrX	106010800	106012800	Magt1_1	chrX	106010293	106012544	-6.79289	0.0369598	-0.126511	18452
chr9	22187235	22189235	Zfp872_1	chr9	22188307	22189373	6.79142	0.0369908	0.102599	18462
chr1	130461715	130463715	Cd55_1	chr1	130463621	130464593	-6.78895	0.0370441	-0.370795	18491
chr10	40141253	40143253	Slc16a10_1	chr10	40139245	40141473	-6.78671	0.0371005	-0.162197	18507
chr2	91456525	91458525	Lrp4_1	chr2	91456162	91456935	-6.78656	0.0371032	-0.383651	18508
chr4	120160422	120162422	Edn2_1	chr4	120161667	120162796	-6.78118	0.0372558	-0.212816	18539
chr12	84772277	84774277	Isca2_1	chr12	84774016	84774413	-6.77922	0.0372905	-0.16335	18552
chr19	46075007	46077007	Nolc1_1	chr19	46076708	46077668	-6.77892	0.0372905	-0.200711	18556
chr16	90142837	90144837	Tiam1_1	chr16	90144652	90146246	-6.77566	0.0373071	-0.259411	18579
chr7	66078666	66080666	Selenos_1	chr7	66075231	66078968	-6.77416	0.0373271	-0.199585	18589
chr11	116827016	116829016	Mxra7_1	chr11	116828541	116829422	-6.77388	0.0373636	-0.2297	18593
chr10	30802140	30804140	Ncoa7_1	chr10	30803868	30804296	-6.77352	0.0373636	-0.245415	18600
chr11	101077428	101079428	Hsd17b1_1	chr11	101078606	101079155	6.77167	0.0374528	0.127538	18616
chrX	152000900	152002900	Hsd17b10_1	chrX	152000702	152003548	-6.77143	0.0374614	-0.19217	18619
chr17	32188469	32190469	Ephx3_1	chr17	32188126	32188700	-6.77129	0.037466	-0.246768	18621
chr10	81399630	81401630	AK005387_1	chr10	81401463	81402563	6.76994	0.0374751	0.321073	18634
chr19	6383414	6385414	Pygm_1	chr19	6384921	6385585	6.76549	0.0375072	0.289441	18666
chr7	81858100	81860100	Tm6sf1_1	chr7	81858294	81858771	-6.76458	0.0375077	-0.223837	18672
chr13	60601201	60603201	Dapk1_2	chr13	60603131	60603961	-6.76458	0.0375077	-0.232868	18673
chr16	10795822	10797822	Prm1_1	chr16	10796390	10797220	6.76399	0.0375309	0.151311	18678
chr10	60737662	60739662	Slc29a3_2	chr10	60737982	60739082	-6.74892	0.0377546	-0.25186	18804
chr1	156043249	156045249	Tor1aip2_2	chr1	156044462	156046093	-6.74891	0.0377546	-0.238319	18805
chr2	18054188	18056188	Mllt10_2	chr2	18054764	18055341	6.74876	0.0377546	0.234752	18808
chr8	31167707	31169707	Mak16_1	chr8	31167402	31167809	-6.74869	0.0377546	-0.114288	18811
chr8	111655888	111657888	Zfp1_2	chr8	111656458	111657941	-6.74679	0.0378151	-0.319385	18831
chr1	72211258	72213258	Mreg_1	chr1	72210868	72211315	-6.74585	0.0378151	-0.280156	18843
chr16	90726338	90728338	Mis18a_1	chr16	90726225	90726725	-6.74337	0.0378445	-0.36045	18864
chr16	90726504	90728504	AK090163_1	chr16	90726225	90726725	-6.74337	0.0378445	-0.36045	18864
chr6	41541740	41543740	JX277464_1	chr6	41543486	41544265	6.74315	0.0378674	0.139643	18865
chr6	41541758	41543758	BC089553_1	chr6	41543486	41544265	6.74315	0.0378674	0.139643	18865
chr6	41541961	41543961	KY964562_1	chr6	41543486	41544265	6.74315	0.0378674	0.139643	18865
chr6	41542201	41544201	AK018014_1	chr6	41543486	41544265	6.74315	0.0378674	0.139643	18865
chr6	41542456	41544456	KY964559_1	chr6	41543486	41544265	6.74315	0.0378674	0.139643	18865
chr6	41542816	41544816	JX277299_1	chr6	41543486	41544265	6.74315	0.0378674	0.139643	18865
chr6	142506920	142508920	Ldhb_1	chr6	142508650	142509499	-6.74299	0.0378674	-0.303215	18866
chr13	54070868	54072868	Sfxn1_1	chr13	54072616	54074377	-6.74294	0.0378674	-0.172927	18867
chr17	56873446	56875446	Acsbg2_1	chr17	56875324	56876030	-6.74291	0.0378718	-0.342917	18868
chr1	74712561	74714561	Cyp27a1_1	chr1	74712154	74712993	-6.74041	0.038009	-0.28286	18890
chr10	5822845	5824845	Mtrf1l_1	chr10	5822368	5822896	-6.73904	0.0380453	-0.144255	18902
chr17	35201006	35203006	Tnf_1	chr17	35200177	35201867	-6.73839	0.0380453	-0.205869	18913
chr2	164592564	164594564	Eppin_1	chr2	164592470	164593262	-6.73644	0.0381264	-0.376245	18928
chr1	85960056	85962056	Gpr55_1	chr1	85960441	85963786	-6.73489	0.0381582	-0.161898	18941
chr15	79741503	79743503	Sun2_1	chr15	79743290	79744021	-6.73435	0.0381582	-0.334063	18948
chr15	79741746	79743746	Gm16576_1	chr15	79743290	79744021	-6.73435	0.0381582	-0.334063	18948
chr7	19821754	19823754	Bcl3_1	chr7	19823254	19823708	-6.73327	0.0381688	-0.166947	18959
chr4	148931729	148933729	Casz1_3	chr4	148931326	148931921	-6.73192	0.0381697	-0.18611	18979
chr15	80613240	80615240	Grap2_2	chr15	80613993	80615034	-6.72894	0.0382711	-0.260727	19003
chrX	52743589	52745589	Kis2_1	chrX	52744912	52746667	-6.72862	0.0382857	-0.158638	19008
chrX	52743911	52745911	KY468250_1	chrX	52744912	52746667	-6.72862	0.0382857	-0.158638	19008
chr13	94787919	94789919	Tbca_1	chr13	94787895	94788446	-6.72789	0.0383005	-0.252692	19017
chr2	30177447	30179447	Spout1_1	chr2	30177390	30177774	-6.72751	0.0383005	-0.26565	19021
chr14	52566185	52568185	X03760_1	chr14	52565697	52568166	-6.72692	0.0383131	-0.149952	19028
chr11	77800331	77802331	Myo18a_2	chr11	77801929	77804871	-6.72458	0.0383199	-0.128499	19046
chr6	34947583	34949583	AK041880_1	chr6	34948742	34949239	6.72279	0.0383836	0.182313	19060
chr6	140622573	140624573	Aebp2_1	chr6	140622102	140623098	-6.72098	0.0384269	-0.137317	19075
chr13	52595884	52597884	Syk_2	chr13	52596025	52596716	-6.71158	0.0386493	-0.195587	19171
chr10	128703999	128705999	Cdk2_1	chr10	128702522	128704259	-6.71118	0.0386493	-0.140432	19175
chr14	44101661	44103661	Ear2_1	chr14	44102894	44104478	-6.70977	0.0386821	-0.257387	19187
chr19	11690054	11692054	Oosp1_1	chr19	11689807	11691071	-6.70457	0.0387454	-0.21594	19225
chr16	22260078	22262078	Tra2b_2	chr16	22259483	22263664	-6.70405	0.0387556	-0.161069	19229
chrX	141724187	141726187	Irs4_1	chrX	141722994	141725790	-6.70405	0.0387556	-0.14306	19230
chrX	94365856	94367856	Fam90a1b_1	chrX	94367038	94367493	-6.7028	0.0387638	-0.270952	19240
chrX	94366123	94368123	Apoo_1	chrX	94367038	94367493	-6.7028	0.0387638	-0.270952	19240
chr4	59034230	59036230	Gng10_1	chr4	59034464	59034641	-6.70159	0.0387963	-0.241244	19251
chr4	155784872	155786872	Tmem88b_1	chr4	155785311	155785741	-6.69784	0.0388452	-0.264651	19279
chrX	68677581	68679581	Fmr1_1	chrX	68677864	68680956	-6.6951	0.0388514	-0.123453	19305
chrX	68677684	68679684	Fmr1_2	chrX	68677864	68680956	-6.6951	0.0388514	-0.123453	19305
chr5	30906739	30908739	Ost4_1	chr5	30908474	30909295	-6.69407	0.0388514	-0.133803	19313
chr15	75615692	75617692	Zfp41_1	chr15	75614935	75615819	6.69117	0.0388958	0.152133	19335
chrX	163548723	163550723	Grpr_1	chrX	163549718	163550677	-6.68476	0.0391252	-0.198683	19383
chr14	61308826	61310826	Arl11_1	chr14	61309056	61309860	-6.68431	0.0391693	-0.215504	19385
chr3	96196590	96198590	Bola1_1	chr3	96196186	96196628	-6.68064	0.0392553	-0.320444	19420
chr16	91484245	91486245	Ifnar1_1	chr16	91483948	91484322	-6.67977	0.0392792	-0.174235	19430
chr7	43407244	43409244	Siglecg_1	chr7	43407800	43409048	-6.67963	0.0392852	-0.190109	19433
chr7	43407493	43409493	Siglecg_2	chr7	43407800	43409048	-6.67963	0.0392852	-0.190109	19433
chr8	34107457	34109457	Dctn6_1	chr8	34109323	34110873	-6.67735	0.039385	-0.170122	19453
chr8	34107795	34109795	Dctn6_3	chr8	34109323	34110873	-6.67735	0.039385	-0.170122	19453
chr2	152413788	152415788	Zcchc3_1	chr2	152413127	152413925	6.6734	0.039492	0.248595	19482
chr11	54248641	54250641	Csf2_1	chr11	54250466	54251870	-6.67309	0.039492	-0.0930229	19488
chr11	54248897	54250897	Csf2_2	chr11	54250466	54251870	-6.67309	0.039492	-0.0930229	19488
chr2	34798840	34800840	Rabepk_1	chr2	34800427	34801308	-6.67198	0.0395218	-0.162787	19506
chr10	86010856	86012856	Bpifc_1	chr10	86010627	86012299	-6.67102	0.0395834	-0.210318	19511
chr6	86487204	86489204	2310040G24Rik_1	chr6	86487881	86489101	-6.67022	0.0395872	-0.175344	19521
chr5	53997431	53999431	Stim2_2	chr5	53997117	53997937	-6.66494	0.0397096	-0.161948	19558
chr5	53997671	53999671	Stim2_1	chr5	53997117	53997937	-6.66494	0.0397096	-0.161948	19558
chr17	31276277	31278277	Rsph1_1	chr17	31275050	31276683	-6.66374	0.0397733	-0.179493	19561
chrX	105763389	105765389	Fgf16_1	chrX	105763269	105765638	-6.66195	0.0398241	-0.123047	19583
chr15	84323748	84325748	Parvg_1	chr15	84323814	84324569	-6.66166	0.0398478	-0.333407	19585
chr12	96046153	96048153	1700019M22Rik_1	chr12	96046811	96047390	-6.65976	0.0398988	-0.229109	19597
chrX	12672573	12674573	1810030O07Rik_1	chrX	12673121	12674570	-6.65933	0.0398988	-0.102792	19602
chr10	128908013	128910013	Cd63_2	chr10	128908476	128909267	-6.65763	0.0399016	-0.370258	19620
chr10	128908905	128910905	Cd63_1	chr10	128908476	128909267	-6.65763	0.0399016	-0.370258	19620
chr1	180892107	180894107	Lefty2_1	chr1	180893805	180894839	6.65758	0.0399016	0.124713	19621
chr7	100492357	100494357	Ucp2_1	chr7	100494270	100495270	-6.65712	0.0399016	-0.233378	19625
chrX	41399872	41401872	Gria3_2	chrX	41401047	41404594	-6.65699	0.0399016	-0.169704	19628
chrX	41400397	41402397	Gria3_1	chrX	41401047	41404594	-6.65699	0.0399016	-0.169704	19628
chr18	37706224	37708224	Pcdhga6_1	chr18	37706967	37707708	6.65642	0.0399229	0.112043	19634
chr2	26341288	26343288	Gpsm1_3	chr2	26341478	26342789	6.65525	0.0399263	0.310146	19649
chrX	35887821	35889821	Dock11_1	chrX	35888251	35889521	-6.65497	0.0399341	-0.162681	19653
chr4	76343242	76345242	Ptprd_2	chr4	76338375	76343458	-6.65352	0.039971	-0.0916708	19669
chr4	11122955	11124955	Gm11827_1	chr4	11123180	11123805	-6.6527	0.0400081	-0.108921	19677
chr1	155082260	155084260	Gm9530_1	chr1	155081597	155082699	-6.65079	0.0401162	-0.148603	19693
chrX	157491045	157493045	Sms_1	chrX	157490008	157491440	-6.65068	0.0401215	-0.193049	19694
chr11	94995155	94997155	Ppp1r9b_2	chr11	94995580	94995846	6.6496	0.0401467	0.18403	19708
chr15	78409029	78411029	Mpst_1	chr15	78410168	78410743	6.64802	0.0401511	0.153898	19726
chr6	91472706	91474706	Tmem43_1	chr6	91474505	91475447	-6.64625	0.0402218	-0.148248	19743
chr4	129056942	129058942	AK019743_1	chr4	129056605	129057337	-6.63092	0.0405022	-0.212626	19869
chr13	34036627	34038627	Bphl_1	chr13	34038324	34038911	-6.62889	0.0405082	-0.191243	19881
chr13	59674770	59676770	Golm1_1	chr13	59676515	59677663	-6.62833	0.0405082	-0.163893	19892
chrX	162642650	162644650	Reps2_1	chrX	162641932	162642853	-6.62648	0.0405462	-0.232124	19907
chr19	45559508	45561508	Poll_1	chr19	45559128	45559871	-6.62591	0.0405518	-0.153778	19909
chr19	45559611	45561611	Dpcd_1	chr19	45559128	45559871	-6.62591	0.0405518	-0.153778	19909
chr4	117886307	117888307	Atp6v0b_1	chr4	117886020	117886505	-6.62589	0.0405518	-0.340252	19910
chr7	79847198	79849198	Anpep_1	chr7	79847532	79847945	6.62198	0.0406488	0.145595	19942
chrX	98936780	98938780	Yipf6_2	chrX	98937079	98938984	-6.62112	0.0406607	-0.199998	19952
chrX	98937213	98939213	Yipf6_1	chrX	98937079	98938984	-6.62112	0.0406607	-0.199998	19952
chr13	24326428	24328428	Cmah_2	chr13	24327608	24328153	-6.61898	0.0406882	-0.349981	19974
chr7	126694751	126696751	Slx1b_1	chr7	126696740	126697704	-6.61882	0.0406882	-0.21715	19977
chr7	126694998	126696998	Bola2_1	chr7	126696740	126697704	-6.61882	0.0406882	-0.21715	19977
chr10	79915920	79917920	R3hdm4_1	chr10	79915292	79916083	-6.6182	0.0406882	-0.16988	19985
chr10	79915970	79917970	Kiss1r_1	chr10	79915292	79916083	-6.6182	0.0406882	-0.16988	19985
chr8	104247532	104249532	Tk2_1	chr8	104246834	104247704	-6.61605	0.0407935	-0.223582	20008
chr17	25080189	25082189	Tmem204_1	chr17	25080843	25081478	6.6131	0.0408801	0.17941	20037
chr2	174437973	174439973	Ctsz_1	chr2	174439352	174440243	-6.60742	0.0410608	-0.375075	20097
chr9	71162230	71164230	Aqp9_1	chr9	71160556	71163820	-6.60353	0.0411906	-0.178812	20130
chr10	19933599	19935599	Map3k5_1	chr10	19935566	19939099	-6.60229	0.0411985	-0.143791	20145
chr3	79172295	79174295	Rapgef2_1	chr3	79172887	79174105	-6.60073	0.0413187	-0.155939	20163
chr19	15923561	15925561	Psat1_2	chr19	15923535	15924093	-6.59994	0.0413699	-0.24041	20171
chr19	15923948	15925948	Psat1_1	chr19	15923535	15924093	-6.59994	0.0413699	-0.24041	20171
chr16	32331256	32333256	Ubxn7_1	chr16	32331054	32331770	-6.59247	0.0414985	-0.16448	20232
chr19	10554737	10556737	Tmem216_1	chr19	10554529	10555465	-6.59228	0.0414985	-0.249507	20236
chr3	116597192	116599192	Sass6_2	chr3	116596940	116597593	-6.59142	0.0415131	-0.379736	20244
chr5	24426507	24428507	Slc4a2_2	chr5	24427041	24427618	6.5875	0.0415979	0.1566	20281
chr11	46453966	46455966	Havcr2_1	chr11	46453411	46454431	-6.58735	0.0415979	-0.233882	20284
chrX	48107931	48109931	Xpnpep2_1	chrX	48108128	48109572	-6.58588	0.0416218	-0.289883	20297
chr13	100729911	100731911	Cdk7_1	chr13	100729316	100729952	-6.58411	0.0417026	-0.172376	20311
chrX	169035656	169037656	Arhgap6_1	chrX	169037196	169038419	-6.58377	0.0417502	-0.201525	20314
chrX	72917360	72919360	Cetn2_1	chrX	72918454	72919222	-6.58179	0.0417969	-0.189472	20328
chrX	72917638	72919638	Nsdhl_1	chrX	72918454	72919222	-6.58179	0.0417969	-0.189472	20328
chr3	61001794	61003794	P2ry1_1	chr3	61003651	61004103	6.57819	0.0418519	0.103342	20368
chr3	61002367	61004367	P2ry1_2	chr3	61003651	61004103	6.57819	0.0418519	0.103342	20368
chr7	25476587	25478587	Ceacam1_1	chr7	25477767	25478785	-6.57184	0.0419599	-0.18785	20432
chr15	81696283	81698283	Chadl_1	chr15	81698081	81698869	-6.57074	0.0419671	-0.184718	20441
chrX	99974634	99976634	Eda_1	chrX	99975287	99976582	-6.56914	0.0420522	-0.209126	20459
chr3	146403641	146405641	Ssx2ip_1	chr3	146405536	146405990	6.56911	0.0420522	0.18269	20460
chr3	146403863	146405863	Ssx2ip_2	chr3	146405536	146405990	6.56911	0.0420522	0.18269	20460
chrX	105927576	105929576	Atrx_2	chrX	105926035	105927783	-6.56715	0.0421331	-0.219084	20479
chr6	52101944	52103944	Halr1_1	chr6	52102160	52102527	-6.56701	0.0421423	-0.252592	20481
chr4	111424447	111426447	Bend5_2	chr4	111424881	111426117	-6.56668	0.0421986	-0.134873	20486
chr1	184731165	184733165	Hlx_2	chr1	184730850	184731554	-6.56611	0.0422189	-0.241893	20492
chr1	184731539	184733539	Hlx_1	chr1	184730850	184731554	-6.56611	0.0422189	-0.241893	20492
chr7	47451140	47453140	Mrgpra2a_1	chr7	47450573	47451929	-6.56399	0.0422311	-0.345083	20505
chr7	43606169	43608169	Zfp819_1	chr7	43607930	43608637	-6.56344	0.0422382	-0.224278	20510
chr11	100526868	100528868	Acly_1	chr11	100528511	100529262	-6.56342	0.0422382	-0.233596	20511
chr8	71722314	71724314	Fcho1_2	chr8	71720073	71724553	-6.5589	0.0423654	-0.14969	20546
chrX	57391980	57393980	Rbmx_1	chrX	57390078	57393691	-6.55826	0.0423908	-0.144128	20554
chr11	106749479	106751479	Pecam1_2	chr11	106749262	106750202	-6.5553	0.0424533	-0.410144	20585
chr5	101764198	101766198	Cds1_1	chr5	101766191	101767390	-6.55488	0.0424715	-0.0967713	20592
chr1	177641879	177643879	2310043L19Rik_1	chr1	177643815	177644612	-6.55245	0.0424996	-0.316461	20615
chr14	55589923	55591923	Psme2_1	chr14	55589873	55590391	-6.55193	0.0424996	-0.232751	20623
chr14	55590112	55592112	Psme2_2	chr14	55589873	55590391	-6.55193	0.0424996	-0.232751	20623
chr17	35107295	35109295	Ly6g5c_1	chr17	35108419	35108805	-6.55143	0.0424996	-0.167256	20630
chr6	145114635	145116635	Lrmp_3	chr6	145115462	145116245	-6.54808	0.042545	-0.189314	20652
chr1	52726317	52728317	Mfsd6_1	chr1	52728264	52729705	-6.5457	0.0425962	-0.258936	20677
chr17	26972197	26974197	Zbtb9_1	chr17	26973720	26974465	-6.54535	0.0426164	-0.172059	20682
chr7	27354709	27356709	Shkbp1_2	chr7	27354025	27354904	6.54057	0.0427345	0.247145	20722
chr2	181458402	181460402	Zbtb46_1	chr2	181460347	181460971	6.54018	0.0427345	0.156524	20727
chr8	34106828	34108828	Dctn6_2	chr8	34107014	34107586	-6.53933	0.0427706	-0.236599	20732
chr8	34107457	34109457	Dctn6_1	chr8	34107014	34107586	-6.53933	0.0427706	-0.236599	20732
chr9	110945093	110947093	Tdgf1_1	chr9	110947021	110947509	6.5375	0.0427951	0.146093	20750
chr1	131018846	131020846	Il10_1	chr1	131018263	131019098	-6.53494	0.0428549	-0.499212	20777
chr10	80560546	80562546	Rexo1_1	chr10	80560060	80560601	-6.53417	0.0428571	-0.244722	20786
chrX	71363777	71365777	Mtmr1_1	chrX	71364934	71368192	-6.53275	0.0428738	-0.188104	20800
chr19	34066353	34068353	Lipn_1	chr19	34066769	34067462	-6.53106	0.0429719	-0.348736	20821
chr8	109692242	109694242	Ist1_1	chr8	109693985	109695257	-6.52941	0.0430168	-0.14628	20839
chr9	107608187	107610187	Sema3b_1	chr9	107608708	107609442	-6.5291	0.0430168	-0.240922	20843
chr7	142060058	142062058	Mob2_1	chr7	142055470	142060194	-6.52901	0.0430168	-0.131532	20846
chr3	16005351	16007351	Gm5150_1	chr3	16004475	16009621	-6.52662	0.0431234	-0.164313	20869
chr5	138618708	138620708	Zfp68_1	chr5	138620674	138621043	-6.5265	0.0431324	-0.210322	20871
chr10	34206218	34208218	Dse_1	chr10	34208186	34208349	-6.52501	0.043177	-0.270752	20879
chr10	34206463	34208463	Dse_2	chr10	34208186	34208349	-6.52501	0.043177	-0.270752	20879
chrX	57052898	57054898	Htatsf1_1	chrX	57053623	57054537	-6.5233	0.0432635	-0.181991	20892
chr10	77621300	77623300	Ube2g2_1	chr10	77621362	77621909	-6.5228	0.0432855	-0.203963	20898
chr11	120548703	120550703	Mcrip1_1	chr11	120550083	120550694	-6.5198	0.0434216	-0.226199	20923
chr11	120550131	120552131	Ppp1r27_1	chr11	120550083	120550694	-6.5198	0.0434216	-0.226199	20923
chr19	4120546	4122546	Aip_1	chr19	4121936	4122955	-6.51962	0.0434216	-0.322178	20926
chr15	76379531	76381531	Mroh1_1	chr15	76379256	76380004	-6.51936	0.0434216	-0.243845	20929
chr10	61474813	61476813	Lrrc20_1	chr10	61474272	61475046	-6.51894	0.0434423	-0.268853	20937
chr13	112799808	112801808	Plpp1_1	chr13	112799747	112800229	-6.51867	0.0434423	-0.400154	20941
chr13	112800168	112802168	Plpp1_2	chr13	112799747	112800229	-6.51867	0.0434423	-0.400154	20941
chr11	120823105	120825105	Fasn_1	chr11	120825075	120826338	-6.51774	0.0434423	-0.288371	20949
chr12	55301691	55303691	Ppp2r3c_2	chr12	55300900	55301914	-6.51701	0.0434423	-0.203155	20956
chrX	20548786	20550786	Rgn_1	chrX	20547703	20548875	-6.5169	0.0434423	-0.13956	20957
chr12	21372537	21374537	Adam17_1	chr12	21374435	21379414	-6.5148	0.0434789	-0.111892	20986
chr6	72548258	72550258	Capg_3	chr6	72549775	72550889	-6.51428	0.0435034	-0.230316	20994
chr6	72548441	72550441	Capg_2	chr6	72549775	72550889	-6.51428	0.0435034	-0.230316	20994
chr2	153236922	153238922	Plagl2_2	chr2	153238764	153239487	-6.51389	0.0435273	-0.163578	20995
chr10	7779267	7781267	AK165776_1	chr10	7779824	7780142	-6.51252	0.0435809	-0.184674	21004
chr10	7779886	7781886	Ginm1_1	chr10	7779824	7780142	-6.51252	0.0435809	-0.184674	21004
chr7	4843687	4845687	Shisa7_1	chr7	4844696	4845407	6.51217	0.0435809	0.116231	21007
chr8	117700948	117702948	Hsd17b2_1	chr8	117700534	117701271	-6.51154	0.0435918	-0.385308	21014
chr7	132775869	132777869	Fam53b_1	chr7	132776270	132777571	-6.50396	0.0439454	-0.214394	21085
chr6	136953525	136955525	Pde6h_1	chr6	136954928	136955874	-6.50339	0.0439576	-0.299606	21088
chr6	120821697	120823697	Atp6v1e1_1	chr6	120823359	120824318	-6.50285	0.0439576	-0.347234	21095
chr8	85082311	85084311	Man2b1_1	chr8	85084048	85084754	-6.50272	0.0439576	-0.241212	21097
chr3	83054550	83056550	Plrg1_1	chr3	83056524	83057144	-6.50235	0.0439576	-0.399771	21099
chr7	35317424	35319424	Gpatch1_1	chr7	35317132	35317712	-6.50038	0.0439867	-0.185699	21123
chr11	102315698	102317698	Ubtf_2	chr11	102314446	102316364	-6.49959	0.0440459	-0.127288	21131
chr10	19591008	19593008	Ifngr1_1	chr10	19590486	19591309	-6.49856	0.0440613	-0.315846	21142
chr12	41484952	41486952	Lrrn3_1	chr12	41484402	41485270	-6.49765	0.0440787	-0.11541	21147
chr8	84020468	84022468	Palm3_1	chr8	84021080	84021645	6.49441	0.0441451	0.201419	21175
chr6	125320350	125322350	Scnn1a_1	chr6	125321231	125321948	6.49231	0.0441723	0.195235	21198
chr5	77113878	77115878	Hopx_2	chr5	77115130	77115732	-6.49166	0.0441751	-0.164517	21203
chr5	77114150	77116150	Hopx_3	chr5	77115130	77115732	-6.49166	0.0441751	-0.164517	21203
chr19	5703464	5705464	Kcnk7_1	chr19	5705198	5705640	-6.48549	0.0443195	-0.209017	21265
chr7	25316123	25318123	Megf8_1	chr7	25317208	25317933	6.48519	0.0443476	0.272009	21271
chr11	72488961	72490961	Spns2_1	chr11	72490798	72493238	-6.48358	0.0443932	-0.125585	21285
chr4	141663114	141665114	Plekhm2_1	chr4	141665103	141665864	-6.47702	0.0446479	-0.318218	21354
chr1	180934039	180936039	Lefty1_1	chr1	180933683	180934360	-6.47557	0.0447059	-0.253072	21369
chr1	171249425	171251425	Adamts4_1	chr1	171250942	171251905	6.4755	0.0447124	0.18939	21370
chr4	132260549	132262549	Gmeb1_1	chr4	132261988	132262724	-6.47421	0.0447299	-0.16601	21384
chr17	36041742	36043742	H2-T22_1	chr17	36043343	36045872	-6.47238	0.0447796	-0.289879	21404
chr17	36042006	36044006	Gm6034_1	chr17	36043343	36045872	-6.47238	0.0447796	-0.289879	21404
chr11	49186070	49188070	Btnl9_1	chr11	49186545	49187258	-6.47204	0.0447796	-0.210819	21409
chr5	90890242	90892242	Cxcl1_1	chr5	90890553	90891225	-6.46975	0.0448315	-0.24129	21442
chr6	13870464	13872464	2610001J05Rik_1	chr6	13872007	13875315	-6.46851	0.0448406	-0.142909	21457
chr6	13870554	13872554	1110019D14Rik_1	chr6	13872007	13875315	-6.46851	0.0448406	-0.142909	21457
chr12	117249885	117251885	Mir153_1	chr12	117251438	117251742	-6.46678	0.0449361	-0.162289	21472
chr2	33886463	33888463	Mvb12b_2	chr2	33884204	33886695	-6.46676	0.0449467	-0.119357	21473
chr3	101028549	101030549	Cd101_1	chr3	101029785	101031685	-6.4665	0.0449743	-0.239425	21477
chr4	70377180	70379180	Cdk5rap2_2	chr4	70378852	70379041	-6.46591	0.0450084	-0.188118	21483
chr12	69240864	69242864	Klhdc1_1	chr12	69240770	69241331	-6.46585	0.0450084	-0.179736	21485
chr6	113306521	113308521	Brpf1_2	chr6	113308294	113308951	-6.46531	0.0450508	-0.250936	21488
chr2	170141674	170143674	Zfp217_2	chr2	170143201	170144728	-6.4653	0.0450508	-0.193742	21489
chr5	136135003	136137003	Lrwd1_1	chr5	136134727	136135350	-6.4645	0.0450806	-0.187407	21498
chr5	136135159	136137159	Alkbh4_1	chr5	136134727	136135350	-6.4645	0.0450806	-0.187407	21498
chr13	58609876	58611876	Slc28a3_1	chr13	58611039	58611743	-6.46269	0.0451422	-0.200382	21517
chr9	55207957	55209957	Fbxo22_1	chr9	55209777	55210550	-6.45995	0.045147	-0.194783	21546
chr9	55208271	55210271	Fbxo22_2	chr9	55209777	55210550	-6.45995	0.045147	-0.194783	21546
chr9	100545108	100547108	Nck1_1	chr9	100546889	100547042	-6.45925	0.045147	-0.285674	21553
chr7	81861650	81863650	Tm6sf1_2	chr7	81863585	81864296	-6.45652	0.0451768	-0.188615	21576
chr15	102230905	102232905	Itgb7_1	chr15	102230775	102233498	-6.45589	0.0451938	-0.177223	21589
chr2	158145364	158147364	Tgm2_1	chr2	158144732	158145901	6.4549	0.0452318	0.301661	21597
chr14	47275811	47277811	Wdhd1_1	chr14	47275531	47276010	-6.45252	0.0452783	-0.181679	21619
chr14	33305059	33307059	Arhgap22_4	chr14	33306827	33307925	-6.45229	0.0452783	-0.162381	21621
chrX	36327408	36329408	Lonrf3_1	chrX	36327934	36329852	-6.4515	0.0453204	-0.153621	21629
chr6	122951426	122953426	Clec4a3_2	chr6	122952164	122953019	-6.45116	0.0453204	-0.141944	21632
chr6	122951741	122953741	Clec4a3_1	chr6	122952164	122953019	-6.45116	0.0453204	-0.141944	21632
chr7	27451443	27453443	Blvrb_2	chr7	27450829	27451806	-6.44951	0.0453436	-0.225004	21646
chr10	7662585	7664585	Pcmt1_1	chr10	7664344	7665453	-6.4483	0.0454088	-0.328551	21661
chr4	107706043	107708043	AK006706_1	chr4	107707629	107708489	-6.44825	0.0454088	-0.469344	21662
chr10	53336734	53338734	Pln_1	chr10	53335627	53336873	6.44768	0.0454109	0.202792	21667
chr4	141537511	141539511	Spen_1	chr4	141539459	141540991	-6.44389	0.0455262	-0.208423	21705
chr13	100650624	100652624	Taf9_1	chr13	100652498	100653450	-6.44363	0.0455262	-0.215571	21708
chr13	100651363	100653363	Taf9_2	chr13	100652498	100653450	-6.44363	0.0455262	-0.215571	21708
chrX	50840440	50842440	Stk26_1	chrX	50840970	50844960	-6.43996	0.0456661	-0.185714	21752
chr15	64059388	64061388	Fam49b_2	chr15	64061209	64061871	-6.43884	0.045689	-0.312492	21760
chr4	140654393	140656393	Arhgef10l_3	chr4	140654819	140655618	-6.43696	0.0457471	-0.177372	21777
chr4	155561391	155563391	Nadk_2	chr4	155561244	155562250	-6.4343	0.0457553	-0.357124	21803
chr4	134510032	134512032	Aunip_1	chr4	134511978	134512863	-6.42961	0.0459482	-0.212507	21844
chr15	97720163	97722163	Endou_2	chr15	97721153	97722029	-6.42562	0.0460346	-0.196602	21890
chrX	107087460	107089460	P2ry10_3	chrX	107088620	107090145	-6.42417	0.0460674	-0.249995	21902
chrX	107088401	107090401	P2ry10_1	chrX	107088620	107090145	-6.42417	0.0460674	-0.249995	21902
chrX	107088674	107090674	P2ry10_2	chrX	107088620	107090145	-6.42417	0.0460674	-0.249995	21902
chr5	124628075	124630075	Atp6v0a2_1	chr5	124629727	124630164	-6.42293	0.0461481	-0.136612	21913
chr15	97813866	97815866	Hdac7_4	chr15	97815806	97816588	-6.4206	0.0462156	-0.186672	21939
chrX	48207665	48209665	Zdhhc9_1	chrX	48208622	48210072	-6.41971	0.0462401	-0.137689	21947
chrX	48207879	48209879	Zdhhc9_2	chrX	48208622	48210072	-6.41971	0.0462401	-0.137689	21947
chr6	136531965	136533965	Atf7ip_2	chr6	136531856	136533304	-6.41893	0.0462481	-0.190924	21957
chr4	133239788	133241788	Map3k6_1	chr4	133239781	133240596	-6.41789	0.0463202	-0.265148	21967
chr15	64381952	64383952	Asap1_3	chr15	64383858	64386661	-6.4176	0.0463322	-0.1478	21976
chr15	58932737	58934737	Tatdn1_1	chr15	58932412	58932893	-6.41697	0.0463465	-0.191351	21984
chr15	58932800	58934800	Ndufb9_1	chr15	58932412	58932893	-6.41697	0.0463465	-0.191351	21984
chr14	118705201	118707201	Abcc4_1	chr14	118706715	118707202	-6.41561	0.0464552	-0.224151	22003
chr5	92352482	92354482	Art3_2	chr5	92353852	92354129	-6.4147	0.0464629	-0.310232	22016
chrX	155215344	155217344	Sat1_1	chrX	155216512	155217259	-6.41435	0.0464895	-0.205225	22021
chr4	46535107	46537107	Trim14_1	chr4	46536365	46536944	-6.41311	0.0464989	-0.195397	22038
chr11	16950097	16952097	Eldr_1	chr11	16949762	16950512	-6.40869	0.0465891	-0.292827	22089
chr11	16950383	16952383	Fbxo48_1	chr11	16949762	16950512	-6.40869	0.0465891	-0.292827	22089
chr3	90490000	90492000	Snapin_1	chr3	90489342	90490263	-6.40746	0.046646	-0.136234	22098
chr7	48788031	48790031	Zdhhc13_1	chr7	48788270	48788682	-6.40638	0.046664	-0.356803	22114
chr4	141843250	141845250	Ctrcos_1	chr4	141843293	141843645	-6.40638	0.046664	-0.208206	22115
chr17	33939324	33941324	Pfdn6_1	chr17	33938659	33939437	-6.4053	0.0466961	-0.162351	22127
chr8	4492452	4494452	Cers4_1	chr8	4493995	4494885	6.40442	0.0467595	0.281265	22131
chr2	85034499	85036499	P2rx3_1	chr2	85036007	85036668	-6.40377	0.0467609	-0.200884	22142
chr2	85036187	85038187	Ssrp1_1	chr2	85036007	85036668	-6.40377	0.0467609	-0.200884	22142
chr2	85036492	85038492	Ssrp1_2	chr2	85036007	85036668	-6.40377	0.0467609	-0.200884	22142
chr1	36470596	36472596	Cnnm4_1	chr1	36469549	36470656	-6.40315	0.046775	-0.262458	22149
chr11	121038431	121040431	Cd7_1	chr11	121039175	121039982	-6.40198	0.0467992	-0.216676	22165
chrX	48593400	48595400	Zfp280c_1	chrX	48593846	48594996	-6.39816	0.0468269	-0.189107	22205
chr6	48571668	48573668	Rarres2_1	chr6	48573284	48575605	-6.39727	0.046888	-0.132593	22213
chr13	24413972	24415972	AK172386_1	chr13	24414743	24416421	-6.39224	0.0469682	-0.234583	22263
chr13	24414111	24416111	Cmah_1	chr13	24414743	24416421	-6.39224	0.0469682	-0.234583	22263
chr2	153224382	153226382	Tspyl3_1	chr2	153224343	153224829	-6.39115	0.046994	-0.23965	22276
chr14	66279980	66281980	Ptk2b_1	chr14	66281586	66281931	-6.3892	0.0470995	-0.34716	22287
chr7	24868731	24870731	Lypd4_1	chr7	24869961	24870535	6.38904	0.0471012	0.115943	22289
chr7	24869108	24871108	Dmrtc2_1	chr7	24869961	24870535	6.38904	0.0471012	0.115943	22289
chr10	58496958	58498958	Ccdc138_1	chr10	58498769	58499684	-6.38829	0.0471057	-0.362353	22300
chr11	96305907	96307907	Hoxb5os_1	chr11	96305279	96306595	6.38687	0.0471234	0.223353	22319
chr5	43514785	43516785	C1qtnf7_2	chr5	43516585	43517417	-6.38641	0.0471335	-0.190542	22323
chr7	141434335	141436335	Slc25a22_2	chr7	141436289	141436718	-6.38614	0.0471347	-0.258382	22326
chr4	11757192	11759192	Cdh17_1	chr4	11756969	11758826	-6.38606	0.0471347	-0.248566	22328
chr10	128336801	128338801	Cs_1	chr10	128338707	128340041	-6.3838	0.047201	-0.227138	22354
chrX	74296146	74298146	Atp6ap1_1	chrX	74296198	74298095	-6.38289	0.047201	-0.184968	22369
chr7	125602460	125604460	Il21r_1	chr7	125600252	125603947	-6.37892	0.047346	-0.199496	22424
chr17	34203566	34205566	Tap2_1	chr17	34205427	34206443	-6.37683	0.0473525	-0.229489	22447
chr2	32962284	32964284	Snora65_1	chr2	32963293	32966034	-6.37683	0.0473525	-0.185174	22448
chr1	170588801	170590801	Nos1ap_1	chr1	170590330	170590893	-6.37671	0.0473525	-0.367489	22449
chr3	51395517	51397517	Mgarp_1	chr3	51395640	51396119	6.37559	0.0473525	0.125563	22465
chr7	107566432	107568432	Olfml1_1	chr7	107563152	107566951	-6.37518	0.0473525	-0.104816	22473
chr7	107566682	107568682	Olfml1_2	chr7	107563152	107566951	-6.37518	0.0473525	-0.104816	22473
chr14	19750283	19752283	Nid2_1	chr14	19750339	19750644	6.37408	0.0473763	0.175687	22482
chr6	136921179	136923179	Erp27_1	chr6	136922968	136923724	-6.37396	0.0473763	-0.401906	22484
chr6	114920810	114922810	Vgll4_1	chr6	114922237	114923172	-6.37328	0.04738	-0.288449	22489
chr4	24897102	24899102	Ndufaf4_1	chr4	24898989	24899315	-6.37097	0.0475097	-0.294551	22505
chr9	77044734	77046734	Tinag_1	chr9	77045394	77045793	-6.36692	0.0476051	-0.152671	22549
chr9	77045687	77047687	AK085652_1	chr9	77045394	77045793	-6.36692	0.0476051	-0.152671	22549
chr5	138263036	138265036	BC037034_1	chr5	138264480	138265396	-6.36596	0.0476051	-0.323716	22561
chr1	36546200	36548200	Ankrd39_1	chr1	36545729	36546240	-6.36414	0.0476136	-0.162063	22583
chr16	91546090	91548090	Ifngr2_1	chr16	91548025	91548592	-6.36357	0.0476136	-0.2748	22592
chrX	52987188	52989188	Hprt_1	chrX	52987698	52993076	-6.36318	0.0476136	-0.117161	22600
chr19	55315025	55317025	Zdhhc6_1	chr19	55316980	55317878	-6.3628	0.0476136	-0.148321	22604
chr19	55315030	55317030	Vti1a_2	chr19	55316980	55317878	-6.3628	0.0476136	-0.148321	22604
chr19	55315326	55317326	Vti1a_1	chr19	55316980	55317878	-6.3628	0.0476136	-0.148321	22604
chr7	30762757	30764757	Dmkn_2	chr7	30761431	30762779	-6.36117	0.0476173	-0.152944	22627
chr19	4124847	4126847	Aip_2	chr19	4124393	4125397	-6.35928	0.0476616	-0.211917	22646
chr19	4124975	4126975	Tmem134_1	chr19	4124393	4125397	-6.35928	0.0476616	-0.211917	22646
chr10	93588434	93590434	4933408J17Rik_1	chr10	93587719	93588549	-6.35455	0.0477721	-0.246085	22686
chr7	45120764	45122764	Mir150_1	chr7	45121318	45121720	6.35138	0.0478638	0.113189	22725
chrX	155622359	155624359	Ptchd1_1	chrX	155623140	155624083	-6.34772	0.0479841	-0.197469	22759
chrX	155623828	155625828	AK028243_1	chrX	155623140	155624083	-6.34772	0.0479841	-0.197469	22759
chr2	121139377	121141377	Lcmt2_2	chr2	121139351	121139964	-6.34677	0.0479933	-0.199381	22770
chr2	121139429	121141429	Adal_1	chr2	121139351	121139964	-6.34677	0.0479933	-0.199381	22770
chr2	121139663	121141663	Lcmt2_1	chr2	121139351	121139964	-6.34677	0.0479933	-0.199381	22770
chr15	100728360	100730360	Galnt6_1	chr15	100729628	100730527	-6.3457	0.0480518	-0.11783	22782
chr18	75696672	75698672	Ctif_1	chr18	75698116	75698851	6.34532	0.0480716	0.179617	22784
chr9	110797170	110799170	Prss42_1	chr9	110797044	110797291	-6.34386	0.0481624	-0.222151	22792
chr12	105030345	105032345	Scarna13_1	chr12	105030909	105031465	-6.34232	0.0481912	-0.130636	22808
chr7	27604853	27606853	Akt2_1	chr7	27605319	27606264	-6.34117	0.0482221	-0.346404	22819
chr7	68748211	68750211	Arrdc4_1	chr7	68749930	68750457	-6.33858	0.048262	-0.262209	22845
chr15	66890487	66892487	Wisp1_1	chr15	66890411	66891588	6.33428	0.0483355	0.200136	22891
chr1	171916461	171918461	Slamf6_1	chr1	171916749	171917801	-6.33359	0.0483444	-0.239203	22898
chr1	171916677	171918677	Slamf6_2	chr1	171916749	171917801	-6.33359	0.0483444	-0.239203	22898
chr8	95330931	95332931	Zfp319_1	chr8	95332770	95333380	-6.33262	0.0483444	-0.286723	22914
chr8	95331302	95333302	Usb1_1	chr8	95332770	95333380	-6.33262	0.0483444	-0.286723	22914
chrX	134540640	134542640	Timm8a1_1	chrX	134539572	134540982	-6.3309	0.048354	-0.316012	22932
chr8	94036020	94038020	Nudt21_1	chr8	94035099	94036140	-6.32936	0.0484215	-0.21826	22956
chr4	150002179	150004179	H6pd_2	chr4	150002854	150003531	-6.32919	0.0484215	-0.296602	22959
chr16	62813725	62815725	Stx19_1	chr16	62814038	62815794	-6.32846	0.0484725	-0.219937	22966
chr19	5741026	5743026	Ltbp3_1	chr19	5742510	5743155	6.32712	0.0484917	0.173453	22986
chr11	77512292	77514292	Trp53i13_1	chr11	77513995	77514517	-6.3268	0.0485231	-0.124835	22987
chr11	77514120	77516120	Abhd15_1	chr11	77513995	77514517	-6.3268	0.0485231	-0.124835	22987
chr10	12947405	12949405	Stx11_2	chr10	12948068	12948398	-6.32639	0.04853	-0.19005	22993
chr8	85839920	85841920	Itfg1_1	chr8	85841857	85843033	-6.32371	0.0486694	-0.323214	23028
chr8	85840019	85842019	Phkb_1	chr8	85841857	85843033	-6.32371	0.0486694	-0.323214	23028
chrX	42149681	42151681	Stag2_1	chrX	42149521	42151469	-6.31826	0.0488307	-0.174008	23085
chrX	42150039	42152039	Stag2_2	chrX	42149521	42151469	-6.31826	0.0488307	-0.174008	23085
chr9	45934895	45936895	Tagln_1	chr9	45935844	45936200	6.31788	0.0488404	0.219058	23090
chr9	46234298	46236298	Apoc3_1	chr9	46235349	46235871	-6.31653	0.0488783	-0.181541	23100
chr17	6658074	6660074	Sytl3_1	chr17	6657757	6659130	-6.31577	0.0489002	-0.24911	23112
chr7	17061412	17063412	Hif3a_1	chr7	17062040	17062654	6.31512	0.0489604	0.161547	23116
chr9	50527655	50529655	Pts_1	chr9	50529481	50530531	-6.31391	0.0490411	-0.301803	23129
chr8	88293233	88295233	Adcy7_1	chr8	88290635	88293718	-6.31352	0.0490435	-0.153461	23138
chr6	134928127	134930127	Lockd_1	chr6	134929425	134930601	-6.31309	0.0490737	-0.25347	23144
chrX	142389503	142391503	Acsl4_1	chrX	142391125	142391774	-6.31056	0.0491738	-0.21466	23164
chr8	34145782	34147782	Leprotl1_1	chr8	34147333	34148218	-6.30799	0.0492663	-0.174955	23191
chr1	155157741	155159741	Stx6_1	chr1	155159609	155160322	-6.30778	0.0492663	-0.259837	23194
chr10	4708008	4710008	Esr1_3	chr10	4709921	4710466	6.30619	0.0492901	0.180394	23214
chr10	4709178	4711178	Esr1_2	chr10	4709921	4710466	6.30619	0.0492901	0.180394	23214
chr6	48683577	48685577	Gimap4_1	chr6	48684821	48685328	6.30452	0.0493105	0.29013	23235
chr6	48684507	48686507	Gimap4_2	chr6	48684821	48685328	6.30452	0.0493105	0.29013	23235
chr18	38417965	38419965	Ndfip1_1	chr18	38417729	38418461	-6.30397	0.0493586	-0.183595	23240
chr15	78528626	78530626	C1qtnf6_1	chr15	78528178	78529902	6.29971	0.0495752	0.19896	23279
chr4	123232850	123234850	Heyl_1	chr4	123232790	123233320	-6.29745	0.049637	-0.301689	23302
chr10	95745072	95747072	AK169506_1	chr10	95745873	95746394	-6.29594	0.0496773	-0.338745	23324
chr17	33628091	33630091	Zfp414_1	chr17	33629819	33630356	-6.29372	0.049723	-0.143305	23344
chr4	125126298	125128298	Zc3h12a_2	chr4	125125953	125127212	-6.29287	0.0497419	-0.136068	23360
chr4	125126834	125128834	Zc3h12a_1	chr4	125125953	125127212	-6.29287	0.0497419	-0.136068	23360
chrX	93674120	93676120	Pcyt1b_1	chrX	93674687	93676067	-6.2927	0.0497419	-0.151927	23362
chr1	59160614	59162614	Mpp4_1	chr1	59160338	59161152	6.29224	0.0497419	0.250074	23367
chr15	102256455	102258455	Rarg_2	chr15	102258055	102258598	6.29195	0.0497546	0.181063	23372
chr11	96316251	96318251	Mir10a_1	chr11	96316487	96317199	6.29176	0.0497716	0.250282	23375
chrX	144317016	144319016	Alg13_1	chrX	144317178	144317808	-6.29175	0.0497716	-0.193346	23376
chr8	94917048	94919048	Ccdc102a_1	chr8	94918646	94922571	-6.28905	0.0499737	-0.1311	23403

### Sheet: Mono_Granulocytes
chr	start	end	TSS_prom	chr	start	end	stat	qval	rawDiff	id	MethylKit
chr1	74374222	74376222	Slc11a1_1	chr1	74374429	74375804	-9.35784	0.0222996	-0.527415	6490	yes
chr14	56101465	56103465	Ctsg_1	chr14	56096839	56106893	-19.3508	0.0222996	-0.485472	206	yes
chr19	11639850	11641850	Ms4a3_1	chr19	11636535	11641268	-19.0721	0.0222996	-0.628706	231	yes
chr3	101028549	101030549	Cd101_1	chr3	101029785	101031685	-6.4665	0.0449743	-0.239425	21477	yes
chr11	69665090	69667090	Cd68_1	chr11	69665778	69667237	-7.60174	0.0259973	-0.236368	12959	yes
chr11	70811525	70813525	Scimp_1	chr11	70812289	70813430	-7.84234	0.0250967	-0.286144	11737	yes
chr6	129349288	129351288	Clec12a_1	chr6	129349016	129357480	-11.3599	0.0222996	-0.366795	3089	yes
chrX	167329557	167331557	Tlr7_1	chrX	167329879	167331274	-8.65583	0.0223497	-0.394828	8466	yes
chr3	90668070	90670070	S100a8_1	chr3	90668130	90672962	-32.4758	0.0222996	-0.62339	7	yes
chr8	3664753	3666753	Mcemp1_1	chr8	3658050	3666552	-12.1564	0.0222996	-0.327007	2365	yes
chr17	12377611	12379611	Plg_1	chr17	12377692	12378513	-23.1508	0.0222996	-0.659448	57	yes
chr11	83745998	83747998	Wfdc21_1	chr11	83745105	83749253	-19.9125	0.0222996	-0.661567	171	yes
chr10	128297095	128299095	Il23a_1	chr10	128298146	128299129	-20.604	0.0222996	-0.555879	135	yes
chr10	79885311	79887311	Elane_1	chr10	79882732	79890674	-22.0933	0.0222996	-0.346686	85	yes
chr7	30412784	30414784	Tyrobp_1	chr7	30410982	30419434	-12.2033	0.0222996	-0.267571	2325	yes
chr7	3248760	3250760	Nlrp12_1	chr7	3249277	3250179	-17.0131	0.0222996	-0.604549	415	yes
chr17	48246728	48248728	Trem3_1	chr17	48247271	48250606	-20.786	0.0222996	-0.634992	127	yes
chr1	171017957	171019957	Fcgr4_1	chr1	171016960	171018941	-10.0461	0.0222996	-0.535036	5036	yes
chr9	110418854	110420854	Ngp_1	chr9	110414710	110424027	-17.6625	0.0222996	-0.407683	340	yes
chr2	14228397	14230397	Mrc1_1	chr2	14228140	14229307	-15.5331	0.0222996	-0.324032	695	yes
chr14	7993013	7995013	Dnase1l3_1	chr14	7994445	7995694	-17.1018	0.0222996	-0.500889	404	yes
chr14	7993197	7995197	Dnase1l3_2	chr14	7994445	7995694	-17.1018	0.0222996	-0.500889	404	yes
chr4	63153141	63155141	Ambp_1	chr4	63154798	63156699	-7.30124	0.0287862	-0.305511	14717	yes
chr17	48231770	48233770	Trem1_1	chr17	48231468	48235030	-10.5273	0.0222996	-0.366019	4200	yes
chr2	24344416	24346416	Il1rn_1	chr2	24344775	24346093	-10.7918	0.0222996	-0.46808	3803	yes
chr4	63343555	63345555	Orm1_1	chr4	63343793	63344729	-12.8528	0.0222996	-0.586781	1853	yes
chr11	87793527	87795527	Mpo_1	chr11	87789073	87807403	-32.2076	0.0222996	-0.540307	9	yes
chr16	3717112	3719112	Mefv_1	chr16	3716836	3718661	-16.4103	0.0222996	-0.507108	516	yes
chr6	129471784	129473784	Clec7a_1	chr6	129471112	129471889	-10.0167	0.0222996	-0.514288	5088	yes

### Sheet: HSPC_Erythroblasts
chr	start	end	TSS_prom	chr	start	end	stat	qval	rawDiff	id
chr5	141496412	141498412	Sdk1_2	chr5	141427902	141524821	93.1966	1.78e-06	0.359333	7
chr14	119748231	119750231	1700006F04Rik_1	chr14	119714909	119820650	91.3709	1.78e-06	0.340376	13
chr11	34371358	34373358	Fam196b_1	chr11	34316540	34395847	89.0669	1.78e-06	0.364418	18
chr11	100015211	100017211	Krt33a_1	chr11	100005799	100088682	86.5085	1.78e-06	0.342681	26
chr11	100028884	100030884	Krt33b_1	chr11	100005799	100088682	86.5085	1.78e-06	0.342681	26
chr11	100040553	100042553	Krt34_1	chr11	100005799	100088682	86.5085	1.78e-06	0.342681	26
chr11	100049550	100051550	Krt31_1	chr11	100005799	100088682	86.5085	1.78e-06	0.342681	26
chr11	100051286	100053286	AK028798_1	chr11	100005799	100088682	86.5085	1.78e-06	0.342681	26
chr11	100087266	100089266	Krt32_1	chr11	100005799	100088682	86.5085	1.78e-06	0.342681	26
chr19	32594789	32596789	Papss2_1	chr19	32596439	32690011	86.0105	1.78e-06	0.303624	29
chr7	65803073	65805073	1810008I18Rik_1	chr7	65744802	65835325	85.3662	1.78e-06	0.334574	30
chr16	77499555	77501555	Mir99ahg_2	chr16	77400689	77500250	84.1354	1.78e-06	0.360719	35
chr19	28299389	28301389	Glis3_1	chr19	28252745	28319818	82.3567	1.78e-06	0.34436	42
chr3	54237135	54239135	Trpc4_2	chr3	54208910	54287991	81.8316	1.78e-06	0.371334	45
chr5	43671313	43673313	Cc2d2a_2	chr5	43673054	43746661	81.3316	1.78e-06	0.338505	49
chr5	43671658	43673658	Cc2d2a_3	chr5	43673054	43746661	81.3316	1.78e-06	0.338505	49
chr4	48662553	48664553	Cavin4_1	chr4	48613174	48675120	79.9758	1.78e-06	0.307507	67
chr2	4016713	4018713	Frmd4a_2	chr2	4001352	4088167	79.9154	1.78e-06	0.368884	68
chr16	88505977	88507977	Cldn17_1	chr16	88407944	88507882	79.8369	1.78e-06	0.368602	70
chr9	27395816	27397816	Spata19_1	chr9	27326221	27413778	79.6557	1.78e-06	0.329454	75
chr15	37317393	37319393	Grhl2_3	chr15	37255775	37322282	79.4537	1.78e-06	0.332006	76
chr15	37319052	37321052	Grhl2_2	chr15	37255775	37322282	79.4537	1.78e-06	0.332006	76
chr16	34513116	34515116	Kalrn_1	chr16	34490889	34571533	79.2512	1.78e-06	0.364308	79
chr9	103959138	103961138	AK131742_1	chr9	103899722	103965211	77.9552	1.78e-06	0.322935	92
chr2	7394890	7396890	Celf2_3	chr2	7305358	7396009	77.917	1.78e-06	0.386335	94
chr2	7395231	7397231	Celf2_4	chr2	7305358	7396009	77.917	1.78e-06	0.386335	94
chr15	37514676	37516676	Ncald_3	chr15	37461373	37537233	77.0157	1.78e-06	0.357943	107
chr18	75930879	75932879	Zbtb7c_2	chr18	75928969	75982559	76.7711	1.78e-06	0.334194	113
chr4	95556506	95558506	Fggy_1	chr4	95557624	95628331	76.4995	1.78e-06	0.375641	119
chr4	95567121	95569121	Fggy_4	chr4	95557624	95628331	76.4995	1.78e-06	0.375641	119
chr4	95578486	95580486	Fggy_2	chr4	95557624	95628331	76.4995	1.78e-06	0.375641	119
chr3	27710268	27712268	Fndc3b_1	chr3	27711709	27779120	76.4934	1.78e-06	0.346147	120
chr14	45218284	45220284	Txndc16_2	chr14	45143018	45218682	76.2477	1.78e-06	0.354018	128
chr14	45218401	45220401	Txndc16_1	chr14	45143018	45218682	76.2477	1.78e-06	0.354018	128
chr16	6348129	6350129	Rbfox1_2	chr16	6349444	6432960	75.8913	1.78e-06	0.372486	133
chr12	109635014	109637014	AF357425_1	chr12	109636668	109701405	75.4882	1.78e-06	0.374913	141
chr12	109648534	109650534	DQ267101_1	chr12	109636668	109701405	75.4882	1.78e-06	0.374913	141
chr12	109653629	109655629	AF357355_1	chr12	109636668	109701405	75.4882	1.78e-06	0.374913	141
chr18	76994993	76996993	Katnal2_2	chr18	76987782	77046447	75.3289	1.78e-06	0.306327	146
chr18	77046295	77048295	Katnal2_1	chr18	76987782	77046447	75.3289	1.78e-06	0.306327	146
chr11	67236811	67238811	Myh4_1	chr11	67224379	67279547	75.2812	1.78e-06	0.318915	148
chr11	67276213	67278213	Myh8_1	chr11	67224379	67279547	75.2812	1.78e-06	0.318915	148
chr11	67276400	67278400	Myh8_2	chr11	67224379	67279547	75.2812	1.78e-06	0.318915	148
chr15	10712562	10714562	Rai14_2	chr15	10662628	10713306	74.8521	1.78e-06	0.326613	152
chr2	10467360	10469360	Mir669d_1	chr2	10437400	10483207	74.1712	1.78e-06	0.348822	168
chr1	85269574	85271574	C130026I21Rik_1	chr1	85233387	85281931	74.1043	1.78e-06	0.327223	170
chr11	110095012	110097012	Abca8a_1	chr11	110096834	110156133	74.0551	1.78e-06	0.347748	172
chr11	110167161	110169161	Abca9_1	chr11	110156334	110221692	73.7191	1.78e-06	0.34356	181
chr9	121494661	121496661	Cck_1	chr9	121496380	121555800	73.3207	1.78e-06	0.341319	188
chr18	68014831	68016831	Ldlrad4_2	chr18	67977999	68035466	73.2776	1.78e-06	0.331137	190
chr6	138139573	138141573	Mgst1_1	chr6	138066765	138139645	73.0228	1.78e-06	0.356115	194
chr17	70560744	70562744	Dlgap1_4	chr17	70527377	70589849	72.7441	1.78e-06	0.343576	206
chr16	48309476	48311476	Dppa2_1	chr16	48310472	48376510	72.7382	1.78e-06	0.351353	207
chr13	29324716	29326716	Cdkal1_2	chr13	29295022	29351061	72.3933	1.78e-06	0.32008	213
chr3	82902971	82904971	Lrat_1	chr3	82904835	82972654	72.1397	1.78e-06	0.371862	224
chr6	54265209	54267209	AK080009_1	chr6	54228167	54279459	71.9251	1.78e-06	0.338737	231
chr6	54278076	54280076	AK080009_2	chr6	54228167	54279459	71.9251	1.78e-06	0.338737	231
chr8	110038340	110040340	Chst4_1	chr8	110014574	110071635	71.7922	1.78e-06	0.302199	238
chr1	71413891	71415891	Abca12_1	chr1	71364379	71423576	71.7222	1.78e-06	0.360612	242
chr1	175697592	175699592	Wdr64_1	chr1	175693731	175769363	71.5417	1.78e-06	0.335622	245
chr13	41453478	41455478	Nedd9_3	chr13	41403001	41466012	71.4798	1.78e-06	0.338797	251
chr14	23600803	23602803	Kcnma1_2	chr14	23593041	23659295	71.2424	1.78e-06	0.385196	258
chr15	91837327	91839327	Smgc_1	chr15	91786542	91847233	71.207	1.78e-06	0.371425	263
chr5	99216798	99218798	Rasgef1b_2	chr5	99202761	99247621	71.0442	1.78e-06	0.305931	267
chr5	25180501	25182501	Galntl5_1	chr5	25166881	25222632	70.8313	1.78e-06	0.355134	277
chr5	25221914	25223914	Galnt11_1	chr5	25166881	25222632	70.8313	1.78e-06	0.355134	277
chr3	79137470	79139470	Rapgef2_3	chr3	79089348	79142850	70.6606	1.78e-06	0.318678	288
chr19	27216019	27218019	Vldlr_1	chr19	27150042	27216394	70.52	1.78e-06	0.366885	293
chr6	7982432	7984432	AK213636_1	chr6	7984065	8050809	70.4243	1.78e-06	0.368221	295
chr6	89140004	89142004	Gm1965_1	chr6	89127999	89180899	70.2559	1.78e-06	0.376122	303
chr10	127800151	127802151	Rdh16_1	chr10	127788630	127855737	69.839	1.78e-06	0.336508	316
chr10	127823231	127825231	Rdh18-ps_1	chr10	127788630	127855737	69.839	1.78e-06	0.336508	316
chr10	127848923	127850923	Rdh19_1	chr10	127788630	127855737	69.839	1.78e-06	0.336508	316
chr8	124230389	124232389	Galnt2_1	chr8	124179002	124231072	69.3305	1.78e-06	0.323551	348
chr8	124230497	124232497	Galnt2_2	chr8	124179002	124231072	69.3305	1.78e-06	0.323551	348
chr19	56825235	56827235	Tdrd1_1	chr19	56826348	56873915	68.9618	1.78e-06	0.291021	366
chr19	56873411	56875411	Vwa2_1	chr19	56826348	56873915	68.9618	1.78e-06	0.291021	366
chr11	88293057	88295057	Ccdc182_1	chr11	88295056	88347844	68.8667	1.78e-06	0.301252	372
chr8	93196748	93198748	Ces1d_1	chr8	93162995	93229342	68.7158	1.78e-06	0.395951	377
chr8	93228586	93230586	Ces1e_1	chr8	93162995	93229342	68.7158	1.78e-06	0.395951	377
chr14	32321014	32323014	Ogdhl_1	chr14	32322515	32379593	68.6265	1.78e-06	0.328451	380
chr16	77598673	77600673	Mirlet7c-1_1	chr16	77544232	77614117	68.6085	1.78e-06	0.355333	381
chr9	101793232	101795232	AK043163_2	chr9	101734228	101806115	68.3944	1.78e-06	0.37015	394
chr15	85335356	85337356	Atxn10_1	chr15	85337115	85395387	68.2086	1.78e-06	0.297762	404
chr19	19000110	19002110	Rorb_2	chr19	18960107	19020796	68.1003	1.78e-06	0.348208	411
chr1	21078224	21080224	Tram2_1	chr1	21025642	21078260	68.0169	1.78e-06	0.339545	419
chr1	164795715	164797715	Dpt_1	chr1	164784461	164845080	67.6745	1.78e-06	0.34376	437
chr2	154129338	154131338	Bpifa3_1	chr2	154122775	154185406	67.525	1.78e-06	0.353337	441
chr2	154141881	154143881	Bpifa1_1	chr2	154122775	154185406	67.525	1.78e-06	0.353337	441
chr2	154161611	154163611	Bpifa5_1	chr2	154122775	154185406	67.525	1.78e-06	0.353337	441
chr1	83115766	83117766	Ccl20_1	chr1	83079056	83155094	67.4876	1.78e-06	0.361869	442
chr8	12983300	12985300	Mcf2l_3	chr8	12977156	13016499	67.2835	1.78e-06	0.313942	453
chr2	162389813	162391813	Ptprtos_1	chr2	162376833	162437969	67.2434	1.78e-06	0.371462	457
chr13	92425420	92427420	Ankrd34b_2	chr13	92427406	92479348	67.2061	1.78e-06	0.281187	459
chr3	121642401	121644401	A730020M07Rik_1	chr3	121630931	121683659	66.9768	1.78e-06	0.331203	473
chr2	29399834	29401834	Med27_2	chr2	29351902	29405518	66.974	1.78e-06	0.278947	474
chr13	12105847	12107847	Ryr2_1	chr13	12107396	12160044	66.8869	1.78e-06	0.350101	488
chr6	53819829	53821829	Tril_1	chr6	53821475	53880654	66.7976	1.78e-06	0.352773	493
chr10	70439655	70441655	Fam13c_1	chr10	70382284	70439810	66.6605	1.78e-06	0.337705	500
chr18	65022888	65024888	Nedd4l_2	chr18	65023952	65061947	66.6319	1.78e-06	0.343415	502
chr17	73639213	73641213	AK085353_1	chr17	73606190	73657967	66.5432	1.78e-06	0.363422	507
chr4	144356925	144358925	Gm13119_1	chr4	144320215	144375344	66.4106	1.78e-06	0.395798	520
chr9	99419392	99421392	Mras_2	chr9	99386132	99436188	66.2424	1.78e-06	0.32928	528
chr9	99435699	99437699	Mras_1	chr9	99386132	99436188	66.2424	1.78e-06	0.32928	528
chr2	153870081	153872081	Sun5_1	chr2	153861718	153914231	66.1671	1.78e-06	0.359232	534
chr2	153874074	153876074	Bpifb2_1	chr2	153861718	153914231	66.1671	1.78e-06	0.359232	534
chr6	99725406	99727406	Prok2_1	chr6	99727053	99768519	65.9161	1.78e-06	0.345476	543
chr15	25026336	25028336	AK033069_1	chr15	24956836	25026903	65.8178	1.78e-06	0.357875	556
chr18	4164861	4166861	Lyzl1_2	chr18	4119704	4175822	65.817	1.78e-06	0.397027	557
chr18	4165416	4167416	Lyzl1_1	chr18	4119704	4175822	65.817	1.78e-06	0.397027	557
chr19	28834134	28836134	Slc1a1_1	chr19	28836014	28878252	65.8014	1.78e-06	0.356332	559
chr12	109714372	109716372	Mir494_1	chr12	109712556	109749570	65.7523	1.78e-06	0.311423	565
chr12	109717820	109719820	Mir495_1	chr12	109712556	109749570	65.7523	1.78e-06	0.311423	565
chr12	109722393	109724393	Mir376b_1	chr12	109712556	109749570	65.7523	1.78e-06	0.311423	565
chr12	109723375	109725375	Mir300_1	chr12	109712556	109749570	65.7523	1.78e-06	0.311423	565
chr12	109726356	109728356	Mir487b_1	chr12	109712556	109749570	65.7523	1.78e-06	0.311423	565
chr12	109733797	109735797	Mir668_1	chr12	109712556	109749570	65.7523	1.78e-06	0.311423	565
chr12	109733831	109735831	Mirg_1	chr12	109712556	109749570	65.7523	1.78e-06	0.311423	565
chr12	109733971	109735971	Mir485_1	chr12	109712556	109749570	65.7523	1.78e-06	0.311423	565
chr12	109737499	109739499	Mir154_1	chr12	109712556	109749570	65.7523	1.78e-06	0.311423	565
chr12	109742788	109744788	Mir410_1	chr12	109712556	109749570	65.7523	1.78e-06	0.311423	565
chr7	135395361	135397361	AK019737_1	chr7	135339145	135396216	65.7068	1.78e-06	0.32457	570
chr9	53849250	53851250	Sln_1	chr9	53829744	53887856	65.674	1.78e-06	0.349151	572
chr13	70572233	70574233	1700100L14Rik_1	chr13	70525057	70593301	65.579	1.78e-06	0.321102	580
chr4	102086673	102088673	Pde4b_4	chr4	102088435	102151069	65.2874	1.78e-06	0.355346	601
chr14	32990445	32992445	Lrrc18_1	chr14	32960721	32994622	65.2569	1.78e-06	0.36705	605
chr14	117952795	117954795	Mir6239_1	chr14	117952283	117999119	65.232	1.78e-06	0.32743	608
chr13	24093512	24095512	Carmil1_2	chr13	24095487	24144483	65.1287	1.78e-06	0.331597	621
chr19	58050215	58052215	Mir5623_1	chr19	58014403	58060317	65.0551	1.78e-06	0.325644	627
chr1	88226042	88228042	Mroh2a_1	chr1	88223805	88252449	64.8833	1.78e-06	0.308398	642
chr11	73266519	73268519	Trpv3_1	chr11	73232542	73278988	64.8153	1.78e-06	0.340379	653
chr5	5264977	5266977	Cdk14_3	chr5	5266877	5312939	64.8116	1.78e-06	0.363398	654
chr17	49614135	49616135	Kif6_1	chr17	49615696	49661634	64.6561	1.78e-06	0.330793	667
chr14	101728939	101730939	Lmo7_2	chr14	101730713	101777581	64.552	1.78e-06	0.322409	679
chr3	136448446	136450446	1700030L20Rik_1	chr3	136427066	136482165	64.4905	1.78e-06	0.369057	683
chr16	43246295	43248295	Zbtb20_4	chr16	43234945	43300520	64.4028	1.78e-06	0.330068	691
chr17	11012338	11014338	Park2_2	chr17	10992894	11040275	64.2878	1.78e-06	0.343846	703
chr2	128238591	128240591	KY467893_1	chr2	128232262	128272748	64.1655	1.78e-06	0.355182	714
chr3	55053996	55055996	Ccna1_1	chr3	55012024	55054572	63.9139	1.78e-06	0.348345	746
chr2	180983255	180985255	AK030308_1	chr2	180984284	181037549	63.9102	1.78e-06	0.323386	747
chr3	100824458	100826458	Vtcn1_1	chr3	100821423	100867925	63.7591	1.78e-06	0.326761	768
chr10	69532622	69534622	Ank3_5	chr10	69491179	69533545	63.6926	1.78e-06	0.320532	776
chr10	69532826	69534826	Ank3_1	chr10	69491179	69533545	63.6926	1.78e-06	0.320532	776
chr17	12377611	12379611	Plg_1	chr17	12377349	12415096	63.6433	1.78e-06	0.345254	777
chr6	83655107	83657107	Clec4f_1	chr6	83606243	83660705	63.5642	1.78e-06	0.347681	786
chr9	15708735	15710735	Slc36a4_1	chr9	15710496	15751530	63.5337	1.78e-06	0.347339	788
chr7	43944014	43946014	Klk1b7-ps_1	chr7	43942330	44002913	63.4105	1.78e-06	0.39756	803
chr7	43949648	43951648	Klk1b8_1	chr7	43942330	44002913	63.4105	1.78e-06	0.39756	803
chr7	43965750	43967750	Klk1b1_1	chr7	43942330	44002913	63.4105	1.78e-06	0.39756	803
chr7	43975054	43977054	Klk1b9_1	chr7	43942330	44002913	63.4105	1.78e-06	0.39756	803
chr7	43994868	43996868	Klk1b11_1	chr7	43942330	44002913	63.4105	1.78e-06	0.39756	803
chr8	109493060	109495060	Pmfbp1_1	chr8	109485772	109527959	63.398	1.78e-06	0.309767	806
chr4	106707558	106709558	Mroh7_2	chr4	106708891	106749901	63.3534	1.78e-06	0.335417	811
chr4	106726991	106728991	Mroh7_1	chr4	106708891	106749901	63.3534	1.78e-06	0.335417	811
chr4	106732891	106734891	Fam151a_1	chr4	106708891	106749901	63.3534	1.78e-06	0.335417	811
chr9	26922139	26924139	Gm1110_1	chr9	26900927	26970841	63.3275	1.78e-06	0.335717	815
chr13	12339731	12341731	Actn2_1	chr13	12296481	12340160	63.3147	1.78e-06	0.339271	816
chr3	81974750	81976750	Tdo2_1	chr3	81964180	82021160	63.2836	1.78e-06	0.369361	822
chr14	63859301	63861301	Pinx1_1	chr14	63795475	63859627	63.1423	1.78e-06	0.333896	833
chr6	48985903	48987903	Svs1_1	chr6	48970807	49007640	63.101	1.78e-06	0.347979	840
chr1	66385954	66387954	Map2_2	chr1	66329157	66386585	62.9334	1.78e-06	0.38864	858
chr2	151841926	151843926	Rspo4_1	chr2	151790867	151842394	62.7342	1.78e-06	0.345932	878
chr1	93134317	93136317	Agxt_1	chr1	93129084	93174344	62.7206	1.78e-06	0.318996	881
chr1	93159274	93161274	2310007B03Rik_1	chr1	93129084	93174344	62.7206	1.78e-06	0.318996	881
chr1	93159947	93161947	2310007B03Rik_2	chr1	93129084	93174344	62.7206	1.78e-06	0.318996	881
chr1	93167613	93169613	Crocc2_1	chr1	93129084	93174344	62.7206	1.78e-06	0.318996	881
chr14	26356545	26358545	4933413J09Rik_1	chr14	26357559	26415482	62.69	1.78e-06	0.329877	885
chr18	42052697	42054697	Sh3rf2_1	chr18	42053378	42101600	62.5415	1.78e-06	0.34156	901
chr14	25360742	25362742	AK086741_1	chr14	25338733	25377654	62.5397	1.78e-06	0.373695	902
chr10	87007021	87009021	Stab2_1	chr10	86972713	87018939	62.5079	1.78e-06	0.32464	907
chr14	59340344	59342344	Phf11b_1	chr14	59313256	59363194	62.5005	1.78e-06	0.390594	908
chr9	46912602	46914602	2900052N01Rik_1	chr9	46903887	46957533	62.4628	1.78e-06	0.3471	913
chr11	33842561	33844561	Kcnip1_1	chr11	33796030	33843210	62.4306	1.78e-06	0.335007	918
chr5	96209143	96211143	Mrpl1_1	chr5	96210999	96275581	62.4147	1.78e-06	0.256562	920
chr9	60140230	60142230	Thsd4_1	chr9	60116263	60158017	62.353	1.78e-06	0.342979	928
chr4	53010931	53012931	Nipsnap3b_1	chr4	53012718	53051222	62.333	1.78e-06	0.297452	932
chr18	78547841	78549841	Slc14a2_3	chr18	78491766	78548590	62.3163	1.78e-06	0.36054	937
chr18	39290434	39292434	Arhgap26_3	chr18	39284908	39317135	62.1846	1.78e-06	0.344782	954
chr11	9190939	9192939	Abca13_1	chr11	9172675	9230348	62.117	1.78e-06	0.3885	964
chr18	20001024	20003024	Dsc3_1	chr18	20002323	20058823	62.0598	1.78e-06	0.393307	970
chr18	20058272	20060272	Dsc2_2	chr18	20002323	20058823	62.0598	1.78e-06	0.393307	970
chr18	20058504	20060504	Dsc2_1	chr18	20002323	20058823	62.0598	1.78e-06	0.393307	970
chr2	68581438	68583438	4933409G03Rik_1	chr2	68563928	68617184	62.0472	1.78e-06	0.346114	973
chr1	43023730	43025730	Gpr45_1	chr1	42981177	43034776	61.9691	1.78e-06	0.342216	983
chr8	24575331	24577331	Ido2_1	chr8	24555779	24595335	61.8616	1.78e-06	0.3343	1002
chr8	24594643	24596643	Ido1_2	chr8	24555779	24595335	61.8616	1.78e-06	0.3343	1002
chr5	103628285	103630285	Slc10a6_1	chr5	103595968	103629560	61.7803	1.78e-06	0.327201	1010
chr9	7691093	7693093	Mmp7_1	chr9	7652722	7709617	61.768	1.78e-06	0.356348	1011
chr4	24693337	24695337	Klhl32_2	chr4	24669593	24729378	61.4973	1.78e-06	0.330333	1043
chr6	38108371	38110371	Tmem213_1	chr6	38110054	38144946	61.3629	1.78e-06	0.309239	1057
chr6	38108562	38110562	Atp6v0a4_2	chr6	38110054	38144946	61.3629	1.78e-06	0.309239	1057
chr6	38123585	38125585	Atp6v0a4_1	chr6	38110054	38144946	61.3629	1.78e-06	0.309239	1057
chr7	43213033	43215033	EU599041_1	chr7	43201920	43251121	61.3375	1.78e-06	0.341451	1063
chr18	22761467	22763467	Nol4_4	chr18	22743291	22807156	61.3111	1.78e-06	0.387348	1066
chr2	152571742	152573742	Defb21_1	chr2	152562209	152599580	61.1811	1.78e-06	0.346849	1081
chr2	152579308	152581308	Defb19_1	chr2	152562209	152599580	61.1811	1.78e-06	0.346849	1081
chr2	152595441	152597441	Defb45_1	chr2	152562209	152599580	61.1811	1.78e-06	0.346849	1081
chr5	30544846	30546846	Cib4_1	chr5	30524988	30569662	61.155	1.78e-06	0.333754	1086
chr19	23272847	23274847	Smc5_1	chr19	23274458	23323080	61.1425	1.78e-06	0.314864	1087
chr4	40472090	40474090	Tmem215_1	chr4	40473928	40518949	61.113	1.78e-06	0.309612	1093
chr7	130773138	130775138	Btbd16_1	chr7	130774239	130808601	60.8892	1.78e-06	0.314023	1126
chrX	157414311	157416311	Phex_1	chrX	157360059	157428297	60.8504	1.78e-06	0.332481	1135
chr12	117242881	117244881	Gm5441_1	chr12	117208357	117251962	60.8032	1.78e-06	0.352243	1141
chr12	117249885	117251885	Mir153_1	chr12	117208357	117251962	60.8032	1.78e-06	0.352243	1141
chr4	104765378	104767378	C8b_2	chr4	104746693	104790494	60.8019	1.78e-06	0.364144	1142
chr14	34052170	34054170	Antxrl_1	chr14	34035353	34080451	60.7949	1.78e-06	0.372987	1145
chr3	138312285	138314285	Adh6a_1	chr3	138295562	138334184	60.6968	1.78e-06	0.305037	1155
chr7	43810444	43812444	Klk7_1	chr7	43799620	43843272	60.6487	1.78e-06	0.344415	1160
chr7	43824410	43826410	Klk6_1	chr7	43799620	43843272	60.6487	1.78e-06	0.344415	1160
chr7	43841249	43843249	Klk5_1	chr7	43799620	43843272	60.6487	1.78e-06	0.344415	1160
chr13	31407900	31409900	AK090209_1	chr13	31389722	31441106	60.6452	1.78e-06	0.362945	1161
chr9	103664897	103666897	Tmem108_2	chr9	103666253	103708581	60.6438	1.78e-06	0.33865	1163
chr12	36217177	36219177	Lrrc72_2	chr12	36217020	36265374	60.5401	1.78e-06	0.325618	1176
chr12	36252397	36254397	Lrrc72_1	chr12	36217020	36265374	60.5401	1.78e-06	0.325618	1176
chr9	106625608	106627608	Iqcf6_1	chr9	106600991	106639611	60.5334	1.78e-06	0.321114	1178
chr10	125307815	125309815	Slc16a7_2	chr10	125280967	125316829	60.4364	1.78e-06	0.315343	1196
chr16	13519413	13521413	2310015D24Rik_1	chr16	13484264	13527665	60.2693	1.78e-06	0.320064	1222
chr9	99628559	99630559	Dzip1l_1	chr9	99630316	99662521	60.2614	1.78e-06	0.330493	1224
chrX	9468322	9470322	Cybb_1	chrX	9433306	9498778	60.2434	1.78e-06	0.338986	1228
chr1	90013610	90015610	Asb18_1	chr1	90007243	90050102	60.1987	1.78e-06	0.337	1241
chr16	88611275	88613275	Krtap24-1_1	chr16	88600332	88653733	60.1975	1.78e-06	0.355058	1242
chr16	88626665	88628665	2310079G19Rik_1	chr16	88600332	88653733	60.1975	1.78e-06	0.355058	1242
chr16	88646795	88648795	Krtap26-1_1	chr16	88600332	88653733	60.1975	1.78e-06	0.355058	1242
chr15	74633844	74635844	Mroh4_1	chr15	74597963	74639727	60.1722	1.78e-06	0.336789	1246
chr14	33446154	33448154	Mapk8_1	chr14	33447823	33498055	60.1709	1.78e-06	0.363795	1248
chr12	29839236	29841236	Myt1l_3	chr12	29789934	29843868	60.1309	1.78e-06	0.352961	1258
chr10	3539273	3541273	Iyd_1	chr10	3537286	3580635	60.0988	1.78e-06	0.373584	1263
chr16	59638398	59640398	Arl6_1	chr16	59639910	59683560	60.0755	1.78e-06	0.34617	1269
chr1	189342350	189344350	Kcnk2_1	chr1	189344120	189393660	60.0618	1.78e-06	0.357096	1272
chr1	25227826	25229826	Adgrb3_2	chr1	25229597	25285712	60.0448	1.78e-06	0.371855	1275
chr10	127897521	127899521	Sdr9c7_1	chr10	127894270	127936432	60.0246	1.78e-06	0.334969	1280
chr8	84414384	84416384	Cacna1a_1	chr8	84416166	84454573	60.0107	1.78e-06	0.343074	1284
chr6	137648263	137650263	Eps8_1	chr6	137649837	137690353	59.9513	1.78e-06	0.311026	1293
chr10	56227686	56229686	Tbc1d32_1	chr10	56173830	56228146	59.9403	1.78e-06	0.348834	1296
chr5	63718881	63720881	Nwd2_1	chr5	63685812	63729261	59.91	1.78e-06	0.364011	1300
chr5	92570536	92572536	Fam47e_1	chr5	92551409	92587537	59.7676	1.78e-06	0.337187	1324
chr15	39390834	39392834	Rims2_1	chr15	39381725	39423273	59.7304	1.78e-06	0.384061	1333
chr11	34298749	34300749	AK076655_1	chr11	34284425	34314912	59.6825	1.78e-06	0.330815	1344
chr11	34313777	34315777	Fam196b_2	chr11	34284425	34314912	59.6825	1.78e-06	0.330815	1344
chr15	82451381	82453381	Cyp2d9_1	chr15	82418085	82467670	59.68	1.78e-06	0.382133	1345
chr5	32231709	32233709	Plb1_2	chr5	32204439	32245336	59.6268	1.78e-06	0.357598	1353
chr5	116287984	116289984	Ccdc60_1	chr5	116255312	116288290	59.4965	1.78e-06	0.311867	1370
chr5	38683753	38685753	Zfp518b_1	chr5	38684944	38726167	59.4822	1.78e-06	0.342409	1374
chr3	10182924	10184924	Pmp2_1	chr3	10161393	10211741	59.3945	1.78e-06	0.339305	1382
chr3	10196221	10198221	Fabp9_1	chr3	10161393	10211741	59.3945	1.78e-06	0.339305	1382
chr3	10207575	10209575	Fabp4_1	chr3	10161393	10211741	59.3945	1.78e-06	0.339305	1382
chr15	6444345	6446345	C9_1	chr15	6415671	6459611	59.3716	1.78e-06	0.329803	1387
chr5	34287391	34289391	Zfyve28_1	chr5	34289197	34323778	59.2713	1.78e-06	0.347104	1400
chr10	18742729	18744729	Arfgef3_1	chr10	18694260	18742747	59.1591	1.78e-06	0.35189	1418
chr8	36992581	36994581	AI429214_1	chr8	36955971	36993169	59.1193	1.78e-06	0.361872	1428
chr1	167617279	167619279	Rxrg_2	chr1	167599628	167636076	58.9917	1.78e-06	0.299555	1449
chr6	137409751	137411751	Ptpro_1	chr6	137407349	137446234	58.9542	1.78e-06	0.313959	1457
chr6	137410068	137412068	Ptpro_3	chr6	137407349	137446234	58.9542	1.78e-06	0.313959	1457
chr3	117076764	117078764	1700061I17Rik_1	chr3	117044910	117095287	58.9166	1.78e-06	0.358524	1466
chr9	36540893	36542893	Gm5615_1	chr9	36493496	36541914	58.9131	1.78e-06	0.359619	1467
chr4	73404075	73406075	Gm11487_1	chr4	73370805	73432289	58.8479	1.78e-06	0.352319	1474
chr5	48371393	48373393	Pacrgl_1	chr5	48372953	48427842	58.8102	1.78e-06	0.286748	1481
chr2	164181753	164183753	Wfdc5_1	chr2	164182259	164221610	58.7672	1.78e-06	0.30343	1493
chr2	164189607	164191607	Wfdc12_1	chr2	164182259	164221610	58.7672	1.78e-06	0.30343	1493
chr2	164199125	164201125	Wfdc15a_1	chr2	164182259	164221610	58.7672	1.78e-06	0.30343	1493
chr2	164220609	164222609	Wfdc15b_1	chr2	164182259	164221610	58.7672	1.78e-06	0.30343	1493
chr3	145098069	145100069	Clca2_1	chr3	145063410	145099051	58.7418	1.78e-06	0.300291	1498
chr17	13353600	13355600	Tcp10c_1	chr17	13323531	13355247	58.7375	1.78e-06	0.327366	1499
chr2	103371791	103373791	A930006I01Rik_1	chr2	103348276	103393589	58.6835	1.78e-06	0.363581	1511
chr2	103388080	103390080	BC016548_1	chr2	103348276	103393589	58.6835	1.78e-06	0.363581	1511
chr17	87671531	87673531	Msh2_1	chr17	87639493	87672012	58.6688	1.78e-06	0.278018	1514
chr15	28202731	28204731	Dnah5_1	chr15	28190026	28234022	58.6621	1.78e-06	0.343595	1516
chr2	25776016	25778016	Lcn11_1	chr2	25747520	25791413	58.6356	1.78e-06	0.367942	1525
chr2	13490860	13492860	Cubn_1	chr2	13459870	13501798	58.6339	1.78e-06	0.339618	1526
chr2	4140140	4142140	1700080N15Rik_1	chr2	4108254	4152644	58.6297	1.78e-06	0.368835	1529
chr2	4151874	4153874	Frmd4a_4	chr2	4108254	4152644	58.6297	1.78e-06	0.368835	1529
chr7	129256037	129258037	Plpp4_1	chr7	129258021	129299496	58.6222	1.78e-06	0.367392	1531
chr7	129289687	129291687	Plpp4_2	chr7	129258021	129299496	58.6222	1.78e-06	0.367392	1531
chr18	20509260	20511260	Dsg3_1	chr18	20505701	20552556	58.6043	1.78e-06	0.346396	1535
chr3	55181042	55183042	Sohlh2_1	chr3	55159641	55200740	58.5571	1.78e-06	0.32153	1542
chr6	32510147	32512147	Plxna4os1_1	chr6	32511376	32553559	58.4919	1.78e-06	0.375837	1552
chr9	99611513	99613513	A4gnt_1	chr9	99588223	99629132	58.4871	1.78e-06	0.314585	1554
chr9	99628559	99630559	Dzip1l_1	chr9	99588223	99629132	58.4871	1.78e-06	0.314585	1554
chr14	78087985	78089985	Fam216b_1	chr14	78080620	78115858	58.4212	1.78e-06	0.375918	1568
chr7	144399978	144401978	Shank2_3	chr7	144368195	144407255	58.3945	1.78e-06	0.348313	1578
chr13	52928651	52930651	Auh_1	chr13	52930634	52961199	58.3891	1.78e-06	0.350068	1580
chr1	21297240	21299240	Gm4956_1	chr1	21272672	21317715	58.3817	1.78e-06	0.36078	1584
chr3	129835784	129837784	Cfi_1	chr3	129836394	129878125	58.3397	1.78e-06	0.305698	1590
chr3	129877619	129879619	Pla2g12a_1	chr3	129836394	129878125	58.3397	1.78e-06	0.305698	1590
chr8	95575295	95577295	Prss54_1	chr8	95550011	95581942	58.3377	1.78e-06	0.298787	1591
chr3	131271026	131273026	Hadh_1	chr3	131241509	131271103	58.3254	1.78e-06	0.280469	1592
chr14	75241345	75243345	Cpb2_1	chr14	75238769	75279448	58.2998	1.78e-06	0.305798	1599
chr17	12583228	12585228	Slc22a2_1	chr17	12543649	12588578	58.2736	1.78e-06	0.31986	1606
chr19	45362822	45364822	Btrc_1	chr19	45364631	45419784	58.1143	1.78e-06	0.267853	1635
chr19	45370723	45372723	Btrc_3	chr19	45364631	45419784	58.1143	1.78e-06	0.267853	1635
chr10	119936603	119938603	Grip1_1	chr10	119926006	119956199	57.9793	1.78e-06	0.298128	1661
chr4	119491552	119493552	Rimkla_1	chr4	119493221	119529723	57.8827	1.78e-06	0.313529	1683
chr16	89402803	89404803	Krtap21-1_1	chr16	89343703	89404370	57.8365	1.78e-06	0.371548	1693
chr5	43980765	43982765	Fgfbp1_1	chr5	43959515	43996077	57.7685	1.78e-06	0.361349	1708
chr10	92374372	92376372	Gm20757_1	chr10	92339427	92382633	57.7671	1.78e-06	0.382958	1709
chr2	120206230	120208230	Pla2g4e_2	chr2	120185074	120217236	57.745	1.78e-06	0.356586	1714
chr2	165594051	165596051	Eya2_1	chr2	165564105	165594786	57.6405	1.78e-06	0.324601	1735
chr11	83581083	83583083	E230016K23Rik_1	chr11	83580633	83624450	57.5648	1.78e-06	0.383226	1750
chr11	83591989	83593989	Ccl6_1	chr11	83580633	83624450	57.5648	1.78e-06	0.383226	1750
chr1	90152435	90154435	Iqca_1	chr1	90115369	90153127	57.5533	1.78e-06	0.331806	1752
chr19	58605365	58607365	1810007D17Rik_1	chr19	58582359	58619302	57.5291	1.78e-06	0.332901	1759
chr6	36289002	36291002	9330158H04Rik_1	chr6	36256434	36315097	57.5273	1.78e-06	0.377057	1762
chr14	12079635	12081635	Ptprg_2	chr14	12052850	12090687	57.5214	1.78e-06	0.391328	1763
chrX	136821757	136823757	Plp1_1	chrX	136774923	136828353	57.5162	1.78e-06	0.319986	1765
chr19	38096097	38098097	Ffar4_1	chr19	38056059	38096318	57.4615	1.78e-06	0.329982	1772
chr1	38986813	38988813	Pdcl3_1	chr1	38941367	38986897	57.4383	1.78e-06	0.315942	1781
chr3	28696968	28698968	Slc2a2_1	chr3	28659800	28705707	57.4376	1.78e-06	0.333026	1782
chr15	95527251	95529251	Nell2_1	chr15	95529077	95567907	57.3975	1.78e-06	0.357798	1793
chr4	108117476	108119476	Scp2_1	chr4	108071703	108118078	57.3637	1.78e-06	0.30347	1799
chr6	137753557	137755557	Dera_1	chr6	137755185	137789226	57.2467	1.78e-06	0.259301	1817
chr2	113707549	113709549	4930533B01Rik_1	chr2	113676666	113721378	57.2026	1.78e-06	0.373783	1824
chr14	48226130	48228130	Peli2_1	chr14	48207492	48234224	57.1801	1.78e-06	0.323904	1829
chr13	117601340	117603340	Hcn1_2	chr13	117551043	117602039	57.1781	1.78e-06	0.341137	1830
chr13	117601475	117603475	Hcn1_1	chr13	117551043	117602039	57.1781	1.78e-06	0.341137	1830
chr4	34049064	34051064	Spaca1_1	chr4	34005879	34049586	57.1736	1.78e-06	0.397412	1833
chr1	183146530	183148530	Disp1_2	chr1	183115358	183146904	57.1529	1.78e-06	0.290819	1839
chr4	104463006	104465006	Dab1_2	chr4	104463490	104503027	57.1394	1.78e-06	0.351926	1845
chr6	98341670	98343670	Gm765_1	chr6	98301732	98344152	57.0892	1.78e-06	0.373751	1858
chr7	73815471	73817471	Gm10619_1	chr7	73778578	73819034	57.0802	1.78e-06	0.334688	1861
chr11	43835508	43837508	Adra1b_1	chr11	43796204	43836098	57.0484	1.78e-06	0.341688	1868
chr8	41111864	41113864	Mtus1_4	chr8	41097752	41132620	57.0216	1.78e-06	0.349345	1872
chr8	60652412	60654412	Mfap3l_2	chr8	60642201	60685567	56.9799	1.78e-06	0.363381	1880
chr1	34159259	34161259	Dst_2	chr1	34139891	34164036	56.884	1.78e-06	0.308195	1905
chr17	66377905	66379905	Mtcl1_2	chr17	66370973	66401330	56.8637	1.78e-06	0.306642	1912
chr12	41023116	41025116	Immp2l_1	chr12	40977923	41023418	56.8449	1.78e-06	0.337858	1917
chr12	41023360	41025360	Immp2l_2	chr12	40977923	41023418	56.8449	1.78e-06	0.337858	1917
chr10	117291867	117293867	Lyz1_1	chr10	117285999	117323944	56.8266	1.78e-06	0.338786	1922
chr10	115569016	115571016	A930009A15Rik_1	chr10	115541857	115579904	56.8107	1.78e-06	0.328795	1924
chr11	99580015	99582015	Krtap1-5_1	chr11	99574631	99617905	56.8104	1.78e-06	0.348644	1925
chr11	99582676	99584676	Krtap1-4_1	chr11	99574631	99617905	56.8104	1.78e-06	0.348644	1925
chr11	99590376	99592376	Krtap1-3_1	chr11	99574631	99617905	56.8104	1.78e-06	0.348644	1925
chr11	99597105	99599105	Krtap9-3_1	chr11	99574631	99617905	56.8104	1.78e-06	0.348644	1925
chr11	99602327	99604327	Gm11938_1	chr11	99574631	99617905	56.8104	1.78e-06	0.348644	1925
chr11	99609248	99611248	Gm11937_1	chr11	99574631	99617905	56.8104	1.78e-06	0.348644	1925
chr11	99613845	99615845	Krtap2-4_1	chr11	99574631	99617905	56.8104	1.78e-06	0.348644	1925
chr10	22360883	22362883	Raet1d_1	chr10	22317024	22361323	56.8049	1.78e-06	0.373459	1927
chr6	71372219	71374219	Cd8a_2	chr6	71337935	71376676	56.7495	1.78e-06	0.312013	1937
chr6	71372547	71374547	Cd8a_1	chr6	71337935	71376676	56.7495	1.78e-06	0.312013	1937
chr4	99714672	99716672	Alg6_1	chr4	99663945	99715042	56.7391	1.78e-06	0.336986	1940
chr8	104733007	104735007	Ces2a_1	chr8	104731434	104770909	56.697	1.78e-06	0.380669	1948
chr13	113179964	113181964	Gzmk_1	chr13	113155678	113185439	56.6865	1.78e-06	0.308023	1954
chr8	45293811	45295811	Klkb1_1	chr8	45283736	45319321	56.6681	1.78e-06	0.352327	1960
chr19	32060406	32062406	Asah2_2	chr19	32039688	32080187	56.6472	1.78e-06	0.367672	1966
chr7	6994367	6996367	Aurkc_1	chr7	6956005	6999280	56.6217	1.78e-06	0.327946	1975
chr7	49349316	49351316	Nav2_2	chr7	49348769	49382948	56.6109	1.78e-06	0.319359	1977
chr8	39641670	39643670	Msr1_1	chr8	39637652	39688650	56.5505	1.78e-06	0.404418	1993
chrX	85869290	85871290	5430427O19Rik_1	chrX	85801656	85902046	56.5505	1.78e-06	0.335347	1994
chrX	85880486	85882486	5430427O19Rik_2	chrX	85801656	85902046	56.5505	1.78e-06	0.335347	1994
chr18	70243592	70245592	Dynap_1	chr18	70218822	70263259	56.5424	1.78e-06	0.343382	1997
chr9	100021322	100023322	4930519F24Rik_1	chr9	99995324	100046805	56.53	1.78e-06	0.346244	2000
chr6	140030852	140032852	Plcz1_2	chr6	140000996	140032310	56.4682	1.78e-06	0.351169	2019
chr3	94309163	94311163	Them4_1	chr3	94310820	94355690	56.468	1.78e-06	0.355346	2020
chr3	94342308	94344308	Them5_1	chr3	94310820	94355690	56.468	1.78e-06	0.355346	2020
chr4	45183845	45185845	Frmpd1_1	chr4	45185523	45220128	56.4428	1.78e-06	0.312	2029
chr1	164862155	164864155	Gm20743_1	chr1	164845302	164888705	56.4042	1.78e-06	0.33994	2037
chr1	150624295	150626295	AK143102_1	chr1	150620563	150655684	56.3484	1.78e-06	0.371951	2044
chr7	65581039	65583039	BC046251_1	chr7	65557449	65594799	56.2762	1.78e-06	0.349836	2063
chr15	60015612	60017612	4933412E24Rik_1	chr15	60015142	60058897	56.2608	1.78e-06	0.377529	2066
chr10	5879890	5881890	Rgs17_1	chr10	5858618	5904464	56.1573	1.78e-06	0.350376	2092
chr3	109994511	109996511	Ntng1_1	chr3	109975442	110023083	56.1309	1.78e-06	0.373585	2099
chr10	118292294	118294294	Iltifb_1	chr10	118288216	118324326	56.0462	1.78e-06	0.344117	2120
chr2	3130808	3132808	Fam171a1_3	chr2	3119562	3155179	55.9988	1.78e-06	0.368147	2134
chr2	66255637	66257637	Ttc21b_1	chr2	66226783	66255727	55.9749	1.78e-06	0.325557	2140
chr3	88253683	88255683	Rhbg_1	chr3	88254977	88291723	55.9681	1.78e-06	0.299998	2144
chr3	88275915	88277915	Rhbg_2	chr3	88254977	88291723	55.9681	1.78e-06	0.299998	2144
chr6	37298925	37300925	Dgki_1	chr6	37262864	37299396	55.9151	1.78e-06	0.368851	2157
chr6	32049287	32051287	1700012A03Rik_1	chr6	32046054	32088309	55.9149	1.78e-06	0.404963	2158
chr9	54537920	54539920	Sh2d7_1	chr9	54522400	54559582	55.901	1.78e-06	0.336674	2163
chr9	54559172	54561172	Cib2_1	chr9	54522400	54559582	55.901	1.78e-06	0.336674	2163
chr12	7976647	7978647	Apob_1	chr12	7935536	7978543	55.8872	1.78e-06	0.365392	2166
chr5	86517571	86519571	Tmprss11g_1	chr5	86481106	86525947	55.8846	1.78e-06	0.373285	2170
chr10	45288385	45290385	Popdc3_1	chr10	45289949	45335327	55.8655	1.78e-06	0.338307	2178
chr10	45334734	45336734	Bves_1	chr10	45289949	45335327	55.8655	1.78e-06	0.338307	2178
chr11	67770124	67772124	Glp2r_1	chr11	67732789	67772574	55.8549	1.78e-06	0.361597	2181
chr6	90332288	90334288	Uroc1_1	chr6	90327887	90369105	55.8319	1.78e-06	0.357143	2183
chr6	90368579	90370579	Zxdc_1	chr6	90327887	90369105	55.8319	1.78e-06	0.357143	2183
chr5	86744802	86746802	Tmprss11e_1	chr5	86741381	86792858	55.811	1.78e-06	0.345989	2189
chr10	67900268	67902268	Zfp365_2	chr10	67880515	67911858	55.7938	1.78e-06	0.307794	2199
chr10	67911647	67913647	Zfp365_1	chr10	67880515	67911858	55.7938	1.78e-06	0.307794	2199
chr1	39224016	39226016	Npas2_2	chr1	39212156	39237995	55.758	1.78e-06	0.321346	2211
chr1	53060639	53062639	Mstn_1	chr1	53062394	53115210	55.6983	1.78e-06	0.337045	2228
chr13	12094062	12096062	Ryr2_2	chr13	12072427	12101512	55.6724	1.78e-06	0.365034	2234
chr2	115343279	115345279	4930528P14Rik_1	chr2	115315979	115364191	55.6701	1.78e-06	0.373021	2237
chrX	152643139	152645139	Shroom2_2	chrX	152621693	152684094	55.6513	1.78e-06	0.38695	2242
chrX	152643421	152645421	Shroom2_1	chrX	152621693	152684094	55.6513	1.78e-06	0.38695	2242
chr11	110996520	110998520	Kcnj16_2	chr11	110994784	111032560	55.6357	1.78e-06	0.364448	2247
chr11	111003521	111005521	Kcnj16_3	chr11	110994784	111032560	55.6357	1.78e-06	0.364448	2247
chr6	115930907	115932907	Rho_1	chr6	115914035	115946336	55.6045	1.78e-06	0.306608	2252
chr6	115943962	115945962	H1foo_1	chr6	115914035	115946336	55.6045	1.78e-06	0.306608	2252
chr11	105091238	105093238	Efcab3_1	chr11	105060100	105100819	55.5955	1.78e-06	0.352885	2254
chr6	3721006	3723006	Mir489_1	chr6	3697328	3741315	55.5733	1.78e-06	0.352959	2260
chr3	145291523	145293523	Col24a1_1	chr3	145251245	145292432	55.5712	1.78e-06	0.367063	2261
chr14	30147352	30149352	Cacna1d_1	chr14	30140020	30169580	55.5533	1.78e-06	0.337703	2265
chr5	102767876	102769876	Arhgap24_3	chr5	102743334	102777768	55.5209	1.78e-06	0.341476	2277
chr7	125828657	125830657	D430042O09Rik_2	chr7	125828057	125865563	55.3678	1.78e-06	0.366593	2320
chr15	10557659	10559659	Ttc23l_1	chr15	10550002	10579550	55.3252	1.78e-06	0.303462	2331
chr2	149877491	149879491	Syndig1_2	chr2	149832581	149886729	55.3051	1.78e-06	0.396499	2334
chr4	137408778	137410778	Cela3a_1	chr4	137395282	137435629	55.2211	1.78e-06	0.305117	2350
chr4	137429519	137431519	Cela3b_1	chr4	137395282	137435629	55.2211	1.78e-06	0.305117	2350
chr19	30538776	30540776	Ppp1r2-ps3_1	chr19	30505835	30539308	55.22	1.78e-06	0.350304	2351
chr17	39535143	39537143	Esp16_1	chr17	39474347	39536395	55.19	1.78e-06	0.362467	2358
chr1	39804315	39806315	Gm3646_1	chr1	39803094	39831128	55.1359	1.78e-06	0.329848	2375
chr1	93520888	93522888	Farp2_2	chr1	93513604	93551484	55.1277	1.78e-06	0.309073	2380
chr2	104229569	104231569	D430041D05Rik_1	chr2	104219953	104252606	55.0308	1.78e-06	0.346628	2415
chr1	80212844	80214844	Fam124b_1	chr1	80181737	80212920	55.0302	1.78e-06	0.339085	2417
chr10	76725023	76727023	Col6a1_1	chr10	76686117	76726147	55.014	1.78e-06	0.301958	2426
chr5	97455982	97457982	Gk2_1	chr5	97447070	97488523	54.9957	1.78e-06	0.371089	2433
chr9	95749347	95751347	Trpc1_1	chr9	95751171	95787148	54.9953	1.78e-06	0.301002	2434
chr10	76109959	76111959	Slc5a4b_1	chr10	76083890	76117416	54.9922	1.78e-06	0.333341	2436
chr19	31867812	31869812	A1cf_1	chr19	31860457	31910080	54.9911	1.78e-06	0.341876	2437
chr13	41827388	41829388	Adtrp_2	chr13	41824577	41856069	54.9646	1.78e-06	0.36388	2443
chr13	41846608	41848608	Adtrp_1	chr13	41824577	41856069	54.9646	1.78e-06	0.36388	2443
chr14	101887426	101889426	Lmo7_1	chr14	101885231	101915873	54.9492	1.78e-06	0.311851	2451
chrX	141206600	141208600	Col4a6_2	chrX	141175662	141243886	54.8975	1.78e-06	0.356167	2464
chr5	91026489	91028489	Epgn_1	chr5	90987678	91038347	54.8152	1.78e-06	0.318376	2481
chr4	104875394	104877394	C8a_1	chr4	104853601	104888768	54.8067	1.78e-06	0.351237	2482
chrX	56548536	56550536	Gm648_1	chrX	56531447	56572650	54.7232	1.78e-06	0.337387	2507
chr5	150064779	150066779	Rxfp2_2	chr5	150039114	150070208	54.7144	1.78e-06	0.298	2512
chr10	99758483	99760483	Csl_1	chr10	99745568	99785880	54.6682	1.78e-06	0.353726	2532
chr2	118422418	118424418	Eif2ak4_2	chr2	118391471	118428500	54.6281	1.78e-06	0.266232	2544
chr5	29734843	29736843	Dnajb6_2	chr5	29688093	29735435	54.6168	1.78e-06	0.319418	2548
chr5	29734915	29736915	Gm5129_1	chr5	29688093	29735435	54.6168	1.78e-06	0.319418	2548
chr5	29735020	29737020	Dnajb6_1	chr5	29688093	29735435	54.6168	1.78e-06	0.319418	2548
chr5	120846371	120848371	Oas1f_1	chr5	120844991	120887908	54.5837	1.78e-06	0.349672	2554
chr5	120886570	120888570	Oas1g_1	chr5	120844991	120887908	54.5837	1.78e-06	0.349672	2554
chr3	126997437	126999437	Ank2_2	chr3	126964869	126997599	54.5716	1.78e-06	0.336356	2559
chr7	44187236	44189236	Klk1b24_1	chr7	44184859	44230563	54.537	1.78e-06	0.335516	2570
chr7	44197210	44199210	Klk1b3_1	chr7	44184859	44230563	54.537	1.78e-06	0.335516	2570
chr7	44206411	44208411	Klk1b4_1	chr7	44184859	44230563	54.537	1.78e-06	0.335516	2570
chr7	44215458	44217458	Klk1b5_1	chr7	44184859	44230563	54.537	1.78e-06	0.335516	2570
chr7	44224442	44226442	Klk1_1	chr7	44184859	44230563	54.537	1.78e-06	0.335516	2570
chr4	101716905	101718905	Lepr_1	chr4	101718509	101753813	54.5238	1.78e-06	0.353293	2573
chr4	101726941	101728941	Lepr_3	chr4	101718509	101753813	54.5238	1.78e-06	0.353293	2573
chr1	135584322	135586322	Nav1_2	chr1	135586141	135616117	54.5147	1.78e-06	0.341266	2577
chr1	135606228	135608228	Nav1_4	chr1	135586141	135616117	54.5147	1.78e-06	0.341266	2577
chr8	79247542	79249542	1700011L22Rik_1	chr8	79239633	79265785	54.5117	1.78e-06	0.333239	2578
chr2	25814851	25816851	Glt6d1_1	chr2	25802358	25836398	54.4891	1.78e-06	0.352839	2584
chr2	25822152	25824152	Lcn9_1	chr2	25802358	25836398	54.4891	1.78e-06	0.352839	2584
chr10	5638217	5640217	Vip_1	chr10	5639469	5676830	54.4831	1.78e-06	0.375453	2586
chr16	33104374	33106374	Mir1947_1	chr16	33069531	33106841	54.4239	1.78e-06	0.273191	2605
chr3	131342496	131344496	Sgms2_1	chr3	131335409	131363497	54.4138	1.78e-06	0.300914	2611
chr3	131343906	131345906	Sgms2_2	chr3	131335409	131363497	54.4138	1.78e-06	0.300914	2611
chr6	145386615	145388615	AK006943_1	chr6	145379259	145407556	54.4097	1.78e-06	0.357486	2615
chr12	86469115	86471115	Esrrb_2	chr12	86433733	86471352	54.3947	1.78e-06	0.306512	2618
chr11	22285810	22287810	Ehbp1_2	chr11	22246619	22285859	54.3932	1.78e-06	0.381498	2619
chr13	108157590	108159590	Ndufaf2_1	chr13	108128309	108157638	54.3908	1.78e-06	0.275545	2620
chr11	3721215	3723215	Osbp2_2	chr11	3714682	3744937	54.3677	1.78e-06	0.336642	2629
chr12	103955570	103957570	Serpina1e_2	chr12	103935664	103969328	54.3459	1.78e-06	0.37396	2635
chr12	103955897	103957897	Serpina1e_1	chr12	103935664	103969328	54.3459	1.78e-06	0.37396	2635
chr9	40530076	40532076	AK142431_1	chr9	40498632	40530914	54.3424	1.78e-06	0.368606	2638
chr9	40530382	40532382	Gramd1b_2	chr9	40498632	40530914	54.3424	1.78e-06	0.368606	2638
chr2	151841926	151843926	Rspo4_1	chr2	151843327	151876156	54.3407	1.78e-06	0.31833	2639
chr7	67758741	67760741	Synm_1	chr7	67760391	67788686	54.3387	1.78e-06	0.32717	2641
chr18	20435176	20437176	Dsg4_1	chr18	20397343	20443785	54.2874	1.78e-06	0.379683	2655
chr9	86694780	86696780	Me1_1	chr9	86663656	86695159	54.274	1.78e-06	0.342543	2662
chr9	86694910	86696910	Me1_2	chr9	86663656	86695159	54.274	1.78e-06	0.342543	2662
chr13	50416890	50418890	Fbxw17_1	chr13	50418415	50455986	54.2685	1.78e-06	0.339887	2664
chr16	33055185	33057185	Iqcg_1	chr16	33025396	33055728	54.2181	1.78e-06	0.309881	2677
chr16	33055481	33057481	Rpl35a_1	chr16	33025396	33055728	54.2181	1.78e-06	0.309881	2677
chr4	155344749	155346749	Prkcz_1	chr4	155320991	155344768	54.2065	1.78e-06	0.31966	2679
chr12	13510808	13512808	Nbas_2	chr12	13510937	13552093	54.1412	1.78e-06	0.311432	2699
chr3	75654735	75656735	Platr10_1	chr3	75615635	75655349	54.119	1.78e-06	0.371382	2704
chr2	60283123	60285123	Cd302_1	chr2	60284646	60314311	54.1079	1.78e-06	0.325812	2709
chr1	20783266	20785266	Il17f_1	chr1	20744216	20786749	54.0903	1.78e-06	0.340713	2716
chr6	136780764	136782764	Gucy2c_1	chr6	136756860	136792249	54.0668	1.78e-06	0.28865	2725
chr11	55212803	55214803	Slc36a1_2	chr11	55210300	55240381	54.0248	1.78e-06	0.285596	2736
chr16	45093013	45095013	Ccdc80_1	chr16	45094862	45140683	54.0134	1.78e-06	0.348713	2739
chr2	173718494	173720494	1700010B08Rik_1	chr2	173706536	173737042	54.01	1.78e-06	0.270164	2743
chr2	173736584	173738584	Vapb_1	chr2	173706536	173737042	54.01	1.78e-06	0.270164	2743
chr10	112177472	112179472	Caps2_1	chr10	112177274	112214249	54.0046	1.78e-06	0.348422	2746
chr3	22250372	22252372	Rprl2_1	chr3	22222626	22262610	54.0045	1.78e-06	0.293974	2747
chr15	101627249	101629249	Gm5414_1	chr15	101614744	101655754	53.9905	1.78e-06	0.392841	2753
chr13	92424962	92426962	Ankrd34b_1	chr13	92390340	92425527	53.9807	1.78e-06	0.335907	2757
chr13	92425420	92427420	Ankrd34b_2	chr13	92390340	92425527	53.9807	1.78e-06	0.335907	2757
chr13	67193503	67195503	Zfp455_1	chr13	67194833	67231906	53.9474	1.78e-06	0.352303	2768
chr3	123033967	123035967	Myoz2_1	chr3	123010898	123039109	53.8718	1.78e-06	0.326979	2787
chr2	173152072	173154072	Pck1_1	chr2	173132510	173159179	53.8706	1.78e-06	0.285717	2788
chr18	52614956	52616956	Zfp474_1	chr18	52576994	52619188	53.8552	1.78e-06	0.366123	2794
chr7	34811685	34813685	Chst8_1	chr7	34813438	34839468	53.8192	1.78e-06	0.338568	2811
chr4	144518821	144520821	9430007A20Rik_1	chr4	144508708	144567260	53.8081	1.78e-06	0.36061	2817
chr4	144564199	144566199	Gm13124_1	chr4	144508708	144567260	53.8081	1.78e-06	0.36061	2817
chr2	167189132	167191132	Kcnb1_1	chr2	167191007	167216446	53.759	1.78e-06	0.31266	2828
chr7	118854683	118856683	Knop1_1	chr7	118856561	118897370	53.7468	1.78e-06	0.32261	2834
chr7	118854751	118856751	Iqck_1	chr7	118856561	118897370	53.7468	1.78e-06	0.32261	2834
chr7	118854997	118856997	Knop1_2	chr7	118856561	118897370	53.7468	1.78e-06	0.32261	2834
chr14	78642156	78644156	Dgkh_2	chr14	78624192	78650118	53.7449	1.78e-06	0.299889	2836
chr6	17064191	17066191	Tes_1	chr6	17041784	17064773	53.7387	1.78e-06	0.373003	2837
chr2	76214399	76216399	Pde11a_1	chr2	76215616	76249148	53.7031	1.78e-06	0.334058	2844
chr13	93636565	93638565	Bhmt_2	chr13	93617559	93655705	53.6875	1.78e-06	0.318873	2849
chr13	93636779	93638779	Bhmt_1	chr13	93617559	93655705	53.6875	1.78e-06	0.318873	2849
chr5	53048232	53050232	AK087045_1	chr5	53049665	53078583	53.6869	1.78e-06	0.3377	2850
chr5	53048354	53050354	Slc34a2_1	chr5	53049665	53078583	53.6869	1.78e-06	0.3377	2850
chrX	113073822	113075822	Mir361_1	chrX	113023276	113082385	53.6822	1.78e-06	0.317917	2854
chr4	58008123	58010123	Txndc8_1	chr4	57979772	58011773	53.6526	1.78e-06	0.350466	2866
chr2	158793863	158795863	Dhx35_1	chr2	158795634	158828713	53.6451	1.78e-06	0.23201	2873
chr6	55131963	55133963	Crhr2_1	chr6	55125083	55161343	53.6321	1.78e-06	0.355544	2879
chr4	127076395	127078395	Zmym6_1	chr4	127077852	127125604	53.6074	1.78e-06	0.285287	2890
chr4	127125066	127127066	Tmem35b_1	chr4	127077852	127125604	53.6074	1.78e-06	0.285287	2890
chr6	124569399	124571399	C1rb_1	chr6	124570630	124614675	53.6047	1.78e-06	0.273886	2892
chr5	43514525	43516525	C1qtnf7_1	chr5	43475866	43515109	53.5697	1.78e-06	0.359364	2902
chr5	43514785	43516785	C1qtnf7_2	chr5	43475866	43515109	53.5697	1.78e-06	0.359364	2902
chr10	77725451	77727451	Gm10100_1	chr10	77721791	77752476	53.4992	1.78e-06	0.349171	2927
chr16	89486951	89488951	Krtap8-1_1	chr16	89458521	89490799	53.4973	1.78e-06	0.342848	2929
chr15	54570383	54572383	Mal2_1	chr15	54528810	54571038	53.4583	1.78e-06	0.40484	2939
chr7	135195036	135197036	1700120G07Rik_1	chr7	135183227	135216515	53.451	1.78e-06	0.375183	2945
chr15	38218334	38220334	Odf1_1	chr15	38204137	38238249	53.4487	1.78e-06	0.354636	2947
chr3	67891198	67893198	Iqcj_1	chr3	67849073	67892230	53.3343	1.78e-06	0.382491	2976
chr7	140246300	140248300	5830411N06Rik_1	chr7	140220449	140265076	53.3334	1.78e-06	0.311031	2978
chr11	89695867	89697867	Ankfn1_1	chr11	89677981	89720861	53.3231	1.78e-06	0.339668	2983
chr14	75590978	75592978	Spert_1	chr14	75587218	75622546	53.3069	1.78e-06	0.326034	2988
chr14	75592131	75594131	Spert_2	chr14	75587218	75622546	53.3069	1.78e-06	0.326034	2988
chr1	170643531	170645531	Olfml2b_1	chr1	170644801	170680209	53.2726	1.78e-06	0.34424	2999
chr2	76498051	76500051	Osbpl6_2	chr2	76476193	76502562	53.2429	1.78e-06	0.320983	3007
chrX	135992877	135994877	Arxes2_1	chrX	135932078	135993810	53.2387	1.78e-06	0.320422	3009
chr13	34916013	34918013	Fam217a_1	chr13	34914969	34963507	53.2267	1.78e-06	0.310813	3014
chr13	34923443	34925443	4933417A18Rik_1	chr13	34914969	34963507	53.2267	1.78e-06	0.310813	3014
chr13	34962809	34964809	Eci3_1	chr13	34914969	34963507	53.2267	1.78e-06	0.310813	3014
chr4	118953823	118955823	Gm12863_1	chr4	118930663	118966014	53.1979	1.78e-06	0.363288	3021
chr4	118960996	118962996	Lao1_1	chr4	118930663	118966014	53.1979	1.78e-06	0.363288	3021
chr10	4708008	4710008	Esr1_3	chr10	4675444	4709795	53.1806	1.78e-06	0.35585	3025
chr10	4709178	4711178	Esr1_2	chr10	4675444	4709795	53.1806	1.78e-06	0.35585	3025
chr9	110813011	110815011	Prss44_1	chr9	110806570	110834531	53.119	1.78e-06	0.293583	3042
chr9	110833629	110835629	Prss45_1	chr9	110806570	110834531	53.119	1.78e-06	0.293583	3042
chr11	110250746	110252746	Abca6_1	chr11	110222170	110257006	53.1178	1.78e-06	0.323013	3043
chr6	115421055	115423055	Pparg_3	chr6	115381343	115435914	53.0859	1.78e-06	0.380161	3062
chr1	9547079	9549079	Adhfe1_1	chr1	9548228	9584977	53.0728	1.78e-06	0.311335	3067
chr2	60382272	60384272	Ly75_1	chr2	60383751	60414471	53.0625	1.78e-06	0.31575	3073
chr2	60410507	60412507	Gm13580_1	chr2	60383751	60414471	53.0625	1.78e-06	0.31575	3073
chr2	52037099	52039099	Tnfaip6_1	chr2	52038552	52071284	53.0499	1.78e-06	0.331137	3076
chr11	67199101	67201101	Myh1_1	chr11	67183376	67211834	53.035	1.78e-06	0.289139	3085
chr13	3477233	3479233	2810429I04Rik_1	chr13	3478829	3507067	53.0288	1.78e-06	0.34103	3091
chr3	36065081	36067081	Acad9_1	chr3	36066677	36103269	53.0085	1.78e-06	0.255147	3103
chr9	115087841	115089841	Osbpl10_1	chr9	115088710	115113589	53.0037	1.78e-06	0.286152	3106
chr1	93234840	93236840	Sned1_1	chr1	93236727	93267160	53.002	1.78e-06	0.348185	3108
chr13	21291694	21293694	Gpx5_1	chr13	21283102	21322085	52.9724	1.78e-06	0.341155	3123
chr13	21311228	21313228	Gpx6_1	chr13	21283102	21322085	52.9724	1.78e-06	0.341155	3123
chr13	21316257	21318257	Gpx6_2	chr13	21283102	21322085	52.9724	1.78e-06	0.341155	3123
chr7	25538813	25540813	Ceacam2_1	chr7	25501974	25542748	52.9612	1.78e-06	0.348681	3126
chr7	25538927	25540927	Ceacam2_2	chr7	25501974	25542748	52.9612	1.78e-06	0.348681	3126
chr18	62595321	62597321	Spink7_1	chr18	62580854	62619291	52.9366	1.78e-06	0.360493	3135
chr10	56379421	56381421	Gja1_2	chr10	56380089	56419950	52.933	1.78e-06	0.319709	3136
chr10	107485083	107487083	Myf5_1	chr10	107443018	107486018	52.8959	1.78e-06	0.351232	3144
chr9	60793479	60795479	Uaca_1	chr9	60758541	60793884	52.8779	1.78e-06	0.349	3153
chr2	171252283	171254283	BC049717_1	chr2	171253303	171290564	52.8554	1.78e-06	0.332532	3158
chr2	154007264	154009264	Bpifa2_1	chr2	153996112	154027405	52.8351	1.78e-06	0.392344	3165
chr11	46739219	46741219	Havcr1_1	chr11	46724232	46758091	52.8331	1.78e-06	0.366857	3166
chr16	13452795	13454795	Mir365-1_1	chr16	13451109	13481740	52.7969	1.78e-06	0.321459	3180
chr2	126552023	126554023	Slc27a2_1	chr2	126553855	126583380	52.7765	1.78e-06	0.312768	3189
chr1	20678056	20680056	Mir133b_1	chr1	20664571	20705939	52.7713	1.78e-06	0.356345	3192
chr7	68617458	68619458	Gm5334_1	chr7	68614372	68652196	52.7462	1.78e-06	0.375266	3205
chr2	26863960	26865960	Abo_1	chr2	26847157	26882118	52.7399	1.78e-06	0.325645	3209
chr12	103531476	103533476	Ppp4r4_1	chr12	103499840	103532012	52.7368	1.78e-06	0.353082	3210
chr9	75774367	75776367	Bmp5_1	chr9	75759444	75798272	52.7314	1.78e-06	0.32821	3212
chr16	26603165	26605165	Il1rap_2	chr16	26597789	26639732	52.6889	1.78e-06	0.352611	3228
chr6	30567375	30569375	Cpa4_1	chr6	30553002	30586930	52.6761	1.78e-06	0.294404	3234
chr11	99421255	99423255	Krt12_1	chr11	99420824	99457113	52.675	1.78e-06	0.31142	3235
chr11	99437151	99439151	Krt20_1	chr11	99420824	99457113	52.675	1.78e-06	0.31142	3235
chr3	132683171	132685171	Tbck_1	chr3	132684879	132731296	52.6084	1.78e-06	0.268234	3259
chr13	73677019	73679019	Slc6a18_1	chr13	73655892	73692477	52.574	1.78e-06	0.365319	3268
chr13	73688151	73690151	Slc6a19_2	chr13	73655892	73692477	52.574	1.78e-06	0.365319	3268
chr11	89537535	89539535	Ankfn1_2	chr11	89518359	89543137	52.5326	1.78e-06	0.361963	3290
chr9	106753247	106755247	Rad54l2_2	chr9	106724307	106769880	52.4998	1.78e-06	0.294228	3306
chr17	43590508	43592508	1700071M16Rik_1	chr17	43580797	43606482	52.4734	1.78e-06	0.322815	3318
chr17	43591431	43593431	AK006933_1	chr17	43580797	43606482	52.4734	1.78e-06	0.322815	3318
chr15	82619931	82621931	Cyp2d34_1	chr15	82606559	82648412	52.4659	1.78e-06	0.331797	3320
chr5	24901571	24903571	Prkag2os1_1	chr5	24882873	24903079	52.4527	1.78e-06	0.314978	3326
chr14	33336436	33338436	Arhgap22_3	chr14	33322968	33346580	52.4469	1.78e-06	0.344375	3329
chr17	8819193	8821193	Pde10a_2	chr17	8813202	8838300	52.4064	1.78e-06	0.351615	3343
chr13	62465806	62467806	Zfp935_1	chr13	62426675	62466022	52.3913	1.78e-06	0.304085	3348
chr7	83608837	83610837	AK042300_2	chr7	83597442	83631505	52.391	1.78e-06	0.326838	3349
chr7	83630840	83632840	AK042300_1	chr7	83597442	83631505	52.391	1.78e-06	0.326838	3349
chr7	83630999	83632999	Stard5_1	chr7	83597442	83631505	52.391	1.78e-06	0.326838	3349
chr5	115465268	115467268	Pla2g1b_1	chr5	115441728	115466111	52.3786	1.78e-06	0.272501	3354
chr8	79117230	79119230	Zfp827_2	chr8	79105207	79130910	52.3508	1.78e-06	0.311824	3360
chr11	67797275	67799275	Dhrs7c_1	chr11	67790409	67819491	52.3375	1.78e-06	0.318716	3364
chr10	84487294	84489294	4930463O16Rik_1	chr10	84473642	84515295	52.3305	1.78e-06	0.339725	3368
chr1	156473239	156475239	Soat1_1	chr1	156474883	156504006	52.2973	1.78e-06	0.316063	3375
chr6	73137949	73139949	Dnah6_2	chr6	73114139	73147870	52.2857	1.78e-06	0.305352	3377
chr10	77873576	77875576	Tspear_1	chr10	77864943	77900340	52.2712	1.78e-06	0.323777	3386
chr10	77892424	77894424	1700009J07Rik_1	chr10	77864943	77900340	52.2712	1.78e-06	0.323777	3386
chr9	65264179	65266179	Cilp_1	chr9	65244459	65273767	52.2061	1.78e-06	0.343683	3424
chr19	11374520	11376520	Ms4a4a_1	chr19	11342354	11392235	52.187	1.78e-06	0.395686	3431
chr9	69363268	69365268	Gm15511_1	chr9	69354414	69381861	52.1761	1.78e-06	0.30627	3435
chr19	35857379	35859379	A830019P07Rik_1	chr19	35825725	35869463	52.0789	1.78e-06	0.399543	3479
chr17	36671216	36673216	H2-M1_1	chr17	36661367	36699445	52.034	1.78e-06	0.39485	3493
chr1	85198595	85200595	Gm7609_1	chr1	85172562	85210682	52.0259	1.78e-06	0.336345	3499
chr7	139247451	139249451	Pwwp2b_1	chr7	139249140	139272838	51.9604	1.78e-06	0.346768	3524
chr12	112721183	112723183	Cep170b_1	chr12	112723052	112741868	51.9362	1.78e-06	0.288482	3533
chr12	112722055	112724055	Cep170b_2	chr12	112723052	112741868	51.9362	1.78e-06	0.288482	3533
chr18	64634392	64636392	Atp8b1_2	chr18	64623363	64658407	51.879	1.78e-06	0.325498	3557
chr17	15395269	15397269	Fam120b_1	chr17	15396827	15419687	51.85	1.78e-06	0.267076	3574
chr5	5663202	5665202	Cfap69_1	chr5	5664688	5693483	51.8082	1.78e-06	0.356469	3586
chr5	5693041	5695041	Steap2_1	chr5	5664688	5693483	51.8082	1.78e-06	0.356469	3586
chr15	65975783	65977783	Hhla1_1	chr15	65945057	65981169	51.8023	1.78e-06	0.382221	3591
chr2	34405861	34407861	Mapkap1_1	chr2	34373889	34406164	51.7806	1.78e-06	0.304697	3598
chr17	37049896	37051896	Gabbr1_3	chr17	37051023	37082966	51.7762	1.78e-06	0.341406	3602
chr14	118266060	118268060	Gm9376_1	chr14	118240801	118270974	51.7558	1.78e-06	0.319854	3612
chr10	87826033	87828033	ENSMUSG00000058934_1	chr10	87813227	87854360	51.7098	1.78e-06	0.36705	3631
chr17	23897720	23899720	Dcpp2_1	chr17	23893489	23924320	51.7013	1.78e-06	0.357781	3635
chr17	23916457	23918457	Dcpp3_1	chr17	23893489	23924320	51.7013	1.78e-06	0.357781	3635
chr1	73023610	73025610	1700027A15Rik_1	chr1	73021324	73058098	51.622	1.78e-06	0.358549	3668
chr16	25864700	25866700	Trp63_2	chr16	25862287	25891828	51.62	1.78e-06	0.339337	3669
chr16	56885145	56887145	Tmem45a_1	chr16	56886892	56924810	51.5891	1.78e-06	0.364999	3683
chr1	166677852	166679852	Fmo9_2	chr1	166656194	166696407	51.5432	1.78e-06	0.357419	3704
chr1	166680844	166682844	Fmo9_1	chr1	166656194	166696407	51.5432	1.78e-06	0.357419	3704
chr6	50653444	50655444	Npvf_1	chr6	50653499	50679177	51.5337	1.78e-06	0.332456	3709
chrX	140061596	140063596	Nup62cl_1	chrX	140062710	140119549	51.5228	1.78e-06	0.34765	3717
chrX	140061922	140063922	Pih1h3b_1	chrX	140062710	140119549	51.5228	1.78e-06	0.34765	3717
chr15	99966060	99968060	Fam186a_1	chr15	99946235	99972065	51.517	1.78e-06	0.3328	3720
chr15	99971853	99973853	Larp4_1	chr15	99946235	99972065	51.517	1.78e-06	0.3328	3720
chr18	20557071	20559071	Dsg2_1	chr18	20558858	20594058	51.5058	1.78e-06	0.368053	3722
chr18	20557189	20559189	Dsg2_2	chr18	20558858	20594058	51.5058	1.78e-06	0.368053	3722
chr7	139085027	139087027	Dpysl4_1	chr7	139086962	139112315	51.4905	1.78e-06	0.337503	3734
chr17	74458117	74460117	Nlrc4_1	chr17	74459177	74488478	51.4808	1.78e-06	0.303548	3742
chr17	10455295	10457295	A230009B12Rik_1	chr17	10441970	10472438	51.4747	1.78e-06	0.329914	3744
chr1	190977984	190979984	Vash2_2	chr1	190952266	190978082	51.4695	1.78e-06	0.328998	3745
chr14	120028475	120030475	Oxgr1_2	chr14	120012187	120043076	51.4644	1.78e-06	0.314728	3751
chr14	120041462	120043462	Oxgr1_1	chr14	120012187	120043076	51.4644	1.78e-06	0.314728	3751
chr16	57291850	57293850	Tmem30c_1	chr16	57267679	57303477	51.4524	1.78e-06	0.322708	3758
chr4	89687103	89689103	Dmrta1_1	chr4	89653130	89688025	51.4395	1.78e-06	0.374624	3764
chr12	57615519	57617519	4921518K17Rik_1	chr12	57605954	57643049	51.4217	1.78e-06	0.342817	3769
chr17	46427940	46429940	Crip3_1	chr17	46384828	46428593	51.413	1.78e-06	0.289961	3775
chr19	23651797	23653797	1700028P14Rik_1	chr19	23620966	23652620	51.3787	1.78e-06	0.344018	3791
chr9	120067269	120069269	Cx3cr1_1	chr9	120068420	120095907	51.3235	1.78e-06	0.321813	3818
chr9	120091113	120093113	Ccr8_1	chr9	120068420	120095907	51.3235	1.78e-06	0.321813	3818
chr16	33683514	33685514	Heg1_1	chr16	33651429	33684052	51.309	1.78e-06	0.328741	3824
chr13	23838462	23840462	Slc17a3_1	chr13	23833307	23876083	51.2974	1.78e-06	0.362493	3829
chr13	23838605	23840605	Slc17a3_2	chr13	23833307	23876083	51.2974	1.78e-06	0.362493	3829
chr13	23869291	23871291	Slc17a1_1	chr13	23833307	23876083	51.2974	1.78e-06	0.362493	3829
chr13	23870655	23872655	Slc17a1_2	chr13	23833307	23876083	51.2974	1.78e-06	0.362493	3829
chr17	64439742	64441742	Mir6420_1	chr17	64402412	64440388	51.2967	1.78e-06	0.33039	3830
chr17	31632089	31634089	Cbs_2	chr17	31609015	31632335	51.2868	1.78e-06	0.286722	3836
chr1	167597370	167599370	Rxrg_1	chr1	167568330	167598054	51.261	1.78e-06	0.313719	3850
chr2	27164506	27166506	Dbh_1	chr2	27164793	27186768	51.2554	1.78e-06	0.371175	3856
chr7	145211329	145213329	Tpcn2_2	chr7	145206646	145243012	51.2538	1.78e-06	0.368305	3857
chr19	3413471	3415471	Gal_1	chr19	3414811	3445049	51.2514	1.78e-06	0.287465	3859
chr10	86918847	86920847	Stab2_2	chr10	86909034	86947118	51.2486	1.78e-06	0.356976	3863
chr11	109827045	109829045	1700012B07Rik_1	chr11	109815772	109845775	51.1268	1.78e-06	0.346389	3917
chr11	109844832	109846832	1700023C21Rik_1	chr11	109815772	109845775	51.1268	1.78e-06	0.346389	3917
chr1	60777745	60779745	AK009383_1	chr1	60756164	60793357	51.0786	1.78e-06	0.326208	3941
chr9	41530496	41532496	Mir100_1	chr9	41526423	41554433	51.0698	1.78e-06	0.361476	3945
chr9	41535733	41537733	Mirlet7a-2_1	chr9	41526423	41554433	51.0698	1.78e-06	0.361476	3945
chr4	68936714	68938714	Brinp1_2	chr4	68895206	68953306	51.053	1.78e-06	0.36597	3954
chr3	82073674	82075674	Gucy1b1_1	chr3	82074952	82108819	51.0464	1.78e-06	0.37655	3960
chr14	75196967	75198967	Lcp1_3	chr14	75197417	75223918	51.0054	1.78e-06	0.294819	3981
chr6	91211826	91213826	Fbln2_1	chr6	91179060	91211872	50.9867	1.78e-06	0.359485	3990
chr4	63026182	63028182	Zfp618_2	chr4	63022019	63048855	50.9864	1.78e-06	0.370051	3991
chrX	73756095	73758095	Plxnb3_1	chrX	73717805	73766456	50.9669	1.78e-06	0.328215	4004
chr19	58511000	58513000	Ccdc172_1	chr19	58479441	58512353	50.9337	1.78e-06	0.340872	4026
chr9	7627201	7629201	Mmp20_1	chr9	7614842	7650066	50.9228	1.78e-06	0.381998	4032
chr15	63911296	63913296	Gsdmc_1	chr15	63908281	63953081	50.9072	1.78e-06	0.295437	4047
chr15	63913440	63915440	Gsdmcl-ps_1	chr15	63908281	63953081	50.9072	1.78e-06	0.295437	4047
chr9	34588289	34590289	AK076840_1	chr9	34558513	34598834	50.8752	1.78e-06	0.356689	4066
chr1	13667758	13669758	Xkr9_1	chr1	13664660	13705755	50.8659	1.78e-06	0.357688	4073
chr9	40375350	40377350	Gramd1b_4	chr9	40350956	40376209	50.8451	1.78e-06	0.306223	4077
chr17	31330767	31332767	Slc37a1_3	chr17	31331820	31357150	50.8439	1.78e-06	0.293239	4078
chr19	36348578	36350578	Pcgf5_3	chr19	36349844	36370709	50.8134	1.78e-06	0.322603	4094
chr10	123431567	123433567	Fam19a2_1	chr10	123430726	123466302	50.7537	1.78e-06	0.36765	4116
chr5	32268636	32270636	Plb1_3	chr5	32246630	32276386	50.7519	1.78e-06	0.344335	4117
chr14	41104003	41106003	Mat1a_2	chr14	41091016	41128000	50.7402	1.78e-06	0.366213	4124
chr14	41104368	41106368	Mat1a_1	chr14	41091016	41128000	50.7402	1.78e-06	0.366213	4124
chr9	41003567	41005567	Crtam_1	chr9	41004805	41033381	50.7399	1.78e-06	0.294864	4125
chr10	89505637	89507637	Nr1h4_1	chr10	89482535	89511216	50.709	1.78e-06	0.324453	4135
chr8	92960032	92962032	Slc6a2_1	chr8	92961481	92993573	50.7012	1.78e-06	0.371897	4138
chr11	100104639	100106639	Krt36_1	chr11	100103194	100131616	50.6842	1.78e-06	0.334724	4147
chr11	100120565	100122565	Krt13_1	chr11	100103194	100131616	50.6842	1.78e-06	0.334724	4147
chr5	137920618	137922618	Cyp3a13_1	chr5	137913883	137953163	50.6591	1.78e-06	0.3554	4162
chr17	58990348	58992348	Pdzph1_1	chr17	58968961	58998642	50.6522	1.78e-06	0.349197	4166
chr17	58995272	58997272	Nudt12os_1	chr17	58968961	58998642	50.6522	1.78e-06	0.349197	4166
chr15	99930667	99932667	1700030F18Rik_1	chr15	99909743	99937907	50.649	1.78e-06	0.305873	4170
chr2	164277302	164279302	Svs4_1	chr2	164260732	164291972	50.6422	1.78e-06	0.352468	4174
chr2	164288269	164290269	Svs3a_1	chr2	164260732	164291972	50.6422	1.78e-06	0.352468	4174
chr1	98420123	98422123	Slco6d1_1	chr1	98417426	98459999	50.5996	1.78e-06	0.361577	4199
chr5	76237657	76239657	Clock_2	chr5	76224091	76253473	50.5379	1.78e-06	0.285417	4222
chr8	116504014	116506014	Dynlrb2_1	chr8	116505344	116534189	50.4696	1.78e-06	0.34071	4269
chr19	17053452	17055452	Prune2_2	chr19	17032780	17060278	50.4663	1.78e-06	0.376489	4272
chr7	81561141	81563141	Fsd2_2	chr7	81535857	81561538	50.4617	1.78e-06	0.31872	4275
chr5	53554810	53556810	Rbpj_3	chr5	53552855	53580492	50.4575	1.78e-06	0.31754	4277
chr11	67363805	67365805	Myh13_1	chr11	67350922	67379937	50.4445	1.78e-06	0.321861	4284
chr7	6285601	6287601	Zfp667_1	chr7	6287131	6317258	50.435	1.78e-06	0.290904	4286
chr1	168431149	168433149	Pbx1_1	chr1	168432955	168466055	50.3995	1.78e-06	0.325538	4303
chr11	34095917	34097917	AK015529_1	chr11	34080509	34114708	50.3821	1.78e-06	0.359569	4311
chr11	34097574	34099574	AK015529_2	chr11	34080509	34114708	50.3821	1.78e-06	0.359569	4311
chr16	97461904	97463904	Mx1_1	chr16	97463544	97502552	50.369	1.78e-06	0.381292	4317
chr10	94585137	94587137	Mir7211_1	chr10	94575959	94598920	50.3655	1.78e-06	0.286553	4320
chr3	83573112	83575112	1700028M03Rik_1	chr3	83574324	83610228	50.362	1.78e-06	0.354831	4322
chr7	17073026	17075026	Psg16_1	chr7	17074188	17118120	50.2976	1.78e-06	0.335154	4357
chr15	77044113	77046113	Apol6_1	chr15	77040942	77071445	50.2914	1.78e-06	0.330886	4359
chr15	77045663	77047663	Apol6_2	chr15	77040942	77071445	50.2914	1.78e-06	0.330886	4359
chr17	26020859	26022859	Rab11fip3_1	chr17	26012890	26035093	50.2911	1.78e-06	0.325304	4360
chr6	13412345	13414345	1700016P04Rik_1	chr6	13375461	13413670	50.2896	1.78e-06	0.389916	4363
chr19	23651797	23653797	1700028P14Rik_1	chr19	23653067	23686588	50.2794	1.78e-06	0.339525	4371
chr19	23686444	23688444	Ptar1_1	chr19	23653067	23686588	50.2794	1.78e-06	0.339525	4371
chr8	72722287	72724287	Sin3b_1	chr8	72683509	72722818	50.2765	1.78e-06	0.338065	4373
chr11	6719033	6721033	Gm11981_1	chr11	6703783	6731169	50.2519	1.78e-06	0.337541	4391
chr19	6183344	6185344	Majin_1	chr19	6184560	6216073	50.2024	1.78e-06	0.310222	4407
chr4	134226382	134228382	Catsper4_1	chr4	134211937	134238058	50.1911	1.78e-06	0.313344	4412
chr4	134237339	134239339	Cnksr1_1	chr4	134211937	134238058	50.1911	1.78e-06	0.313344	4412
chr13	20089589	20091589	Elmo1_1	chr13	20063895	20089751	50.1801	1.78e-06	0.374924	4417
chr10	87204976	87206976	1700113H08Rik_2	chr10	87180171	87220062	50.1797	1.78e-06	0.391263	4418
chr10	21881225	21883225	Sgk1_3	chr10	21855704	21881877	50.1783	1.78e-06	0.363804	4420
chr14	32684253	32686253	3425401B19Rik_1	chr14	32683632	32715658	50.1303	1.78e-06	0.330674	4448
chr6	40324494	40326494	Agk_1	chr6	40326239	40366372	50.1279	1.78e-06	0.297987	4452
chr1	40083741	40085741	Il1r2_1	chr1	40056868	40084119	50.0304	1.78e-06	0.357031	4493
chr11	119833354	119835354	Rptoros_1	chr11	119820218	119855399	50.0175	1.78e-06	0.267836	4499
chr15	83935090	83937090	Efcab6_3	chr15	83925063	83951015	50.0071	1.78e-06	0.312123	4504
chr13	57907360	57909360	Spock1_1	chr13	57908604	57933058	50.0004	1.78e-06	0.301636	4509
chr2	118110892	118112892	Thbs1_1	chr2	118112655	118135667	49.9755	1.78e-06	0.304184	4525
chr2	118111281	118113281	Thbs1_2	chr2	118112655	118135667	49.9755	1.78e-06	0.304184	4525
chr9	120148741	120150741	Mobp_1	chr9	120143983	120166050	49.9546	1.78e-06	0.310765	4539
chr2	20721377	20723377	Etl4_1	chr2	20684849	20722474	49.9477	1.78e-06	0.362872	4542
chr4	126467623	126469623	Ago1_1	chr4	126469510	126500974	49.9424	1.78e-06	0.290822	4544
chr19	26797859	26799859	4931403E22Rik_2	chr19	26772202	26806668	49.9247	1.78e-06	0.365353	4550
chr2	10500412	10502412	Mir669a-2_1	chr2	10497828	10522574	49.9171	1.78e-06	0.350033	4554
chr2	10506697	10508697	Mir467d_1	chr2	10497828	10522574	49.9171	1.78e-06	0.350033	4554
chr6	92815474	92817474	AK043032_1	chr6	92792816	92816300	49.903	1.78e-06	0.3457	4561
chr7	64184552	64186552	Trpm1_1	chr7	64156328	64185163	49.8891	1.78e-06	0.340808	4564
chr2	113284736	113286736	Tmco5b_1	chr2	113259916	113302295	49.8815	1.78e-06	0.38089	4567
chr7	25896663	25898663	Cyp2b10_1	chr7	25892636	25930064	49.8673	1.78e-06	0.34402	4574
chr6	107553438	107555438	Lrrn1_2	chr6	107531399	107563641	49.8392	1.78e-06	0.382742	4588
chr8	25910679	25912679	Kcnu1_1	chr8	25910411	25934951	49.8369	1.78e-06	0.328979	4591
chr1	59297924	59299924	Cdk15_1	chr1	59283560	59316112	49.8122	1.78e-06	0.325729	4603
chrX	53685524	53687524	LOC100504039_1	chrX	53677604	53716385	49.7985	1.78e-06	0.369741	4610
chrX	53712880	53714880	AW822252_2	chrX	53677604	53716385	49.7985	1.78e-06	0.369741	4610
chrX	53715593	53717593	AW822252_1	chrX	53677604	53716385	49.7985	1.78e-06	0.369741	4610
chr2	145821287	145823287	Rin2_2	chr2	145794858	145821742	49.7878	1.78e-06	0.363285	4618
chr6	130025993	130027993	Klra6_1	chr6	129991397	130035521	49.7788	1.78e-06	0.347636	4624
chr8	20891666	20893666	Defb33_1	chr8	20892059	20931726	49.7786	1.78e-06	0.358407	4625
chr15	37458360	37460360	Ncald_1	chr15	37439355	37458371	49.7682	1.78e-06	0.389136	4632
chr12	102898374	102900374	Cox8c_1	chr12	102895908	102927315	49.7394	1.78e-06	0.338916	4652
chrX	160431991	160433991	Adgrg2_2	chrX	160394559	160438986	49.7319	1.78e-06	0.335869	4656
chr18	32938331	32940331	Camk4_1	chr18	32904942	32938625	49.7275	1.78e-06	0.350393	4661
chr6	133852666	133854666	Kap_1	chr6	133838859	133876091	49.7221	1.78e-06	0.353398	4664
chr15	81189735	81191735	Mkl1_1	chr15	81158593	81189841	49.6947	1.78e-06	0.291463	4678
chr5	92041639	92043639	Cdkl2_1	chr5	92001030	92042044	49.6783	1.78e-06	0.340177	4689
chr5	92042017	92044017	Cdkl2_2	chr5	92001030	92042044	49.6783	1.78e-06	0.340177	4689
chrX	12353983	12355983	Gm14635_1	chrX	12340320	12379132	49.6654	1.78e-06	0.311845	4699
chr6	91264953	91266953	Fbln2_2	chr6	91245913	91277599	49.6621	1.78e-06	0.322118	4703
chr2	164331764	164333764	Svs5_1	chr2	164319707	164354616	49.6617	1.78e-06	0.327632	4704
chr2	35643679	35645679	Dab2ip_2	chr2	35631374	35657968	49.6054	1.78e-06	0.312713	4731
chr12	89095125	89097125	Nrxn3_3	chr12	89068826	89106370	49.5985	1.78e-06	0.380466	4737
chr15	58323166	58325166	Klhl38_1	chr15	58318433	58343593	49.5783	1.78e-06	0.356279	4747
chr10	71158690	71160690	Bicc1_1	chr10	71160154	71190239	49.5468	1.78e-06	0.289641	4764
chr14	63986759	63988759	4930578I06Rik_1	chr14	63968221	63995784	49.5401	1.78e-06	0.347106	4768
chr14	63991430	63993430	Rp1l1_1	chr14	63968221	63995784	49.5401	1.78e-06	0.347106	4768
chr14	63995392	63997392	Rp1l1_2	chr14	63968221	63995784	49.5401	1.78e-06	0.347106	4768
chr7	51861013	51863013	Gas2_3	chr7	51808661	51861561	49.5323	1.78e-06	0.291025	4771
chr7	51861266	51863266	Fancf_1	chr7	51808661	51861561	49.5323	1.78e-06	0.291025	4771
chr7	51861378	51863378	Gas2_2	chr7	51808661	51861561	49.5323	1.78e-06	0.291025	4771
chr9	60648717	60650717	Lrrc49_3	chr9	60649822	60678853	49.5222	1.78e-06	0.356682	4781
chr14	37047963	37049963	Rgr_1	chr14	37033709	37068656	49.5019	1.78e-06	0.343873	4792
chr14	37053825	37055825	Lrit1_1	chr14	37033709	37068656	49.5019	1.78e-06	0.343873	4792
chr14	37067047	37069047	Lrit2_1	chr14	37033709	37068656	49.5019	1.78e-06	0.343873	4792
chr10	73820864	73822864	Pcdh15_2	chr10	73773629	73821857	49.4689	1.78e-06	0.344749	4809
chr1	46029454	46031454	Stk-ps2_1	chr1	45999044	46041125	49.4673	1.78e-06	0.400817	4811
chr5	43514525	43516525	C1qtnf7_1	chr5	43516147	43549864	49.466	1.78e-06	0.357731	4812
chr5	43514785	43516785	C1qtnf7_2	chr5	43516147	43549864	49.466	1.78e-06	0.357731	4812
chr3	32984078	32986078	Pex5l_3	chr3	32981884	33003092	49.4582	1.78e-06	0.391523	4815
chr18	20664412	20666412	Ttr_1	chr18	20648325	20681700	49.4456	1.78e-06	0.340478	4822
chr11	76678778	76680778	Tusc5_1	chr11	76673526	76709677	49.4429	1.78e-06	0.288843	4823
chr11	63060631	63062631	Tekt3_1	chr11	63061616	63090136	49.4246	1.78e-06	0.307086	4827
chr5	104201616	104203616	Dmp1_1	chr5	104172081	104201878	49.4232	1.78e-06	0.279975	4828
chr17	80306388	80308388	Arhgef33_1	chr17	80299216	80322305	49.4169	1.78e-06	0.337781	4834
chr17	49042563	49044563	Lrfn2_1	chr17	49035102	49068504	49.4162	1.78e-06	0.324795	4835
chr19	34216452	34218452	Stambpl1_2	chr19	34218423	34241191	49.4074	1.78e-06	0.330258	4837
chr14	56158594	56160594	Gzmg_1	chr14	56136134	56177280	49.3962	1.78e-06	0.343343	4847
chr14	56173596	56175596	Gzmn_1	chr14	56136134	56177280	49.3962	1.78e-06	0.343343	4847
chr11	50886500	50888500	Zfp454_1	chr11	50859898	50887126	49.3957	1.78e-06	0.321282	4848
chr16	18775846	18777846	Cldn5_1	chr16	18746688	18775869	49.3953	1.78e-06	0.35018	4849
chr11	68219913	68221913	Mir6406_1	chr11	68218738	68240811	49.3733	1.78e-06	0.320022	4863
chr16	57070353	57072353	Tmem45a2_1	chr16	57041747	57074929	49.3685	1.78e-06	0.364842	4866
chr9	7271528	7273528	Mmp13_1	chr9	7254130	7293578	49.3682	1.78e-06	0.38443	4868
chr10	70203663	70205663	Mrln_1	chr10	70201349	70223148	49.3669	1.78e-06	0.311	4869
chr1	87100605	87102605	Alpi_1	chr1	87098924	87125957	49.343	1.78e-06	0.319526	4884
chr1	87123953	87125953	Akp3_1	chr1	87098924	87125957	49.343	1.78e-06	0.319526	4884
chr7	97918955	97920955	Gdpd4_1	chr7	97897658	97928935	49.3351	1.78e-06	0.340539	4889
chr18	10409654	10411654	Greb1l_2	chr18	10410687	10444490	49.3323	1.78e-06	0.371479	4895
chr10	76561198	76563198	4930483K19Rik_1	chr10	76540352	76569376	49.3173	1.78e-06	0.270213	4907
chr10	76561261	76563261	Spatc1l_1	chr10	76540352	76569376	49.3173	1.78e-06	0.270213	4907
chr10	18844132	18846132	Perp_1	chr10	18845507	18876848	49.2843	1.78e-06	0.369125	4918
chr6	128933357	128935357	Clec2g_1	chr6	128925060	128961639	49.2755	1.78e-06	0.328886	4922
chr6	128953160	128955160	Gm15987_1	chr6	128925060	128961639	49.2755	1.78e-06	0.328886	4922
chr5	74647948	74649948	Lnx1_3	chr5	74641574	74663301	49.2721	1.78e-06	0.360472	4924
chr19	30231932	30233932	Mbl2_1	chr19	30217693	30242053	49.2697	1.78e-06	0.347301	4927
chr6	34779441	34781441	Agbl3_1	chr6	34754867	34780103	49.2585	1.78e-06	0.315147	4931
chr8	15929399	15931399	Csmd1_2	chr8	15899521	15932759	49.2309	1.78e-06	0.354769	4950
chr10	97643067	97645067	Epyc_2	chr10	97639170	97673556	49.2171	1.78e-06	0.387744	4961
chr10	97646425	97648425	Epyc_1	chr10	97639170	97673556	49.2171	1.78e-06	0.387744	4961
chr16	56203243	56205243	Impg2_1	chr16	56191185	56229011	49.2036	1.78e-06	0.255634	4970
chr16	34262031	34264031	Kalrn_2	chr16	34248886	34274009	49.2014	1.78e-06	0.355876	4971
chr16	34262233	34264233	Kalrn_3	chr16	34248886	34274009	49.2014	1.78e-06	0.355876	4971
chr1	42951932	42953932	Gpr45_2	chr1	42923897	42952710	49.1954	1.78e-06	0.349782	4972
chr19	36686233	36688233	Hectd2os_1	chr19	36677275	36705351	49.1848	1.78e-06	0.329648	4980
chrX	38315186	38317186	Atp1b4_1	chrX	38303155	38341974	49.1545	1.78e-06	0.331649	4998
chr2	19343347	19345347	4930447M23Rik_1	chr2	19316649	19344372	49.1476	1.78e-06	0.359015	5002
chr9	111018291	111020291	Ltf_1	chr9	111019400	111045700	49.1025	1.78e-06	0.302428	5034
chr3	98279434	98281434	Hmgcs2_1	chr3	98281296	98303842	49.074	1.78e-06	0.317391	5047
chr1	66934347	66936347	Myl1_1	chr1	66907834	66941184	49.0516	1.78e-06	0.358125	5059
chr9	81862835	81864835	Mei4_1	chr9	81864499	81896900	49.0265	1.78e-06	0.374385	5070
chr14	54993547	54995547	Myh7_1	chr14	54975269	55002320	49.024	1.78e-06	0.297289	5073
chr16	26580756	26582756	Il1rap_1	chr16	26546789	26581235	49.0132	1.78e-06	0.377195	5079
chr5	5264675	5266675	Cdk14_2	chr5	5235636	5266336	48.9813	1.78e-06	0.315895	5101
chr5	5264977	5266977	Cdk14_3	chr5	5235636	5266336	48.9813	1.78e-06	0.315895	5101
chr13	47065534	47067534	Kdm1b_2	chr13	47057062	47078787	48.9685	1.78e-06	0.244895	5110
chr8	92900457	92902457	Capns2_1	chr8	92881617	92913581	48.9438	1.78e-06	0.321166	5130
chr17	67353507	67355507	Ptprm_1	chr17	67355153	67381580	48.9055	1.78e-06	0.340216	5145
chr6	58906086	58908086	Nap1l5_1	chr6	58907270	58937385	48.9036	1.78e-06	0.376277	5146
chr11	102696716	102698716	Ccdc43_1	chr11	102698580	102725564	48.8947	1.78e-06	0.28544	5155
chr13	69140252	69142252	AK076966_1	chr13	69118268	69152352	48.8894	1.78e-06	0.382819	5157
chr2	26293607	26295607	Ccdc187_1	chr2	26273957	26296346	48.8574	1.78e-06	0.34984	5177
chr15	101679286	101681286	Krt6b_1	chr15	101666482	101694038	48.8454	1.78e-06	0.364971	5187
chr15	101693310	101695310	Krt6a_1	chr15	101666482	101694038	48.8454	1.78e-06	0.364971	5187
chr8	15045057	15047057	BB014433_1	chr8	15043476	15071533	48.8436	1.78e-06	0.339123	5189
chr8	15056652	15058652	Myom2_1	chr8	15043476	15071533	48.8436	1.78e-06	0.339123	5189
chr8	15059197	15061197	Myom2_2	chr8	15043476	15071533	48.8436	1.78e-06	0.339123	5189
chrX	143517546	143519546	Pak3_1	chrX	143518835	143569019	48.8282	1.78e-06	0.37005	5197
chr14	61137459	61139459	Sacs_1	chr14	61112829	61138329	48.8222	1.78e-06	0.339467	5202
chr6	6247680	6249680	Gm20619_1	chr6	6245162	6280956	48.8166	1.78e-06	0.33047	5206
chr2	25909767	25911767	Kcnt1_2	chr2	25892773	25913132	48.8022	1.78e-06	0.313058	5216
chr4	106491242	106493242	Bsnd_1	chr4	106474958	106500921	48.8013	1.78e-06	0.339247	5217
chr11	112824180	112826180	AK015526_1	chr11	112811796	112837300	48.7949	1.78e-06	0.335803	5221
chr13	54054657	54056657	Drd1_1	chr13	54028342	54055061	48.7844	1.78e-06	0.319294	5229
chr1	119836125	119838125	Ptpn4_1	chr1	119838050	119868831	48.7629	1.78e-06	0.336375	5247
chr16	26525813	26527813	Tmem207_1	chr16	26507022	26539670	48.7559	1.78e-06	0.357024	5251
chr8	104292173	104294173	Cmtm2a_1	chr8	104269706	104301463	48.7498	1.78e-06	0.308019	5253
chr10	107291566	107293566	Lin7a_2	chr10	107274450	107307840	48.7368	1.78e-06	0.374493	5257
chr5	97391319	97393319	Naa11_1	chr5	97383045	97414734	48.716	1.78e-06	0.335272	5279
chr5	97391394	97393394	4930467D21Rik_1	chr5	97383045	97414734	48.716	1.78e-06	0.335272	5279
chr12	50648199	50650199	Prkd1_1	chr12	50612210	50648200	48.7069	1.78e-06	0.375926	5284
chr11	58800926	58802926	Fam183b_1	chr11	58802189	58846142	48.6997	1.78e-06	0.354471	5287
chr13	44438726	44440726	1700029N11Rik_1	chr13	44429949	44454398	48.6923	1.78e-06	0.326595	5291
chr11	99850629	99852629	Krtap4-16_1	chr11	99847949	99877449	48.6877	1.78e-06	0.36685	5292
chr11	99856916	99858916	Gm11568_1	chr11	99847949	99877449	48.6877	1.78e-06	0.36685	5292
chrX	140341260	140343260	Frmpd3_1	chrX	140343071	140384116	48.6464	1.78e-06	0.358476	5316
chr1	93005362	93007362	Aqp12_1	chr1	92983012	93007680	48.6351	1.78e-06	0.364457	5326
chr4	99954720	99956720	Pgm2_2	chr4	99930719	99957552	48.6289	1.78e-06	0.311455	5332
chr19	33960247	33962247	Lipf_1	chr19	33958148	33992331	48.6183	1.78e-06	0.382223	5339
chr1	131866520	131868520	Rab29_1	chr1	131837312	131866951	48.605	1.78e-06	0.307237	5350
chr8	64848953	64850953	Klhl2_1	chr8	64850918	64880420	48.6017	1.78e-06	0.319362	5356
chr17	14693091	14695091	Thbs2_1	chr17	14694469	14716719	48.5834	1.78e-06	0.365504	5367
chr17	14693233	14695233	Thbs2_2	chr17	14694469	14716719	48.5834	1.78e-06	0.365504	5367
chr8	54549330	54551330	Asb5_1	chr8	54541812	54571211	48.5793	1.78e-06	0.36244	5371
chr3	27937660	27939660	Pld1_1	chr3	27902451	27938184	48.573	1.78e-06	0.346138	5374
chr5	25245793	25247793	Galnt11_3	chr5	25243444	25272672	48.5587	1.78e-06	0.266996	5385
chr5	25246394	25248394	Galnt11_2	chr5	25243444	25272672	48.5587	1.78e-06	0.266996	5385
chr18	39361566	39363566	Arhgap26_2	chr18	39334763	39362436	48.5542	1.78e-06	0.319604	5390
chr9	110051102	110053102	Map4_3	chr9	110038339	110071009	48.5507	1.78e-06	0.33491	5393
chr7	116519040	116521040	Nucb2_2	chr7	116513340	116536934	48.5318	1.78e-06	0.336942	5406
chr12	111202577	111204577	Traf3_2	chr12	111191393	111215296	48.5125	1.78e-06	0.271943	5418
chr7	119478176	119480176	Umod_1	chr7	119467223	119504834	48.5106	1.78e-06	0.32384	5419
chr13	95221963	95223963	Pde8b_2	chr13	95223473	95248941	48.5101	1.78e-06	0.346836	5420
chr13	95222456	95224456	Pde8b_3	chr13	95223473	95248941	48.5101	1.78e-06	0.346836	5420
chr7	46638799	46640799	Sergef_1	chr7	46616079	46639285	48.4828	1.78e-06	0.288216	5435
chr7	134363916	134365916	D7Ertd443e_1	chr7	134353077	134381460	48.4772	1.78e-06	0.373782	5442
chr4	109201233	109203233	Osbpl9_1	chr4	109202546	109235330	48.476	1.78e-06	0.293737	5444
chr11	76508345	76510345	Abr_3	chr11	76495481	76524913	48.4654	1.78e-06	0.322419	5449
chr2	154256853	154258853	Bpifb9a_1	chr2	154252813	154290551	48.4609	1.78e-06	0.375403	5452
chr5	149536997	149538997	Gm15997_1	chr5	149536296	149566078	48.4321	1.78e-06	0.299559	5467
chr5	149560286	149562286	Wdr95_2	chr5	149536296	149566078	48.4321	1.78e-06	0.299559	5467
chr17	69159502	69161502	Epb41l3_2	chr17	69158391	69180952	48.4299	1.78e-06	0.346832	5470
chr2	43554328	43556328	Kynu_1	chr2	43555963	43591197	48.4189	1.78e-06	0.373756	5475
chr16	29209124	29211124	Hrasls_1	chr16	29210485	29240972	48.4054	1.78e-06	0.347264	5482
chr2	135763965	135765965	Plcb4_2	chr2	135744131	135773404	48.3843	1.78e-06	0.296329	5489
chr10	88200130	88202130	Washc3_1	chr10	88159678	88200593	48.376	1.78e-06	0.273197	5495
chr6	90598924	90600924	BC100523_1	chr6	90575136	90600897	48.37	1.78e-06	0.356557	5501
chr1	119647630	119649630	Epb41l5_2	chr1	119649210	119688604	48.3468	1.78e-06	0.302556	5518
chr1	119647949	119649949	Epb41l5_1	chr1	119649210	119688604	48.3468	1.78e-06	0.302556	5518
chr18	68738436	68740436	Mir6356_1	chr18	68737285	68765373	48.312	1.78e-06	0.374395	5539
chr15	25377238	25379238	Basp1_2	chr15	25364861	25392481	48.3096	1.78e-06	0.314571	5540
chr2	51436903	51438903	1700057H21Rik_1	chr2	51427586	51455380	48.308	1.78e-06	0.357737	5543
chr1	182748180	182750180	Ccdc185_1	chr1	182733129	182759116	48.3061	1.78e-06	0.310122	5545
chr2	106225417	106227417	AK138215_1	chr2	106221074	106262748	48.3059	1.78e-06	0.35861	5546
chr19	39228263	39230263	Cyp2c53-ps_1	chr19	39199808	39236771	48.3032	1.78e-06	0.36638	5549
chr14	67071434	67073434	Ppp2r2a_1	chr14	67072811	67096563	48.2533	1.78e-06	0.335804	5577
chr1	16495678	16497678	Stau2_2	chr1	16472928	16503734	48.25	1.78e-06	0.313646	5579
chr4	76343242	76345242	Ptprd_2	chr4	76327611	76377599	48.2498	1.78e-06	0.383554	5580
chr17	42691258	42693258	Adgrf4_1	chr17	42684998	42711966	48.237	1.78e-06	0.330464	5590
chr14	115041958	115043958	KY467714_1	chr14	115043108	115082476	48.2306	1.78e-06	0.32077	5594
chr14	115043382	115045382	Mir17hg_1	chr14	115043108	115082476	48.2306	1.78e-06	0.32077	5594
chr4	25241851	25243851	Fhl5_1	chr4	25230652	25261590	48.2082	1.78e-06	0.310253	5607
chr12	70858274	70860274	Frmd6_2	chr12	70844259	70879155	48.2068	1.78e-06	0.303094	5608
chr5	76330132	76332132	Pdcl2_1	chr5	76305992	76336885	48.1888	1.78e-06	0.302871	5619
chr3	96904311	96906311	Gpr89_1	chr3	96905721	96936216	48.1847	1.78e-06	0.297807	5621
chr3	96924932	96926932	Gja8_1	chr3	96905721	96936216	48.1847	1.78e-06	0.297807	5621
chr3	52103990	52105990	Maml3_1	chr3	52105546	52128935	48.1606	1.78e-06	0.303621	5637
chr16	8791307	8793307	Usp7_1	chr16	8789857	8828255	48.1542	1.78e-06	0.250725	5641
chr14	67337270	67339270	4930438E09Rik_2	chr14	67310757	67337673	48.1487	1.78e-06	0.320704	5647
chr7	18431060	18433060	Psg28_1	chr7	18406659	18446081	48.1072	1.78e-06	0.375557	5672
chr5	20227216	20229216	Magi2_2	chr5	20217364	20245872	48.094	1.78e-06	0.367903	5680
chr5	20228621	20230621	Magi2_3	chr5	20217364	20245872	48.094	1.78e-06	0.367903	5680
chrX	53433957	53435957	Etd_1	chrX	53422654	53472211	48.0892	1.78e-06	0.351974	5687
chr5	31294920	31296920	Fndc4_1	chr5	31296232	31324729	48.0755	1.78e-06	0.305316	5692
chr5	31296562	31298562	Gckr_1	chr5	31296232	31324729	48.0755	1.78e-06	0.305316	5692
chr4	154666866	154668866	Actrt2_1	chr4	154642036	154667243	48.0724	1.78e-06	0.321679	5694
chr5	45492406	45494406	Lap3_1	chr5	45494242	45519680	48.0544	1.78e-06	0.259562	5703
chr5	45519316	45521316	Med28_1	chr5	45494242	45519680	48.0544	1.78e-06	0.259562	5703
chr1	24004631	24006631	Sdhaf4_1	chr1	24006058	24036063	48.0121	1.78e-06	0.304342	5719
chr3	35999667	36001667	Mccc1_1	chr3	36001166	36037748	48.0003	1.78e-06	0.34207	5728
chr6	73468628	73470628	4931417E11Rik_1	chr6	73454246	73483889	47.9961	1.78e-06	0.34183	5730
chr7	79077186	79079186	Acan_1	chr7	79058439	79080925	47.9925	1.78e-06	0.350752	5735
chr5	105292696	105294696	Gbp6_1	chr5	105293918	105324461	47.9527	1.78e-06	0.407316	5758
chr2	113337187	113339187	Fmn1_2	chr2	113332062	113364001	47.943	1.78e-06	0.36533	5761
chr18	24602774	24604774	Slc39a6_1	chr18	24604462	24637976	47.939	1.78e-06	0.234625	5764
chr18	24602960	24604960	Elp2_1	chr18	24604462	24637976	47.939	1.78e-06	0.234625	5764
chrX	164500272	164502272	Asb9_2	chrX	164499758	164541365	47.9188	1.78e-06	0.337184	5774
chr14	79228630	79230630	Zfp957_1	chr14	79218914	79242017	47.9122	1.78e-06	0.325844	5778
chr9	119101508	119103508	Dlec1_1	chr9	119103195	119120687	47.9072	1.78e-06	0.284209	5781
chr1	164150826	164152826	F5_1	chr1	164152479	164182609	47.8926	1.78e-06	0.365386	5789
chr1	164151291	164153291	Gm16548_1	chr1	164152479	164182609	47.8926	1.78e-06	0.365386	5789
chr8	94136206	94138206	Mt4_1	chr8	94121725	94147821	47.8869	1.78e-06	0.324435	5791
chr15	8709465	8711465	Slc1a3_1	chr15	8688276	8709570	47.8815	1.78e-06	0.333936	5796
chrX	135597779	135599779	Nxf7_1	chrX	135587065	135630451	47.8779	1.78e-06	0.344305	5800
chrX	135626687	135628687	Prame_1	chrX	135587065	135630451	47.8779	1.78e-06	0.344305	5800
chr5	36203056	36205056	Psapl1_1	chr5	36187919	36208120	47.8727	1.78e-06	0.381354	5805
chr14	95880229	95882229	4921530L21Rik_1	chr14	95881312	95921764	47.8705	1.78e-06	0.36957	5806
chr17	57310860	57312860	Vav1_2	chr17	57301247	57334632	47.854	1.78e-06	0.317875	5815
chr10	82127008	82129008	AU041133_1	chr10	82128440	82171960	47.8361	1.78e-06	0.315006	5828
chr2	174168704	174170704	Gm10714_1	chr2	174168660	174199553	47.8335	1.78e-06	0.313991	5829
chr16	10312842	10314842	Emp2_1	chr16	10287023	10313328	47.8292	1.78e-06	0.350915	5833
chr18	57158338	57160338	Megf10_1	chr18	57152366	57176776	47.8222	1.78e-06	0.37492	5837
chr10	83533101	83535101	Aldh1l2_1	chr10	83505870	83533361	47.8076	1.78e-06	0.314541	5849
chr2	135886712	135888712	Plcb4_3	chr2	135881707	135916045	47.8053	1.78e-06	0.325487	5850
chr11	88365960	88367960	Msi2_2	chr11	88363615	88392696	47.7923	1.78e-06	0.275574	5863
chr4	120031840	120033840	Hivep3_2	chr4	120012245	120032288	47.789	1.78e-06	0.379654	5870
chr12	30466396	30468396	2310016D03Rik_1	chr12	30451256	30485496	47.7881	1.78e-06	0.352285	5872
chr4	49548498	49550498	Aldob_1	chr4	49522463	49557442	47.7746	1.78e-06	0.269318	5878
chr7	24776226	24778226	Ceacam10_1	chr7	24777597	24802086	47.7701	1.78e-06	0.336228	5881
chr4	94613543	94615543	Ift74_1	chr4	94615264	94653790	47.7535	1.78e-06	0.333634	5892
chr4	94649105	94651105	Lrrc19_1	chr4	94615264	94653790	47.7535	1.78e-06	0.333634	5892
chr14	65665402	65667402	Scara5_1	chr14	65666530	65694986	47.7392	1.78e-06	0.343567	5906
chr6	54451975	54453975	Wipf3_1	chr6	54441370	54463369	47.7379	1.78e-06	0.341678	5908
chr3	41554731	41556731	Jade1_2	chr3	41531831	41555171	47.7303	1.78e-06	0.355477	5915
chr1	72283257	72285257	Pecr_1	chr1	72256080	72283824	47.7191	1.78e-06	0.263304	5921
chr1	72283394	72285394	Tmem169_1	chr1	72256080	72283824	47.7191	1.78e-06	0.263304	5921
chr9	119208101	119210101	Slc22a13_1	chr9	119198080	119221296	47.7159	1.78e-06	0.287982	5923
chr8	31186375	31188375	Fut10_1	chr8	31188014	31211318	47.6993	1.78e-06	0.312738	5933
chr9	58740554	58742554	Rec114_1	chr9	58719246	58748029	47.6623	1.78e-06	0.322947	5958
chr14	34354389	34356389	Fam25c_1	chr14	34334450	34362823	47.6552	1.78e-06	0.32675	5964
chr2	144822712	144824712	Scp2d1_1	chr2	144794805	144823207	47.6391	1.78e-06	0.394953	5974
chr2	69134806	69136806	Nostrin_1	chr2	69136442	69162401	47.626	1.78e-06	0.326775	5983
chr3	107968167	107970167	Gstm3_1	chr3	107965082	107988933	47.6255	1.78e-06	0.335669	5984
chr3	107985455	107987455	Gstm2_1	chr3	107965082	107988933	47.6255	1.78e-06	0.335669	5984
chr13	97433932	97435932	Lncenc1_2	chr13	97410802	97434904	47.6159	1.78e-06	0.357428	5992
chr9	32223274	32225274	Arhgap32_1	chr9	32208311	32238316	47.5873	1.78e-06	0.353348	6018
chr16	57120734	57122734	Tomm70a_1	chr16	57084470	57120840	47.5569	1.78e-06	0.357219	6035
chr3	125679992	125681992	Ndst4_2	chr3	125679113	125712137	47.5135	1.78e-06	0.385575	6063
chr14	24621137	24623137	AK015227_1	chr14	24623105	24653511	47.4869	1.78e-06	0.393835	6083
chr11	112710355	112712355	BC006965_1	chr11	112695279	112721227	47.4805	1.78e-06	0.319359	6087
chr7	84527974	84529974	Gm2115_1	chr7	84529422	84568575	47.4547	1.78e-06	0.360422	6103
chr2	25652118	25654118	Lcn8_1	chr2	25640186	25671624	47.4461	1.78e-06	0.352831	6111
chr2	25656954	25658954	Lcn5_1	chr2	25640186	25671624	47.4461	1.78e-06	0.352831	6111
chr12	70054603	70056603	Nin_2	chr12	70051182	70076110	47.4447	1.78e-06	0.236807	6113
chr15	82379220	82381220	Cyp2d22_1	chr15	82380674	82411835	47.4086	1.78e-06	0.347187	6134
chr15	82393020	82395020	Cyp2d11_1	chr15	82380674	82411835	47.4086	1.78e-06	0.347187	6134
chr15	82393020	82395020	Mir7684_1	chr15	82380674	82411835	47.4086	1.78e-06	0.347187	6134
chr15	82406193	82408193	Cyp2d10_1	chr15	82380674	82411835	47.4086	1.78e-06	0.347187	6134
chr11	6229183	6231183	Npc1l1_1	chr11	6218791	6238951	47.4029	1.78e-06	0.295204	6141
chr7	140821136	140823136	Zfp941_1	chr7	140793468	140821610	47.3954	1.78e-06	0.310106	6146
chr7	13988640	13990640	Sult2a4_1	chr7	13961021	13990361	47.3674	1.78e-06	0.331037	6173
chr9	97369005	97371005	Trim42_1	chr9	97362684	97396056	47.3671	1.78e-06	0.326616	6174
chr2	144526401	144528401	Dzank1_1	chr2	144493444	144526939	47.365	1.78e-06	0.322499	6176
chr2	144526758	144528758	Polr3f_1	chr2	144493444	144526939	47.365	1.78e-06	0.322499	6176
chr2	64061151	64063151	Fign_2	chr2	64043818	64074416	47.3625	1.78e-06	0.351077	6177
chr10	110895525	110897525	1700020G17Rik_1	chr10	110891216	110917837	47.3507	1.78e-06	0.324336	6185
chr11	43373395	43375395	Mir146_1	chr11	43359326	43384851	47.3355	1.78e-06	0.330012	6190
chr1	31175408	31177408	Lgsn_1	chr1	31172914	31207579	47.3286	1.78e-06	0.359762	6197
chr9	50560357	50562357	Tex12_1	chr9	50561411	50590851	47.2918	1.78e-06	0.341147	6213
chr9	50564345	50566345	Il18_1	chr9	50561411	50590851	47.2918	1.78e-06	0.341147	6213
chr5	110447502	110449502	Fbrsl1_1	chr5	110449499	110479121	47.279	1.78e-06	0.331575	6220
chr15	77595118	77597118	Apol10b_1	chr15	77594667	77629033	47.2716	1.78e-06	0.379287	6224
chr7	140153648	140155648	Sprn_1	chr7	140154788	140181995	47.2651	1.78e-06	0.329732	6226
chr18	22849789	22851789	Nol4_3	chr18	22837206	22877663	47.2562	1.78e-06	0.376611	6237
chr16	38431903	38433903	Pla1a_1	chr16	38415435	38442866	47.2481	1.78e-06	0.29039	6239
chr16	38432171	38434171	Pla1a_2	chr16	38415435	38442866	47.2481	1.78e-06	0.29039	6239
chr2	150841367	150843367	Abhd12_2	chr2	150840030	150873373	47.2318	1.78e-06	0.293575	6249
chr6	3967371	3969371	Tfpi2_1	chr6	3968626	4003174	47.2313	1.78e-06	0.374395	6251
chr6	3993007	3995007	Gngt1_1	chr6	3968626	4003174	47.2313	1.78e-06	0.374395	6251
chr6	4002967	4004967	Gng11_1	chr6	3968626	4003174	47.2313	1.78e-06	0.374395	6251
chr1	9600222	9602222	3110035E14Rik_1	chr1	9601545	9629949	47.201	1.78e-06	0.340261	6277
chr1	9600498	9602498	3110035E14Rik_2	chr1	9601545	9629949	47.201	1.78e-06	0.340261	6277
chr3	57846519	57848519	Pfn2_2	chr3	57848317	57883315	47.187	1.78e-06	0.376989	6287
chr3	57846741	57848741	Pfn2_1	chr3	57848317	57883315	47.187	1.78e-06	0.376989	6287
chr16	57352243	57354243	Filip1l_3	chr16	57339750	57361321	47.1863	1.78e-06	0.309631	6288
chr11	61683086	61685086	Fam83g_2	chr11	61684904	61708941	47.1741	1.78e-06	0.32783	6295
chr11	61683463	61685463	Fam83g_1	chr11	61684904	61708941	47.1741	1.78e-06	0.32783	6295
chr6	107528769	107530769	Lrrn1_1	chr6	107488030	107529300	47.1335	1.78e-06	0.406822	6331
chr10	27194712	27196712	Lama2_2	chr10	27174274	27207311	47.099	1.78e-06	0.376641	6356
chr2	50116638	50118638	Lypd6_2	chr2	50117343	50147130	47.0855	1.78e-06	0.361383	6364
chr12	73408582	73410582	D830013O20Rik_1	chr12	73390894	73416394	47.0732	1.78e-06	0.32549	6374
chr4	126023725	126025725	Csf3r_1	chr4	125997037	126024279	47.0611	1.78e-06	0.318274	6382
chr19	22138039	22140039	Trpm3_3	chr19	22139839	22172153	47.0472	1.78e-06	0.41284	6396
chr6	61179186	61181186	A730020E08Rik_1	chr6	61148320	61179653	47.0419	1.78e-06	0.392711	6403
chr6	61179321	61181321	Ccser1_1	chr6	61148320	61179653	47.0419	1.78e-06	0.392711	6403
chr12	109589524	109591524	Mir431_1	chr12	109566122	109589737	47.0408	1.78e-06	0.37013	6406
chr6	131292230	131294230	Magohb_1	chr6	131293914	131331604	47.0258	1.78e-06	0.354818	6416
chr1	139857688	139859688	Cfhr2_1	chr1	139832160	139859446	47.011	1.78e-06	0.407705	6428
chr10	95745072	95747072	AK169506_1	chr10	95736519	95766627	47.0063	1.78e-06	0.317711	6433
chr10	5638217	5640217	Vip_1	chr10	5609545	5639174	46.9881	1.78e-06	0.361176	6448
chr12	116076757	116078757	Vipr2_1	chr12	116078712	116103942	46.9824	1.78e-06	0.375449	6451
chr2	17562467	17564467	Mir6419_1	chr2	17555271	17587806	46.9793	1.78e-06	0.398634	6454
chr7	27730422	27732422	Zfp60_1	chr7	27732161	27765448	46.9519	1.78e-06	0.252087	6465
chr8	109989438	109991438	Tat_1	chr8	109978122	109999137	46.9507	1.78e-06	0.274566	6467
chr15	92343371	92345371	Gm26760_1	chr15	92322154	92364359	46.9203	1.78e-06	0.338689	6485
chr2	60552287	60554287	Pla2r1_1	chr2	60553586	60580138	46.896	1.78e-06	0.305127	6497
chr6	71321835	71323835	Cd8b1_1	chr6	71312925	71337626	46.8877	1.78e-06	0.317596	6505
chr9	49105052	49107052	Tmprss5_1	chr9	49082626	49111487	46.8852	1.78e-06	0.334684	6508
chr9	49108407	49110407	Tmprss5_2	chr9	49082626	49111487	46.8852	1.78e-06	0.334684	6508
chr6	34785664	34787664	Agbl3_2	chr6	34786855	34824141	46.8692	1.78e-06	0.319711	6521
chr7	4336722	4338722	Ncr1_1	chr7	4319596	4354510	46.866	1.78e-06	0.362602	6526
chr11	101732028	101734028	Dhx8_1	chr11	101708867	101732514	46.865	1.78e-06	0.297224	6528
chr1	164047214	164049214	Sele_1	chr1	164033785	164061098	46.8611	1.78e-06	0.336687	6535
chr1	164061084	164063084	Sell_1	chr1	164033785	164061098	46.8611	1.78e-06	0.336687	6535
chr7	143739346	143741346	Osbpl5_1	chr7	143715927	143740016	46.8292	1.78e-06	0.374045	6559
chr8	125070394	125072394	Disc1_2	chr8	125067825	125083944	46.8278	1.78e-06	0.310483	6561
chr17	25578198	25580198	Lmf1_1	chr17	25580038	25604456	46.8261	1.78e-06	0.301469	6562
chr10	116673547	116675547	Gm26579_1	chr10	116664003	116694072	46.8234	1.78e-06	0.320596	6563
chr17	10806834	10808834	AK137341_1	chr17	10805068	10839744	46.821	1.78e-06	0.329658	6567
chr17	10839157	10841157	Pacrg_1	chr17	10805068	10839744	46.821	1.78e-06	0.329658	6567
chr17	10839390	10841390	Park2_1	chr17	10805068	10839744	46.821	1.78e-06	0.329658	6567
chr11	99350103	99352103	Krt27_1	chr11	99339057	99361354	46.815	1.78e-06	0.301399	6570
chr9	14717386	14719386	Piwil4_1	chr9	14718252	14743119	46.7944	1.78e-06	0.349995	6588
chr9	14739671	14741671	Piwil4_2	chr9	14718252	14743119	46.7944	1.78e-06	0.349995	6588
chr1	139500714	139502714	F13b_1	chr1	139495200	139528359	46.7915	1.78e-06	0.306583	6590
chr15	75047812	75049812	Ly6c1_1	chr15	75029192	75062199	46.77	1.78e-06	0.343288	6603
chr8	12914910	12916910	Mcf2l_1	chr8	12898098	12915198	46.7553	1.78e-06	0.320786	6617
chr6	94499330	94501330	Slc25a26_1	chr6	94465359	94499893	46.7552	1.78e-06	0.35756	6619
chr1	159797063	159799063	Tnr_2	chr1	159776547	159803184	46.7492	1.78e-06	0.390439	6626
chr1	60976913	60978913	Icos_1	chr1	60977966	61007005	46.7263	1.78e-06	0.388092	6650
chr15	76125543	76127543	BC024139_1	chr15	76119564	76138586	46.722	1.78e-06	0.350973	6655
chr14	60085837	60087837	Atp8a2_1	chr14	60062075	60086430	46.7161	1.78e-06	0.31834	6660
chr4	102253747	102255747	Pde4b_2	chr4	102229323	102253845	46.7051	1.78e-06	0.398834	6666
chr14	34587659	34589659	Ldb3_1	chr14	34580060	34607911	46.7033	1.78e-06	0.303274	6669
chr14	34599142	34601142	Opn4_1	chr14	34580060	34607911	46.7033	1.78e-06	0.303274	6669
chr2	33941130	33943130	AK162388_1	chr2	33937414	33962007	46.7024	1.78e-06	0.315127	6670
chr13	105081121	105083121	4933425L06Rik_1	chr13	105081710	105116020	46.7001	1.78e-06	0.31484	6672
chr7	119560710	119562710	Acsm2_1	chr7	119550481	119581881	46.6837	1.78e-06	0.367235	6686
chr15	33082139	33084139	Cpq_2	chr15	33050200	33082951	46.6756	1.78e-06	0.345715	6697
chr15	33082255	33084255	Cpq_1	chr15	33050200	33082951	46.6756	1.78e-06	0.345715	6697
chr2	57180736	57182736	BB557941_2	chr2	57182718	57214260	46.6082	1.78e-06	0.363589	6748
chr1	72211258	72213258	Mreg_1	chr1	72188122	72211315	46.5939	1.78e-06	0.32021	6755
chr5	96372919	96374919	Fras1_1	chr5	96344940	96373431	46.5937	1.78e-06	0.327423	6756
chr4	19921513	19923513	Atp6v0d2_1	chr4	19904703	19941604	46.5929	1.78e-06	0.394403	6757
chr9	104101328	104103328	Ackr4_2	chr9	104102180	104123689	46.5911	1.78e-06	0.290204	6760
chr9	104102006	104104006	Ackr4_1	chr9	104102180	104123689	46.5911	1.78e-06	0.290204	6760
chr9	121641776	121643776	Vipr1_1	chr9	121643476	121660997	46.5793	1.78e-06	0.349049	6771
chr6	128199644	128201644	AK039686_1	chr6	128201627	128229268	46.5687	1.78e-06	0.313387	6778
chr3	29890013	29892013	Mannr_1	chr3	29874547	29907933	46.5604	1.78e-06	0.376678	6780
chr7	33286291	33288291	Scgb1b19_1	chr7	33282475	33331089	46.5594	1.78e-06	0.372639	6783
chr7	29726007	29728007	Catsperg2_1	chr7	29727025	29751549	46.5542	1.78e-06	0.282095	6788
chr15	74840618	74842618	Cyp11b1_1	chr15	74831410	74861588	46.5507	1.78e-06	0.334618	6792
chr15	74855228	74857228	Cyp11b2_1	chr15	74831410	74861588	46.5507	1.78e-06	0.334618	6792
chr10	77396518	77398518	Adarb1_2	chr10	77373219	77398072	46.5413	1.78e-06	0.397724	6800
chr2	57997245	57999245	Galnt5_1	chr2	57962787	57997661	46.5389	1.78e-06	0.332343	6802
chr14	79999301	80001301	Olfm4_1	chr14	79969970	80000185	46.5309	1.78e-06	0.386197	6807
chr10	53654132	53656132	Fam184a_1	chr10	53635975	53666380	46.525	1.78e-06	0.281499	6813
chr4	98545729	98547729	Patj_2	chr4	98530636	98557508	46.5206	1.78e-06	0.30105	6818
chr5	32352635	32354635	Plb1_1	chr5	32350363	32372427	46.5199	1.78e-06	0.380057	6819
chr13	67778722	67780722	Zfp493_1	chr13	67780358	67805648	46.5101	1.78e-06	0.339095	6825
chr1	174874795	174876795	Grem2_2	chr1	174850494	174875231	46.4612	1.78e-06	0.430731	6858
chr6	29379474	29381474	Opn1sw_1	chr6	29349235	29388220	46.4517	1.78e-06	0.272131	6866
chr9	44672234	44674234	Treh_1	chr9	44657076	44683895	46.4283	1.78e-06	0.319284	6879
chr2	164237264	164239264	Svs2_1	chr2	164228049	164249570	46.4195	1.78e-06	0.353781	6887
chr7	43773614	43775614	Klk11_1	chr7	43758342	43782460	46.4138	1.78e-06	0.326704	6892
chr7	43775287	43777287	Klk11_2	chr7	43758342	43782460	46.4138	1.78e-06	0.326704	6892
chr7	43780066	43782066	Klk10_1	chr7	43758342	43782460	46.4138	1.78e-06	0.326704	6892
chr18	23351606	23353606	Dtna_3	chr18	23325666	23359960	46.3675	1.78e-06	0.376024	6928
chr2	127424180	127426180	Gpat2_1	chr2	127409860	127435089	46.353	1.78e-06	0.319985	6941
chr7	29179670	29181670	Psmd8_1	chr7	29181186	29209782	46.3456	1.78e-06	0.346409	6946
chr19	46706457	46708457	As3mt_1	chr19	46708128	46730592	46.341	1.78e-06	0.275659	6948
chr8	111144573	111146573	9430091E24Rik_1	chr8	111110063	111144760	46.3335	1.78e-06	0.243738	6957
chr15	97049092	97051092	Slc38a4_2	chr15	97034561	97052375	46.3198	1.78e-06	0.292855	6961
chr8	22973800	22975800	Ank1_3	chr8	22949214	22973817	46.2983	1.78e-06	0.311096	6977
chr1	137965531	137967531	Mir181a-1_1	chr1	137945243	137969173	46.2729	1.78e-06	0.335721	6993
chr15	83918372	83920372	Efcab6_2	chr15	83901316	83924586	46.2525	1.78e-06	0.283542	7006
chr7	3824670	3826670	Pira2_1	chr7	3796857	3825619	46.2345	1.78e-06	0.384645	7019
chr9	9238026	9240026	Arhgap42_1	chr9	9208648	9238267	46.2121	1.78e-06	0.399175	7034
chr5	72735604	72737604	Txk_2	chr5	72718337	72740688	46.1969	1.78e-06	0.357521	7050
chr14	121034561	121036561	Farp1_1	chr14	121010829	121034778	46.1907	1.78e-06	0.308738	7052
chr5	43661398	43663398	Cc2d2a_1	chr5	43634987	43661615	46.18	1.78e-06	0.346325	7065
chr11	77008273	77010273	Slc6a4_2	chr11	77006726	77030506	46.1486	1.78e-06	0.311188	7091
chr10	58674696	58676696	Edar_1	chr10	58676062	58700310	46.1481	1.78e-06	0.337937	7092
chr1	6486315	6488315	St18_3	chr1	6475756	6509186	46.1405	1.78e-06	0.407955	7098
chr1	6506837	6508837	St18_2	chr1	6475756	6509186	46.1405	1.78e-06	0.407955	7098
chr1	121086404	121088404	Celrr_1	chr1	121063105	121096662	46.133	1.78e-06	0.36673	7103
chr2	13792488	13794488	St8sia6_1	chr2	13794118	13824359	46.1154	1.78e-06	0.370218	7122
chr11	26175238	26177238	5730522E02Rik_2	chr11	26177210	26209855	46.1113	1.78e-06	0.379396	7128
chr11	26209558	26211558	5730522E02Rik_1	chr11	26177210	26209855	46.1113	1.78e-06	0.379396	7128
chr7	29859011	29861011	Zfp420_1	chr7	29860509	29886633	46.1093	1.78e-06	0.270966	7132
chr3	126667940	126669940	AK041310_1	chr3	126667807	126685563	46.0858	1.78e-06	0.376209	7149
chr4	81441792	81443792	Mpdz_1	chr4	81443448	81470863	46.0785	1.78e-06	0.368235	7154
chr9	32635240	32637240	Ets1_2	chr9	32614241	32635987	46.0587	1.78e-06	0.351423	7172
chr9	109831770	109833770	Nme6_1	chr9	109833315	109860937	46.0579	1.78e-06	0.271948	7174
chr9	109848446	109850446	Camp_1	chr9	109833315	109860937	46.0579	1.78e-06	0.271948	7174
chr4	128394210	128396210	Csmd2_2	chr4	128379664	128397727	46.0576	1.78e-06	0.305334	7175
chr16	90015135	90017135	Tiam1_3	chr16	90009770	90029837	46.053	1.78e-06	0.235703	7185
chr5	122559710	122561710	Ift81_2	chr5	122556935	122575351	46.0472	1.78e-06	0.329816	7193
chr19	43781304	43783304	Abcc2_1	chr19	43771888	43795749	46.0411	1.78e-06	0.33823	7199
chr16	29377701	29379701	Atp13a5_1	chr16	29364509	29390279	46.0312	1.78e-06	0.379303	7207
chr2	11552902	11554902	Pfkfb3_2	chr2	11554298	11583243	46.0266	1.78e-06	0.309774	7212
chr19	42044880	42046880	Hoga1_1	chr19	42046007	42071434	46.0186	1.78e-06	0.300318	7217
chr19	42051250	42053250	4933411K16Rik_1	chr19	42046007	42071434	46.0186	1.78e-06	0.300318	7217
chr12	20920261	20922261	AK014209_1	chr12	20921628	20953329	45.9967	1.78e-06	0.354275	7233
chr1	182483232	182485232	AK039110_1	chr1	182470753	182488015	45.9846	1.78e-06	0.332174	7247
chr7	6044194	6046194	Nlrp4c_1	chr7	6045839	6076596	45.9717	1.78e-06	0.353544	7257
chr8	10249199	10251199	Myo16_2	chr8	10249668	10278605	45.959	1.78e-06	0.344475	7271
chr4	86275797	86277797	Adamtsl1_3	chr4	86277671	86305243	45.9478	1.78e-06	0.371839	7280
chr9	98002444	98004444	4921534H16Rik_1	chr9	97991002	98012941	45.9337	1.78e-06	0.353612	7290
chrX	70544536	70546536	Gm14725_1	chrX	70535418	70580175	45.9283	1.78e-06	0.368979	7294
chr19	22851035	22853035	Trpm3_1	chr19	22852049	22883983	45.9278	1.78e-06	0.345391	7295
chr16	36454392	36456392	Stfa3_1	chr16	36443440	36469830	45.9265	1.78e-06	0.35665	7297
chr17	89199691	89201691	Fshr_1	chr17	89181363	89211767	45.9167	1.78e-06	0.379965	7308
chr9	45008610	45010610	Cd3e_1	chr9	44987552	45011881	45.884	1.78e-06	0.300253	7330
chr11	83521131	83523131	Heatr9_1	chr11	83507104	83534336	45.8729	1.78e-06	0.310376	7339
chr11	83529517	83531517	Ccl5_1	chr11	83507104	83534336	45.8729	1.78e-06	0.310376	7339
chr2	65237487	65239487	Cobll1_1	chr2	65239449	65264728	45.8629	1.78e-06	0.367266	7351
chr2	65237755	65239755	AK007819_1	chr2	65239449	65264728	45.8629	1.78e-06	0.367266	7351
chr2	65238048	65240048	Cobll1_2	chr2	65239449	65264728	45.8629	1.78e-06	0.367266	7351
chr3	35999667	36001667	Mccc1_1	chr3	35974384	35999901	45.8568	1.78e-06	0.251667	7357
chr3	53862802	53864802	Ufm1_1	chr3	53864646	53891563	45.8445	1.78e-06	0.33638	7368
chr6	114041031	114043031	Atp2b2_2	chr6	114042497	114071536	45.8419	1.78e-06	0.3251	7371
chr9	40685018	40687018	Clmp_1	chr9	40664254	40685580	45.8377	1.78e-06	0.34818	7372
chr7	5124949	5126949	Rasl2-9_1	chr7	5101633	5125728	45.8181	1.78e-06	0.317513	7386
chr7	128128550	128130550	Itgax_1	chr7	128124724	128148404	45.8143	1.78e-06	0.350943	7391
chr9	42471237	42473237	Tbcel_1	chr9	42472499	42504049	45.7919	1.78e-06	0.319845	7403
chr7	119894711	119896711	Dcun1d3_1	chr7	119862065	119894782	45.7905	1.78e-06	0.348961	7405
chr11	30197245	30199245	Sptbn1_1	chr11	30199173	30224376	45.7896	1.78e-06	0.394832	7406
chr15	80188137	80190137	Mgat3_2	chr15	80175722	80203497	45.7839	1.78e-06	0.327107	7412
chr11	99627237	99629237	Krtap4-1_1	chr11	99627956	99659893	45.7692	1.78e-06	0.333502	7423
chr11	99634079	99636079	Krtap4-2_1	chr11	99627956	99659893	45.7692	1.78e-06	0.333502	7423
chr11	99643088	99645088	Krtap4-7_1	chr11	99627956	99659893	45.7692	1.78e-06	0.333502	7423
chr11	99657981	99659981	Gm11563_1	chr11	99627956	99659893	45.7692	1.78e-06	0.333502	7423
chr16	35544634	35546634	Sema5b_2	chr16	35543104	35564183	45.7683	1.78e-06	0.324141	7426
chr8	23836743	23838743	Zmat4_2	chr8	23837396	23870065	45.7486	1.78e-06	0.385996	7437
chr9	20606457	20608457	Fbxl12os_1	chr9	20582581	20606720	45.724	1.78e-06	0.299129	7460
chr2	102705421	102707421	Slc1a2_3	chr2	102699862	102718721	45.7143	1.78e-06	0.38181	7466
chr11	61266126	61268126	Aldh3a2_1	chr11	61267813	61300447	45.7107	1.78e-06	0.321509	7469
chr17	87634980	87636980	Epcam_2	chr17	87613996	87635779	45.7081	1.78e-06	0.299063	7473
chr17	87635730	87637730	Epcam_1	chr17	87613996	87635779	45.7081	1.78e-06	0.299063	7473
chr9	51104866	51106866	Btg4_1	chr9	51104194	51131785	45.699	1.78e-06	0.363159	7485
chr16	23024233	23026233	Kng2_2	chr16	23021424	23046964	45.6883	1.78e-06	0.339675	7490
chr16	23028017	23030017	Kng2_1	chr16	23021424	23046964	45.6883	1.78e-06	0.339675	7490
chr9	103556103	103558103	4932413F04Rik_1	chr9	103540408	103560725	45.6595	1.78e-06	0.305247	7516
chr11	105454310	105456310	March10_2	chr11	105434641	105456468	45.6572	1.78e-06	0.326075	7520
chr11	105455698	105457698	March10_1	chr11	105434641	105456468	45.6572	1.78e-06	0.326075	7520
chr2	77815801	77817801	Zfp385b_1	chr2	77796514	77815883	45.6229	1.78e-06	0.321191	7548
chr11	83115842	83117842	Slfn1_1	chr11	83093540	83126746	45.6224	1.78e-06	0.350695	7551
chr11	83116013	83118013	Slfn1_2	chr11	83093540	83126746	45.6224	1.78e-06	0.350695	7551
chr14	63726237	63728237	Mir598_1	chr14	63702529	63729358	45.6185	1.78e-06	0.326139	7553
chr4	115517301	115519301	Cyp4a10_1	chr4	115507214	115545751	45.5896	1.78e-06	0.380729	7570
chr15	79395870	79397870	Tmem184b_2	chr15	79381050	79402618	45.5762	1.78e-06	0.309991	7579
chr15	79402279	79404279	Tmem184b_1	chr15	79381050	79402618	45.5762	1.78e-06	0.309991	7579
chrX	95443823	95445823	Amer1_1	chrX	95445219	95485947	45.5586	1.78e-06	0.314278	7593
chrX	95477128	95479128	Asb12_1	chrX	95445219	95485947	45.5586	1.78e-06	0.314278	7593
chr6	121837533	121839533	Mug1_1	chr6	121810287	121845145	45.5456	1.78e-06	0.391395	7602
chr8	65128564	65130564	BC030870_1	chr8	65127998	65158305	45.5235	1.78e-06	0.367184	7617
chr3	126997437	126999437	Ank2_2	chr3	126998903	127018902	45.5214	1.78e-06	0.344364	7619
chr3	151836482	151838482	Ptgfr_1	chr3	151838011	151861941	45.5073	1.78e-06	0.362218	7635
chr11	99321950	99323950	Krt25_1	chr11	99317033	99338907	45.4945	1.78e-06	0.271911	7641
chr11	99336964	99338964	Krt26_1	chr11	99317033	99338907	45.4945	1.78e-06	0.271911	7641
chr6	119543291	119545291	Wnt5b_2	chr6	119524542	119543541	45.4887	1.78e-06	0.309976	7646
chr11	60045484	60047484	Pemt_1	chr11	60046748	60071555	45.4665	1.78e-06	0.342554	7673
chr5	38038281	38040281	Stx18_1	chr5	38009178	38038406	45.4241	1.78e-06	0.345143	7708
chr7	30738406	30740406	Gapdhs_2	chr7	30731444	30760027	45.4233	1.78e-06	0.294891	7709
chr7	30742704	30744704	Gapdhs_1	chr7	30731444	30760027	45.4233	1.78e-06	0.294891	7709
chr7	30750534	30752534	Sbsn_1	chr7	30731444	30760027	45.4233	1.78e-06	0.294891	7709
chr9	102987774	102989774	Slco2a1_2	chr9	102973566	102997629	45.4187	1.78e-06	0.344451	7711
chr2	20736313	20738313	Etl4_2	chr2	20734278	20765626	45.3988	1.78e-06	0.349726	7726
chr12	102282166	102284166	Rin3_1	chr12	102262489	102282622	45.3758	1.78e-06	0.355058	7748
chr6	130066270	130068270	Klra4_1	chr6	130045795	130094947	45.3729	1.78e-06	0.369116	7755
chr4	20041095	20043095	Ggh_1	chr4	20013713	20041575	45.3455	1.78e-06	0.374342	7784
chr10	76146507	76148507	Slc5a4a_1	chr10	76126676	76152921	45.3325	1.78e-06	0.319101	7797
chr12	11149340	11151340	Kcns3_1	chr12	11151226	11177810	45.3203	1.78e-06	0.355971	7805
chr2	145167155	145169155	Slc24a3_1	chr2	145168826	145196095	45.3163	1.78e-06	0.371625	7807
chr17	47784733	47786733	Tfeb_2	chr17	47770787	47792358	45.3143	1.78e-06	0.309106	7811
chr5	50057983	50059983	Adgra3_1	chr5	50059500	50084573	45.3106	1.78e-06	0.373727	7813
chr18	66859474	66861474	Mc4r_1	chr18	66826025	66860106	45.3011	1.78e-06	0.338496	7826
chr1	132879354	132881354	Lrrn2_1	chr1	132853707	132879996	45.2889	1.78e-06	0.334113	7839
chr3	92925245	92927245	Lce3a_1	chr3	92878131	92930755	45.2871	1.78e-06	0.381656	7840
chr12	30372327	30374327	Sntg2_1	chr12	30373785	30406873	45.2712	1.78e-06	0.408843	7853
chr5	113080583	113082583	Crybb3_1	chr5	113080353	113097649	45.2494	1.78e-06	0.263062	7865
chr9	105394261	105396261	Nek11_1	chr9	105367364	105394604	45.2231	1.78e-06	0.309899	7890
chr9	105394361	105396361	Aste1_1	chr9	105367364	105394604	45.2231	1.78e-06	0.309899	7890
chr12	50648199	50650199	Prkd1_1	chr12	50649819	50686475	45.2123	1.78e-06	0.400547	7902
chr12	87513317	87515317	Gm8300_1	chr12	87481888	87523485	45.2066	1.78e-06	0.343145	7913
chr10	78042692	78044692	Aire_2	chr10	78043922	78068553	45.2026	1.78e-06	0.324659	7917
chr10	78048949	78050949	Dnmt3l_1	chr10	78043922	78068553	45.2026	1.78e-06	0.324659	7917
chr10	78054344	78056344	Dnmt3l_2	chr10	78043922	78068553	45.2026	1.78e-06	0.324659	7917
chr10	78068359	78070359	Icosl_1	chr10	78043922	78068553	45.2026	1.78e-06	0.324659	7917
chr14	30922556	30924556	Itih3_1	chr14	30922640	30944050	45.1907	1.78e-06	0.312517	7927
chr14	30942285	30944285	Itih1_1	chr14	30922640	30944050	45.1907	1.78e-06	0.312517	7927
chr11	3408150	3410150	Limk2_2	chr11	3409680	3440925	45.1832	1.78e-06	0.320124	7936
chr6	34028445	34030445	Lrguk_1	chr6	34003758	34029056	45.1831	1.78e-06	0.341041	7937
chr13	46272706	46274706	Stmnd1_1	chr13	46273311	46298307	45.1823	1.78e-06	0.353138	7938
chr13	64247500	64249500	Cdc14b_2	chr13	64249340	64273630	45.1806	1.78e-06	0.315203	7939
chr13	64247656	64249656	1810034E14Rik_1	chr13	64249340	64273630	45.1806	1.78e-06	0.315203	7939
chr5	37335877	37337877	Evc_1	chr5	37313705	37336416	45.1804	1.78e-06	0.355233	7940
chr9	59949084	59951084	Nr2e3_1	chr9	59942623	59959189	45.1723	1.78e-06	0.34996	7946
chr9	59950295	59952295	Gm7616_1	chr9	59942623	59959189	45.1723	1.78e-06	0.34996	7946
chr4	100094843	100096843	Ror1_1	chr4	100070540	100095449	45.1687	1.78e-06	0.401503	7950
chr1	181510445	181512445	Ccdc121_1	chr1	181505850	181527489	45.1659	1.78e-06	0.330159	7956
chr3	7612757	7614757	Il7_2	chr3	7613830	7646804	45.1549	1.78e-06	0.411185	7964
chr7	43176589	43178589	Zfp936_1	chr7	43163985	43188182	45.1507	1.78e-06	0.37716	7971
chr15	4897718	4899718	Mroh2b_1	chr15	4872283	4901355	45.1428	1.78e-06	0.400089	7979
chr1	93372818	93374818	Ano7_1	chr1	93369959	93401285	45.1324	1.78e-06	0.294404	7991
chrX	153338704	153340704	Klf8_2	chrX	153312871	153356379	45.1226	1.78e-06	0.347324	8003
chr1	191163816	191165816	Fam71a_1	chr1	191157313	191172480	45.0822	1.78e-06	0.278948	8048
chr4	128259892	128261892	Hmgb4_1	chr4	128249254	128270643	45.0812	1.78e-06	0.347358	8049
chr11	53719792	53721792	Il5_1	chr11	53712474	53735780	45.0669	1.78e-06	0.291208	8067
chr5	24554407	24556407	4931409K22Rik_1	chr5	24551368	24576678	45.0616	1.78e-06	0.25342	8070
chr5	24576377	24578377	Abcf2_1	chr5	24551368	24576678	45.0616	1.78e-06	0.25342	8070
chr10	36652656	36654656	Hs3st5_1	chr10	36653417	36682048	45.0568	1.78e-06	0.452618	8074
chr11	68585999	68587999	Ccdc42_2	chr11	68579786	68602676	45.0515	1.78e-06	0.302666	8078
chr11	68592991	68594991	Ccdc42_1	chr11	68579786	68602676	45.0515	1.78e-06	0.302666	8078
chr11	45159942	45161942	AK144274_1	chr11	45151868	45184363	45.0447	1.78e-06	0.361984	8090
chr1	174623226	174625226	Fmn2_2	chr1	174595310	174633412	45.0295	1.78e-06	0.408	8108
chr18	38840995	38842995	Fgf1_3	chr18	38819488	38845499	45.0213	1.78e-06	0.312423	8114
chr18	57532715	57534715	AK006909_1	chr18	57514029	57537550	45.0155	1.78e-06	0.373073	8122
chr18	57532764	57534764	1700011I03Rik_1	chr18	57514029	57537550	45.0155	1.78e-06	0.373073	8122
chr4	102253747	102255747	Pde4b_2	chr4	102255148	102290192	45.0085	1.78e-06	0.374421	8130
chr2	128862984	128864984	Fbln7_1	chr2	128864441	128892203	44.9983	1.78e-06	0.303019	8140
chrX	7187681	7189681	Clcn5_1	chrX	7188956	7222663	44.9968	1.78e-06	0.337819	8143
chr1	24586418	24588418	Col19a1_1	chr1	24587693	24611578	44.9966	1.78e-06	0.326589	8144
chr5	115697203	115699203	Bicdl1_4	chr5	115674665	115700519	44.9947	1.78e-06	0.338559	8148
chr12	72440879	72442879	Lrrc9_1	chr12	72442697	72458554	44.9884	1.78e-06	0.372572	8152
chr12	72441251	72443251	Lrrc9_2	chr12	72442697	72458554	44.9884	1.78e-06	0.372572	8152
chr1	107160125	107162125	Serpinb3b_1	chr1	107145201	107181295	44.9753	1.78e-06	0.388623	8167
chr6	56016496	56018496	Ppp1r17_1	chr6	55988651	56022529	44.966	1.78e-06	0.357708	8170
chr11	76467424	76469424	Abr_2	chr11	76462423	76479084	44.9649	1.78e-06	0.323416	8172
chr8	84146798	84148798	Cc2d1a_1	chr8	84148207	84176368	44.9426	1.78e-06	0.307543	8196
chr8	84147079	84149079	4930432K21Rik_1	chr8	84148207	84176368	44.9426	1.78e-06	0.307543	8196
chr8	84147309	84149309	4930432K21Rik_2	chr8	84148207	84176368	44.9426	1.78e-06	0.307543	8196
chr8	84175553	84177553	Nanos3_1	chr8	84148207	84176368	44.9426	1.78e-06	0.307543	8196
chr15	10980755	10982755	Amacr_1	chr15	10958721	10981244	44.9422	1.78e-06	0.37375	8197
chr11	43835508	43837508	Adra1b_1	chr11	43836927	43856181	44.9323	1.78e-06	0.393457	8212
chr11	90803690	90805690	4930405D11Rik_2	chr11	90803181	90829681	44.9313	1.78e-06	0.349114	8213
chr13	24904599	24906599	4932702P03Rik_1	chr13	24900320	24920388	44.9297	1.78e-06	0.300017	8217
chr2	149797813	149799813	AK086556_1	chr2	149799130	149829922	44.9288	1.78e-06	0.401436	8219
chr2	149829824	149831824	Syndig1_1	chr2	149799130	149829922	44.9288	1.78e-06	0.401436	8219
chr10	28667394	28669394	Themis_1	chr10	28667311	28698660	44.9216	1.78e-06	0.365267	8228
chr10	28694337	28696337	Themis_2	chr10	28667311	28698660	44.9216	1.78e-06	0.365267	8228
chr9	7444844	7446844	Mmp3_1	chr9	7432624	7462573	44.9156	1.78e-06	0.396951	8236
chr11	55184040	55186040	Slc36a2_1	chr11	55159077	55184930	44.8982	1.78e-06	0.335985	8251
chr1	184998571	185000571	Mark1_1	chr1	185000353	185020770	44.8892	1.78e-06	0.342359	8257
chr16	58889230	58891230	Olfr178_1	chr16	58871743	58904108	44.8806	1.78e-06	0.370837	8270
chr19	44332325	44334325	Scd4_1	chr19	44315504	44341718	44.8791	1.78e-06	0.303895	8272
chr4	138756597	138758597	Pla2g2f_1	chr4	138756691	138777640	44.878	1.78e-06	0.307222	8274
chr4	138774804	138776804	Pla2g2d_1	chr4	138756691	138777640	44.878	1.78e-06	0.307222	8274
chr1	37951805	37953805	Lyg1_2	chr1	37923559	37953506	44.8689	1.78e-06	0.309359	8281
chr4	58942624	58944624	Zkscan16_1	chr4	58944319	58966214	44.8618	1.78e-06	0.284684	8291
chr17	71780297	71782297	Clip4_1	chr17	71758668	71782478	44.8327	1.78e-06	0.347045	8317
chr17	71781613	71783613	Clip4_2	chr17	71758668	71782478	44.8327	1.78e-06	0.347045	8317
chr17	43800837	43802837	Rcan2_2	chr17	43802402	43823752	44.8213	1.78e-06	0.327481	8330
chr17	43800975	43802975	Rcan2_3	chr17	43802402	43823752	44.8213	1.78e-06	0.327481	8330
chr2	168733242	168735242	Atp9a_1	chr2	168721567	168740665	44.81	1.78e-06	0.307203	8338
chr6	23838300	23840300	Cadps2_2	chr6	23808525	23838688	44.8002	1.78e-06	0.37131	8346
chr6	23838433	23840433	Cadps2_1	chr6	23808525	23838688	44.8002	1.78e-06	0.37131	8346
chr16	88961872	88963872	Krtap16-3_1	chr16	88935460	88973494	44.7983	1.78e-06	0.316903	8347
chr11	90882324	90884324	4930405D11Rik_1	chr11	90875198	90901868	44.7683	1.78e-06	0.375168	8380
chr3	138351286	138353286	Adh6b_1	chr3	138345183	138367975	44.7594	1.78e-06	0.342571	8387
chr4	111424447	111426447	Bend5_2	chr4	111416434	111439152	44.7593	1.78e-06	0.373557	8388
chr12	15815846	15817846	Trib2_1	chr12	15817409	15853816	44.7451	1.78e-06	0.316042	8398
chr12	15815968	15817968	AK045700_1	chr12	15817409	15853816	44.7451	1.78e-06	0.316042	8398
chr18	62331590	62333590	Htr4_2	chr18	62330266	62350309	44.742	1.78e-06	0.363226	8399
chr15	102188042	102190042	Csad_1	chr15	102169997	102193046	44.74	1.78e-06	0.261435	8401
chr5	31047000	31049000	Slc5a6_1	chr5	31025131	31047642	44.74	1.78e-06	0.307244	8402
chr5	31047561	31049561	Slc5a6_2	chr5	31025131	31047642	44.74	1.78e-06	0.307244	8402
chr12	101144540	101146540	Kif4-ps_1	chr12	101143746	101182389	44.7385	1.78e-06	0.346638	8404
chr7	103415638	103417638	Usp17lc_1	chr7	103392797	103425399	44.7348	1.78e-06	0.416709	8408
chr1	125560035	125562035	Slc35f5_1	chr1	125561537	125588746	44.7076	1.78e-06	0.310585	8434
chr6	128525711	128527711	Pzp_1	chr6	128517862	128541899	44.6957	1.78e-06	0.310359	8440
chr13	31581512	31583512	1700018A04Rik_1	chr13	31577793	31596009	44.6501	1.78e-06	0.318662	8490
chr14	23553817	23555817	Kcnma1_3	chr14	23537582	23561329	44.6329	1.78e-06	0.370596	8514
chr4	57567203	57569203	Pakap_2	chr4	57568381	57586004	44.6319	1.78e-06	0.305224	8516
chr17	65494236	65496236	Tmem232_2	chr17	65485034	65511981	44.6165	1.78e-06	0.337176	8529
chr4	20041095	20043095	Ggh_1	chr4	20042673	20069447	44.6126	1.78e-06	0.364813	8534
chr6	5495308	5497308	Pdk4_1	chr6	5474266	5495812	44.6055	1.78e-06	0.329471	8542
chr9	104336706	104338706	Acpp_1	chr9	104322004	104337330	44.6041	1.78e-06	0.332002	8544
chr7	66688514	66690514	Asb7_1	chr7	66661837	66688638	44.6019	1.78e-06	0.263639	8546
chr1	67122026	67124026	Cps1_1	chr1	67101212	67123753	44.5991	1.78e-06	0.344265	8548
chr17	6130781	6132781	Tulp4_2	chr17	6108208	6132044	44.5961	1.78e-06	0.305341	8552
chr17	47226882	47228882	Trerf1_3	chr17	47226068	47240835	44.5729	1.78e-06	0.292595	8573
chr8	49369933	49371933	AK016128_1	chr8	49342251	49377511	44.5727	1.78e-06	0.33875	8574
chr6	142471859	142473859	Gys2_2	chr6	142461178	142485721	44.57	1.78e-06	0.340413	8576
chr6	142472097	142474097	Gys2_1	chr6	142461178	142485721	44.57	1.78e-06	0.340413	8576
chr16	58407319	58409319	AK015492_1	chr16	58376052	58407748	44.535	1.78e-06	0.337619	8605
chr16	58407509	58409509	Dcbld2_1	chr16	58376052	58407748	44.535	1.78e-06	0.337619	8605
chr1	40579501	40581501	Slc9a4_1	chr1	40548950	40579891	44.5102	1.78e-06	0.359192	8625
chr7	82334715	82336715	Adamtsl3_1	chr7	82314059	82335260	44.5062	1.78e-06	0.34958	8628
chr15	25751882	25753882	Myo10_3	chr15	25731347	25752229	44.5061	1.78e-06	0.301321	8630
chr15	25752205	25754205	Myo10_2	chr15	25731347	25752229	44.5061	1.78e-06	0.301321	8630
chr16	97762731	97764731	Ripk4_1	chr16	97730624	97762789	44.5052	1.78e-06	0.337185	8633
chr13	42679796	42681796	Phactr1_2	chr13	42681025	42709262	44.5043	1.78e-06	0.346917	8635
chr13	42680601	42682601	Phactr1_3	chr13	42681025	42709262	44.5043	1.78e-06	0.346917	8635
chr13	42708532	42710532	Phactr1_1	chr13	42681025	42709262	44.5043	1.78e-06	0.346917	8635
chr8	41214152	41216152	Fgl1_1	chr8	41191854	41217678	44.4894	1.78e-06	0.331518	8653
chr10	111472226	111474226	Nap1l1_1	chr10	111446584	111472731	44.4863	1.78e-06	0.288428	8655
chr11	43885601	43887601	Adra1b_3	chr11	43868169	43891327	44.4833	1.78e-06	0.394862	8659
chr14	51551827	51553827	Gm5622_1	chr14	51536148	51579185	44.4773	1.78e-06	0.400874	8664
chr7	49974277	49976277	Nell1_1	chr7	49949066	49974504	44.4533	1.78e-06	0.310343	8688
chr14	8257805	8259805	Acox2_1	chr14	8259107	8292287	44.4376	1.78e-06	0.352808	8700
chr14	8258018	8260018	Acox2_2	chr14	8259107	8292287	44.4376	1.78e-06	0.352808	8700
chr7	28128465	28130465	9530053A07Rik_2	chr7	28109960	28135928	44.4314	1.78e-06	0.315528	8705
chr7	28128806	28130806	9530053A07Rik_1	chr7	28109960	28135928	44.4314	1.78e-06	0.315528	8705
chr15	75940047	75942047	Zfp623_1	chr15	75941602	75963397	44.4311	1.78e-06	0.249382	8707
chr13	27715735	27717735	Prl7d1_1	chr13	27685329	27723225	44.43	1.78e-06	0.41921	8708
chr19	10797735	10799735	Cd6_2	chr19	10796903	10818526	44.4107	1.78e-06	0.302934	8724
chr10	76252908	76254908	S100b_1	chr10	76249940	76271320	44.408	1.78e-06	0.315509	8726
chr8	47823465	47825465	Cldn22_1	chr8	47806912	47824690	44.4016	1.78e-06	0.311121	8733
chr19	58727971	58729971	Pnliprp1_1	chr19	58721040	58744180	44.3865	1.78e-06	0.36776	8748
chr6	72698188	72700188	AK053994_1	chr6	72695686	72708895	44.3754	1.78e-06	0.353291	8756
chr13	104683942	104685942	KY467679_1	chr13	104684721	104714190	44.3673	1.78e-06	0.292714	8761
chr6	126848124	126850124	Ndufa9_1	chr6	126849764	126877003	44.3631	1.78e-06	0.295156	8764
chr6	126852103	126854103	Akap3_1	chr6	126849764	126877003	44.3631	1.78e-06	0.295156	8764
chr7	105580217	105582217	Apbb1_2	chr7	105582152	105603338	44.3322	1.78e-06	0.337899	8792
chr7	105580608	105582608	Apbb1_1	chr7	105582152	105603338	44.3322	1.78e-06	0.337899	8792
chr7	105599112	105601112	Hpx_1	chr7	105582152	105603338	44.3322	1.78e-06	0.337899	8792
chr14	29017256	29019256	Lrtm1_1	chr14	29003007	29028650	44.3276	1.78e-06	0.362219	8802
chr19	8130947	8132947	Slc22a28_1	chr19	8115905	8152391	44.3205	1.78e-06	0.336143	8812
chr2	76359430	76361430	Cyct_1	chr2	76339524	76367194	44.315	1.78e-06	0.310834	8815
chr7	16097642	16099642	Napa_1	chr7	16062292	16097843	44.3041	1.78e-06	0.348231	8832
chr4	152222330	152224330	Acot7_4	chr4	152214598	152234352	44.2989	1.78e-06	0.302121	8837
chr19	39648050	39650050	Cyp2c67_1	chr19	39611758	39648555	44.2964	1.78e-06	0.372125	8843
chr1	69825993	69827993	Spag16_1	chr1	69790832	69826607	44.2805	1.78e-06	0.365768	8852
chr1	58209450	58211450	Aox4_1	chr1	58211123	58230035	44.2783	1.78e-06	0.331236	8853
chr11	62730879	62732879	Zfp287_1	chr11	62714691	62731381	44.2619	1.78e-06	0.317078	8868
chr13	58805611	58807611	Ntrk2_2	chr13	58781046	58806281	44.2619	1.78e-06	0.316705	8869
chr8	81341534	81343534	Inpp4b_1	chr8	81343064	81375178	44.2601	1.78e-06	0.372596	8872
chr8	81341711	81343711	Inpp4b_3	chr8	81343064	81375178	44.2601	1.78e-06	0.372596	8872
chr3	135347045	135349045	Slc9b1_1	chr3	135324850	135349724	44.2485	1.78e-06	0.292783	8879
chr12	104043439	104045439	Serpina12_1	chr12	104030671	104052929	44.2403	1.78e-06	0.334175	8885
chr9	22212859	22214859	1810064F22Rik_1	chr9	22197995	22223261	44.2341	1.78e-06	0.313374	8894
chr9	57157315	57159315	Commd4_1	chr9	57158826	57197786	44.2311	1.78e-06	0.31565	8897
chr9	57174274	57176274	1700041C23Rik_1	chr9	57158826	57197786	44.2311	1.78e-06	0.31565	8897
chr11	72300653	72302653	Xaf1_1	chr11	72276132	72300969	44.2274	1.78e-06	0.28254	8901
chr15	71672447	71674447	Fam135b_2	chr15	71662776	71697509	44.2242	1.78e-06	0.3876	8904
chr10	26228735	26230735	Samd3_1	chr10	26219721	26245265	44.2192	1.78e-06	0.36321	8908
chr10	26229670	26231670	Samd3_2	chr10	26219721	26245265	44.2192	1.78e-06	0.36321	8908
chr18	15408411	15410411	Aqp4_2	chr18	15404820	15433006	44.211	1.78e-06	0.37309	8915
chr3	59152495	59154495	P2ry14_1	chr3	59136046	59175363	44.2065	1.78e-06	0.377069	8921
chr2	77815801	77817801	Zfp385b_1	chr2	77817789	77842943	44.1789	1.78e-06	0.335079	8946
chr3	87356913	87358913	Cd5l_1	chr3	87340428	87369209	44.1768	1.78e-06	0.349653	8947
chr10	18468967	18470967	Nhsl1_1	chr10	18448461	18469183	44.1688	1.78e-06	0.327749	8954
chr8	43140499	43142499	Triml1_1	chr8	43127517	43154251	44.1453	1.78e-06	0.333578	8979
chrX	133980774	133982774	Sytl4_1	chrX	133943922	133980792	44.1152	1.78e-06	0.339661	9006
chr2	126033655	126035655	Fgf7_1	chr2	126034795	126057269	44.1119	1.78e-06	0.36163	9008
chr5	3235389	3237389	Rpl26-1_1	chr5	3217134	3247133	44.0768	1.78e-06	0.331145	9032
chr19	44028207	44030207	Cyp2c23_1	chr19	44023436	44045630	44.0718	1.78e-06	0.264953	9037
chr16	50330048	50332048	Bbx_3	chr16	50305621	50331667	44.0689	1.78e-06	0.323281	9041
chr2	152489139	152491139	Defb22_1	chr2	152490928	152517716	44.0643	1.78e-06	0.321559	9044
chr2	152510741	152512741	Defb26_1	chr2	152490928	152517716	44.0643	1.78e-06	0.321559	9044
chr2	152517254	152519254	Defb28_1	chr2	152490928	152517716	44.0643	1.78e-06	0.321559	9044
chr10	40569346	40571346	Slc22a16_1	chr10	40566026	40587414	44.0583	1.78e-06	0.289446	9049
chr1	80444928	80446928	1700016L21Rik_1	chr1	80446392	80479776	44.0451	1.78e-06	0.361531	9066
chr8	110617598	110619598	Vac14_1	chr8	110597572	110618009	44.043	1.78e-06	0.324503	9073
chr17	34496395	34498395	Btnl5-ps_1	chr17	34465245	34501874	44.0429	1.78e-06	0.347513	9074
chr13	23805992	23807992	Slc17a2_1	chr13	23799838	23822521	44.0427	1.78e-06	0.346733	9075
chr2	59190983	59192983	Pkp4_2	chr2	59177609	59196767	44.0235	1.78e-06	0.337897	9087
chr1	186527618	186529618	A730004F24Rik_1	chr1	186508784	186528900	44.0116	1.78e-06	0.393496	9097
chr13	29015282	29017282	A330102I10Rik_2	chr13	29016501	29034041	43.9833	1.78e-06	0.34143	9130
chr11	4030821	4032821	Sec14l4_1	chr11	4009366	4031503	43.9689	1.78e-06	0.300139	9149
chr19	23074895	23076895	BC044868_1	chr19	23058133	23085703	43.9636	1.78e-06	0.302297	9153
chr14	49782370	49784370	3632451O06Rik_1	chr14	49753584	49782844	43.958	1.78e-06	0.404033	9158
chr1	162638154	162640154	Myoc_1	chr1	162625740	162651006	43.9567	1.78e-06	0.31408	9160
chr2	93242676	93244676	Tspan18_2	chr2	93227550	93243636	43.9484	1.78e-06	0.374164	9168
chr18	44333073	44335073	Myot_1	chr18	44332325	44361496	43.9446	1.78e-06	0.341103	9173
chr5	128819110	128821110	Rimbp2_2	chr5	128813794	128837727	43.9384	1.78e-06	0.301544	9180
chr2	94156901	94158901	Hsd17b12_1	chr2	94123010	94156919	43.9124	1.78e-06	0.311718	9207
chr3	99140089	99142089	Wars2_1	chr3	99109370	99140820	43.8922	1.78e-06	0.331603	9233
chr11	33320421	33322421	Ranbp17_2	chr11	33294619	33325323	43.8789	1.78e-06	0.327538	9247
chr4	32462648	32464648	Bach2_2	chr4	32454546	32476386	43.864	1.78e-06	0.329578	9262
chr15	88890466	88892466	AK006138_1	chr15	88891675	88913058	43.8296	1.78e-06	0.319217	9296
chr3	31148945	31150945	Cldn11_1	chr3	31150182	31176400	43.8285	1.78e-06	0.300571	9299
chr8	75447733	75449733	Iqcm_1	chr8	75432853	75466539	43.8272	1.78e-06	0.327886	9300
chr12	84568828	84570828	Vsx2_1	chr12	84546345	84569237	43.8204	1.78e-06	0.305545	9314
chr4	19817724	19819724	Slc7a13_1	chr4	19803230	19834586	43.8163	1.78e-06	0.365723	9323
chr19	11265148	11267148	Ms4a1_1	chr19	11264066	11289390	43.8031	1.78e-06	0.385224	9340
chr19	11282872	11284872	Ms4a5_1	chr19	11264066	11289390	43.8031	1.78e-06	0.385224	9340
chr15	74777858	74779858	D730001G18Rik_1	chr15	74776943	74799924	43.8029	1.78e-06	0.315421	9341
chr15	74798814	74800814	Ly6k_2	chr15	74776943	74799924	43.8029	1.78e-06	0.315421	9341
chr15	74798940	74800940	Ly6k_1	chr15	74776943	74799924	43.8029	1.78e-06	0.315421	9341
chr11	70165654	70167654	Clec10a_1	chr11	70162211	70178595	43.8024	1.78e-06	0.340886	9342
chr9	106513591	106515591	Iqcf5_1	chr9	106513213	106531545	43.8002	1.78e-06	0.323027	9348
chr13	23990164	23992164	Scgn_1	chr13	23964817	23990850	43.7998	1.78e-06	0.349961	9349
chr16	37915468	37917468	Gpr156_1	chr16	37916918	37938817	43.7984	1.78e-06	0.328468	9351
chr11	52763656	52765656	Fstl4_1	chr11	52743027	52763922	43.7959	1.78e-06	0.322153	9353
chr5	73665013	73667013	Spata18_2	chr5	73662674	73683595	43.7873	1.78e-06	0.31128	9362
chr3	41492192	41494192	Platr4_1	chr3	41484286	41510024	43.7804	1.78e-06	0.304181	9368
chr17	32946379	32948379	Cyp4f13_1	chr17	32925532	32947065	43.7755	1.78e-06	0.30594	9375
chr3	138216820	138218820	Adh7_1	chr3	138209558	138236577	43.7729	1.78e-06	0.308398	9379
chr17	9668695	9670695	Pabpc6_1	chr17	9642913	9675013	43.7638	1.78e-06	0.3277	9389
chr6	87427993	87429993	Bmp10_1	chr6	87418291	87436867	43.7605	1.78e-06	0.313018	9392
chr1	88305734	88307734	Trpm8_1	chr1	88296709	88318056	43.7601	1.78e-06	0.33713	9394
chr1	88316167	88318167	Trpm8_2	chr1	88296709	88318056	43.7601	1.78e-06	0.33713	9394
chr7	99406444	99408444	Gdpd5_2	chr7	99394266	99410369	43.7566	1.78e-06	0.344393	9398
chr14	75641262	75643262	Erich6b_1	chr14	75622778	75646090	43.6963	1.78e-06	0.322676	9461
chr2	127743545	127745545	Nphp1_2	chr2	127738103	127763787	43.6852	1.78e-06	0.313138	9468
chr19	20813637	20815637	Tmc1_1	chr19	20805992	20830784	43.6801	1.78e-06	0.332346	9472
chr19	58669364	58671364	Pnlip_1	chr19	58655364	58677130	43.6763	1.78e-06	0.329772	9477
chr2	79907395	79909395	Pde1a_2	chr2	79893441	79923007	43.635	1.78e-06	0.353273	9504
chr4	47995426	47997426	AK133250_1	chr4	47986405	48006410	43.6175	1.78e-06	0.379148	9516
chr19	56286929	56288929	Habp2_1	chr19	56272413	56291993	43.566	1.78e-06	0.347098	9568
chr7	19886951	19888951	Ceacam19_1	chr7	19877101	19897445	43.5654	1.78e-06	0.325296	9569
chr18	52692689	52694689	Gykl1_1	chr18	52683217	52713189	43.5576	1.78e-06	0.355951	9578
chr8	12756057	12758057	Atp11a_1	chr8	12736280	12756353	43.5517	1.78e-06	0.342677	9583
chr6	100703722	100705722	Gxylt2_1	chr6	100682119	100704545	43.5463	1.78e-06	0.314527	9587
chr4	61958978	61960978	Mup20_2	chr4	61959391	61989341	43.5452	1.78e-06	0.388427	9589
chr4	144437771	144439771	1700012P22Rik_1	chr4	144434169	144462233	43.5297	1.78e-06	0.404396	9612
chr18	44661283	44663283	Mcc_1	chr18	44662701	44686883	43.5215	1.78e-06	0.368132	9621
chr10	79554095	79556095	Mier2_1	chr10	79555643	79580880	43.521	1.78e-06	0.317011	9623
chr13	48624583	48626583	Ptpdc1_1	chr13	48626325	48647435	43.5141	1.78e-06	0.322581	9638
chr6	124887199	124889199	Cd4_1	chr6	124874631	124898502	43.5085	1.78e-06	0.316957	9643
chr7	26938383	26940383	Cyp2a22_1	chr7	26930964	26957934	43.4878	1.78e-06	0.356883	9664
chr11	110967032	110969032	Kcnj16_1	chr11	110965607	110986112	43.4819	1.78e-06	0.416416	9670
chr14	54965575	54967575	Myh6_1	chr14	54957909	54975128	43.4773	1.78e-06	0.32823	9673
chr14	54967792	54969792	Mhrt_1	chr14	54957909	54975128	43.4773	1.78e-06	0.32823	9673
chr10	120764731	120766731	4921513I03Rik_1	chr10	120764579	120787730	43.4722	1.78e-06	0.304253	9677
chr4	139562466	139564466	Iffo2_2	chr4	139545779	139566806	43.4598	1.78e-06	0.296088	9685
chr6	113194338	113196338	Lhfpl4_1	chr6	113195978	113224568	43.4588	1.78e-06	0.330182	9688
chr8	110078717	110080717	Zfp612_1	chr8	110080254	110101143	43.4503	1.78e-06	0.333394	9693
chr2	58754186	58756186	Upp2_2	chr2	58737812	58759857	43.4433	1.78e-06	0.381457	9702
chr11	108681620	108683620	Cep112_2	chr11	108655178	108683193	43.4399	1.78e-06	0.368277	9705
chr2	83811635	83813635	Fam171b_1	chr2	83794838	83811639	43.4298	1.78e-06	0.305386	9715
chr17	37022266	37024266	Mog_1	chr17	37009757	37027488	43.4295	1.78e-06	0.376633	9716
chr11	65161936	65163936	Arhgap44_1	chr11	65163168	65185856	43.4253	1.78e-06	0.356448	9725
chr11	67077299	67079299	Myh3_1	chr11	67060075	67080073	43.4108	1.78e-06	0.307668	9737
chr11	58008138	58010138	Larp1_1	chr11	57980484	58008194	43.404	1.78e-06	0.326144	9744
chr10	23850470	23852470	Vnn3_1	chr10	23832433	23858247	43.4009	1.78e-06	0.34749	9751
chr9	55937099	55939099	Scaper_1	chr9	55939014	55966367	43.3847	1.78e-06	0.319329	9770
chr9	7346405	7348405	Mmp12_1	chr9	7337802	7358283	43.3448	1.78e-06	0.405645	9812
chr17	3492309	3494309	Tiam2_2	chr17	3467830	3503517	43.3257	1.78e-06	0.350574	9831
chr5	86288275	86290275	Tmprss11c_1	chr5	86264180	86300534	43.2998	1.78e-06	0.381428	9864
chr1	107277372	107279372	Serpinb3c_1	chr1	107257247	107291569	43.2935	1.78e-06	0.383693	9872
chr2	61577556	61579556	Tank_2	chr2	61550538	61578007	43.2927	1.78e-06	0.307987	9873
chr13	20793140	20795140	Aoah_1	chr13	20767427	20794049	43.2911	1.78e-06	0.382965	9877
chr13	20793358	20795358	Aoah_2	chr13	20767427	20794049	43.2911	1.78e-06	0.382965	9877
chr7	142228975	142230975	Krtap5-5_1	chr7	142220895	142249813	43.2876	1.78e-06	0.38107	9881
chr2	130396573	130398573	Cpxm1_1	chr2	130374041	130396902	43.2748	1.78e-06	0.30617	9899
chr7	26306192	26308192	Cyp2a4_1	chr7	26290556	26322825	43.2743	1.78e-06	0.353822	9900
chr2	146349625	146351625	Ralgapa2_3	chr2	146340385	146364847	43.2711	1.78e-06	0.304752	9904
chr1	6358286	6360286	Alkal1_1	chr1	6331852	6358555	43.2611	1.78e-06	0.405079	9915
chr17	49112514	49114514	1700008K24Rik_1	chr17	49108876	49133456	43.2472	1.78e-06	0.373092	9928
chr2	65237487	65239487	Cobll1_1	chr2	65221951	65237566	43.2257	1.78e-06	0.327505	9958
chr4	103010964	103012964	BB031773_1	chr4	102999886	103018995	43.2251	1.78e-06	0.336238	9959
chr5	38373348	38375348	Slc2a9_1	chr5	38367473	38385723	43.2124	1.78e-06	0.36267	9974
chr12	33060811	33062811	Cdhr3_1	chr12	33057846	33078544	43.2006	1.78e-06	0.362678	9994
chr3	135306737	135308737	Slc9b2_1	chr3	135286882	135307391	43.1944	1.78e-06	0.306838	10000
chr1	20617031	20619031	Pkhd1_1	chr1	20618738	20642059	43.1848	1.78e-06	0.372864	10014
chr4	144685416	144687416	Gm436_1	chr4	144656664	144689670	43.1807	1.78e-06	0.335498	10018
chr4	152477177	152479177	Nphp4_1	chr4	152478587	152491258	43.1641	1.78e-06	0.271247	10037
chr17	79051253	79053253	Qpct_1	chr17	79053051	79077584	43.1632	1.78e-06	0.316284	10039
chr7	142557595	142559595	Nctc1_1	chr7	142547968	142571641	43.1582	1.78e-06	0.351954	10041
chr8	66485525	66487525	Tma16_1	chr8	66459236	66485847	43.1467	1.78e-06	0.304805	10056
chr4	10796796	10798796	1700123O12Rik_1	chr4	10772580	10798446	43.1464	1.78e-06	0.411901	10058
chr13	46417501	46419501	Rbm24_1	chr13	46393394	46417786	43.1317	1.78e-06	0.32441	10070
chr2	150256518	150258518	Gm14124_1	chr2	150245707	150275147	43.1232	1.78e-06	0.365698	10076
chr5	17475121	17477121	Speer4f1_1	chr5	17470537	17504855	43.1218	1.78e-06	0.352706	10077
chr5	108387418	108389418	Pde6b_1	chr5	108378735	108405425	43.1125	1.78e-06	0.342418	10093
chr4	117764600	117766600	Klf17_1	chr4	117745942	117770347	43.1069	1.78e-06	0.29785	10100
chr6	137251318	137253318	Ptpro_2	chr6	137233951	137252337	43.104	1.78e-06	0.321663	10103
chr6	92529109	92531109	Prickle2_4	chr6	92510540	92532495	43.101	1.78e-06	0.370027	10109
chr7	143295539	143297539	Kcnq1ot1_1	chr7	143296558	143328426	43.0892	1.78e-06	0.332692	10120
chrX	38065542	38067542	Rhox10_1	chrX	38049654	38084202	43.0766	1.78e-06	0.347252	10127
chr17	5995847	5997847	Synj2_2	chr17	5978806	6001325	43.0539	1.78e-06	0.329169	10149
chr11	105993648	105995648	Ace3_1	chr11	105988732	106006163	43.0528	1.78e-06	0.316632	10152
chr14	10737510	10739510	Fhitos_1	chr14	10735628	10765891	43.0515	1.78e-06	0.3826	10154
chr17	40207603	40209603	Pgk2_1	chr17	40180371	40210384	43.0462	1.78e-06	0.371501	10160
chr5	110513862	110515862	A630023P12Rik_1	chr5	110494857	110514605	43.0384	1.78e-06	0.332815	10170
chr7	136893585	136895585	Mgmt_1	chr7	136873610	136894202	43.0247	1.78e-06	0.341983	10185
chr10	61170963	61172963	Tbata_2	chr10	61151271	61174838	43.0017	1.78e-06	0.32421	10205
chr10	61174721	61176721	Tbata_1	chr10	61151271	61174838	43.0017	1.78e-06	0.32421	10205
chr12	100670813	100672813	Rps6ka5_2	chr12	100652100	100690544	42.9896	1.78e-06	0.271115	10219
chr11	101366715	101368715	G6pc_1	chr11	101361054	101391258	42.981	1.78e-06	0.300337	10230
chr6	57475696	57477696	AK029757_1	chr6	57451877	57492406	42.9759	1.78e-06	0.34661	10239
chr3	55139043	55141043	Ccdc169_1	chr3	55117449	55139348	42.9672	1.78e-06	0.270185	10245
chr17	68272803	68274803	L3mbtl4_1	chr17	68274176	68296693	42.9659	1.78e-06	0.355883	10249
chr7	44707753	44709753	Izumo2_1	chr7	44702396	44720937	42.9453	1.78e-06	0.300336	10277
chr3	116807098	116809098	Agl_1	chr3	116785082	116807368	42.9369	1.78e-06	0.250865	10286
chr3	116807243	116809243	Agl_2	chr3	116785082	116807368	42.9369	1.78e-06	0.250865	10286
chr2	74306696	74308696	4930441J16Rik_1	chr2	74301199	74334175	42.9366	1.78e-06	0.395944	10288
chr1	172218862	172220862	Casq1_1	chr1	172217792	172240927	42.934	1.78e-06	0.307015	10291
chr4	149125674	149127674	Cort_1	chr4	149108404	149126601	42.9297	1.78e-06	0.237006	10293
chr15	8966950	8968950	Ranbp3l_1	chr15	8937216	8967773	42.9264	1.78e-06	0.367977	10298
chr15	8967341	8969341	Ranbp3l_2	chr15	8937216	8967773	42.9264	1.78e-06	0.367977	10298
chr3	30745333	30747333	Samd7_1	chr3	30734191	30755292	42.9251	1.78e-06	0.301931	10300
chr3	30749359	30751359	Samd7_2	chr3	30734191	30755292	42.9251	1.78e-06	0.301931	10300
chr14	37067047	37069047	Lrit2_1	chr14	37068903	37097929	42.9116	1.78e-06	0.350893	10317
chr14	37097355	37099355	Cdhr1_1	chr14	37068903	37097929	42.9116	1.78e-06	0.350893	10317
chr18	52330527	52332527	Ftmt_1	chr18	52317118	52340323	42.9012	1.78e-06	0.344014	10324
chr12	34905979	34907979	Hdac9_1	chr12	34907825	34930446	42.8975	1.78e-06	0.38596	10329
chr5	114850974	114852974	Mir6240_1	chr5	114838136	114852451	42.876	1.78e-06	0.29397	10357
chr6	35176617	35178617	Nup205_1	chr6	35151702	35176996	42.8682	1.78e-06	0.291513	10367
chrX	12651281	12653281	Gm4984_1	chrX	12615221	12651938	42.8662	1.78e-06	0.290482	10369
chr9	99709077	99711077	Cldn18_1	chr9	99705960	99727924	42.855	1.78e-06	0.326872	10384
chr10	68204643	68206643	Arid5b_2	chr10	68193333	68216416	42.8485	1.78e-06	0.269875	10390
chr9	49339589	49341589	Drd2_1	chr9	49341582	49365593	42.8462	1.78e-06	0.333566	10395
chr10	63038108	63040108	Pbld2_1	chr10	63029092	63051313	42.8219	1.78e-06	0.30936	10422
chr4	119382759	119384759	Ccdc30_4	chr4	119382366	119406216	42.8077	1.78e-06	0.312893	10437
chr1	130825710	130827710	Pigr_1	chr1	130816453	130840933	42.807	1.78e-06	0.370738	10438
chr1	130833404	130835404	Pigr_2	chr1	130816453	130840933	42.807	1.78e-06	0.370738	10438
chr16	92497141	92499141	Clic6_1	chr16	92479077	92498373	42.8039	1.78e-06	0.309657	10444
chr14	67396734	67398734	4930438E09Rik_1	chr14	67389605	67414185	42.7892	1.78e-06	0.328581	10457
chr1	83037438	83039438	Slc19a3_1	chr1	83012850	83037868	42.787	1.78e-06	0.359474	10463
chr9	75596650	75598650	Tmod2_2	chr9	75582601	75597504	42.7705	1.78e-06	0.352233	10484
chr13	18716299	18718299	Vps41_1	chr13	18717707	18748916	42.7677	1.78e-06	0.275857	10489
chr6	148046416	148048416	Far2_1	chr6	148047610	148073847	42.7625	1.78e-06	0.302147	10497
chr2	175141021	175143021	AK166773_1	chr2	175142826	175175627	42.7611	1.78e-06	0.30385	10501
chr11	82044713	82046713	Ccl7_1	chr11	82045674	82073852	42.7593	1.78e-06	0.346725	10503
chr11	82056921	82058921	Ccl11_1	chr11	82045674	82073852	42.7593	1.78e-06	0.346725	10503
chr8	77658317	77660317	AK135599_1	chr8	77656520	77682158	42.7339	1.78e-06	0.310857	10524
chr17	34742881	34744881	C4b_1	chr17	34732844	34750162	42.7276	1.78e-06	0.320325	10527
chr6	3967371	3969371	Tfpi2_1	chr6	3947716	3967817	42.701	1.78e-06	0.384244	10546
chr5	27500390	27502390	Speer4b_1	chr5	27492416	27518617	42.6983	1.78e-06	0.416917	10552
chr4	53825049	53827049	Tmem38b_1	chr4	53826992	53848753	42.6959	1.78e-06	0.334946	10554
chr9	58369430	58371430	Tbc1d21_1	chr9	58359023	58382434	42.6904	1.78e-06	0.329271	10560
chr9	58369554	58371554	1700072B07Rik_1	chr9	58359023	58382434	42.6904	1.78e-06	0.329271	10560
chr15	44195188	44197188	Trhr_1	chr15	44172266	44205809	42.6834	1.78e-06	0.370908	10569
chr3	93143788	93145788	Crnn_1	chr3	93137043	93169453	42.6727	1.78e-06	0.372722	10576
chr9	79976694	79978694	Filip1_2	chr9	79978516	80002820	42.6722	1.78e-06	0.322259	10577
chr9	79976823	79978823	Filip1_1	chr9	79978516	80002820	42.6722	1.78e-06	0.322259	10577
chr13	21530089	21532089	Zkscan8_1	chr13	21531433	21575326	42.6668	1.78e-06	0.338757	10585
chr9	105144091	105146091	1700080E11Rik_1	chr9	105144556	105173102	42.6576	1.78e-06	0.326116	10595
chr9	105162094	105164094	AK156363_1	chr9	105144556	105173102	42.6576	1.78e-06	0.326116	10595
chr16	89570178	89572178	Krtap11-1_1	chr16	89567857	89586494	42.6527	1.78e-06	0.290339	10603
chr11	4872987	4874987	Nipsnap1_1	chr11	4874829	4894605	42.6526	1.78e-06	0.273967	10604
chr11	4894338	4896338	Thoc5_1	chr11	4874829	4894605	42.6526	1.78e-06	0.273967	10604
chr13	76824476	76826476	Mctp1_3	chr13	76825232	76850899	42.6262	1.78e-06	0.388374	10626
chr1	4359264	4361264	Rp1_2	chr1	4356367	4388027	42.6243	1.78e-06	0.432774	10627
chr1	160152578	160154578	Tnn_1	chr1	160145993	160172636	42.6184	1.78e-06	0.333403	10637
chrX	60146678	60148678	Mcf2_2	chrX	60128282	60166569	42.6178	1.78e-06	0.34524	10638
chr12	52738473	52740473	Akap6_2	chr12	52735095	52757694	42.6111	1.78e-06	0.304996	10649
chr10	51676719	51678719	Rfx6_1	chr10	51649533	51677292	42.6079	1.78e-06	0.386896	10653
chr9	40191327	40193327	Zfp202_1	chr9	40167905	40192015	42.5957	1.78e-06	0.335833	10672
chr6	23649262	23651262	Rnf133_1	chr6	23649187	23668209	42.5904	1.78e-06	0.370674	10677
chr6	23654135	23656135	Rnf148_1	chr6	23649187	23668209	42.5904	1.78e-06	0.370674	10677
chr5	104169677	104171677	Dspp_1	chr5	104149761	104171549	42.5899	1.78e-06	0.347768	10678
chr2	164607906	164609906	Wfdc8_2	chr2	164600050	164617867	42.5778	1.78e-06	0.315403	10686
chr2	164612678	164614678	Wfdc8_1	chr2	164600050	164617867	42.5778	1.78e-06	0.315403	10686
chr2	164612698	164614698	Wfdc6b_1	chr2	164600050	164617867	42.5778	1.78e-06	0.315403	10686
chr2	124372567	124374567	Sema6d_3	chr2	124360628	124381323	42.5523	1.78e-06	0.426759	10716
chr1	57847665	57849665	Spats2l_2	chr1	57837335	57852802	42.5427	1.78e-06	0.337832	10727
chr12	31712879	31714879	Gpr22_1	chr12	31711911	31742181	42.5377	1.78e-06	0.320495	10739
chr2	144010209	144012209	Rrbp1_1	chr2	144011710	144030767	42.5376	1.78e-06	0.347857	10740
chr6	49366795	49368795	Fam221a_1	chr6	49368556	49395447	42.5357	1.78e-06	0.29998	10744
chr6	49394538	49396538	Stk31_1	chr6	49368556	49395447	42.5357	1.78e-06	0.29998	10744
chr6	65778021	65780021	Prdm5_1	chr6	65779488	65807074	42.5189	1.78e-06	0.386468	10767
chr13	62623164	62625164	6720489N17Rik_1	chr13	62624720	62652438	42.5188	1.78e-06	0.33099	10768
chr9	4308731	4310731	Kbtbd3_1	chr9	4310601	4348708	42.507	1.78e-06	0.316201	10786
chr9	4312807	4314807	Kbtbd3_2	chr9	4310601	4348708	42.507	1.78e-06	0.316201	10786
chr11	43231270	43233270	AK087644_1	chr11	43219268	43237424	42.4966	1.78e-06	0.363607	10801
chr11	99520337	99522337	Krt39_1	chr11	99507543	99533391	42.4739	1.78e-06	0.341528	10833
chr1	162858563	162860563	Fmo1_2	chr1	162847583	162871966	42.467	1.78e-06	0.3428	10842
chr1	162858926	162860926	Fmo1_1	chr1	162847583	162871966	42.467	1.78e-06	0.3428	10842
chr7	43633688	43635688	Ceacam18_1	chr7	43624533	43647603	42.4528	1.78e-06	0.342606	10863
chr5	102584641	102586641	Arhgap24_2	chr5	102578768	102592066	42.4524	1.78e-06	0.365594	10864
chr7	141787968	141789968	Muc5ac_1	chr7	141777763	141800173	42.4394	1.78e-06	0.307249	10879
chr2	11721472	11723472	Il15ra_3	chr2	11712250	11739353	42.43	1.78e-06	0.296758	10886
chr11	62950214	62952214	Cdrt4_1	chr11	62927753	62951835	42.4267	1.78e-06	0.357511	10889
chr11	102106831	102108831	Pyy_1	chr11	102107649	102128426	42.4247	1.78e-06	0.285593	10890
chr9	37366635	37368635	Hepacam_1	chr9	37362627	37384392	42.4223	1.78e-06	0.32642	10893
chr1	74712561	74714561	Cyp27a1_1	chr1	74688475	74712905	42.4198	1.78e-06	0.27688	10898
chr11	51058273	51060273	Zfp354a_1	chr11	51024517	51058973	42.4192	1.78e-06	0.347133	10900
chr5	53706558	53708558	Cckar_1	chr5	53692390	53707089	42.408	1.78e-06	0.305447	10923
chr10	70947501	70949501	Bicc1_2	chr10	70933176	70948283	42.3791	1.78e-06	0.30213	10951
chr7	102713380	102715380	Olfr33_1	chr7	102710176	102730108	42.3638	1.78e-06	0.395295	10972
chr9	26998527	27000527	Acad8_1	chr9	26971929	26998906	42.3455	1.78e-06	0.312435	10998
chr9	26998709	27000709	Thyn1_1	chr9	26971929	26998906	42.3455	1.78e-06	0.312435	10998
chr17	48345474	48347474	Trem2_1	chr17	48337940	48359758	42.343	1.78e-06	0.312037	11001
chr17	48358915	48360915	Treml1_1	chr17	48337940	48359758	42.343	1.78e-06	0.312037	11001
chr17	43648710	43650710	Slc25a27_1	chr17	43648089	43665149	42.3422	1.78e-06	0.320561	11003
chr2	37330751	37332751	Olfr368_1	chr2	37306258	37338946	42.3417	1.78e-06	0.345621	11004
chr3	81931642	81933642	Ctso_1	chr3	81933370	81957689	42.3115	1.78e-06	0.34557	11043
chr7	28070235	28072235	Fcgbp_1	chr7	28052816	28079930	42.3043	1.78e-06	0.31171	11051
chr7	28070565	28072565	Fcgbp_2	chr7	28052816	28079930	42.3043	1.78e-06	0.31171	11051
chr5	92214347	92216347	U90926_1	chr5	92205703	92228970	42.3008	1.78e-06	0.288664	11057
chr14	57523777	57525777	Il17d_1	chr14	57505289	57524432	42.2985	1.78e-06	0.322274	11059
chr14	66783528	66785528	AK040737_1	chr14	66766258	66783954	42.2924	1.78e-06	0.338312	11064
chr8	104540373	104542373	Car7_2	chr8	104542365	104564870	42.2896	1.78e-06	0.291599	11066
chr13	84256800	84258800	Tmem161b_2	chr13	84230528	84265487	42.2827	1.78e-06	0.274733	11078
chr7	104352346	104354346	Trim12c_1	chr7	104323834	104352505	42.2687	1.78e-06	0.334907	11100
chr7	12421440	12423440	Zfp551_1	chr7	12422883	12456002	42.2673	1.78e-06	0.379654	11102
chr7	3168104	3170104	AU018091_1	chr7	3155738	3181238	42.266	1.78e-06	0.319666	11104
chr11	68431143	68433143	Pik3r5_1	chr11	68433017	68451404	42.2585	1.78e-06	0.358178	11113
chr1	21239612	21241612	Gsta3_1	chr1	21228079	21253032	42.2545	1.78e-06	0.361351	11117
chr2	70660627	70662627	Gorasp2_1	chr2	70638072	70660882	42.2364	1.78e-06	0.312994	11137
chr16	37776056	37778056	Fstl1_1	chr16	37753176	37776641	42.235	1.78e-06	0.337921	11142
chr11	5914132	5916132	Gck_1	chr11	5914810	5934595	42.2344	1.78e-06	0.324206	11143
chr10	18785783	18787783	Gm4922_1	chr10	18770145	18796881	42.234	1.78e-06	0.375822	11144
chrX	88054235	88056235	Il1rapl1_2	chrX	88008710	88055166	42.2321	1.78e-06	0.362318	11149
chr1	172296998	172298998	Atp1a2_1	chr1	172274710	172297735	42.2263	1.78e-06	0.333752	11154
chr7	34012884	34014884	Scgb2b27_1	chr7	33999634	34026829	42.2231	1.78e-06	0.346162	11157
chr7	34020551	34022551	Scgb1b27_1	chr7	33999634	34026829	42.2231	1.78e-06	0.346162	11157
chr8	104623293	104625293	Cdh16_1	chr8	104606553	104625498	42.2225	1.78e-06	0.317123	11158
chr19	41076071	41078071	Opalin_1	chr19	41073289	41088347	42.2161	1.78e-06	0.29942	11162
chr3	54360109	54362109	Postn_1	chr3	54359191	54381770	42.2097	1.78e-06	0.367279	11172
chr3	83048808	83050808	Fgb_1	chr3	83034952	83053795	42.2095	1.78e-06	0.319625	11173
chr4	122960185	122962185	Mfsd2a_1	chr4	122961973	122983092	42.191	1.78e-06	0.355	11198
chr12	86677747	86679747	Vash1_1	chr12	86660604	86678087	42.1885	1.78e-06	0.366293	11203
chr11	46165358	46167358	Nipal4_1	chr11	46166787	46183972	42.1874	1.78e-06	0.331681	11206
chr12	3410635	3412635	1110002L01Rik_2	chr12	3391228	3414098	42.1838	1.78e-06	0.308914	11211
chr6	140030852	140032852	Plcz1_2	chr6	140032595	140050791	42.1634	1.78e-06	0.312544	11227
chr6	140040430	140042430	Plcz1_1	chr6	140032595	140050791	42.1634	1.78e-06	0.312544	11227
chr6	140040559	140042559	Capza3_1	chr6	140032595	140050791	42.1634	1.78e-06	0.312544	11227
chr4	146513894	146515894	Zfp981_1	chr4	146513220	146539984	42.1606	1.78e-06	0.367737	11232
chr1	58694959	58696959	Als2cr12_1	chr1	58671446	58695243	42.1589	1.78e-06	0.315524	11234
chr19	43985520	43987520	Cpn1_1	chr19	43986679	44004784	42.1577	1.78e-06	0.31783	11236
chr9	75313163	75315163	Gnb5_1	chr9	75293997	75313797	42.1568	1.78e-06	0.315982	11238
chr3	65301656	65303656	A330015K06Rik_1	chr3	65282328	65303315	42.1565	1.78e-06	0.36074	11239
chr7	64872013	64874013	Nsmce3_1	chr7	64873787	64895769	42.1493	1.78e-06	0.3216	11255
chr5	129669088	129671088	Zfp11_1	chr5	129670338	129699043	42.1423	1.78e-06	0.310311	11262
chr8	119991514	119993514	Crispld2_1	chr8	119974641	119992144	42.1382	1.78e-06	0.320569	11265
chr1	24176695	24178695	Col9a1_2	chr1	24171801	24195210	42.098	1.78e-06	0.314371	11308
chr1	24194242	24196242	Col9a1_1	chr1	24171801	24195210	42.098	1.78e-06	0.314371	11308
chr10	3739377	3741377	Plekhg1_1	chr10	3718652	3739976	42.0943	1.78e-06	0.38742	11314
chr10	3739664	3741664	Plekhg1_2	chr10	3718652	3739976	42.0943	1.78e-06	0.38742	11314
chr5	145804869	145806869	Cyp3a44_1	chr5	145793089	145821509	42.0824	1.78e-06	0.363772	11335
chr15	82554089	82556089	Cyp2d12_1	chr15	82545912	82569893	42.073	1.78e-06	0.363345	11343
chr6	141855198	141857198	Slco1a4_1	chr6	141851645	141877598	42.0695	1.78e-06	0.401017	11349
chr1	44217930	44219930	Mettl21e_1	chr1	44199157	44231256	42.0632	1.78e-06	0.328839	11355
chr1	134289006	134291006	Myog_1	chr1	134273706	134290851	42.0133	1.78e-06	0.336199	11415
chr9	110418854	110420854	Ngp_1	chr9	110416805	110435569	42.0067	1.78e-06	0.270112	11423
chr7	15895170	15897170	Crxos_2	chr7	15881691	15912069	41.9981	1.78e-06	0.335713	11429
chr7	15900661	15902661	Crxos_1	chr7	15881691	15912069	41.9981	1.78e-06	0.335713	11429
chr2	173275535	173277535	Pmepa1_1	chr2	173277217	173291107	41.9872	1.78e-06	0.306062	11439
chr2	173275699	173277699	AK145161_1	chr2	173277217	173291107	41.9872	1.78e-06	0.306062	11439
chr4	96663127	96665127	Cyp2j5_1	chr4	96644140	96680443	41.9869	1.78e-06	0.388394	11441
chr13	62759670	62761670	Mir713_1	chr13	62761256	62785233	41.9609	1.78e-06	0.326854	11465
chr13	62784792	62786792	Gm5141_1	chr13	62761256	62785233	41.9609	1.78e-06	0.326854	11465
chr9	27790352	27792352	Opcml_1	chr9	27770308	27790737	41.9593	1.78e-06	0.390197	11468
chr7	132153738	132155738	Cpxm2_1	chr7	132135154	132154070	41.9536	1.78e-06	0.343751	11477
chr2	10392162	10394162	Sfmbt2_4	chr2	10392666	10407823	41.9476	1.78e-06	0.333142	11485
chr3	15425414	15427414	Sirpb1a_1	chr3	15422647	15454706	41.9405	1.78e-06	0.388198	11497
chr14	78848198	78850198	Vwa8_1	chr14	78850024	78877340	41.9255	1.78e-06	0.326737	11509
chr2	38783490	38785490	Nr6a1_2	chr2	38757351	38784480	41.9192	1.78e-06	0.366394	11514
chr4	56894227	56896227	Mir32_1	chr4	56893099	56912768	41.9176	1.78e-06	0.259571	11517
chr2	27885451	27887451	Col5a1_1	chr2	27865099	27885528	41.911	1.78e-06	0.377108	11524
chr3	103073026	103075026	Ampd1_1	chr3	103071091	103088355	41.9073	1.78e-06	0.268546	11531
chr4	73789601	73791601	Rasef_1	chr4	73791385	73823857	41.867	1.78e-06	0.380877	11580
chr13	95322604	95324604	Zbed3_1	chr13	95299859	95322649	41.8544	1.78e-06	0.327522	11595
chr11	108424271	108426271	Cep112_1	chr11	108425803	108449693	41.8453	1.78e-06	0.354449	11613
chr9	119824458	119826458	Scn11a_1	chr9	119824432	119841430	41.8444	1.78e-06	0.318862	11614
chr13	60935560	60937560	Ctla2a_1	chr13	60908760	60936203	41.8366	1.78e-06	0.399372	11622
chr3	138373120	138375120	Adh6-ps1_1	chr3	138368467	138396081	41.8348	1.78e-06	0.331752	11624
chr16	10795822	10797822	Prm1_1	chr16	10796746	10811216	41.8307	1.78e-06	0.364778	11629
chr9	86879438	86881438	Snap91_1	chr9	86881146	86906277	41.8253	1.78e-06	0.346355	11636
chr9	86879568	86881568	Snap91_2	chr9	86881146	86906277	41.8253	1.78e-06	0.346355	11636
chr15	101742108	101744108	Krt71_1	chr15	101725072	101742854	41.8228	1.78e-06	0.343093	11639
chr16	92057321	92059321	Mrps6_1	chr16	92040138	92057607	41.8212	1.78e-06	0.320368	11642
chr4	126023725	126025725	Csf3r_1	chr4	126024812	126046702	41.8192	1.78e-06	0.350789	11644
chr4	126045987	126047987	Mrps15_1	chr4	126024812	126046702	41.8192	1.78e-06	0.350789	11644
chr14	66634313	66636313	Adra1a_1	chr14	66608987	66634871	41.8039	1.78e-06	0.30082	11666
chr7	26172409	26174409	Cyp2b9_1	chr7	26149532	26181676	41.7914	1.78e-06	0.384637	11679
chr19	26618643	26620643	Smarca2_3	chr19	26614579	26635429	41.7828	1.78e-06	0.290669	11691
chr19	26622395	26624395	AK076909_1	chr19	26614579	26635429	41.7828	1.78e-06	0.290669	11691
chr6	124303657	124305657	Cd163_1	chr6	124291381	124314665	41.7824	1.78e-06	0.291071	11693
chr19	39462074	39464074	Cyp2c38_1	chr19	39430428	39463521	41.7773	1.78e-06	0.396546	11703
chrX	37210003	37212003	Gm9_1	chrX	37201369	37234615	41.7756	1.78e-06	0.289257	11705
chr1	172893948	172895948	Apcs_1	chr1	172885218	172918776	41.7614	1.78e-06	0.435806	11723
chr1	172894054	172896054	Apcs_2	chr1	172885218	172918776	41.7614	1.78e-06	0.435806	11723
chr16	88670723	88672723	Krtap27-1_1	chr16	88662138	88689258	41.7589	1.78e-06	0.333733	11728
chr10	11081361	11083361	Grm1_1	chr10	11082823	11112309	41.7505	1.78e-06	0.353159	11735
chr2	26972492	26974492	Adamts13_1	chr2	26974427	26995992	41.733	1.78e-06	0.325422	11751
chr10	88682022	88684022	Spic_1	chr10	88683396	88698036	41.7243	1.78e-06	0.348489	11760
chr10	45334734	45336734	Bves_1	chr10	45336248	45354224	41.7184	1.78e-06	0.320749	11769
chr15	54277303	54279303	Tnfrsf11b_1	chr15	54279221	54305327	41.7138	1.78e-06	0.421429	11776
chr15	54277425	54279425	Tnfrsf11b_2	chr15	54279221	54305327	41.7138	1.78e-06	0.421429	11776
chr8	24947809	24949809	Adam32_1	chr8	24931700	24948798	41.7095	1.78e-06	0.269059	11783
chr13	28015212	28017212	Prl4a1_1	chr13	27994572	28024032	41.7094	1.78e-06	0.411892	11784
chrX	141473051	141475051	Col4a6_1	chrX	141437762	141473719	41.7088	1.78e-06	0.38557	11787
chr4	155397070	155399070	Gabrd_1	chr4	155378900	155397576	41.7015	1.78e-06	0.314249	11798
chr18	65611192	65613192	Zfp532_2	chr18	65603754	65623099	41.6934	1.78e-06	0.320842	11809
chr9	40962506	40964506	Jhy_1	chr9	40964462	40982665	41.6841	1.78e-06	0.335992	11826
chr17	39405427	39407427	Esp18_1	chr17	39403908	39432220	41.6834	1.78e-06	0.366647	11827
chr13	96470249	96472249	Ankdd1b_2	chr13	96447852	96470416	41.6824	1.78e-06	0.337486	11828
chr9	22484041	22486041	Bbs9_2	chr9	22477635	22499486	41.6736	1.78e-06	0.269448	11835
chr12	91848129	91850129	Sel1l_1	chr12	91850064	91877011	41.6536	1.78e-06	0.294537	11857
chr12	104076944	104078944	Serpina4-ps1_1	chr12	104066810	104094237	41.6487	1.78e-06	0.368893	11863
chr14	70322789	70324789	Slc39a14_2	chr14	70303403	70324323	41.6334	1.78e-06	0.292613	11883
chr11	43900209	43902209	Adra1b_2	chr11	43891547	43914674	41.6329	1.78e-06	0.376687	11884
chr5	148034889	148036889	Mtus2_2	chr5	148030229	148046672	41.6314	1.78e-06	0.30073	11889
chr16	17330414	17332414	Serpind1_1	chr16	17311153	17337395	41.6218	1.78e-06	0.250313	11900
chr16	17333166	17335166	Serpind1_2	chr16	17311153	17337395	41.6218	1.78e-06	0.250313	11900
chr9	49517317	49519317	Gm11149_1	chr9	49511396	49527301	41.6206	1.78e-06	0.348366	11905
chr9	32371492	32373492	Kcnj1_2	chr9	32356721	32374810	41.6166	1.78e-06	0.362801	11911
chr16	4963210	4965210	Anks3_1	chr16	4965009	4985672	41.6058	1.78e-06	0.287209	11928
chr16	4963257	4965257	4930451G09Rik_1	chr16	4965009	4985672	41.6058	1.78e-06	0.287209	11928
chr19	40186285	40188285	Cyp2c70_1	chr19	40157527	40188341	41.5959	1.78e-06	0.359747	11943
chr15	22548070	22550070	Cdh18_2	chr15	22543276	22572941	41.5953	1.78e-06	0.36678	11944
chr16	12810391	12812391	1700003L19Rik_1	chr16	12804352	12826301	41.5921	1.78e-06	0.370808	11949
chr7	4876118	4878118	Isoc2a_1	chr7	4877809	4895352	41.5751	1.78e-06	0.292621	11966
chr3	19543787	19545787	Dnajc5b_1	chr3	19530650	19562462	41.5746	1.78e-06	0.390267	11968
chr2	154189817	154191817	Bpifb1_1	chr2	154190890	154215300	41.5741	1.78e-06	0.327506	11970
chr2	154199378	154201378	Bpifb1_2	chr2	154190890	154215300	41.5741	1.78e-06	0.327506	11970
chr6	5976358	5978358	1700019G24Rik_1	chr6	5958736	5976370	41.5726	1.78e-06	0.351111	11974
chr6	34411362	34413362	Akr1b7_1	chr6	34404264	34426142	41.5598	1.78e-06	0.341732	11988
chr16	48282808	48284808	Dppa4_1	chr16	48271883	48292885	41.5541	1.78e-06	0.347338	11997
chr7	133601146	133603146	Tex36_1	chr7	133594896	133618845	41.5496	1.78e-06	0.342489	12006
chr17	57040659	57042659	Slc25a41_1	chr17	57039302	57058838	41.5444	1.78e-06	0.280432	12016
chr17	57058831	57060831	Slc25a23_1	chr17	57039302	57058838	41.5444	1.78e-06	0.280432	12016
chr4	149538870	149540870	Ctnnbip1_2	chr4	149528329	149541899	41.5389	1.78e-06	0.337359	12024
chr14	76487561	76489561	Tsc22d1_3	chr14	76484704	76499017	41.5273	1.78e-06	0.300686	12037
chr5	9160715	9162715	Dmtf1_1	chr5	9162617	9186324	41.5262	1.78e-06	0.346787	12038
chr13	57907360	57909360	Spock1_1	chr13	57889592	57907430	41.5256	1.78e-06	0.303152	12039
chr5	5379192	5381192	Cdk14_1	chr5	5360571	5379527	41.509	1.78e-06	0.35617	12059
chr5	99681439	99683439	AK076930_1	chr5	99671374	99689648	41.4864	1.78e-06	0.347602	12088
chr1	9630159	9632159	2610203C22Rik_1	chr1	9630277	9658946	41.4679	1.78e-06	0.354368	12119
chr4	138966118	138968118	Rnf186_1	chr4	138952309	138972094	41.4569	1.78e-06	0.257058	12137
chr4	138971278	138973278	Tmco4_2	chr4	138952309	138972094	41.4569	1.78e-06	0.257058	12137
chr4	138971891	138973891	Tmco4_1	chr4	138952309	138972094	41.4569	1.78e-06	0.257058	12137
chr8	40751230	40753230	Adam25_1	chr8	40738447	40764825	41.4551	1.78e-06	0.351251	12143
chr8	95887400	95889400	Got2_1	chr8	95888930	95911795	41.4516	1.78e-06	0.307545	12147
chr1	89113126	89115126	Sh3bp4_2	chr1	89108952	89124062	41.429	1.78e-06	0.388552	12179
chr8	13583037	13585037	Rasa3_2	chr8	13578779	13594029	41.4257	1.78e-06	0.269543	12184
chr2	60283123	60285123	Cd302_1	chr2	60254511	60283411	41.4009	1.78e-06	0.280234	12214
chr12	108850124	108852124	Slc25a47_1	chr12	108841242	108860869	41.3994	1.78e-06	0.257479	12216
chr9	92541264	92543264	Plod2_1	chr9	92512249	92541844	41.3959	1.78e-06	0.329277	12220
chr1	75545295	75547295	Slc4a3_2	chr1	75531098	75545858	41.3896	1.78e-06	0.317247	12226
chr1	75545535	75547535	Slc4a3_3	chr1	75531098	75545858	41.3896	1.78e-06	0.317247	12226
chr5	24729645	24731645	Wdr86_1	chr5	24713843	24729745	41.3745	1.78e-06	0.345267	12248
chr1	89015128	89017128	1700067G17Rik_1	chr1	89016144	89033896	41.3616	1.78e-06	0.34043	12268
chr8	93078939	93080939	Ces1b_1	chr8	93058412	93085155	41.3581	1.78e-06	0.367616	12275
chr12	44338523	44340523	Nrcam_2	chr12	44330713	44357640	41.3498	1.78e-06	0.335035	12290
chr16	33966002	33968002	Umps_1	chr16	33967353	33986419	41.3498	1.78e-06	0.30683	12291
chr1	79857635	79859635	Serpine2_1	chr1	79859063	79882956	41.3445	1.78e-06	0.347699	12294
chr19	7240051	7242051	Naa40_2	chr19	7241719	7260794	41.3311	1.78e-06	0.314158	12311
chr19	7240190	7242190	Naa40_1	chr19	7241719	7260794	41.3311	1.78e-06	0.314158	12311
chr17	25297393	25299393	Prss34_1	chr17	25295289	25319896	41.3309	1.78e-06	0.336725	12312
chr1	193240514	193242514	Hsd11b1_3	chr1	193231257	193252579	41.319	1.78e-06	0.361355	12334
chr1	193241356	193243356	Hsd11b1_1	chr1	193231257	193252579	41.319	1.78e-06	0.361355	12334
chr5	64932564	64934564	Tlr1_1	chr5	64934392	64969005	41.315	1.78e-06	0.322272	12339
chr5	64959047	64961047	Tlr6_1	chr5	64934392	64969005	41.315	1.78e-06	0.322272	12339
chrX	36111162	36113162	Il13ra1_1	chrX	36112892	36145746	41.2921	1.78e-06	0.374404	12365
chr3	117359205	117361205	Plppr4_1	chr3	117331726	117359818	41.277	1.78e-06	0.388864	12378
chrX	160734752	160736752	Ppef1_1	chrX	160704277	160742530	41.2766	1.78e-06	0.361486	12379
chr14	21713575	21715575	Dupd1_1	chr14	21709871	21722463	41.2645	1.78e-06	0.328821	12403
chr15	101531821	101533821	Krt84_1	chr15	101522721	101536316	41.2455	1.78e-06	0.351498	12428
chrX	159941696	159943696	Sh3kbp1_4	chrX	159936409	159973758	41.238	1.78e-06	0.309653	12441
chr5	137165045	137167045	Muc3_1	chr5	137140728	137165968	41.2365	1.78e-06	0.277988	12443
chr9	62069851	62071851	Glce_1	chr9	62049418	62079646	41.2297	1.78e-06	0.342418	12455
chr19	59074618	59076618	Shtn1_1	chr19	59076479	59100368	41.2266	1.78e-06	0.345711	12460
chr2	59159627	59161627	Ccdc148_1	chr2	59137811	59160082	41.2217	1.78e-06	0.339365	12464
chr2	59159873	59161873	Pkp4_1	chr2	59137811	59160082	41.2217	1.78e-06	0.339365	12464
chr17	51745966	51747966	AK088368_1	chr17	51731655	51751980	41.2045	1.78e-06	0.32192	12491
chr6	147031536	147033536	Rep15_1	chr6	147019446	147037562	41.1971	1.78e-06	0.327294	12506
chr5	87824696	87826696	Prr27_1	chr5	87818239	87845602	41.184	1.78e-06	0.380909	12524
chr6	92243647	92245647	Trh_1	chr6	92216489	92244340	41.1823	1.78e-06	0.332959	12529
chr2	3365580	3367580	Olah_1	chr2	3349353	3375354	41.1795	1.78e-06	0.338239	12536
chr8	13561404	13563404	1700029H14Rik_1	chr8	13562472	13577005	41.1772	1.78e-06	0.28531	12540
chr13	41219153	41221153	Elovl2_2	chr13	41203659	41219877	41.1731	1.78e-06	0.322033	12549
chr13	41219404	41221404	Elovl2_1	chr13	41203659	41219877	41.1731	1.78e-06	0.322033	12549
chr12	7379329	7381329	1700101O22Rik_1	chr12	7361942	7390716	41.1673	1.78e-06	0.383901	12558
chr10	119991924	119993924	Grip1_2	chr10	119981989	120002108	41.1666	1.78e-06	0.309866	12561
chr1	34559950	34561950	Prss40_1	chr1	34538874	34564735	41.1512	1.78e-06	0.324019	12585
chr4	33131507	33133507	Gabrr1_1	chr4	33119372	33144874	41.1474	1.78e-06	0.304939	12588
chr2	66783913	66785913	Scn7a_1	chr2	66785217	66819933	41.1354	1.78e-06	0.360083	12597
chr13	81632137	81634137	Adgrv1_1	chr13	81606730	81632729	41.1343	1.78e-06	0.3547	12601
chr5	38501095	38503095	Slc2a9_3	chr5	38488209	38505266	41.1319	1.78e-06	0.304983	12605
chr6	15719709	15721709	Mdfic_2	chr6	15694323	15720371	41.1268	1.78e-06	0.380535	12616
chr6	15720172	15722172	Mdfic_1	chr6	15694323	15720371	41.1268	1.78e-06	0.380535	12616
chr6	143592582	143594582	1700060C16Rik_1	chr6	143589475	143607317	41.1251	1.78e-06	0.322082	12618
chr14	77903405	77905405	Epsti1_1	chr14	77882119	77904051	41.124	1.78e-06	0.341435	12622
chr13	70027347	70029347	1700084F23Rik_1	chr13	70021416	70051385	41.1139	1.78e-06	0.375477	12632
chr9	76566099	76568099	Fam83b_1	chr9	76545931	76566312	41.112	1.78e-06	0.364428	12636
chr3	126809614	126811614	Camk2d_2	chr3	126796249	126818065	41.0833	1.78e-06	0.346209	12681
chr6	113433763	113435763	Cidec_2	chr6	113420508	113440916	41.0812	1.78e-06	0.279025	12684
chr6	113434755	113436755	Cidec_1	chr6	113420508	113440916	41.0812	1.78e-06	0.279025	12684
chr8	4492452	4494452	Cers4_1	chr8	4467016	4492725	41.0805	1.78e-06	0.343157	12685
chr9	95636627	95638627	Pcolce2_2	chr9	95638377	95661837	41.0774	1.78e-06	0.314911	12690
chr9	95636738	95638738	Pcolce2_1	chr9	95638377	95661837	41.0774	1.78e-06	0.314911	12690
chr8	112014060	112016060	Hnrnpa3_1	chr8	112012679	112032774	41.0744	1.78e-06	0.245098	12693
chr1	144176274	144178274	Rgs13_1	chr1	144160230	144186364	41.0605	1.78e-06	0.347029	12711
chr3	93467753	93469753	Tchhl1_1	chr3	93452820	93478849	41.0591	1.78e-06	0.402979	12712
chr4	150200134	150202134	Car6_1	chr4	150188447	150202669	41.0577	1.78e-06	0.296256	12713
chr8	66510758	66512758	Tktl2_1	chr8	66512273	66532945	41.0574	1.78e-06	0.353522	12714
chr10	5549677	5551677	Syne1_2	chr10	5551248	5578563	41.056	1.78e-06	0.363631	12717
chr5	13124483	13126483	Sema3a_3	chr5	13110429	13133716	41.0512	1.78e-06	0.344148	12721
chr6	67375155	67377155	Il12rb2_1	chr6	67348317	67375312	41.0385	1.78e-06	0.337818	12747
chr8	23668660	23670660	Zmat4_1	chr8	23670122	23690485	41.0145	1.78e-06	0.298466	12774
chr10	60218287	60220287	Chst3_1	chr10	60219655	60237788	41.013	1.78e-06	0.315231	12777
chr14	64084409	64086409	Prss55_1	chr14	64071198	64095155	41.0127	1.78e-06	0.359336	12780
chr14	64092689	64094689	Prss51_1	chr14	64071198	64095155	41.0127	1.78e-06	0.359336	12780
chr4	107952909	107954909	4930407G08Rik_1	chr4	107937682	107960587	41.0096	1.78e-06	0.320688	12785
chr19	32594789	32596789	Papss2_1	chr19	32568146	32595460	40.9984	1.78e-06	0.336487	12799
chr9	40147121	40149121	Tmem225_1	chr9	40137569	40166813	40.9955	1.78e-06	0.358035	12802
chr16	65814543	65816543	Vgll3_1	chr16	65791105	65814614	40.9843	1.78e-06	0.363676	12814
chr10	71979656	71981656	1700049L16Rik_1	chr10	71974879	72008125	40.9835	1.78e-06	0.338272	12815
chr6	49318309	49320309	Ccdc126_1	chr6	49302425	49318704	40.9669	1.78e-06	0.364494	12838
chr6	128825307	128827307	Klrb1b_1	chr6	128805893	128827958	40.9614	1.78e-06	0.347714	12848
chr4	14795059	14797059	Lrrc69_1	chr4	14779994	14801886	40.9314	1.78e-06	0.312034	12886
chr2	110304742	110306742	Bbox1_1	chr2	110303098	110334580	40.9161	1.78e-06	0.383591	12904
chr12	87156632	87158632	Gstz1_2	chr12	87158141	87177317	40.913	1.78e-06	0.282942	12909
chr7	30972800	30974800	Fam187b_1	chr7	30974517	30992074	40.9125	1.78e-06	0.330479	12910
chr7	30976059	30978059	Fam187b_3	chr7	30974517	30992074	40.9125	1.78e-06	0.330479	12910
chr7	30980906	30982906	Fam187b_2	chr7	30974517	30992074	40.9125	1.78e-06	0.330479	12910
chr9	40454787	40456787	Gramd1b_1	chr9	40456358	40477107	40.9043	1.78e-06	0.323676	12921
chr2	145674520	145676520	BC039771_1	chr2	145655528	145674560	40.8999	1.78e-06	0.373015	12925
chr2	25699041	25701041	Obp2a_1	chr2	25687147	25706513	40.8966	1.78e-06	0.357209	12933
chr2	25705852	25707852	Bmyc_1	chr2	25687147	25706513	40.8966	1.78e-06	0.357209	12933
chr8	119665364	119667364	Wfdc1_2	chr8	119647231	119666171	40.8863	1.78e-06	0.302464	12952
chr8	119665504	119667504	Wfdc1_1	chr8	119647231	119666171	40.8863	1.78e-06	0.302464	12952
chr13	61039622	61041622	Ctsq_1	chr13	61023617	61051772	40.8609	1.78e-06	0.396439	12986
chr9	59352445	59354445	Bbs4_1	chr9	59353809	59374784	40.8593	1.78e-06	0.300264	12987
chr11	114726426	114728426	Dnaic2_1	chr11	114714583	114727184	40.8441	1.78e-06	0.308487	13001
chr10	63456524	63458524	Ctnna3_1	chr10	63457765	63475999	40.8365	1.78e-06	0.312938	13012
chr10	63461112	63463112	Ctnna3_2	chr10	63457765	63475999	40.8365	1.78e-06	0.312938	13012
chr2	59655476	59657476	Tanc1_2	chr2	59650817	59670339	40.829	1.78e-06	0.300572	13025
chr17	53844815	53846815	Sult1c2_2	chr17	53834187	53860138	40.8256	1.78e-06	0.366248	13033
chr17	53844941	53846941	Sult1c2_1	chr17	53834187	53860138	40.8256	1.78e-06	0.366248	13033
chr11	64978078	64980078	Elac2_1	chr11	64979733	65000337	40.8233	1.78e-06	0.270834	13035
chr11	64985315	64987315	Elac2_2	chr11	64979733	65000337	40.8233	1.78e-06	0.270834	13035
chr16	57548239	57550239	Filip1l_1	chr16	57527418	57548925	40.8188	1.78e-06	0.287194	13044
chr11	87986504	87988504	Dynll2_1	chr11	87988176	88010390	40.8128	1.78e-06	0.306935	13054
chr11	87997276	87999276	Dynll2_3	chr11	87988176	88010390	40.8128	1.78e-06	0.306935	13054
chr15	74562797	74564797	Adgrb1_1	chr15	74564433	74581354	40.8114	1.78e-06	0.308551	13058
chrX	53272450	53274450	Fam122c_1	chrX	53270872	53307452	40.81	1.78e-06	0.328015	13061
chr1	20895395	20897395	Paqr8_2	chr1	20891655	20908673	40.802	1.78e-06	0.320596	13072
chr18	42898505	42900505	Ppp2r2b_1	chr18	42900405	42925346	40.7987	1.78e-06	0.328064	13077
chr8	18845290	18847290	Agpat5_1	chr8	18818063	18845782	40.7963	1.78e-06	0.282139	13082
chr8	18845533	18847533	Agpat5_2	chr8	18818063	18845782	40.7963	1.78e-06	0.282139	13082
chr15	100352187	100354187	Methig1_1	chr15	100343361	100366189	40.7915	1.78e-06	0.26445	13094
chr15	100363568	100365568	Methig1_2	chr15	100343361	100366189	40.7915	1.78e-06	0.26445	13094
chr11	81859647	81861647	5530401A14Rik_1	chr11	81837320	81862770	40.773	1.78e-06	0.396734	13114
chr11	19064260	19066260	4933406G16Rik_1	chr11	19056941	19082814	40.7561	1.78e-06	0.33167	13134
chr3	142149094	142151094	Bmpr1b_2	chr3	142143621	142164854	40.7536	1.78e-06	0.38108	13137
chr11	96023549	96025549	Gip_1	chr11	96012329	96032794	40.749	1.78e-06	0.323043	13144
chr13	60600945	60602945	Dapk1_1	chr13	60580922	60601366	40.7414	1.78e-06	0.287227	13150
chr13	60601201	60603201	Dapk1_2	chr13	60580922	60601366	40.7414	1.78e-06	0.287227	13150
chr19	34606932	34608932	Ifit3b_1	chr19	34608216	34624804	40.7304	1.78e-06	0.332197	13164
chr17	23879879	23881879	Dcpp1_1	chr17	23874895	23893368	40.716	1.78e-06	0.357963	13182
chr16	50419123	50421123	Bbx_2	chr16	50406193	50428181	40.7123	1.78e-06	0.300775	13186
chr13	107822549	107824549	Zswim6_2	chr13	107810764	107830569	40.7048	1.78e-06	0.331082	13198
chr2	69341613	69343613	Abcb11_1	chr2	69333017	69347239	40.6909	1.78e-06	0.370743	13219
chr16	4522065	4524065	Srl_1	chr16	4513483	4537368	40.6718	1.78e-06	0.330413	13248
chr8	111655888	111657888	Zfp1_2	chr8	111649588	111670248	40.6702	1.78e-06	0.260418	13250
chr2	150484063	150486063	Zfp345_1	chr2	150470137	150500497	40.6698	1.78e-06	0.322829	13253
chr7	107369721	107371721	Syt9_1	chr7	107347932	107369849	40.6646	1.78e-06	0.393803	13259
chr3	107695501	107697501	Ahcyl1_1	chr3	107697335	107723744	40.6565	1.78e-06	0.378152	13270
chr4	140809647	140811647	Padi3_1	chr4	140796397	140812583	40.6546	1.78e-06	0.340356	13274
chr2	171961839	171963839	1700028P15Rik_1	chr2	171952902	171969558	40.6522	1.78e-06	0.347347	13277
chr19	22749671	22751671	Mir204_1	chr19	22728359	22750667	40.6491	1.78e-06	0.376813	13279
chr13	12394379	12396379	Heatr1_1	chr13	12369759	12394580	40.6482	1.78e-06	0.318167	13281
chr7	131031068	131033068	Dmbt1_1	chr7	131031968	131054509	40.6368	1.78e-06	0.412266	13296
chr16	88825144	88827144	Krtap14_1	chr16	88822990	88851619	40.6327	1.78e-06	0.351117	13301
chr16	88827994	88829994	Krtap15_1	chr16	88822990	88851619	40.6327	1.78e-06	0.351117	13301
chrX	57502735	57504735	Gpr101_1	chrX	57465028	57503441	40.6323	1.78e-06	0.346323	13302
chr4	124298871	124300871	AK079012_1	chr4	124278858	124304637	40.6306	1.78e-06	0.318005	13305
chr6	125710145	125712145	Ano2_2	chr6	125702622	125718085	40.628	1.78e-06	0.323891	13306
chr12	106715328	106717328	4933406K04Rik_1	chr12	106716518	106737199	40.6251	1.78e-06	0.333605	13310
chr11	113359577	113361577	Slc39a11_3	chr11	113356228	113372315	40.6217	1.78e-06	0.276619	13315
chr8	3877553	3879553	Cd209d_1	chr8	3860142	3888725	40.613	1.78e-06	0.384148	13327
chr8	104394809	104396809	Cmtm4_1	chr8	104396435	104417556	40.6117	1.78e-06	0.298719	13331
chr3	30698864	30700864	Lrrc31_1	chr3	30700803	30728215	40.6115	1.78e-06	0.303384	13332
chr17	91091735	91093735	Nrxn1_1	chr17	91093680	91128014	40.5961	1.78e-06	0.356336	13356
chr17	91092000	91094000	Nrxn1_3	chr17	91093680	91128014	40.5961	1.78e-06	0.356336	13356
chr6	114130238	114132238	Slc6a11_1	chr6	114108075	114130320	40.5844	1.78e-06	0.363471	13374
chr5	31493761	31495761	Gpn1_1	chr5	31495601	31512188	40.5816	1.78e-06	0.256115	13380
chr3	144974043	144976043	Clca4a_1	chr3	144952764	144974387	40.5775	1.78e-06	0.374919	13390
chr17	79614064	79616064	Rmdn2_2	chr17	79592413	79614778	40.5742	1.78e-06	0.340858	13394
chr17	79614243	79616243	Rmdn2_1	chr17	79592413	79614778	40.5742	1.78e-06	0.340858	13394
chr18	43736193	43738193	Spink1_1	chr18	43716686	43745667	40.5736	1.78e-06	0.393843	13396
chr3	98813442	98815442	Hsd3b6_1	chr3	98811677	98835459	40.5526	1.78e-06	0.312443	13437
chr13	97033377	97035377	1700029F12Rik_1	chr13	97022638	97036317	40.5388	1.78e-06	0.361177	13456
chr1	33838011	33840011	Gm15455_1	chr1	33819736	33840338	40.5176	1.78e-06	0.272255	13490
chr4	49681029	49683029	Ppp3r2_1	chr4	49661770	49688740	40.5167	1.78e-06	0.310772	13492
chr7	28691828	28693828	Fbxo27_1	chr7	28675207	28693063	40.5164	1.78e-06	0.292539	13495
chr7	28692037	28694037	Fbxo27_3	chr7	28675207	28693063	40.5164	1.78e-06	0.292539	13495
chr7	28692143	28694143	Fbxo27_2	chr7	28675207	28693063	40.5164	1.78e-06	0.292539	13495
chr1	40579501	40581501	Slc9a4_1	chr1	40580196	40600463	40.5063	1.78e-06	0.34214	13513
chr2	31445769	31447769	AK083701_1	chr2	31442862	31458356	40.503	1.78e-06	0.319972	13522
chr11	32526563	32528563	Efcab9_1	chr11	32512243	32531749	40.5013	1.78e-06	0.346304	13526
chr12	16652532	16654532	Ntsr2_1	chr12	16634756	16653490	40.5003	1.78e-06	0.302815	13528
chr14	61036972	61038972	Tnfrsf19_1	chr14	61019801	61037284	40.4848	1.78e-06	0.335126	13551
chr14	75954056	75956056	Kctd4_1	chr14	75938757	75966848	40.4831	1.78e-06	0.244673	13556
chr2	92319324	92321324	Phf21a_4	chr2	92320193	92343837	40.4791	1.78e-06	0.325017	13560
chr1	120072761	120074761	Tmem37_1	chr1	120057400	120072928	40.4718	1.78e-06	0.335743	13574
chr2	129064980	129066980	Ttl_1	chr2	129066868	129083654	40.4707	1.78e-06	0.26882	13577
chr14	54912102	54914102	Slc22a17_1	chr14	54913733	54924972	40.468	1.78e-06	0.331264	13582
chr14	54924871	54926871	Efs_2	chr14	54913733	54924972	40.468	1.78e-06	0.331264	13582
chr11	9038590	9040590	Sun3_2	chr11	9029155	9048197	40.461	1.78e-06	0.35492	13588
chr11	9047592	9049592	Gm11992_1	chr11	9029155	9048197	40.461	1.78e-06	0.35492	13588
chr11	9047982	9049982	Sun3_1	chr11	9029155	9048197	40.461	1.78e-06	0.35492	13588
chr17	44776229	44778229	Supt3_1	chr17	44757421	44776459	40.4477	1.78e-06	0.340375	13598
chr17	13229212	13231212	Smok2b_1	chr17	13222944	13232938	40.4443	1.78e-06	0.343995	13602
chr10	77826094	77828094	Krtap10-4_1	chr10	77817968	77834203	40.4392	1.78e-06	0.331027	13607
chr9	80280493	80282493	Myo6_1	chr9	80266808	80286999	40.439	1.78e-06	0.32939	13608
chr7	119616811	119618811	Acsm1_1	chr7	119601394	119628234	40.4268	1.78e-06	0.35337	13620
chr4	103289862	103291862	4921539E11Rik_1	chr4	103279801	103297052	40.4205	1.78e-06	0.367073	13623
chr4	103289987	103291987	4930456L15Rik_1	chr4	103279801	103297052	40.4205	1.78e-06	0.367073	13623
chr19	38263686	38265686	Lgi1_1	chr19	38246036	38263871	40.4118	1.78e-06	0.341698	13636
chr3	30646758	30648758	Lrrc34_1	chr3	30622495	30647114	40.4112	1.78e-06	0.315814	13637
chr3	30646971	30648971	Lrriq4_1	chr3	30622495	30647114	40.4112	1.78e-06	0.315814	13637
chr1	170975059	170977059	Fcgr2b_1	chr1	170950245	170976015	40.4034	1.78e-06	0.392488	13648
chr11	78385406	78387406	Foxn1_2	chr11	78377962	78397257	40.3992	1.78e-06	0.32561	13651
chr11	78385587	78387587	Foxn1_1	chr11	78377962	78397257	40.3992	1.78e-06	0.32561	13651
chr11	78393498	78395498	Slc13a2os_1	chr11	78377962	78397257	40.3992	1.78e-06	0.32561	13651
chr3	55241568	55243568	Dclk1_1	chr3	55243524	55260041	40.3934	1.78e-06	0.316189	13664
chr8	105169739	105171739	Cbfb_1	chr8	105154238	105169987	40.3752	1.78e-06	0.320453	13682
chr5	148302197	148304197	Mtus2_1	chr5	148294565	148310711	40.3657	1.78e-06	0.321424	13695
chr14	53490125	53492125	X02969_1	chr14	53488566	53515883	40.3628	1.78e-06	0.373797	13701
chr14	53504726	53506726	Tcra-V15_1	chr14	53488566	53515883	40.3628	1.78e-06	0.373797	13701
chr6	14754273	14756273	Ppp1r3a_1	chr6	14755148	14780532	40.3445	1.78e-06	0.384395	13737
chr1	130939100	130941100	Il19_1	chr1	130927220	130947109	40.337	1.78e-06	0.354227	13744
chr8	95305568	95307568	Cngb1_1	chr8	95302658	95319786	40.3312	1.78e-06	0.307799	13756
chr8	95310620	95312620	Tepp_1	chr8	95302658	95319786	40.3312	1.78e-06	0.307799	13756
chr1	106860174	106862174	Serpinb5_1	chr1	106856003	106883725	40.3312	1.78e-06	0.351347	13758
chr9	75683030	75685030	Scg3_1	chr9	75684523	75709787	40.3285	1.78e-06	0.331025	13763
chr16	36407361	36409361	Stfa2_1	chr16	36400017	36430518	40.3178	1.78e-06	0.44295	13775
chr2	74824816	74826816	Mtx2_1	chr2	74803526	74825589	40.3138	1.78e-06	0.320476	13780
chr1	56017975	56019975	1700003I22Rik_1	chr1	56008852	56030293	40.3064	1.78e-06	0.358309	13793
chr3	32364661	32366661	Zmat3_1	chr3	32366293	32388146	40.2874	1.78e-06	0.311554	13828
chr3	102963129	102965129	Nr1h5_1	chr3	102959137	102980326	40.2853	1.78e-06	0.353852	13835
chr6	145047766	145049766	Bcat1_1	chr6	145049083	145069908	40.2781	1.78e-06	0.362727	13843
chr2	67241837	67243837	Xirp2_2	chr2	67240609	67268707	40.2638	1.78e-06	0.361814	13863
chr14	61257454	61259454	Sgcg_1	chr14	61250457	61274283	40.2556	1.78e-06	0.316825	13873
chr1	150318426	150320426	Pdc_1	chr1	150310809	150341025	40.2531	1.78e-06	0.307689	13879
chr2	148781065	148783065	8030411F24Rik_1	chr2	148774537	148799939	40.2491	1.78e-06	0.379871	13883
chr2	148788370	148790370	Cst12_1	chr2	148774537	148799939	40.2491	1.78e-06	0.379871	13883
chr2	148797855	148799855	Cst8_1	chr2	148774537	148799939	40.2491	1.78e-06	0.379871	13883
chr2	148798667	148800667	Cst8_2	chr2	148774537	148799939	40.2491	1.78e-06	0.379871	13883
chr6	39526542	39528542	AK047163_1	chr6	39515561	39532997	40.2474	1.78e-06	0.318079	13888
chr2	119798769	119800769	Tyro3_2	chr2	119800691	119816700	40.2473	1.78e-06	0.292458	13889
chr4	61834186	61836186	Mup5_1	chr4	61831863	61847868	40.2461	1.78e-06	0.38513	13891
chr15	85769342	85771342	Ppara_2	chr15	85754649	85772257	40.2413	1.78e-06	0.325003	13899
chr7	67802505	67804505	4833412C05Rik_1	chr7	67789106	67803483	40.2345	1.78e-06	0.325813	13914
chr7	34312546	34314546	4931406P16Rik_1	chr7	34314104	34335744	40.2342	1.78e-06	0.278598	13915
chr7	34312548	34314548	4931406P16Rik_2	chr7	34314104	34335744	40.2342	1.78e-06	0.278598	13915
chr19	53450523	53452523	Mirt1_1	chr19	53436958	53455639	40.2284	1.78e-06	0.319678	13921
chrX	142296504	142298504	Gm5643_1	chrX	142273127	142305295	40.2231	1.78e-06	0.340499	13927
chrX	142305185	142307185	Kcne1l_1	chrX	142273127	142305295	40.2231	1.78e-06	0.340499	13927
chr15	63816193	63818193	1700065I16Rik_1	chr15	63802688	63829174	40.2218	1.78e-06	0.352678	13929
chr7	19676949	19678949	Apoc2_1	chr7	19675096	19693240	40.217	1.78e-06	0.290119	13935
chr7	19680459	19682459	Apoc4_1	chr7	19675096	19693240	40.217	1.78e-06	0.290119	13935
chr7	19691637	19693637	Apoc1_1	chr7	19675096	19693240	40.217	1.78e-06	0.290119	13935
chr2	85098165	85100165	BC027685_1	chr2	85089238	85105423	40.2143	1.78e-06	0.324568	13939
chr2	33467552	33469552	Zbtb43_1	chr2	33469264	33486892	40.2126	1.78e-06	0.297709	13940
chr14	101462214	101464214	Tbc1d4_1	chr14	101460951	101477643	40.2064	1.78e-06	0.323099	13949
chr10	13500085	13502085	Fuca2_1	chr10	13477842	13500584	40.1968	1.78e-06	0.344066	13967
chr12	76443496	76445496	Gm10451_1	chr12	76439141	76453925	40.1968	1.78e-06	0.309503	13968
chr1	131866520	131868520	Rab29_1	chr1	131868356	131891968	40.1839	1.78e-06	0.329879	13989
chr5	90489738	90491738	Afp_1	chr5	90477567	90500664	40.1827	1.78e-06	0.299673	13990
chr6	34316442	34318442	Akr1b3-2_1	chr6	34318421	34334839	40.1798	1.78e-06	0.330502	13993
chr14	60377274	60379274	Amer2_1	chr14	60357362	60377617	40.1756	1.78e-06	0.347763	14004
chr4	15264775	15266775	Tmem64_1	chr4	15242653	15264863	40.1655	1.78e-06	0.327708	14012
chr1	78487858	78489858	Farsb_1	chr1	78489802	78511517	40.1582	1.78e-06	0.256872	14028
chr1	78510910	78512910	Mogat1_2	chr1	78489802	78511517	40.1582	1.78e-06	0.256872	14028
chr12	81227295	81229295	Gm3693_1	chr12	81212620	81233814	40.1494	1.78e-06	0.354892	14041
chr9	10903776	10905776	Cntn5_1	chr9	10869891	10904545	40.1242	1.78e-06	0.389339	14070
chr12	73948656	73950656	AK048798_2	chr12	73924913	73949563	40.1201	1.78e-06	0.290073	14078
chr12	73948787	73950787	AK048798_1	chr12	73924913	73949563	40.1201	1.78e-06	0.290073	14078
chr8	27446670	27448670	Poteg_1	chr8	27423822	27448872	40.1197	1.78e-06	0.337193	14079
chr3	106166535	106168535	Chil3_1	chr3	106150395	106167689	40.1089	1.78e-06	0.398098	14090
chr1	151853953	151855953	1700025G04Rik_2	chr1	151842507	151861378	40.1042	1.78e-06	0.30151	14099
chr8	12830914	12832914	Gm15350_1	chr8	12831111	12839598	40.1038	1.78e-06	0.351221	14100
chr11	82990826	82992826	Slfn9_2	chr11	82992770	83020113	40.1003	1.78e-06	0.319994	14112
chr11	83019106	83021106	Slfn8_2	chr11	82992770	83020113	40.1003	1.78e-06	0.319994	14112
chr11	83019808	83021808	Slfn8_1	chr11	82992770	83020113	40.1003	1.78e-06	0.319994	14112
chr19	11080102	11082102	Ms4a8a_1	chr19	11062967	11087289	40.0912	1.78e-06	0.375413	14129
chr18	21071343	21073343	Mep1b_1	chr18	21062088	21076549	40.0703	1.78e-06	0.355432	14166
chr11	56040020	56042020	Nmur2_1	chr11	56018049	56040902	40.0701	1.78e-06	0.343457	14167
chr6	4815316	4817316	AK076963_1	chr6	4809510	4830434	40.0692	1.78e-06	0.353827	14168
chr5	140701304	140703304	Iqce_1	chr5	140685372	140701414	40.0667	1.78e-06	0.247379	14173
chr16	20240349	20242349	Map6d1_1	chr16	20241868	20265251	40.0665	1.78e-06	0.318757	14175
chr11	99549862	99551862	Krtap3-3_1	chr11	99551244	99574094	40.0621	1.78e-06	0.334311	14183
chr11	99555852	99557852	Krtap3-2_1	chr11	99551244	99574094	40.0621	1.78e-06	0.334311	14183
chr11	99565635	99567635	Krtap3-1_1	chr11	99551244	99574094	40.0621	1.78e-06	0.334311	14183
chr18	43437288	43439288	Dpysl3_1	chr18	43438718	43465487	40.0396	1.78e-06	0.360514	14213
chr2	52675092	52677092	Cacnb4_1	chr2	52677038	52696521	40.031	1.78e-06	0.295195	14231
chr12	4132401	4134401	Adcy3_1	chr12	4116327	4132918	40.0282	1.78e-06	0.312792	14235
chr7	63492226	63494226	Otud7a_2	chr7	63472248	63499496	40.0158	1.78e-06	0.392674	14264
chr7	119522468	119524468	Pdilt_1	chr7	119523277	119546254	40.0013	1.78e-06	0.357419	14291
chr7	119525240	119527240	Acsm5_1	chr7	119523277	119546254	40.0013	1.78e-06	0.357419	14291
chr3	18008019	18010019	AK217986_1	chr3	17997581	18026091	40.0011	1.78e-06	0.375087	14292
chr6	92815474	92817474	AK043032_1	chr6	92816432	92837293	40.0011	1.78e-06	0.362601	14293
chr2	158408881	158410881	Ralgapb_1	chr2	158386235	158409107	39.9936	1.78e-06	0.289762	14302
chr3	82547041	82549041	Npy2r_1	chr3	82520544	82547726	39.9887	1.78e-06	0.349596	14308
chr18	12120479	12122479	Tmem241_1	chr18	12102936	12121013	39.9836	1.78e-06	0.242542	14318
chr4	114820622	114822622	Gm12830_1	chr4	114807844	114821499	39.9763	1.78e-06	0.363882	14328
chr3	85886438	85888438	Glt28d2_1	chr3	85871007	85886843	39.975	1.78e-06	0.350143	14330
chr2	127142431	127144431	Itpripl1_1	chr2	127144069	127180926	39.9673	1.78e-06	0.297402	14353
chr7	125348771	125350771	4933440M02Rik_1	chr7	125349367	125363077	39.9584	1.78e-06	0.331711	14359
chrX	166237979	166239979	Gpm6b_1	chrX	166203574	166238921	39.9387	1.78e-06	0.348658	14384
chr7	18655721	18657721	Psg21_1	chr7	18645339	18671174	39.933	1.78e-06	0.38165	14393
chr1	75399102	75401102	Speg_1	chr1	75400617	75413546	39.9319	1.78e-06	0.274803	14394
chr12	67058485	67060485	Mdga2_2	chr12	67059609	67095127	39.9319	1.78e-06	0.346769	14395
chr10	28985302	28987302	2310057J18Rik_1	chr10	28955624	28987866	39.917	1.78e-06	0.414203	14417
chr12	103864627	103866627	Serpina1a_2	chr12	103857318	103882214	39.9089	1.78e-06	0.347135	14423
chr1	63729315	63731315	Mdh1b_1	chr1	63731301	63756855	39.9066	1.78e-06	0.282285	14426
chr1	63729624	63731624	Fastkd2_1	chr1	63731301	63756855	39.9066	1.78e-06	0.282285	14426
chr16	13728831	13730831	Pla2g10os_1	chr16	13709235	13730097	39.9056	1.78e-06	0.311641	14429
chr16	13729463	13731463	Pla2g10_1	chr16	13709235	13730097	39.9056	1.78e-06	0.311641	14429
chr6	54553456	54555456	AK029418_1	chr6	54548631	54564638	39.8994	1.78e-06	0.348029	14438
chr7	34911408	34913408	Pepd_1	chr7	34913018	34929025	39.8972	1.78e-06	0.345779	14446
chr11	99664959	99666959	Krtap4-6_1	chr11	99660947	99681689	39.8937	1.78e-06	0.374198	14450
chr19	10737920	10739920	Cd5_1	chr19	10721656	10738625	39.8867	1.78e-06	0.29682	14460
chr3	27182003	27184003	Nceh1_1	chr3	27161528	27182427	39.8731	1.78e-06	0.327094	14478
chr4	127544100	127546100	AK039749_1	chr4	127529055	127549828	39.8448	1.78e-06	0.301575	14516
chr14	57570563	57572563	Eef1akmt1_1	chr14	57554234	57571040	39.8448	1.78e-06	0.253244	14517
chr14	57570618	57572618	1700039M10Rik_1	chr14	57554234	57571040	39.8448	1.78e-06	0.253244	14517
chr12	98645228	98647228	Spata7_2	chr12	98634124	98653765	39.8386	1.78e-06	0.308072	14526
chr15	73830013	73832013	Mroh5_2	chr15	73812858	73833298	39.8327	1.78e-06	0.32075	14536
chr15	54570383	54572383	Mal2_1	chr15	54572090	54591232	39.8327	1.78e-06	0.37792	14537
chr8	24823037	24825037	Adam5_1	chr8	24801984	24823277	39.8291	1.78e-06	0.333107	14540
chr18	3381987	3383987	Cul2_2	chr18	3366520	3382695	39.812	1.78e-06	0.275073	14558
chr18	3382252	3384252	Cul2_1	chr18	3366520	3382695	39.812	1.78e-06	0.275073	14558
chr7	120408644	120410644	Abca16_1	chr7	120377715	120413095	39.8	1.78e-06	0.3545	14576
chr4	136285097	136287097	Zfp46_1	chr4	136267124	136285179	39.7953	1.78e-06	0.286413	14584
chr6	145807366	145809366	Rassf8_1	chr6	145796335	145811589	39.7801	1.78e-06	0.347938	14611
chr2	6129154	6131154	Proser2_1	chr2	6109069	6129463	39.7766	1.78e-06	0.312662	14616
chr2	50908582	50910582	Gm13498_1	chr2	50897620	50915892	39.7759	1.78e-06	0.361979	14618
chr11	99088308	99090308	Tns4_1	chr11	99077794	99089386	39.7748	1.78e-06	0.343812	14625
chr3	142168227	142170227	Bmpr1b_1	chr3	142170084	142190600	39.7728	1.78e-06	0.308022	14629
chr11	46101332	46103332	Mir8100_1	chr11	46090283	46111128	39.7614	1.78e-06	0.299674	14641
chr1	31221610	31223610	4931428L18Rik_1	chr1	31212204	31237078	39.7455	1.78e-06	0.335767	14659
chr1	31221875	31223875	Pih1d3_1	chr1	31212204	31237078	39.7455	1.78e-06	0.335767	14659
chr15	77642285	77644285	Apol11b_1	chr15	77629276	77649498	39.7434	1.78e-06	0.375718	14665
chr9	75036692	75038692	Arpp19_1	chr9	75015961	75037445	39.7339	1.78e-06	0.286877	14682
chr9	75036845	75038845	Arpp19_3	chr9	75015961	75037445	39.7339	1.78e-06	0.286877	14682
chr18	75696672	75698672	Ctif_1	chr18	75698270	75715523	39.7324	1.78e-06	0.316501	14685
chr1	158361355	158363355	Astn1_1	chr1	158362993	158386813	39.7125	1.78e-06	0.369487	14719
chr1	158361551	158363551	Astn1_2	chr1	158362993	158386813	39.7125	1.78e-06	0.369487	14719
chr5	86675361	86677361	Tmprss11b_1	chr5	86649536	86676647	39.6951	1.78e-06	0.385065	14749
chr15	10460995	10462995	Dnajc21_2	chr15	10441588	10469586	39.6923	1.78e-06	0.240668	14753
chr15	10469572	10471572	Dnajc21_1	chr15	10441588	10469586	39.6923	1.78e-06	0.240668	14753
chr13	67682505	67684505	Zfp738_1	chr13	67650738	67682949	39.6888	1.78e-06	0.314328	14756
chr14	77327714	77329714	Enox1_2	chr14	77323959	77343730	39.6836	1.78e-06	0.348393	14763
chr8	116732069	116734069	Cdyl2_1	chr8	116712135	116732077	39.6812	1.78e-06	0.277901	14769
chr3	154710090	154712090	Erich3_1	chr3	154698115	154718295	39.6776	1.78e-06	0.355147	14777
chr1	195150541	195152541	Cr2_1	chr1	195138319	195166268	39.6562	1.78e-06	0.309203	14811
chr11	75998987	76000987	1700016K19Rik_1	chr11	75978201	75999780	39.6536	1.78e-06	0.327098	14814
chr5	112792291	112794291	1700095B10Rik_1	chr5	112779294	112799385	39.6415	1.78e-06	0.310887	14833
chr16	17451022	17453022	Crkl_1	chr16	17435803	17451466	39.636	1.78e-06	0.255987	14841
chr9	51076049	51078049	Layn_1	chr9	51077674	51093948	39.6254	1.78e-06	0.413364	14850
chr1	20889486	20891486	6720483E21Rik_1	chr1	20868355	20890076	39.6247	1.78e-06	0.348192	14852
chr1	20889628	20891628	Paqr8_1	chr1	20868355	20890076	39.6247	1.78e-06	0.348192	14852
chr1	149960281	149962281	Pla2g4a_1	chr1	149962127	149986775	39.6246	1.78e-06	0.33728	14853
chr17	86916414	86918414	Tmem247_1	chr17	86908851	86923977	39.6222	1.78e-06	0.276252	14860
chr8	85699891	85701891	Neto2_1	chr8	85701564	85733743	39.6196	1.78e-06	0.299684	14863
chr8	85700001	85702001	Mir8109_1	chr8	85701564	85733743	39.6196	1.78e-06	0.299684	14863
chr2	134553360	134555360	Hao1_1	chr2	134553315	134569737	39.6049	1.78e-06	0.313333	14882
chr7	139659178	139661178	Cfap46_2	chr7	139660124	139680152	39.602	1.78e-06	0.30023	14887
chr7	120327677	120329677	Abca15_1	chr7	120327966	120357976	39.6009	1.78e-06	0.36248	14891
chr4	103562840	103564840	AB347309_1	chr4	103562534	103585503	39.5977	1.78e-06	0.336906	14900
chr2	3418040	3420040	Meig1_1	chr2	3397581	3418660	39.5895	1.78e-06	0.311788	14912
chr3	63878918	63880918	BC048720_2	chr3	63856481	63879844	39.5682	1.78e-06	0.358285	14939
chrX	59165090	59167090	Fgf13_2	chrX	59161718	59193957	39.5553	1.78e-06	0.357883	14967
chr6	129384502	129386502	Clec12b_1	chr6	129375293	129393163	39.5499	1.78e-06	0.403778	14980
chr16	88562173	88564173	Cldn8_1	chr16	88551905	88576577	39.5467	1.78e-06	0.370991	14986
chr4	156046939	156048939	Ttll10_1	chr4	156035625	156049687	39.5213	1.78e-06	0.297339	15035
chr8	35825478	35827478	Cldn23_1	chr8	35804374	35825581	39.5016	1.78e-06	0.34827	15069
chr8	45657330	45659330	Sorbs2_5	chr8	45640317	45658434	39.5009	1.78e-06	0.36028	15071
chr8	45657695	45659695	Sorbs2_2	chr8	45640317	45658434	39.5009	1.78e-06	0.36028	15071
chr3	69721029	69723029	Nmd3_1	chr3	69700170	69721313	39.4946	1.78e-06	0.294212	15080
chr4	126428507	126430507	Ago3_1	chr4	126430369	126449740	39.4946	1.78e-06	0.263615	15081
chr1	88276556	88278556	Hjurp_1	chr1	88278335	88294324	39.4922	1.78e-06	0.28817	15084
chr6	148309132	148311132	Tmtc1_2	chr6	148292454	148311864	39.4871	1.78e-06	0.44341	15093
chr11	54818918	54820918	Lyrm7os_1	chr11	54808265	54826947	39.4851	1.78e-06	0.307693	15098
chr2	168977271	168979271	1700017J07Rik_1	chr2	168960784	168978068	39.4779	1.78e-06	0.304556	15111
chr1	180327254	180329254	Gm5069_1	chr1	180313936	180329015	39.4567	1.78e-06	0.329011	15138
chr17	48145250	48147250	9830107B12Rik_1	chr17	48139979	48160786	39.4482	1.78e-06	0.36223	15158
chr18	69924561	69926561	Ccdc68_1	chr18	69925811	69946104	39.4472	1.78e-06	0.275706	15159
chr18	69931462	69933462	Ccdc68_2	chr18	69925811	69946104	39.4472	1.78e-06	0.275706	15159
chr19	25236258	25238258	Kank1_2	chr19	25238255	25258566	39.4467	1.78e-06	0.325885	15162
chr19	25236459	25238459	Kank1_3	chr19	25238255	25258566	39.4467	1.78e-06	0.325885	15162
chr17	31676932	31678932	Cryaa_1	chr17	31670294	31685442	39.4441	1.78e-06	0.302954	15165
chr7	39796726	39798726	AK019774_1	chr7	39793492	39809327	39.4307	1.78e-06	0.416729	15184
chr12	17323729	17325729	Atp6v1c2_1	chr12	17325352	17345987	39.428	1.78e-06	0.351974	15189
chr3	97226392	97228392	Bcl9_1	chr3	97211383	97226542	39.4213	1.78e-06	0.322468	15198
chr4	144720476	144722476	Gm13178_1	chr4	144717544	144735751	39.4131	1.78e-06	0.388353	15215
chr19	28962948	28964948	Plpp6_1	chr19	28947025	28963451	39.4047	1.78e-06	0.344108	15225
chr19	28963129	28965129	4430402I18Rik_2	chr19	28947025	28963451	39.4047	1.78e-06	0.344108	15225
chr10	68722768	68724768	Tmem26_1	chr10	68702286	68723620	39.4018	1.78e-06	0.386666	15232
chr12	57306423	57308423	Mipol1_1	chr12	57297425	57322174	39.3836	1.78e-06	0.31435	15262
chr2	24276270	24278270	Il1f5_1	chr2	24270252	24296136	39.383	1.78e-06	0.38023	15263
chr17	63867123	63869123	Fer_3	chr17	63868088	63890025	39.3702	1.78e-06	0.314382	15277
chr11	70351030	70353030	Alox15_1	chr11	70352921	70370614	39.37	1.78e-06	0.286307	15278
chr2	102900457	102902457	Cd44_1	chr2	102902277	102927718	39.3689	1.78e-06	0.325158	15280
chr8	43179536	43181536	Triml2_1	chr8	43166519	43187067	39.3602	1.78e-06	0.360478	15293
chr2	107058650	107060650	Fshb_1	chr2	107051256	107083110	39.3583	1.78e-06	0.355478	15295
chr7	79919616	79921616	Ap3s2_1	chr7	79893191	79919977	39.3574	1.78e-06	0.294891	15298
chr7	79919717	79921717	AK017243_1	chr7	79893191	79919977	39.3574	1.78e-06	0.294891	15298
chr2	69669119	69671119	Klhl41_1	chr2	69652873	69669705	39.3555	1.78e-06	0.274764	15302
chr7	134340985	134342985	D7Ertd443e_2	chr7	134336796	134352485	39.3504	1.78e-06	0.39792	15310
chr6	17197106	17199106	D830026I12Rik_1	chr6	17198214	17212141	39.331	1.78e-06	0.379368	15337
chr9	7872023	7874023	Birc3_1	chr9	7873454	7889446	39.3213	1.78e-06	0.343484	15356
chr9	7872185	7874185	Birc3_2	chr9	7873454	7889446	39.3213	1.78e-06	0.343484	15356
chr2	174850857	174852857	KY467929_1	chr2	174828204	174851177	39.3194	1.78e-06	0.336026	15357
chr15	33404952	33406952	1700084J12Rik_1	chr15	33390195	33413545	39.3182	1.78e-06	0.341506	15362
chr18	38196818	38198818	Pcdh1_2	chr18	38192446	38209622	39.3084	1.78e-06	0.260012	15375
chr18	38202806	38204806	Pcdh1_3	chr18	38192446	38209622	39.3084	1.78e-06	0.260012	15375
chr18	38208776	38210776	Pcdh1_1	chr18	38192446	38209622	39.3084	1.78e-06	0.260012	15375
chr2	60672670	60674670	Itgb6_1	chr2	60673793	60689091	39.2914	1.78e-06	0.38433	15403
chr14	11161034	11163034	Fhit_2	chr14	11162813	11179296	39.268	1.78e-06	0.391388	15441
chr9	36796333	36798333	Ei24_1	chr9	36798030	36821662	39.2659	1.78e-06	0.32191	15443
chr4	144407419	144409419	Pramef12_1	chr4	144405227	144429100	39.2637	1.78e-06	0.359618	15445
chr15	100579233	100581233	Pou6f1_2	chr15	100575162	100588008	39.2563	1.78e-06	0.231306	15464
chr10	87520929	87522929	Pah_1	chr10	87520214	87538304	39.2457	1.78e-06	0.38822	15484
chr10	119239068	119241068	Cand1_1	chr10	119240951	119259002	39.2427	1.78e-06	0.260228	15488
chr7	46731587	46733587	Saa4_1	chr7	46717478	46736510	39.238	1.78e-06	0.318484	15497
chr17	25365320	25367320	Tpsb2_1	chr17	25348253	25370049	39.2268	1.78e-06	0.31819	15518
chr17	25365530	25367530	Tpsb2_2	chr17	25348253	25370049	39.2268	1.78e-06	0.31819	15518
chr17	25368272	25370272	Tpsg1_1	chr17	25348253	25370049	39.2268	1.78e-06	0.31819	15518
chr17	25369586	25371586	Tpsg1_2	chr17	25348253	25370049	39.2268	1.78e-06	0.31819	15518
chr6	42644033	42646033	Tcaf2_1	chr6	42645803	42670830	39.2241	1.78e-06	0.393773	15521
chr3	83006860	83008860	Fgg_1	chr3	82999371	83016449	39.2208	1.78e-06	0.304871	15527
chr5	104298288	104300288	Ibsp_1	chr5	104297481	104318933	39.2182	1.78e-06	0.313806	15532
chr3	82902971	82904971	Lrat_1	chr3	82877817	82903358	39.2173	1.78e-06	0.347603	15533
chr16	8512479	8514479	Abat_1	chr16	8494648	8512770	39.2127	1.78e-06	0.271751	15539
chr13	24942087	24944087	Gpld1_1	chr13	24939029	24957549	39.2015	1.78e-06	0.334117	15559
chr13	24942550	24944550	Gpld1_2	chr13	24939029	24957549	39.2015	1.78e-06	0.334117	15559
chr8	40893764	40895764	Slc7a2_2	chr8	40881344	40896694	39.2011	1.78e-06	0.331519	15560
chr2	140670447	140672447	Flrt3_1	chr2	140671852	140691198	39.1954	1.78e-06	0.388223	15573
chr1	65031746	65033746	Akr1cl_1	chr1	65010527	65036335	39.19	1.78e-06	0.342091	15579
chr6	13837437	13839437	Gpr85_1	chr6	13810854	13837841	39.1696	1.78e-06	0.38508	15601
chr13	4608156	4610156	Akr1e1_1	chr13	4580376	4608626	39.1666	1.78e-06	0.364713	15609
chr16	37383922	37385922	Stxbp5l_1	chr16	37351093	37384029	39.1615	1.78e-06	0.384219	15616
chr7	43578609	43580609	Zfp719_1	chr7	43580393	43597645	39.1603	1.78e-06	0.294016	15617
chr5	108548973	108550973	Cplx1_1	chr5	108526822	108549196	39.1596	1.78e-06	0.351331	15619
chr14	64415959	64417959	Msra_2	chr14	64392852	64416801	39.1356	1.78e-06	0.340416	15652
chr2	58194530	58196530	Cytip_2	chr2	58184106	58196603	39.1273	1.78e-06	0.382271	15664
chr11	44620164	44622164	Ebf1_2	chr11	44620645	44642415	39.0936	1.78e-06	0.343034	15722
chr7	142488557	142490557	Lsp1_4	chr7	142483525	142499549	39.0825	1.78e-06	0.343609	15734
chr7	142495972	142497972	Prr33_1	chr7	142483525	142499549	39.0825	1.78e-06	0.343609	15734
chr7	142497839	142499839	Tnnt3_1	chr7	142483525	142499549	39.0825	1.78e-06	0.343609	15734
chr3	108153884	108155884	Gpr61_1	chr3	108148231	108164780	39.0783	1.78e-06	0.302225	15740
chr14	57132301	57134301	Gjb6_2	chr14	57133718	57147818	39.0729	1.78e-06	0.329295	15746
chr14	57132602	57134602	Gjb6_1	chr14	57133718	57147818	39.0729	1.78e-06	0.329295	15746
chr11	11867109	11869109	1700042O10Rik_1	chr11	11853996	11874289	39.0595	1.78e-06	0.312811	15762
chr12	104386166	104388166	Serpina3m_1	chr12	104384192	104404308	39.0588	1.78e-06	0.451789	15764
chr6	118454432	118456432	Zfp248_1	chr6	118455753	118478976	39.0525	1.78e-06	0.314139	15779
chr6	118478253	118480253	Zfp9_1	chr6	118455753	118478976	39.0525	1.78e-06	0.314139	15779
chr12	72184016	72186016	Ccdc175_1	chr12	72164238	72184833	39.0484	1.78e-06	0.364844	15787
chr10	11342415	11344415	Epm2a_1	chr10	11344389	11370041	39.0471	1.78e-06	0.311014	15791
chr2	11777568	11779568	Ankrd16_2	chr2	11779069	11794740	39.0375	1.78e-06	0.235402	15810
chr11	46573513	46575513	BC053393_1	chr11	46564343	46578982	39.0257	1.78e-06	0.365868	15824
chrX	134186497	134188497	Arl13a_1	chrX	134162650	134195516	39.0236	1.78e-06	0.317746	15828
chrX	134194211	134196211	Nox1_1	chrX	134162650	134195516	39.0236	1.78e-06	0.317746	15828
chr5	35756930	35758930	Ablim2_1	chr5	35758816	35774038	39.0209	1.78e-06	0.353209	15835
chr10	14717213	14719213	Gje1_1	chr10	14712670	14734324	39.0183	1.78e-06	0.350634	15840
chr17	70852489	70854489	Tgif1_3	chr17	70853942	70873470	39.0174	1.78e-06	0.280654	15841
chr7	119689038	119691038	Acsm4_1	chr7	119681609	119705096	39.0099	1.78e-06	0.334245	15851
chr6	121209798	121211798	Tuba8_1	chr6	121191869	121210127	39.0068	1.78e-06	0.289491	15858
chr4	143298471	143300471	Pdpn_1	chr4	143300184	143320383	39.0063	1.78e-06	0.292223	15859
chr12	85745589	85747589	Flvcr2_1	chr12	85729658	85745709	39.0039	1.78e-06	0.359293	15868
chr5	87336194	87338194	Ugt2a3_1	chr5	87328773	87359066	38.9959	1.78e-06	0.40007	15880
chr4	99774108	99776108	Itgb3bp_2	chr4	99764609	99790310	38.9899	1.78e-06	0.300887	15892
chr18	62644265	62646265	Spink10_2	chr18	62644002	62667050	38.9861	1.78e-06	0.348846	15899
chr18	62656291	62658291	Spink10_3	chr18	62644002	62667050	38.9861	1.78e-06	0.348846	15899
chr18	86394553	86396553	Neto1_2	chr18	86396487	86423174	38.9796	1.78e-06	0.361138	15915
chr5	89456776	89458776	Gc_1	chr5	89455764	89479169	38.9696	1.78e-06	0.388363	15938
chr8	40674064	40676064	Adam24_1	chr8	40655764	40674720	38.9645	1.78e-06	0.35986	15950
chr15	84166815	84168815	Pnpla3_1	chr15	84150325	84167557	38.9584	1.78e-06	0.297078	15962
chr16	57753714	57755714	Col8a1_1	chr16	57755580	57776415	38.9534	1.78e-06	0.371638	15968
chr15	77446439	77448439	Apol7b_1	chr15	77436461	77454960	38.9441	1.78e-06	0.38026	15990
chr17	15239753	15241753	Gm5091_1	chr17	15222056	15241124	38.9432	1.78e-06	0.334747	15994
chr15	44705498	44707498	Sybu_1	chr15	44699058	44723397	38.942	1.78e-06	0.359175	15995
chr12	28622289	28624289	Colec11_1	chr12	28610591	28632519	38.9317	1.78e-06	0.303295	16010
chr12	70346331	70348331	Trim9_1	chr12	70348277	70367673	38.925	1.78e-06	0.305783	16021
chr5	49284667	49286667	Kcnip4_2	chr5	49259565	49284825	38.9224	1.78e-06	0.386004	16023
chrX	134403831	134405831	Drp2_1	chrX	134370523	134404443	38.9201	1.78e-06	0.298811	16026
chr11	3526941	3528941	Smtn_2	chr11	3521217	3533775	38.9108	1.78e-06	0.271094	16043
chr2	157440945	157442945	Src_2	chr2	157428722	157447003	38.9103	1.78e-06	0.359252	16045
chr5	90639521	90641521	Rassf6_1	chr5	90627590	90639962	38.9095	1.78e-06	0.341527	16048
chr5	45134268	45136268	D5Ertd615e_1	chr5	45115203	45137431	38.8994	1.78e-06	0.398887	16064
chr7	123499541	123501541	Zkscan2_1	chr7	123479740	123499892	38.8926	1.78e-06	0.32695	16071
chr4	155468133	155470133	Tmem52_1	chr4	155455560	155468970	38.8908	1.78e-06	0.323583	16075
chr11	106275721	106277721	Tcam1_1	chr11	106276894	106292771	38.8832	1.78e-06	0.275879	16084
chr2	93983833	93985833	Alkbh3_2	chr2	93977855	93997448	38.8769	1.78e-06	0.258452	16099
chr6	145555712	145557712	Lmntd1_2	chr6	145553696	145572006	38.8689	1.78e-06	0.346586	16120
chr1	107421688	107423688	Serpinb7_1	chr1	107410663	107434140	38.8608	1.78e-06	0.370712	16133
chr18	77324528	77326528	Loxhd1_1	chr18	77317204	77333679	38.8507	1.78e-06	0.317031	16142
chr14	56041114	56043114	Mcpt2_1	chr14	56025368	56050219	38.846	1.78e-06	0.365162	16147
chr19	11129844	11131844	1700017D01Rik_1	chr19	11124208	11154301	38.8347	1.78e-06	0.378658	16166
chr6	136327520	136329520	Gm8994_1	chr6	136305921	136328568	38.8319	1.78e-06	0.338357	16173
chr11	7196786	7198786	Igfbp1_1	chr11	7180916	7198021	38.8217	1.78e-06	0.317381	16188
chr1	139559221	139561221	Cfhr1_1	chr1	139559675	139583582	38.8211	1.78e-06	0.405308	16190
chr3	27895370	27897370	Tmem212_1	chr3	27882612	27896474	38.8205	1.78e-06	0.353156	16193
chr5	139483461	139485461	Zfand2a_1	chr5	139485169	139504968	38.8153	1.78e-06	0.271259	16200
chr13	22277390	22279390	Vmn1r195_1	chr13	22253296	22296236	38.8125	1.78e-06	0.333272	16204
chrX	12761015	12763015	Med14_1	chrX	12762953	12801904	38.8089	1.78e-06	0.313539	16209
chrX	12761253	12763253	Gm14634_1	chrX	12762953	12801904	38.8089	1.78e-06	0.313539	16209
chr14	54863120	54865120	Homez_1	chr14	54844264	54863143	38.8056	1.78e-06	0.353391	16213
chr15	75677780	75679780	Top1mt_1	chr15	75679621	75695715	38.8015	1.78e-06	0.291412	16219
chr3	83025156	83027156	Fga_1	chr3	83017836	83032897	38.7995	1.78e-06	0.317119	16223
chr3	94398300	94400300	Lingo4_1	chr3	94377507	94398788	38.7966	1.78e-06	0.326655	16231
chr18	32377283	32379283	A830052D11Rik_1	chr18	32378912	32397553	38.7943	1.78e-06	0.357441	16235
chr16	50782408	50784408	1700116B05Rik_1	chr16	50784209	50799318	38.7898	1.78e-06	0.336505	16241
chr5	28054449	28056449	KY468037_1	chr5	28037887	28058014	38.7779	1.78e-06	0.398603	16263
chrX	134110867	134112867	Nox1_2	chrX	134088680	134113674	38.7689	1.78e-06	0.305591	16279
chr4	90217820	90219820	Zfp352_1	chr4	90216112	90247188	38.7622	1.78e-06	0.343982	16292
chr15	12738891	12740891	Pdzd2_1	chr15	12717719	12739196	38.7387	1.78e-06	0.329889	16341
chr17	66593605	66595605	Themis3_1	chr17	66580769	66594596	38.7264	1.78e-06	0.308299	16352
chr12	17727205	17729205	Hpcal1_2	chr12	17726936	17741571	38.7138	1.78e-06	0.365803	16376
chr17	80372534	80374534	Gm10190_1	chr17	80357233	80373006	38.7128	1.78e-06	0.326118	16381
chr4	147552303	147554303	Zfp985_1	chr4	147544361	147563642	38.706	1.78e-06	0.337242	16395
chr4	147556095	147558095	Zfp985_2	chr4	147544361	147563642	38.706	1.78e-06	0.337242	16395
chr11	120761798	120763798	Hmga1b_1	chr11	120748116	120762350	38.6942	1.78e-06	0.256831	16419
chr13	91860434	91862434	AK018965_1	chr13	91845708	91865573	38.6639	1.78e-06	0.296495	16472
chr1	71556223	71558223	Atic_1	chr1	71536265	71556472	38.6637	1.78e-06	0.346759	16473
chr9	65459963	65461963	Spg21_1	chr9	65440144	65460377	38.6464	1.78e-06	0.267077	16499
chr2	116877713	116879713	Tmco5_1	chr2	116860931	116885046	38.6441	1.78e-06	0.376714	16505
chrX	8365980	8367980	Ssxb9_1	chrX	8352652	8376973	38.638	1.78e-06	0.358027	16520
chr10	81596344	81598344	Tle6_1	chr10	81581242	81596461	38.6356	1.78e-06	0.293735	16525
chr5	4103403	4105403	Cyp51_1	chr5	4105355	4126779	38.6327	1.78e-06	0.341657	16531
chr5	4103758	4105758	Cyp51_2	chr5	4105355	4126779	38.6327	1.78e-06	0.341657	16531
chr1	106933448	106935448	Serpinb12_2	chr1	106933070	106962092	38.6326	1.78e-06	0.427523	16532
chr1	106937956	106939956	Serpinb12_1	chr1	106933070	106962092	38.6326	1.78e-06	0.427523	16532
chr7	31262736	31264736	Scgb2b1_1	chr7	31245866	31275842	38.6188	1.78e-06	0.355478	16553
chr10	3757398	3759398	Plekhg1_4	chr10	3753668	3776988	38.6056	1.78e-06	0.397031	16571
chr9	37207335	37209335	Tmem218_1	chr9	37186829	37207758	38.5899	1.78e-06	0.360837	16615
chr11	62788416	62790416	Zfp286_1	chr11	62773598	62789033	38.5885	1.78e-06	0.262404	16617
chr15	84104626	84106626	Sult4a1_1	chr15	84087171	84105198	38.583	1.78e-06	0.318947	16625
chr1	127728411	127730411	Acmsd_1	chr1	127711296	127737955	38.5822	1.78e-06	0.31031	16626
chr12	34808178	34810178	Hdac9_2	chr12	34787082	34811454	38.5816	1.78e-06	0.361446	16627
chr14	61555733	61557733	Spryd7_1	chr14	61529945	61556071	38.5647	1.78e-06	0.278861	16650
chr3	5575143	5577143	Pex2_1	chr3	5576924	5601947	38.5587	1.78e-06	0.365714	16662
chr13	73846611	73848611	Nkd2_1	chr13	73831855	73846885	38.5498	1.78e-06	0.344715	16679
chr11	55311240	55313240	Fat2_1	chr11	55298288	55314010	38.546	1.78e-06	0.338669	16686
chr3	133233948	133235948	Arhgef38_1	chr3	133227601	133249502	38.5446	1.78e-06	0.328017	16689
chr15	3269995	3271995	Selenop_1	chr15	3249993	3270324	38.5432	1.78e-06	0.392143	16690
chr13	62784792	62786792	Gm5141_1	chr13	62786085	62805756	38.5378	1.78e-06	0.328708	16701
chr6	106747982	106749982	Il5ra_1	chr6	106733908	106763641	38.5375	1.78e-06	0.351601	16703
chr13	43303173	43305173	Gfod1_1	chr13	43304799	43327413	38.5339	1.78e-06	0.333264	16706
chr3	127161335	127163335	Ank2_3	chr3	127162857	127184096	38.5315	1.78e-06	0.354354	16715
chr3	31956372	31958372	Kcnmb2_1	chr3	31941922	31964265	38.5308	1.78e-06	0.368443	16719
chr12	81378451	81380451	Gm4787_1	chr12	81370973	81386260	38.5118	1.78e-06	0.294633	16752
chr3	80887146	80889146	Glrb_2	chr3	80883193	80906406	38.5085	1.78e-06	0.384877	16760
chr8	62122193	62124193	Anxa10_1	chr8	62110235	62133756	38.4984	1.78e-06	0.412778	16771
chr5	14054898	14056898	Sema3e_2	chr5	14049439	14069180	38.4976	1.78e-06	0.405981	16772
chr8	117700948	117702948	Hsd17b2_1	chr8	117687853	117701900	38.4975	1.78e-06	0.314555	16773
chrX	157491045	157493045	Sms_1	chrX	157492326	157518275	38.4879	1.78e-06	0.343153	16790
chr7	122218662	122220662	Chp2_2	chr7	122220480	122241921	38.4855	1.78e-06	0.316297	16793
chr11	77721791	77723791	CRBA_1	chr11	77707131	77734550	38.4805	1.78e-06	0.257048	16805
chr11	77724285	77726285	Cryba1_1	chr11	77707131	77734550	38.4805	1.78e-06	0.257048	16805
chr2	73659384	73661384	Chn1_2	chr2	73639725	73660072	38.478	1.78e-06	0.380216	16811
chr1	184998571	185000571	Mark1_1	chr1	184981493	184998811	38.4658	1.78e-06	0.340876	16841
chr8	114132617	114134617	Nudt7_1	chr8	114134378	114156660	38.4573	1.78e-06	0.304123	16860
chr6	142701268	142703268	Abcc9_1	chr6	142702756	142720801	38.4549	1.78e-06	0.32359	16866
chr13	27800642	27802642	Prl2a1_1	chr13	27789575	27820036	38.43	1.78e-06	0.420292	16898
chr7	39412156	39414156	Gm5114_1	chr7	39407150	39428280	38.4175	1.78e-06	0.392869	16918
chr9	75558656	75560656	Tmod3_1	chr9	75559998	75582046	38.4107	1.78e-06	0.310358	16928
chr12	107734495	107736495	4930465M20Rik_1	chr12	107722654	107738140	38.4092	1.78e-06	0.330468	16930
chr2	135582295	135584295	9630028H03Rik_1	chr2	135569387	135592648	38.4039	1.78e-06	0.352891	16936
chr1	60546120	60548120	Raph1_2	chr1	60531213	60549956	38.401	1.78e-06	0.336234	16941
chr3	100161406	100163406	Wdr3_1	chr3	100141903	100161439	38.3992	1.78e-06	0.234346	16952
chr10	26374993	26376993	L3mbtl3_1	chr10	26376968	26398040	38.3949	1.78e-06	0.349946	16961
chr8	123185305	123187305	Dpep1_1	chr8	123172307	123189249	38.3941	1.78e-06	0.240227	16964
chr18	53861135	53863135	Csnk1g3_1	chr18	53842452	53861229	38.3907	1.78e-06	0.335175	16975
chr11	4063890	4065890	Sec14l3_1	chr11	4054048	4071533	38.3872	1.78e-06	0.309413	16979
chr3	138414462	138416462	Adh4_1	chr3	138399318	138419472	38.3829	1.78e-06	0.323056	16985
chr2	106973396	106975396	Arl14ep_1	chr2	106956328	106973878	38.3708	1.78e-06	0.258699	17005
chr1	162983526	162985526	Fmo3_1	chr1	162979350	163000229	38.369	1.78e-06	0.399875	17012
chr15	79284508	79286508	Baiap2l2_1	chr15	79280932	79297001	38.3616	1.78e-06	0.249749	17029
chr6	78424982	78426982	Reg1_1	chr6	78420012	78456261	38.3592	1.78e-06	0.390159	17034
chr5	87773564	87775564	Csn1s2a_1	chr5	87759244	87792388	38.3563	1.78e-06	0.381176	17039
chr18	12642488	12644488	Ttc39c_2	chr18	12623964	12643183	38.3529	1.78e-06	0.379752	17046
chr18	12642843	12644843	Ttc39c_1	chr18	12623964	12643183	38.3529	1.78e-06	0.379752	17046
chr1	62027003	62029003	Pard3b_2	chr1	62022638	62041830	38.3318	1.78e-06	0.38702	17089
chr3	23460069	23462069	AK015118_1	chr3	23450097	23476049	38.3299	1.78e-06	0.385468	17092
chr10	61272415	61274415	Adamts14_1	chr10	61257800	61272884	38.3165	1.78e-06	0.340818	17118
chr19	28677200	28679200	D930032P07Rik_1	chr19	28662713	28677626	38.3126	1.78e-06	0.321477	17123
chr3	142559544	142561544	Gbp3_1	chr3	142561522	142587203	38.3094	1.78e-06	0.362787	17130
chr2	117341875	117343875	Rasgrp1_1	chr2	117343647	117360918	38.3043	1.78e-06	0.378424	17142
chr6	134829153	134831153	Crebl2_1	chr6	134805311	134829442	38.3036	1.78e-06	0.269999	17143
chr2	20354767	20356767	Etl4_3	chr2	20340392	20362449	38.3003	1.78e-06	0.418809	17151
chr3	59728786	59730786	Gm5538_1	chr3	59724954	59757090	38.2989	1.78e-06	0.380409	17153
chr4	56740410	56742410	Actl7b_1	chr4	56731357	56751618	38.2952	1.78e-06	0.251635	17158
chr4	56742427	56744427	Actl7a_1	chr4	56731357	56751618	38.2952	1.78e-06	0.251635	17158
chr19	9086954	9088954	Scgb1a1_1	chr19	9082917	9100831	38.2894	1.78e-06	0.338937	17172
chr12	8598064	8600064	Slc7a15_1	chr12	8599878	8616511	38.2873	1.78e-06	0.297104	17180
chr2	154306226	154308226	Bpifb9b_1	chr2	154295104	154321249	38.283	1.78e-06	0.323734	17189
chr7	83734455	83736455	Il16_3	chr7	83730617	83745608	38.2827	1.78e-06	0.350479	17190
chr7	83744816	83746816	Il16_2	chr7	83730617	83745608	38.2827	1.78e-06	0.350479	17190
chr9	83924149	83926149	Bckdhb_1	chr9	83905593	83924797	38.2799	1.78e-06	0.343438	17199
chr19	55118813	55120813	Gpam_2	chr19	55111729	55130930	38.2781	1.78e-06	0.327739	17204
chr2	27141466	27143466	Fam163b_1	chr2	27142908	27164020	38.2763	1.78e-06	0.331054	17211
chr9	62676854	62678854	Itga11_1	chr9	62657885	62677579	38.2748	1.78e-06	0.363291	17217
chrX	56316653	56318653	1600025M17Rik_1	chrX	56316418	56344779	38.2712	1.78e-06	0.330501	17223
chr9	110407189	110409189	Ptpn23_1	chr9	110389565	110407267	38.2663	1.78e-06	0.235519	17231
chr7	29280647	29282647	Spint2_2	chr7	29260690	29280823	38.2607	1.78e-06	0.329463	17246
chr13	10235535	10237535	Chrm3_2	chr13	10221084	10243803	38.2467	1.78e-06	0.395028	17274
chr17	56627129	56629129	Catsperd_1	chr17	56628121	56647827	38.2445	1.78e-06	0.302367	17278
chr8	61759088	61761088	Palld_2	chr8	61760418	61779797	38.2435	1.78e-06	0.385019	17279
chr12	4476169	4478169	Ncoa1_1	chr12	4477670	4498022	38.238	1.78e-06	0.391929	17292
chr6	87372364	87374364	Gkn2_1	chr6	87370761	87384210	38.2364	1.78e-06	0.345571	17296
chr4	65604008	65606008	Trim32_1	chr4	65605699	65619333	38.2299	1.78e-06	0.28885	17309
chr10	26077962	26079962	Tmem200a_1	chr10	26079376	26104108	38.224	1.78e-06	0.373049	17323
chr2	140169550	140171550	Esf1_1	chr2	140171499	140196590	38.22	1.78e-06	0.279378	17330
chr2	140169665	140171665	Ndufaf5_1	chr2	140171499	140196590	38.22	1.78e-06	0.279378	17330
chr2	140170031	140172031	Ndufaf5_2	chr2	140171499	140196590	38.22	1.78e-06	0.279378	17330
chr13	47042169	47044169	Tpmt_1	chr13	47030960	47042280	38.2186	1.78e-06	0.300618	17332
chr16	29540551	29542551	Atp13a4_2	chr16	29523705	29543641	38.2182	1.78e-06	0.315562	17333
chr5	5693041	5695041	Steap2_1	chr5	5694788	5716357	38.2173	1.78e-06	0.34633	17337
chr5	5693532	5695532	Steap2_2	chr5	5694788	5716357	38.2173	1.78e-06	0.34633	17337
chr2	173577299	173579299	Ankrd60_1	chr2	173567582	173577925	38.2132	1.78e-06	0.300682	17347
chr7	28013155	28015155	Zfp850_1	chr7	27988785	28013462	38.2089	1.78e-06	0.255012	17352
chr9	21808922	21810922	Mir7083_1	chr9	21807295	21818312	38.1926	1.78e-06	0.312284	17382
chr13	77765008	77767008	Fam172a_2	chr13	77745793	77771017	38.182	1.78e-06	0.280306	17398
chr5	77210470	77212470	Spink2_1	chr5	77195856	77210796	38.181	1.78e-06	0.276679	17400
chr7	116030097	116032097	Sox6_2	chr7	116003008	116030936	38.18	1.78e-06	0.321943	17402
chr7	107165989	107167989	Nlrp14_1	chr7	107158977	107184211	38.1784	1.78e-06	0.361707	17405
chr3	106720925	106722925	Lrif1_2	chr3	106722769	106750458	38.1704	1.78e-06	0.325079	17422
chr3	93392698	93394698	Rptn_1	chr3	93390921	93407043	38.1507	1.78e-06	0.35058	17463
chr1	187214521	187216521	Gpatch2_1	chr1	187193270	187214941	38.1421	1.78e-06	0.342156	17480
chr5	25099974	25101974	2900005J15Rik_1	chr5	25101838	25115273	38.1414	1.78e-06	0.346288	17481
chr11	114764400	114766400	Kif19a_1	chr11	114765525	114781208	38.1396	1.78e-06	0.327458	17488
chr10	23893856	23895856	Vnn1_1	chr10	23895656	23909876	38.1355	1.78e-06	0.304726	17495
chr3	102085514	102087514	Casq2_1	chr3	102085959	102104250	38.1342	1.78e-06	0.313297	17498
chr6	146849183	146851183	Smco2_1	chr6	146847105	146864170	38.1118	1.78e-06	0.289249	17539
chr9	48604091	48606091	Nnmt_1	chr9	48594775	48616951	38.1068	1.78e-06	0.370476	17552
chr11	32641529	32643529	Fbxw11_2	chr11	32619947	32641818	38.0935	1.78e-06	0.335314	17580
chr11	32641757	32643757	Fbxw11_1	chr11	32619947	32641818	38.0935	1.78e-06	0.335314	17580
chr5	142508658	142510658	Radil_2	chr5	142509778	142521611	38.0923	1.78e-06	0.397759	17581
chr8	45381207	45383207	Fam149a_2	chr8	45382022	45399183	38.0802	1.78e-06	0.361264	17611
chr12	104012651	104014651	Serpina9_1	chr12	104003755	104019092	38.0738	1.78e-06	0.353443	17621
chr12	54078391	54080391	AK018924_1	chr12	54072375	54087176	38.0732	1.78e-06	0.367604	17623
chr19	35923499	35925499	A830019P07Rik_2	chr19	35924603	35945145	38.0691	1.78e-06	0.354837	17631
chr10	128006596	128008596	Hsd17b6_1	chr10	127991239	128008271	38.0645	1.78e-06	0.310664	17639
chr1	192770237	192772237	Hhat_1	chr1	192753751	192770341	38.0576	1.78e-06	0.315973	17652
chr8	12914910	12916910	Mcf2l_1	chr8	12916189	12925911	38.0558	1.78e-06	0.357813	17657
chr13	14317955	14319955	Hecw1_2	chr13	14309302	14337368	38.0415	1.78e-06	0.376912	17690
chr13	46500841	46502841	Cap2_1	chr13	46481566	46501655	38.0339	1.78e-06	0.353884	17702
chr13	46501176	46503176	Cap2_2	chr13	46481566	46501655	38.0339	1.78e-06	0.353884	17702
chrX	100411596	100413596	Awat2_1	chrX	100401556	100422849	38.0163	1.78e-06	0.342614	17729
chr17	68272803	68274803	L3mbtl4_1	chr17	68254870	68273403	38.0154	1.78e-06	0.312079	17731
chr1	133291074	133293074	AK020645_1	chr1	133279317	133294493	38.0021	1.78e-06	0.288674	17775
chr3	101028549	101030549	Cd101_1	chr3	101012530	101029523	38.0004	1.78e-06	0.34406	17781
chr9	60510010	60512010	Thsd4_2	chr9	60507845	60521286	38.0001	1.78e-06	0.332603	17783
chr2	64974706	64976706	Grb14_2	chr2	64971984	64985373	37.9775	1.78e-06	0.352449	17830
chr13	58609876	58611876	Slc28a3_1	chr13	58610949	58629423	37.9696	1.78e-06	0.292482	17847
chr10	36505840	36507840	Hs3st5_2	chr10	36474434	36506237	37.9653	1.78e-06	0.416468	17851
chr3	60080868	60082868	Sucnr1_1	chr3	60081080	60103289	37.965	1.78e-06	0.376915	17852
chr4	21930328	21932328	Faxc_1	chr4	21932168	21947610	37.9648	1.78e-06	0.371335	17853
chr11	67170065	67172065	Myh2_1	chr11	67168027	67178289	37.9633	1.78e-06	0.326574	17857
chr14	9883020	9885020	Mnd1-ps_1	chr14	9877942	9901174	37.9632	1.78e-06	0.387431	17858
chrX	57052898	57054898	Htatsf1_1	chrX	57054888	57084552	37.9542	1.78e-06	0.277557	17868
chr12	113184891	113186891	Tmem121_1	chr12	113168584	113185495	37.9452	1.78e-06	0.305678	17887
chr17	67631645	67633645	Lrrc30_1	chr17	67623294	67646017	37.9437	1.78e-06	0.312909	17888
chr8	12572048	12574048	Spaca7_1	chr8	12571254	12586596	37.937	1.78e-06	0.332777	17897
chr8	12572319	12574319	D630011A20Rik_1	chr8	12571254	12586596	37.937	1.78e-06	0.332777	17897
chr13	26769168	26771168	Hdgfl1_1	chr13	26743655	26775094	37.9317	1.78e-06	0.349017	17909
chr16	16212344	16214344	Pkp2_1	chr16	16214316	16244492	37.9302	1.78e-06	0.31292	17910
chr1	131598193	131600193	Avpr1b_1	chr1	131578923	131598608	37.9299	1.78e-06	0.327005	17911
chr10	77010993	77012993	Gm10787_1	chr10	76993173	77011161	37.9298	1.78e-06	0.297058	17912
chr9	58133568	58135568	Stra6_4	chr9	58135230	58151259	37.9279	1.78e-06	0.369375	17917
chr12	79088649	79090649	Pigh_1	chr12	79070265	79089019	37.923	1.78e-06	0.277909	17925
chr6	101198197	101200197	Pdzrn3_1	chr6	101199219	101215259	37.916	1.78e-06	0.334373	17936
chr11	103266371	103268371	Map3k14_1	chr11	103268170	103281682	37.914	1.78e-06	0.301665	17937
chr4	11321125	11323125	Dpy19l4_1	chr4	11322668	11341256	37.909	1.78e-06	0.319355	17947
chr6	70370440	70372440	KV5A_1	chr6	70346261	70375003	37.9028	1.78e-06	0.404101	17960
chr7	126413871	126415871	Cd19_1	chr7	126401072	126416731	37.9	1.78e-06	0.324903	17964
chr17	80324783	80326783	Arhgef33_2	chr17	80322516	80339647	37.8828	1.78e-06	0.324005	17996
chr4	52595290	52597290	Toporsl_1	chr4	52578309	52600465	37.8809	1.78e-06	0.358159	18003
chrX	75986281	75988281	DQ703715_1	chrX	75976705	76007384	37.874	1.78e-06	0.362072	18016
chr7	27028080	27030080	Cyp2a12_1	chr7	27016833	27032772	37.849	1.78e-06	0.328314	18058
chr11	3192408	3194408	Sfi1_1	chr11	3183502	3201508	37.8487	1.78e-06	0.26435	18060
chr11	3201391	3203391	Eif4enif1_3	chr11	3183502	3201508	37.8487	1.78e-06	0.26435	18060
chr1	135460277	135462277	Nav1_3	chr1	135452481	135464259	37.8435	1.78e-06	0.289737	18066
chr8	13561404	13563404	1700029H14Rik_1	chr8	13551423	13561965	37.8374	1.78e-06	0.381558	18078
chr11	6199161	6201161	Nudcd3_1	chr11	6200806	6218643	37.8288	1.78e-06	0.317688	18099
chr11	6199439	6201439	Nudcd3_2	chr11	6200806	6218643	37.8288	1.78e-06	0.317688	18099
chr14	18270261	18272261	Nkiras1_2	chr14	18272177	18300954	37.8269	1.78e-06	0.269595	18102
chr5	86372419	86374419	Tmprss11d_1	chr5	86373433	86392756	37.8065	1.78e-06	0.420034	18136
chr2	66516638	66518638	Scn9a_2	chr2	66514158	66534293	37.8045	1.78e-06	0.337906	18140
chr2	59483652	59485652	Dapl1_1	chr2	59471114	59488028	37.7993	1.78e-06	0.333909	18152
chr14	76414737	76416737	Tsc22d1_2	chr14	76416267	76429082	37.7845	1.78e-06	0.269434	18182
chr10	83315734	83317734	Slc41a2_2	chr10	83313428	83329713	37.7842	1.78e-06	0.310971	18185
chr5	138228842	138230842	Nxpe5_1	chr5	138230182	138255133	37.784	1.78e-06	0.327314	18187
chr5	138254753	138256753	Lamtor4_1	chr5	138230182	138255133	37.784	1.78e-06	0.327314	18187
chr13	91875881	91877881	Ckmt2_1	chr13	91877551	91893294	37.7815	1.78e-06	0.339695	18191
chr10	17795325	17797325	Txlnb_1	chr10	17775881	17796055	37.7766	1.78e-06	0.360218	18203
chr6	17280326	17282326	Cav2_1	chr6	17254453	17280814	37.7724	1.78e-06	0.352416	18206
chr19	24673004	24675004	Tmem252_1	chr19	24674098	24690995	37.7641	1.78e-06	0.321862	18227
chr9	44979426	44981426	Cd3g_1	chr9	44972750	44986255	37.7614	1.78e-06	0.331246	18232
chr9	44980821	44982821	Cd3d_1	chr9	44972750	44986255	37.7614	1.78e-06	0.331246	18232
chr7	97841970	97843970	Pak1_1	chr7	97843699	97863670	37.7602	1.78e-06	0.348619	18236
chr6	30914557	30916557	Tsga13_1	chr6	30904519	30921380	37.7589	1.78e-06	0.357202	18237
chr12	117532927	117534927	Rapgef5_1	chr12	117517912	117533525	37.7524	1.78e-06	0.356816	18252
chr2	144032088	144034088	Banf2_2	chr2	144030819	144046989	37.75	1.78e-06	0.336209	18258
chr4	8238040	8240040	Car8_1	chr4	8239549	8259024	37.7395	1.78e-06	0.369827	18280
chr14	122912029	122914029	Gm15735_1	chr14	122913765	122930521	37.7063	1.78e-06	0.332196	18338
chr14	122912152	122914152	Ggact_1	chr14	122913765	122930521	37.7063	1.78e-06	0.332196	18338
chr1	151676177	151678177	Fam129a_2	chr1	151657426	151680442	37.7053	1.78e-06	0.328678	18341
chr11	45113148	45115148	Gm12159_1	chr11	45112896	45131502	37.685	1.78e-06	0.407032	18372
chr11	45115927	45117927	Gm12159_2	chr11	45112896	45131502	37.685	1.78e-06	0.407032	18372
chr17	21090223	21092223	Gm5092_1	chr17	21082117	21107087	37.685	1.78e-06	0.342673	18373
chr4	63621426	63623426	Tex48_1	chr4	63603110	63625488	37.684	1.78e-06	0.365432	18378
chr14	27621479	27623479	Erc2_1	chr14	27598276	27622018	37.6825	1.78e-06	0.337958	18385
chr4	5631335	5633335	4930423M02Rik_1	chr4	5621159	5643694	37.6733	1.78e-06	0.328631	18400
chr4	5643226	5645226	Fam110b_1	chr4	5621159	5643694	37.6733	1.78e-06	0.328631	18400
chr7	42866233	42868233	Gm2381_1	chr7	42849742	42870819	37.6706	1.78e-06	0.375133	18406
chr4	35151028	35153028	Ifnk_1	chr4	35142054	35155559	37.6701	1.78e-06	0.293418	18407
chr11	88954397	88956397	Scpep1_1	chr11	88955818	88968772	37.6581	1.78e-06	0.311183	18427
chr11	88965939	88967939	Elobl_1	chr11	88955818	88968772	37.6581	1.78e-06	0.311183	18427
chr11	23518194	23520194	1700093K21Rik_1	chr11	23505699	23523057	37.6422	1.78e-06	0.277327	18460
chr11	23518700	23520700	1700093K21Rik_2	chr11	23505699	23523057	37.6422	1.78e-06	0.277327	18460
chr5	107686997	107688997	AK042124_1	chr5	107668824	107687776	37.634	1.78e-06	0.344051	18478
chr17	40519035	40521035	Esp8_1	chr17	40513075	40537129	37.6329	1.78e-06	0.389347	18480
chr17	28857480	28859480	Pnpla1_1	chr17	28858617	28874841	37.6315	1.78e-06	0.289632	18485
chrX	99417894	99419894	AK048032_1	chrX	99406396	99433893	37.6303	1.78e-06	0.312263	18486
chr12	84683587	84685587	Syndig1l_1	chr12	84680945	84698416	37.6249	1.78e-06	0.305389	18492
chr12	84697775	84699775	Syndig1l_2	chr12	84680945	84698416	37.6249	1.78e-06	0.305389	18492
chr15	77532315	77534315	Apol7c_1	chr15	77523517	77549598	37.6207	1.78e-06	0.386919	18499
chr11	76242673	76244673	Glod4_1	chr11	76226262	76242898	37.6098	1.78e-06	0.256691	18518
chr11	76242748	76244748	Mrm3_1	chr11	76226262	76242898	37.6098	1.78e-06	0.256691	18518
chr16	48871644	48873644	Retnlg_1	chr16	48863063	48884667	37.605	1.78e-06	0.359782	18525
chr15	39075931	39077931	Cthrc1_1	chr15	39061441	39076492	37.6001	1.78e-06	0.290313	18536
chr1	106979980	106981980	Serpinb13_1	chr1	106965422	106985042	37.5965	1.78e-06	0.372984	18547
chr6	54991864	54993864	Ggct_1	chr6	54993518	55009672	37.5906	1.78e-06	0.361778	18561
chrX	48622805	48624805	Slc25a14_1	chrX	48623997	48654919	37.5824	1.78e-06	0.2828	18577
chr1	144564369	144566369	Rgs21_1	chr1	144563635	144589723	37.5671	1.78e-06	0.349896	18605
chr16	78929951	78931951	Chodl_1	chr16	78906536	78930664	37.563	1.78e-06	0.363474	18614
chr1	157107657	157109657	Tex35_1	chr1	157101397	157120103	37.5591	1.78e-06	0.317006	18623
chr16	95701455	95703455	Ets2_1	chr16	95688940	95701671	37.5587	1.78e-06	0.346404	18624
chr12	87146746	87148746	Gstz1_1	chr12	87122789	87146843	37.5578	1.78e-06	0.285723	18626
chr19	47691020	47693020	Col17a1_1	chr19	47678347	47691540	37.5576	1.78e-06	0.320657	18628
chr1	182764003	182766003	Susd4_1	chr1	182765527	182776566	37.5568	1.78e-06	0.352847	18630
chr17	7323660	7325660	Tcp10a_1	chr17	7318224	7339044	37.5517	1.78e-06	0.351636	18643
chr3	142495931	142497931	Gbp5_1	chr3	142497755	142513659	37.535	1.78e-06	0.323697	18681
chr8	36457230	36459230	6430573F11Rik_1	chr8	36458766	36472836	37.5178	1.78e-06	0.35531	18712
chr6	146887521	146889521	Ppfibp1_1	chr6	146869873	146888032	37.5115	1.78e-06	0.282133	18721
chr6	100832647	100834647	Ppp4r2_1	chr6	100818269	100833215	37.5102	1.78e-06	0.295122	18724
chr7	24133173	24135173	Zfp235_1	chr7	24113574	24133433	37.5092	1.78e-06	0.25899	18727
chr8	46009610	46011610	Lrp2bp_1	chr8	46010948	46029179	37.5062	1.78e-06	0.296785	18735
chr3	59004824	59006824	Med12l_1	chr3	58989867	59005173	37.4965	1.78e-06	0.370422	18753
chr15	58033314	58035314	9130401M01Rik_1	chr15	58022044	58033332	37.4953	1.78e-06	0.255815	18757
chr11	120016100	120018100	Aatk_3	chr11	120013738	120027542	37.4858	1.78e-06	0.292007	18775
chr9	54862765	54864765	Ireb2_1	chr9	54844146	54863254	37.4847	1.78e-06	0.323601	18780
chr2	9351497	9353497	AK035738_1	chr2	9339785	9361776	37.4744	1.78e-06	0.372105	18803
chr7	45665307	45667307	Fut2_1	chr7	45655062	45667558	37.472	1.78e-06	0.314906	18806
chr7	141838071	141840071	Muc5b_1	chr7	141839158	141851515	37.4611	1.78e-06	0.324695	18821
chrX	133850122	133852122	Tnmd_1	chrX	133814099	133851574	37.4496	1.78e-06	0.336374	18847
chr2	31949273	31951273	Aif1l_1	chr2	31951251	31965105	37.4478	1.78e-06	0.301026	18849
chr2	120313164	120315164	Pla2g4f_1	chr2	120298645	120313986	37.4374	1.78e-06	0.319393	18874
chr17	8244063	8246063	Ccr6_3	chr17	8238590	8253624	37.4323	1.78e-06	0.339207	18884
chr17	8250825	8252825	Ccr6_1	chr17	8238590	8253624	37.4323	1.78e-06	0.339207	18884
chr9	7872023	7874023	Birc3_1	chr9	7849516	7872138	37.4304	1.78e-06	0.282966	18887
chr16	32796418	32798418	Muc20_1	chr16	32787640	32802895	37.4132	1.78e-06	0.342493	18928
chr7	89631444	89633444	Me3_1	chr7	89616110	89632406	37.4068	1.78e-06	0.404372	18943
chr7	89631899	89633899	Me3_2	chr7	89616110	89632406	37.4068	1.78e-06	0.404372	18943
chr6	5724790	5726790	Dync1i1_1	chr6	5706434	5725465	37.3992	1.78e-06	0.389135	18959
chr2	122438781	122440781	Slc28a2_2	chr2	122430441	122452006	37.3957	1.78e-06	0.394725	18965
chr10	92163747	92165747	Rmst_2	chr10	92165275	92181114	37.3906	1.78e-06	0.384307	18978
chr10	92164169	92166169	Rmst_1	chr10	92165275	92181114	37.3906	1.78e-06	0.384307	18978
chr12	27159452	27161452	Gm9866_1	chr12	27160751	27174117	37.3899	1.78e-06	0.367384	18980
chr8	77516912	77518912	Arhgap10_1	chr8	77518681	77532903	37.3898	1.78e-06	0.31044	18981
chr8	77517120	77519120	AK166159_1	chr8	77518681	77532903	37.3898	1.78e-06	0.31044	18981
chr6	125285037	125287037	Tuba3a_1	chr6	125286082	125297355	37.3891	1.78e-06	0.316579	18982
chr5	87698420	87700420	Csn2_1	chr5	87678173	87703885	37.3823	1.78e-06	0.373829	19003
chr8	25453243	25455243	AB347871-3_1	chr8	25444235	25461842	37.3789	1.78e-06	0.3339	19007
chr13	81569660	81571660	Adgrv1_2	chr13	81569818	81586846	37.3771	1.78e-06	0.313179	19013
chr6	115250848	115252848	Timp4_1	chr6	115252543	115271852	37.3666	1.78e-06	0.342067	19030
chr11	90186679	90188679	Mmd_2	chr11	90185157	90197754	37.3652	1.78e-06	0.331743	19035
chr16	29920425	29922425	AK165338_2	chr16	29917748	29930599	37.3421	1.78e-06	0.331293	19099
chr9	20814054	20816054	Col5a3_1	chr9	20815360	20830920	37.3392	1.78e-06	0.328222	19103
chr9	20817503	20819503	Rdh8_1	chr9	20815360	20830920	37.3392	1.78e-06	0.328222	19103
chr1	30948756	30950756	Ptp4a1_1	chr1	30950493	30974836	37.337	1.78e-06	0.324612	19107
chr1	162133726	162135726	Dnm3_2	chr1	162124581	162139707	37.3364	1.78e-06	0.373995	19109
chr11	58378042	58380042	Lypd8_1	chr11	58367576	58390661	37.3308	1.78e-06	0.280394	19124
chr12	73900411	73902411	Hif1a_2	chr12	73881793	73901178	37.3213	1.78e-06	0.327298	19144
chr6	128199644	128201644	AK039686_1	chr6	128179325	128200111	37.3159	1.78e-06	0.387096	19161
chrX	96292437	96294437	Vsig4_1	chrX	96264094	96294244	37.3142	1.78e-06	0.329396	19164
chr13	101767176	101769176	Pik3r1_1	chr13	101768955	101789937	37.3138	1.78e-06	0.286706	19165
chr6	139500927	139502927	Rergl_1	chr6	139483158	139511950	37.3063	1.78e-06	0.371682	19184
chr9	78614464	78616464	Cd109_2	chr9	78597257	78615232	37.3002	1.78e-06	0.318475	19196
chr9	78614771	78616771	Cd109_1	chr9	78597257	78615232	37.3002	1.78e-06	0.318475	19196
chr1	177990482	177992482	Gm16432_2	chr1	177984924	178006463	37.2991	1.78e-06	0.338465	19200
chr8	24724796	24726796	Adam3_1	chr8	24726044	24744148	37.293	1.78e-06	0.377039	19214
chr8	20943752	20945752	AY761185_1	chr8	20942766	20955676	37.289	1.78e-06	0.297587	19225
chr11	108532658	108534658	AK029674_1	chr11	108528895	108544089	37.2847	1.78e-06	0.408295	19232
chr4	45682582	45684582	Gm829_1	chr4	45678945	45688297	37.2829	1.78e-06	0.363053	19236
chr13	24279770	24281770	Carmil1_1	chr13	24281599	24297257	37.2762	1.78e-06	0.326878	19247
chr10	34043309	34045309	Fam26d_1	chr10	34038798	34057809	37.2626	1.78e-06	0.383119	19280
chr10	34044901	34046901	Trappc3l_1	chr10	34038798	34057809	37.2626	1.78e-06	0.383119	19280
chr7	140081273	140083273	Caly_2	chr7	140082718	140101856	37.2586	1.78e-06	0.304186	19293
chr7	140081507	140083507	Caly_1	chr7	140082718	140101856	37.2586	1.78e-06	0.304186	19293
chr7	140092394	140094394	Prap1_1	chr7	140082718	140101856	37.2586	1.78e-06	0.304186	19293
chr7	140101402	140103402	Fuom_1	chr7	140082718	140101856	37.2586	1.78e-06	0.304186	19293
chr8	21884441	21886441	Defb9_1	chr8	21878599	21906275	37.256	1.78e-06	0.391643	19301
chr8	21905431	21907431	Defb11_1	chr8	21878599	21906275	37.256	1.78e-06	0.391643	19301
chr6	145449758	145451758	Lmntd1_1	chr6	145442970	145456711	37.2431	1.78e-06	0.3173	19330
chr2	69218997	69220997	G6pc2_1	chr2	69208241	69223414	37.2431	1.78e-06	0.307697	19331
chr11	55097091	55099091	Gm2a_1	chr11	55098655	55113224	37.2317	1.78e-06	0.336675	19347
chr14	33940028	33942028	Gdf2_1	chr14	33939576	33959326	37.2251	1.78e-06	0.283669	19363
chr14	33952989	33954989	Rbp3_1	chr14	33939576	33959326	37.2251	1.78e-06	0.283669	19363
chr5	144243005	144245005	AK019366_2	chr5	144232975	144247981	37.2175	1.78e-06	0.328145	19383
chr5	20701208	20703208	AK028130_1	chr5	20684797	20701314	37.2155	1.78e-06	0.318528	19391
chrX	20548786	20550786	Rgn_1	chrX	20548497	20582897	37.2142	1.78e-06	0.321876	19395
chr15	28024942	28026942	Trio_1	chr15	28026598	28041060	37.2125	1.78e-06	0.35733	19396
chr10	62421439	62423439	Hkdc1_1	chr10	62413269	62428213	37.2037	1.78e-06	0.274819	19414
chr5	104201616	104203616	Dmp1_1	chr5	104202067	104218676	37.1941	1.78e-06	0.293946	19446
chr5	113068659	113070659	Crybb2_1	chr5	113062554	113075617	37.1907	1.78e-06	0.32661	19458
chr5	29433701	29435701	Nom1_1	chr5	29435525	29460597	37.186	1.78e-06	0.270885	19466
chr2	103411097	103413097	Elf5_2	chr2	103409065	103424235	37.1821	1.78e-06	0.323084	19475
chr2	103423067	103425067	Elf5_1	chr2	103409065	103424235	37.1821	1.78e-06	0.323084	19475
chr3	58636214	58638214	Erich6_1	chr3	58637366	58653790	37.1797	1.78e-06	0.337029	19483
chr11	32823580	32825580	Smim23_1	chr11	32813920	32834707	37.1793	1.78e-06	0.331998	19485
chr11	70431663	70433663	Arrb2_1	chr11	70414674	70431903	37.1779	1.78e-06	0.323891	19489
chrX	10484154	10486154	Tspan7_1	chrX	10486124	10509772	37.1714	1.78e-06	0.372628	19504
chr5	33103231	33105231	Slc5a1_1	chr5	33104599	33122114	37.1544	1.78e-06	0.354306	19537
chr5	33103428	33105428	Slc5a1_2	chr5	33104599	33122114	37.1544	1.78e-06	0.354306	19537
chr5	88526801	88528801	Jchain_1	chr5	88521129	88542871	37.1517	1.78e-06	0.385302	19542
chr17	8987362	8989362	1700010I14Rik_1	chr17	8973834	8988010	37.1498	1.78e-06	0.335861	19547
chr16	62813725	62815725	Stx19_1	chr16	62808364	62825892	37.1472	1.78e-06	0.337188	19553
chr6	112272807	112274807	Lmcd1_1	chr6	112274752	112293455	37.1463	1.78e-06	0.331394	19557
chr17	51822386	51824386	Satb1_3	chr17	51814813	51828907	37.1447	1.78e-06	0.352798	19561
chr17	51825587	51827587	Satb1_2	chr17	51814813	51828907	37.1447	1.78e-06	0.352798	19561
chr7	6514339	6516339	Olfr1349_1	chr7	6501223	6526296	37.1432	1.78e-06	0.314969	19564
chr7	19920112	19922112	Pvr_1	chr7	19910987	19920358	37.1367	1.78e-06	0.297441	19575
chr2	118060944	118062944	Gm13986_1	chr2	118047238	118064438	37.1259	1.78e-06	0.296918	19592
chr10	38964569	38966569	Lama4_1	chr10	38966321	38988040	37.1238	1.78e-06	0.377247	19594
chr7	18797510	18799510	Psg19_1	chr7	18780562	18803318	37.1197	1.78e-06	0.367257	19604
chr5	9294408	9296408	9330182L06Rik_1	chr5	9283424	9303938	37.118	1.78e-06	0.368002	19609
chr10	127369502	127371502	Inhbc_1	chr10	127358363	127379485	37.1117	1.78e-06	0.292653	19622
chr17	13130744	13132744	Unc93a_1	chr17	13110093	13138741	37.1046	1.78e-06	0.349937	19636
chr2	174266054	174268054	Mir296_1	chr2	174260510	174273216	37.1031	1.78e-06	0.289379	19642
chr10	40629028	40631028	Ddo_1	chr10	40618946	40639731	37.0992	1.78e-06	0.298103	19655
chr5	86999859	87001859	Ugt2b35_1	chr5	86995631	87017023	37.0979	1.78e-06	0.385342	19658
chr9	114932837	114934837	Gpd1l_2	chr9	114934437	114948261	37.0971	1.78e-06	0.282951	19663
chr9	114932942	114934942	Gpd1l_1	chr9	114934437	114948261	37.0971	1.78e-06	0.282951	19663
chr10	77165516	77167516	Col18a1_1	chr10	77166847	77182774	37.0886	1.78e-06	0.307559	19681
chr16	30266513	30268513	Cpn2_1	chr16	30266026	30278678	37.0845	1.78e-06	0.345219	19688
chr3	26636624	26638624	Spata16_1	chr3	26632522	26649781	37.0641	1.78e-06	0.34882	19725
chrX	56345399	56347399	Zfp449_1	chrX	56346776	56373456	37.0624	1.78e-06	0.317978	19729
chr9	76566099	76568099	Fam83b_1	chr9	76567886	76588282	37.0593	1.78e-06	0.366001	19736
chr11	112797955	112799955	Gm11681_1	chr11	112788995	112807499	37.0584	1.78e-06	0.310383	19738
chr5	37049915	37051915	Jakmip1_1	chr5	37051425	37066805	37.0576	1.78e-06	0.317471	19741
chr14	32832980	32834980	Fam170b_1	chr14	32833316	32846732	37.0449	1.78e-06	0.318908	19767
chr5	7303118	7305118	Tex47_1	chr5	7283817	7311385	37.0413	1.78e-06	0.392031	19771
chr1	184882006	184884006	C130074G19Rik_1	chr1	184867038	184882222	37.0314	1.78e-06	0.33491	19795
chr5	53808669	53810669	Tbc1d19_1	chr5	53781496	53809139	37.0195	1.78e-06	0.368086	19816
chr19	29696920	29698920	Mlana_1	chr19	29689959	29707941	37.0195	1.78e-06	0.250335	19817
chr19	41384101	41386101	Pik3ap1_1	chr19	41385763	41402643	37.0169	1.78e-06	0.349647	19826
chr4	115132846	115134846	Cyp4x1os_1	chr4	115134354	115157220	37.0163	1.78e-06	0.350292	19827
chr4	115132982	115134982	Cyp4x1_1	chr4	115134354	115157220	37.0163	1.78e-06	0.350292	19827
chr10	40024211	40026211	Mfsd4b1_1	chr10	40000738	40024728	37.001	1.78e-06	0.287867	19858
chr7	56238760	56240760	Oca2_1	chr7	56231914	56251365	37.0003	1.78e-06	0.356069	19860
chr7	56239933	56241933	Oca2_2	chr7	56231914	56251365	37.0003	1.78e-06	0.356069	19860
chr8	14135154	14137154	Dlgap2_1	chr8	14133143	14148680	36.9976	1.78e-06	0.349053	19866
chr11	107715468	107717468	Cacng1_1	chr11	107709550	107720006	36.9878	1.78e-06	0.315971	19889
chr16	96191315	96193315	Lca5l_1	chr16	96177791	96191490	36.9845	1.78e-06	0.314556	19900
chr8	19113833	19115833	Defb12_1	chr8	19103432	19129547	36.9759	1.78e-06	0.346563	19919
chr8	19122714	19124714	Defb34_1	chr8	19103432	19129547	36.9759	1.78e-06	0.346563	19919
chr1	60908092	60910092	Ctla4_1	chr1	60899381	60916206	36.9669	1.78e-06	0.335612	19939
chr16	88884111	88886111	Krtap19-4_1	chr16	88879391	88903801	36.9601	1.78e-06	0.33726	19951
chr16	88895479	88897479	Krtap19-5_1	chr16	88879391	88903801	36.9601	1.78e-06	0.33726	19951
chr14	33588244	33590244	Ptpn20_1	chr14	33587933	33602302	36.9554	1.78e-06	0.327017	19960
chr14	33588760	33590760	Ptpn20_2	chr14	33587933	33602302	36.9554	1.78e-06	0.327017	19960
chr9	49249530	49251530	Gm4894_1	chr9	49246763	49262956	36.9548	1.78e-06	0.38058	19963
chr19	34099972	34101972	Lipm_1	chr19	34092198	34106434	36.9505	1.78e-06	0.351207	19973
chr19	34103341	34105341	Lipm_2	chr19	34092198	34106434	36.9505	1.78e-06	0.351207	19973
chr4	86557315	86559315	Saxo1_1	chr4	86555447	86575151	36.9477	1.78e-06	0.312139	19978
chr4	86557435	86559435	Saxo1os_1	chr4	86555447	86575151	36.9477	1.78e-06	0.312139	19978
chr4	86574708	86576708	Rraga_1	chr4	86555447	86575151	36.9477	1.78e-06	0.312139	19978
chr4	63171056	63173056	Kif12_1	chr4	63160868	63181711	36.9431	1.78e-06	0.334687	19984
chr15	101572907	101574907	Krt75_1	chr15	101573904	101592734	36.9307	1.78e-06	0.318629	20009
chr15	101711904	101713904	Krt5_1	chr15	101706582	101724807	36.9305	1.78e-06	0.314866	20010
chr15	98295129	98297129	Zfp641_1	chr15	98296552	98316304	36.921	1.78e-06	0.335916	20027
chr2	80580250	80582250	Nckap1_1	chr2	80581899	80603922	36.915	1.78e-06	0.309168	20044
chr5	110109091	110111091	Zfp605_1	chr5	110110684	110132889	36.9108	1.78e-06	0.228842	20055
chr12	87298726	87300726	Ism2_1	chr12	87285735	87299209	36.9087	1.78e-06	0.337822	20064
chr9	59706601	59708601	Gramd2_2	chr9	59695235	59714925	36.8952	1.78e-06	0.340631	20082
chr9	59706819	59708819	Gramd2_1	chr9	59695235	59714925	36.8952	1.78e-06	0.340631	20082
chr10	85126985	85128985	Mterf2_1	chr10	85128792	85144577	36.8783	1.78e-06	0.278601	20122
chr16	28752202	28754202	Fgf12_1	chr16	28753837	28773851	36.8766	1.78e-06	0.377603	20127
chr8	54599780	54601780	Spata4_1	chr8	54583386	54600015	36.8633	1.78e-06	0.329916	20155
chr8	94922693	94924693	Adgrg5_1	chr8	94923949	94938733	36.8589	1.78e-06	0.313973	20164
chr11	12411145	12413145	Cobl_2	chr11	12399040	12414132	36.8509	1.78e-06	0.428036	20182
chr16	92357888	92359888	Kcne1_1	chr16	92350352	92358871	36.8399	1.78e-06	0.320906	20205
chr10	18209826	18211826	Ect2l_1	chr10	18197696	18210761	36.8351	1.78e-06	0.319604	20215
chr10	25535127	25537127	Smlr1_1	chr10	25528103	25539732	36.8285	1.78e-06	0.325688	20238
chr10	25535379	25537379	Gm29571_1	chr10	25528103	25539732	36.8285	1.78e-06	0.325688	20238
chr2	91525791	91527791	Ckap5_1	chr2	91506856	91526399	36.8275	1.78e-06	0.304963	20242
chr2	91525930	91527930	Ckap5_2	chr2	91506856	91526399	36.8275	1.78e-06	0.304963	20242
chr12	8598064	8600064	Slc7a15_1	chr12	8585141	8599678	36.8212	1.78e-06	0.250171	20254
chr16	48309476	48311476	Dppa2_1	chr16	48292970	48310365	36.8208	1.78e-06	0.327716	20256
chrX	21483625	21485625	Agtr2_1	chrX	21476231	21501874	36.8152	1.78e-06	0.396192	20268
chr4	136205420	136207420	Asap3_1	chr4	136207233	136218475	36.8099	1.78e-06	0.291039	20280
chr9	93004738	93006738	1700034K08Rik_1	chr9	92988158	93012585	36.8009	1.78e-06	0.409361	20299
chr12	103693665	103695665	Serpina1f_2	chr12	103688803	103707846	36.7979	1.78e-06	0.339413	20300
chr12	103694446	103696446	Serpina1f_1	chr12	103688803	103707846	36.7979	1.78e-06	0.339413	20300
chr8	3925813	3927813	Cd209b_1	chr8	3923294	3946693	36.7859	1.78e-06	0.353607	20321
chr5	64091975	64093975	Pgm1_1	chr5	64073227	64092654	36.7853	1.78e-06	0.283545	20325
chr4	91398984	91400984	Elavl2_1	chr4	91400933	91426379	36.782	1.78e-06	0.358543	20330
chr2	160887105	160889105	Lpin3_1	chr2	160888613	160900968	36.7795	1.78e-06	0.324086	20336
chr2	160890993	160892993	Lpin3_3	chr2	160888613	160900968	36.7795	1.78e-06	0.324086	20336
chr10	39898203	39900203	Mfsd4b4_1	chr10	39875998	39898601	36.7761	1.78e-06	0.310086	20343
chr10	39898344	39900344	AK016061_1	chr10	39875998	39898601	36.7761	1.78e-06	0.310086	20343
chr13	23914004	23916004	Slc17a4_1	chr13	23915751	23938714	36.7727	1.78e-06	0.269485	20350
chr13	23933219	23935219	Hist1h2ba_1	chr13	23915751	23938714	36.7727	1.78e-06	0.269485	20350
chr13	23933436	23935436	Hist1h2aa_1	chr13	23915751	23938714	36.7727	1.78e-06	0.269485	20350
chr11	100206518	100208518	Krt14_1	chr11	100207899	100224287	36.7722	1.78e-06	0.314099	20352
chr7	81212756	81214756	Pde8a_1	chr7	81214399	81230576	36.7721	1.78e-06	0.356131	20353
chr7	52014715	52016715	1700015G11Rik_1	chr7	52013497	52042253	36.7704	1.78e-06	0.370431	20360
chr12	33135226	33137226	F730043M19Rik_2	chr12	33132168	33146840	36.7653	1.78e-06	0.296331	20377
chr12	33146582	33148582	F730043M19Rik_1	chr12	33132168	33146840	36.7653	1.78e-06	0.296331	20377
chr12	33146762	33148762	Atxn7l1_2	chr12	33132168	33146840	36.7653	1.78e-06	0.296331	20377
chr11	16751229	16753229	Egfr_1	chr11	16732569	16751783	36.7642	1.78e-06	0.377078	20381
chr5	87590593	87592593	Sult1e1_1	chr5	87576458	87604200	36.7601	1.78e-06	0.386491	20394
chr9	31433762	31435762	Tmem45b_2	chr9	31419227	31438088	36.7386	1.78e-06	0.284064	20435
chr12	56344874	56346874	Mbip_1	chr12	56346243	56373718	36.7286	1.78e-06	0.351335	20458
chr9	114981740	114983740	Rps27rt_1	chr9	114979437	114990902	36.7264	1.78e-06	0.281767	20466
chr9	90162068	90164068	Adamts7_1	chr9	90142151	90162233	36.7222	1.78e-06	0.350147	20477
chr9	20520384	20522384	Zfp266_1	chr9	20522298	20541454	36.7148	1.78e-06	0.336883	20495
chr6	135309362	135311362	Pbp2_1	chr6	135296762	135315786	36.7101	1.78e-06	0.322262	20499
chr5	77113878	77115878	Hopx_2	chr5	77096400	77115130	36.7094	1.78e-06	0.281247	20501
chr5	77114150	77116150	Hopx_3	chr5	77096400	77115130	36.7094	1.78e-06	0.281247	20501
chr3	109079468	109081468	Slc25a54_1	chr3	109063767	109086521	36.7003	1.78e-06	0.3109	20520
chr1	193301074	193303074	Lamb3_1	chr1	193293529	193307684	36.6976	1.78e-06	0.392917	20529
chr5	138563693	138565693	1700123K08Rik_1	chr5	138549563	138570622	36.6965	1.78e-06	0.36295	20533
chr11	99906919	99908919	Krtap31-1_1	chr11	99889994	99909500	36.6933	1.78e-06	0.353498	20538
chr2	127481552	127483552	Kcnip3_2	chr2	127462629	127481845	36.6909	1.78e-06	0.332969	20547
chr11	43746997	43748997	Ttc1_1	chr11	43748288	43766609	36.6884	1.78e-06	0.337832	20551
chr12	109635014	109637014	AF357425_1	chr12	109617420	109636411	36.6836	1.78e-06	0.364489	20559
chr9	60712138	60714138	Larp6_1	chr9	60713710	60726415	36.6817	1.78e-06	0.309429	20565
chr12	49400277	49402277	AK079718_1	chr12	49402239	49431272	36.6743	1.78e-06	0.365589	20582
chr14	52135488	52137488	Rpgrip1_2	chr14	52123778	52140329	36.6738	1.78e-06	0.314524	20584
chr17	51178292	51180292	Tbc1d5_1	chr17	51179802	51203526	36.6726	1.78e-06	0.351978	20587
chr17	32620317	32622317	Cyp4f37_1	chr17	32608607	32634732	36.6687	1.78e-06	0.330675	20597
chrX	145347917	145349917	Lhfpl1_1	chrX	145349404	145380290	36.6684	1.78e-06	0.385076	20598
chr10	21977673	21979673	Sgk1_5	chr10	21976924	21991357	36.6675	1.78e-06	0.341249	20601
chr10	21991222	21993222	Sgk1_2	chr10	21976924	21991357	36.6675	1.78e-06	0.341249	20601
chr15	10222990	10224990	Prlr_2	chr15	10211007	10226909	36.6568	1.78e-06	0.388172	20627
chr7	128172964	128174964	Itgad_1	chr7	128168982	128189504	36.6539	1.78e-06	0.337292	20635
chr19	34526414	34528414	Lipa_1	chr19	34527990	34550309	36.6518	1.78e-06	0.316118	20642
chr19	34549693	34551693	Ifit2_2	chr19	34527990	34550309	36.6518	1.78e-06	0.316118	20642
chr15	58388273	58390273	Anxa13_1	chr15	58388717	58400669	36.6498	1.78e-06	0.339968	20649
chr3	97609178	97611178	Chd1l_1	chr3	97594557	97609214	36.643	1.78e-06	0.244115	20661
chr3	107669573	107671573	Ahcyl1_2	chr3	107650585	107671363	36.6427	1.78e-06	0.231606	20662
chrX	112310389	112312389	Apool_1	chrX	112285870	112311219	36.6414	1.78e-06	0.340876	20665
chr4	57844247	57846247	Akap2_1	chr4	57832724	57844953	36.6378	1.78e-06	0.329251	20669
chr12	102422753	102424753	Lgmn_2	chr12	102413039	102428026	36.6371	1.78e-06	0.310017	20672
chr9	69288918	69290918	Rora_1	chr9	69273507	69288960	36.6339	1.78e-06	0.340461	20678
chr12	44438057	44440057	Nrcam_3	chr12	44425611	44438793	36.6321	1.78e-06	0.370197	20681
chr13	107686391	107688391	1700006H21Rik_1	chr13	107676812	107692242	36.6292	1.78e-06	0.311887	20692
chr3	36570959	36572959	Ccna2_1	chr3	36572554	36601299	36.6271	1.78e-06	0.284894	20696
chr19	29333649	29335649	Rln1_1	chr19	29334747	29354618	36.6192	1.78e-06	0.27133	20713
chr5	44798651	44800651	Ldb2_1	chr5	44800101	44820909	36.5994	1.78e-06	0.399765	20756
chr14	68532740	68534740	Adam7_1	chr14	68521133	68537871	36.5924	1.78e-06	0.391614	20777
chr3	79841650	79843650	Tmem144_1	chr3	79828321	79842155	36.5885	1.78e-06	0.319155	20785
chr5	48223030	48225030	Mir218-1_1	chr5	48217497	48234426	36.5847	1.78e-06	0.362917	20793
chr1	98094612	98096612	Pam_2	chr1	98096248	98111326	36.5737	1.78e-06	0.346566	20823
chr6	31141716	31143716	Lncpint_1	chr6	31142706	31157267	36.5719	1.78e-06	0.275175	20829
chr3	101109087	101111087	Ptgfrn_1	chr3	101095228	101109485	36.5658	1.78e-06	0.311945	20843
chr16	4834451	4836451	4930562C15Rik_1	chr16	4821816	4836632	36.5621	1.78e-06	0.314372	20853
chr5	69340558	69342558	Kctd8_1	chr5	69341949	69366570	36.5595	1.78e-06	0.372326	20858
chr11	83019808	83021808	Slfn8_1	chr11	83021246	83039752	36.5568	1.78e-06	0.297029	20866
chr11	83033278	83035278	Slfn10-ps_2	chr11	83021246	83039752	36.5568	1.78e-06	0.297029	20866
chr11	83039474	83041474	Slfn10-ps_1	chr11	83021246	83039752	36.5568	1.78e-06	0.297029	20866
chr8	80057007	80059007	Hhip_1	chr8	80058812	80069035	36.5507	1.78e-06	0.359853	20878
chr10	112725925	112727925	1700010J16Rik_1	chr10	112721644	112738178	36.5476	1.78e-06	0.357919	20884
chrX	144637955	144639955	Trpc5_1	chrX	144637909	144663911	36.5409	1.78e-06	0.382808	20907
chr3	90694690	90696690	S100a9_1	chr3	90681872	90704423	36.5339	1.78e-06	0.352273	20920
chr5	114443468	114445468	Mvk_1	chr5	114445054	114455064	36.5206	1.78e-06	0.2565	20946
chr10	14544005	14546005	Adgrg6_1	chr10	14526186	14544633	36.5088	1.78e-06	0.338421	20964
chr15	54409789	54411789	Colec10_1	chr15	54403976	54420645	36.5082	1.78e-06	0.402496	20967
chr11	23632630	23634630	0610010F05Rik_1	chr11	23634444	23664900	36.5057	1.78e-06	0.296569	20972
chr11	23664584	23666584	Pus10_2	chr11	23634444	23664900	36.5057	1.78e-06	0.296569	20972
chr11	23664882	23666882	Pex13_1	chr11	23634444	23664900	36.5057	1.78e-06	0.296569	20972
chr4	128653697	128655697	Phc2_2	chr4	128637635	128654291	36.504	1.78e-06	0.318907	20975
chr4	41568537	41570537	Fam219a_1	chr4	41569987	41588113	36.4947	1.78e-06	0.349819	20997
chr4	41568804	41570804	Dnaic1_1	chr4	41569987	41588113	36.4947	1.78e-06	0.349819	20997
chr14	32512529	32514529	Ercc6_1	chr14	32492941	32513174	36.4907	1.78e-06	0.329806	21010
chr1	17144397	17146397	Gdap1_1	chr1	17130571	17145162	36.4889	1.78e-06	0.423781	21011
chr6	86764824	86766824	Anxa4_2	chr6	86751694	86765776	36.4817	1.78e-06	0.296618	21025
chr8	40306928	40308928	Mir7666_1	chr8	40308734	40338196	36.4739	1.78e-06	0.317891	21037
chr8	40307022	40309022	Micu3_1	chr8	40308734	40338196	36.4739	1.78e-06	0.317891	21037
chrX	100571246	100573246	Awat1_1	chrX	100558418	100586547	36.4704	1.78e-06	0.326425	21045
chr11	103637844	103639844	Lyzl6_1	chr11	103623527	103639478	36.4687	1.78e-06	0.331487	21052
chr6	68048957	68050957	IGKM_1	chr6	68046034	68065615	36.4505	1.78e-06	0.407121	21089
chr16	89419129	89421129	Krtap6-2_1	chr16	89410137	89424153	36.4459	1.78e-06	0.352886	21094
chr9	102691821	102693821	AK015953_1	chr9	102690952	102709811	36.4412	1.78e-06	0.33841	21103
chr7	98834111	98836111	Wnt11_1	chr7	98816995	98834663	36.4389	1.78e-06	0.309098	21107
chr14	68581085	68583085	Adamdec1_1	chr14	68578243	68593284	36.4381	1.78e-06	0.396885	21110
chr3	40931967	40933967	Abhd18_2	chr3	40924971	40948424	36.4372	1.78e-06	0.256838	21112
chr14	44960274	44962274	4930431P03Rik_1	chr14	44954168	44966963	36.4358	1.78e-06	0.418884	21121
chr4	40219599	40221599	Ddx58_2	chr4	40221395	40232780	36.4299	1.78e-06	0.268801	21134
chr18	88893212	88895212	Socs6_1	chr18	88894658	88919799	36.4252	1.78e-06	0.375505	21141
chr9	23222565	23224565	Bmper_2	chr9	23224215	23235623	36.4097	1.78e-06	0.350694	21170
chr4	57363269	57365269	1700042G15Rik_1	chr4	57354987	57370167	36.4071	1.78e-06	0.32785	21178
chr1	88007535	88009535	Usp40_1	chr1	88008933	88028595	36.3962	1.78e-06	0.338894	21200
chr10	34388980	34390980	Col10a1_1	chr10	34380568	34396138	36.3955	1.78e-06	0.261781	21202
chr11	43148834	43150834	Atp10b_1	chr11	43131171	43151234	36.3849	1.78e-06	0.405646	21224
chr15	85734525	85736525	Ppara_1	chr15	85717698	85734641	36.3743	1.78e-06	0.334002	21240
chr1	153544347	153546347	Npl_2	chr1	153533093	153547793	36.3625	1.78e-06	0.336109	21261
chr7	24348194	24350194	Lypd5_1	chr7	24338817	24352177	36.3581	1.78e-06	0.296675	21272
chr19	11164305	11166305	1700025F22Rik_1	chr19	11165287	11184151	36.3418	1.78e-06	0.357848	21304
chr15	91672210	91674210	Lrrk2_1	chr15	91654517	91672746	36.3397	1.78e-06	0.351198	21311
chr1	170924657	170926657	Fcrla_1	chr1	170909026	170927056	36.338	1.78e-06	0.363821	21317
chr1	170926554	170928554	Fcrla_2	chr1	170909026	170927056	36.338	1.78e-06	0.363821	21317
chr12	5374698	5376698	Klhl29_1	chr12	5376655	5396191	36.3356	1.78e-06	0.380649	21322
chr12	5374839	5376839	2810032G03Rik_1	chr12	5376655	5396191	36.3356	1.78e-06	0.380649	21322
chr11	12313522	12315522	AK040873_1	chr11	12311594	12332971	36.3286	1.78e-06	0.416247	21336
chr6	18465693	18467693	Cttnbp2_2	chr6	18461411	18482275	36.3248	1.78e-06	0.337033	21344
chr12	35924685	35926685	Agr3_1	chr12	35919862	35938054	36.3211	1.78e-06	0.393395	21352
chr1	54194033	54196033	Hecw2_1	chr1	54195373	54210368	36.3201	1.78e-06	0.427614	21354
chr17	26623182	26625182	Ergic1_2	chr17	26625014	26638811	36.3131	1.78e-06	0.258423	21374
chr9	49797921	49799921	Ncam1_1	chr9	49799302	49820100	36.3106	1.78e-06	0.335651	21383
chr10	60105285	60107285	Spock2_1	chr10	60090570	60105707	36.3084	1.78e-06	0.267181	21392
chr10	60105459	60107459	Spock2_2	chr10	60090570	60105707	36.3084	1.78e-06	0.267181	21392
chr19	40072831	40074831	Cyp2c54_1	chr19	40054156	40080216	36.3022	1.78e-06	0.320468	21408
chr6	89095109	89097109	4933427D06Rik_1	chr6	89081909	89095875	36.2941	1.78e-06	0.344021	21428
chr2	52557559	52559559	Cacnb4_2	chr2	52552136	52571861	36.2913	1.78e-06	0.324638	21433
chr4	147821245	147823245	Rps19-ps3_1	chr4	147817932	147835386	36.2769	1.78e-06	0.268576	21465
chr8	69270105	69272105	D130040H23Rik_1	chr8	69271365	69292209	36.2756	1.78e-06	0.338539	21471
chr8	69271782	69273782	D130040H23Rik_2	chr8	69271365	69292209	36.2756	1.78e-06	0.338539	21471
chr19	3387892	3389892	Tesmin_1	chr19	3389557	3414097	36.2713	1.78e-06	0.32768	21477
chr19	3388586	3390586	Tesmin_2	chr19	3389557	3414097	36.2713	1.78e-06	0.32768	21477
chr19	3413471	3415471	Gal_1	chr19	3389557	3414097	36.2713	1.78e-06	0.32768	21477
chr16	97610081	97612081	Tmprss2_1	chr16	97594032	97610220	36.2678	1.78e-06	0.394636	21489
chr7	32440523	32442523	Scgb1b29_1	chr7	32422208	32441618	36.2653	1.78e-06	0.302493	21495
chr16	32734925	32736925	Muc4_3	chr16	32734595	32746118	36.2645	1.78e-06	0.320177	21500
chr16	32735274	32737274	Muc4_1	chr16	32734595	32746118	36.2645	1.78e-06	0.320177	21500
chr9	26801583	26803583	Glb1l2_2	chr9	26783677	26803640	36.2598	1.78e-06	0.399116	21508
chr9	45078228	45080228	Jaml_1	chr9	45068466	45084833	36.2564	1.78e-06	0.355261	21517
chr1	18222573	18224573	Defb44-ps_1	chr1	18212446	18240640	36.2484	1.78e-06	0.403371	21535
chr1	18236475	18238475	Defb18_1	chr1	18212446	18240640	36.2484	1.78e-06	0.403371	21535
chr15	41868717	41870717	Abra_1	chr15	41859577	41879074	36.2464	1.78e-06	0.276668	21541
chr2	118255955	118257955	Fsip1_1	chr2	118246350	118256570	36.2406	1.78e-06	0.318186	21555
chr3	107220731	107222731	Cym_1	chr3	107219483	107233170	36.2406	1.78e-06	0.331755	21556
chr3	107229614	107231614	A630076J17Rik_1	chr3	107219483	107233170	36.2406	1.78e-06	0.331755	21556
chr12	108422146	108424146	Eml1_2	chr12	108411605	108422173	36.2367	1.78e-06	0.334948	21566
chr4	124331461	124333461	AK017068_1	chr4	124317377	124332632	36.2334	1.78e-06	0.303895	21576
chr2	68656912	68658912	4932414N04Rik_1	chr2	68629874	68658689	36.2278	1.78e-06	0.366764	21590
chr6	29347153	29349153	Calu_1	chr6	29327116	29347356	36.2222	1.78e-06	0.286484	21606
chr18	77046295	77048295	Katnal2_1	chr18	77047689	77063652	36.2216	1.78e-06	0.333786	21609
chr3	120885740	120887740	6530403H02Rik_1	chr3	120886248	120903416	36.2216	1.78e-06	0.32524	21610
chr11	59471469	59473469	Zfp867_1	chr11	59452973	59471584	36.2171	1.78e-06	0.293979	21621
chr6	129590809	129592809	Klrd1_1	chr6	129582127	129604974	36.2046	1.78e-06	0.387311	21646
chr8	3466647	3468647	Pex11g_1	chr8	3454086	3467281	36.1983	1.78e-06	0.283296	21659
chr8	105082754	105084754	Ces3b_1	chr8	105062073	105082927	36.194	1.78e-06	0.367044	21667
chr11	67595563	67597563	Gas7_2	chr11	67589534	67604384	36.1936	1.78e-06	0.37987	21669
chr18	43791877	43793877	Gm94_1	chr18	43789041	43810327	36.1816	1.78e-06	0.431087	21689
chr16	36209355	36211355	Gm5416_1	chr16	36201772	36223139	36.1679	1.78e-06	0.337869	21728
chr16	36220469	36222469	2010005H15Rik_2	chr16	36201772	36223139	36.1679	1.78e-06	0.337869	21728
chr19	16434624	16436624	Gna14_1	chr19	16416369	16434709	36.1558	1.78e-06	0.309056	21757
chr15	99456728	99458728	Nckap5l_1	chr15	99458548	99468448	36.1522	1.78e-06	0.290616	21764
chr17	79625674	79627674	4921513D11Rik_1	chr17	79618321	79630566	36.1512	1.78e-06	0.261478	21767
chr3	69595293	69597293	B3galnt1_2	chr3	69588252	69598351	36.146	1.78e-06	0.337513	21784
chr3	69597860	69599860	B3galnt1_1	chr3	69588252	69598351	36.146	1.78e-06	0.337513	21784
chr10	71145857	71147857	Bicc1_3	chr10	71131581	71146780	36.1431	1.78e-06	0.312864	21789
chr3	108185305	108187305	Amigo1_1	chr3	108169074	108185563	36.1395	1.78e-06	0.352328	21797
chr15	78946924	78948924	Triobp_2	chr15	78948758	78963036	36.1379	1.78e-06	0.315134	21800
chr3	109573010	109575010	Vav3_2	chr3	109573324	109585788	36.1217	1.78e-06	0.367793	21838
chr1	36415817	36417817	Fer1l5_1	chr1	36410775	36423592	36.1195	1.78e-06	0.293867	21843
chr4	53630423	53632423	Fsd1l_1	chr4	53632370	53655066	36.1178	1.78e-06	0.277769	21846
chr1	177728851	177730851	1700016C15Rik_1	chr1	177718711	177737967	36.1152	1.78e-06	0.308064	21852
chr1	135765161	135767161	Phlda3_1	chr1	135753509	135765781	36.113	1.78e-06	0.277157	21856
chr4	45964334	45966334	Tdrd7_2	chr4	45949474	45964508	36.1127	1.78e-06	0.384055	21857
chr6	134395328	134397328	Bcl2l14_2	chr6	134391081	134402753	36.1112	1.78e-06	0.340675	21862
chr14	108913288	108915288	Slitrk1_1	chr14	108914600	108941029	36.108	1.78e-06	0.331411	21869
chr2	127362207	127364207	Adra2b_1	chr2	127345952	127362367	36.1059	1.78e-06	0.337006	21877
chr13	113099980	113101980	Gzma_1	chr13	113091082	113108682	36.0952	1.78e-06	0.320549	21903
chr7	27926753	27928753	AK076358_1	chr7	27913525	27928909	36.0948	1.78e-06	0.330099	21905
chr7	27928457	27930457	Zfp974_1	chr7	27913525	27928909	36.0948	1.78e-06	0.330099	21905
chr5	103500417	103502417	Ptpn13_2	chr5	103499655	103516441	36.0928	1.78e-06	0.30534	21910
chr6	52908636	52910636	Jazf1_2	chr6	52905792	52918785	36.0886	1.78e-06	0.357278	21917
chr9	24624195	24626195	Cypt4_1	chr9	24621916	24641717	36.0818	1.78e-06	0.390193	21933
chr1	181738007	181740007	Dnah14_1	chr1	181730408	181742926	36.0813	1.78e-06	0.336326	21937
chr2	119236732	119238732	Spint1_2	chr2	119238502	119250754	36.0734	1.78e-06	0.338383	21955
chr18	60272052	60274052	Gm4841_2	chr18	60273599	60291915	36.0717	1.78e-06	0.342866	21962
chr18	60272271	60274271	Gm4841_1	chr18	60273599	60291915	36.0717	1.78e-06	0.342866	21962
chr1	165090904	165092904	4930568G15Rik_1	chr1	165084978	165100837	36.0695	1.78e-06	0.285094	21967
chr19	60225697	60227697	Fam204a_1	chr19	60227469	60251354	36.0666	1.78e-06	0.340421	21976
chr11	114933370	114935370	Cd300lb_1	chr11	114917536	114933676	36.0631	1.78e-06	0.34949	21988
chr2	113216061	113218061	Ryr3_1	chr2	113218024	113234568	36.0549	1.78e-06	0.370299	22001
chr14	68654731	68656731	Adam28_1	chr14	68636340	68655695	36.0509	1.78e-06	0.36962	22013
chr5	135973535	135975535	Ssc4d_2	chr5	135974651	135990502	36.05	1.78e-06	0.283608	22015
chr5	135979106	135981106	Zp3_1	chr5	135974651	135990502	36.05	1.78e-06	0.283608	22015
chr14	120041462	120043462	Oxgr1_1	chr14	120043325	120061139	36.0416	1.78e-06	0.322559	22035
chr10	52544738	52546738	Zfa-ps_1	chr10	52534236	52554232	36.0374	1.78e-06	0.321985	22047
chr4	107065855	107067855	Mrpl37_1	chr4	107067653	107079603	36.0373	1.78e-06	0.263742	22048
chr4	107066093	107068093	Cyb5rl_1	chr4	107067653	107079603	36.0373	1.78e-06	0.263742	22048
chr14	44101661	44103661	Ear2_1	chr14	44093148	44111909	36.0329	1.78e-06	0.39516	22056
chr6	56081704	56083704	Pde1c_2	chr6	56067087	56083291	36.0207	1.78e-06	0.416426	22091
chr2	28512251	28514251	Ralgds_2	chr2	28498579	28512278	36.0127	1.78e-06	0.342863	22110
chr16	26104844	26106844	P3h2_1	chr16	26083041	26104959	36.0027	1.78e-06	0.360201	22131
chr12	4768234	4770234	Fam228b_1	chr12	4769480	4801487	35.997	1.78e-06	0.276681	22140
chr12	4768348	4770348	Pfn4_1	chr12	4769480	4801487	35.997	1.78e-06	0.276681	22140
chr15	9139568	9141568	Lmbrd2_1	chr15	9141522	9166168	35.9888	1.78e-06	0.257088	22154
chr15	9154386	9156386	Skp2_2	chr15	9141522	9166168	35.9888	1.78e-06	0.257088	22154
chr19	25083463	25085463	Dock8_2	chr19	25082150	25095180	35.9764	1.78e-06	0.257715	22179
chr5	137857013	137859013	Pilrb1_1	chr5	137857230	137882664	35.9689	1.78e-06	0.336208	22195
chr5	137870721	137872721	Pilrb2_1	chr5	137857230	137882664	35.9689	1.78e-06	0.336208	22195
chr14	63010755	63012755	Defb43_1	chr14	62999609	63018341	35.9684	1.78e-06	0.317869	22199
chr6	133104272	133106272	Smim10l1_1	chr6	133105963	133115028	35.9652	1.78e-06	0.323659	22211
chr4	22356581	22358581	Fbxl4_1	chr4	22358403	22380722	35.9647	1.78e-06	0.290161	22213
chr18	49522288	49524288	1700044K03Rik_1	chr18	49523097	49539897	35.9626	1.78e-06	0.36402	22216
chr13	64233577	64235577	Cdc14b_3	chr13	64219801	64237609	35.9568	1.78e-06	0.380572	22233
chr5	65990239	65992239	9130230L23Rik_2	chr5	65984658	66000628	35.956	1.78e-06	0.326659	22236
chr15	77507270	77509270	Apol11a_1	chr15	77504496	77523376	35.9503	1.78e-06	0.342784	22248
chr11	58420109	58422109	1810065E05Rik_1	chr11	58420799	58436025	35.9457	1.78e-06	0.337705	22260
chr18	43763323	43765323	Scgb3a2_1	chr18	43763921	43785283	35.945	1.78e-06	0.399924	22262
chr11	120730990	120732990	Cbr2_1	chr11	120730113	120742865	35.9437	1.78e-06	0.30206	22265
chr10	62919674	62921674	Slc25a16_1	chr10	62921354	62940027	35.9329	1.78e-06	0.194369	22287
chr16	62785767	62787767	Nsun3_1	chr16	62787492	62806963	35.9298	1.78e-06	0.295228	22292
chr10	75405818	75407818	Upb1_2	chr10	75397496	75411458	35.9287	1.78e-06	0.340436	22294
chr10	75406015	75408015	Upb1_1	chr10	75397496	75411458	35.9287	1.78e-06	0.340436	22294
chr14	20451224	20453224	Cfap70_1	chr14	20436730	20451583	35.9121	1.78e-06	0.282488	22334
chr17	46751190	46753190	Cnpy3_1	chr17	46753008	46768095	35.9097	1.78e-06	0.284407	22343
chr17	46762665	46764665	Ptcra_1	chr17	46753008	46768095	35.9097	1.78e-06	0.284407	22343
chr3	54754581	54756581	Smad9_1	chr3	54742598	54755109	35.9029	1.78e-06	0.242461	22356
chr15	6298787	6300787	Dab2_2	chr15	6294835	6314626	35.8953	1.78e-06	0.348863	22374
chr16	97461904	97463904	Mx1_1	chr16	97444114	97463034	35.8878	1.78e-06	0.375301	22396
chr14	44005407	44007407	Ang6_1	chr14	43987999	44007851	35.8832	1.78e-06	0.366202	22405
chr1	21367276	21369276	Khdc1c_1	chr1	21360832	21380289	35.8747	1.78e-06	0.33752	22425
chr1	21367592	21369592	Khdc1c_2	chr1	21360832	21380289	35.8747	1.78e-06	0.33752	22425
chr16	78300745	78302745	Cxadr_1	chr16	78284944	78300985	35.8637	1.78e-06	0.345352	22446
chr3	14801613	14803613	Car1_3	chr3	14785349	14832662	35.8595	1.78e-06	0.289771	22455
chr3	14807364	14809364	Car1_1	chr3	14785349	14832662	35.8595	1.78e-06	0.289771	22455
chr1	51457854	51459854	AK006937_1	chr1	51439497	51462839	35.8559	1.78e-06	0.324322	22462
chr2	169883846	169885846	Tshz2_2	chr2	169873916	169885512	35.846	1.78e-06	0.274182	22488
chr5	66675242	66677242	Uchl1_1	chr5	66661797	66675330	35.8458	1.78e-06	0.359529	22490
chr17	21649610	21651610	Zfp983_1	chr17	21624464	21650129	35.8449	1.78e-06	0.316188	22493
chr4	156058347	156060347	Ttll10_2	chr4	156057839	156069816	35.8432	1.78e-06	0.316136	22497
chr4	156058816	156060816	Gm13648_1	chr4	156057839	156069816	35.8432	1.78e-06	0.316136	22497
chr9	55395435	55397435	Tmem266_1	chr9	55396076	55407012	35.8399	1.78e-06	0.347073	22501
chr1	173629863	173631863	Ifi209_1	chr1	173612703	173631463	35.838	1.78e-06	0.398239	22505
chr12	86240893	86242893	Gpatch2l_1	chr12	86226883	86241580	35.8328	1.78e-06	0.314425	22516
chr1	65081287	65083287	Crygb_1	chr1	65082632	65103609	35.8318	1.78e-06	0.316191	22518
chr1	65102372	65104372	Cryga_1	chr1	65082632	65103609	35.8318	1.78e-06	0.316191	22518
chr17	36980226	36982226	2410137M14Rik_1	chr17	36959871	36981306	35.8249	1.78e-06	0.355967	22541
chr2	144822712	144824712	Scp2d1_1	chr2	144823822	144840857	35.8162	1.78e-06	0.361764	22559
chr13	108669579	108671579	Pde4d_1	chr13	108670592	108682947	35.8149	1.78e-06	0.331335	22561
chr10	77851811	77853811	Gm10318_1	chr10	77851636	77863658	35.8111	1.78e-06	0.307506	22573
chr14	52743284	52745284	AK131826_1	chr14	52736344	52758836	35.8099	1.78e-06	0.276717	22578
chr7	81497280	81499280	BC048679_1	chr7	81497507	81516618	35.8073	1.78e-06	0.316193	22590
chr7	104217815	104219815	Trim6_1	chr7	104219719	104236001	35.7974	1.78e-06	0.297772	22615
chr7	104218408	104220408	Trim6_2	chr7	104219719	104236001	35.7974	1.78e-06	0.297772	22615
chr13	97481751	97483751	Lncenc1_1	chr13	97473251	97488190	35.7638	1.78e-06	0.328899	22698
chr6	29059219	29061219	Lep_1	chr6	29051350	29066294	35.7635	1.78e-06	0.310736	22699
chrX	112697650	112699650	Pof1b_1	chrX	112678395	112712715	35.7526	1.78e-06	0.345526	22717
chr5	103888593	103890593	Klhl8_2	chr5	103875671	103888762	35.7519	1.78e-06	0.286626	22720
chr1	65062437	65064437	Crygd_1	chr1	65053580	65067436	35.7505	1.78e-06	0.307542	22728
chr8	114417003	114419003	Clec3a_1	chr8	114403479	114418998	35.7482	1.78e-06	0.348746	22736
chr17	29548637	29550637	Tmem217_1	chr17	29534392	29549380	35.7411	1.78e-06	0.282637	22749
chr17	29548790	29550790	Tbc1d22b_1	chr17	29534392	29549380	35.7411	1.78e-06	0.282637	22749
chr4	95192305	95194305	KY468003_1	chr4	95175718	95193225	35.7284	1.78e-06	0.329882	22773
chr6	83526480	83528480	Actg2_2	chr6	83522216	83536684	35.7239	1.78e-06	0.346408	22782
chr6	83526778	83528778	Actg2_3	chr6	83522216	83536684	35.7239	1.78e-06	0.346408	22782
chr6	83535221	83537221	Actg2_1	chr6	83522216	83536684	35.7239	1.78e-06	0.346408	22782
chr2	152476062	152478062	Defb20_1	chr2	152471350	152485019	35.7135	1.78e-06	0.32586	22803
chr13	21440061	21442061	Pgbd1_1	chr13	21411502	21440172	35.7117	1.78e-06	0.288157	22807
chr2	68365532	68367532	Stk39_2	chr2	68366635	68379259	35.7065	1.78e-06	0.306121	22822
chr7	139659178	139661178	Cfap46_2	chr7	139648743	139660081	35.7055	1.78e-06	0.308989	22826
chr1	191035818	191037818	Spata45_1	chr1	191030366	191049300	35.704	1.78e-06	0.290573	22829
chr12	81165201	81167201	Mir3067_1	chr12	81166748	81183575	35.7019	1.78e-06	0.312935	22836
chr7	119458271	119460271	Gp2_1	chr7	119445892	119466216	35.7019	1.78e-06	0.379324	22838
chr19	3196697	3198697	1700030N03Rik_1	chr19	3182902	3204573	35.6994	1.78e-06	0.374662	22844
chr3	129331719	129333719	Enpep_1	chr3	129308209	129332787	35.6984	1.78e-06	0.314479	22847
chr11	28852251	28854251	Efemp1_1	chr11	28823264	28853024	35.6966	1.78e-06	0.398792	22853
chr10	21592186	21594186	1700020N01Rik_1	chr10	21583691	21601013	35.6934	1.78e-06	0.311248	22863
chr4	53245221	53247221	4930522O17Rik_1	chr4	53244963	53269912	35.6903	1.78e-06	0.346597	22869
chr4	53269243	53271243	AI427809_1	chr4	53244963	53269912	35.6903	1.78e-06	0.346597	22869
chr3	138238678	138240678	0610031O16Rik_1	chr3	138236807	138248394	35.6894	1.78e-06	0.355558	22871
chr17	12674706	12676706	Slc22a1_1	chr17	12660900	12675828	35.6878	1.78e-06	0.326575	22874
chr7	28509374	28511374	Ifnl2_1	chr7	28505984	28525128	35.6857	1.78e-06	0.335738	22877
chr7	28521831	28523831	Ifnl3_1	chr7	28505984	28525128	35.6857	1.78e-06	0.335738	22877
chr5	117412998	117414998	Ksr2_1	chr5	117396804	117413045	35.6856	1.78e-06	0.277562	22878
chr6	34175970	34177970	Slc35b4_1	chr6	34177349	34192072	35.6856	1.78e-06	0.345752	22879
chr16	38901386	38903386	Igsf11_1	chr16	38882486	38901932	35.6839	1.78e-06	0.332442	22883
chr3	102935099	102937099	Sycp1_1	chr3	102936191	102950752	35.681	1.78e-06	0.316261	22890
chr16	30007662	30009662	4632428C04Rik_1	chr16	29996767	30007987	35.6775	1.78e-06	0.35582	22901
chr10	61030291	61032291	Gm20611_1	chr10	61024414	61038626	35.6725	1.78e-06	0.305519	22915
chr14	41150503	41152503	Mbl1_1	chr14	41137773	41158283	35.6696	1.78e-06	0.34937	22923
chr6	88445506	88447506	Eefsec_1	chr6	88425596	88445630	35.6681	1.78e-06	0.319307	22926
chr4	40219599	40221599	Ddx58_2	chr4	40209450	40221001	35.6599	1.78e-06	0.283713	22944
chr3	65528326	65530326	4931440P22Rik_1	chr3	65530044	65557290	35.6572	1.78e-06	0.367678	22953
chr16	94855695	94857695	Kcnj6_2	chr16	94853128	94872008	35.6508	1.78e-06	0.311437	22961
chr4	128617618	128619618	Tlr12_1	chr4	128618831	128635627	35.6504	1.78e-06	0.338576	22962
chr11	109143356	109145356	E030025P04Rik_1	chr11	109145176	109157023	35.6485	1.78e-06	0.308598	22967
chr2	165472193	165474193	Slc13a3_1	chr2	165462309	165472866	35.6479	1.78e-06	0.299276	22968
chr7	45693321	45695321	Sec1_1	chr7	45683248	45694961	35.6448	1.78e-06	0.269436	22976
chr4	88909571	88911571	Mir31_1	chr4	88894589	88914269	35.6436	1.78e-06	0.33368	22980
chr5	3844176	3846176	Lrrd1_1	chr5	3845459	3866548	35.63	1.78e-06	0.28535	23009
chr13	97197329	97199329	Hexb_1	chr13	97183985	97197859	35.6293	1.78e-06	0.283727	23011
chr6	142321983	142323983	Slco1a5_1	chr6	142311060	142332069	35.6251	1.78e-06	0.336951	23024
chr14	116924271	116926271	Gpc6_1	chr14	116907791	116924880	35.6168	1.78e-06	0.347592	23051
chr14	116924851	116926851	Gpc6_2	chr14	116907791	116924880	35.6168	1.78e-06	0.347592	23051
chr5	35055888	35057888	Dok7_1	chr5	35043695	35056422	35.6155	1.78e-06	0.276832	23056
chr5	35056073	35058073	Dok7_2	chr5	35043695	35056422	35.6155	1.78e-06	0.276832	23056
chr12	86725449	86727449	Angel1_1	chr12	86714272	86725599	35.6151	1.78e-06	0.314736	23057
chr3	30139422	30141422	Mecom_3	chr3	30128911	30143951	35.6073	1.78e-06	0.406824	23076
chr18	46920817	46922817	Arl14epl_1	chr18	46909440	46921116	35.6039	1.78e-06	0.298889	23085
chr11	110336670	110338670	Abca5_1	chr11	110322819	110336678	35.5981	1.78e-06	0.324505	23099
chr13	98261982	98263982	Utp15_1	chr13	98249218	98262304	35.5924	1.78e-06	0.216991	23106
chr13	98262142	98264142	Ankra2_1	chr13	98249218	98262304	35.5924	1.78e-06	0.216991	23106
chr10	76821824	76823824	Pcbp3_2	chr10	76800779	76822087	35.5918	1.78e-06	0.324245	23107
chr6	55451035	55453035	Adcyap1r1_1	chr6	55438417	55451532	35.5896	1.78e-06	0.37143	23110
chr7	46741979	46743979	Saa1_1	chr7	46739669	46750365	35.5872	1.78e-06	0.330737	23115
chrX	57408153	57410153	Gm364_1	chrX	57400838	57431544	35.5854	1.78e-06	0.34204	23118
chr18	67342478	67344478	Cidea_1	chr18	67324606	67342624	35.5797	1.78e-06	0.303341	23128
chr6	142185148	142187148	Slco1a6_2	chr6	142177642	142196215	35.5773	1.78e-06	0.375094	23132
chr12	86420653	86422653	Esrrb_1	chr12	86406178	86421178	35.5714	1.78e-06	0.32862	23142
chr5	137045038	137047038	Ap1s1_1	chr5	137046496	137057897	35.57	1.78e-06	0.299054	23147
chr8	45506797	45508797	Sorbs2_1	chr8	45494324	45507675	35.5659	1.78e-06	0.422203	23157
chr8	105047600	105049600	Ces3a_1	chr8	105043292	105060750	35.5523	1.78e-06	0.402304	23180
chr17	28451030	28453030	Fkbp5_2	chr17	28448858	28467724	35.5516	1.78e-06	0.308619	23183
chr9	48286192	48288192	Nxpe4_2	chr9	48275223	48288293	35.5501	1.78e-06	0.3163	23187
chr5	103654727	103656727	1700016H13Rik_1	chr5	103656025	103671618	35.5381	1.78e-06	0.292727	23216
chr7	79129995	79131995	Hapln3_1	chr7	79131320	79147793	35.534	1.78e-06	0.294087	23229
chr12	103675722	103677722	Serpina16_1	chr12	103662460	103679197	35.5327	1.78e-06	0.364022	23232
chr5	103976375	103978375	Hsd17b13_1	chr5	103972916	103989920	35.5271	1.78e-06	0.306966	23249
chr11	71003427	71005427	Dhx33_1	chr11	70986641	71003540	35.5243	1.78e-06	0.223387	23253
chr1	138272737	138274737	Atp6v1g3_1	chr1	138266725	138281866	35.523	1.78e-06	0.373495	23256
chrX	151046200	151048200	Fgd1_1	chrX	151018296	151046617	35.5224	1.78e-06	0.293217	23258
chr7	44383125	44385125	Syt3_1	chr7	44385107	44398000	35.5087	1.78e-06	0.292134	23287
chr11	12463938	12465938	Cobl_1	chr11	12465213	12481365	35.5056	1.78e-06	0.418463	23295
chrX	56778709	56780709	Fhl1_2	chrX	56760728	56786977	35.5001	1.78e-06	0.334062	23306
chr18	46310903	46312903	Ccdc112_1	chr18	46296338	46311089	35.4749	1.78e-06	0.309035	23362
chr8	106414334	106416334	Zfp90_1	chr8	106416178	106431543	35.4619	1.78e-06	0.227035	23389
chr2	10129673	10131673	Itih2_1	chr2	10126768	10141565	35.4538	1.78e-06	0.347941	23413
chr2	19198301	19200301	Armc3_1	chr2	19199632	19217742	35.4467	1.78e-06	0.337882	23425
chr16	96466718	96468718	Pcp4_1	chr16	96467767	96484476	35.4424	1.78e-06	0.321539	23435
chr6	85819971	85821971	Nat8f5_1	chr6	85816487	85827831	35.4356	1.78e-06	0.385749	23459
chr13	19696750	19698750	Nme8_1	chr13	19678408	19697188	35.433	1.78e-06	0.339704	23464
chr5	27260939	27262939	Dpp6_1	chr5	27262167	27274664	35.4309	1.78e-06	0.375602	23469
chr8	25239884	25241884	Tacc1_2	chr8	25241528	25255874	35.4255	1.78e-06	0.329672	23486
chr15	41709605	41711605	Oxr1_4	chr15	41697488	41714300	35.4174	1.78e-06	0.359148	23497
chr13	113662623	113664623	Hspb3_1	chr13	113651140	113669271	35.4133	1.78e-06	0.27914	23500
chr4	83596285	83598285	Ccdc171_1	chr4	83596837	83611924	35.405	1.78e-06	0.279463	23522
chr4	48383961	48385961	Invs_2	chr4	48369383	48386053	35.4046	1.78e-06	0.327511	23523
chr19	33760907	33762907	Lipo2_1	chr19	33737174	33761485	35.4004	1.78e-06	0.389443	23533
chr4	143348822	143350822	Lrrc38_1	chr4	143334721	143348893	35.3947	1.78e-06	0.291942	23550
chr8	5104246	5106246	Slc10a2_1	chr8	5084962	5112958	35.3762	1.78e-06	0.370424	23591
chr2	101648531	101650531	Rag1_1	chr2	101630736	101649602	35.3706	1.78e-06	0.300581	23607
chr18	36347772	36349772	Cystm1_1	chr18	36331180	36347943	35.3644	1.78e-06	0.311783	23627
chr14	59259209	59261209	Gm6904_1	chr14	59236806	59260116	35.3614	1.78e-06	0.318727	23634
chr7	119895388	119897388	Lyrm1_2	chr7	119897035	119919237	35.3612	1.78e-06	0.377609	23635
chrX	100523837	100525837	Dgat2l6_1	chrX	100519009	100535945	35.3599	1.78e-06	0.335506	23639
chr13	19731948	19733948	A530099J19Rik_1	chr13	19730997	19746399	35.3586	1.78e-06	0.351672	23646
chrX	57325630	57327630	Arhgef6_1	chrX	57326824	57362127	35.3584	1.78e-06	0.320379	23647
chr9	74109349	74111349	Wdr72_1	chr9	74110831	74126244	35.3527	1.78e-06	0.354863	23658
chr7	118599245	118601245	Tmc5_1	chr7	118599361	118616803	35.3519	1.78e-06	0.308707	23659
chr1	34004894	34006894	Dst_1	chr1	33994420	34005097	35.3463	1.78e-06	0.330807	23669
chr10	112082351	112084351	Glipr1l2_1	chr10	112076909	112090787	35.345	1.78e-06	0.326701	23674
chr19	25504760	25506760	Dmrt1_1	chr19	25488203	25504968	35.3384	1.78e-06	0.309688	23689
chr11	14598201	14600201	1700046C09Rik_1	chr11	14593446	14613233	35.3319	1.78e-06	0.393614	23706
chr11	14598272	14600272	Pom121l12_1	chr11	14593446	14613233	35.3319	1.78e-06	0.393614	23706
chr13	95443771	95445771	Crhbp_1	chr13	95444716	95463955	35.3304	1.78e-06	0.279501	23710
chr15	72033208	72035208	Col22a1_1	chr15	72034571	72048215	35.3158	1.78e-06	0.369107	23750
chr10	18544923	18546923	Hebp2_1	chr10	18528886	18545353	35.3054	1.78e-06	0.317503	23773
chr10	18545063	18547063	Hebp2_2	chr10	18528886	18545353	35.3054	1.78e-06	0.317503	23773
chr12	20814726	20816726	1700030C10Rik_1	chr12	20816048	20835264	35.3047	1.78e-06	0.35455	23774
chr4	151375442	151377442	AK017048_1	chr4	151370826	151386104	35.2977	1.78e-06	0.297293	23790
chr8	45260985	45262985	F11_1	chr8	45249767	45266660	35.2964	1.78e-06	0.315772	23791
chr6	24596771	24598771	Lmod2_1	chr6	24589448	24606635	35.2734	1.78e-06	0.297711	23843
chr1	183146530	183148530	Disp1_2	chr1	183148244	183161823	35.2667	1.78e-06	0.287963	23859
chr9	98863791	98865791	Prr23a3_1	chr9	98865366	98882225	35.2659	1.78e-06	0.349198	23861
chr13	119679052	119681052	1700074H08Rik_1	chr13	119673511	119689450	35.2624	1.78e-06	0.298197	23867
chr12	85685680	85687680	Batf_1	chr12	85674276	85686309	35.2517	1.78e-06	0.313201	23895
chr13	4149645	4151645	Akr1c18_1	chr13	4133435	4153978	35.2486	1.78e-06	0.395145	23901
chr15	94628098	94630098	Tmem117_1	chr15	94630005	94641031	35.2462	1.78e-06	0.311834	23910
chr2	104589499	104591499	Cstf3_1	chr2	104574347	104589649	35.2441	1.78e-06	0.311654	23912
chr2	33085434	33087434	Garnl3_2	chr2	33068926	33086348	35.2364	1.78e-06	0.326304	23937
chr2	33086199	33088199	Garnl3_1	chr2	33068926	33086348	35.2364	1.78e-06	0.326304	23937
chr9	15111107	15113107	Hephl1_1	chr9	15098998	15120179	35.2361	1.78e-06	0.368721	23938
chr1	60119022	60121022	Carf_2	chr1	60117382	60141502	35.232	1.78e-06	0.269266	23947
chr11	63060631	63062631	Tekt3_1	chr11	63047345	63060876	35.2281	1.78e-06	0.383447	23955
chr9	7501341	7503341	Mmp10_1	chr9	7497394	7509742	35.2274	1.78e-06	0.374912	23957
chr4	85204476	85206476	Sh3gl2_1	chr4	85206326	85224623	35.2235	1.78e-06	0.341378	23969
chr2	60382272	60384272	Ly75_1	chr2	60371599	60382334	35.2166	1.78e-06	0.32345	23983
chr6	135117245	135119245	Gprc5d_1	chr6	135113391	135130231	35.2097	1.78e-06	0.297222	23996
chr13	64088229	64090229	Hsd17b3_1	chr13	64082172	64093294	35.203	1.78e-06	0.33554	24006
chr13	66440128	66442128	2410141K09Rik_1	chr13	66419989	66442275	35.1969	1.78e-06	0.392554	24019
chr4	94927806	94929806	Eqtn_1	chr4	94924788	94947255	35.1895	1.78e-06	0.268506	24035
chr7	65861133	65863133	Pcsk6_1	chr7	65862990	65871509	35.1735	1.78e-06	0.304449	24071
chr11	119022055	119024055	Cbx2_1	chr11	119008179	119022177	35.1659	1.78e-06	0.29147	24088
chr9	40049481	40051481	1700001J11Rik_1	chr9	40046838	40062860	35.1625	1.78e-06	0.339139	24095
chr18	46211605	46213605	Trim36_2	chr18	46213131	46228707	35.1619	1.78e-06	0.297421	24096
chr6	112387022	112389022	Ssu2_1	chr6	112384529	112398454	35.1615	1.78e-06	0.347539	24098
chr9	122922056	122924056	Zfp105_1	chr9	122906745	122922907	35.143	1.78e-06	0.326937	24143
chr2	65363033	65365033	Slc38a11_1	chr2	65347755	65363722	35.1392	1.78e-06	0.352666	24154
chr3	146220023	146222023	Lpar3_1	chr3	146207988	146220594	35.1385	1.78e-06	0.326554	24157
chrX	153138972	153140972	Rragb_1	chrX	153140896	153165130	35.1381	1.78e-06	0.298347	24159
chr10	119412435	119414435	1700025F24Rik_1	chr10	119408865	119421479	35.1262	1.78e-06	0.338739	24186
chr11	5837003	5839003	Polm_1	chr11	5838243	5858388	35.1189	1.78e-06	0.302305	24202
chr11	12294600	12296600	Cobl_3	chr11	12291435	12311561	35.1151	1.78e-06	0.382967	24211
chr12	118965404	118967404	Abcb5_1	chr12	118952066	118970772	35.1132	1.78e-06	0.357765	24221
chr13	19394756	19396756	Stard3nl_1	chr13	19374852	19395061	35.0847	1.78e-06	0.292452	24279
chr1	37333175	37335175	AK019601_1	chr1	37324824	37339898	35.0828	1.78e-06	0.355788	24283
chr2	17390007	17392007	Nebl_2	chr2	17376152	17392949	35.0765	1.78e-06	0.356347	24302
chr16	42954559	42956559	BC002163_1	chr16	42949743	42969103	35.0764	1.78e-06	0.28337	24304
chr17	26285821	26287821	KY467421_2	chr17	26281667	26301205	35.0662	1.78e-06	0.216285	24325
chr17	26286062	26288062	KY467421_1	chr17	26281667	26301205	35.0662	1.78e-06	0.216285	24325
chr11	11488280	11490280	Spata48_1	chr11	11487202	11499588	35.0617	1.78e-06	0.312548	24332
chr11	118341537	118343537	Cep295nl_1	chr11	118337951	118348488	35.0569	1.78e-06	0.288477	24340
chr6	117750768	117752768	1700030F04Rik_1	chr6	117737882	117758294	35.0537	1.78e-06	0.325212	24345
chr15	89589434	89591434	Rabl2_2	chr15	89579535	89591374	35.052	1.78e-06	0.310303	24353
chr15	89590864	89592864	Rabl2_1	chr15	89579535	89591374	35.052	1.78e-06	0.310303	24353
chr6	128973596	128975596	Clec2g_2	chr6	128973371	128992771	35.0411	1.78e-06	0.368972	24377
chr6	128973901	128975901	Mir7649_1	chr6	128973371	128992771	35.0411	1.78e-06	0.368972	24377
chr6	128974040	128976040	Gm15987_2	chr6	128973371	128992771	35.0411	1.78e-06	0.368972	24377
chr6	128991980	128993980	BC064078_1	chr6	128973371	128992771	35.0411	1.78e-06	0.368972	24377
chr2	126617663	126619663	Hdc_1	chr2	126607927	126621063	35.0361	1.78e-06	0.354138	24388
chr11	3773714	3775714	Osbp2_3	chr11	3775460	3794707	35.026	1.78e-06	0.355862	24414
chr8	21968774	21970774	Ccdc70_2	chr8	21959709	21981549	35.0228	1.78e-06	0.354397	24420
chr8	21969595	21971595	Ccdc70_1	chr8	21959709	21981549	35.0228	1.78e-06	0.354397	24420
chr2	58920087	58922087	Ccdc148_2	chr2	58911298	58927298	35.0108	1.78e-06	0.334105	24452
chr8	36992581	36994581	AI429214_1	chr8	36994226	37014291	35.0049	1.78e-06	0.372848	24466
chr11	45979331	45981331	Sox30_1	chr11	45965259	45979891	34.9991	1.78e-06	0.363753	24478
chr1	127867791	127869791	Rab3gap1_1	chr1	127850627	127868617	34.9977	1.78e-06	0.288196	24485
chr7	30820149	30822149	Ffar2_1	chr7	30820612	30836847	34.9856	1.78e-06	0.303027	24514
chr7	30822830	30824830	Ffar2_2	chr7	30820612	30836847	34.9856	1.78e-06	0.303027	24514
chr6	95717788	95719788	Suclg2_1	chr6	95719438	95733311	34.9722	1.78e-06	0.350115	24552
chr2	155235556	155237556	Dynlrb1_1	chr2	155216594	155235895	34.9669	1.78e-06	0.212544	24570
chr5	30104194	30106194	Garem2_1	chr5	30083935	30104263	34.9668	1.78e-06	0.299823	24571
chr8	77723466	77725466	Ednra_1	chr8	77724656	77742437	34.9655	1.78e-06	0.347161	24574
chr3	153972501	153974501	Slc44a5_1	chr3	153959842	153973038	34.9645	1.78e-06	0.273323	24576
chr4	146066548	146068548	Gm13034_1	chr4	146055387	146067044	34.9619	1.78e-06	0.281437	24586
chr7	44669825	44671825	Myh14_2	chr7	44671654	44683674	34.9602	1.78e-06	0.327116	24591
chr13	61540836	61542836	Ctsm_1	chr13	61526184	61550168	34.9513	1.78e-06	0.36585	24614
chr5	26038506	26040506	Speer4a_1	chr5	26024458	26041520	34.9386	1.78e-06	0.401056	24647
chr13	54700471	54702471	Cdhr2_1	chr13	54697767	54711311	34.9374	1.78e-06	0.307133	24649
chr4	139622097	139624097	Aldh4a1_1	chr4	139623913	139636453	34.9369	1.78e-06	0.282657	24650
chr17	21382753	21384753	Zfp677_1	chr17	21384215	21406846	34.921	1.78e-06	0.308764	24684
chr1	20355468	20357468	4930486I03Rik_1	chr1	20335867	20356852	34.916	1.78e-06	0.384183	24693
chr4	154264749	154266749	Megf6_2	chr4	154252479	154266184	34.9155	1.78e-06	0.289598	24695
chr12	118923579	118925579	Abcb5_2	chr12	118902623	118926823	34.9086	1.78e-06	0.429035	24711
chr3	88042108	88044108	Gpatch4_1	chr3	88043677	88057876	34.9059	1.78e-06	0.265943	24720
chr3	88057510	88059510	Naxe_1	chr3	88043677	88057876	34.9059	1.78e-06	0.265943	24720
chr11	87824778	87826778	Lpo_1	chr11	87817613	87828666	34.9052	1.78e-06	0.329131	24721
chr5	122001361	122003361	Cux2_3	chr5	121999972	122011369	34.905	1.78e-06	0.268212	24722
chr3	20366176	20368176	Agtr1b_1	chr3	20349739	20366943	34.9032	1.78e-06	0.399011	24728
chr10	120169444	120171444	Irak3_2	chr10	120170076	120182592	34.9003	1.78e-06	0.279659	24735
chr14	34200596	34202596	Gprin2_1	chr14	34189203	34200784	34.8873	1.78e-06	0.336277	24771
chr17	6130781	6132781	Tulp4_2	chr17	6132204	6146922	34.8839	1.78e-06	0.303977	24780
chr12	28581527	28583527	Allc_1	chr12	28575242	28588573	34.8822	1.78e-06	0.358306	24784
chr6	145956578	145958578	AK084599_1	chr6	145958558	145972929	34.879	1.78e-06	0.294825	24793
chr2	130178365	130180365	Snrpb_1	chr2	130180240	130193239	34.8776	1.78e-06	0.33258	24799
chr10	56105903	56107903	Msl3l2_1	chr10	56089451	56106690	34.8729	1.78e-06	0.318677	24807
chrX	140924926	140926926	Vsig1_2	chrX	140915188	140947721	34.8679	1.78e-06	0.322544	24821
chr19	11016944	11018944	Ms4a18_1	chr19	11009407	11021163	34.8577	1.78e-06	0.401911	24842
chr7	40986584	40988584	4930433I11Rik_1	chr7	40984303	41009659	34.8517	1.78e-06	0.370511	24853
chr9	95510884	95512884	U2surp_1	chr9	95512688	95530576	34.8508	1.78e-06	0.287744	24858
chr13	12519382	12521382	Edaradd_1	chr13	12520674	12534416	34.8502	1.78e-06	0.363633	24860
chrX	55550590	55552590	Gm16404_1	chrX	55538243	55558090	34.8416	1.78e-06	0.316981	24876
chr15	60920284	60922284	A1bg_1	chr15	60921111	60944889	34.837	1.78e-06	0.39567	24886
chr18	31948578	31950578	Gpr17_1	chr18	31943641	31954790	34.833	1.78e-06	0.30126	24892
chr5	36795729	36797729	Mrfap1_1	chr5	36797613	36809065	34.8293	1.78e-06	0.330594	24901
chr13	37344422	37346422	Ly86_1	chr13	37326925	37345146	34.8278	1.78e-06	0.327343	24907
chr16	36783793	36785793	Slc15a2_2	chr16	36769965	36785713	34.8271	1.78e-06	0.30321	24909
chr16	36783982	36785982	Slc15a2_1	chr16	36769965	36785713	34.8271	1.78e-06	0.30321	24909
chr14	7773068	7775068	KY467684_1	chr14	7774450	7791350	34.8204	1.78e-06	0.314952	24925
chr14	7790534	7792534	AK041589_1	chr14	7774450	7791350	34.8204	1.78e-06	0.314952	24925
chr10	84532892	84534892	Ckap4_1	chr10	84516636	84533157	34.8194	1.78e-06	0.276312	24929
chr9	70140427	70142427	Fam81a_2	chr9	70142270	70154948	34.8165	1.78e-06	0.364323	24934
chr9	70140535	70142535	Fam81a_1	chr9	70142270	70154948	34.8165	1.78e-06	0.364323	24934
chr10	63385654	63387654	Dnajc12_1	chr10	63387425	63404519	34.7958	1.78e-06	0.252909	24984
chr9	65100476	65102476	Igdcc4_1	chr9	65090404	65101126	34.7951	1.78e-06	0.318251	24985
chr2	80390399	80392399	Gm13752_1	chr2	80384719	80404816	34.7893	1.78e-06	0.31284	25003
chr3	97031401	97033401	Gja5_1	chr3	97018688	97032007	34.7852	1.78e-06	0.359556	25019
chr6	135064673	135066673	Gprc5a_1	chr6	135066638	135078583	34.7766	1.78e-06	0.340729	25040
chr13	45744744	45746744	Atxn1_2	chr13	45734003	45746167	34.7669	1.78e-06	0.336478	25068
chr12	114512790	114514790	Mir7094-2_1	chr12	114484922	114514815	34.7628	1.78e-06	0.391437	25077
chr6	96112158	96114158	Fam19a1_1	chr6	96095884	96113054	34.7598	1.78e-06	0.384319	25086
chr14	65952742	65954742	Scara3_1	chr14	65954134	65968288	34.753	1.78e-06	0.329094	25103
chr14	65967643	65969643	Clu_1	chr14	65954134	65968288	34.753	1.78e-06	0.329094	25103
chr1	78510910	78512910	Mogat1_2	chr1	78512634	78525358	34.7493	1.78e-06	0.32788	25111
chr4	58911228	58913228	AI314180_3	chr4	58913221	58934901	34.748	1.78e-06	0.292369	25115
chr4	58911723	58913723	AI314180_2	chr4	58913221	58934901	34.748	1.78e-06	0.292369	25115
chr8	57454903	57456903	Scrg1_2	chr8	57441870	57457869	34.7462	1.78e-06	0.337892	25117
chr8	57455058	57457058	Scrg1_1	chr8	57441870	57457869	34.7462	1.78e-06	0.337892	25117
chr9	122922056	122924056	Zfp105_1	chr9	122923709	122943105	34.7448	1.78e-06	0.316111	25122
chr6	113418334	113420334	Rpusd3_1	chr6	113406829	113418618	34.7406	1.78e-06	0.240708	25138
chr15	82793246	82795246	Cyp2d26_1	chr15	82788239	82805256	34.7383	1.78e-06	0.323897	25148
chr13	77134463	77136463	Slf1_1	chr13	77135999	77162326	34.7263	1.78e-06	0.282366	25178
chr13	77134550	77136550	2210408I21Rik_1	chr13	77135999	77162326	34.7263	1.78e-06	0.282366	25178
chr4	25280772	25282772	Ufl1_1	chr4	25282296	25303663	34.7237	1.78e-06	0.36967	25189
chr6	7554060	7556060	Tac1_1	chr6	7529160	7554641	34.699	1.78e-06	0.373338	25257
chr11	20830023	20832023	Lgalsl_1	chr11	20831884	20849152	34.698	1.78e-06	0.350867	25260
chr18	73858393	73860393	Mro_1	chr18	73846962	73860870	34.6947	1.78e-06	0.294657	25266
chr18	73860413	73862413	Mro_2	chr18	73846962	73860870	34.6947	1.78e-06	0.294657	25266
chr8	95533084	95535084	Ccdc113_1	chr8	95524795	95533484	34.6933	1.78e-06	0.286972	25271
chr8	45506797	45508797	Sorbs2_1	chr8	45507753	45529062	34.677	1.78e-06	0.37251	25309
chr13	61004924	61006924	Ctsj_1	chr13	60999372	61014872	34.6769	1.78e-06	0.406176	25310
chr3	19893876	19895876	4632415L05Rik_1	chr3	19868328	19894287	34.6756	1.78e-06	0.37712	25315
chr9	122891410	122893410	AK041109_2	chr9	122887907	122902978	34.6669	1.78e-06	0.31173	25334
chr9	122902116	122904116	AK041109_1	chr9	122887907	122902978	34.6669	1.78e-06	0.31173	25334
chr13	51201992	51203992	Hist1h2al_1	chr13	51194174	51202555	34.6652	1.78e-06	0.336772	25339
chrX	36194985	36196985	Zcchc12_1	chrX	36168860	36195670	34.6615	1.78e-06	0.369484	25349
chr15	39744931	39746931	Dcstamp_1	chr15	39729073	39747129	34.6604	1.78e-06	0.36573	25352
chr11	104468442	104470442	Kansl1_1	chr11	104470280	104481558	34.6498	1.78e-06	0.274418	25383
chr5	91986475	91988475	Odaph_1	chr5	91980785	91993470	34.6481	1.78e-06	0.372524	25385
chr19	12426925	12428925	Pfpl_1	chr19	12427232	12447484	34.6385	1.78e-06	0.337614	25406
chr14	122890104	122892104	Ggact_2	chr14	122880256	122901882	34.6372	1.78e-06	0.300833	25408
chr18	50277377	50279377	Fam170a_1	chr18	50268287	50282693	34.6368	1.78e-06	0.3218	25409
chr7	43407244	43409244	Siglecg_1	chr7	43408558	43423050	34.6109	1.78e-06	0.327744	25483
chr7	43407493	43409493	Siglecg_2	chr7	43408558	43423050	34.6109	1.78e-06	0.327744	25483
chr10	69705473	69707473	Ank3_3	chr10	69691397	69706219	34.6065	1.78e-06	0.321107	25497
chr4	19718926	19720926	Gm12354_1	chr4	19718638	19729444	34.6012	1.78e-06	0.342509	25510
chr8	13395775	13397775	Atp4b_1	chr8	13393059	13408229	34.5999	1.78e-06	0.298836	25517
chr7	78846218	78848218	Det1_1	chr7	78847563	78864664	34.5983	1.78e-06	0.308334	25522
chr2	172344634	172346634	Fam210b_1	chr2	172329765	172344833	34.5956	1.78e-06	0.24926	25528
chr6	85764752	85766752	Nat8f3_1	chr6	85761678	85775967	34.5948	1.78e-06	0.365104	25534
chr11	115461472	115463472	Slc16a5_1	chr11	115461689	115472846	34.5741	1.78e-06	0.285551	25599
chr11	115462777	115464777	Slc16a5_2	chr11	115461689	115472846	34.5741	1.78e-06	0.285551	25599
chr11	115464555	115466555	Slc16a5_3	chr11	115461689	115472846	34.5741	1.78e-06	0.285551	25599
chr5	99728064	99730064	A930011G23Rik_1	chr5	99711910	99728072	34.5709	1.78e-06	0.309064	25611
chr3	104776487	104778487	Fam19a3_1	chr3	104765278	104777224	34.5656	1.78e-06	0.282291	25627
chr15	41503983	41505983	Oxr1_5	chr15	41492413	41506280	34.5589	1.78e-06	0.350941	25647
chr14	39219114	39221114	AK133078_1	chr14	39215068	39238101	34.5579	1.78e-06	0.409459	25649
chr10	18742729	18744729	Arfgef3_1	chr10	18744103	18763675	34.5546	1.78e-06	0.33094	25657
chr3	75654735	75656735	Platr10_1	chr3	75655396	75674282	34.5512	1.78e-06	0.327701	25665
chr11	108394310	108396310	Apoh_1	chr11	108378479	108394855	34.5433	1.78e-06	0.4048	25677
chr6	83676809	83678809	Cd207_1	chr6	83673725	83690044	34.5425	1.78e-06	0.364177	25681
chr2	78292272	78294272	Gm14461_1	chr2	78290431	78309997	34.5412	1.78e-06	0.391605	25686
chr7	17149330	17151330	Ceacam3_1	chr7	17150117	17169288	34.5379	1.78e-06	0.324212	25696
chr5	143111979	143113979	Rnf216_1	chr5	143113919	143129173	34.5373	1.78e-06	0.288983	25697
chr14	73141532	73143532	Rcbtb2_1	chr14	73129645	73142335	34.5314	1.78e-06	0.332537	25715
chr14	73142142	73144142	Rcbtb2_2	chr14	73129645	73142335	34.5314	1.78e-06	0.332537	25715
chr9	67427839	67429839	Tln2_2	chr9	67419998	67433952	34.5266	1.78e-06	0.366852	25726
chr8	11839520	11841520	Tex29_1	chr8	11832390	11841363	34.5265	1.78e-06	0.286205	25727
chr11	54369608	54371608	Meikin_1	chr11	54357950	54380262	34.5264	1.78e-06	0.290996	25728
chr3	81801019	81803019	A830029E22Rik_1	chr3	81789107	81808105	34.5246	1.78e-06	0.404162	25735
chrX	10251344	10253344	Otc_1	chrX	10250007	10274453	34.5209	1.78e-06	0.366055	25741
chr9	54949814	54951814	Psma4_1	chr9	54929364	54950382	34.5192	1.78e-06	0.313672	25743
chr2	57264144	57266144	Gpd2_3	chr2	57256741	57271268	34.5143	1.78e-06	0.311661	25755
chr10	39121253	39123253	Fam229b_2	chr10	39115638	39133492	34.5134	1.78e-06	0.323929	25759
chr10	39132905	39134905	Fam229b_1	chr10	39115638	39133492	34.5134	1.78e-06	0.323929	25759
chr10	39133009	39135009	Tube1_1	chr10	39115638	39133492	34.5134	1.78e-06	0.323929	25759
chr12	81630297	81632297	Ttc9_1	chr12	81619651	81630372	34.5091	1.78e-06	0.308297	25765
chr13	99515544	99517544	Map1b_1	chr13	99516929	99534628	34.5059	1.78e-06	0.337137	25777
chr13	99515633	99517633	AK135852_1	chr13	99516929	99534628	34.5059	1.78e-06	0.337137	25777
chr9	94750925	94752925	Mir7656_1	chr9	94742922	94760110	34.4996	1.78e-06	0.331062	25800
chr1	135835389	135837389	Tnnt2_1	chr1	135832563	135847998	34.495	1.78e-06	0.327755	25812
chr1	135844406	135846406	Tnnt2_2	chr1	135832563	135847998	34.495	1.78e-06	0.327755	25812
chr8	61912061	61914061	AK015772_1	chr8	61910245	61927676	34.4932	1.78e-06	0.345666	25816
chr8	61927120	61929120	Ddx60_1	chr8	61910245	61927676	34.4932	1.78e-06	0.345666	25816
chr9	102505084	102507084	Ky_1	chr9	102492567	102505602	34.4859	1.78e-06	0.33206	25833
chr1	165235936	165237936	Tiprl_1	chr1	165237893	165252079	34.4841	1.78e-06	0.295255	25840
chr5	135805896	135807896	Srrm3_1	chr5	135807172	135822477	34.4762	1.78e-06	0.305968	25868
chr18	20309928	20311928	Dsg1a_1	chr18	20308288	20328055	34.4718	1.78e-06	0.429464	25879
chr10	128959973	128961973	Mettl7b_1	chr10	128945848	128960629	34.4698	1.78e-06	0.291391	25885
chr1	182281771	182283771	Degs1_1	chr1	182283431	182304605	34.4574	1.78e-06	0.304699	25924
chr1	182287044	182289044	AK047804_1	chr1	182283431	182304605	34.4574	1.78e-06	0.304699	25924
chr18	89196430	89198430	Cd226_1	chr18	89182071	89209778	34.4568	1.78e-06	0.42695	25926
chr9	56040869	56042869	Rcn2_1	chr9	56027540	56041277	34.4558	1.78e-06	0.338793	25932
chr7	44051304	44053304	Klk1b27_1	chr7	44037629	44054584	34.4536	1.78e-06	0.3986	25941
chr7	130546284	130548284	Nsmce4a_1	chr7	130548093	130564688	34.4431	1.78e-06	0.316448	25967
chr15	16777182	16779182	Cdh9_1	chr15	16759841	16779997	34.4412	1.78e-06	0.399808	25971
chr7	16674618	16676618	Ceacam15_1	chr7	16668968	16680329	34.4384	1.78e-06	0.380466	25977
chr16	24447089	24449089	Lpp_2	chr16	24435046	24447940	34.4339	1.78e-06	0.357752	25985
chr9	96751689	96753689	Zbtb38_2	chr9	96741399	96756499	34.4201	1.78e-06	0.273235	26023
chr9	96751846	96753846	E030011O05Rik_1	chr9	96741399	96756499	34.4201	1.78e-06	0.273235	26023
chr10	62070015	62072015	Ass1-2_1	chr10	62066680	62078543	34.4185	1.78e-06	0.310933	26026
chr4	19279925	19281925	Cngb3_1	chr4	19262499	19280903	34.4101	1.78e-06	0.417362	26042
chr6	61251757	61253757	Ccser1_2	chr6	61238035	61257386	34.4057	1.78e-06	0.373143	26057
chr1	75545535	75547535	Slc4a3_3	chr1	75547466	75559048	34.4036	1.78e-06	0.258256	26064
chr1	75547016	75549016	Slc4a3_1	chr1	75547466	75559048	34.4036	1.78e-06	0.258256	26064
chrX	57280594	57282594	Arhgef6_3	chrX	57279655	57304624	34.4004	1.78e-06	0.325264	26070
chrX	57303844	57305844	Arhgef6_2	chrX	57279655	57304624	34.4004	1.78e-06	0.325264	26070
chr19	29924114	29926114	Il33_1	chr19	29908794	29924962	34.3979	1.78e-06	0.361062	26076
chr1	51288134	51290134	Cavin2_1	chr1	51268311	51288480	34.3916	1.78e-06	0.348137	26091
chr1	51288255	51290255	Cavin2_2	chr1	51268311	51288480	34.3916	1.78e-06	0.348137	26091
chr14	51040868	51042868	Rnase9_1	chr14	51031233	51046706	34.3856	1.78e-06	0.320768	26108
chr3	55139043	55141043	Ccdc169_1	chr3	55140243	55151936	34.3804	1.78e-06	0.319397	26124
chr3	27946079	27948079	Pld1_3	chr3	27947572	27959355	34.3662	1.78e-06	0.388122	26174
chr5	92154024	92156024	Uso1_2	chr5	92152489	92171599	34.3662	1.78e-06	0.218614	26175
chr4	58498382	58500382	Lpar1_2	chr4	58492298	58506123	34.3632	1.78e-06	0.337109	26181
chr16	24720854	24722854	Lpp_4	chr16	24708347	24724201	34.3515	1.78e-06	0.369048	26208
chr3	66218978	66220978	Ptx3_1	chr3	66205560	66219784	34.3515	1.78e-06	0.373615	26209
chr13	61569123	61571123	Cts3_1	chr13	61569447	61581571	34.3412	1.78e-06	0.320763	26241
chr5	26256737	26258737	Gm7361_1	chr5	26247214	26269849	34.3366	1.78e-06	0.376288	26258
chr9	110762677	110764677	Myl3_1	chr9	110751416	110764226	34.3218	1.78e-06	0.323126	26300
chr6	24747328	24749328	Hyal4_1	chr6	24738661	24756619	34.3189	1.78e-06	0.352955	26306
chr6	132568806	132570806	Prh1_1	chr6	132560500	132584516	34.3166	1.78e-06	0.334991	26311
chr2	132780670	132782670	Chgb_1	chr2	132782203	132796964	34.3134	1.78e-06	0.29391	26324
chr7	43606169	43608169	Zfp819_1	chr7	43607821	43623767	34.3024	1.78e-06	0.286172	26350
chr4	103025661	103027661	Insl5_1	chr4	103023226	103039255	34.3023	1.78e-06	0.327669	26351
chr5	104076608	104078608	Gm17660_1	chr5	104076147	104089163	34.2984	1.78e-06	0.298097	26365
chr5	124597783	124599783	Tctn2_1	chr5	124582860	124597996	34.2973	1.78e-06	0.233842	26370
chr1	82338108	82340108	Rhbdd1_3	chr1	82330785	82344580	34.2969	1.78e-06	0.260135	26371
chr10	52381121	52383121	Gopc_1	chr10	52355564	52381188	34.2966	1.78e-06	0.24589	26372
chr16	17069197	17071197	Ypel1_1	chr16	17070814	17084202	34.2964	1.78e-06	0.267036	26373
chr16	17069310	17071310	Ypel1_2	chr16	17070814	17084202	34.2964	1.78e-06	0.267036	26373
chr18	15150428	15152428	Kctd1_1	chr18	15151710	15168766	34.2946	1.78e-06	0.329609	26377
chr10	4265362	4267362	Akap12_1	chr10	4252220	4265673	34.2849	1.78e-06	0.339001	26403
chr5	90517948	90519948	Afm_1	chr5	90517890	90528608	34.2829	1.78e-06	0.345565	26411
chr17	35625636	35627636	Gm9573_1	chr17	35620087	35635627	34.2778	1.78e-06	0.324553	26429
chr9	45369253	45371253	Fxyd6_2	chr9	45371174	45380650	34.2767	1.78e-06	0.386075	26432
chr9	45369424	45371424	Fxyd6_1	chr9	45371174	45380650	34.2767	1.78e-06	0.386075	26432
chr17	17373269	17375269	Riok2_2	chr17	17375232	17394509	34.2738	1.78e-06	0.250544	26438
chr17	17373574	17375574	Riok2_1	chr17	17375232	17394509	34.2738	1.78e-06	0.250544	26438
chr17	32684667	32686667	Cyp4f15_1	chr17	32686134	32700312	34.2649	1.78e-06	0.332191	26464
chr10	116176241	116178241	Ptprr_4	chr10	116178175	116192246	34.2586	1.78e-06	0.329232	26484
chr10	116176408	116178408	Ptprr_2	chr10	116178175	116192246	34.2586	1.78e-06	0.329232	26484
chr7	38378363	38380363	Gm28453_1	chr7	38378511	38397883	34.258	1.78e-06	0.363344	26488
chr4	150086529	150088529	Gpr157_1	chr4	150073342	150086870	34.2568	1.78e-06	0.269184	26492
chr4	150086659	150088659	Gpr157_2	chr4	150073342	150086870	34.2568	1.78e-06	0.269184	26492
chr2	52856783	52858783	Fmnl2_1	chr2	52845689	52857331	34.2517	1.78e-06	0.381982	26504
chr8	62950416	62952416	Spock3_1	chr8	62952384	62980046	34.2494	1.78e-06	0.35047	26509
chr1	72699569	72701569	Ankar_1	chr1	72689909	72710658	34.2407	1.78e-06	0.307478	26537
chr1	72710289	72712289	Rpl37a_1	chr1	72689909	72710658	34.2407	1.78e-06	0.307478	26537
chr3	37124954	37126954	Il2_1	chr3	37126542	37142179	34.239	1.78e-06	0.354824	26542
chr10	90575717	90577717	Anks1b_2	chr10	90559914	90576158	34.2383	1.78e-06	0.351759	26544
chr8	117700948	117702948	Hsd17b2_1	chr8	117702095	117715039	34.2308	1.78e-06	0.319398	26573
chr8	38110170	38112170	Sgcz_1	chr8	38104622	38127261	34.2252	1.78e-06	0.412111	26590
chr10	86094858	86096858	4930486F22Rik_1	chr10	86075275	86096673	34.2214	1.78e-06	0.299141	26598
chr5	134914525	134916525	Cldn13_1	chr5	134912797	134915437	34.2209	1.78e-06	0.6995	26599
chr3	96813520	96815520	Cd160_1	chr3	96814538	96825470	34.2207	1.78e-06	0.30944	26600
chr1	149921355	149923355	Pla2g4a_2	chr1	149911586	149937694	34.2178	1.78e-06	0.319748	26610
chr1	161978672	161980672	4930558K02Rik_1	chr1	161976767	161989530	34.2072	1.78e-06	0.336817	26643
chr5	66967565	66969565	Limch1_2	chr5	66969177	66979703	34.2067	1.78e-06	0.329922	26645
chr7	107208444	107210444	Rbmxl2_1	chr7	107185256	107209185	34.1976	1.78e-06	0.364852	26674
chr13	49652085	49654085	Nol8_1	chr13	49653985	49681589	34.1955	1.78e-06	0.23845	26682
chr13	49652338	49654338	Nol8_2	chr13	49653985	49681589	34.1955	1.78e-06	0.23845	26682
chr13	49681143	49683143	Iars_1	chr13	49653985	49681589	34.1955	1.78e-06	0.23845	26682
chr1	61789406	61791406	AK015421_1	chr1	61780129	61794855	34.1939	1.78e-06	0.35758	26687
chr15	99250807	99252807	1700120C14Rik_1	chr15	99239769	99251020	34.1709	1.78e-06	0.210323	26741
chr15	99250941	99252941	Mcrs1_1	chr15	99239769	99251020	34.1709	1.78e-06	0.210323	26741
chr5	72751772	72753772	Txk_1	chr5	72740881	72752754	34.161	1.78e-06	0.337776	26763
chr7	110861951	110863951	Lyve1_1	chr7	110863406	110876858	34.1533	1.78e-06	0.283252	26785
chr11	121062550	121064550	Sectm1b_1	chr11	121053911	121065976	34.1494	1.78e-06	0.336298	26793
chr10	75031549	75033549	Rsph14_1	chr10	75023115	75036783	34.1466	1.78e-06	0.337097	26802
chr10	75036083	75038083	Rab36_2	chr10	75023115	75036783	34.1466	1.78e-06	0.337097	26802
chr10	75036266	75038266	Rab36_1	chr10	75023115	75036783	34.1466	1.78e-06	0.337097	26802
chr11	41999568	42001568	Gabrg2_2	chr11	42000900	42020927	34.1424	1.78e-06	0.388305	26817
chr11	41999793	42001793	Gabrg2_1	chr11	42000900	42020927	34.1424	1.78e-06	0.388305	26817
chr12	85745589	85747589	Flvcr2_1	chr12	85746898	85761580	34.1365	1.78e-06	0.322471	26827
chr11	68502099	68504099	Pik3r6_1	chr11	68499617	68521417	34.1364	1.78e-06	0.356769	26829
chr17	47758243	47760243	Tfeb_5	chr17	47754536	47767578	34.1202	1.78e-06	0.309441	26878
chr13	114387079	114389079	Ndufs4_1	chr13	114364115	114387213	34.1164	1.78e-06	0.232232	26889
chrX	134716987	134718987	Armcx1_1	chrX	134696477	134717848	34.1145	1.78e-06	0.323522	26892
chr2	66439813	66441813	Scn1a_1	chr2	66441113	66458198	34.1136	1.78e-06	0.369875	26895
chr2	66439879	66441879	Gm13629_1	chr2	66441113	66458198	34.1136	1.78e-06	0.369875	26895
chr15	103429411	103431411	Gtsf1_1	chr15	103430284	103446682	34.1128	1.78e-06	0.360529	26897
chr13	20110509	20112509	Elmo1_3	chr13	20108540	20120711	34.1125	1.78e-06	0.375452	26898
chr3	103019610	103021610	Csde1_1	chr3	103001893	103020082	34.1116	1.78e-06	0.300699	26902
chr3	9832629	9834629	Pag1_1	chr3	9834169	9845728	34.1066	1.78e-06	0.323638	26915
chr13	108213431	108215431	Elovl7_1	chr13	108199155	108213834	34.1054	1.78e-06	0.343909	26921
chr7	107690846	107692846	Ppfibp2_2	chr7	107690596	107703000	34.0963	1.78e-06	0.336599	26952
chr9	37612587	37614587	Spa17_2	chr9	37614125	37636456	34.0959	1.78e-06	0.274232	26954
chr9	37612721	37614721	Spa17_1	chr9	37614125	37636456	34.0959	1.78e-06	0.274232	26954
chr9	37612827	37614827	Siae_1	chr9	37614125	37636456	34.0959	1.78e-06	0.274232	26954
chr11	88904927	88906927	Scpep1os_1	chr11	88897836	88910549	34.0883	1.78e-06	0.293773	26981
chr12	112120100	112122100	Aspg_1	chr12	112114300	112125882	34.0824	1.78e-06	0.31038	26996
chr11	114988899	114990899	Cd300ld_1	chr11	114981456	114998990	34.0819	1.78e-06	0.402807	26998
chr2	163540720	163542720	Hnf4aos_1	chr2	163535298	163552083	34.0803	1.78e-06	0.297412	27002
chr2	163546154	163548154	Hnf4a_2	chr2	163535298	163552083	34.0803	1.78e-06	0.297412	27002
chr15	101868704	101870704	Krt77_1	chr15	101869696	101879958	34.0785	1.78e-06	0.352401	27006
chr4	123138940	123140940	Ppie_1	chr4	123122505	123139227	34.0778	1.78e-06	0.238756	27008
chr6	29432152	29434152	Flnc_2	chr6	29415776	29432624	34.0753	1.78e-06	0.349779	27019
chr6	29432257	29434257	Flnc_1	chr6	29415776	29432624	34.0753	1.78e-06	0.349779	27019
chr1	150099099	150101099	Ptgs2_1	chr1	150081897	150099496	34.0735	1.78e-06	0.342017	27025
chrX	93967658	93969658	AU015836_1	chrX	93960378	93980249	34.0602	1.78e-06	0.286856	27067
chr14	27507472	27509472	Ccdc66_1	chr14	27509328	27520698	34.0581	1.78e-06	0.342406	27072
chr5	13790631	13792631	Speer3_1	chr5	13779144	13797385	34.0576	1.78e-06	0.408402	27073
chr19	18757632	18759632	Trpm6_1	chr19	18752181	18765099	34.0567	1.78e-06	0.357892	27077
chr14	19822823	19824823	Rtraf_1	chr14	19824753	19839637	34.0488	1.78e-06	0.331863	27094
chr2	180288870	180290870	Rbbp8nl_1	chr2	180277208	180289192	34.0464	1.78e-06	0.316335	27098
chr8	22397489	22399489	Slc25a15_1	chr8	22383449	22397618	34.0458	1.78e-06	0.259067	27099
chr8	22397593	22399593	Slc25a15_2	chr8	22383449	22397618	34.0458	1.78e-06	0.259067	27099
chr5	35917112	35919112	Afap1_2	chr5	35908364	35921344	34.042	1.78e-06	0.34105	27109
chr7	48958115	48960115	Nav2_3	chr7	48946782	48958539	34.035	1.78e-06	0.330005	27133
chr16	28752202	28754202	Fgf12_1	chr16	28740051	28752521	34.0329	1.78e-06	0.346604	27140
chr13	67608644	67610644	Zfp729b_1	chr13	67610110	67626082	34.0326	1.78e-06	0.289659	27141
chr10	61296817	61298817	Prf1_1	chr10	61291015	61306095	34.0293	1.78e-06	0.312881	27157
chr1	52844047	52846047	Hibch_1	chr1	52823114	52844251	34.0266	1.78e-06	0.344546	27164
chrX	99059546	99061546	Stard8_2	chrX	99052481	99068046	34.0176	1.78e-06	0.305675	27186
chr11	109412921	109414921	9930022D16Rik_1	chr11	109402577	109419928	34.0118	1.78e-06	0.294701	27198
chr6	37529215	37531215	Akr1d1_1	chr6	37530256	37545795	33.9943	1.78e-06	0.332091	27256
chr1	174920819	174922819	Grem2_1	chr1	174902995	174921271	33.9827	1.78e-06	0.376547	27292
chr10	39959152	39961152	Mfsd4b3_1	chr10	39960778	39975125	33.9767	1.78e-06	0.277212	27303
chr18	10781909	10783909	Mir133a-1_1	chr18	10782948	10804155	33.9677	1.78e-06	0.257688	27330
chr1	43729595	43731595	1500015O10Rik_1	chr1	43719420	43738162	33.9651	1.78e-06	0.334125	27335
chr1	43729842	43731842	1500015O10Rik_2	chr1	43719420	43738162	33.9651	1.78e-06	0.334125	27335
chr10	66123063	66125063	1700023F02Rik_1	chr10	66122926	66142823	33.9644	1.78e-06	0.358376	27338
chr16	90737274	90739274	Mrap_1	chr16	90731929	90743486	33.9641	1.78e-06	0.272909	27339
chr16	90737450	90739450	Mrap_2	chr16	90731929	90743486	33.9641	1.78e-06	0.272909	27339
chr18	46464805	46466805	Mospd4_1	chr18	46465933	46476590	33.9639	1.78e-06	0.299207	27340
chr16	50721878	50723878	Dubr_2	chr16	50720021	50729349	33.9557	1.78e-06	0.34451	27358
chr1	155190360	155192360	Stx6_2	chr1	155181276	155196150	33.9491	1.78e-06	0.299948	27375
chr7	140101402	140103402	Fuom_1	chr7	140102726	140114579	33.9466	1.78e-06	0.252778	27380
chr9	109969421	109971421	Map4_2	chr9	109960134	109978227	33.9465	1.78e-06	0.330794	27381
chr11	84128596	84130596	Tada2a_1	chr11	84130083	84150586	33.9453	1.78e-06	0.292836	27386
chr11	84128684	84130684	Acaca_1	chr11	84130083	84150586	33.9453	1.78e-06	0.292836	27386
chr11	84128699	84130699	AK040794_1	chr11	84130083	84150586	33.9453	1.78e-06	0.292836	27386
chr1	88406093	88408093	Spp2_1	chr1	88400535	88416808	33.9338	1.78e-06	0.365201	27421
chr1	182340599	182342599	Fbxo28_1	chr1	182342204	182354606	33.9309	1.78e-06	0.307705	27427
chr1	139989668	139991668	Cfhr2_2	chr1	139982608	140005319	33.9297	1.78e-06	0.408929	27430
chr9	14901535	14903535	Izumo1r_1	chr9	14886316	14904025	33.9246	1.78e-06	0.300432	27450
chr9	14902766	14904766	Izumo1r_2	chr9	14886316	14904025	33.9246	1.78e-06	0.300432	27450
chr2	12418436	12420436	Mindy3_1	chr2	12420003	12439334	33.9241	1.78e-06	0.297436	27454
chr5	63839385	63841385	0610040J01Rik_2	chr5	63837306	63848391	33.9224	1.78e-06	0.302397	27457
chr11	65268994	65270994	Myocd_1	chr11	65256956	65269572	33.9163	1.78e-06	0.314946	27472
chr1	183387984	183389984	Taf1a_1	chr1	183370640	183388480	33.912	1.78e-06	0.293267	27479
chr14	52791180	52793180	M76612_1	chr14	52768587	52792005	33.9093	1.78e-06	0.383524	27486
chr17	43567510	43569510	Pla2g7_1	chr17	43554828	43567835	33.9071	1.78e-06	0.311697	27497
chr17	43567626	43569626	Pla2g7_2	chr17	43554828	43567835	33.9071	1.78e-06	0.311697	27497
chr7	3248760	3250760	Nlrp12_1	chr7	3240282	3252127	33.906	1.78e-06	0.335993	27501
chr13	34651680	34653680	Pxdc1_1	chr13	34653664	34667231	33.9015	1.78e-06	0.358244	27519
chr5	53808669	53810669	Tbc1d19_1	chr5	53810157	53826009	33.8934	1.78e-06	0.303914	27547
chr10	39612670	39614670	Gm16364_1	chr10	39614070	39625102	33.8929	1.78e-06	0.330643	27552
chr10	39621517	39623517	Traf3ip2_2	chr10	39614070	39625102	33.8929	1.78e-06	0.330643	27552
chr18	60375025	60377025	Iigp1_2	chr18	60350729	60377114	33.8917	1.78e-06	0.40065	27556
chr7	4236704	4238704	Lilra5_1	chr7	4223083	4241261	33.8889	1.78e-06	0.383602	27563
chr15	82058150	82060150	4930407I10Rik_1	chr15	82049131	82063643	33.8797	1.78e-06	0.339424	27582
chr5	150079642	150081642	Rxfp2_1	chr5	150081020	150097321	33.8711	1.78e-06	0.315685	27600
chr7	42447101	42449101	4933421I07Rik_1	chr7	42431918	42448859	33.8653	1.78e-06	0.363541	27618
chr11	121672122	121674122	B3gntl1_1	chr11	121656149	121672229	33.8601	1.78e-06	0.281656	27627
chr1	43826761	43828761	Uxs1_1	chr1	43828354	43849322	33.8596	1.78e-06	0.326358	27629
chr14	59413581	59415581	Gm45935_1	chr14	59391825	59414234	33.8513	1.78e-06	0.220914	27652
chr1	171606348	171608348	Ly9_1	chr1	171591351	171607152	33.8495	1.78e-06	0.351125	27659
chr10	13192141	13194141	Ltv1_1	chr10	13193810	13207860	33.849	1.78e-06	0.330247	27660
chr7	101450310	101452310	Pde2a_1	chr7	101429803	101450371	33.8357	1.78e-06	0.352026	27700
chr9	123033742	123035742	Tgm4_1	chr9	123030704	123042287	33.8337	1.78e-06	0.3349	27708
chr17	23940995	23942995	SPBP_1	chr17	23931475	23945487	33.8316	1.78e-06	0.387461	27714
chr17	23941368	23943368	Sbp_1	chr17	23931475	23945487	33.8316	1.78e-06	0.387461	27714
chr16	36366547	36368547	BC100530_1	chr16	36358496	36380936	33.8259	1.78e-06	0.412258	27729
chr14	62291974	62293974	Dleu7_1	chr14	62293549	62308552	33.8244	1.78e-06	0.365007	27733
chr14	54912102	54914102	Slc22a17_1	chr14	54901420	54912234	33.822	1.78e-06	0.287207	27743
chr5	64969115	64971115	Fam114a1_1	chr5	64970520	64986097	33.8207	1.78e-06	0.320577	27748
chr7	125368000	125370000	4930571K23Rik_1	chr7	125365024	125378106	33.8199	1.78e-06	0.370433	27753
chr9	83408912	83410912	DQ715306_1	chr9	83409685	83418705	33.8176	1.78e-06	0.339816	27755
chr2	26351089	26353089	Dnlz_1	chr2	26352704	26369498	33.8151	1.78e-06	0.253613	27762
chr2	165054679	165056679	Cd40_1	chr2	165056615	165069914	33.8129	1.78e-06	0.320815	27766
chr7	46178999	46180999	Abcc8_1	chr7	46166949	46179216	33.8024	1.78e-06	0.286789	27794
chr19	59942657	59944657	Rab11fip2_1	chr19	59944291	59960943	33.7964	1.78e-06	0.339679	27811
chr19	59942777	59944777	KY467831_1	chr19	59944291	59960943	33.7964	1.78e-06	0.339679	27811
chr9	89704039	89706039	Tmed3_1	chr9	89689824	89704283	33.7844	1.78e-06	0.302053	27839
chrX	21714045	21716045	Slc6a14_1	chrX	21695995	21715451	33.7777	1.78e-06	0.349459	27860
chr1	152624160	152626160	Rgl1_1	chr1	152625526	152637253	33.7742	1.78e-06	0.325257	27874
chr13	113208764	113210764	Esm1_1	chr13	113198733	113209383	33.7662	1.78e-06	0.336935	27897
chr18	6602628	6604628	4921524L21Rik_1	chr18	6582180	6602987	33.7638	1.78e-06	0.371273	27902
chr1	119525142	119527142	KY467405_1	chr1	119511187	119525247	33.7635	1.78e-06	0.329209	27903
chr1	119525173	119527173	Tmem185b_1	chr1	119511187	119525247	33.7635	1.78e-06	0.329209	27903
chrX	162564611	162566611	Reps2_2	chrX	162552636	162575904	33.7624	1.78e-06	0.248807	27907
chr14	24292458	24294458	E330034G19Rik_1	chr14	24291520	24303289	33.7474	1.78e-06	0.401988	27953
chr15	99578056	99580056	Aqp2_1	chr15	99568465	99579808	33.746	1.78e-06	0.313522	27957
chr3	100921447	100923447	Trim45_1	chr3	100923063	100934895	33.7415	1.78e-06	0.248016	27968
chr4	141435099	141437099	Srarp_1	chr4	141433912	141443847	33.7409	1.78e-06	0.306035	27971
chr4	141443683	141445683	Zbtb17_1	chr4	141433912	141443847	33.7409	1.78e-06	0.306035	27971
chr1	69950629	69952629	Spag16_3	chr1	69947034	69963416	33.7387	1.78e-06	0.393221	27980
chr3	82875415	82877415	Rbm46_1	chr3	82857664	82875831	33.7309	1.78e-06	0.39353	28006
chr2	27008949	27010949	Cacfd1_1	chr2	27010550	27027493	33.7185	1.78e-06	0.25724	28031
chr2	27026958	27028958	Slc2a6_1	chr2	27010550	27027493	33.7185	1.78e-06	0.25724	28031
chr7	79385716	79387716	Rlbp1_2	chr7	79371821	79386738	33.7185	1.78e-06	0.326197	28032
chr7	79385960	79387960	Rlbp1_1	chr7	79371821	79386738	33.7185	1.78e-06	0.326197	28032
chr11	30470880	30472880	4930505A04Rik_1	chr11	30457744	30471560	33.7063	1.78e-06	0.393627	28059
chr6	124541290	124543290	C1s1_1	chr6	124528931	124542150	33.7059	1.78e-06	0.323132	28063
chr3	65108384	65110384	Kcnab1_1	chr3	65110182	65127341	33.7019	1.78e-06	0.343086	28070
chr12	84399857	84401857	Entpd5_2	chr12	84392141	84406815	33.7	1.78e-06	0.231219	28076
chr7	89902610	89904610	Ccdc81_1	chr7	89884773	89902867	33.6971	1.78e-06	0.325389	28088
chr6	59023492	59025492	Fam13a_1	chr6	59010135	59023945	33.6911	1.78e-06	0.402345	28105
chr10	112927857	112929857	Atxn7l3b_2	chr10	112929312	112949838	33.6826	1.78e-06	0.355179	28123
chr10	112928005	112930005	Atxn7l3b_1	chr10	112929312	112949838	33.6826	1.78e-06	0.355179	28123
chr5	30813732	30815732	Mapre3_1	chr5	30815326	30825910	33.6822	1.78e-06	0.351191	28126
chr16	36183126	36185126	Gm5483_1	chr16	36179538	36199388	33.6644	1.78e-06	0.358723	28166
chr3	157924062	157926062	Cth_1	chr3	157912377	157924496	33.6389	1.78e-06	0.364548	28238
chr11	5139830	5141830	Emid1_2	chr11	5135400	5149063	33.6375	1.78e-06	0.305992	28246
chr8	43575696	43577696	Adam26a_1	chr8	43564753	43587716	33.6356	1.78e-06	0.396223	28258
chr14	68654731	68656731	Adam28_1	chr14	68656295	68676090	33.6344	1.78e-06	0.369429	28263
chr13	30135539	30137539	Mboat1_1	chr13	30122948	30135731	33.6288	1.78e-06	0.310409	28286
chr6	4901993	4903993	Ppp1r9a_1	chr6	4892900	4902888	33.6283	1.78e-06	0.318333	28288
chr10	77417237	77419237	Adarb1_1	chr10	77418932	77430579	33.6278	1.78e-06	0.348832	28290
chr8	74872204	74874204	Isx_1	chr8	74872256	74895156	33.624	1.78e-06	0.399632	28300
chr13	38527419	38529419	Txndc5_1	chr13	38529094	38542236	33.6191	1.78e-06	0.2886	28310
chr18	62547737	62549737	Fbxo38_1	chr18	62549411	62565196	33.615	1.78e-06	0.298607	28326
chr18	62547943	62549943	Spink10_1	chr18	62549411	62565196	33.615	1.78e-06	0.298607	28326
chr1	88199613	88201613	Ugt1a2_2	chr1	88176891	88199618	33.6098	1.78e-06	0.290311	28341
chr2	80127970	80129970	Pde1a_1	chr2	80129458	80145916	33.6053	1.78e-06	0.33175	28353
chr1	130886415	130888415	Il24_1	chr1	130888394	130897324	33.6046	1.78e-06	0.350485	28354
chr2	58565811	58567811	Acvr1_2	chr2	58554762	58566162	33.6037	1.78e-06	0.309398	28356
chr13	33248607	33250607	Serpinb9e_1	chr13	33238542	33262051	33.5999	1.78e-06	0.38212	28368
chr4	8713443	8715443	Chd7_2	chr4	8713033	8720929	33.5864	1.78e-06	0.303174	28412
chr5	138440489	138442489	Zfp157_1	chr5	138419224	138441202	33.5852	1.78e-06	0.351568	28417
chr12	78690662	78692662	Fam71d_1	chr12	78674039	78694763	33.5829	1.78e-06	0.289989	28422
chr5	110602504	110604504	Galnt9_1	chr5	110586147	110605746	33.5812	1.78e-06	0.320985	28426
chr5	38219509	38221509	Lyar_1	chr5	38221468	38230135	33.5769	1.78e-06	0.28657	28439
chr5	38219637	38221637	Lyar_2	chr5	38221468	38230135	33.5769	1.78e-06	0.28657	28439
chr13	67754137	67756137	Zfp85_1	chr13	67735937	67754640	33.5757	1.78e-06	0.297245	28442
chr3	57691543	57693543	Ankub1_1	chr3	57685130	57701971	33.5717	1.78e-06	0.320086	28451
chr7	96340963	96342963	Gm15412_1	chr7	96337341	96352684	33.5651	1.78e-06	0.371662	28474
chr9	8220844	8222844	1700128F08Rik_1	chr9	8210694	8227602	33.5616	1.78e-06	0.315479	28482
chr2	65566472	65568472	Scn3a_1	chr2	65552291	65567330	33.5602	1.78e-06	0.348632	28486
chr1	171534291	171536291	Itln1_1	chr1	171521768	171539607	33.5576	1.78e-06	0.40569	28497
chr11	62846096	62848096	Fbxw10_1	chr11	62833336	62846789	33.5472	1.78e-06	0.321242	28527
chr8	123652869	123654869	Rhou_1	chr8	123654748	123667575	33.5462	1.78e-06	0.304011	28531
chr4	108300078	108302078	Zyg11b_1	chr4	108301573	108317569	33.5461	1.78e-06	0.304796	28532
chr4	147984899	147986899	Nppb_1	chr4	147985852	147996775	33.5437	1.78e-06	0.304012	28541
chr7	30972186	30974186	Lsr_2	chr7	30960299	30972716	33.543	1.78e-06	0.309535	28546
chr7	30972373	30974373	Lsr_1	chr7	30960299	30972716	33.543	1.78e-06	0.309535	28546
chr12	41484952	41486952	Lrrn3_1	chr12	41486792	41502662	33.5402	1.78e-06	0.310223	28552
chr11	34207086	34209086	Foxi1_1	chr11	34203117	34212984	33.5352	1.78e-06	0.348311	28566
chr2	43812085	43814085	Arhgap15_2	chr2	43806534	43823170	33.5272	1.78e-06	0.327687	28589
chr12	104405714	104407714	Serpina3n_1	chr12	104405636	104418310	33.5231	1.78e-06	0.396599	28603
chr6	5976358	5978358	1700019G24Rik_1	chr6	5977632	5991904	33.5131	1.78e-06	0.356914	28625
chr15	82763182	82765182	Cyp2d40_1	chr15	82756621	82768233	33.5113	1.78e-06	0.365082	28628
chr17	79895037	79897037	Atl2_1	chr17	79896691	79912372	33.5112	1.78e-06	0.287129	28629
chr9	36796333	36798333	Ei24_1	chr9	36770084	36796349	33.5084	1.78e-06	0.257236	28640
chr3	92708073	92710073	Lce1e_1	chr3	92696837	92713864	33.5018	1.78e-06	0.377544	28665
chr5	63811511	63813511	0610040J01Rik_1	chr5	63800546	63811813	33.4994	1.78e-06	0.284019	28671
chr2	130122287	130124287	Tgm6_1	chr2	130113776	130129099	33.4934	1.78e-06	0.332554	28694
chr1	23760898	23762898	B3gat2_1	chr1	23737383	23761466	33.4918	1.78e-06	0.311485	28699
chr4	47090936	47092936	Galnt12_1	chr4	47075290	47091431	33.4897	1.78e-06	0.372545	28706
chr1	58725171	58727171	Cflar_3	chr1	58724476	58742237	33.4815	1.78e-06	0.245725	28729
chrX	142680890	142682890	Tmem164_2	chrX	142682760	142708835	33.481	1.78e-06	0.271281	28733
chr11	115000598	115002598	Cd300c2_1	chr11	115000129	115014514	33.4792	1.78e-06	0.383199	28741
chr1	37863806	37865806	Tsga10_1	chr1	37840011	37864204	33.4713	1.78e-06	0.329515	28767
chr1	37864073	37866073	Tsga10_2	chr1	37840011	37864204	33.4713	1.78e-06	0.329515	28767
chr17	32423113	32425113	Pglyrp2_1	chr17	32424779	32438237	33.4703	1.78e-06	0.315429	28770
chr17	24564097	24566097	Pkd1_2	chr17	24563956	24582795	33.4668	1.78e-06	0.204936	28779
chr19	5609044	5611044	Kat5_1	chr19	5610678	5627901	33.4568	1.78e-06	0.293406	28795
chr17	7924999	7926999	Tagap_1	chr17	7915108	7925596	33.4563	1.78e-06	0.353686	28799
chr11	43600560	43602560	Fabp6_1	chr11	43586707	43603973	33.4556	1.78e-06	0.328157	28803
chr1	180194960	180196960	Coq8a_1	chr1	180196373	180212937	33.4548	1.78e-06	0.291484	28805
chr11	82951113	82953113	Slfn5_1	chr11	82937533	82951359	33.4535	1.78e-06	0.329244	28808
chr6	136827140	136829140	Wbp11_1	chr6	136829078	136847061	33.4509	1.78e-06	0.261249	28817
chr6	136827814	136829814	BC049715_2	chr6	136829078	136847061	33.4509	1.78e-06	0.261249	28817
chr6	136830915	136832915	BC049715_1	chr6	136829078	136847061	33.4509	1.78e-06	0.261249	28817
chr6	136834405	136836405	Smco3_1	chr6	136829078	136847061	33.4509	1.78e-06	0.261249	28817
chr4	87229422	87231422	Slc24a2_1	chr4	87230786	87240951	33.4488	1.78e-06	0.333573	28821
chr4	87229542	87231542	Slc24a2_2	chr4	87230786	87240951	33.4488	1.78e-06	0.333573	28821
chr5	88933337	88935337	Slc4a4_2	chr5	88935092	88949003	33.4469	1.78e-06	0.315192	28835
chr7	44101327	44103327	Klk1b21_1	chr7	44092870	44112377	33.4452	1.78e-06	0.402487	28840
chr7	44111665	44113665	Klk1b22_1	chr7	44092870	44112377	33.4452	1.78e-06	0.402487	28840
chrX	73191210	73193210	Xlr3b_1	chrX	73178714	73205244	33.4333	1.78e-06	0.328739	28877
chr13	61163202	61165202	Ctsr_1	chr13	61146340	61165101	33.4257	1.78e-06	0.34503	28900
chr8	75032726	75034726	Tom1_1	chr8	75034628	75054589	33.4226	1.78e-06	0.278018	28907
chr5	82123712	82125712	1700031L13Rik_1	chr5	82118718	82144074	33.4141	1.78e-06	0.38376	28939
chr18	82923568	82925568	Zfp516_3	chr18	82921812	82931245	33.4141	1.78e-06	0.293022	28940
chr5	92913362	92915362	Shroom3_1	chr5	92904514	92915443	33.413	1.78e-06	0.304539	28943
chr15	81044478	81046478	Mkl1_3	chr15	81046443	81059880	33.4078	1.78e-06	0.396616	28953
chr4	82858630	82860630	Zdhhc21_1	chr4	82859996	82871006	33.4051	1.78e-06	0.324007	28961
chr15	88953417	88955417	Ttll8_1	chr15	88944400	88953789	33.4041	1.78e-06	0.327703	28966
chr4	142047577	142049577	Tmem51_2	chr4	142043144	142054697	33.4026	1.78e-06	0.338716	28973
chr10	25397598	25399598	Epb41l2_3	chr10	25387581	25399447	33.3977	1.78e-06	0.35068	28988
chr4	130221335	130223335	Gm853_1	chr4	130223222	130240890	33.3957	1.78e-06	0.301637	28997
chr1	134108338	134110338	AB347871-1_1	chr1	134107047	134120134	33.3942	1.78e-06	0.270729	29005
chr1	134110241	134112241	Chit1_1	chr1	134107047	134120134	33.3942	1.78e-06	0.270729	29005
chr6	117558696	117560696	AK162833_1	chr6	117557514	117570594	33.3927	1.78e-06	0.335134	29014
chr1	126737174	126739174	Nckap5_2	chr1	126738603	126756314	33.3904	1.78e-06	0.34647	29022
chr11	20248411	20250411	Cep68_1	chr11	20250238	20261916	33.3707	1.78e-06	0.339665	29087
chr11	8663539	8665539	Tns3_1	chr11	8664793	8679221	33.3661	1.78e-06	0.316885	29103
chr16	36071082	36073082	Ccdc58_2	chr16	36072876	36085761	33.3382	1.78e-06	0.260777	29175
chr1	132066932	132068932	Mfsd4a_1	chr1	132068337	132080357	33.3329	1.78e-06	0.301746	29190
chr12	21285192	21287192	Itgb1bp1_1	chr12	21270791	21285386	33.3292	1.78e-06	0.244362	29196
chr12	21285370	21287370	Cpsf3_1	chr12	21270791	21285386	33.3292	1.78e-06	0.244362	29196
chr17	81737383	81739383	Slc8a1_1	chr17	81737812	81756605	33.3261	1.78e-06	0.3151	29202
chr2	180397460	180399460	Mir133a-2_1	chr2	180398576	180409104	33.3241	1.78e-06	0.371988	29207
chr2	155356401	155358401	Pigu_1	chr2	155334262	155356727	33.3194	1.78e-06	0.248801	29221
chr6	122855080	122857080	C3ar1_1	chr6	122843464	122856030	33.3189	1.78e-06	0.26518	29224
chr7	12421440	12423440	Zfp551_1	chr7	12409432	12422135	33.3155	1.78e-06	0.32802	29233
chr3	144848301	144850301	Clca3b_1	chr3	144835394	144849668	33.3137	1.78e-06	0.284654	29242
chr19	10973670	10975670	Ms4a10_1	chr19	10965590	10979138	33.3121	1.78e-06	0.303694	29248
chr15	54951964	54953964	Gm26684_1	chr15	54938114	54952118	33.3108	1.78e-06	0.344186	29253
chr5	67426805	67428805	Bend4_1	chr5	67428309	67437420	33.3091	1.78e-06	0.343483	29254
chr6	122512659	122514659	Mfap5_1	chr6	122508850	122522698	33.3067	1.78e-06	0.316781	29262
chr5	31137882	31139882	Ucn_1	chr5	31139483	31153596	33.3056	1.78e-06	0.292092	29269
chr5	31153220	31155220	Mpv17_1	chr5	31139483	31153596	33.3056	1.78e-06	0.292092	29269
chr9	7176028	7178028	Dync2h1_1	chr9	7159437	7176346	33.3044	1.78e-06	0.285281	29272
chr2	165387307	165389307	Zfp334_1	chr2	165380700	165387784	33.3026	1.78e-06	0.26406	29274
chr7	140201793	140203793	Olfr524_1	chr7	140194238	140214825	33.2999	1.78e-06	0.327023	29279
chr7	68274111	68276111	Gm16157_1	chr7	68267138	68275625	33.298	1.78e-06	0.34064	29284
chr19	11769377	11771377	Mrpl16_1	chr19	11770940	11788895	33.2973	1.78e-06	0.242712	29288
chr2	122610274	122612274	Gatm_1	chr2	122612261	122629051	33.2942	1.78e-06	0.296635	29297
chr19	7801609	7803609	Slc22a26_1	chr19	7794804	7819434	33.2902	1.78e-06	0.342185	29308
chr10	128789957	128791957	Mmp19_1	chr10	128787513	128803192	33.2888	1.78e-06	0.284208	29314
chr10	128802966	128804966	Tmem198b_2	chr10	128787513	128803192	33.2888	1.78e-06	0.284208	29314
chr6	97806057	97808057	Mitf_1	chr6	97789156	97806273	33.2769	1.78e-06	0.38273	29353
chr10	127775384	127777384	Rdh9_1	chr10	127767420	127787608	33.2756	1.78e-06	0.354235	29355
chr11	84512492	84514492	Aatf_1	chr11	84493643	84512870	33.275	1.78e-06	0.24363	29357
chr1	158355160	158357160	Brinp2_2	chr1	158338856	158355384	33.2737	1.78e-06	0.35875	29362
chr1	158355269	158357269	Brinp2_1	chr1	158338856	158355384	33.2737	1.78e-06	0.35875	29362
chr6	128706772	128708772	Klrb1_1	chr6	128694230	128711832	33.2705	1.78e-06	0.408623	29372
chr9	37207335	37209335	Tmem218_1	chr9	37208791	37221019	33.2642	1.78e-06	0.295625	29397
chr16	19759295	19761295	B3gnt5_1	chr16	19742189	19760039	33.2618	1.78e-06	0.3641	29407
chr12	101817880	101819880	Fbln5_2	chr12	101803016	101818335	33.2572	1.78e-06	0.329575	29418
chr12	101818087	101820087	Fbln5_1	chr12	101803016	101818335	33.2572	1.78e-06	0.329575	29418
chr4	42915696	42917696	Phf24_2	chr4	42917590	42933641	33.2556	1.78e-06	0.286725	29424
chr4	42916260	42918260	Phf24_1	chr4	42917590	42933641	33.2556	1.78e-06	0.286725	29424
chr10	52194048	52196048	Ros1_1	chr10	52178961	52195296	33.2501	1.78e-06	0.39674	29437
chr6	95116918	95118918	Kbtbd8_1	chr6	95098824	95116992	33.2456	1.78e-06	0.327379	29446
chr4	6274631	6276631	Cyp7a1_1	chr4	6265170	6284246	33.2441	1.78e-06	0.279516	29453
chr1	139780256	139782256	Gm4788_1	chr1	139773935	139786846	33.2385	1.78e-06	0.359288	29467
chr12	73996776	73998776	Syt16_1	chr12	73998230	74009433	33.2369	1.78e-06	0.305251	29471
chr15	71726841	71728841	Fam135b_1	chr15	71705362	71727600	33.2357	1.78e-06	0.379019	29474
chr5	3646946	3648946	Gatad1_1	chr5	3648903	3669746	33.2246	1.78e-06	0.317656	29503
chr5	3656178	3658178	Tmbim7_1	chr5	3648903	3669746	33.2246	1.78e-06	0.317656	29503
chr10	62378907	62380907	Hk1_3	chr10	62367663	62382572	33.2222	1.78e-06	0.253216	29513
chr6	30740376	30742376	Mir335_1	chr6	30739519	30751506	33.2204	1.78e-06	0.26326	29518
chr3	116128456	116130456	Vcam1_1	chr3	116130037	116145523	33.22	1.78e-06	0.359273	29520
chr16	38549221	38551221	Poglut1_1	chr16	38536224	38549485	33.2158	1.78e-06	0.241091	29537
chr1	82315590	82317590	Rhbdd1_1	chr1	82297343	82316083	33.2152	1.78e-06	0.321179	29540
chr13	41219153	41221153	Elovl2_2	chr13	41220970	41229695	33.2152	1.78e-06	0.318508	29541
chr13	41219404	41221404	Elovl2_1	chr13	41220970	41229695	33.2152	1.78e-06	0.318508	29541
chr6	142803501	142805501	Sult6b2_1	chr6	142795161	142803667	33.2121	1.78e-06	0.334863	29549
chr8	3719652	3721652	Clec4g_1	chr8	3718725	3734110	33.2091	1.78e-06	0.343517	29558
chr3	124580090	124582090	1700003H04Rik_1	chr3	124569880	124587763	33.2089	1.78e-06	0.37301	29559
chr4	108405684	108407684	Gpx7_1	chr4	108395301	108405969	33.2072	1.78e-06	0.312692	29565
chr11	99985606	99987606	Krtap16-1_1	chr11	99979557	99993565	33.2048	1.78e-06	0.299124	29573
chr11	99992993	99994993	Krtap17-1_1	chr11	99979557	99993565	33.2048	1.78e-06	0.299124	29573
chr10	85597487	85599487	Btbd11_2	chr10	85588212	85598520	33.2006	1.78e-06	0.379241	29587
chr1	92618786	92620786	Olfr12_1	chr1	92614945	92628599	33.191	1.78e-06	0.34109	29612
chrX	153117799	153119799	Foxr2_1	chrX	153107063	153136359	33.1885	1.78e-06	0.328021	29623
chr4	118526290	118528290	2610528J11Rik_1	chr4	118527356	118540384	33.1843	1.78e-06	0.320565	29639
chr3	122894376	122896376	Fabp2_1	chr3	122888607	122904095	33.1829	1.78e-06	0.31512	29644
chr2	91117143	91119143	Mybpc3_1	chr2	91113686	91123939	33.1824	1.78e-06	0.287633	29647
chr2	72812671	72814671	6430710C18Rik_2	chr2	72812715	72830752	33.1782	1.78e-06	0.361319	29659
chr4	15944376	15946376	Decr1_1	chr4	15931161	15944932	33.1712	1.78e-06	0.274823	29680
chr6	42372267	42374267	Epha1_1	chr6	42363272	42372511	33.1683	1.78e-06	0.30977	29690
chr5	149438713	149440713	Tex26_1	chr5	149440564	149451988	33.1567	1.78e-06	0.301719	29729
chr5	149441084	149443084	Tex26_2	chr5	149440564	149451988	33.1567	1.78e-06	0.301719	29729
chr6	128542350	128544350	A2ml1_1	chr6	128543502	128553928	33.1465	1.78e-06	0.322926	29752
chr15	75110970	75112970	Ly6c2_1	chr15	75098604	75118794	33.1461	1.78e-06	0.369941	29755
chr4	152447740	152449740	Kcnab2_1	chr4	152449140	152454576	33.1445	1.78e-06	0.281796	29759
chr7	100536128	100538128	Coa4_1	chr7	100522121	100536608	33.1428	1.78e-06	0.265659	29766
chr2	90916620	90918620	Ptpmt1_2	chr2	90918561	90934549	33.1377	1.78e-06	0.258751	29782
chr2	90916806	90918806	Ptpmt1_3	chr2	90918561	90934549	33.1377	1.78e-06	0.258751	29782
chr2	90917043	90919043	Ptpmt1_1	chr2	90918561	90934549	33.1377	1.78e-06	0.258751	29782
chr5	138757557	138759557	Fam20c_2	chr5	138756267	138766819	33.1367	1.78e-06	0.330185	29786
chr11	50915154	50917154	Zfp2_1	chr11	50916493	50930449	33.1354	1.78e-06	0.295029	29794
chr7	28276726	28278726	Eid2b_1	chr7	28278625	28289126	33.1308	1.78e-06	0.31569	29808
chr4	6190107	6192107	Ubxn2b_1	chr4	6167594	6190368	33.1295	1.78e-06	0.310153	29816
chr8	19193327	19195327	Defb14_1	chr8	19182956	19197611	33.1282	1.78e-06	0.363022	29823
chr7	79709311	79711311	9330171B17Rik_1	chr7	79704280	79709721	33.1263	1.78e-06	0.31427	29829
chr9	95814365	95816365	Pls1_2	chr9	95814489	95826028	33.1084	1.78e-06	0.381139	29886
chr6	65778021	65780021	Prdm5_1	chr6	65765599	65778707	33.1077	1.78e-06	0.356175	29891
chr8	104846070	104848070	Ces2c_1	chr8	104835378	104849501	33.1044	1.78e-06	0.398329	29902
chr16	17796314	17798314	Scarf2_1	chr16	17778705	17796461	33.104	1.78e-06	0.292045	29903
chr5	123481584	123483584	Il31_1	chr5	123475589	123487548	33.1005	1.78e-06	0.314353	29918
chr4	42915696	42917696	Phf24_2	chr4	42902035	42916628	33.099	1.78e-06	0.323788	29921
chr4	42916260	42918260	Phf24_1	chr4	42902035	42916628	33.099	1.78e-06	0.323788	29921
chr14	63416052	63418052	Blk_1	chr14	63414318	63427569	33.0986	1.78e-06	0.354259	29923
chr1	86425330	86427330	Tex44_1	chr1	86416614	86429656	33.0979	1.78e-06	0.287249	29925
chr13	77707704	77709704	Fam172a_1	chr13	77709354	77727001	33.0966	1.78e-06	0.27471	29928
chr1	57969078	57971078	Kctd18_1	chr1	57958114	57969083	33.0946	1.78e-06	0.264419	29933
chr14	49244396	49246396	1700011H14Rik_1	chr14	49238473	49255931	33.0909	1.78e-06	0.35975	29940
chr1	88753929	88755929	Platr5_1	chr1	88752982	88763629	33.0899	1.78e-06	0.353006	29943
chr14	122533330	122535330	Pcca_1	chr14	122534912	122557140	33.0816	1.78e-06	0.29764	29964
chr3	97031401	97033401	Gja5_1	chr3	97032942	97042587	33.0797	1.78e-06	0.346767	29973
chr6	122951426	122953426	Clec4a3_2	chr6	122939724	122952525	33.0796	1.78e-06	0.342748	29974
chr6	122951741	122953741	Clec4a3_1	chr6	122939724	122952525	33.0796	1.78e-06	0.342748	29974
chr18	42195733	42197733	Plac8l1_1	chr18	42188442	42208494	33.0734	1.78e-06	0.246557	29999
chr7	3331933	3333933	Cacng7_1	chr7	3333486	3348072	33.0722	1.78e-06	0.308211	30003
chr11	67964611	67966611	Cfap52_1	chr11	67948629	67965161	33.0666	1.78e-06	0.300972	30023
chr9	98985403	98987403	Faim_1	chr9	98987155	98999852	33.0584	1.78e-06	0.273676	30043
chr6	86792529	86794529	Anxa4_1	chr6	86782471	86792804	33.0554	1.78e-06	0.348896	30054
chr11	29824666	29826666	4931440F15Rik_1	chr11	29825769	29839290	33.0504	1.78e-06	0.284562	30067
chr12	72070072	72072072	Gpr135_1	chr12	72071287	72082164	33.0484	1.78e-06	0.340106	30069
chr5	5513847	5515847	Cldn12_1	chr5	5515312	5533353	33.0451	1.78e-06	0.354724	30074
chr9	110762677	110764677	Myl3_1	chr9	110764556	110780914	33.0421	1.78e-06	0.316369	30083
chr13	100451885	100453885	Naip1_1	chr13	100445235	100462998	33.0368	1.78e-06	0.308261	30101
chr5	37734537	37736537	Cytl1_1	chr5	37733365	37749361	33.0365	1.78e-06	0.354457	30102
chr13	55567073	55569073	Fam193b_2	chr13	55556066	55569528	33.0287	1.78e-06	0.224699	30129
chr2	143077474	143079474	Otor_1	chr2	143066829	143081779	33.0268	1.78e-06	0.260194	30136
chrX	53723809	53725809	4930502E18Rik_1	chrX	53721639	53744042	33.0251	1.78e-06	0.345146	30142
chr19	35993212	35995212	Htr7_1	chr19	35987857	36006027	33.025	1.78e-06	0.339327	30144
chr9	35686388	35688388	Pate1_1	chr9	35676307	35697258	33.0213	1.78e-06	0.352013	30161
chr18	38992164	38994164	Arhgap26_1	chr18	38980148	38992320	33.0186	1.78e-06	0.352054	30170
chr9	32392969	32394969	Kcnj1_1	chr9	32391560	32400574	33.0164	1.78e-06	0.363185	30173
chr17	38419182	38421182	Esp36_1	chr17	38412733	38438724	33.0139	1.78e-06	0.333169	30179
chr7	7120459	7122459	Zfp954_1	chr7	7108451	7120689	33.0083	1.78e-06	0.274492	30195
chr1	162897719	162899719	Fmo2_1	chr1	162896233	162911844	33.0052	1.78e-06	0.35539	30204
chr13	78023901	78025901	Pou5f2_1	chr13	78011771	78027641	33.0011	1.78e-06	0.305804	30211
chr16	93928489	93930489	Cldn14_1	chr16	93924719	93934138	33.0001	1.78e-06	0.299937	30215
chr6	81909493	81911493	1700009C05Rik_1	chr6	81910595	81920463	32.9981	1.78e-06	0.3389	30220
chr7	25815524	25817524	Cyp2s1_1	chr7	25806165	25815587	32.9942	1.78e-06	0.330783	30229
chr10	78717293	78719293	Casp14_1	chr10	78718107	78731490	32.9861	1.78e-06	0.346035	30251
chr4	144462781	144464781	Aadacl3_1	chr4	144463789	144483598	32.9822	1.78e-06	0.394066	30264
chr1	42666657	42668657	Pantr1_2	chr1	42666464	42682453	32.9811	1.78e-06	0.351328	30268
chr7	143051787	143053787	Cd81_1	chr7	143027939	143052202	32.9694	1.78e-06	0.325288	30300
chr6	146887521	146889521	Ppfibp1_1	chr6	146889137	146912695	32.9673	1.78e-06	0.341044	30308
chr13	66904324	66906324	Uqcrb_1	chr13	66905895	66925080	32.9657	1.78e-06	0.251167	30315
chr13	66904413	66906413	Gm10767_1	chr13	66905895	66925080	32.9657	1.78e-06	0.251167	30315
chr11	46628273	46630273	Dppa1_1	chr11	46620981	46630661	32.961	1.78e-06	0.438623	30330
chr11	103343701	103345701	Arhgap27_1	chr11	103345137	103359132	32.9587	1.78e-06	0.309396	30339
chr11	103343740	103345740	Arhgap27os3_1	chr11	103345137	103359132	32.9587	1.78e-06	0.309396	30339
chr11	103354700	103356700	AK052773_1	chr11	103345137	103359132	32.9587	1.78e-06	0.309396	30339
chr17	23974220	23976220	Prss30_1	chr17	23966940	23978728	32.9568	1.78e-06	0.318619	30344
chr1	186116263	186118263	Lyplal1_1	chr1	186117578	186132442	32.9566	1.78e-06	0.368679	30345
chr9	60686910	60688910	Lrrc49_4	chr9	60688571	60706445	32.9528	1.78e-06	0.334004	30358
chr9	60687045	60689045	Lrrc49_1	chr9	60688571	60706445	32.9528	1.78e-06	0.334004	30358
chr10	84837128	84839128	Rfx4_2	chr10	84830216	84841216	32.9506	1.78e-06	0.344514	30365
chr3	120885740	120887740	6530403H02Rik_1	chr3	120870014	120886097	32.9404	1.78e-06	0.344429	30390
chr2	35557465	35559465	Dab2ip_5	chr2	35559049	35567119	32.9402	1.78e-06	0.368118	30392
chr16	92311462	92313462	1700048M11Rik_1	chr16	92303067	92311843	32.9349	1.78e-06	0.291031	30412
chr14	36093966	36095966	4930474N05Rik_1	chr14	36084278	36106522	32.9342	1.78e-06	0.413499	30416
chr13	54782965	54784965	Eif4e1b_1	chr13	54776021	54788624	32.926	1.78e-06	0.321682	30435
chr13	54788463	54790463	Tspan17_1	chr13	54776021	54788624	32.926	1.78e-06	0.321682	30435
chr4	89127222	89129222	Gm12602_1	chr4	89106867	89127663	32.9243	1.78e-06	0.355938	30444
chr10	19621027	19623027	Il22ra2_1	chr10	19614979	19629130	32.9213	1.78e-06	0.330338	30455
chr11	3931043	3933043	Tcn2_1	chr11	3932319	3941944	32.9208	1.78e-06	0.304902	30457
chr17	34353816	34355816	Btnl2_1	chr17	34350687	34368699	32.9136	1.78e-06	0.315773	30483
chr19	34007328	34009328	Lipk_1	chr19	33993560	34012934	32.9113	1.78e-06	0.434492	30492
chr11	3988936	3990936	Gal3st1_2	chr11	3984769	3997992	32.9092	1.78e-06	0.296644	30500
chr11	6657524	6659524	Ramp3_1	chr11	6658767	6668461	32.9087	1.78e-06	0.257253	30503
chr11	6659214	6661214	Gm11978_1	chr11	6658767	6668461	32.9087	1.78e-06	0.257253	30503
chr4	33247508	33249508	Pnrc1_1	chr4	33249105	33259977	32.9051	1.78e-06	0.307554	30518
chr4	141932059	141934059	Fhad1_2	chr4	141928272	141939118	32.8975	1.78e-06	0.288562	30540
chr8	21931711	21933711	Defb15_1	chr8	21920855	21934215	32.8954	1.78e-06	0.363007	30544
chr15	76208076	76210076	Plec_4	chr15	76208934	76218480	32.8734	1.78e-06	0.307582	30615
chr13	56481256	56483256	Il9_1	chr13	56477580	56488255	32.8723	1.78e-06	0.341057	30622
chr16	46119144	46121144	Cd96_1	chr16	46102189	46120020	32.8648	1.78e-06	0.306064	30654
chr4	99032237	99034237	Angptl3_2	chr4	99033379	99059205	32.8581	1.78e-06	0.260527	30674
chr2	25079303	25081303	Entpd8_1	chr2	25080063	25091477	32.8559	1.78e-06	0.344691	30684
chr2	25079508	25081508	Entpd8_2	chr2	25080063	25091477	32.8559	1.78e-06	0.344691	30684
chr8	40633735	40635735	Mtmr7_1	chr8	40635037	40648943	32.8449	1.78e-06	0.350881	30715
chr17	32890625	32892625	Zfp870_1	chr17	32878081	32890805	32.8409	1.78e-06	0.247156	30726
chr4	10538003	10540003	1700123O12Rik_2	chr4	10527887	10549434	32.8354	1.78e-06	0.428848	30745
chr15	11063817	11065817	Adamts12_1	chr15	11050893	11064250	32.8298	1.78e-06	0.363021	30752
chr2	85518023	85520023	4833423E24Rik_1	chr2	85497650	85518416	32.8223	1.78e-06	0.414513	30776
chr5	43867859	43869859	Cd38_1	chr5	43856462	43868186	32.8166	1.78e-06	0.324401	30796
chr4	134067435	134069435	Crybg2_1	chr4	134065974	134078740	32.8161	1.78e-06	0.265914	30801
chr14	62836698	62838698	Wdfy2_1	chr14	62819985	62837026	32.8135	1.78e-06	0.311782	30820
chr14	62836734	62838734	Mir8098_1	chr14	62819985	62837026	32.8135	1.78e-06	0.311782	30820
chr2	9905184	9907184	Gm13262_1	chr2	9906804	9918331	32.811	1.78e-06	0.252664	30824
chr15	37977453	37979453	Ubr5_2	chr15	37962391	37981817	32.8081	1.78e-06	0.213499	30830
chr15	85016175	85018175	Upk3a_1	chr15	85001830	85016868	32.7975	1.78e-06	0.312233	30863
chr3	10350313	10352313	Zfand1_1	chr3	10352307	10366612	32.7949	1.78e-06	0.316311	30869
chr3	10365947	10367947	Chmp4c_1	chr3	10352307	10366612	32.7949	1.78e-06	0.316311	30869
chr8	125012041	125014041	Tsnax_1	chr8	124994795	125012788	32.7881	1.78e-06	0.318655	30889
chr13	98983564	98985564	1700024P04Rik_1	chr13	98970466	98987560	32.7863	1.78e-06	0.273725	30894
chr5	108848783	108850783	AK142627_1	chr5	108843641	108861055	32.7799	1.78e-06	0.374842	30913
chr5	146184303	146186303	1700001J03Rik_1	chr5	146179941	146193795	32.7712	1.78e-06	0.308193	30945
chr10	51479818	51481818	Lilr4b_1	chr10	51469529	51496029	32.7638	1.78e-06	0.393308	30973
chr10	51489973	51491973	Lilrb4a_1	chr10	51469529	51496029	32.7638	1.78e-06	0.393308	30973
chr16	37653366	37655366	Ndufb4_1	chr16	37654887	37668219	32.7633	1.78e-06	0.341578	30976
chr19	42035027	42037027	Ankrd2_1	chr19	42035763	42045486	32.7618	1.78e-06	0.284582	30981
chr19	42044880	42046880	Hoga1_1	chr19	42035763	42045486	32.7618	1.78e-06	0.284582	30981
chr2	136386778	136388778	Pak7_2	chr2	136388586	136405685	32.758	1.78e-06	0.424899	30992
chr2	136386978	136388978	Pak7_1	chr2	136388586	136405685	32.758	1.78e-06	0.424899	30992
chr8	108784806	108786806	Zfhx3_1	chr8	108783462	108790955	32.7578	1.78e-06	0.28883	30993
chr2	166446519	166448519	5031425F14Rik_1	chr2	166447031	166459721	32.7373	1.78e-06	0.363269	31045
chr5	91516686	91518686	Parm1_1	chr5	91504682	91517283	32.733	1.78e-06	0.333851	31062
chr1	193506464	193508464	Mir205_1	chr1	193498341	193514397	32.7298	1.78e-06	0.373515	31070
chr6	28397004	28399004	Zfp800_2	chr6	28398349	28409602	32.7263	1.78e-06	0.302901	31080
chrX	8891395	8893395	B630019K06Rik_1	chrX	8873891	8892209	32.7263	1.78e-06	0.340028	31081
chr2	152753172	152755172	Cox4i2_1	chr2	152742917	152753831	32.7226	1.78e-06	0.296731	31096
chr7	6362324	6364324	Zfp78_1	chr7	6364193	6382154	32.7145	1.78e-06	0.311816	31114
chr9	62281191	62283191	Spesp1_1	chr9	62271612	62281841	32.7137	1.78e-06	0.295503	31116
chr9	90827855	90829855	AK043331_1	chr9	90824184	90841430	32.7117	1.78e-06	0.393885	31127
chr17	48246728	48248728	Trem3_1	chr17	48245254	48266197	32.7113	1.78e-06	0.311952	31129
chr17	48263292	48265292	Treml4_1	chr17	48245254	48266197	32.7113	1.78e-06	0.311952	31129
chr3	108043699	108045699	Gstm4_2	chr3	108045140	108061113	32.7085	1.78e-06	0.280718	31136
chr3	108043865	108045865	Gstm4_1	chr3	108045140	108061113	32.7085	1.78e-06	0.280718	31136
chr18	17018075	17020075	1700001G01Rik_1	chr18	17008334	17026235	32.7046	1.78e-06	0.324663	31147
chr16	14905644	14907644	Efcab1_1	chr16	14885381	14906262	32.7022	1.78e-06	0.388334	31159
chr14	34085017	34087017	Anxa8_1	chr14	34085722	34094540	32.6774	1.78e-06	0.392126	31232
chr13	104862888	104864888	Fam159b_1	chr13	104845989	104863372	32.6738	1.78e-06	0.321513	31246
chr1	58423021	58425021	Clk1_1	chr1	58424405	58439824	32.6653	1.78e-06	0.233045	31269
chr15	43281707	43283707	Eif3e_1	chr15	43283007	43299204	32.659	1.78e-06	0.319778	31293
chr3	97627853	97629853	Fmo5_1	chr3	97629448	97643920	32.6564	1.78e-06	0.310137	31301
chr1	88550539	88552539	Gm19589_1	chr1	88534254	88550969	32.6542	1.78e-06	0.322651	31310
chr12	105190125	105192125	Tcl1b3_1	chr12	105181392	105195182	32.6512	1.78e-06	0.396733	31320
chr8	119436146	119438146	Osgin1_1	chr8	119426927	119436748	32.6444	1.78e-06	0.299237	31339
chr8	121943862	121945862	Car5a_1	chr8	121933126	121946852	32.6417	1.78e-06	0.273198	31347
chr14	62662669	62664669	Serpine3_1	chr14	62646698	62665279	32.6387	1.78e-06	0.287164	31360
chr19	46688913	46690913	Borcs7_1	chr19	46678279	46689630	32.6314	1.78e-06	0.289824	31381
chr13	119622802	119624802	Ccl28_1	chr13	119617814	119631662	32.6294	1.78e-06	0.322167	31390
chr2	25427672	25429672	Abca2_1	chr2	25429634	25438400	32.6263	1.78e-06	0.270883	31407
chr13	90904326	90906326	Atp6ap1l_1	chr13	90898451	90910917	32.622	1.78e-06	0.272687	31423
chr9	101250748	101252748	Ppp2r3a_1	chr9	101252381	101261717	32.6216	1.78e-06	0.353014	31426
chr12	79207913	79209913	Rdh12_1	chr12	79209617	79220125	32.6183	1.78e-06	0.350825	31435
chr4	12917695	12919695	Triqk_2	chr4	12918293	12930792	32.6141	1.78e-06	0.406971	31448
chr12	31633624	31635624	Bcap29_1	chr12	31635349	31654183	32.6096	1.78e-06	0.242191	31475
chr12	31653777	31655777	Dus4l_1	chr12	31635349	31654183	32.6096	1.78e-06	0.242191	31475
chr12	31653879	31655879	Cog5_1	chr12	31635349	31654183	32.6096	1.78e-06	0.242191	31475
chr9	110879171	110881171	Als2cl_2	chr9	110881156	110891333	32.6086	1.78e-06	0.295863	31482
chr9	110879295	110881295	Als2cl_1	chr9	110881156	110891333	32.6086	1.78e-06	0.295863	31482
chr15	101462764	101464764	Krt81_1	chr15	101456492	101468079	32.6085	1.78e-06	0.307308	31483
chr16	20301339	20303339	Parl_1	chr16	20302854	20314530	32.608	1.78e-06	0.323767	31484
chr16	20313573	20315573	Cyp2ab1_1	chr16	20302854	20314530	32.608	1.78e-06	0.323767	31484
chr7	24269459	24271459	Zfp93_1	chr7	24270560	24280424	32.6025	1.78e-06	0.290564	31499
chr11	70129399	70131399	Mgl2_1	chr11	70130257	70139257	32.6023	1.78e-06	0.322502	31500
chr11	70132640	70134640	Mgl2_2	chr11	70130257	70139257	32.6023	1.78e-06	0.322502	31500
chr3	92351142	92353142	Sprr2e_1	chr3	92345658	92360539	32.5998	1.78e-06	0.437814	31509
chr14	66076753	66078753	Adam2_1	chr14	66062407	66077677	32.5997	1.78e-06	0.283444	31510
chr11	75998987	76000987	1700016K19Rik_1	chr11	76000295	76014859	32.5975	1.78e-06	0.314073	31516
chr15	12598060	12600060	Pdzd2_2	chr15	12593535	12605209	32.5894	1.78e-06	0.325734	31537
chr19	8217842	8219842	Slc22a29_1	chr19	8218012	8228509	32.5868	1.78e-06	0.38391	31542
chr1	74747880	74749880	Prkag3_1	chr1	74742538	74748457	32.5775	1.78e-06	0.34671	31574
chr15	3582211	3584211	Ghr_1	chr15	3583866	3596423	32.5766	1.78e-06	0.416773	31578
chr7	104128810	104130810	Ubqln5_1	chr7	104126286	104138355	32.5727	1.78e-06	0.331289	31584
chr18	78595900	78597900	Slc14a2_1	chr18	78586161	78601290	32.5715	1.78e-06	0.359949	31589
chr14	59296515	59298515	Phf11a_1	chr14	59286726	59302099	32.5707	1.78e-06	0.318854	31594
chr7	18064978	18066978	Ceacam12_1	chr7	18049834	18070710	32.5682	1.78e-06	0.399189	31607
chr7	4273160	4275160	Pira6_1	chr7	4262641	4273312	32.5598	1.78e-06	0.416358	31638
chr3	144818485	144820485	Clca3a2_1	chr3	144804871	144825242	32.5573	1.78e-06	0.247032	31651
chr14	121086841	121088841	Farp1_2	chr14	121086726	121096583	32.5429	1.78e-06	0.297005	31687
chr1	132225333	132227333	Lemd1_3	chr1	132220859	132233744	32.5411	1.78e-06	0.280701	31693
chr7	120172879	120174879	Anks4b_1	chr7	120172575	120184114	32.5408	1.78e-06	0.35311	31694
chr1	193369241	193371241	Camk1g_1	chr1	193368632	193381940	32.5338	1.78e-06	0.402543	31711
chr18	34719290	34721290	Gfra3_1	chr18	34711094	34719707	32.5321	1.78e-06	0.288161	31717
chr1	60042153	60044153	Ica1l_1	chr1	60024998	60042466	32.5316	1.78e-06	0.294853	31719
chr11	64434331	64436331	Hs3st3a1_1	chr11	64423370	64434765	32.5272	1.78e-06	0.406671	31740
chr7	114744701	114746701	Insc_1	chr7	114728501	114745442	32.5261	1.78e-06	0.354318	31742
chr11	76216545	76218545	Gemin4_1	chr11	76204184	76216755	32.5155	1.78e-06	0.242519	31782
chr11	76216625	76218625	Dbil5_1	chr11	76204184	76216755	32.5155	1.78e-06	0.242519	31782
chrX	167263260	167265260	Tlr8_1	chrX	167251803	167276779	32.513	1.78e-06	0.375996	31790
chr4	150405098	150407098	Rere_2	chr4	150407088	150422934	32.5119	1.78e-06	0.26664	31794
chr2	62482644	62484644	Gcg_1	chr2	62482561	62492146	32.5075	1.78e-06	0.330052	31806
chr18	35497876	35499876	Sil1_1	chr18	35477364	35498373	32.4982	1.78e-06	0.304084	31830
chr5	107402602	107404602	Ephx4_1	chr5	107387090	107402832	32.4887	1.78e-06	0.349725	31858
chr8	14921321	14923321	Arhgef10_2	chr8	14920532	14928618	32.4884	1.78e-06	0.269103	31859
chr11	102040557	102042557	Cd300lg_1	chr11	102042105	102052094	32.4884	1.78e-06	0.320096	31860
chr19	42611771	42613771	Loxl4_1	chr19	42597425	42612404	32.4863	1.78e-06	0.258644	31865
chr17	17882939	17884939	Fpr1_1	chr17	17871308	17887868	32.4848	1.78e-06	0.40175	31868
chr17	17886855	17888855	Fpr2_1	chr17	17871308	17887868	32.4848	1.78e-06	0.40175	31868
chr4	108030953	108032953	Podn_1	chr4	108032555	108044035	32.483	1.78e-06	0.323326	31873
chr2	119461249	119463249	Ino80_2	chr2	119450826	119476311	32.4826	1.78e-06	0.234362	31876
chr5	114812915	114814915	1500011B03Rik_1	chr5	114814627	114820942	32.4807	1.78e-06	0.277191	31878
chr1	130660497	130662497	C4bp_2	chr1	130651430	130667716	32.4804	1.78e-06	0.360015	31881
chr1	130660623	130662623	C4bp_1	chr1	130651430	130667716	32.4804	1.78e-06	0.360015	31881
chr11	34782891	34784891	Dock2_1	chr11	34784841	34795530	32.4752	1.78e-06	0.370593	31897
chr1	51986126	51988126	Stat4_2	chr1	51982939	51996169	32.475	1.78e-06	0.363106	31898
chr5	98029577	98031577	Antxr2_2	chr5	98018560	98029773	32.4706	1.78e-06	0.34272	31909
chr3	146494132	146496132	Spata1_2	chr3	146478625	146498935	32.4705	1.78e-06	0.282654	31910
chr3	146498751	146500751	Spata1_1	chr3	146478625	146498935	32.4705	1.78e-06	0.282654	31910
chr3	146498884	146500884	Gng5_1	chr3	146478625	146498935	32.4705	1.78e-06	0.282654	31910
chr16	32775305	32777305	Muc4_2	chr16	32772495	32784950	32.4692	1.78e-06	0.337985	31912
chr15	66669751	66671751	Tg_1	chr15	66663861	66675853	32.4648	1.78e-06	0.415861	31926
chr1	87189634	87191634	Chrnd_1	chr1	87189059	87201493	32.4588	1.78e-06	0.305669	31945
chr7	109437816	109439816	Stk33_2	chr7	109425690	109438542	32.4565	1.78e-06	0.372778	31954
chr7	109438052	109440052	Stk33_1	chr7	109425690	109438542	32.4565	1.78e-06	0.372778	31954
chr5	142529008	142531008	Papolb_1	chr5	142530101	142544979	32.4561	1.78e-06	0.317464	31957
chr5	142544000	142546000	Radil_3	chr5	142530101	142544979	32.4561	1.78e-06	0.317464	31957
chr4	94476179	94478179	AK080222_1	chr4	94457099	94476781	32.4534	1.78e-06	0.253435	31968
chr7	14121959	14123959	Sult2a3_1	chr7	14117826	14131958	32.4435	1.78e-06	0.401273	31993
chr4	138876904	138878904	Pla2g2e_2	chr4	138866791	138882183	32.4306	1.78e-06	0.296221	32033
chr4	138878391	138880391	Pla2g2e_1	chr4	138866791	138882183	32.4306	1.78e-06	0.296221	32033
chr14	79999301	80001301	Olfm4_1	chr14	80000409	80014700	32.4268	1.78e-06	0.387869	32043
chr2	174759788	174761788	Edn3_1	chr2	174748947	174760334	32.4242	1.78e-06	0.323341	32049
chrX	75873556	75875556	Pls3_3	chrX	75854357	75873884	32.4239	1.78e-06	0.352635	32050
chr13	35180593	35182593	1700011B04Rik_1	chr13	35172964	35188988	32.421	1.78e-06	0.332119	32061
chr12	103433250	103435250	Ifi27_1	chr12	103428379	103452731	32.4177	1.78e-06	0.313902	32072
chr12	103442659	103444659	Ifi27l2a_1	chr12	103428379	103452731	32.4177	1.78e-06	0.313902	32072
chr6	4600143	4602143	Casd1_1	chr6	4586946	4600521	32.4124	1.78e-06	0.335545	32084
chr6	86792529	86794529	Anxa4_1	chr6	86793943	86806417	32.4066	1.78e-06	0.291675	32101
chr1	171647972	171649972	Slamf7_1	chr1	171632183	171648941	32.4061	1.78e-06	0.365391	32103
chr1	175491521	175493521	Rgs7_1	chr1	175493057	175504024	32.4017	1.78e-06	0.384688	32118
chr6	115250848	115252848	Timp4_1	chr6	115240794	115251435	32.4008	1.78e-06	0.392371	32122
chr7	17811681	17813681	Ceacam14_1	chr7	17811854	17832301	32.3994	1.78e-06	0.368803	32128
chr7	12880176	12882176	Zfp128_1	chr7	12881835	12895332	32.395	1.78e-06	0.297229	32146
chr8	85431809	85433809	4921524J17Rik_1	chr8	85433568	85452126	32.3828	1.78e-06	0.253397	32186
chr18	32376232	32378232	Bin1_1	chr18	32361685	32376649	32.3806	1.78e-06	0.338084	32191
chr6	30511303	30513303	Ssmem1_2	chr6	30512528	30526272	32.3805	1.78e-06	0.299097	32192
chr17	36897117	36899117	Trim31_1	chr17	36892828	36909434	32.378	1.78e-06	0.343903	32199
chr7	145313748	145315748	Mrgprd_1	chr7	145303117	145322009	32.375	1.78e-06	0.326976	32207
chr6	83830712	83832712	Paip2b_1	chr6	83811683	83831027	32.3745	1.78e-06	0.299958	32208
chr17	25344561	25346561	Tpsab1_1	chr17	25334435	25345489	32.3714	1.78e-06	0.301109	32224
chr3	14479699	14481699	Slc7a12_1	chr3	14480946	14497960	32.3696	1.78e-06	0.41073	32229
chr3	95558678	95560678	Hormad1_1	chr3	95544263	95559622	32.3666	1.78e-06	0.25984	32238
chr4	41638975	41640975	Enho_2	chr4	41632095	41639302	32.363	1.78e-06	0.335624	32251
chr6	145181271	145183271	AK039595_1	chr6	145176846	145186964	32.3626	1.78e-06	0.309027	32252
chr1	88165022	88167022	Ugt1a5_1	chr1	88154518	88171434	32.3598	1.78e-06	0.313562	32262
chr15	72033208	72035208	Col22a1_1	chr15	72021239	72034126	32.3583	1.78e-06	0.34596	32268
chr6	87349910	87351910	Gkn1_1	chr6	87342977	87353990	32.3436	1.78e-06	0.336387	32301
chr16	56885145	56887145	Tmem45a_1	chr16	56875617	56885955	32.3367	1.78e-06	0.342693	32319
chr1	38986813	38988813	Pdcl3_1	chr1	38988740	38998505	32.3329	1.78e-06	0.240938	32336
chr16	45723396	45725396	Tagln3_1	chr16	45711591	45723767	32.3302	1.78e-06	0.351182	32342
chr16	45723535	45725535	Tagln3_2	chr16	45711591	45723767	32.3302	1.78e-06	0.351182	32342
chr1	120120016	120122016	Dbi_1	chr1	120121904	120137922	32.3251	1.78e-06	0.310707	32367
chr1	120120173	120122173	3110009E18Rik_1	chr1	120121904	120137922	32.3251	1.78e-06	0.310707	32367
chr9	57605244	57607244	Cplx3_1	chr9	57590970	57605516	32.3245	1.78e-06	0.257194	32370
chr1	134036497	134038497	Fmod_1	chr1	134032963	134043782	32.3229	1.78e-06	0.306655	32382
chr13	32337620	32339620	Gmds_1	chr13	32323291	32337761	32.3212	1.78e-06	0.367009	32386
chr11	78421231	78423231	Slc13a2_1	chr11	78422470	78433468	32.321	1.78e-06	0.337379	32387
chr5	58452063	58454063	AK006485_1	chr5	58440070	58455214	32.3187	1.78e-06	0.378778	32395
chr17	53462301	53464301	Efhb_1	chr17	53448264	53462803	32.3159	1.78e-06	0.321559	32402
chr7	24544999	24546999	Pinlyp_1	chr7	24536136	24546414	32.3121	1.78e-06	0.289684	32414
chr7	24545340	24547340	Xrcc1_2	chr7	24536136	24546414	32.3121	1.78e-06	0.289684	32414
chr7	24546200	24548200	Xrcc1_1	chr7	24536136	24546414	32.3121	1.78e-06	0.289684	32414
chr12	27159452	27161452	Gm9866_1	chr12	27147431	27160566	32.3114	1.78e-06	0.337479	32415
chr13	88820487	88822487	Edil3_1	chr13	88803861	88821143	32.3107	1.78e-06	0.375584	32419
chr6	141945801	141947801	Slco1a1_1	chr6	141933607	141954067	32.3034	1.78e-06	0.398084	32442
chr16	95544500	95546500	Erg_2	chr16	95541389	95552299	32.2964	1.78e-06	0.29431	32465
chr9	75610138	75612138	Tmod2_1	chr9	75611412	75625347	32.2936	1.78e-06	0.340513	32478
chr9	75624751	75626751	Lysmd2_1	chr9	75611412	75625347	32.2936	1.78e-06	0.340513	32478
chr12	37894935	37896935	Dgkb_2	chr12	37885812	37900328	32.287	1.78e-06	0.376405	32498
chrX	159458204	159460204	Map7d2_2	chrX	159453455	159475588	32.2853	1.78e-06	0.302409	32501
chr6	48928893	48930893	1600015I10Rik_1	chr6	48925249	48936086	32.2812	1.78e-06	0.335099	32517
chr9	35420137	35422137	Cdon_1	chr9	35407639	35420862	32.2752	1.78e-06	0.343273	32539
chr9	50751307	50753307	Hspb2_1	chr9	50752188	50767165	32.266	1.78e-06	0.282336	32568
chr9	50751970	50753970	Cryab_1	chr9	50752188	50767165	32.266	1.78e-06	0.282336	32568
chr9	50752233	50754233	Cryab_2	chr9	50752188	50767165	32.266	1.78e-06	0.282336	32568
chr9	50767151	50769151	1110032A03Rik_1	chr9	50752188	50767165	32.266	1.78e-06	0.282336	32568
chr4	150147889	150149889	Slc2a7_1	chr4	150148114	150162969	32.2629	1.78e-06	0.275128	32580
chr14	111674116	111676116	Slitrk5_1	chr14	111660044	111674452	32.2577	1.78e-06	0.380511	32596
chr16	4996812	4998812	Sept12_1	chr16	4997985	5007921	32.2563	1.78e-06	0.307072	32603
chr16	5006322	5008322	Smim22_1	chr16	4997985	5007921	32.2563	1.78e-06	0.307072	32603
chr4	88879227	88881227	Ifne_1	chr4	88873115	88893160	32.25	1.78e-06	0.307942	32620
chr9	35422586	35424586	Cdon_2	chr9	35422679	35435572	32.2482	1.78e-06	0.345165	32625
chr4	143393412	143395412	Pramel1_1	chr4	143395132	143411721	32.2448	1.78e-06	0.35134	32632
chr5	26088244	26090244	Gm10471_1	chr5	26075058	26089205	32.2376	1.78e-06	0.387329	32659
chr11	4619793	4621793	Gm11961_1	chr11	4620332	4633651	32.2354	1.78e-06	0.307153	32671
chr3	137622735	137624735	Ddit4l_1	chr3	137611228	137622835	32.21	1.78e-06	0.346127	32741
chr15	98003643	98005643	Col2a1_1	chr15	98005603	98014272	32.208	1.78e-06	0.318824	32747
chr16	10544408	10546408	Clec16a_1	chr16	10545912	10564223	32.2078	1.78e-06	0.279795	32748
chr2	60672670	60674670	Itgb6_1	chr2	60662948	60673554	32.2028	1.78e-06	0.309586	32759
chrX	109195788	109197788	Gm6377_1	chrX	109177854	109200404	32.2014	1.78e-06	0.314317	32766
chr6	67490853	67492853	Il23r_1	chr6	67478585	67494104	32.1961	1.78e-06	0.384875	32780
chr2	153014388	153016388	Pdrg1_1	chr2	153016077	153030371	32.1934	1.78e-06	0.340249	32789
chr2	145902259	145904259	Naa20_1	chr2	145889081	145902626	32.1866	1.78e-06	0.307243	32807
chr3	90061813	90063813	1700094D03Rik_1	chr3	90062224	90072320	32.1811	1.78e-06	0.297635	32824
chr3	90071650	90073650	Tpm3_2	chr3	90062224	90072320	32.1811	1.78e-06	0.297635	32824
chr4	52813603	52815603	4930552N02Rik_1	chr4	52806192	52821319	32.177	1.78e-06	0.368883	32837
chr10	31444856	31446856	Tpd52l1_1	chr10	31446106	31465525	32.1667	1.78e-06	0.369668	32876
chr2	132489727	132491727	1700026D11Rik_1	chr2	132485873	132495005	32.166	1.78e-06	0.346735	32879
chrX	158042241	158044241	Cnksr2_1	chrX	158044044	158077530	32.1556	1.78e-06	0.338446	32920
chr8	111392817	111394817	Fa2h_1	chr8	111376205	111392954	32.1549	1.78e-06	0.314292	32921
chrX	133897349	133899349	Tspan6_1	chrX	133881843	133897955	32.1504	1.78e-06	0.294584	32933
chrX	12935934	12937934	AA414768_1	chrX	12917782	12936985	32.1484	1.78e-06	0.291185	32943
chr10	39925935	39927935	Mfsd4b2_1	chr10	39908991	39926443	32.1449	1.78e-06	0.316336	32954
chr1	53296014	53298014	Pms1_1	chr1	53276601	53296423	32.1442	1.78e-06	0.234317	32956
chr1	53296110	53298110	Ormdl1_1	chr1	53276601	53296423	32.1442	1.78e-06	0.234317	32956
chr16	36545077	36547077	Casr_1	chr16	36541155	36551351	32.1367	1.78e-06	0.356176	32973
chr7	24708250	24710250	BC049730_1	chr7	24695077	24709039	32.1278	1.78e-06	0.331585	32998
chr5	102206204	102208204	Arhgap24_4	chr5	102207453	102222822	32.1198	1.78e-06	0.298999	33022
chr9	41473854	41475854	3110039I08Rik_2	chr9	41462058	41474623	32.1194	1.78e-06	0.404995	33027
chr2	168766144	168768144	Sall4_1	chr2	168767953	168780142	32.119	1.78e-06	0.342339	33029
chr11	118432831	118434831	C1qtnf1_2	chr11	118431291	118443174	32.119	1.78e-06	0.289281	33030
chr11	59540584	59542584	Nlrp3_1	chr11	59538702	59551367	32.1111	1.78e-06	0.305078	33060
chr11	59541719	59543719	Nlrp3_2	chr11	59538702	59551367	32.1111	1.78e-06	0.305078	33060
chr1	169654500	169656500	Rgs5_1	chr1	169638653	169655039	32.1099	1.78e-06	0.420468	33064
chr2	150361729	150363729	3300002I08Rik_1	chr2	150338546	150362204	32.1088	1.78e-06	0.339762	33066
chr2	60961889	60963889	Rbms1_3	chr2	60948054	60961991	32.1082	1.78e-06	0.310433	33071
chr16	77645340	77647340	Mir125b-2_1	chr16	77644747	77657756	32.1018	1.78e-06	0.386948	33088
chr4	98435942	98437942	Patj_3	chr4	98437375	98448088	32.1017	1.78e-06	0.32785	33089
chr4	98436334	98438334	Patj_4	chr4	98437375	98448088	32.1017	1.78e-06	0.32785	33089
chr17	86144156	86146156	Srbd1_1	chr17	86145969	86159411	32.0995	1.78e-06	0.270739	33095
chr12	37240638	37242638	Agmo_2	chr12	37221241	37241472	32.0969	1.78e-06	0.424403	33101
chr12	37240880	37242880	Agmo_1	chr12	37221241	37241472	32.0969	1.78e-06	0.424403	33101
chr2	152517254	152519254	Defb28_1	chr2	152517884	152527205	32.0888	1.78e-06	0.345377	33127
chr13	92529820	92531820	Zfyve16_1	chr13	92508206	92530042	32.0887	1.78e-06	0.304463	33129
chr19	20404255	20406255	1500015L24Rik_1	chr19	20393265	20409045	32.086	1.78e-06	0.360924	33140
chr14	118145686	118147686	Gpr180_2	chr14	118147672	118155907	32.0791	1.78e-06	0.231518	33166
chr4	114925066	114927066	Foxe3_1	chr4	114926833	114938966	32.0785	1.78e-06	0.354204	33167
chr4	150119693	150121693	Slc2a5_1	chr4	150120785	150132927	32.0677	1.78e-06	0.291	33203
chr11	6172063	6174063	Rps15a-ps6_1	chr11	6164969	6174270	32.0667	1.78e-06	0.255868	33212
chr7	105403535	105405535	Cnga4_1	chr7	105401093	105411677	32.0661	1.78e-06	0.280925	33213
chr2	3335164	3337164	Acbd7_1	chr2	3336926	3349009	32.0645	1.78e-06	0.323491	33218
chr9	55511161	55513161	Etfa_1	chr9	55486370	55511311	32.062	1.78e-06	0.21539	33224
chr15	101849785	101851785	Krt1_1	chr15	101846377	101858638	32.0509	1.78e-06	0.332593	33264
chr10	62110012	62112012	Fam241b_1	chr10	62111456	62122294	32.0448	1.78e-06	0.336429	33285
chr11	76570382	76572382	Abr_1	chr11	76557737	76570407	32.0443	1.78e-06	0.363328	33288
chr9	115909160	115911160	Gadl1_1	chr9	115908877	115922622	32.0407	1.78e-06	0.346607	33297
chr16	97888906	97890906	C2cd2_2	chr16	97874936	97896018	32.0374	1.78e-06	0.259496	33308
chr15	59373186	59375186	Washc5_1	chr15	59361995	59373384	32.0346	1.78e-06	0.231031	33320
chr15	59373240	59375240	Nsmce2_1	chr15	59361995	59373384	32.0346	1.78e-06	0.231031	33320
chr17	25753351	25755351	Msln_1	chr17	25742677	25755853	32.033	1.78e-06	0.293835	33330
chr8	41416087	41418087	Frg1_1	chr8	41396292	41416173	32.0324	1.78e-06	0.237691	33334
chr16	45408022	45410022	Cd200_1	chr16	45409197	45422711	32.0248	1.78e-06	0.369708	33358
chr10	59220498	59222498	Sept10_2	chr10	59201008	59220812	32.0244	1.78e-06	0.365939	33362
chr10	59220764	59222764	Sept10_1	chr10	59201008	59220812	32.0244	1.78e-06	0.365939	33362
chr13	120262066	120264066	AF067061_1	chr13	120258509	120274131	32.0174	1.78e-06	0.383467	33395
chr4	119334543	119336543	Ccdc30_2	chr4	119328436	119339000	32.0174	1.78e-06	0.303938	33396
chr10	89620227	89622227	Slc17a8_1	chr10	89618233	89630061	32.0159	1.78e-06	0.31814	33399
chr5	34242510	34244510	Zfyve28_2	chr5	34243123	34254348	32.0134	1.78e-06	0.393849	33408
chrX	53047335	53049335	Mir450-1_1	chrX	53031669	53050493	32.0094	1.78e-06	0.307178	33421
chr4	56864152	56866152	Ctnnal1_1	chr4	56866133	56878972	32.0089	1.78e-06	0.3087	33426
chr8	8689531	8691531	Arglu1_1	chr8	8691201	8701011	32.0072	1.78e-06	0.302878	33434
chr6	85808874	85810874	Nat8f5_2	chr6	85799057	85815096	32.005	1.78e-06	0.359934	33440
chr18	67132519	67134519	Gnal_2	chr18	67121289	67132683	32.0009	1.78e-06	0.331392	33448
chrX	106702949	106704949	Gm5127_2	chrX	106694849	106717688	31.998	1.78e-06	0.349838	33457
chrX	89751278	89753278	4932429P05Rik_1	chrX	89737576	89765335	31.9954	1.78e-06	0.36115	33465
chr18	88970796	88972796	Rttn_1	chr18	88950300	88971272	31.995	1.78e-06	0.37616	33468
chr18	88971014	88973014	Mir6359_1	chr18	88950300	88971272	31.995	1.78e-06	0.37616	33468
chr8	125889659	125891659	Pcnx2_2	chr8	125883779	125897859	31.995	1.78e-06	0.303943	33469
chr8	125897304	125899304	Pcnx2_1	chr8	125883779	125897859	31.995	1.78e-06	0.303943	33469
chr3	135306737	135308737	Slc9b2_1	chr3	135308108	135322211	31.9945	1.78e-06	0.277787	33472
chr10	79820021	79822021	Misp_1	chr10	79812571	79822035	31.9932	1.78e-06	0.251478	33476
chr10	79821657	79823657	Misp_2	chr10	79812571	79822035	31.9932	1.78e-06	0.251478	33476
chrX	52612949	52614949	Gpc3_1	chrX	52614515	52630933	31.9928	1.78e-06	0.348513	33480
chr9	58013996	58015996	Cyp11a1_1	chr9	58003881	58014931	31.9827	1.78e-06	0.336219	33516
chr18	46849044	46851044	Lvrn_1	chr18	46850448	46863378	31.9802	1.78e-06	0.321302	33526
chr9	13774343	13776343	Mtmr2_2	chr9	13758553	13774712	31.9761	1.78e-06	0.285056	33540
chr3	75556544	75558544	Serpini1_1	chr3	75557969	75576765	31.9732	1.78e-06	0.342557	33551
chr3	75561917	75563917	Serpini1_2	chr3	75557969	75576765	31.9732	1.78e-06	0.342557	33551
chr9	40983465	40985465	Crtam_2	chr9	40982818	40995659	31.9563	1.78e-06	0.283555	33603
chr2	170426844	170428844	Bcas1_1	chr2	170422147	170430956	31.9494	1.78e-06	0.337724	33623
chr11	58451931	58453931	4930504O13Rik_1	chr11	58446178	58461647	31.949	1.78e-06	0.311896	33627
chr5	8996145	8998145	Crot_1	chr5	8997966	9014841	31.9482	1.78e-06	0.29959	33629
chr5	122613511	122615511	Ift81_1	chr5	122602565	122613930	31.9461	1.78e-06	0.315866	33635
chr12	82938110	82940110	1700085C21Rik_1	chr12	82937145	82946684	31.9414	1.78e-06	0.337929	33650
chr1	91350065	91352065	Klhl30_1	chr1	91347207	91357863	31.9399	1.78e-06	0.27802	33655
chr1	91350188	91352188	Klhl30_2	chr1	91347207	91357863	31.9399	1.78e-06	0.27802	33655
chr4	43057984	43059984	Unc13b_1	chr4	43059745	43074285	31.9326	1.78e-06	0.328539	33679
chr8	19139758	19141758	Spag11b_1	chr8	19130549	19145702	31.9279	1.78e-06	0.367863	33690
chr9	118505270	118507270	Golga4_1	chr9	118493230	118506026	31.9245	1.78e-06	0.311785	33698
chr19	3985572	3987572	Acy3_1	chr19	3987091	3999182	31.9223	1.78e-06	0.258366	33711
chr19	3995524	3997524	Tbx10_1	chr19	3987091	3999182	31.9223	1.78e-06	0.258366	33711
chr11	5761136	5763136	Ube2d-ps_1	chr11	5762809	5777555	31.9217	1.78e-06	0.23143	33712
chr11	5761397	5763397	Urgcp_2	chr11	5762809	5777555	31.9217	1.78e-06	0.23143	33712
chr17	33780542	33782542	Angptl4_1	chr17	33782342	33795810	31.9215	1.78e-06	0.303755	33714
chr13	22243237	22245237	Vmn1r194_1	chr13	22236511	22250853	31.9213	1.78e-06	0.397554	33716
chr14	54553302	54555302	Haus4_1	chr14	54554974	54568968	31.9173	1.78e-06	0.247378	33733
chr12	28648626	28650626	Rnaseh1_1	chr12	28650448	28663017	31.9093	1.78e-06	0.245084	33757
chr2	91475363	91477363	Lrp4_2	chr2	91463498	91476157	31.9061	1.78e-06	0.277264	33762
chr12	76821489	76823489	Rab15_1	chr12	76813674	76821921	31.9021	1.78e-06	0.320621	33783
chr3	116128456	116130456	Vcam1_1	chr3	116114422	116129349	31.9003	1.78e-06	0.346006	33787
chr12	103737158	103739158	Serpina1b_1	chr12	103725753	103738606	31.8939	1.78e-06	0.388717	33809
chr4	97583589	97585589	E130114P18Rik_1	chr4	97576635	97587124	31.8924	1.78e-06	0.27712	33812
chr9	71995304	71997304	Tcf12_3	chr9	71984935	72013070	31.8912	1.78e-06	0.239803	33817
chr5	13398405	13400405	Sema3a_1	chr5	13384777	13398519	31.8876	1.78e-06	0.429078	33825
chr8	46210029	46212029	Slc25a4_1	chr8	46197692	46210373	31.8844	1.78e-06	0.269855	33833
chr7	101559864	101561864	Art2a-ps_1	chr7	101551884	101565664	31.8839	1.78e-06	0.397866	33834
chr3	55460910	55462910	Dclk1_2	chr3	55462234	55472953	31.8832	1.78e-06	0.369042	33838
chr8	32008496	32010496	Nrg1_1	chr8	32010317	32027895	31.882	1.78e-06	0.346067	33842
chr7	79731169	79733169	Plin1_2	chr7	79731660	79742084	31.8737	1.78e-06	0.280404	33877
chr7	79731780	79733780	Plin1_1	chr7	79731660	79742084	31.8737	1.78e-06	0.280404	33877
chr7	79742051	79744051	Pex11a_1	chr7	79731660	79742084	31.8737	1.78e-06	0.280404	33877
chr1	40804619	40806619	Tmem182_1	chr1	40803308	40815245	31.8669	1.78e-06	0.305063	33900
chr19	34066353	34068353	Lipn_1	chr19	34063278	34080425	31.8634	1.78e-06	0.376319	33908
chr5	104507351	104509351	BC005561_1	chr5	104509075	104521835	31.8567	1.78e-06	0.247716	33932
chr5	87481281	87483281	Ugt2a2_1	chr5	87476500	87494538	31.8476	1.78e-06	0.393637	33960
chr5	87489870	87491870	Ugt2a1_1	chr5	87476500	87494538	31.8476	1.78e-06	0.393637	33960
chr7	31058931	31060931	Lgi4_1	chr7	31059516	31067612	31.8473	1.78e-06	0.324828	33962
chr7	43429099	43431099	Lim2_1	chr7	43423406	43431800	31.8424	1.78e-06	0.343101	33972
chr4	114820622	114822622	Gm12830_1	chr4	114822475	114832598	31.8312	1.78e-06	0.403948	34003
chr11	100969614	100971614	Cavin1_1	chr11	100971536	100982790	31.8227	1.78e-06	0.278692	34025
chr16	44866112	44868112	Cd200r2_1	chr16	44856650	44874010	31.8179	1.78e-06	0.399437	34045
chr1	134303583	134305583	Ppfia4_3	chr1	134303320	134315441	31.8169	1.78e-06	0.303843	34051
chr1	134303835	134305835	Ppfia4_1	chr1	134303320	134315441	31.8169	1.78e-06	0.303843	34051
chr1	134310597	134312597	Ppfia4_2	chr1	134303320	134315441	31.8169	1.78e-06	0.303843	34051
chr6	125320350	125322350	Scnn1a_1	chr6	125321934	125330444	31.8152	1.78e-06	0.308837	34056
chr6	103521660	103523660	Chl1_2	chr6	103512719	103533025	31.8015	1.78e-06	0.372342	34105
chr1	133689107	133691107	Lax1_1	chr1	133671082	133689418	31.7978	1.78e-06	0.281074	34115
chr2	143914548	143916548	Dstn_1	chr2	143916294	143934386	31.79	1.78e-06	0.285222	34143
chr10	75572522	75574522	Ggt1_3	chr10	75573467	75584520	31.7898	1.78e-06	0.292296	34144
chr2	119871512	119873512	Mga_2	chr2	119852441	119872211	31.789	1.78e-06	0.328563	34149
chr9	122804540	122806540	Tcaim_1	chr9	122785415	122805288	31.7791	1.78e-06	0.340042	34182
chr2	27141466	27143466	Fam163b_1	chr2	27130200	27142068	31.776	1.78e-06	0.357062	34187
chr5	148776985	148778985	4930505K14Rik_1	chr5	148770968	148780411	31.7754	1.78e-06	0.296129	34190
chr3	90525871	90527871	S100a14_1	chr3	90522513	90539985	31.7727	1.78e-06	0.29396	34203
chr3	90526146	90528146	S100a14_2	chr3	90522513	90539985	31.7727	1.78e-06	0.29396	34203
chr3	90536342	90538342	S100a16_1	chr3	90522513	90539985	31.7727	1.78e-06	0.29396	34203
chr5	104858997	104860997	Zfp951_1	chr5	104860342	104877117	31.7696	1.78e-06	0.346885	34217
chr11	69695068	69697068	Tnfsfm13_1	chr11	69696442	69712432	31.7675	1.78e-06	0.252017	34225
chr7	100963323	100965323	P2ry6_1	chr7	100951040	100963653	31.7583	1.78e-06	0.335067	34254
chr4	45319613	45321613	Exosc3_1	chr4	45302869	45319675	31.7569	1.78e-06	0.215052	34261
chr16	62845990	62847990	Arl13b_1	chr16	62834213	62846273	31.7542	1.78e-06	0.363494	34272
chr17	53538400	53540400	Pp2d1_1	chr17	53532861	53544385	31.7537	1.78e-06	0.311851	34274
chr2	121865947	121867947	Casc4_1	chr2	121849963	121866002	31.7519	1.78e-06	0.343095	34277
chr2	164472723	164474723	Trp53tg5_1	chr2	164466008	164473265	31.7493	1.78e-06	0.319204	34284
chr8	13973682	13975682	Tdrp_1	chr8	13975578	13986697	31.7492	1.78e-06	0.246914	34285
chr3	72966860	72968860	Sis_1	chr3	72968099	72989870	31.7486	1.78e-06	0.390757	34286
chr16	38827764	38829764	4930435E12Rik_1	chr16	38818291	38835720	31.7476	1.78e-06	0.327156	34295
chr16	62853325	62855325	Pros1_1	chr16	62855148	62871340	31.7468	1.78e-06	0.366829	34300
chr19	24224025	24226025	Tjp2_1	chr19	24225837	24241958	31.7466	1.78e-06	0.317355	34301
chr7	24253756	24255756	Zfp108_1	chr7	24255274	24269873	31.7451	1.78e-06	0.311263	34307
chr7	24269459	24271459	Zfp93_1	chr7	24255274	24269873	31.7451	1.78e-06	0.311263	34307
chr2	180498902	180500902	Ntsr1_1	chr2	180488701	180499155	31.7451	1.78e-06	0.368387	34309
chr1	193172584	193174584	A130010J15Rik_1	chr1	193160848	193172924	31.7413	1.78e-06	0.325872	34336
chr11	55136008	55138008	AK040665_1	chr11	55121323	55139998	31.7404	1.78e-06	0.387315	34338
chr16	28928669	28930669	Mb21d2_1	chr16	28930440	28942726	31.7387	1.78e-06	0.36563	34343
chr12	34905979	34907979	Hdac9_1	chr12	34894641	34906202	31.7371	1.78e-06	0.353211	34346
chrX	56821327	56823327	Map7d3_1	chrX	56822150	56841838	31.7278	1.78e-06	0.29913	34384
chr14	50356910	50358910	Tlr11_1	chr14	50341107	50357592	31.7265	1.78e-06	0.395096	34389
chr15	85734525	85736525	Ppara_1	chr15	85736369	85748962	31.7224	1.78e-06	0.285846	34409
chr1	193200472	193202472	Traf3ip3_1	chr1	193202323	193220883	31.7217	1.78e-06	0.372544	34414
chr1	193202038	193204038	KY467532_1	chr1	193202323	193220883	31.7217	1.78e-06	0.372544	34414
chr1	193206717	193208717	AK005414_1	chr1	193202323	193220883	31.7217	1.78e-06	0.372544	34414
chr16	93357711	93359711	1810053B23Rik_2	chr16	93344797	93357789	31.721	1.78e-06	0.319446	34417
chrX	136706997	136708997	Tceal1_1	chrX	136687431	136707616	31.7188	1.78e-06	0.326207	34426
chr17	36641662	36643662	H2-M9_1	chr17	36630384	36644561	31.7166	1.78e-06	0.412664	34433
chr7	18883689	18885689	Pglyrp1_1	chr7	18873859	18884153	31.7155	1.78e-06	0.389518	34436
chr4	148827377	148829377	Casz1_2	chr4	148826858	148836883	31.715	1.78e-06	0.31247	34442
chr16	95585592	95587592	Erg_3	chr16	95587100	95598632	31.7066	1.78e-06	0.310405	34470
chr5	104434120	104436120	Spp1_1	chr5	104435751	104445838	31.7019	1.78e-06	0.337793	34487
chr3	92484893	92486893	Sprr1a_1	chr3	92461917	92485513	31.6919	1.78e-06	0.407741	34515
chr7	129256037	129258037	Plpp4_1	chr7	129245510	129256522	31.6916	1.78e-06	0.395857	34519
chr10	77010993	77012993	Gm10787_1	chr10	77011208	77021412	31.6912	1.78e-06	0.321325	34520
chr3	20154063	20156063	Gyg_1	chr3	20156044	20171542	31.6905	1.78e-06	0.316888	34522
chr10	86001534	86003534	Bpifc_2	chr10	85994156	86010680	31.6846	1.78e-06	0.365234	34544
chr11	109648391	109650391	Prkar1a_3	chr11	109635477	109648633	31.6808	1.78e-06	0.308847	34560
chr6	29280140	29282140	Fam71f2_1	chr6	29276724	29290620	31.6785	1.78e-06	0.294359	34572
chr2	150607543	150609543	Apmap_1	chr2	150589332	150607598	31.6756	1.78e-06	0.247123	34585
chr9	107666381	107668381	Slc38a3_1	chr9	107657826	107666441	31.6736	1.78e-06	0.310751	34593
chr13	84055437	84057437	Gm17750_2	chr13	84041057	84058898	31.6722	1.78e-06	0.395819	34596
chr19	36735662	36737662	Ppp1r3c_1	chr19	36723169	36735989	31.6676	1.78e-06	0.313102	34621
chr1	191976437	191978437	Rd3_1	chr1	191965410	191979243	31.665	1.78e-06	0.352232	34632
chr1	191977253	191979253	Rd3_2	chr1	191965410	191979243	31.665	1.78e-06	0.352232	34632
chr14	53453280	53455280	Tcra_2	chr14	53452867	53475364	31.6633	1.78e-06	0.351888	34637
chr14	53460068	53462068	X56720_1	chr14	53452867	53475364	31.6633	1.78e-06	0.351888	34637
chr14	53468682	53470682	KY964547_1	chr14	53452867	53475364	31.6633	1.78e-06	0.351888	34637
chr5	31484860	31486860	4930548H24Rik_1	chr5	31478927	31494190	31.6632	1.78e-06	0.246324	34638
chr5	31493761	31495761	Gpn1_1	chr5	31478927	31494190	31.6632	1.78e-06	0.246324	34638
chr15	101939261	101941261	Krt79_1	chr15	101932080	101942700	31.6603	1.78e-06	0.309504	34647
chr17	69981414	69983414	Dlgap1_1	chr17	69974394	69990544	31.658	1.78e-06	0.347538	34655
chrX	68892049	68894049	Gm6812_1	chrX	68869624	68893318	31.6558	1.78e-06	0.362532	34663
chr11	94781702	94783702	Tmem92_1	chr11	94772609	94786442	31.6489	1.78e-06	0.407998	34682
chr7	30290691	30292691	Clip3_1	chr7	30292309	30299160	31.6476	1.78e-06	0.305375	34690
chr7	30290922	30292922	Clip3_2	chr7	30292309	30299160	31.6476	1.78e-06	0.305375	34690
chrX	53796705	53798705	Xlr_1	chrX	53784658	53802553	31.6474	1.78e-06	0.401568	34691
chr4	96076515	96078515	Cyp2j13_1	chr4	96058062	96077356	31.6446	1.78e-06	0.341964	34701
chr13	19310315	19312315	BC034889_1	chr13	19297793	19311381	31.6432	1.78e-06	0.394211	34702
chr13	19310526	19312526	Tcrg_1	chr13	19297793	19311381	31.6432	1.78e-06	0.394211	34702
chr7	25488514	25490514	Ceacam1_2	chr7	25479851	25495895	31.6387	1.78e-06	0.370358	34712
chrX	147157176	147159176	Mir448_1	chrX	147138458	147158597	31.6339	1.78e-06	0.37047	34728
chr2	136500909	136502909	Ankef1_2	chr2	136497474	136511327	31.6295	1.78e-06	0.40444	34744
chr19	34474147	34476147	Ch25h_1	chr19	34476104	34483679	31.6269	1.78e-06	0.381497	34756
chr1	93304868	93306868	Mterf4_1	chr1	93290286	93305504	31.6251	1.78e-06	0.25905	34759
chr7	18909403	18911403	Ccdc61_1	chr7	18898142	18909798	31.6247	1.78e-06	0.258424	34762
chr9	92541264	92543264	Plod2_1	chr9	92543233	92553509	31.6211	1.78e-06	0.335575	34773
chr9	14902766	14904766	Izumo1r_2	chr9	14904185	14922023	31.6173	1.78e-06	0.354184	34794
chr17	14942075	14944075	Wdr27_1	chr17	14931024	14942183	31.6138	1.78e-06	0.271981	34804
chr6	34444424	34446424	AK133155_1	chr6	34436153	34447838	31.609	1.78e-06	0.35585	34825
chr18	31316108	31318108	Rit2_1	chr18	31299777	31316697	31.6082	1.78e-06	0.385156	34829
chr14	61555733	61557733	Spryd7_1	chr14	61557622	61571106	31.6063	1.78e-06	0.313557	34834
chr5	137501417	137503417	Pop7_1	chr5	137488091	137501800	31.602	1.78e-06	0.250367	34845
chr9	120538858	120540858	Entpd3_1	chr9	120527450	120539473	31.5961	1.78e-06	0.295729	34866
chr8	39041903	39043903	Tusc3_2	chr8	39031697	39045142	31.595	1.78e-06	0.294047	34869
chr12	52601317	52603317	1700031P21Rik_1	chr12	52584736	52601817	31.5949	1.78e-06	0.302225	34870
chr1	171293770	171295770	Ufc1_1	chr1	171295284	171319589	31.5939	1.78e-06	0.334486	34873
chr1	171293946	171295946	Ufc1_2	chr1	171295284	171319589	31.5939	1.78e-06	0.334486	34873
chr11	3894116	3896116	4921536K21Rik_1	chr11	3895818	3902852	31.5928	1.78e-06	0.305969	34878
chr11	3894284	3896284	Dusp18_1	chr11	3895818	3902852	31.5928	1.78e-06	0.305969	34878
chr3	75269077	75271077	Serpini2_1	chr3	75261027	75275064	31.5862	1.78e-06	0.383011	34902
chr6	128398795	128400795	Nrip2_1	chr6	128386773	128399646	31.5856	1.78e-06	0.328463	34904
chr13	98205168	98207168	Arhgef28_1	chr13	98192984	98205496	31.5777	1.78e-06	0.288831	34939
chr7	13836410	13838410	Sult2a1_1	chr7	13826791	13843954	31.5765	1.78e-06	0.406245	34943
chr18	10409654	10411654	Greb1l_2	chr18	10394577	10410558	31.5755	1.78e-06	0.367108	34949
chr10	89749983	89751983	Uhrf1bp1l_2	chr10	89747593	89763514	31.5732	1.78e-06	0.319679	34956
chr3	92406990	92408990	Sprr2i_1	chr3	92394598	92420381	31.564	1.78e-06	0.406343	34988
chr3	92417082	92419082	Sprr2j-ps_1	chr3	92394598	92420381	31.564	1.78e-06	0.406343	34988
chr8	27367801	27369801	Chrnb3_1	chr8	27363985	27376080	31.5613	1.78e-06	0.376532	34997
chr8	21733491	21735491	Defa24_1	chr8	21731689	21745908	31.5606	1.78e-06	0.406439	35002
chr5	137209844	137211844	AK153770_1	chr5	137200604	137210544	31.5598	1.78e-06	0.30109	35005
chr16	3907997	3909997	Cluap1_1	chr16	3909955	3926417	31.5515	1.78e-06	0.214587	35025
chr12	117842880	117844880	Cdca7l_1	chr12	117831899	117843150	31.5406	1.78e-06	0.361846	35068
chr3	107942733	107944733	Gstm6_1	chr3	107941404	107953470	31.5399	1.78e-06	0.325863	35069
chr9	13675048	13677048	Maml2_2	chr9	13667116	13676149	31.5356	1.78e-06	0.365661	35090
chr1	150992434	150994434	Hmcn1_1	chr1	150993861	151009368	31.5292	1.78e-06	0.312829	35111
chr7	61939097	61941097	Mir344-2_1	chr7	61924369	61943241	31.5235	1.78e-06	0.383803	35128
chr14	53874968	53876968	X02934_1	chr14	53863515	53881102	31.5224	1.78e-06	0.373124	35132
chr4	145290115	145292115	Tnfrsf8_2	chr4	145287517	145299985	31.5213	1.78e-06	0.30739	35136
chr11	3648434	3650434	Morc2a_1	chr11	3649812	3677200	31.5182	1.78e-06	0.237072	35146
chr4	138622986	138624986	Vwa5b1_1	chr4	138618969	138634903	31.5175	1.78e-06	0.311637	35147
chr9	79792331	79794331	Tmem30a_1	chr9	79794311	79806571	31.5133	1.78e-06	0.290022	35165
chr9	79792645	79794645	4930429F24Rik_1	chr9	79794311	79806571	31.5133	1.78e-06	0.290022	35165
chr11	33577954	33579954	Gabrp_1	chr11	33568244	33579361	31.5084	1.78e-06	0.356276	35189
chr13	48512443	48514443	Zfp169_1	chr13	48498138	48513024	31.5082	1.78e-06	0.257932	35191
chr17	81737383	81739383	Slc8a1_1	chr17	81723018	81737757	31.5067	1.78e-06	0.354114	35196
chr14	41184164	41186164	Sftpd_1	chr14	41167557	41187332	31.5059	1.78e-06	0.390148	35199
chr7	89631444	89633444	Me3_1	chr7	89633324	89649611	31.5008	1.78e-06	0.34062	35213
chr7	89631899	89633899	Me3_2	chr7	89633324	89649611	31.5008	1.78e-06	0.34062	35213
chr11	70254337	70256337	Alox12_1	chr11	70255777	70266609	31.5003	1.78e-06	0.335926	35216
chrX	10215450	10217450	Rpgr_2	chrX	10196556	10215671	31.4998	1.78e-06	0.323435	35219
chr5	90639521	90641521	Rassf6_1	chr5	90641105	90652890	31.4989	1.78e-06	0.29432	35221
chr11	46403727	46405727	Fam71b_1	chr11	46399544	46412940	31.4964	1.78e-06	0.267966	35228
chr19	58345754	58347754	Gfra1_2	chr19	58346987	58356931	31.4963	1.78e-06	0.319577	35229
chr13	56547510	56549510	Lect2_1	chr13	56543726	56555936	31.4961	1.78e-06	0.310033	35232
chr2	79369860	79371860	Cerkl_1	chr2	79370876	79386794	31.4921	1.78e-06	0.339791	35246
chr6	48717657	48719657	Gimap7_1	chr6	48712101	48732770	31.4811	1.78e-06	0.358235	35280
chr11	50068786	50070786	Mir340_1	chr11	50054801	50074147	31.4709	1.78e-06	0.295095	35316
chr19	11468439	11470439	Ms4a6c_1	chr19	11453875	11469213	31.4694	1.78e-06	0.390471	35324
chr11	102623346	102625346	2810433D01Rik_1	chr11	102611837	102623703	31.4584	1.78e-06	0.330415	35363
chr1	174500837	174502837	Fmn2_1	chr1	174475575	174501488	31.455	1.78e-06	0.407347	35376
chr1	34214306	34216306	Dst_4	chr1	34211251	34218381	31.4535	1.78e-06	0.309758	35385
chr9	100570061	100572061	Slc35g2_1	chr9	100571322	100582912	31.4533	1.78e-06	0.280865	35386
chr6	122855080	122857080	C3ar1_1	chr6	122856498	122868716	31.4475	1.78e-06	0.288714	35409
chr4	150067539	150069539	Mir34a_1	chr4	150066895	150073109	31.4371	1.78e-06	0.261918	35442
chrX	38599654	38601654	Mcts1_1	chrX	38601534	38631616	31.4313	1.78e-06	0.248465	35463
chr3	124424990	124426990	1700006A11Rik_1	chr3	124417614	124437922	31.4274	1.78e-06	0.346272	35480
chrX	57303844	57305844	Arhgef6_2	chrX	57305082	57325571	31.4194	1.78e-06	0.350179	35503
chr16	11446290	11448290	Snx29_2	chr16	11442040	11455835	31.4184	1.78e-06	0.275854	35505
chr13	58280166	58282166	AK015814_1	chr13	58275176	58287804	31.4165	1.78e-06	0.284074	35511
chr6	125648905	125650905	Vwf_2	chr6	125650511	125661027	31.3981	1.78e-06	0.273413	35566
chr11	96848875	96850875	Copz2_1	chr11	96850424	96859150	31.3943	1.78e-06	0.295669	35575
chr10	18468967	18470967	Nhsl1_1	chr10	18470511	18479013	31.3896	1.78e-06	0.306962	35589
chr7	3676487	3678487	Tmc4_1	chr7	3677668	3691972	31.3841	1.78e-06	0.251574	35605
chr7	3691961	3693961	Mboat7_1	chr7	3677668	3691972	31.3841	1.78e-06	0.251574	35605
chr6	145933121	145935121	Sspn_1	chr6	145934976	145947143	31.3782	1.78e-06	0.310093	35628
chr6	145939151	145941151	Sspn_2	chr6	145934976	145947143	31.3782	1.78e-06	0.310093	35628
chr1	74361134	74363134	Catip_1	chr1	74350815	74364349	31.3772	1.78e-06	0.29949	35635
chr4	145669685	145671685	Zfp980_1	chr4	145671079	145684025	31.369	1.78e-06	0.372393	35660
chr4	145673508	145675508	Zfp980_2	chr4	145671079	145684025	31.369	1.78e-06	0.372393	35660
chrX	38017815	38019815	Btg1-ps1_1	chrX	38016932	38032160	31.3686	1.78e-06	0.425178	35663
chr14	103512340	103514340	Scel_1	chr14	103513350	103525745	31.3672	1.78e-06	0.302261	35669
chr14	103522702	103524702	Scel_2	chr14	103513350	103525745	31.3672	1.78e-06	0.302261	35669
chr11	105966947	105968947	Ace_1	chr11	105968570	105980654	31.3663	1.78e-06	0.290226	35674
chr18	64276175	64278175	St8sia3os_1	chr18	64273138	64285682	31.3606	1.78e-06	0.364718	35696
chr7	112022496	112024496	Usp47_1	chr7	112010032	112022704	31.3513	1.78e-06	0.324292	35727
chr11	102025933	102027933	Mpp3_1	chr11	102027904	102040111	31.341	1.78e-06	0.285155	35762
chr17	53715481	53717481	4932415M13Rik_1	chr17	53706443	53725002	31.3256	1.78e-06	0.36113	35808
chr7	12511498	12513498	2900092C05Rik_1	chr7	12499467	12516167	31.3214	1.78e-06	0.367408	35824
chr5	104458552	104460552	Pkd2_1	chr5	104460511	104473683	31.3208	1.78e-06	0.257926	35826
chr14	20835661	20837661	Plau_1	chr14	20837281	20845453	31.3203	1.78e-06	0.326881	35829
chr4	63153141	63155141	Ambp_1	chr4	63140768	63154599	31.3132	1.78e-06	0.324314	35860
chr1	193263036	193265036	Hsd11b1_2	chr1	193255896	193272909	31.3014	1.78e-06	0.367076	35901
chr1	193272108	193274108	G0s2_1	chr1	193255896	193272909	31.3014	1.78e-06	0.367076	35901
chr5	100209692	100211692	2310034O05Rik_1	chr5	100208963	100217149	31.3012	1.78e-06	0.299832	35903
chr4	137706493	137708493	Rap1gap_2	chr4	137698692	137707194	31.2974	1.78e-06	0.346468	35913
chr2	164673089	164675089	Wfdc11_1	chr2	164665735	164678927	31.2961	1.78e-06	0.2876	35918
chr3	13747511	13749511	Ralyl_3	chr3	13748673	13764198	31.2928	1.78e-06	0.362586	35938
chr15	88977551	88979551	Mlc1_1	chr15	88974724	88985633	31.2893	1.78e-06	0.252473	35954
chr15	88981908	88983908	Mov10l1_1	chr15	88974724	88985633	31.2893	1.78e-06	0.252473	35954
chr8	84600470	84602470	Cacna1a_2	chr8	84602181	84615717	31.2886	1.78e-06	0.2869	35958
chr11	99784193	99786193	Krtap4-9_1	chr11	99784467	99798780	31.2864	1.78e-06	0.370485	35968
chr11	99792352	99794352	Gm11596_1	chr11	99784467	99798780	31.2864	1.78e-06	0.370485	35968
chr5	95955925	95957925	Cxcl13_1	chr5	95955939	95970004	31.2859	1.78e-06	0.365287	35972
chr11	54248641	54250641	Csf2_1	chr11	54237427	54249277	31.2849	1.78e-06	0.35233	35978
chr11	54248897	54250897	Csf2_2	chr11	54237427	54249277	31.2849	1.78e-06	0.35233	35978
chr2	148394399	148396399	Sstr4_1	chr2	148375319	148395057	31.2766	1.78e-06	0.404224	36002
chr2	140388723	140390723	Sel1l2_1	chr2	140376034	140389590	31.2758	1.78e-06	0.356201	36005
chrX	48518252	48520252	Rab33a_1	chrX	48519909	48532259	31.2699	1.78e-06	0.31	36028
chr4	86052974	86054974	Adamtsl1_1	chr4	86054512	86065336	31.2639	1.78e-06	0.409145	36054
chr18	45894590	45896590	A330093E20Rik_1	chr18	45892654	45904335	31.2612	1.78e-06	0.354666	36068
chr13	4573079	4575079	Akr1c21_1	chr13	4559313	4574036	31.2593	1.78e-06	0.341753	36072
chr1	39846329	39848329	1700066B17Rik_1	chr1	39847258	39859247	31.2513	1.78e-06	0.358091	36094
chr15	89333460	89335460	Miox_1	chr15	89324048	89335001	31.2404	1.78e-06	0.303342	36127
chr9	29962124	29964124	Ntm_1	chr9	29963228	29977207	31.2313	1.78e-06	0.35889	36162
chr12	76080904	76082904	Syne2_2	chr12	76073307	76081511	31.2265	1.78e-06	0.312986	36185
chr6	145933121	145935121	Sspn_1	chr6	145913397	145933638	31.2216	1.78e-06	0.323394	36204
chr6	137168698	137170698	Rerg_1	chr6	137170171	137179294	31.2211	1.78e-06	0.340622	36209
chr10	125327460	125329460	Slc16a7_1	chr10	125317633	125331334	31.2199	1.78e-06	0.331653	36216
chr11	100414753	100416753	Fkbp10_1	chr11	100415937	100426236	31.2189	1.78e-06	0.274261	36224
chr11	113709015	113711015	Cpsf4l_3	chr11	113710740	113722586	31.2165	1.78e-06	0.288893	36229
chr7	46029286	46031286	Abcc6_1	chr7	46019146	46030385	31.2119	1.78e-06	0.286082	36255
chr19	7710279	7712279	Slc22a19_1	chr19	7702746	7716347	31.2094	1.78e-06	0.333247	36264
chr16	35362851	35364851	Sec22a_1	chr16	35364491	35378512	31.2081	1.78e-06	0.327719	36271
chr10	88885022	88887022	Slc5a8_1	chr10	88886654	88902482	31.204	1.78e-06	0.334334	36290
chr5	110341975	110343975	P2rx2_1	chr5	110343367	110354426	31.1978	1.78e-06	0.303545	36310
chr5	110343784	110345784	Lrcol1_1	chr5	110343367	110354426	31.1978	1.78e-06	0.303545	36310
chrX	140906622	140908622	Vsig1_1	chrX	140897626	140909803	31.1973	1.78e-06	0.341873	36313
chr11	50915154	50917154	Zfp2_1	chr11	50903668	50915384	31.1913	1.78e-06	0.285644	36342
chr13	33904725	33906725	Serpinb6c_1	chr13	33892302	33909291	31.1909	1.78e-06	0.37386	36343
chr4	118526290	118528290	2610528J11Rik_1	chr4	118517808	118527315	31.1881	1.78e-06	0.320999	36356
chr2	65021754	65023754	Grb14_1	chr2	65023425	65037593	31.1855	1.78e-06	0.404947	36361
chr6	130230625	130232625	Klra7_1	chr6	130226511	130248741	31.1852	1.78e-06	0.350725	36363
chr16	6341660	6343660	Rbfox1_1	chr16	6336136	6348493	31.1841	1.78e-06	0.355733	36367
chr16	6348129	6350129	Rbfox1_2	chr16	6336136	6348493	31.1841	1.78e-06	0.355733	36367
chr15	94542489	94544489	Pus7l_1	chr15	94531437	94542819	31.1833	1.78e-06	0.248064	36375
chr15	94542628	94544628	Irak4_1	chr15	94531437	94542819	31.1833	1.78e-06	0.248064	36375
chr9	110856969	110858969	Prss50_1	chr9	110858388	110871129	31.1816	1.78e-06	0.274561	36383
chr4	140844777	140846777	Padi1_1	chr4	140840866	140853421	31.1812	1.78e-06	0.287795	36385
chr4	45459026	45461026	Shb_2	chr4	45457611	45467507	31.1789	1.78e-06	0.271423	36392
chr4	148959359	148961359	AK035651_1	chr4	148959776	148968018	31.1706	1.78e-06	0.240238	36419
chr9	104336706	104338706	Acpp_1	chr9	104338222	104351314	31.1606	1.78e-06	0.314164	36453
chr4	85513326	85515326	Adamtsl1_2	chr4	85499079	85513336	31.1548	1.78e-06	0.362376	36479
chr11	3503776	3505776	Inpp5j_1	chr11	3495877	3508026	31.1511	1.78e-06	0.310014	36502
chr6	38982308	38984308	Tbxas1_3	chr6	38975194	38992148	31.151	1.78e-06	0.321066	36503
chr2	156420090	156422090	Epb41l1_2	chr2	156405395	156420496	31.1503	1.78e-06	0.32787	36507
chr2	25144395	25146395	AK085201_1	chr2	25142053	25163047	31.1498	1.78e-06	0.256146	36510
chr7	79148022	79150022	Mfge8_1	chr7	79149667	79163253	31.1384	1.78e-06	0.317342	36545
chr6	97430415	97432415	Frmd4b_1	chr6	97421615	97431641	31.1344	1.78e-06	0.333779	36554
chrX	107947437	107949437	Gm732_1	chrX	107935070	107953466	31.1272	1.78e-06	0.324341	36577
chr6	87671160	87673160	Aplf_1	chr6	87672825	87690874	31.1259	1.78e-06	0.268855	36581
chr6	87689822	87691822	1810020O05Rik_1	chr6	87672825	87690874	31.1259	1.78e-06	0.268855	36581
chrX	75841952	75843952	Pls3_2	chrX	75836339	75853106	31.1191	1.78e-06	0.359072	36601
chrX	42501514	42503514	Sh2d1a_1	chrX	42492645	42511285	31.1152	1.78e-06	0.360693	36616
chrX	42501631	42503631	Sh2d1a_2	chrX	42492645	42511285	31.1152	1.78e-06	0.360693	36616
chr16	39983363	39985363	Lsamp_1	chr16	39966253	39984083	31.1149	1.78e-06	0.392731	36618
chr6	41313707	41315707	Try5_1	chr6	41312397	41331346	31.1129	1.78e-06	0.358401	36624
chr10	79532756	79534756	Plpp2_1	chr10	79522649	79532906	31.1097	1.78e-06	0.343741	36636
chr15	89139684	89141684	Mapk12_1	chr15	89131802	89139887	31.1094	1.78e-06	0.332782	36638
chr10	30841781	30843781	Hey2_1	chr10	30825547	30841782	31.109	1.78e-06	0.294834	36639
chr6	124356043	124358043	1700013D24Rik_1	chr6	124346631	124357460	31.1034	1.78e-06	0.326394	36654
chr8	21133617	21135617	Defa30_1	chr8	21126511	21146337	31.1031	1.78e-06	0.333921	36656
chr2	17995934	17997934	H2afb1_1	chr2	17988966	18002909	31.1025	1.78e-06	0.351596	36661
chr2	6883945	6885945	Celf2_2	chr2	6884971	6896811	31.1023	1.78e-06	0.408973	36662
chr17	32890625	32892625	Zfp870_1	chr17	32892115	32905125	31.0977	1.78e-06	0.32318	36673
chr9	55025531	55027531	Chrna3_1	chr9	55026709	55034652	31.0934	1.78e-06	0.413538	36696
chr10	83542983	83544983	Washc4_1	chr10	83544807	83558895	31.0922	1.78e-06	0.243031	36700
chr19	34746156	34748156	Slc16a12_1	chr19	34747583	34760044	31.0916	1.78e-06	0.345216	36704
chr11	85895842	85897842	Tbx4_2	chr11	85895484	85909558	31.0915	1.78e-06	0.310192	36705
chr18	57550883	57552883	4930511M06Rik_2	chr18	57549508	57560583	31.089	1.78e-06	0.335167	36718
chr18	57551385	57553385	4930511M06Rik_1	chr18	57549508	57560583	31.089	1.78e-06	0.335167	36718
chr11	5099125	5101125	Rhbdd3_2	chr11	5101025	5114876	31.0878	1.78e-06	0.292315	36721
chr2	25846301	25848301	Sohlh1_1	chr2	25836609	25847190	31.0787	1.78e-06	0.336597	36748
chr1	87802921	87804921	Sag_1	chr1	87796689	87810839	31.0688	1.78e-06	0.290795	36775
chr6	48894255	48896255	Aoc1_1	chr6	48894691	48903766	31.0674	1.78e-06	0.319511	36780
chr7	16720957	16722957	Ceacam9_1	chr7	16717039	16728150	31.0552	1.78e-06	0.302339	36833
chr16	10682538	10684538	AK134234_1	chr16	10673706	10689422	31.0545	1.78e-06	0.371163	36836
chr1	172554937	172556937	Vsig8_1	chr1	172551053	172561506	31.0444	1.78e-06	0.350624	36872
chr1	172557135	172559135	KY467523_1	chr1	172551053	172561506	31.0444	1.78e-06	0.350624	36872
chr8	47288402	47290402	Stox2_1	chr8	47289726	47299488	31.0395	1.78e-06	0.347763	36887
chr13	93718145	93720145	AW495222_1	chr13	93710769	93718939	31.037	1.78e-06	0.307125	36897
chr15	89567355	89569355	Acr_1	chr15	89560358	89571129	31.0295	1.78e-06	0.288643	36922
chr3	52178970	52180970	AK144834_1	chr3	52180073	52193142	31.0276	1.78e-06	0.335839	36927
chr12	41023116	41025116	Immp2l_1	chr12	41024992	41041422	31.025	1.78e-06	0.282544	36941
chr12	41023360	41025360	Immp2l_2	chr12	41024992	41041422	31.025	1.78e-06	0.282544	36941
chr18	46920817	46922817	Arl14epl_1	chr18	46921537	46932589	31.0132	1.78e-06	0.293352	36983
chr8	12948449	12950449	Mcf2l_4	chr8	12949641	12958230	31.0115	1.78e-06	0.359786	36992
chr15	77560879	77562879	1700025B11Rik_1	chr15	77555798	77566445	31.0111	1.78e-06	0.356384	36993
chr13	76017559	76019559	Rfesd_1	chr13	76018950	76039979	31.0105	1.78e-06	0.229057	36996
chr10	82676188	82678188	Glt8d2_2	chr10	82666879	82678781	31.0025	1.78e-06	0.29683	37021
chr9	69452695	69454695	Anxa2_1	chr9	69442940	69453375	30.9983	1.78e-06	0.345348	37033
chr7	131145316	131147316	4933402N03Rik_1	chr7	131134099	131146299	30.9964	1.78e-06	0.323973	37041
chr7	131145438	131147438	1700029B22Rik_1	chr7	131134099	131146299	30.9964	1.78e-06	0.323973	37041
chr3	57574800	57576800	Wwtr1_1	chr3	57576694	57588328	30.9943	1.78e-06	0.349296	37050
chr1	20916845	20918845	Paqr8_3	chr1	20909588	20921282	30.9895	1.78e-06	0.367089	37068
chr4	58205564	58207564	Svep1_1	chr4	58206957	58222146	30.9854	1.78e-06	0.389109	37081
chr9	119230720	119232720	Slc22a13b-ps_1	chr9	119225089	119239221	30.9817	1.78e-06	0.281418	37090
chr5	113279587	113281587	Sgsm1_2	chr5	113271244	113280597	30.9787	1.78e-06	0.276785	37094
chr13	54502792	54504792	Simc1_1	chr13	54492126	54503132	30.9733	1.78e-06	0.337682	37115
chr19	41384101	41386101	Pik3ap1_1	chr19	41372753	41384445	30.9708	1.78e-06	0.326119	37122
chr9	56850962	56852962	Odf3l1_1	chr9	56844045	56855434	30.9691	1.78e-06	0.360341	37125
chr6	92939581	92941581	9530026P05Rik_1	chr6	92928626	92940100	30.9665	1.78e-06	0.375343	37130
chr16	34659756	34661756	Ropn1_1	chr16	34658764	34666863	30.9612	1.78e-06	0.29186	37151
chr18	61116561	61118561	Mir6983_1	chr18	61109012	61120618	30.9466	1.78e-06	0.308283	37195
chr7	37668824	37670824	AK019701_1	chr7	37663635	37678812	30.9455	1.78e-06	0.354555	37199
chr3	87434804	87436804	Fcrl5_1	chr3	87435848	87446487	30.9399	1.78e-06	0.335764	37228
chr14	31576324	31578324	Colq_1	chr14	31573944	31587689	30.9386	1.78e-06	0.265565	37232
chr13	67398774	67400774	Zfp429_1	chr13	67387418	67399209	30.9353	1.78e-06	0.295755	37244
chr3	13945394	13947394	Ralyl_1	chr3	13945684	13965547	30.9296	1.78e-06	0.384361	37262
chr1	58209450	58211450	Aox4_1	chr1	58195962	58210248	30.927	1.78e-06	0.333338	37271
chr10	42876729	42878729	Scml4_1	chr10	42876509	42887027	30.9152	1.78e-06	0.3288	37306
chr7	143086135	143088135	Trpm5_1	chr7	143070854	143086940	30.9097	1.78e-06	0.276591	37326
chr2	84979459	84981459	Prg2_1	chr2	84967694	84986689	30.9061	1.78e-06	0.296597	37341
chr1	60342319	60344319	Cyp20a1_1	chr1	60328028	60342861	30.9006	1.78e-06	0.291825	37362
chr4	134342204	134344204	Slc30a2_2	chr4	134344140	134351234	30.8996	1.78e-06	0.321303	37369
chr4	134342670	134344670	Slc30a2_1	chr4	134344140	134351234	30.8996	1.78e-06	0.321303	37369
chr15	101785417	101787417	Krt72_1	chr15	101782113	101795660	30.8975	1.78e-06	0.320667	37378
chr17	80943631	80945631	Tmem178_1	chr17	80945593	80953986	30.8822	1.78e-06	0.346814	37430
chr7	60449167	60451167	Snrpn_1	chr7	60432610	60459776	30.8819	1.78e-06	0.353685	37433
chr12	21315421	21317421	Iah1_1	chr12	21316924	21327164	30.8739	1.78e-06	0.226855	37466
chr11	3962999	3964999	Pes1_1	chr11	3945941	3963617	30.8663	1.78e-06	0.280647	37500
chr10	79644754	79646754	Odf3l2_1	chr10	79642306	79649190	30.8662	1.78e-06	0.313587	37501
chr19	24030018	24032018	Fam189a2_1	chr19	24018110	24030246	30.8639	1.78e-06	0.320695	37511
chr6	119174284	119176284	Dcp1b_1	chr6	119163336	119174800	30.8628	1.78e-06	0.338334	37516
chr9	37656234	37658234	Tbrg1_1	chr9	37658093	37671533	30.861	1.78e-06	0.329997	37526
chr9	37668189	37670189	Panx3_1	chr9	37658093	37671533	30.861	1.78e-06	0.329997	37526
chr8	83347444	83349444	Mgat4d_1	chr8	83343197	83353763	30.854	1.78e-06	0.280073	37546
chr7	27118958	27120958	Cyp2f2_1	chr7	27111200	27126468	30.8537	1.78e-06	0.337947	37548
chr3	52178970	52180970	AK144834_1	chr3	52167579	52179393	30.8433	1.78e-06	0.303041	37594
chr4	149453978	149455978	Rbp7_1	chr4	149446255	149457813	30.8422	1.78e-06	0.253853	37598
chr14	70428104	70430104	Piwil2_1	chr14	70429011	70440898	30.8406	1.78e-06	0.230569	37602
chr3	90103137	90105137	Nup210l_1	chr3	90101992	90115245	30.8392	1.78e-06	0.266139	37608
chr4	155581766	155583766	Nadk_4	chr4	155583001	155596622	30.8303	1.78e-06	0.259598	37635
chrX	81069693	81071693	Tmem47_1	chrX	81051747	81070301	30.83	1.78e-06	0.363864	37636
chr11	55418866	55420866	Sparc_1	chr11	55419933	55429721	30.8282	1.78e-06	0.340818	37644
chr15	11966075	11968075	1700047G03Rik_1	chr15	11956340	11966185	30.8225	1.78e-06	0.371942	37663
chr4	3725480	3727480	Lyn_2	chr4	3725124	3743002	30.8143	1.78e-06	0.353808	37686
chr14	32855800	32857800	Vstm4_1	chr14	32857498	32866767	30.8095	1.78e-06	0.297528	37705
chr10	41071284	41073284	Gpr6_1	chr10	41072601	41089005	30.8082	1.78e-06	0.326225	37710
chr3	154595682	154597682	Cryz_2	chr3	154589736	154596434	30.8063	1.78e-06	0.26982	37721
chr3	154596066	154598066	Tyw3_1	chr3	154589736	154596434	30.8063	1.78e-06	0.26982	37721
chr3	154596226	154598226	Cryz_1	chr3	154589736	154596434	30.8063	1.78e-06	0.26982	37721
chr11	9047592	9049592	Gm11992_1	chr11	9049338	9060018	30.802	1.78e-06	0.373942	37737
chr11	9047982	9049982	Sun3_1	chr11	9049338	9060018	30.802	1.78e-06	0.373942	37737
chr18	50567698	50569698	Pudp_1	chr18	50561921	50575249	30.7937	1.78e-06	0.385863	37764
chr3	137340133	137342133	Emcn_1	chr3	137331391	137340441	30.7934	1.78e-06	0.389539	37766
chr2	164472723	164474723	Trp53tg5_1	chr2	164473579	164485627	30.7888	1.78e-06	0.289048	37784
chr2	164485539	164487539	Dbndd2_1	chr2	164473579	164485627	30.7888	1.78e-06	0.289048	37784
chr3	59097379	59099379	Gpr171_2	chr3	59085333	59098022	30.7877	1.78e-06	0.353896	37789
chr3	55241568	55243568	Dclk1_1	chr3	55227547	55242223	30.7814	1.78e-06	0.394439	37811
chr6	5495308	5497308	Pdk4_1	chr6	5496959	5509227	30.7788	1.78e-06	0.333654	37820
chr2	27245821	27247821	Sardh_2	chr2	27247514	27261556	30.7771	1.78e-06	0.356138	37827
chr2	27246221	27248221	Sardh_1	chr2	27247514	27261556	30.7771	1.78e-06	0.356138	37827
chr9	48910072	48912072	Htr3a_1	chr9	48911146	48922538	30.7771	1.78e-06	0.36154	37828
chr4	119358800	119360800	Ccdc30_3	chr4	119360065	119369046	30.774	1.78e-06	0.305017	37841
chr17	28548495	28550495	Clpsl2_1	chr17	28541575	28551748	30.765	1.78e-06	0.24963	37872
chr6	128886589	128888589	Clec2i_1	chr6	128871633	128889092	30.7638	1.78e-06	0.378645	37877
chr4	98796130	98798130	Kank4_1	chr4	98796688	98806250	30.7588	1.78e-06	0.316898	37898
chr8	36731973	36733973	Dlc1_2	chr8	36733222	36744706	30.7579	1.78e-06	0.36274	37903
chr11	99542138	99544138	Krt40_1	chr11	99534090	99544272	30.7559	1.78e-06	0.329859	37913
chr9	67758426	67760426	C2cd4b_1	chr9	67748713	67758582	30.7555	1.78e-06	0.350612	37917
chr7	45308273	45310273	Trpm4_1	chr7	45309758	45318504	30.7495	1.78e-06	0.289854	37937
chr1	165484188	165486188	Adcy10_1	chr1	165484086	165498462	30.7474	1.78e-06	0.289077	37946
chr19	10739946	10741946	A430093F15Rik_1	chr19	10740964	10751826	30.7357	1.78e-06	0.336735	37985
chr1	174329518	174331518	Mptx1_1	chr1	174329286	174347182	30.7352	1.78e-06	0.374541	37986
chr7	105626510	105628510	Trim3_2	chr7	105619158	105628539	30.7335	1.78e-06	0.352698	38001
chr12	44247487	44249487	Pnpla8_3	chr12	44245010	44257284	30.7245	1.78e-06	0.37906	38030
chr7	41031742	41033742	Gm4884_1	chr7	41011194	41033834	30.7136	1.78e-06	0.386786	38078
chr14	34085017	34087017	Anxa8_1	chr14	34080882	34085523	30.7133	1.78e-06	0.377654	38079
chr13	66932397	66934397	Ptdss1_1	chr13	66934046	66949609	30.7069	1.78e-06	0.278377	38111
chr2	93956045	93958045	Gm13889_1	chr2	93957577	93966527	30.6988	1.78e-06	0.33016	38145
chr13	27581170	27583170	Prl8a1_1	chr13	27578882	27598273	30.6967	1.78e-06	0.438299	38152
chrX	157697998	157699998	Smpx_2	chrX	157695406	157709448	30.6964	1.78e-06	0.344834	38154
chrX	157698126	157700126	Smpx_1	chrX	157695406	157709448	30.6964	1.78e-06	0.344834	38154
chr19	15983977	15985977	Cep78_1	chr19	15985510	15994503	30.6941	1.78e-06	0.341275	38163
chr19	15984074	15986074	C130060C02Rik_1	chr19	15985510	15994503	30.6941	1.78e-06	0.341275	38163
chr5	38158466	38160466	Nsg1_1	chr5	38147890	38158662	30.693	1.78e-06	0.304606	38166
chr15	3302540	3304540	Ccdc152_1	chr15	3288589	3306351	30.6911	1.78e-06	0.340598	38172
chr9	107887181	107889181	Mon1a_1	chr9	107888943	107901065	30.6906	1.78e-06	0.228411	38176
chr10	88356076	88358076	Dram1_1	chr10	88357518	88370166	30.6761	1.78e-06	0.309771	38230
chr9	37254410	37256410	Slc37a2_1	chr9	37241884	37255050	30.6732	1.78e-06	0.349749	38241
chr9	37254691	37256691	Slc37a2_2	chr9	37241884	37255050	30.6732	1.78e-06	0.349749	38241
chr2	25626939	25628939	Fcna_1	chr2	25626386	25640079	30.6606	1.78e-06	0.354186	38279
chr1	52962256	52964256	1700019D03Rik_2	chr1	52960516	52977021	30.6599	1.78e-06	0.331609	38281
chr1	131526988	131528988	Fam72a_1	chr1	131528731	131542265	30.6596	1.78e-06	0.306008	38285
chr9	72984585	72986585	Ccpg1_1	chr9	72986508	72999470	30.6584	1.78e-06	0.304997	38292
chr5	5782632	5784632	AK187054_1	chr5	5767715	5784688	30.658	1.78e-06	0.310841	38294
chr4	115562687	115564687	Cyp4a31_1	chr4	115561013	115576614	30.6515	1.78e-06	0.357277	38318
chrX	94233989	94235989	Klhl15_1	chrX	94213783	94234026	30.6514	1.78e-06	0.284757	38319
chr1	157525146	157527146	Sec16b_2	chr1	157518662	157526474	30.6509	1.78e-06	0.34378	38321
chr7	4118578	4120578	Ttyh1_1	chr7	4106071	4119045	30.6433	1.78e-06	0.338496	38341
chr15	4026349	4028349	AK161019_1	chr15	4027897	4042997	30.6404	1.78e-06	0.298556	38355
chr4	141052709	141054709	Crocc_2	chr4	141045078	141053233	30.6393	1.78e-06	0.262744	38358
chr6	104492064	104494064	Cntn6_1	chr6	104488036	104508308	30.6385	1.78e-06	0.36607	38362
chr11	49562891	49564891	Olfr1380_1	chr11	49552112	49566650	30.6361	1.78e-06	0.37964	38375
chr9	107994657	107996657	AK014951_1	chr9	107988769	108001645	30.636	1.78e-06	0.243747	38376
chr9	107994768	107996768	Cdhr4_1	chr9	107988769	108001645	30.636	1.78e-06	0.243747	38376
chr9	107996993	107998993	Ip6k1_2	chr9	107988769	108001645	30.636	1.78e-06	0.243747	38376
chr9	108001632	108003632	Ip6k1_1	chr9	107988769	108001645	30.636	1.78e-06	0.243747	38376
chr7	17971166	17973166	Ceacam11_1	chr7	17960160	17976359	30.6336	1.78e-06	0.414054	38385
chrX	72986359	72988359	Zfp185_1	chrX	72988030	73007498	30.6332	1.78e-06	0.335708	38387
chrX	72988206	72990206	Zfp185_2	chrX	72988030	73007498	30.6332	1.78e-06	0.335708	38387
chrX	72991113	72993113	Mir2137_1	chrX	72988030	73007498	30.6332	1.78e-06	0.335708	38387
chr2	120032460	120034460	Pla2g4b_1	chr2	120030383	120037601	30.6294	1.78e-06	0.268319	38402
chr9	46318987	46320987	4931429L15Rik_1	chr9	46314819	46328923	30.6293	1.78e-06	0.317475	38403
chr4	63297664	63299664	Col27a1_2	chr4	63289474	63302547	30.6278	1.78e-06	0.365996	38409
chr12	108657705	108659705	Mir342_1	chr12	108654742	108664719	30.6262	1.78e-06	0.379385	38415
chr11	33842561	33844561	Kcnip1_1	chr11	33844308	33857324	30.6181	1.78e-06	0.306292	38449
chr15	81979544	81981544	1700029P11Rik_1	chr15	81969830	81983734	30.6169	1.78e-06	0.191833	38456
chr11	70504298	70506298	Tm4sf5_1	chr11	70494150	70506395	30.6165	1.78e-06	0.295867	38457
chr2	103302185	103304185	Ehf_1	chr2	103302147	103320188	30.6141	1.78e-06	0.293594	38468
chr8	64692054	64694054	Cpe_1	chr8	64693602	64708176	30.6124	1.78e-06	0.361474	38475
chr5	145082879	145084879	Arpc1a_1	chr5	145071597	145083490	30.6121	1.78e-06	0.27714	38477
chr1	87593549	87595549	Neu2_2	chr1	87589639	87608545	30.6097	1.78e-06	0.332995	38482
chr3	97657210	97659210	Prkab2_2	chr3	97646366	97657389	30.6038	1.78e-06	0.276757	38503
chr11	47662069	47664069	Sgcd_3	chr11	47652440	47666822	30.6022	1.78e-06	0.355237	38516
chr7	26834338	26836338	Cyp2a5_1	chr7	26819120	26836838	30.5995	1.78e-06	0.328913	38525
chr9	21615273	21617273	Smarca4_1	chr9	21602424	21615406	30.5983	1.78e-06	0.255768	38530
chr2	124221360	124223360	4930583P06Rik_1	chr2	124207152	124221997	30.5977	1.78e-06	0.386792	38533
chr7	4924820	4926820	Ssc5d_1	chr7	4925654	4939811	30.5951	1.78e-06	0.279412	38541
chr6	129622859	129624859	Klrk1_1	chr6	129615558	129633213	30.5946	1.78e-06	0.382383	38546
chr18	3336532	3338532	Crem_2	chr18	3315260	3336561	30.5942	1.78e-06	0.308712	38547
chr7	45638995	45640995	Mamstr_2	chr7	45636013	45641638	30.5938	1.78e-06	0.27913	38550
chr7	45640775	45642775	Mamstr_1	chr7	45636013	45641638	30.5938	1.78e-06	0.27913	38550
chr9	64116167	64118167	Lctl_1	chr9	64107636	64120105	30.5915	1.78e-06	0.321772	38558
chr14	46574850	46576850	Rubie_1	chr14	46570582	46586271	30.5886	1.78e-06	0.287683	38573
chr7	24546200	24548200	Xrcc1_1	chr7	24548139	24560861	30.5855	1.78e-06	0.194081	38583
chr9	21299944	21301944	Ap1m2_2	chr9	21299660	21307463	30.5823	1.78e-06	0.264801	38593
chr5	65198716	65200716	Wdr19_1	chr5	65200472	65213503	30.5742	1.78e-06	0.314105	38627
chr15	92160283	92162283	Cntn1_3	chr15	92162065	92178997	30.5735	1.78e-06	0.364815	38628
chr12	104100149	104102149	Serpina5_1	chr12	104095306	104106250	30.573	1.78e-06	0.350761	38630
chr5	7959456	7961456	Steap4_1	chr5	7960708	7972698	30.5721	1.78e-06	0.335621	38634
chr1	88054383	88056383	Ugt1a10_1	chr1	88051377	88064153	30.5671	1.78e-06	0.374213	38660
chr16	23519652	23521652	Masp1_1	chr16	23520703	23531413	30.5629	1.78e-06	0.311169	38676
chr15	84662210	84664210	Prr5_2	chr15	84654797	84662321	30.5566	1.78e-06	0.342982	38696
chr5	120734921	120736921	Oas2_2	chr5	120734657	120746047	30.555	1.78e-06	0.275175	38705
chr17	28914323	28916323	4930539E08Rik_1	chr17	28909917	28922200	30.5535	1.78e-06	0.330305	38709
chr4	4528456	4530456	Gm11780_1	chr4	4525947	4541104	30.5522	1.78e-06	0.331146	38718
chr4	60002480	60004480	Mup6_1	chr4	59997703	60009778	30.5506	1.78e-06	0.386434	38724
chr7	74012659	74014659	St8sia2_1	chr7	74014325	74024736	30.5474	1.78e-06	0.361422	38736
chr7	96946039	96948039	AK132765_1	chr7	96938630	96951199	30.5379	1.78e-06	0.318804	38779
chr7	96950541	96952541	Nars2_1	chr7	96938630	96951199	30.5379	1.78e-06	0.318804	38779
chr7	96950877	96952877	AK032194_1	chr7	96938630	96951199	30.5379	1.78e-06	0.318804	38779
chr18	45466791	45468791	Kcnn2_2	chr18	45449338	45467300	30.53	1.78e-06	0.401745	38814
chr4	119188955	119190955	Ermap_1	chr4	119188768	119191608	30.5275	1.78e-06	0.702651	38821
chr11	68431143	68433143	Pik3r5_1	chr11	68418327	68431280	30.5268	1.78e-06	0.395449	38823
chr1	131598193	131600193	Avpr1b_1	chr1	131599255	131613437	30.5242	1.78e-06	0.273375	38833
chr6	29466780	29468780	Atp6v1f_1	chr6	29458337	29467443	30.5233	1.78e-06	0.30792	38838
chr4	115451573	115453573	Cyp4a30b_1	chr4	115450632	115467328	30.5205	1.78e-06	0.359399	38853
chr19	40088680	40090680	Cyp2c50_1	chr19	40081228	40096722	30.51	1.78e-06	0.373493	38892
chr2	121357655	121359655	Ckmt1_2	chr2	121359302	121368996	30.5096	1.78e-06	0.340276	38893
chr3	101286908	101288908	Cd2_1	chr3	101277004	101287831	30.5091	1.78e-06	0.300611	38896
chr7	102701387	102703387	Olfr558_1	chr7	102694200	102708140	30.503	1.78e-06	0.375027	38924
chrX	161718572	161720572	Rai2_2	chrX	161718632	161736829	30.4982	1.78e-06	0.323439	38938
chr3	79736879	79738879	Rxfp1_1	chr3	79730464	79742615	30.4979	1.78e-06	0.373584	38941
chr2	79785603	79787603	Ppp1r1c_1	chr2	79785441	79797850	30.4963	1.78e-06	0.35875	38944
chrX	160965708	160967708	Cdkl5_2	chrX	160953233	160970066	30.4949	1.78e-06	0.3479	38952
chr3	36052526	36054526	Ccdc144b_1	chr3	36048324	36059888	30.4932	1.78e-06	0.316619	38961
chr11	82034576	82036576	Ccl2_1	chr11	82022937	82035135	30.4856	1.78e-06	0.373946	38990
chr11	61484446	61486446	Mfap4_1	chr11	61477402	61484917	30.4824	1.78e-06	0.307526	39007
chr2	93333486	93335486	Tspan18_1	chr2	93334979	93345870	30.4811	1.78e-06	0.325795	39012
chr18	50127226	50129226	Hsd17b4_1	chr18	50113261	50127476	30.4794	1.78e-06	0.285376	39022
chr11	97597510	97599510	2410003L11Rik_1	chr11	97592287	97603984	30.4772	1.78e-06	0.311633	39036
chr14	118364889	118366889	1700044C05Rik_1	chr14	118357448	118368198	30.4716	1.78e-06	0.281535	39059
chr2	73579323	73581323	Chrna1_1	chr2	73574838	73582682	30.4665	1.78e-06	0.340174	39080
chrX	41910894	41912894	Thoc2_1	chrX	41911934	41938324	30.465	1.78e-06	0.265518	39090
chr16	45453963	45455963	Gm609_1	chr16	45444644	45462008	30.4638	1.78e-06	0.379614	39096
chr2	92391652	92393652	Mapk8ip1_2	chr2	92393234	92400656	30.4631	1.78e-06	0.318933	39099
chr2	92400285	92402285	Mapk8ip1_1	chr2	92393234	92400656	30.4631	1.78e-06	0.318933	39099
chr10	56105903	56107903	Msl3l2_1	chr10	56107513	56114787	30.4627	1.78e-06	0.396195	39100
chr9	50616266	50618266	AU019823_1	chr9	50618051	50631269	30.4625	1.78e-06	0.278126	39101
chr9	50616332	50618332	Pih1d2_1	chr9	50618051	50631269	30.4625	1.78e-06	0.278126	39101
chr2	31669727	31671727	Exosc2_1	chr2	31655432	31670376	30.4606	1.78e-06	0.291022	39108
chr17	32992131	32994131	Zfp952_1	chr17	32993815	33008404	30.4605	1.78e-06	0.224869	39109
chrX	166439707	166441707	Ofd1_1	chrX	166441382	166466492	30.459	1.78e-06	0.261025	39123
chrX	166439775	166441775	Trappc2_1	chrX	166441382	166466492	30.459	1.78e-06	0.261025	39123
chr9	40332545	40334545	1700110K17Rik_1	chr9	40334049	40342347	30.4587	1.78e-06	0.342852	39125
chr9	40340526	40342526	Gramd1b_5	chr9	40334049	40342347	30.4587	1.78e-06	0.342852	39125
chr12	116484755	116486755	Ptprn2_1	chr12	116473133	116485252	30.4514	1.78e-06	0.33876	39158
chr9	26732779	26734779	B3gat1_1	chr9	26720248	26733139	30.448	1.78e-06	0.361959	39182
chr12	112105867	112107867	Aspg_2	chr12	112094406	112106267	30.4412	1.78e-06	0.335955	39209
chr7	16566288	16568288	Arhgap35_2	chr7	16558631	16571093	30.4379	1.78e-06	0.257054	39225
chr11	114736041	114738041	Dnaic2_2	chr11	114728947	114738635	30.4308	1.78e-06	0.29213	39253
chr4	42968959	42970959	1700022I11Rik_1	chr4	42965726	42977862	30.4288	1.78e-06	0.287112	39259
chr11	3451893	3453893	Rnf185_1	chr11	3453551	3468405	30.4267	1.78e-06	0.309302	39264
chr11	104185350	104187350	Sppl2c_1	chr11	104186531	104195727	30.4266	1.78e-06	0.315315	39265
chr18	88970796	88972796	Rttn_1	chr18	88972564	88988753	30.4252	1.78e-06	0.281116	39271
chr18	88971014	88973014	Mir6359_1	chr18	88972564	88988753	30.4252	1.78e-06	0.281116	39271
chr11	87404064	87406064	Tex14_2	chr11	87405758	87421432	30.4209	1.78e-06	0.301263	39287
chr12	87774754	87776754	Gm21319_1	chr12	87772250	87785394	30.4187	1.78e-06	0.345479	39298
chr10	102157904	102159904	Mgat4c_1	chr10	102155509	102170687	30.4182	1.78e-06	0.357374	39301
chr5	139459535	139461535	3110082I17Rik_1	chr5	139449681	139459730	30.4152	1.78e-06	0.25309	39309
chrX	51971794	51973794	1700080O16Rik_1	chrX	51966964	51979900	30.4073	1.78e-06	0.323389	39337
chrX	134294390	134296390	Tmem35a_1	chrX	134278954	134295090	30.4055	1.78e-06	0.334405	39345
chr2	35695734	35697734	Dab2ip_7	chr2	35695114	35708619	30.4027	1.78e-06	0.335366	39361
chr1	44018934	44020934	Mettl21c_1	chr1	44001393	44021066	30.4026	1.78e-06	0.279997	39362
chr5	72751772	72753772	Txk_1	chr5	72752986	72760661	30.4	1.78e-06	0.344374	39371
chr8	10927455	10929455	3930402G23Rik_1	chr8	10928793	10936873	30.3952	1.78e-06	0.317034	39394
chr11	14178043	14180043	4930554G24Rik_1	chr11	14166918	14192020	30.3948	1.78e-06	0.381468	39397
chr2	153631688	153633688	Commd7_1	chr2	153618765	153632038	30.3896	1.78e-06	0.235682	39413
chr9	78367153	78369153	Dppa5a_1	chr9	78368150	78377823	30.3852	1.78e-06	0.344896	39433
chr9	78377552	78379552	Ooep_1	chr9	78368150	78377823	30.3852	1.78e-06	0.344896	39433
chr4	137593193	137595193	Usp48_1	chr4	137578835	137593430	30.3781	1.78e-06	0.291137	39451
chr15	75862257	75864257	Gsdmd_2	chr15	75863568	75872986	30.3777	1.78e-06	0.271712	39457
chr2	5675005	5677005	Camk1d_2	chr2	5675517	5683936	30.3761	1.78e-06	0.305698	39465
chr6	135064673	135066673	Gprc5a_1	chr6	135055508	135065084	30.3696	1.78e-06	0.308833	39494
chr13	41486319	41488319	Nedd9_2	chr13	41488027	41499035	30.3673	1.78e-06	0.372884	39510
chr4	155042153	155044153	Plch2_1	chr4	155043929	155054083	30.3586	1.78e-06	0.315036	39538
chr15	10357566	10359566	Agxt2_1	chr15	10349212	10357869	30.357	1.78e-06	0.392554	39548
chr12	113073504	113075504	Tex22_1	chr12	113075459	113087240	30.3562	1.78e-06	0.244124	39551
chr12	113073787	113075787	Tex22_2	chr12	113075459	113087240	30.3562	1.78e-06	0.244124	39551
chr7	79841293	79843293	Anpep_2	chr7	79839072	79847624	30.3546	1.78e-06	0.326347	39555
chr7	79847198	79849198	Anpep_1	chr7	79839072	79847624	30.3546	1.78e-06	0.326347	39555
chr12	87020352	87022352	Tmem63c_2	chr12	87015791	87026053	30.3511	1.78e-06	0.340752	39569
chr12	87025510	87027510	Tmem63c_1	chr12	87015791	87026053	30.3511	1.78e-06	0.340752	39569
chr9	56040869	56042869	Rcn2_1	chr9	56042654	56055320	30.3501	1.78e-06	0.284591	39576
chr10	93487768	93489768	Hal_2	chr10	93486702	93497353	30.3438	1.78e-06	0.306429	39599
chr10	93488067	93490067	Hal_1	chr10	93486702	93497353	30.3438	1.78e-06	0.306429	39599
chr2	175066787	175068787	Gm14393_1	chr2	175066545	175083149	30.3409	1.78e-06	0.386873	39613
chr7	142678707	142680707	Ins2_1	chr7	142675946	142687688	30.3385	1.78e-06	0.415965	39624
chr17	32916067	32918067	Cyp4f14_2	chr17	32909618	32924579	30.3375	1.78e-06	0.337306	39626
chr17	32916328	32918328	Cyp4f14_1	chr17	32909618	32924579	30.3375	1.78e-06	0.337306	39626
chr8	13060010	13062010	Proz_1	chr8	13056598	13067727	30.3354	1.78e-06	0.278608	39634
chrX	105390753	105392753	5330434G04Rik_1	chrX	105376523	105397158	30.3308	1.78e-06	0.309437	39652
chr18	83106867	83108867	AK007073_1	chr18	83107991	83116372	30.329	1.78e-06	0.30116	39660
chr4	136609436	136611436	Tex46_1	chr4	136608772	136615920	30.3285	1.78e-06	0.31562	39661
chr2	27245821	27247821	Sardh_2	chr2	27236261	27247284	30.3279	1.78e-06	0.328196	39666
chr2	27246221	27248221	Sardh_1	chr2	27236261	27247284	30.3279	1.78e-06	0.328196	39666
chr9	105959651	105961651	Col6a5_1	chr9	105947332	105960584	30.3277	1.78e-06	0.334824	39667
chr4	82884149	82886149	Cer1_1	chr4	82883871	82895736	30.3257	1.78e-06	0.304178	39672
chr2	24047835	24049835	Hnmt_1	chr2	24035335	24048285	30.3232	1.78e-06	0.342188	39680
chr5	143757347	143759347	D130017N08Rik_1	chr5	143745988	143758099	30.3228	1.78e-06	0.256329	39682
chr10	127865477	127867477	Rdh16f2_1	chr10	127865938	127874998	30.3209	1.78e-06	0.368466	39687
chr9	7557455	7559455	Mmp8_1	chr9	7544279	7567184	30.3119	1.78e-06	0.356423	39723
chr9	48910072	48912072	Htr3a_1	chr9	48898831	48910809	30.3044	1.78e-06	0.324547	39756
chr8	114132617	114134617	Nudt7_1	chr8	114116735	114133015	30.3028	1.78e-06	0.358401	39764
chr1	66467409	66469409	Unc80_1	chr1	66468810	66480073	30.3013	1.78e-06	0.379864	39770
chr11	71143787	71145787	Nlrp1a_1	chr11	71127292	71144558	30.2993	1.78e-06	0.367994	39776
chr4	35759928	35761928	Lingo2_2	chr4	35760385	35777239	30.2972	1.78e-06	0.365554	39781
chrX	53756842	53758842	1700013H16Rik_1	chrX	53758278	53774770	30.2964	1.78e-06	0.343593	39783
chr4	126608844	126610844	5730409E04Rik_1	chr4	126610478	126618629	30.2883	1.78e-06	0.301214	39818
chr6	113470497	113472497	Il17rc_1	chr6	113471857	113480355	30.2862	1.78e-06	0.292038	39827
chr10	70867640	70869640	AK015956_1	chr10	70866832	70879542	30.2817	1.78e-06	0.355712	39841
chr9	37400971	37402971	Robo4_1	chr9	37388803	37401424	30.2788	1.78e-06	0.395935	39858
chr1	4496370	4498370	Sox17_2	chr1	4497848	4514798	30.2728	1.78e-06	0.380496	39881
chr14	66296065	66298065	Trim35_1	chr14	66286535	66296481	30.2716	1.78e-06	0.318007	39888
chr11	46165358	46167358	Nipal4_1	chr11	46159250	46166000	30.27	1.78e-06	0.342617	39894
chr16	4996812	4998812	Sept12_1	chr16	4985769	4997689	30.2672	1.78e-06	0.320349	39904
chr11	111065163	111067163	Kcnj2_1	chr11	111067110	111078150	30.2642	1.78e-06	0.357636	39916
chr11	111068565	111070565	Kcnj2_2	chr11	111067110	111078150	30.2642	1.78e-06	0.357636	39916
chr19	6542031	6544031	Slc22a12_1	chr19	6541604	6549596	30.2604	1.78e-06	0.301396	39930
chr12	105452867	105454867	D430019H16Rik_1	chr12	105445953	105453149	30.257	1.78e-06	0.330745	39947
chr14	66008179	66010179	Gulo_1	chr14	66009440	66019379	30.2551	1.78e-06	0.338929	39951
chr5	146078256	146080256	Cyp3a59_1	chr5	146069040	146080683	30.2489	1.78e-06	0.348446	39977
chr2	180953662	180955662	Nkain4_1	chr2	180941168	180954125	30.2487	1.78e-06	0.365881	39978
chr7	41667014	41669014	Vmn2r-ps54_1	chr7	41663725	41676811	30.2467	1.78e-06	0.280215	39988
chr4	63543841	63545841	Atp6v1g1_1	chr4	63532724	63544267	30.2406	1.78e-06	0.341917	40007
chr6	142344676	142346676	Pyroxd1_1	chr6	142346638	142357251	30.239	1.78e-06	0.277049	40013
chr7	45758503	45760503	Sult2b1_1	chr7	45749955	45758713	30.2382	1.78e-06	0.356845	40016
chr6	119847243	119849243	3110021A11Rik_1	chr6	119849238	119861857	30.2344	1.78e-06	0.34602	40036
chr11	116774448	116776448	St6galnac1_1	chr11	116772855	116782699	30.2246	1.78e-06	0.297865	40081
chr17	31056726	31058726	Abcg1_1	chr17	31040225	31057264	30.2219	1.78e-06	0.346166	40090
chr2	121865947	121867947	Casc4_1	chr2	121867925	121879796	30.2205	1.78e-06	0.366583	40100
chr9	72957843	72959843	Dyx1c1_1	chr9	72959581	72968156	30.2173	1.78e-06	0.327445	40116
chr10	82763065	82765065	Nfyb_1	chr10	82764732	82777709	30.2162	1.78e-06	0.275611	40123
chr7	127511029	127513029	Srcap_1	chr7	127494017	127511579	30.2159	1.78e-06	0.289205	40124
chr10	116728197	116730197	1700030O20Rik_1	chr10	116729236	116737626	30.2109	1.78e-06	0.316704	40140
chr2	25708754	25710754	AK082064_1	chr2	25708093	25718979	30.2103	1.78e-06	0.356664	40141
chr7	141275756	141277756	Cdhr5_1	chr7	141269880	141278744	30.2006	1.78e-06	0.288804	40184
chr7	141278130	141280130	Sct_1	chr7	141269880	141278744	30.2006	1.78e-06	0.288804	40184
chr6	71198878	71200878	Fabp1_1	chr6	71199364	71212049	30.1967	1.78e-06	0.351058	40201
chr7	133775782	133777782	Dhx32_1	chr7	133763765	133776012	30.1913	1.78e-06	0.255796	40225
chr7	133775887	133777887	Fank1_1	chr7	133763765	133776012	30.1913	1.78e-06	0.255796	40225
chr18	43206688	43208688	Stk32a_1	chr18	43208268	43222546	30.1907	1.78e-06	0.371151	40226
chr12	104213543	104215543	Serpina3f_1	chr12	104207860	104224811	30.1893	1.78e-06	0.385808	40234
chr10	76236836	76238836	Prmt2_1	chr10	76224415	76237304	30.1859	1.78e-06	0.329288	40246
chr9	55282594	55284594	Nrg4_1	chr9	55284018	55296204	30.1799	1.78e-06	0.33172	40271
chr4	43382480	43384480	Rusc2_3	chr4	43384357	43394511	30.1734	1.78e-06	0.315945	40298
chr7	131173401	131175401	5430419D17Rik_1	chr7	131169576	131181931	30.1712	1.78e-06	0.362103	40305
chr9	42123124	42125124	Sorl1_2	chr9	42124541	42138285	30.1682	1.78e-06	0.37063	40314
chr9	42123322	42125322	Sorl1_1	chr9	42124541	42138285	30.1682	1.78e-06	0.37063	40314
chr17	12768653	12770653	Igf2r_1	chr17	12770264	12779430	30.1656	1.78e-06	0.307543	40322
chr3	130419628	130421628	Col25a1_2	chr3	130411579	130423294	30.1596	1.78e-06	0.370535	40347
chr12	62686797	62688797	Spanxn4_1	chr12	62680979	62695312	30.1587	1.78e-06	0.378995	40351
chr5	43817914	43819914	Bst1_1	chr5	43819006	43827949	30.1577	1.78e-06	0.293903	40357
chr1	172481219	172483219	Igsf9_1	chr1	172482809	172490179	30.1572	1.78e-06	0.32689	40360
chr7	107800253	107802253	Ovch2_1	chr7	107788727	107804644	30.1569	1.78e-06	0.379133	40362
chr13	19338974	19340974	Tcrg-V1_1	chr13	19338557	19350842	30.156	1.78e-06	0.370557	40365
chr13	19341110	19343110	U07554_1	chr13	19338557	19350842	30.156	1.78e-06	0.370557	40365
chr1	93995256	93997256	Gal3st2c_1	chr1	93992928	94007177	30.1552	1.78e-06	0.37136	40368
chr13	42679796	42681796	Phactr1_2	chr13	42668529	42680474	30.1526	1.78e-06	0.380792	40373
chr7	132153738	132155738	Cpxm2_1	chr7	132155070	132166142	30.1468	1.78e-06	0.343863	40405
chr2	3511774	3513774	Hspa14_1	chr2	3513575	3529669	30.1467	1.78e-06	0.299072	40408
chr2	3512053	3514053	Cdnf_1	chr2	3513575	3529669	30.1467	1.78e-06	0.299072	40408
chr1	15891701	15893701	Sbspon_1	chr1	15875603	15892460	30.1411	1.78e-06	0.325054	40427
chr3	82357174	82359174	Map9_1	chr3	82340410	82357263	30.1394	1.78e-06	0.36906	40435
chr1	132932065	132934065	Lrrn2_2	chr1	132922382	132933162	30.1356	1.78e-06	0.321433	40445
chr3	87747561	87749561	Lrrc71_1	chr3	87749439	87756059	30.1339	1.78e-06	0.290611	40453
chr3	87752257	87754257	Pear1_2	chr3	87749439	87756059	30.1339	1.78e-06	0.290611	40453
chr6	43308475	43310475	Nobox_1	chr6	43304071	43315873	30.1329	1.78e-06	0.309858	40456
chr12	110681613	110683613	1700001K19Rik_1	chr12	110674496	110690581	30.1299	1.78e-06	0.259594	40467
chr6	69326116	69328116	Rprl1_1	chr6	69318833	69336061	30.1292	1.78e-06	0.333933	40472
chr7	43504939	43506939	4931406B18Rik_1	chr7	43506629	43521322	30.1221	1.78e-06	0.315787	40495
chr7	132575345	132577345	Oat_1	chr7	132576798	132594212	30.1209	1.78e-06	0.299943	40500
chr7	130691617	130693617	Tacc2_2	chr7	130682320	130692059	30.1207	1.78e-06	0.308463	40502
chr11	97650465	97652465	AK155239_2	chr11	97651544	97659119	30.1205	1.78e-06	0.312709	40503
chr14	16820567	16822567	Rarb_1	chr14	16811207	16823764	30.1204	1.78e-06	0.424474	40504
chrX	169977944	169979944	G530011O06Rik_1	chrX	169961326	169978790	30.1175	1.78e-06	0.302836	40516
chr3	155054348	155056348	Tnni3k_1	chr3	155042004	155061557	30.1158	1.78e-06	0.354644	40526
chr6	12748199	12750199	Thsd7a_1	chr6	12749966	12764785	30.1124	1.78e-06	0.397723	40543
chr3	98723575	98725575	Hsd3b2_2	chr3	98723185	98734205	30.1087	1.78e-06	0.41482	40553
chr11	28680579	28682579	2810471M01Rik_1	chr11	28668798	28684232	30.1082	1.78e-06	0.378518	40557
chr7	142296133	142298133	Krtap5-1_1	chr7	142297721	142310468	30.1077	1.78e-06	0.352315	40561
chr7	142302539	142304539	Krtap5-4_1	chr7	142297721	142310468	30.1077	1.78e-06	0.352315	40561
chr15	99286179	99288179	Fam186b_1	chr15	99284822	99294174	30.1074	1.78e-06	0.301291	40564
chr9	107927457	107929457	Actl11_1	chr9	107927169	107935027	30.1063	1.78e-06	0.287817	40566
chr9	107934897	107936897	Camkv_1	chr9	107927169	107935027	30.1063	1.78e-06	0.287817	40566
chr11	120529773	120531773	Gcgr_1	chr11	120520084	120530412	30.1048	1.78e-06	0.292008	40575
chr17	35551173	35553173	Cdsn_1	chr17	35548851	35559030	30.1027	1.78e-06	0.273231	40581
chr12	36815248	36817248	Mir5099_1	chr12	36798753	36818411	30.1018	1.78e-06	0.329869	40583
chr1	23101252	23103252	4933415F23Rik_1	chr1	23088804	23101807	30.1014	1.78e-06	0.360051	40586
chr5	57615951	57617951	4932441J04Rik_1	chr5	57615386	57629772	30.0807	1.78e-06	0.371248	40669
chr10	57631055	57633055	Pkib_2	chr10	57613794	57631708	30.0801	1.78e-06	0.333298	40673
chr10	40882094	40884094	Cdc40_1	chr10	40867832	40882115	30.0793	1.78e-06	0.246508	40678
chr7	112157425	112159425	Dkk3_1	chr7	112159258	112169818	30.0756	1.78e-06	0.347802	40692
chr10	39461933	39463933	Fyn_2	chr10	39456057	39471722	30.0688	1.78e-06	0.335751	40713
chr7	109492704	109494704	Trim66_1	chr7	109494078	109506927	30.0682	1.78e-06	0.341642	40722
chr16	22604296	22606296	Mir6362_1	chr16	22597573	22608377	30.0682	1.78e-06	0.323175	40723
chr15	101127553	101129553	Acvrl1_1	chr15	101119815	101127892	30.0632	1.78e-06	0.344195	40746
chr19	44492472	44494472	Wnt8b_1	chr19	44487681	44496364	30.0562	1.78e-06	0.317728	40770
chr1	4806894	4808894	Lypla1_1	chr1	4792287	4807230	30.0555	1.78e-06	0.288584	40774
chr1	184033015	184035015	1700056E22Rik_1	chr1	184020076	184033034	30.0518	1.78e-06	0.283136	40789
chr12	52096755	52098755	Nubpl_1	chr12	52098361	52109682	30.0518	1.78e-06	0.275259	40790
chr7	4531444	4533444	Dnaaf3_1	chr7	4532982	4541537	30.0465	1.78e-06	0.299721	40810
chr4	150927028	150929028	Tnfrsf9_1	chr4	150928128	150937889	30.0435	1.78e-06	0.324324	40825
chr6	129179621	129181621	Clec2d_1	chr6	129162724	129180236	30.0414	1.78e-06	0.330192	40831
chr5	14513976	14515976	Pclo_1	chr5	14497604	14514397	30.0379	1.78e-06	0.37497	40849
chr7	25476587	25478587	Ceacam1_1	chr7	25468448	25477038	30.0363	1.78e-06	0.34315	40862
chr6	18108051	18110051	Asz1_1	chr6	18100162	18112304	30.0349	1.78e-06	0.325493	40866
chr9	114025484	114027484	Fbxl2_2	chr9	114027287	114036704	30.0323	1.78e-06	0.278904	40874
chr9	114025746	114027746	Fbxl2_1	chr9	114027287	114036704	30.0323	1.78e-06	0.278904	40874
chr9	110100034	110102034	Dhx30_1	chr9	110102030	110116127	30.0277	1.78e-06	0.215211	40890
chr11	79482465	79484465	AU040972_1	chr11	79480375	79494930	30.0201	1.78e-06	0.289762	40919
chr11	79483042	79485042	AU040972_2	chr11	79480375	79494930	30.0201	1.78e-06	0.289762	40919
chr7	13988640	13990640	Sult2a4_1	chr7	13990520	14005432	30.0177	1.78e-06	0.378419	40928
chr7	18354010	18356010	Psg18_1	chr7	18347351	18357832	30.0174	1.78e-06	0.399697	40929
chrX	142738081	142740081	Mir652_1	chrX	142733397	142755888	30.0158	1.78e-06	0.273091	40937
chr12	4737438	4739438	Fam228a_1	chr12	4723559	4738398	30.0105	1.78e-06	0.270014	40954
chr14	56364010	56366010	Atp12a_1	chr14	56352290	56364667	30.0104	1.78e-06	0.317977	40955
chr13	74207699	74209699	Exoc3_1	chr13	74185766	74208064	30.0095	1.78e-06	0.252441	40957
chr11	102267750	102269750	Asb16_1	chr11	102269115	102276408	30.0076	1.78e-06	0.284486	40965
chr5	144357068	144359068	Baiap2l1_1	chr5	144358972	144367672	30.0025	1.78e-06	0.307808	40984
chr11	60035933	60037933	Pemt_2	chr11	60035924	60045372	29.9998	1.78e-06	0.330858	40992
chr7	12817853	12819853	Zfp329_1	chr7	12819372	12834121	29.9988	1.78e-06	0.282112	40997
chr7	12833891	12835891	Zfp110_1	chr7	12819372	12834121	29.9988	1.78e-06	0.282112	40997
chr7	12834001	12836001	Zfp110_2	chr7	12819372	12834121	29.9988	1.78e-06	0.282112	40997
chr11	4440051	4442051	Hormad2_1	chr11	4429943	4440835	29.9974	1.78e-06	0.28726	41007
chr7	106813140	106815140	Olfr701_1	chr7	106801151	106820333	29.997	1.78e-06	0.382554	41010
chr10	18209826	18211826	Ect2l_1	chr10	18211206	18222149	29.9899	1.78e-06	0.245813	41037
chr9	65020709	65022709	Hacd3_1	chr9	65001507	65020824	29.9779	1.78e-06	0.248409	41092
chr8	21702646	21704646	AY761184_1	chr8	21701904	21714748	29.9778	1.78e-06	0.346949	41093
chr14	60783581	60785581	Mipep_1	chr14	60785478	60793210	29.9765	1.78e-06	0.252429	41098
chr11	3487298	3489298	Pla2g3_1	chr11	3486732	3495627	29.9765	1.78e-06	0.325697	41099
chr7	113387571	113389571	Pth_1	chr7	113383892	113398056	29.9757	1.78e-06	0.33617	41102
chr11	60453618	60455618	Drg2_1	chr11	60455224	60465543	29.9675	1.78e-06	0.220213	41134
chr9	96363314	96365314	Atp1b3_1	chr9	96365181	96381370	29.9622	1.78e-06	0.289668	41158
chr4	43266183	43268183	Atp8b5_1	chr4	43267508	43282240	29.9602	1.78e-06	0.352278	41163
chr15	89424838	89426838	Cpt1b_1	chr15	89417831	89425027	29.9559	1.78e-06	0.212957	41179
chr19	38123807	38125807	Rbp4_1	chr19	38125416	38135530	29.9539	1.78e-06	0.316668	41187
chr19	38131774	38133774	Pde6c_1	chr19	38125416	38135530	29.9539	1.78e-06	0.316668	41187
chr11	96110961	96112961	Calcoco2_1	chr11	96099663	96111183	29.9499	1.78e-06	0.353945	41207
chr19	34740409	34742409	Slc16a12_2	chr19	34729878	34746608	29.9492	1.78e-06	0.354835	41209
chr19	34746156	34748156	Slc16a12_1	chr19	34729878	34746608	29.9492	1.78e-06	0.354835	41209
chr14	70507954	70509954	Bmp1_2	chr14	70496500	70508211	29.946	1.78e-06	0.245356	41221
chr5	30967661	30969661	Tcf23_1	chr5	30962287	30974090	29.9447	1.78e-06	0.308769	41228
chr17	83214278	83216278	Pkdcc_1	chr17	83216108	83222928	29.9444	1.78e-06	0.339162	41230
chr14	56061309	56063309	Mcpt4_1	chr14	56060253	56075899	29.9427	1.78e-06	0.351451	41239
chr5	110878811	110880811	Ttc28_1	chr5	110880549	110893884	29.9407	1.78e-06	0.29029	41243
chr8	13025049	13027049	F7_1	chr8	13016656	13027293	29.9391	1.78e-06	0.343938	41254
chr2	71980266	71982266	Rapgef4_1	chr2	71982048	71990796	29.9374	1.78e-06	0.371579	41259
chr1	54437981	54439981	Gtf3c3_1	chr1	54420999	54438438	29.9328	1.78e-06	0.276465	41274
chr11	115275925	115277925	Fdxr_1	chr11	115277889	115285289	29.931	1.78e-06	0.315904	41283
chr7	109518197	109520197	Rpl27a_1	chr7	109507610	109518577	29.9223	1.78e-06	0.314023	41328
chr7	80802264	80804264	Iqgap1_1	chr7	80804142	80819330	29.92	1.78e-06	0.327533	41341
chr8	31186375	31188375	Fut10_1	chr8	31177098	31186795	29.9194	1.78e-06	0.328573	41344
chr3	94785476	94787476	Cgn_1	chr3	94777715	94786011	29.9193	1.78e-06	0.272308	41345
chr13	23914004	23916004	Slc17a4_1	chr13	23898769	23914223	29.9182	1.78e-06	0.309541	41350
chrX	154155849	154157849	Gm16445_1	chrX	154152692	154173769	29.9142	1.78e-06	0.378279	41359
chr17	33554744	33556744	Myo1f_1	chr17	33544105	33554897	29.913	1.78e-06	0.329029	41368
chr1	16092109	16094109	4930444P10Rik_2	chr1	16074983	16092819	29.9052	1.78e-06	0.331918	41398
chr1	16092316	16094316	4930444P10Rik_1	chr1	16074983	16092819	29.9052	1.78e-06	0.331918	41398
chr2	26318774	26320774	Gpsm1_2	chr2	26316872	26327703	29.9033	1.78e-06	0.314207	41409
chr7	64286694	64288694	Mtmr10_1	chr7	64270219	64287159	29.9025	1.78e-06	0.307656	41412
chr5	72202329	72204329	Atp10d_1	chr5	72186690	72202637	29.9002	1.78e-06	0.293584	41424
chr17	36922805	36924805	1700031A10Rik_1	chr17	36916437	36928014	29.9001	1.78e-06	0.359039	41425
chr3	145575235	145577235	Znhit6_1	chr3	145577003	145586439	29.8968	1.78e-06	0.231795	41436
chr7	142200363	142202363	Krtap5-3_1	chr7	142190400	142201278	29.8957	1.78e-06	0.348924	41440
chr17	45658323	45660323	Capn11_1	chr17	45649861	45662827	29.888	1.78e-06	0.256066	41469
chr3	7428055	7430055	Pkia_2	chr3	7420123	7438415	29.8843	1.78e-06	0.415624	41486
chr9	104360841	104362841	AK033064_1	chr9	104361908	104373011	29.8834	1.78e-06	0.337863	41488
chr16	55837654	55839654	Nfkbiz_2	chr16	55823173	55837915	29.8833	1.78e-06	0.31407	41490
chr14	39654659	39656659	1700109I08Rik_1	chr14	39646089	39660891	29.8829	1.78e-06	0.393386	41491
chr2	105398235	105400235	Rcn1_1	chr2	105385768	105398357	29.8785	1.78e-06	0.308465	41511
chr14	43274074	43276074	BC094917_1	chr14	43271913	43275975	29.8757	1.78e-06	0.3986	41520
chr3	132949173	132951173	Npnt_1	chr3	132950736	132959253	29.8713	1.78e-06	0.306337	41535
chrX	93831117	93833117	Pdk3_1	chrX	93832537	93854961	29.8598	1.78e-06	0.302025	41580
chr2	101885256	101887256	Commd9_1	chr2	101871570	101886089	29.8593	1.78e-06	0.320654	41583
chr13	67820815	67822815	Zfp273_2	chr13	67818937	67829347	29.8581	1.78e-06	0.312749	41588
chr18	4633952	4635952	Jcad_1	chr18	4635875	4654759	29.8578	1.78e-06	0.345487	41590
chr6	67838767	67840767	K41_1	chr6	67831314	67845107	29.8566	1.78e-06	0.391998	41591
chr9	60686472	60688472	Lrrc49_2	chr9	60679593	60686625	29.8534	1.78e-06	0.337486	41606
chr16	36130099	36132099	Csta1_1	chr16	36120632	36134275	29.8459	1.78e-06	0.354426	41644
chr6	13838207	13840207	Gpr85_3	chr6	13840109	13854095	29.8447	1.78e-06	0.33653	41652
chr6	13838900	13840900	Gpr85_2	chr6	13840109	13854095	29.8447	1.78e-06	0.33653	41652
chr1	135687104	135689104	AK158038_1	chr1	135689039	135698777	29.8436	1.78e-06	0.297369	41658
chr16	29945516	29947516	AK165338_1	chr16	29946411	29958970	29.8421	1.78e-06	0.291449	41667
chr2	126782443	126784443	Usp50_1	chr2	126775037	126787706	29.8321	1.78e-06	0.268974	41715
chr14	14702066	14704066	Slc4a7_1	chr14	14692604	14702472	29.8291	1.78e-06	0.396403	41730
chr13	43364505	43366505	Sirt5_1	chr13	43366107	43374840	29.8238	1.78e-06	0.239984	41748
chr3	138276650	138278650	Adh1_1	chr3	138264263	138277418	29.8236	1.78e-06	0.341577	41749
chr8	116992448	116994448	Gcsh_1	chr8	116994040	117002779	29.8202	1.78e-06	0.278871	41767
chr5	120661181	120663181	Rasal1_2	chr5	120653435	120663772	29.819	1.78e-06	0.274921	41773
chr11	97840320	97842320	B230217C12Rik_1	chr11	97841642	97854106	29.8181	1.78e-06	0.306022	41779
chr16	48430297	48432297	Morc1_1	chr16	48422870	48433414	29.8177	1.78e-06	0.296301	41782
chr11	61578671	61580671	Epn2_1	chr11	61579991	61590790	29.8153	1.78e-06	0.34532	41790
chr17	5417711	5419711	Ldhal6b_1	chr17	5407191	5418369	29.8126	1.78e-06	0.255639	41801
chr13	4433354	4435354	Akr1c6_1	chr13	4433128	4448029	29.8115	1.78e-06	0.375706	41804
chr16	15862321	15864321	Mzt2_1	chr16	15864122	15882042	29.8071	1.78e-06	0.291964	41823
chr17	80943631	80945631	Tmem178_1	chr17	80936564	80943899	29.8024	1.78e-06	0.29775	41837
chr9	103229269	103231269	Trf_1	chr9	103231055	103244474	29.8019	1.78e-06	0.279068	41840
chr3	20241180	20243180	Cpa3_1	chr3	20242513	20255796	29.7987	1.78e-06	0.39991	41855
chr16	38521633	38523633	Timmdc1_1	chr16	38523536	38534128	29.7955	1.78e-06	0.221166	41866
chr3	92966060	92968060	Lce3e_1	chr3	92964603	92980854	29.7941	1.78e-06	0.372261	41870
chr1	98046758	98048758	B230216N24Rik_1	chr1	98033194	98050526	29.7883	1.78e-06	0.344623	41894
chr7	75847363	75849363	Klhl25_1	chr7	75831764	75847450	29.7764	1.78e-06	0.261521	41941
chr2	75977188	75979188	Ttc30a1_1	chr2	75965384	75977863	29.77	1.78e-06	0.302759	41961
chr5	64466941	64468941	1700027F09Rik_1	chr5	64460789	64468810	29.7671	1.78e-06	0.354941	41979
chr1	179667230	179669230	Sccpdh_1	chr1	179669166	179677867	29.7661	1.78e-06	0.309239	41985
chr1	179667344	179669344	Sccpdh_2	chr1	179669166	179677867	29.7661	1.78e-06	0.309239	41985
chr6	121342067	121344067	Slc6a12_1	chr6	121343361	121353910	29.764	1.78e-06	0.337181	41994
chr6	121342387	121344387	Slc6a12_2	chr6	121343361	121353910	29.764	1.78e-06	0.337181	41994
chr6	125312864	125314864	Ltbr_1	chr6	125305274	125313173	29.7616	1.78e-06	0.281376	42003
chr17	78417092	78419092	Fez2_1	chr17	78418485	78427396	29.7598	1.78e-06	0.310197	42010
chr1	38631410	38633410	Aff3_2	chr1	38631295	38645184	29.7595	1.78e-06	0.377135	42012
chr16	22950102	22952102	Hrg_1	chr16	22942593	22951320	29.7592	1.78e-06	0.340392	42014
chr10	39925935	39927935	Mfsd4b2_1	chr10	39927311	39943382	29.7564	1.78e-06	0.34351	42026
chr4	154333789	154335789	Prdm16_2	chr4	154329381	154336837	29.751	1.78e-06	0.262845	42050
chr16	32857999	32859999	Rubcn_3	chr16	32853959	32866010	29.7464	1.78e-06	0.300623	42071
chr5	110543350	110545350	Galnt9_2	chr5	110532706	110543821	29.746	1.78e-06	0.317316	42073
chr12	111165456	111167456	Traf3_1	chr12	111167343	111179681	29.7418	1.78e-06	0.274993	42088
chr19	5473693	5475693	Efemp2_1	chr19	5475114	5484879	29.7397	1.78e-06	0.223098	42100
chr4	149585473	149587473	Clstn1_1	chr4	149574495	149585856	29.7396	1.78e-06	0.291911	42101
chr5	32784625	32786625	Pisd_1	chr5	32769952	32784986	29.7323	1.78e-06	0.354892	42134
chr7	127295345	127297345	Itgal_1	chr7	127296627	127307140	29.728	1.78e-06	0.306075	42156
chr13	4058574	4060574	Akr1c14_1	chr13	4043028	4059022	29.728	1.78e-06	0.371893	42157
chr19	42201156	42203156	Sfrp5_1	chr19	42202497	42211957	29.7233	1.78e-06	0.286609	42169
chr7	24236671	24238671	Zfp109_1	chr7	24226784	24236957	29.7225	1.78e-06	0.250937	42174
chr3	98159633	98161633	Adam30_1	chr3	98160902	98173580	29.7195	1.78e-06	0.300624	42179
chr3	66984671	66986671	Rsrc1_1	chr3	66986437	67004718	29.7171	1.78e-06	0.252454	42190
chr16	34650212	34652212	Ropn1_2	chr16	34644114	34657489	29.7158	1.78e-06	0.321233	42196
chr6	115360268	115362268	Pparg_2	chr6	115350487	115360532	29.712	1.78e-06	0.371607	42218
chr11	17952873	17954873	Etaa1_1	chr11	17954447	17967638	29.6953	1.78e-06	0.309897	42289
chr11	17953025	17955025	Etaa1os_1	chr11	17954447	17967638	29.6953	1.78e-06	0.309897	42289
chr4	59914055	59916055	Slc46a2_1	chr4	59914930	59928143	29.6935	1.78e-06	0.3269	42299
chr1	39846329	39848329	1700066B17Rik_1	chr1	39831355	39846979	29.6907	1.78e-06	0.348243	42312
chr13	61357195	61359195	Cts7_1	chr13	61346846	61364541	29.6899	1.78e-06	0.386665	42320
chr6	92566374	92568374	Prickle2_3	chr6	92565944	92581288	29.6869	1.78e-06	0.348333	42331
chr5	96795089	96797089	Anxa3_2	chr5	96795021	96803708	29.6852	1.78e-06	0.347683	42336
chr3	86998328	87000328	Cd1d1_1	chr3	86999893	87014189	29.6809	1.78e-06	0.356242	42351
chr1	150464616	150466616	Prg4_2	chr1	150454145	150464975	29.6781	1.78e-06	0.331729	42368
chr14	52791180	52793180	M76612_1	chr14	52792266	52808137	29.6736	1.78e-06	0.346357	42393
chr17	31128610	31130610	Tff3_1	chr17	31122182	31133995	29.67	1.78e-06	0.328396	42411
chr7	50598187	50600187	4933405O20Rik_1	chr7	50584791	50600271	29.6697	1.78e-06	0.364105	42412
chr9	45318140	45320140	Tmprss13_1	chr9	45311437	45319096	29.6689	1.78e-06	0.333529	42416
chr9	122746318	122748318	Topaz1_1	chr9	122737438	122756959	29.6603	1.78e-06	0.304022	42464
chr10	60930996	60932996	AK158810_1	chr10	60921891	60931750	29.659	1.78e-06	0.316058	42477
chr17	47384399	47386399	Guca1b_1	chr17	47385733	47392059	29.6578	1.78e-06	0.272011	42482
chrX	9198901	9200901	Lancl3_1	chrX	9175706	9199479	29.6552	1.78e-06	0.350419	42498
chr10	39898203	39900203	Mfsd4b4_1	chr10	39899754	39908265	29.6542	1.78e-06	0.325581	42505
chr10	39898344	39900344	AK016061_1	chr10	39899754	39908265	29.6542	1.78e-06	0.325581	42505
chr11	3155342	3157342	Sfi1_2	chr11	3151664	3157844	29.6538	1.78e-06	0.238313	42509
chr2	70660627	70662627	Gorasp2_1	chr2	70662477	70678602	29.6526	1.78e-06	0.257918	42512
chr8	113642211	113644211	Syce1l_1	chr8	113639200	113649655	29.6437	1.78e-06	0.267371	42549
chr5	87534133	87536133	Sult1b1_1	chr5	87527176	87540215	29.6415	1.78e-06	0.440118	42556
chr1	10718904	10720904	Cpa6_1	chr1	10714927	10725186	29.6394	1.78e-06	0.352799	42564
chr1	44101387	44103387	Tex30_1	chr1	44103008	44117364	29.6374	1.78e-06	0.238465	42571
chr9	88393528	88395528	AK162765_1	chr9	88389630	88403977	29.6285	1.78e-06	0.216915	42609
chr4	63343555	63345555	Orm1_1	chr4	63341404	63355832	29.6259	1.78e-06	0.362109	42627
chr4	63355161	63357161	Orm3_1	chr4	63341404	63355832	29.6259	1.78e-06	0.362109	42627
chr5	108064715	108066715	Mtf2_1	chr5	108050095	108065194	29.6102	1.78e-06	0.261632	42699
chr17	85089236	85091236	Prepl_1	chr17	85078480	85089581	29.6086	1.78e-06	0.236656	42710
chr13	84063716	84065716	Gm17750_1	chr13	84062544	84076504	29.6085	1.78e-06	0.388986	42711
chr6	49072844	49074844	Malsu1_1	chr6	49060673	49072929	29.6022	1.78e-06	0.313374	42742
chr14	13231897	13233897	Gm5087_1	chr14	13218776	13232881	29.5907	1.78e-06	0.353329	42783
chr17	65539756	65541756	Tmem232_1	chr17	65541316	65555446	29.5806	1.78e-06	0.275287	42819
chr14	67744267	67746267	Gnrh1_1	chr14	67737653	67753427	29.5805	1.78e-06	0.223185	42820
chr2	143861942	143863942	Bfsp1_1	chr2	143852510	143862523	29.5802	1.78e-06	0.270428	42821
chr2	143862156	143864156	Bfsp1_2	chr2	143852510	143862523	29.5802	1.78e-06	0.270428	42821
chr15	99526688	99528688	Faim2_1	chr15	99527869	99535770	29.5788	1.78e-06	0.316601	42825
chr11	94676421	94678421	Xylt2_1	chr11	94677788	94687298	29.578	1.78e-06	0.296981	42826
chr11	94676624	94678624	KY467607_1	chr11	94677788	94687298	29.578	1.78e-06	0.296981	42826
chr4	34729205	34731205	Cfap206_1	chr4	34716558	34729598	29.5777	1.78e-06	0.267781	42828
chr2	160879643	160881643	Lpin3_2	chr2	160874800	160887263	29.5769	1.78e-06	0.294957	42833
chr2	160887105	160889105	Lpin3_1	chr2	160874800	160887263	29.5769	1.78e-06	0.294957	42833
chr11	105900904	105902904	Tanc2_2	chr11	105892104	105905846	29.5755	1.78e-06	0.355143	42838
chr1	121527489	121529489	Htr5b_1	chr1	121529172	121539846	29.5709	1.78e-06	0.344367	42862
chr15	11995004	11997004	Sub1_1	chr15	11996683	12008085	29.5669	1.78e-06	0.274577	42886
chr3	41032428	41034428	Larp2_1	chr3	41023811	41039151	29.5617	1.78e-06	0.258408	42900
chr2	92608507	92610507	Chst1_2	chr2	92609038	92617935	29.5595	1.78e-06	0.308204	42911
chr2	130562721	130564721	4930473A02Rik_1	chr2	130564521	130576341	29.5542	1.78e-06	0.26925	42937
chr2	130562741	130564741	Mrps26_1	chr2	130564521	130576341	29.5542	1.78e-06	0.26925	42937
chr2	130575172	130577172	Oxt_1	chr2	130564521	130576341	29.5542	1.78e-06	0.26925	42937
chr13	35026093	35028093	AK141540_1	chr13	35027344	35043047	29.5536	1.78e-06	0.347203	42938
chr2	165033809	165035809	Ncoa5_1	chr2	165035377	165043136	29.553	1.78e-06	0.287749	42940
chr1	153185046	153187046	Lamc2_1	chr1	153169560	153185273	29.5476	1.78e-06	0.305071	42954
chr6	145144476	145146476	Lrmp_4	chr6	145144533	145161880	29.5458	1.78e-06	0.265867	42962
chr19	34878460	34880460	Pank1_2	chr19	34879829	34891621	29.5456	1.78e-06	0.338999	42965
chr2	158228221	158230221	D630003M21Rik_1	chr2	158221751	158228557	29.5435	1.78e-06	0.327236	42973
chrX	107272350	107274350	Gpr174_2	chrX	107262909	107281286	29.5402	1.78e-06	0.351857	42987
chr3	68571412	68573412	Schip1_1	chr3	68572588	68580319	29.5395	1.78e-06	0.306128	42990
chr14	31416670	31418670	Sh3bp5_2	chr14	31410197	31421859	29.5381	1.78e-06	0.299651	42994
chr6	133104272	133106272	Smim10l1_1	chr6	133089011	133104955	29.5371	1.78e-06	0.36381	42997
chr8	114438720	114440720	Wwox_1	chr8	114440272	114451204	29.5341	1.78e-06	0.246869	43010
chr7	89509052	89511052	AK006119_1	chr7	89500419	89510995	29.5325	1.78e-06	0.304049	43019
chr7	32326247	32328247	Scgb2b12_1	chr7	32315837	32327311	29.5312	1.78e-06	0.366019	43027
chr7	40261750	40263750	AK016650_1	chr7	40263639	40272337	29.5306	1.78e-06	0.421779	43030
chr12	113542951	113544951	Adam6a_1	chr12	113534268	113547590	29.5303	1.78e-06	0.365547	43032
chr7	44814669	44816669	Atf5_2	chr7	44800006	44815094	29.5274	1.78e-06	0.295279	43043
chr5	91401912	91403912	Btc_1	chr5	91390619	91401944	29.5245	1.78e-06	0.360798	43058
chr14	121246319	121248319	AK048595_1	chr14	121246800	121255571	29.5231	1.78e-06	0.298307	43061
chr10	78424740	78426740	Cstb_1	chr10	78426365	78436650	29.5221	1.78e-06	0.292117	43068
chr10	78433741	78435741	Mir6410_1	chr10	78426365	78436650	29.5221	1.78e-06	0.292117	43068
chr10	71158690	71160690	Bicc1_1	chr10	71148814	71158758	29.5209	1.78e-06	0.333163	43075
chr19	42035027	42037027	Ankrd2_1	chr19	42026652	42035480	29.5154	1.78e-06	0.335579	43096
chr9	120914183	120916183	1700020M21Rik_1	chr9	120915640	120925288	29.5152	1.78e-06	0.288355	43098
chr7	112373856	112375856	Micalcl_1	chr7	112369641	112375075	29.5116	1.78e-06	0.363233	43117
chr2	84774403	84776403	Serping1_1	chr2	84759136	84774637	29.5108	1.78e-06	0.283807	43125
chr5	143179757	143181757	Rbak_1	chr5	143181128	143192839	29.5086	1.78e-06	0.303349	43133
chr5	143180016	143182016	Spdye4b_1	chr5	143181128	143192839	29.5086	1.78e-06	0.303349	43133
chr6	83742016	83744016	Atp6v1b1_1	chr6	83739058	83750120	29.5044	1.78e-06	0.33779	43152
chr11	120647129	120649129	Myadml2_2	chr11	120648731	120658769	29.5027	1.78e-06	0.265235	43159
chr11	120647373	120649373	Myadml2_1	chr11	120648731	120658769	29.5027	1.78e-06	0.265235	43159
chr18	57474176	57476176	Ctxn3_1	chr18	57469563	57481580	29.4989	1.78e-06	0.368209	43179
chr1	54680765	54682765	AK015376_1	chr1	54675044	54683833	29.4964	1.78e-06	0.337021	43190
chr5	21864578	21866578	Slc26a5_1	chr5	21854107	21865268	29.4955	1.78e-06	0.327021	43195
chr7	59977871	59979871	Snord64_1	chr7	59977547	59994449	29.4926	1.78e-06	0.377567	43210
chr2	126490572	126492572	Atp8b4_1	chr2	126491886	126513177	29.492	1.78e-06	0.357597	43216
chr2	126499654	126501654	Atp8b4_2	chr2	126491886	126513177	29.492	1.78e-06	0.357597	43216
chr7	141689339	141691339	Muc2_1	chr7	141679414	141691496	29.4882	1.78e-06	0.318802	43227
chr13	19335829	19337829	Tcrg_2	chr13	19322602	19338389	29.4861	1.78e-06	0.362095	43233
chr13	19336066	19338066	M34969_1	chr13	19322602	19338389	29.4861	1.78e-06	0.362095	43233
chr4	62673347	62675347	Rgs3_2	chr4	62663942	62673428	29.4856	1.78e-06	0.371462	43236
chr11	78421231	78423231	Slc13a2_1	chr11	78412548	78421566	29.4838	1.78e-06	0.355672	43243
chr1	87572842	87574842	Ngef_2	chr1	87565769	87574473	29.4789	1.78e-06	0.367773	43267
chr1	87573026	87575026	Neu2_1	chr1	87565769	87574473	29.4789	1.78e-06	0.367773	43267
chr17	40726108	40728108	Esp1_1	chr17	40726643	40736440	29.462	1.78e-06	0.395782	43348
chr16	36665076	36667076	Cd86_1	chr16	36658227	36665493	29.4602	1.78e-06	0.359667	43356
chr8	109565028	109567028	Txnl4b_1	chr8	109566844	109575324	29.4578	1.78e-06	0.245645	43365
chr5	102845040	102847040	Arhgap24_5	chr5	102846070	102857413	29.4564	1.78e-06	0.364746	43370
chr12	72235700	72237700	Rtn1_1	chr12	72237068	72246188	29.4555	1.78e-06	0.293705	43375
chrX	147018953	147020953	Htr2c_2	chrX	146999321	147025132	29.4537	1.78e-06	0.34953	43382
chr15	9334583	9336583	Ugt3a2_1	chr15	9327964	9339631	29.4513	1.78e-06	0.277622	43391
chr1	136695203	136697203	Platr22_1	chr1	136686418	136696232	29.4456	1.78e-06	0.287671	43412
chr14	78307042	78309042	Tnfsf11_1	chr14	78308408	78320300	29.4369	1.78e-06	0.326261	43453
chr10	127389325	127391325	R3hdm2_2	chr10	127381918	127396289	29.4353	1.78e-06	0.270183	43458
chr11	54302826	54304826	Acsl6_1	chr11	54289874	54302888	29.4314	1.78e-06	0.296992	43476
chr8	57795585	57797585	Galntl6_2	chr8	57791668	57798926	29.4274	1.78e-06	0.26139	43490
chr1	175624592	175626592	Fh1_1	chr1	175615345	175624739	29.4252	1.78e-06	0.221657	43500
chr14	51344488	51346488	4930597G03Rik_1	chr14	51338103	51347995	29.4233	1.78e-06	0.40921	43512
chr2	30193160	30195160	Kyat1_2	chr2	30193004	30205042	29.4133	1.78e-06	0.282929	43555
chr2	30204778	30206778	Kyat1_1	chr2	30193004	30205042	29.4133	1.78e-06	0.282929	43555
chr13	27195644	27197644	Prl3c1_1	chr13	27195081	27207630	29.412	1.78e-06	0.411083	43564
chrX	102118488	102120488	Pin4_1	chrX	102102204	102119308	29.4092	1.78e-06	0.293992	43576
chr16	18051871	18053871	Dgcr6_2	chr16	18053049	18059314	29.409	1.78e-06	0.327399	43578
chr4	140741642	140743642	Padi6_1	chr4	140740965	140748549	29.4049	1.78e-06	0.29694	43595
chr7	30855193	30857193	Ffar3_1	chr7	30842757	30859275	29.4009	1.78e-06	0.336713	43612
chr13	49420247	49422247	Ippk_1	chr13	49422027	49432750	29.3973	1.78e-06	0.293534	43624
chr3	107182163	107184163	Kcna10_1	chr3	107175808	107186111	29.395	1.78e-06	0.351346	43632
chr9	121586021	121588021	Lyzl4os_1	chr9	121579493	121587499	29.3916	1.78e-06	0.331309	43648
chr6	95717788	95719788	Suclg2_1	chr6	95711076	95717884	29.3899	1.78e-06	0.295147	43655
chr16	36276148	36278148	Stfa1_1	chr16	36262868	36278708	29.3848	1.78e-06	0.368938	43691
chr3	10365947	10367947	Chmp4c_1	chr3	10367586	10381666	29.3809	1.78e-06	0.337946	43708
chr12	111376618	111378618	Cdc42bpb_1	chr12	111378581	111386744	29.3783	1.78e-06	0.291997	43723
chr8	21822540	21824540	Defb50_1	chr8	21813001	21825807	29.3781	1.78e-06	0.412899	43724
chr6	129506164	129508164	Olr1_1	chr6	129495323	129512618	29.3781	1.78e-06	0.374411	43725
chr6	129511624	129513624	Tmem52b_1	chr6	129495323	129512618	29.3781	1.78e-06	0.374411	43725
chr2	107289623	107291623	Kcna4_1	chr2	107291403	107306826	29.3764	1.78e-06	0.315942	43732
chr15	98295129	98297129	Zfp641_1	chr15	98288162	98295682	29.3749	1.78e-06	0.296167	43741
chr8	77723466	77725466	Ednra_1	chr8	77712373	77723637	29.369	1.78e-06	0.331788	43766
chr15	101446782	101448782	Krt88_1	chr15	101439846	101453178	29.361	1.78e-06	0.343469	43802
chr11	22971036	22973036	Zrsr1_1	chr11	22952954	22971841	29.3608	1.78e-06	0.260181	43803
chr14	56084215	56086215	Mcpt8_1	chr14	56081241	56095273	29.357	1.78e-06	0.388876	43816
chr6	21948640	21950640	Ing3_1	chr6	21934532	21948719	29.3425	1.78e-06	0.340721	43875
chr18	37159513	37161513	AK042845_2	chr18	37152144	37162199	29.341	1.78e-06	0.381981	43887
chr4	98796130	98798130	Kank4_1	chr4	98790652	98796513	29.3403	1.78e-06	0.337139	43890
chr1	153652168	153654168	Rgs8_1	chr1	153642700	153653024	29.3385	1.78e-06	0.329327	43898
chr5	35728031	35730031	Sh3tc1_1	chr5	35718328	35728726	29.338	1.78e-06	0.339694	43900
chr5	35728275	35730275	Sh3tc1_2	chr5	35718328	35728726	29.338	1.78e-06	0.339694	43900
chr12	3953950	3955950	Pomc_1	chr12	3942480	3954785	29.3366	1.78e-06	0.324305	43908
chr5	66967565	66969565	Limch1_2	chr5	66958505	66967858	29.3337	1.78e-06	0.329928	43921
chr15	79208287	79210287	Gm10863_1	chr15	79202150	79209017	29.3322	1.78e-06	0.339571	43931
chrX	73096018	73098018	Xlr3a_1	chrX	73090103	73106263	29.3289	1.78e-06	0.364753	43943
chr8	92960032	92962032	Slc6a2_1	chr8	92949643	92960078	29.3247	1.78e-06	0.358933	43961
chr1	170276261	170278261	Sh2d1b1_1	chr1	170276609	170290897	29.3234	1.78e-06	0.435023	43969
chr4	129991143	129993143	Adgrb2_2	chr4	129988479	129994211	29.3231	1.78e-06	0.284251	43970
chrX	102790195	102792195	Gm5166_1	chrX	102785453	102802783	29.3173	1.78e-06	0.333274	43997
chr16	38340839	38342839	Maats1_1	chr16	38331574	38340929	29.315	1.78e-06	0.269348	44005
chr4	118619784	118621784	BC094257_1	chr4	118621610	118634115	29.3143	1.78e-06	0.246974	44007
chr4	118619844	118621844	Ebna1bp2_1	chr4	118621610	118634115	29.3143	1.78e-06	0.246974	44007
chr2	180455333	180457333	Slco4a1_1	chr2	180449372	180455461	29.3043	1.78e-06	0.390966	44047
chr1	155231716	155233716	BC034090_1	chr1	155225096	155232254	29.3041	1.78e-06	0.300139	44048
chr9	66712728	66714728	Car12_1	chr9	66706134	66713317	29.298	1.78e-06	0.372135	44075
chr17	22164997	22166997	Zfp947_1	chr17	22166775	22182927	29.2947	1.78e-06	0.362165	44088
chr2	158511765	158513765	Arhgap40_1	chr2	158511388	158521875	29.2911	1.78e-06	0.297016	44102
chr7	18615500	18617500	Psg23_1	chr7	18602650	18619174	29.2901	1.78e-06	0.319833	44109
chr4	108117476	108119476	Scp2_1	chr4	108118804	108131774	29.2879	1.78e-06	0.312845	44122
chr1	78536662	78538662	Mogat1_1	chr1	78525470	78536766	29.2836	1.78e-06	0.272246	44139
chr6	121413212	121415212	Iqsec3_2	chr6	121413812	121428363	29.273	1.78e-06	0.307923	44189
chr1	134181466	134183466	Chil1_1	chr1	134176866	134184172	29.2703	1.78e-06	0.3089	44197
chr14	8377783	8379783	Oit1_1	chr14	8367653	8378751	29.2699	1.78e-06	0.344621	44202
chr7	142175002	142177002	Krtap5-2_1	chr7	142176309	142187749	29.2692	1.78e-06	0.423414	44207
chr12	91685094	91687094	AK158157_1	chr12	91676141	91685941	29.2602	1.78e-06	0.298403	44240
chr3	62604120	62606120	Gpr149_1	chr3	62604879	62618318	29.2601	1.78e-06	0.389347	44241
chr2	165286837	165288837	Slc35c2_1	chr2	165288635	165294563	29.2587	1.78e-06	0.227602	44244
chr16	88706961	88708961	2310061N02Rik_1	chr16	88701510	88716515	29.2552	1.78e-06	0.337743	44260
chr9	88326639	88328639	Nt5e_1	chr9	88312036	88326783	29.2548	1.78e-06	0.303551	44263
chr1	20729904	20731904	Il17a_1	chr1	20726985	20743995	29.2529	1.78e-06	0.324176	44270
chr18	84719143	84721143	Fam69c_1	chr18	84708705	84719386	29.2509	1.78e-06	0.323348	44277
chr6	128787550	128789550	Klrb1c_1	chr6	128784451	128793063	29.2473	1.78e-06	0.369305	44294
chr7	79919616	79921616	Ap3s2_1	chr7	79921098	79931427	29.245	1.78e-06	0.261252	44309
chr7	79919717	79921717	AK017243_1	chr7	79921098	79931427	29.245	1.78e-06	0.261252	44309
chr11	35979155	35981155	Wwc1_1	chr11	35968414	35979240	29.2433	1.78e-06	0.294097	44315
chr11	62819439	62821439	Trim16_1	chr11	62804209	62819789	29.2431	1.78e-06	0.381121	44317
chr18	34719290	34721290	Gfra3_1	chr18	34720532	34731678	29.2416	1.78e-06	0.304842	44320
chr6	53572371	53574371	Creb5_1	chr6	53574189	53580212	29.2404	1.78e-06	0.317462	44327
chr11	30470880	30472880	4930505A04Rik_1	chr11	30472317	30488518	29.238	1.78e-06	0.362962	44336
chr11	51219415	51221415	Platr20_1	chr11	51218978	51226205	29.2375	1.78e-06	0.30158	44340
chr13	55713713	55715713	Txndc15_1	chr13	55715604	55726830	29.2296	1.78e-06	0.218362	44376
chr13	55726361	55728361	Pcbd2_1	chr13	55715604	55726830	29.2296	1.78e-06	0.218362	44376
chr1	153873344	153875344	Teddm1b_1	chr1	153871204	153881444	29.2179	1.78e-06	0.307326	44421
chr5	116437719	116439719	Srrm4os_1	chr5	116437015	116444462	29.2175	1.78e-06	0.349057	44425
chr7	33943983	33945983	Scgb2b26_1	chr7	33933217	33949224	29.2133	1.78e-06	0.361827	44438
chr1	171195236	171197236	Pcp4l1_1	chr1	171196565	171212426	29.2091	1.78e-06	0.373115	44460
chr1	11413104	11415104	A830018L16Rik_1	chr1	11399428	11413531	29.2081	1.78e-06	0.406369	44466
chr11	53422128	53424128	Leap2_1	chr11	53418732	53429708	29.2073	1.78e-06	0.268382	44471
chr2	180118341	180120341	Osbpl2_1	chr2	180120310	180136008	29.2022	1.78e-06	0.304489	44495
chrX	134426064	134428064	Drp2_2	chrX	134423549	134438851	29.198	1.78e-06	0.293344	44508
chr16	48771016	48773016	Trat1_1	chr16	48767441	48777462	29.1976	1.78e-06	0.36033	44511
chr1	65925521	65927521	Crygf_1	chr1	65918040	65933458	29.1974	1.78e-06	0.35082	44513
chr1	126491943	126493943	Nckap5_1	chr1	126493678	126505829	29.1967	1.78e-06	0.359916	44515
chr6	18865327	18867327	Ankrd7_1	chr6	18860120	18877335	29.1952	1.78e-06	0.313723	44523
chr3	48025758	48027758	Gm7977_1	chr3	48020586	48033705	29.1945	1.78e-06	0.318443	44525
chr14	69839435	69841435	Pebp4_1	chr14	69835794	69844684	29.1916	1.78e-06	0.353793	44536
chr19	11535794	11537794	Ms4a4d_1	chr19	11523819	11540242	29.1907	1.78e-06	0.370688	44545
chr19	44202274	44204274	Scd3_1	chr19	44203388	44215170	29.1857	1.78e-06	0.351697	44558
chr3	87795964	87797964	Insrr_1	chr3	87797524	87803555	29.1827	1.78e-06	0.286944	44575
chr5	45638269	45640269	9630001P10Rik_1	chr5	45627604	45638881	29.1819	1.78e-06	0.374625	44577
chr5	45638443	45640443	9630001P10Rik_2	chr5	45627604	45638881	29.1819	1.78e-06	0.374625	44577
chr5	45638450	45640450	Fam184b_1	chr5	45627604	45638881	29.1819	1.78e-06	0.374625	44577
chr15	64354628	64356628	Asap1_2	chr15	64347761	64356832	29.1735	1.78e-06	0.288773	44612
chr3	92869217	92871217	2310050C09Rik_1	chr3	92862701	92876942	29.1633	1.78e-06	0.32954	44652
chr16	11253017	11255017	Gspt1_2	chr16	11254927	11266641	29.1619	1.78e-06	0.295693	44660
chr16	11253279	11255279	Gspt1_1	chr16	11254927	11266641	29.1619	1.78e-06	0.295693	44660
chr16	11253503	11255503	Mir1945_1	chr16	11254927	11266641	29.1619	1.78e-06	0.295693	44660
chr1	97760633	97762633	Ppip5k2_2	chr1	97746735	97763527	29.1601	1.78e-06	0.220142	44670
chr4	115780058	115782058	Tex38_1	chr4	115769910	115784491	29.1594	1.78e-06	0.24165	44673
chr4	115783827	115785827	Atpaf1_1	chr4	115769910	115784491	29.1594	1.78e-06	0.24165	44673
chr1	85735560	85737560	A630001G21Rik_1	chr1	85736891	85751386	29.1581	1.78e-06	0.296493	44680
chr2	164485539	164487539	Dbndd2_1	chr2	164487351	164496950	29.1572	1.78e-06	0.285152	44684
chr2	164496542	164498542	Pigt_1	chr2	164487351	164496950	29.1572	1.78e-06	0.285152	44684
chr2	93242676	93244676	Tspan18_2	chr2	93243669	93251920	29.1559	1.78e-06	0.325982	44695
chr7	101393419	101395419	Arap1_3	chr7	101386750	101399235	29.1483	1.78e-06	0.279061	44731
chr7	64204890	64206890	Mir211_1	chr7	64196039	64210564	29.148	1.78e-06	0.307356	44733
chr7	114791061	114793061	Insc_2	chr7	114786804	114798150	29.1453	1.78e-06	0.308492	44746
chr2	29801633	29803633	Slc27a4_1	chr2	29793650	29802309	29.1445	1.78e-06	0.264039	44751
chr2	29801840	29803840	Slc27a4_2	chr2	29793650	29802309	29.1445	1.78e-06	0.264039	44751
chr19	57007207	57009207	Afap1l2_2	chr19	56997666	57007895	29.1445	1.78e-06	0.321973	44752
chr19	57007553	57009553	Afap1l2_1	chr19	56997666	57007895	29.1445	1.78e-06	0.321973	44752
chr2	114653927	114655927	Dph6_1	chr2	114655272	114672878	29.1387	1.78e-06	0.344228	44775
chr12	32819356	32821356	Nampt_2	chr12	32804452	32819379	29.138	1.78e-06	0.323309	44779
chr4	43441302	43443302	Tesk1_1	chr4	43431877	43441901	29.1373	1.78e-06	0.339587	44784
chr1	39547849	39549849	Snord89_1	chr1	39545968	39558671	29.1334	1.78e-06	0.216012	44802
chr1	39550998	39552998	AK040602_1	chr1	39545968	39558671	29.1334	1.78e-06	0.216012	44802
chr7	99862499	99864499	Xrra1_1	chr7	99863716	99876172	29.1328	1.78e-06	0.293516	44809
chr5	72586549	72588549	Gm5868_1	chr5	72587661	72597736	29.1311	1.78e-06	0.36607	44817
chr7	45548864	45550864	Plekha4_1	chr7	45545369	45549751	29.1293	1.78e-06	0.324238	44825
chr17	24037242	24039242	Prss27_1	chr17	24026157	24040039	29.1281	1.78e-06	0.277446	44829
chr7	31290815	31292815	Scgb1b2_1	chr7	31278368	31293667	29.1226	1.78e-06	0.368928	44854
chr5	86468084	86470084	Tmprss11a_1	chr5	86454248	86474587	29.1215	1.78e-06	0.347681	44858
chr13	29854644	29856644	Cdkal1_1	chr13	29839541	29854767	29.1214	1.78e-06	0.270054	44859
chr1	162812671	162814671	Fmo4_1	chr1	162805503	162813951	29.1206	1.78e-06	0.324044	44865
chr17	23852761	23854761	Prss32_1	chr17	23853966	23861511	29.1099	1.78e-06	0.334877	44913
chr6	142297427	142299427	Iapp_1	chr6	142295599	142305632	29.1038	1.78e-06	0.367187	44938
chr5	136907139	136909139	Ift22_1	chr5	136895822	136907853	29.1014	1.78e-06	0.273454	44945
chr19	42128000	42130000	Avpi1_1	chr19	42121197	42128103	29.0961	1.78e-06	0.279641	44969
chr14	122982226	122984226	Tmtc4_1	chr14	122969614	122982412	29.0958	1.78e-06	0.294847	44970
chr14	119033636	119035636	Uggt2_3	chr14	119034681	119043857	29.0889	1.78e-06	0.338932	45015
chr7	133701500	133703500	Uros_1	chr7	133701512	133703725	29.0874	1.78e-06	0.627612	45020
chr7	47353280	47355280	Mrgpra1_1	chr7	47337821	47354472	29.0864	1.78e-06	0.365688	45023
chr4	106463090	106465090	Pcsk9_1	chr4	106455132	106463505	29.0857	1.78e-06	0.330461	45027
chr6	125648905	125650905	Vwf_2	chr6	125641102	125650034	29.0839	1.78e-06	0.253413	45040
chrX	160702276	160704276	Ppef1_2	chrX	160678352	160703071	29.0813	1.78e-06	0.329123	45056
chr5	140388202	140390202	Snx8_1	chr5	140390015	140399520	29.0782	1.78e-06	0.321404	45068
chr9	40802495	40804495	Snord14c_1	chr9	40804024	40821486	29.0767	1.78e-06	0.31212	45079
chr9	40802996	40804996	Snord14d_1	chr9	40804024	40821486	29.0767	1.78e-06	0.31212	45079
chr9	40803749	40805749	Snord14e_1	chr9	40804024	40821486	29.0767	1.78e-06	0.31212	45079
chr7	27232031	27234031	Coq8b_1	chr7	27233980	27244609	29.0764	1.78e-06	0.256749	45081
chr3	52516004	52518004	Gm30173_1	chr3	52511423	52520401	29.0696	1.78e-06	0.314409	45107
chr6	134413470	134415470	Bcl2l14_1	chr6	134414614	134423353	29.066	1.78e-06	0.322465	45128
chr9	111018291	111020291	Ltf_1	chr9	111008382	111018840	29.0634	1.78e-06	0.357911	45138
chr16	13939694	13941694	Mpv17l_2	chr16	13941243	13957726	29.0618	1.78e-06	0.330253	45144
chr6	78377943	78379943	Reg3d_1	chr6	78374331	78395464	29.0615	1.78e-06	0.351042	45148
chr6	78379754	78381754	Reg3a_1	chr6	78374331	78395464	29.0615	1.78e-06	0.351042	45148
chr6	78380069	78382069	Reg3a_2	chr6	78374331	78395464	29.0615	1.78e-06	0.351042	45148
chr8	64732577	64734577	Msmo1_1	chr8	64734052	64752673	29.0598	1.78e-06	0.313714	45163
chr6	87286249	87288249	Antxr1_2	chr6	87282737	87289871	29.0573	1.78e-06	0.30945	45171
chr2	72231301	72233301	AK079188_1	chr2	72229420	72234866	29.0571	1.78e-06	0.328446	45174
chr4	99714672	99716672	Alg6_1	chr4	99716054	99731254	29.0547	1.78e-06	0.224045	45191
chr3	33843271	33845271	Ccdc39_1	chr3	33844564	33852148	29.0465	1.78e-06	0.333193	45222
chr3	94581561	94583561	Snx27_1	chr3	94582942	94593944	29.0447	1.78e-06	0.283947	45230
chr3	94581701	94583701	Snx27_2	chr3	94582942	94593944	29.0447	1.78e-06	0.283947	45230
chr7	101836820	101838820	Inppl1_1	chr7	101838387	101848389	29.0419	1.78e-06	0.3101	45246
chr7	101837211	101839211	Inppl1_2	chr7	101838387	101848389	29.0419	1.78e-06	0.3101	45246
chr7	101844330	101846330	Folr2_1	chr7	101838387	101848389	29.0419	1.78e-06	0.3101	45246
chr1	173226229	173228229	Fcer1a_1	chr1	173225089	173244158	29.0385	1.78e-06	0.380373	45268
chr11	94506293	94508293	Mycbpap_2	chr11	94504848	94512867	29.038	1.78e-06	0.296351	45271
chr3	142593846	142595846	Gbp2b_1	chr3	142588759	142599828	29.0364	1.78e-06	0.411858	45278
chr13	14629276	14631276	AW209491_1	chr13	14630822	14645189	29.0353	1.78e-06	0.239798	45281
chr6	108654210	108656210	0610040F04Rik_1	chr6	108648396	108658162	29.0349	1.78e-06	0.335128	45283
chr7	48847033	48849033	Csrp3_1	chr7	48845786	48853858	29.0348	1.78e-06	0.284912	45284
chr12	108892205	108894205	Wars_2	chr12	108883003	108893155	29.0345	1.78e-06	0.269246	45285
chr12	108893136	108895136	Wars_1	chr12	108883003	108893155	29.0345	1.78e-06	0.269246	45285
chr17	22360384	22362384	Zfp944_1	chr17	22337304	22360881	29.0335	1.78e-06	0.254852	45293
chr17	22360470	22362470	Zfp758_1	chr17	22337304	22360881	29.0335	1.78e-06	0.254852	45293
chr1	193272108	193274108	G0s2_1	chr1	193273739	193284625	29.0307	1.78e-06	0.384021	45308
chr14	52579626	52581626	TRAV_1	chr14	52572290	52586438	29.0299	1.78e-06	0.336011	45313
chr4	118359008	118361008	Hyi_1	chr4	118349065	118359250	29.0259	1.78e-06	0.307493	45330
chr6	90461596	90463596	Klf15_1	chr6	90450425	90462046	29.0209	1.78e-06	0.35	45358
chr5	5478096	5480096	1700015F17Rik_1	chr5	5474443	5481614	29.0163	1.78e-06	0.353527	45385
chr9	32343319	32345319	Kcnj5_1	chr9	32332092	32343487	29.0088	1.78e-06	0.355018	45432
chr11	58612488	58614488	2210407C18Rik_1	chr11	58603033	58613236	29.0069	1.78e-06	0.368026	45437
chr2	30170512	30172512	Endog_1	chr2	30158004	30171028	29.0059	1.78e-06	0.261607	45441
chr15	89590864	89592864	Rabl2_1	chr15	89592364	89607518	28.9975	1.78e-06	0.326349	45479
chr5	24539445	24541445	Asb10_1	chr5	24541382	24550537	28.9969	1.78e-06	0.35435	45482
chr11	115991959	115993959	Itgb4_2	chr11	115989948	115999620	28.995	1.78e-06	0.267101	45492
chr1	24099252	24101252	Fam135a_1	chr1	24089936	24099266	28.9881	1.78e-06	0.401102	45529
chr2	101677428	101679428	Traf6_1	chr2	101667044	101678124	28.988	1.78e-06	0.320784	45530
chr5	102206204	102208204	Arhgap24_4	chr5	102197378	102206511	28.9824	1.78e-06	0.317439	45560
chr10	128399504	128401504	Slc39a5_2	chr10	128390565	128401052	28.98	1.78e-06	0.234324	45573
chr10	128400199	128402199	Slc39a5_1	chr10	128390565	128401052	28.98	1.78e-06	0.234324	45573
chr6	17197106	17199106	D830026I12Rik_1	chr6	17190766	17197699	28.9797	1.78e-06	0.426644	45578
chr6	122989300	122991300	Clec4a4_1	chr6	122975218	122989872	28.9796	1.78e-06	0.333607	45580
chr14	34373657	34375657	Sncg_1	chr14	34366465	34374574	28.9687	1.78e-06	0.37263	45624
chr14	34374533	34376533	Mmrn2_1	chr14	34366465	34374574	28.9687	1.78e-06	0.37263	45624
chr1	74934589	74936589	Cfap65_1	chr1	74936189	74947939	28.9672	1.78e-06	0.295166	45627
chr2	11641849	11643849	Il2ra_1	chr2	11638582	11653238	28.9665	1.78e-06	0.358082	45632
chr3	32735747	32737747	Mrpl47_1	chr3	32737744	32745363	28.9643	1.78e-06	0.229673	45640
chr3	32736061	32738061	Ndufb5_1	chr3	32737744	32745363	28.9643	1.78e-06	0.229673	45640
chr3	32736075	32738075	AK165361_1	chr3	32737744	32745363	28.9643	1.78e-06	0.229673	45640
chr8	66023958	66025958	March1_3	chr8	66009510	66026641	28.9633	1.78e-06	0.368164	45645
chr9	123766233	123768233	Ccr9_1	chr9	123750020	123772289	28.962	1.78e-06	0.336688	45651
chr2	58051816	58053816	Ermn_1	chr2	58050542	58064601	28.9618	1.78e-06	0.41136	45652
chr11	58800926	58802926	Fam183b_1	chr11	58788675	58802030	28.9577	1.78e-06	0.360535	45667
chr4	132973141	132975141	Fgr_1	chr4	132961243	132973711	28.9535	1.78e-06	0.340207	45684
chr8	45626747	45628747	Sorbs2_3	chr8	45628624	45639287	28.9535	1.78e-06	0.332878	45685
chr8	45627200	45629200	Sorbs2_4	chr8	45628624	45639287	28.9535	1.78e-06	0.332878	45685
chr3	75142735	75144735	Zbbx_1	chr3	75137537	75155796	28.9477	1.78e-06	0.329755	45703
chr16	93357711	93359711	1810053B23Rik_2	chr16	93358209	93368130	28.9443	1.78e-06	0.351568	45715
chr16	93358542	93360542	1810053B23Rik_1	chr16	93358209	93368130	28.9443	1.78e-06	0.351568	45715
chr10	115184022	115186022	Tph2_1	chr10	115185177	115197267	28.9421	1.78e-06	0.267933	45728
chr1	174874795	174876795	Grem2_2	chr1	174875867	174886490	28.9365	1.78e-06	0.422039	45754
chr15	91190779	91192779	Abcd2_1	chr15	91179094	91191215	28.9346	1.78e-06	0.309336	45760
chr1	9941543	9943543	Snord87_1	chr1	9927298	9942881	28.9294	1.78e-06	0.282465	45777
chrX	147428191	147430191	Il13ra2_1	chrX	147417571	147432407	28.9272	1.78e-06	0.399112	45789
chr6	34383235	34385235	Akr1b10_1	chr6	34375866	34383930	28.9267	1.78e-06	0.308622	45792
chr14	121504253	121506253	Slc15a1_1	chr14	121492519	121504801	28.9233	1.78e-06	0.330909	45805
chr17	28559710	28561710	Clps_1	chr17	28553708	28566314	28.9231	1.78e-06	0.290181	45806
chr15	78854528	78856528	Lgals2_1	chr15	78852390	78859783	28.919	1.78e-06	0.30817	45823
chr2	174449694	174451694	Tubb1_1	chr2	174444840	174450343	28.909	1.78e-06	0.29211	45868
chr12	71383207	71385207	1700083H02Rik_1	chr12	71377156	71389431	28.9041	1.78e-06	0.312466	45880
chr9	50658795	50660795	Dlat_2	chr9	50660661	50670499	28.8981	1.78e-06	0.296247	45904
chr9	78174633	78176633	Rn7sk_1	chr9	78165225	78175162	28.8962	1.78e-06	0.270686	45914
chr9	78174935	78176935	C920006O11Rik_1	chr9	78165225	78175162	28.8962	1.78e-06	0.270686	45914
chr18	4374602	4376602	Mtpap_1	chr18	4376467	4393057	28.8915	1.78e-06	0.24843	45924
chr4	42873233	42875233	Fam205c_1	chr4	42864146	42876740	28.89	1.78e-06	0.250652	45933
chr13	67107603	67109603	Zfp708_1	chr13	67109575	67125395	28.8873	1.78e-06	0.307642	45956
chr1	43097646	43099646	Tgfbrap1_2	chr1	43099467	43114910	28.8806	1.78e-06	0.273629	45986
chr1	43097719	43099719	AI597479_1	chr1	43099467	43114910	28.8806	1.78e-06	0.273629	45986
chr6	8947596	8949596	Nxph1_1	chr6	8938309	8947946	28.8718	1.78e-06	0.35117	46035
chr9	103007490	103009490	Slco2a1_1	chr9	103000628	103007763	28.8611	1.78e-06	0.38894	46076
chr2	126490572	126492572	Atp8b4_1	chr2	126476026	126491621	28.8585	1.78e-06	0.404425	46089
chr1	185440728	185442728	9630028B13Rik_1	chr1	185436226	185447908	28.8567	1.78e-06	0.277608	46100
chr15	89058750	89060750	Panx2_1	chr15	89060582	89067391	28.8552	1.78e-06	0.343641	46108
chr5	38219424	38221424	Zbtb49_1	chr5	38209887	38219762	28.8469	1.78e-06	0.264094	46138
chr5	38219509	38221509	Lyar_1	chr5	38209887	38219762	28.8469	1.78e-06	0.264094	46138
chr5	38219637	38221637	Lyar_2	chr5	38209887	38219762	28.8469	1.78e-06	0.264094	46138
chr2	60779940	60781940	Rbms1_4	chr2	60775383	60784988	28.8451	1.78e-06	0.356601	46150
chr1	135283022	135285022	Rnpep_1	chr1	135284511	135296851	28.8426	1.78e-06	0.283267	46166
chrX	6576285	6578285	Shroom4_1	chrX	6572797	6592449	28.8419	1.78e-06	0.334174	46170
chr11	119228050	119230050	Ccdc40_1	chr11	119229665	119237203	28.8416	1.78e-06	0.278411	46171
chr1	156837924	156839924	Angptl1_1	chr1	156828254	156838958	28.8389	1.78e-06	0.242354	46184
chr11	5802718	5804718	Pgam2_1	chr11	5802955	5812616	28.8386	1.78e-06	0.294827	46188
chr5	71094806	71096806	Gabra2_1	chr5	71082820	71094953	28.8373	1.78e-06	0.35636	46192
chr2	50065462	50067462	Lypd6_1	chr2	50067320	50074033	28.8357	1.78e-06	0.353943	46194
chr6	134413470	134415470	Bcl2l14_1	chr6	134403181	134414253	28.8315	1.78e-06	0.288891	46208
chr5	88001541	88003541	Smr3a_1	chr5	87994053	88003956	28.83	1.78e-06	0.4369	46216
chr7	90264415	90266415	Ccdc83_1	chr7	90266080	90275133	28.8285	1.78e-06	0.311934	46221
chr9	123259763	123261763	Tmem158_1	chr9	123261314	123277781	28.8272	1.78e-06	0.369285	46223
chr17	87024367	87026367	Pigf_1	chr17	87014233	87024507	28.8253	1.78e-06	0.257758	46231
chr3	7609558	7611558	Il7_1	chr3	7602268	7611824	28.817	1.78e-06	0.396487	46260
chr3	7611704	7613704	AK151815_1	chr3	7602268	7611824	28.817	1.78e-06	0.396487	46260
chr14	118051244	118053244	Dct_1	chr14	118050230	118058533	28.8121	1.78e-06	0.268281	46280
chr5	105345487	105347487	Gbp11_1	chr5	105346998	105353971	28.8052	1.78e-06	0.454517	46310
chr12	54655507	54657507	Sptssa_1	chr12	54657113	54670021	28.8042	1.78e-06	0.273252	46315
chr8	78212314	78214314	Ttc29_1	chr8	78213497	78223114	28.8012	1.78e-06	0.327784	46328
chr12	85338361	85340361	Nek9_1	chr12	85325237	85338609	28.7943	1.78e-06	0.218274	46360
chr13	64273974	64275974	Cdc14b_1	chr13	64275941	64285107	28.7908	1.78e-06	0.326724	46374
chr2	92459481	92461481	Slc35c1_2	chr2	92461161	92469743	28.7901	1.78e-06	0.342748	46378
chr2	65844841	65846841	Csrnp3_1	chr2	65846676	65859529	28.7892	1.78e-06	0.328104	46383
chr9	77346855	77348855	Mlip_1	chr9	77336286	77349319	28.7844	1.78e-06	0.332961	46402
chr7	122185206	122187206	Ern2_1	chr7	122173801	122185863	28.7794	1.78e-06	0.313579	46425
chr2	25492447	25494447	Lcn12_1	chr2	25487247	25496053	28.7794	1.78e-06	0.334575	46426
chr2	25492940	25494940	Lcn12_2	chr2	25487247	25496053	28.7794	1.78e-06	0.334575	46426
chr3	85316538	85318538	1700036G14Rik_1	chr3	85314507	85325024	28.7771	1.78e-06	0.348839	46437
chr4	13742359	13744359	Runx1t1_1	chr4	13726661	13742711	28.7767	1.78e-06	0.347784	46439
chr17	87264668	87266668	Mcfd2_2	chr17	87266583	87275535	28.7753	1.78e-06	0.307363	46443
chr17	87264879	87266879	Mcfd2_1	chr17	87266583	87275535	28.7753	1.78e-06	0.307363	46443
chr2	4716845	4718845	Bend7_1	chr2	4718837	4729137	28.7736	1.78e-06	0.336011	46453
chr2	180388120	180390120	Mir1a-1_1	chr2	180387080	180398479	28.7726	1.78e-06	0.304347	46458
chr2	180397460	180399460	Mir133a-2_1	chr2	180387080	180398479	28.7726	1.78e-06	0.304347	46458
chr11	6273846	6275846	Tmed4_1	chr11	6275110	6291184	28.7675	1.78e-06	0.248943	46476
chr11	6290614	6292614	Ogdh_1	chr11	6275110	6291184	28.7675	1.78e-06	0.248943	46476
chr2	121084788	121086788	Tgm5_1	chr2	121086302	121102062	28.7616	1.78e-06	0.306352	46501
chr7	42641592	42643592	Zfp976_1	chr7	42626062	42641852	28.759	1.78e-06	0.340368	46514
chr17	29584411	29586411	Tbc1d22b_2	chr17	29573877	29584434	28.7577	1.78e-06	0.28945	46521
chr4	126676666	126678666	Psmb2_1	chr4	126665823	126677148	28.7574	1.78e-06	0.261609	46523
chr8	105224186	105226186	D230025D16Rik_1	chr8	105212795	105224378	28.7551	1.78e-06	0.277695	46529
chr11	30024940	30026940	Eml6_1	chr11	30026585	30042559	28.7542	1.78e-06	0.342606	46532
chr7	142898994	142900994	Th_1	chr7	142898144	142913102	28.7511	1.78e-06	0.358351	46548
chr11	96110961	96112961	Calcoco2_1	chr11	96111668	96123875	28.7502	1.78e-06	0.308619	46553
chr7	100963323	100965323	P2ry6_1	chr7	100964163	100973649	28.7417	1.78e-06	0.327103	46598
chr8	34107457	34109457	Dctn6_1	chr8	34108994	34120360	28.7414	1.78e-06	0.252996	46600
chr8	34107795	34109795	Dctn6_3	chr8	34108994	34120360	28.7414	1.78e-06	0.252996	46600
chr8	34114030	34116030	Mboat4_1	chr8	34108994	34120360	28.7414	1.78e-06	0.252996	46600
chr8	112569050	112571050	Cntnap4_1	chr8	112555536	112569532	28.7394	1.78e-06	0.336472	46608
chr14	70158465	70160465	9930012K11Rik_1	chr14	70160354	70166865	28.7362	1.78e-06	0.302844	46618
chr6	96165255	96167255	1700123L14Rik_1	chr6	96156455	96168865	28.7327	1.78e-06	0.303213	46642
chr3	107759474	107761474	Csf1_2	chr3	107761275	107769541	28.7297	1.78e-06	0.398569	46654
chr1	180482426	180484426	Stum_1	chr1	180474487	180482475	28.7297	1.78e-06	0.310622	46656
chr6	92533870	92535870	Prickle2_1	chr6	92535282	92542856	28.7078	1.78e-06	0.42894	46753
chr3	136324968	136326968	Bank1_1	chr3	136310113	136325165	28.7076	1.78e-06	0.387115	46756
chr17	46486652	46488652	Ttbk1_1	chr17	46487990	46495724	28.706	1.78e-06	0.30359	46765
chr13	95524224	95526224	F2rl1_1	chr13	95525706	95533599	28.7006	1.78e-06	0.344408	46788
chr11	109143356	109145356	E030025P04Rik_1	chr11	109135842	109144977	28.6993	1.78e-06	0.314612	46794
chr15	57264131	57266131	Slc22a22_1	chr15	57250794	57265810	28.6975	1.78e-06	0.410943	46803
chr9	31463213	31465213	Tmem45b_1	chr9	31452376	31463239	28.6949	1.78e-06	0.325458	46820
chr5	118244000	118246000	Rnft2_1	chr5	118237506	118244507	28.6918	1.78e-06	0.322739	46835
chr5	118244278	118246278	2410131K14Rik_1	chr5	118237506	118244507	28.6918	1.78e-06	0.322739	46835
chr12	81165201	81167201	Mir3067_1	chr12	81155260	81165987	28.6913	1.78e-06	0.360631	46838
chr4	155408260	155410260	Cfap74_1	chr4	155400356	155408567	28.68	1.78e-06	0.340073	46886
chr8	21775588	21777588	Defb1_1	chr8	21762305	21776513	28.6795	1.78e-06	0.381052	46888
chr9	70035691	70037691	Gcnt3_1	chr9	70035045	70043534	28.679	1.78e-06	0.308931	46890
chr9	70037003	70039003	Gcnt3_2	chr9	70035045	70043534	28.679	1.78e-06	0.308931	46890
chr8	69624548	69626548	Zfp868_1	chr8	69625969	69640854	28.676	1.78e-06	0.339071	46904
chrX	42066860	42068860	Xiap_2	chrX	42052176	42068194	28.6737	1.78e-06	0.287378	46911
chrX	42067457	42069457	Xiap_1	chrX	42052176	42068194	28.6737	1.78e-06	0.287378	46911
chr13	67830008	67832008	4930525G20Rik_1	chr13	67831755	67840562	28.6706	1.78e-06	0.321027	46926
chr13	67830038	67832038	Gm10037_1	chr13	67831755	67840562	28.6706	1.78e-06	0.321027	46926
chr4	88834456	88836456	INA5_1	chr4	88830851	88847180	28.6648	1.78e-06	0.361503	46959
chr4	88840794	88842794	INA4_1	chr4	88830851	88847180	28.6648	1.78e-06	0.361503	46959
chr11	62247983	62249983	Adora2b_1	chr11	62236091	62248160	28.6609	1.78e-06	0.295088	46982
chr19	30002796	30004796	Trpd52l3_1	chr19	30001825	30010615	28.6589	1.78e-06	0.284342	46998
chr12	76245745	76247745	Tex21_1	chr12	76230052	76250346	28.6579	1.78e-06	0.307576	47003
chr8	45626747	45628747	Sorbs2_3	chr8	45615230	45626892	28.6563	1.78e-06	0.323565	47007
chr3	113569025	113571025	Amy1_4	chr3	113551823	113572722	28.6562	1.78e-06	0.322199	47008
chr7	103327502	103329502	Olfr598_1	chr7	103327187	103342790	28.6562	1.78e-06	0.369381	47010
chr12	80967001	80969001	Slc10a1_1	chr12	80963001	80971288	28.6471	1.78e-06	0.304825	47058
chr7	46985824	46987824	Gm9999_1	chr7	46975286	46986980	28.6376	1.78e-06	0.288146	47105
chr10	58297628	58299628	Gcc2_2	chr10	58286339	58304159	28.6323	1.78e-06	0.244913	47137
chr14	59364440	59366440	Phf11d_1	chr14	59364296	59376437	28.6298	1.78e-06	0.263415	47151
chr5	30813732	30815732	Mapre3_1	chr5	30806881	30814055	28.6295	1.78e-06	0.36383	47152
chr8	70071923	70073923	Tm6sf2_1	chr8	70073280	70083254	28.6291	1.78e-06	0.279377	47155
chr8	70082528	70084528	Hapln4_1	chr8	70073280	70083254	28.6291	1.78e-06	0.279377	47155
chr19	8404076	8406076	Slc22a30_1	chr19	8399872	8415207	28.6285	1.78e-06	0.320194	47158
chr14	70624729	70626729	Dmtn_3	chr14	70623163	70626561	28.6273	1.78e-06	0.593587	47168
chr14	70626057	70628057	Dmtn_1	chr14	70623163	70626561	28.6273	1.78e-06	0.593587	47168
chr6	142963144	142965144	St8sia1_2	chr6	142957841	142963377	28.6149	1.78e-06	0.290216	47217
chr9	15492513	15494513	Smco4_1	chr9	15479591	15493250	28.6137	1.78e-06	0.330674	47223
chr14	55712494	55714494	Tgm1_1	chr14	55713998	55720223	28.6038	1.78e-06	0.251045	47268
chr13	4232739	4234739	Akr1c19_1	chr13	4215275	4234726	28.603	1.78e-06	0.385961	47273
chr19	10829013	10831013	Cd6_1	chr19	10819308	10829994	28.602	1.78e-06	0.335537	47285
chr9	5307859	5309859	Casp4_1	chr9	5309794	5320264	28.5979	1.78e-06	0.43883	47306
chr16	89204860	89206860	Krtap20-2_1	chr16	89205439	89218347	28.5967	1.78e-06	0.382249	47313
chr1	5587469	5589469	Oprk1_1	chr1	5572323	5588297	28.5944	1.78e-06	0.403997	47327
chr2	52423870	52425870	Arl5a_1	chr2	52425759	52436341	28.5925	1.78e-06	0.292341	47339
chr2	52424011	52426011	KY467860_1	chr2	52425759	52436341	28.5925	1.78e-06	0.292341	47339
chr4	62673347	62675347	Rgs3_2	chr4	62674651	62681390	28.5897	1.78e-06	0.305676	47359
chr13	67754137	67756137	Zfp85_1	chr13	67755485	67769631	28.5866	1.78e-06	0.330527	47373
chr1	97127302	97129302	Slco6c1_1	chr1	97124370	97139362	28.5841	1.78e-06	0.374567	47384
chr17	34376131	34378131	Btnl1_1	chr17	34368866	34377282	28.5794	1.78e-06	0.419484	47399
chr6	36809178	36811178	Ptn_1	chr6	36810616	36819452	28.5778	1.78e-06	0.361144	47409
chr10	97606204	97608204	Kera_1	chr10	97601876	97613495	28.5743	1.78e-06	0.333893	47427
chr10	97606420	97608420	Kera_2	chr10	97601876	97613495	28.5743	1.78e-06	0.333893	47427
chr7	27256888	27258888	AK042797_1	chr7	27244746	27257870	28.5736	1.78e-06	0.320704	47428
chr7	27257777	27259777	Numbl_1	chr7	27244746	27257870	28.5736	1.78e-06	0.320704	47428
chrX	88758616	88760616	Mir1906-1_1	chrX	88754542	88768688	28.5734	1.78e-06	0.352874	47430
chr9	22070015	22072015	Gm16845_1	chr9	22056329	22070579	28.5688	1.78e-06	0.223655	47460
chr9	22070394	22072394	Zfp653_1	chr9	22056329	22070579	28.5688	1.78e-06	0.223655	47460
chrX	153036573	153038573	9530051G07Rik_1	chrX	153007913	153036946	28.5637	1.78e-06	0.313999	47488
chrX	153036574	153038574	Mageh1_1	chrX	153007913	153036946	28.5637	1.78e-06	0.313999	47488
chr14	63942677	63944677	Sox7_1	chr14	63944274	63955436	28.5623	1.78e-06	0.311315	47497
chr2	125135603	125137603	Ctxn2_1	chr2	125136889	125148685	28.5546	1.78e-06	0.348773	47527
chr2	125135640	125137640	AK030357_1	chr2	125136889	125148685	28.5546	1.78e-06	0.348773	47527
chr8	40792292	40794292	Adam20_1	chr8	40785835	40796225	28.547	1.78e-06	0.367986	47561
chr13	62759670	62761670	Mir713_1	chr13	62750551	62759770	28.5462	1.78e-06	0.303727	47567
chr1	183417459	183419459	Hhipl2_1	chr1	183413993	183422710	28.5456	1.78e-06	0.295658	47570
chr13	119912495	119914495	Gm21761_1	chr13	119903126	119920072	28.5452	1.78e-06	0.401149	47573
chr3	59219174	59221174	P2ry12_2	chr3	59212033	59227416	28.5444	1.78e-06	0.349852	47581
chr16	19883273	19885273	A930003A15Rik_1	chr16	19884530	19898246	28.5434	1.78e-06	0.304867	47587
chr3	52738731	52740731	Gm2447_1	chr3	52730293	52739496	28.5396	1.78e-06	0.339727	47608
chr10	24926451	24928451	Arg1_1	chr10	24917051	24927707	28.5389	1.78e-06	0.269631	47614
chr15	64059388	64061388	Fam49b_2	chr15	64061209	64072624	28.536	1.78e-06	0.305369	47631
chr10	86770144	86772144	Nt5dc3_2	chr10	86762224	86772262	28.5326	1.78e-06	0.3035	47649
chr3	26152251	26154251	Nlgn1_2	chr3	26154224	26168446	28.531	1.78e-06	0.385457	47663
chr3	26152896	26154896	Nlgn1_3	chr3	26154224	26168446	28.531	1.78e-06	0.385457	47663
chr8	119393901	119395901	Mlycd_1	chr8	119385019	119394430	28.528	1.78e-06	0.302813	47679
chr11	116296397	116298397	Exoc7_2	chr11	116295085	116304322	28.5274	1.78e-06	0.189888	47684
chr10	61174721	61176721	Tbata_1	chr10	61176206	61186440	28.5195	1.78e-06	0.304483	47719
chr2	122185278	122187278	Terb2_1	chr2	122177748	122189518	28.5193	1.78e-06	0.304004	47722
chr14	57103700	57105700	Gjb2_1	chr14	57093247	57103751	28.517	1.78e-06	0.314525	47735
chr8	55939890	55941890	Glra3_1	chr8	55940982	55961306	28.5105	1.78e-06	0.368754	47756
chr2	129514783	129516783	KY467897_1	chr2	129503001	129515067	28.5102	1.78e-06	0.329522	47759
chr1	22508356	22510356	Rims1_2	chr1	22501737	22510483	28.5092	1.78e-06	0.368304	47763
chr1	171647972	171649972	Slamf7_1	chr1	171649400	171658300	28.5028	1.78e-06	0.401577	47802
chr8	47231354	47233354	Stox2_2	chr8	47231569	47242673	28.5007	1.78e-06	0.323261	47810
chr7	141980523	141982523	Brsk2_2	chr7	141981699	141989769	28.4991	1.78e-06	0.340472	47820
chr15	34452294	34454294	Erich5_1	chr15	34444269	34452541	28.4954	1.78e-06	0.326214	47837
chr1	130886415	130888415	Il24_1	chr1	130879092	130887272	28.4937	1.78e-06	0.383349	47845
chr7	24002049	24004049	V1rd19_1	chr7	23990340	24007769	28.4919	1.78e-06	0.387862	47854
chr9	63398231	63400231	2300009A05Rik_1	chr9	63382710	63398381	28.4915	1.78e-06	0.338244	47857
chr9	63398359	63400359	AK039256_1	chr9	63382710	63398381	28.4915	1.78e-06	0.338244	47857
chr17	56830098	56832098	Rfx2_1	chr17	56831926	56842354	28.4864	1.78e-06	0.2998	47879
chr3	105972801	105974801	Ovgp1_1	chr3	105961600	105977782	28.4824	1.78e-06	0.266342	47894
chr11	77606848	77608848	Taok1_1	chr11	77608494	77622902	28.4814	1.78e-06	0.296443	47900
chr11	71750024	71752024	Wscd1_1	chr11	71751895	71759957	28.4791	1.78e-06	0.33649	47918
chr11	71750377	71752377	Wscd1_2	chr11	71751895	71759957	28.4791	1.78e-06	0.33649	47918
chr11	94966630	94968630	Hils1_1	chr11	94960758	94970298	28.4756	1.78e-06	0.290009	47940
chr2	75937419	75939419	Ttc30b_1	chr2	75925019	75937806	28.4727	1.78e-06	0.245141	47954
chr17	14278539	14280539	Smoc2_1	chr17	14270204	14278609	28.4722	1.78e-06	0.351546	47958
chr7	6226218	6228218	Zscan5b_2	chr7	6226265	6235966	28.4701	1.78e-06	0.286648	47969
chr15	10357566	10359566	Agxt2_1	chr15	10358209	10368212	28.4668	1.78e-06	0.370953	47982
chr3	81035454	81037454	Pdgfc_2	chr3	81026002	81035905	28.4662	1.78e-06	0.39212	47985
chrX	36644367	36646367	Akap17b_1	chrX	36628258	36644790	28.4652	1.78e-06	0.33393	47995
chr9	44239675	44241675	Ccdc153_1	chr9	44240113	44249322	28.4607	1.78e-06	0.278062	48016
chr19	53588059	53590059	NR_033574_1	chr19	53579595	53588782	28.4588	1.78e-06	0.337832	48024
chr8	68367465	68369465	1700125H03Rik_1	chr8	68369067	68377945	28.4569	1.78e-06	0.329191	48031
chr18	70140582	70142582	Rab27b_1	chr18	70130733	70140919	28.4559	1.78e-06	0.338035	48035
chr4	121038598	121040598	Col9a2_1	chr4	121029629	121039464	28.4525	1.78e-06	0.286171	48050
chr11	120188894	120190894	2810410L24Rik_1	chr11	120190628	120201542	28.4516	1.78e-06	0.308162	48055
chr2	118662518	118664518	Pak6_2	chr2	118663957	118672704	28.4461	1.78e-06	0.346377	48079
chr8	40286018	40288018	Fgf20_1	chr8	40287696	40296407	28.4425	1.78e-06	0.329234	48096
chrX	134716987	134718987	Armcx1_1	chrX	134718940	134736273	28.4389	1.78e-06	0.299012	48116
chr1	82585828	82587828	Col4a4_1	chr1	82587623	82598499	28.438	1.78e-06	0.359514	48119
chr1	82585930	82587930	Col4a3_1	chr1	82587623	82598499	28.438	1.78e-06	0.359514	48119
chr1	82586185	82588185	Col4a3_2	chr1	82587623	82598499	28.438	1.78e-06	0.359514	48119
chr11	31964585	31966585	4930524B15Rik_1	chr11	31954353	31965357	28.4373	1.78e-06	0.341341	48124
chr12	79028174	79030174	Plekhh1_1	chr12	79018848	79028418	28.4352	1.78e-06	0.316806	48136
chrX	85047321	85049321	Dmd_1	chrX	85048878	85065610	28.4308	1.78e-06	0.342892	48160
chr7	109601664	109603664	St5_2	chr7	109582374	109602966	28.4291	1.78e-06	0.297656	48166
chr11	108180833	108182833	KY467615_1	chr11	108179120	108187558	28.4287	1.78e-06	0.344942	48169
chr12	98627166	98629166	Spata7_1	chr12	98616241	98627358	28.4285	1.78e-06	0.30839	48171
chr18	84588504	84590504	Zfp407_1	chr18	84590493	84603836	28.4277	1.78e-06	0.268226	48175
chr11	94703498	94705498	Gm11541_1	chr11	94704134	94713225	28.4252	1.78e-06	0.367447	48193
chr9	22258941	22260941	Zfp599_1	chr9	22246740	22259139	28.4198	1.78e-06	0.255226	48214
chr7	112228151	112230151	Mical2_2	chr7	112226935	112237754	28.4139	1.78e-06	0.359998	48239
chr8	93278726	93280726	Ces1f_1	chr8	93265870	93281335	28.4101	1.78e-06	0.374334	48262
chr3	86985567	86987567	Cd1d2_1	chr3	86976911	86986394	28.3977	1.78e-06	0.322622	48314
chr15	91672210	91674210	Lrrk2_1	chr15	91673711	91685850	28.397	1.78e-06	0.368795	48319
chr5	145878863	145880863	Cyp3a11_1	chr5	145873232	145888186	28.3955	1.78e-06	0.355221	48328
chr11	54099980	54101980	P4ha2_1	chr11	54101709	54109805	28.3865	1.78e-06	0.342347	48370
chr11	54108372	54110372	P4ha2_2	chr11	54101709	54109805	28.3865	1.78e-06	0.342347	48370
chr7	24236671	24238671	Zfp109_1	chr7	24238048	24253482	28.3865	1.78e-06	0.2783	48371
chr6	86027727	86029727	Add2_1	chr6	86019214	86028398	28.3814	1.78e-06	0.339382	48391
chr11	70878415	70880415	Rabep1_2	chr11	70879489	70895935	28.3797	1.78e-06	0.232868	48399
chr2	45695604	45697604	1700019E08Rik_1	chr2	45688283	45702913	28.3787	1.78e-06	0.324859	48405
chr11	72549237	72551237	Spns3_1	chr11	72550511	72564230	28.3782	1.78e-06	0.339231	48411
chr13	27437647	27439647	Prl8a6_1	chr13	27429491	27440839	28.3777	1.78e-06	0.441661	48417
chr16	15862321	15864321	Mzt2_1	chr16	15846238	15862332	28.3754	1.78e-06	0.266001	48431
chr15	77728093	77730093	Apol9b_1	chr15	77727538	77739963	28.3736	1.78e-06	0.318018	48436
chr16	13255511	13257511	Mkl2_1	chr16	13257488	13270404	28.3719	1.78e-06	0.252232	48441
chr3	86141592	86143592	Rps3a1_1	chr3	86143139	86153142	28.3705	1.78e-06	0.265498	48451
chr3	86141836	86143836	AK080030_1	chr3	86143139	86153142	28.3705	1.78e-06	0.265498	48451
chr12	109539998	109541998	Meg3_1	chr12	109529532	109540106	28.3674	1.78e-06	0.33065	48466
chr10	127029802	127031802	Tsfm_1	chr10	127031065	127039531	28.3616	1.78e-06	0.255661	48495
chr10	97564506	97566506	Lum_2	chr10	97551779	97565516	28.3607	1.78e-06	0.385776	48498
chr10	97564788	97566788	Lum_1	chr10	97551779	97565516	28.3607	1.78e-06	0.385776	48498
chr8	83954208	83956208	AK157878_1	chr8	83942428	83954622	28.3565	1.78e-06	0.344393	48526
chr17	56161559	56163559	Tnfaip8l1_1	chr17	56162939	56170009	28.3522	1.78e-06	0.289924	48550
chr8	3392037	3394037	Arhgef18_1	chr8	3393523	3404244	28.3518	1.78e-06	0.277488	48554
chr12	112721183	112723183	Cep170b_1	chr12	112713923	112721338	28.3465	1.78e-06	0.313012	48578
chr14	59413581	59415581	Gm45935_1	chr14	59414317	59435878	28.3449	1.78e-06	0.216509	48584
chr14	64103233	64105233	4930471C04Rik_1	chr14	64103749	64108523	28.3358	1.78e-06	0.367736	48632
chr14	64103322	64105322	Prss52_1	chr14	64103749	64108523	28.3358	1.78e-06	0.367736	48632
chr2	77461643	77463643	Gm13944_1	chr2	77454220	77463779	28.3337	1.78e-06	0.30731	48645
chr9	44250466	44252466	Pdzd3_1	chr9	44250117	44258242	28.3306	1.78e-06	0.280874	48664
chr17	42741131	42743131	Adgrf2_1	chr17	42733583	42741943	28.3276	1.78e-06	0.3747	48678
chr11	54901925	54903925	Gpx3_1	chr11	54892412	54902575	28.3253	1.78e-06	0.317821	48690
chr12	106446720	106448720	1700121N20Rik_1	chr12	106446302	106456092	28.3192	1.78e-06	0.28001	48715
chr5	112342022	112344022	Srrd_1	chr5	112343841	112351445	28.3166	1.78e-06	0.242647	48725
chr5	112342085	112344085	Hps4_1	chr5	112343841	112351445	28.3166	1.78e-06	0.242647	48725
chr13	27512214	27514214	Prl8a8_1	chr13	27512711	27525520	28.3153	1.78e-06	0.477435	48733
chr8	12946877	12948877	Mcf2l_2	chr8	12940773	12947883	28.3144	1.78e-06	0.327242	48738
chr15	21110482	21112482	Cdh12_2	chr15	21111716	21124191	28.3143	1.78e-06	0.373611	48740
chr11	67024162	67026162	Tmem220_1	chr11	67025614	67031041	28.3111	1.78e-06	0.301418	48761
chr2	31949273	31951273	Aif1l_1	chr2	31939718	31949817	28.3064	1.78e-06	0.348861	48776
chr4	112432984	112434984	Skint9_1	chr4	112421340	112442139	28.3052	1.78e-06	0.396066	48781
chr16	16869768	16871768	Top3b_1	chr16	16871574	16886858	28.3041	1.78e-06	0.239797	48787
chr10	61719619	61721619	Aifm2_2	chr10	61719522	61727893	28.3034	1.78e-06	0.272389	48791
chr5	97110594	97112594	Paqr3_1	chr5	97112010	97124286	28.3029	1.78e-06	0.333019	48795
chr17	21422244	21424244	Zfp54_1	chr17	21408550	21422317	28.3023	1.78e-06	0.337057	48800
chr13	68581262	68583262	Fastkd3_2	chr13	68583139	68591777	28.302	1.78e-06	0.25226	48803
chr13	68581414	68583414	Fastkd3_1	chr13	68583139	68591777	28.302	1.78e-06	0.25226	48803
chr17	86946964	86948964	Atp6v1e2_1	chr17	86946872	86951870	28.3006	1.78e-06	0.285734	48810
chr13	55378175	55380175	Rgs14_2	chr13	55380138	55391776	28.2988	1.78e-06	0.255027	48816
chr17	28574737	28576737	Lhfpl5_1	chr17	28567181	28575223	28.2942	1.78e-06	0.322996	48837
chr17	57216153	57218153	Mir6978_1	chr17	57209895	57218880	28.2931	1.78e-06	0.297187	48848
chr9	35776946	35778946	Gm17727_1	chr9	35775635	35795716	28.293	1.78e-06	0.408502	48849
chr9	35789082	35791082	D730048I06Rik_1	chr9	35775635	35795716	28.293	1.78e-06	0.408502	48849
chr17	8310114	8312114	Sft2d1_1	chr17	8311989	8321969	28.2914	1.78e-06	0.261582	48861
chr6	121635225	121637225	A2m_1	chr6	121636697	121645705	28.2907	1.78e-06	0.355136	48864
chr4	141419734	141421734	Hspb7_2	chr4	141420400	141424506	28.2873	1.78e-06	0.300444	48880
chr4	141420703	141422703	Hspb7_1	chr4	141420400	141424506	28.2873	1.78e-06	0.300444	48880
chr19	42778953	42780953	Hps1_1	chr19	42780884	42788155	28.2792	1.78e-06	0.276214	48926
chr13	65204964	65206964	Nlrp4f_1	chr13	65197794	65215234	28.2784	1.78e-06	0.346839	48931
chr15	5201879	5203879	Ttc33_2	chr15	5196630	5206613	28.2782	1.78e-06	0.289771	48932
chr5	117948586	117950586	Nos1_1	chr5	117946922	117953980	28.2748	1.78e-06	0.296373	48947
chr10	88604024	88606024	Mybpc1_1	chr10	88591433	88605084	28.2746	1.78e-06	0.334597	48948
chr2	132284940	132286940	Cds2_3	chr2	132285373	132293844	28.2735	1.78e-06	0.303295	48955
chr19	5348348	5350348	Cst6_1	chr19	5338425	5348852	28.268	1.78e-06	0.2838	48986
chr15	52711407	52713407	Med30_1	chr15	52697437	52711665	28.2675	1.78e-06	0.319861	48987
chr16	17575667	17577667	Slc7a4_1	chr16	17570244	17576035	28.2674	1.78e-06	0.239159	48988
chr13	51102665	51104665	Spin1_2	chr13	51102079	51114599	28.2668	1.78e-06	0.294978	48992
chr17	29595332	29597332	Tbc1d22bos_1	chr17	29589830	29598846	28.2637	1.78e-06	0.251524	49005
chr1	166408827	166410827	Pogk_1	chr1	166399209	166409105	28.2615	1.78e-06	0.28371	49016
chr7	105424751	105426751	Cckbr_1	chr7	105412283	105425249	28.2603	1.78e-06	0.33479	49023
chr7	105424993	105426993	Cckbr_2	chr7	105412283	105425249	28.2603	1.78e-06	0.33479	49023
chr12	109594388	109596388	Mir136_1	chr12	109596276	109606586	28.2582	1.78e-06	0.347581	49035
chr12	109599340	109601340	Rtl1_1	chr12	109596276	109606586	28.2582	1.78e-06	0.347581	49035
chr12	109602916	109604916	Rian_1	chr12	109596276	109606586	28.2582	1.78e-06	0.347581	49035
chr11	55032413	55034413	Anxa6_1	chr11	55034135	55039317	28.2545	1.78e-06	0.398814	49052
chr11	79058835	79060835	Ksr1_1	chr11	79060645	79069878	28.2451	1.78e-06	0.300415	49097
chr7	121864079	121866079	Scnn1b_1	chr7	121855937	121864830	28.2434	1.78e-06	0.277042	49101
chr5	73646736	73648736	Sgcb_1	chr5	73638172	73646936	28.2433	1.78e-06	0.347176	49102
chr6	129407861	129409861	Clec9a_1	chr6	129407983	129421417	28.2421	1.78e-06	0.433368	49108
chr1	190910754	190912754	Rps6kc1_1	chr1	190912748	190927859	28.2407	1.78e-06	0.28384	49120
chr1	190927539	190929539	Angel2_1	chr1	190912748	190927859	28.2407	1.78e-06	0.28384	49120
chr1	190927849	190929849	Angel2_2	chr1	190912748	190927859	28.2407	1.78e-06	0.28384	49120
chr13	119689461	119691461	Hmgcs1_1	chr13	119691244	119700353	28.2403	1.78e-06	0.28014	49122
chr1	72823491	72825491	Igfbp2_1	chr1	72813907	72823656	28.2386	1.78e-06	0.313422	49127
chr16	38799200	38801200	Upk1b_1	chr16	38800535	38808341	28.2382	1.78e-06	0.341309	49131
chr2	106649368	106651368	BB218582_1	chr2	106639952	106649766	28.2296	1.78e-06	0.32194	49169
chrX	135884926	135886926	Bhlhb9_1	chrX	135886497	135902184	28.225	1.78e-06	0.310451	49191
chr11	77347279	77349279	Ssh2_1	chr11	77323565	77347714	28.2223	1.78e-06	0.247859	49209
chr7	46860262	46862262	Ldhc_1	chr7	46861313	46871853	28.2206	1.78e-06	0.290033	49217
chr7	46860746	46862746	Ldhc_2	chr7	46861313	46871853	28.2206	1.78e-06	0.290033	49217
chr13	36116633	36118633	Fars2_1	chr13	36118505	36131184	28.2184	1.78e-06	0.271569	49228
chr13	21467515	21469515	Nkapl_1	chr13	21469027	21477401	28.2105	1.78e-06	0.279045	49270
chr11	121353370	121355370	Wdr45b_1	chr11	121355254	121365005	28.2099	1.78e-06	0.258466	49273
chr5	9099722	9101722	Tmem243_1	chr5	9087249	9100018	28.2036	1.78e-06	0.324528	49300
chr1	171436296	171438296	Gm26641_1	chr1	171426122	171437023	28.1969	1.78e-06	0.332952	49331
chr1	171436577	171438577	F11r_1	chr1	171426122	171437023	28.1969	1.78e-06	0.332952	49331
chr2	28192070	28194070	Olfm1_3	chr2	28180652	28192783	28.1941	1.78e-06	0.331128	49342
chr2	28192226	28194226	Olfm1_2	chr2	28180652	28192783	28.1941	1.78e-06	0.331128	49342
chrX	37556431	37558431	Rhox4e_1	chrX	37554882	37572602	28.1931	1.78e-06	0.277482	49344
chrX	37556532	37558532	Rhox4e_2	chrX	37554882	37572602	28.1931	1.78e-06	0.277482	49344
chr2	26341288	26343288	Gpsm1_3	chr2	26343056	26349279	28.1886	1.78e-06	0.332366	49367
chr7	18566194	18568194	Psg27_1	chr7	18552453	18568797	28.1874	1.78e-06	0.383971	49369
chr7	18566319	18568319	Psg27_2	chr7	18552453	18568797	28.1874	1.78e-06	0.383971	49369
chr9	110797170	110799170	Prss42_1	chr9	110790513	110799189	28.1841	1.78e-06	0.304251	49389
chr10	6787610	6789610	Oprm1_1	chr10	6789105	6802324	28.1786	1.78e-06	0.439921	49405
chr10	6787835	6789835	Oprm1_2	chr10	6789105	6802324	28.1786	1.78e-06	0.439921	49405
chr3	92850285	92852285	Lce1l_1	chr3	92845068	92861291	28.1784	1.78e-06	0.422523	49407
chr6	115361352	115363352	Pparg_1	chr6	115362387	115374362	28.1771	1.78e-06	0.381355	49415
chr8	119991514	119993514	Crispld2_1	chr8	119993260	120002410	28.1757	1.78e-06	0.281562	49428
chrX	166169473	166171473	Gemin8_1	chrX	166171023	166189378	28.1742	1.78e-06	0.242536	49433
chr15	78387768	78389768	Tex33_2	chr15	78388911	78397924	28.1737	1.78e-06	0.325937	49435
chr15	78394884	78396884	Tex33_1	chr15	78388911	78397924	28.1737	1.78e-06	0.325937	49435
chr9	110843505	110845505	Prss46_2	chr9	110841927	110852468	28.1709	1.78e-06	0.309723	49450
chr9	110848520	110850520	Prss46_1	chr9	110841927	110852468	28.1709	1.78e-06	0.309723	49450
chr3	27316076	27318076	Tnfsf10_1	chr3	27302745	27316591	28.1676	1.78e-06	0.332368	49469
chr12	64916847	64918847	Gm527_1	chr12	64902879	64917261	28.1642	1.78e-06	0.342728	49484
chr6	83535221	83537221	Actg2_1	chr6	83536880	83546687	28.1631	1.78e-06	0.304836	49490
chr7	123122885	123124885	Tnrc6a_1	chr7	123114584	123123494	28.1621	1.78e-06	0.295555	49497
chr7	123123177	123125177	Tnrc6a_2	chr7	123114584	123123494	28.1621	1.78e-06	0.295555	49497
chr4	127329592	127331592	Gjb3_2	chr4	127331199	127342520	28.1593	1.78e-06	0.324778	49513
chr4	127329812	127331812	Gjb3_1	chr4	127331199	127342520	28.1593	1.78e-06	0.324778	49513
chr11	5568683	5570683	Ankrd36_1	chr11	5557987	5570467	28.1515	1.78e-06	0.282851	49540
chr9	74951913	74953913	Fam214a_1	chr9	74940734	74952262	28.1512	1.78e-06	0.333765	49543
chr9	74952200	74954200	Fam214a_3	chr9	74940734	74952262	28.1512	1.78e-06	0.333765	49543
chr7	23384890	23386890	Nlrp5_1	chr7	23372669	23392330	28.1508	1.78e-06	0.353084	49544
chr5	89882367	89884367	Adamts3_1	chr5	89883725	89896766	28.1471	1.78e-06	0.335857	49563
chr4	45825826	45827826	Igfbpl1_1	chr4	45827184	45836916	28.1463	1.78e-06	0.30136	49566
chr3	94836547	94838547	Pogz_2	chr3	94824320	94836593	28.1459	1.78e-06	0.276475	49569
chr19	10880745	10882745	Tmem109_1	chr19	10882638	10893463	28.143	1.78e-06	0.280625	49583
chr3	15847485	15849485	LOC100038947_1	chr3	15840670	15856234	28.1409	1.78e-06	0.429167	49592
chr11	93897623	93899623	Mbtd1_2	chr11	93894031	93906441	28.1365	1.78e-06	0.255436	49612
chr14	7817011	7819011	Flnb_1	chr14	7806950	7817659	28.1354	1.78e-06	0.303039	49618
chr4	152337663	152339663	Chd5_1	chr4	152329465	152337720	28.1348	1.78e-06	0.204439	49620
chr11	94497177	94499177	Epn3_2	chr11	94492002	94498351	28.1317	1.78e-06	0.277178	49634
chr1	59149679	59151679	Mpp4_2	chr1	59151168	59160254	28.1309	1.78e-06	0.327685	49639
chr17	35532200	35534200	Psors1c2_1	chr17	35533576	35543683	28.1289	1.78e-06	0.282433	49646
chr2	37200248	37202248	Olfr365_1	chr2	37190486	37209575	28.1283	1.78e-06	0.320265	49651
chr4	119293500	119295500	Ybx1_1	chr4	119295374	119305514	28.1273	1.78e-06	0.254549	49657
chr11	102025933	102027933	Mpp3_1	chr11	102020524	102026147	28.1271	1.78e-06	0.300974	49659
chr14	103842693	103844693	Ednrb_1	chr14	103844621	103858888	28.1248	1.78e-06	0.337856	49672
chr14	103843327	103845327	Ednrb_2	chr14	103844621	103858888	28.1248	1.78e-06	0.337856	49672
chr5	129095749	129097749	Adgrd1_1	chr5	129087087	129102074	28.1222	1.78e-06	0.323401	49690
chr11	104549511	104551511	Cdc27_1	chr11	104551114	104565725	28.1209	1.78e-06	0.307961	49699
chr11	104549693	104551693	Myl4_3	chr11	104551114	104565725	28.1209	1.78e-06	0.307961	49699
chr1	119052545	119054545	Gli2_1	chr1	119054537	119064118	28.1191	1.78e-06	0.360523	49712
chr5	36987931	36989931	Wfs1_1	chr5	36980112	36988218	28.1178	1.78e-06	0.328897	49717
chr15	98397444	98399444	1700031M16Rik_1	chr15	98390116	98398584	28.1164	1.78e-06	0.331631	49730
chr2	25876856	25878856	Kcnt1_1	chr2	25866805	25877403	28.1128	1.78e-06	0.385321	49746
chr2	52741177	52743177	Stam2_1	chr2	52743006	52756662	28.1128	1.78e-06	0.262652	49748
chr2	19370649	19372649	Msrb2_1	chr2	19372340	19386193	28.1125	1.78e-06	0.301438	49750
chr2	156839133	156841133	Tgif2_1	chr2	156834499	156839395	28.1027	1.78e-06	0.26768	49798
chr1	172474394	172476394	Slamf9_1	chr1	172464432	172475135	28.0999	1.78e-06	0.342649	49810
chr15	65814337	65816337	Efr3a_2	chr15	65805389	65816231	28.0963	1.78e-06	0.31561	49832
chr14	54948068	54950068	Mir208a_1	chr14	54939690	54948601	28.0869	1.78e-06	0.290396	49878
chr16	91043394	91045394	Paxbp1_1	chr16	91045321	91056288	28.0837	1.78e-06	0.254359	49895
chr4	45319613	45321613	Exosc3_1	chr4	45321094	45330750	28.0816	1.78e-06	0.266298	49905
chr11	55097091	55099091	Gm2a_1	chr11	55087701	55097363	28.0788	1.78e-06	0.368379	49924
chr15	75430738	75432738	9030619P08Rik_1	chr15	75430805	75440655	28.0702	1.78e-06	0.368889	49956
chr7	110220751	110222751	Swap70_1	chr7	110205633	110221105	28.0672	1.78e-06	0.319712	49971
chr2	163437523	163439523	Gdap1l1_1	chr2	163428469	163437888	28.0663	1.78e-06	0.308421	49976
chrX	6399135	6401135	Shroom4_2	chrX	6378396	6399836	28.0605	1.78e-06	0.367644	50001
chr12	24680794	24682794	Cys1_1	chr12	24682793	24691300	28.0538	1.78e-06	0.278262	50032
chr11	109297133	109299133	Rgs9_1	chr11	109289223	109297623	28.0485	1.78e-06	0.264895	50055
chr11	117420157	117422157	Gm8624_1	chr11	117416159	117423857	28.0458	1.78e-06	0.288608	50070
chr19	53463763	53465763	Mirt1_2	chr19	53465498	53472149	28.0457	1.78e-06	0.364085	50071
chrX	85573028	85575028	Tab3_1	chrX	85550269	85573622	28.0452	1.78e-06	0.282233	50073
chr3	130040372	130042372	Sec24b_2	chr3	130033489	130044538	28.0419	1.78e-06	0.231606	50085
chr17	59012296	59014296	Nudt12_1	chr17	59013513	59028148	28.0383	1.78e-06	0.334288	50101
chr5	100158422	100160422	Tmem150c_1	chr5	100159790	100165818	28.0326	1.78e-06	0.364889	50128
chr4	123104160	123106160	Bmp8b_1	chr4	123105881	123115361	28.0317	1.78e-06	0.312068	50132
chr4	123115286	123117286	Oxct2b_1	chr4	123105881	123115361	28.0317	1.78e-06	0.312068	50132
chr11	115380913	115382913	Cdr2l_1	chr11	115374871	115381448	28.0304	1.78e-06	0.329727	50146
chr17	45755709	45757709	F630040K05Rik_1	chr17	45757336	45766707	28.0283	1.78e-06	0.322559	50153
chrX	143826333	143828333	Capn6_1	chrX	143826802	143838715	28.0281	1.78e-06	0.35799	50155
chr11	3931043	3933043	Tcn2_1	chr11	3921962	3931439	28.0273	1.78e-06	0.333807	50165
chr10	106469358	106471358	Ppfia2_1	chr10	106471090	106486680	28.0232	1.78e-06	0.363034	50185
chr3	90668070	90670070	S100a8_1	chr3	90667995	90678283	28.022	1.78e-06	0.365821	50189
chr4	107967405	107969405	Slc1a7_1	chr4	107962310	107974223	28.019	1.78e-06	0.331223	50200
chr4	46565463	46567463	Coro2a_3	chr4	46566165	46574299	28.0151	1.78e-06	0.35347	50214
chr9	83408912	83410912	DQ715306_1	chr9	83401240	83409638	28.0148	1.78e-06	0.321812	50217
chr11	94391972	94393972	Abcc3_1	chr11	94393180	94401735	28.0106	1.78e-06	0.369953	50230
chr5	86905945	86907945	Ugt2b34_1	chr5	86902416	86915127	28.0093	1.78e-06	0.437552	50233
chr9	46227708	46229708	Apoa1_1	chr9	46218665	46228778	27.998	1.78e-06	0.274932	50284
chr7	19949739	19951739	Igsf23_1	chr7	19940565	19950171	27.9979	1.78e-06	0.316071	50285
chr10	81013907	81015907	Gng7_1	chr10	81004726	81014790	27.9961	1.78e-06	0.243478	50291
chr9	59538682	59540682	Hexa_1	chr9	59527024	59539182	27.996	1.78e-06	0.323313	50292
chr4	46195309	46197309	Xpa_1	chr4	46186256	46195579	27.9934	1.78e-06	0.220774	50302
chr17	55915800	55917800	Zfp119a_2	chr17	55908287	55929763	27.9908	1.78e-06	0.278687	50314
chr5	96792397	96794397	Anxa3_1	chr5	96783116	96792414	27.9852	1.78e-06	0.334453	50353
chr9	103229269	103231269	Trf_1	chr9	103223496	103230183	27.9849	1.78e-06	0.269528	50357
chr6	40518483	40520483	Prss37_1	chr6	40510726	40524407	27.98	1.78e-06	0.378418	50393
chr14	76009889	76011889	Gtf2f2_1	chr14	76011414	76019760	27.9787	1.78e-06	0.276713	50397
chr15	5107510	5109510	Card6_1	chr15	5100923	5107868	27.9776	1.78e-06	0.283894	50407
chr19	17836631	17838631	Pcsk5_1	chr19	17838174	17855001	27.9773	1.78e-06	0.409391	50410
chr11	70843753	70845753	Rabep1_1	chr11	70831269	70843887	27.9743	1.78e-06	0.291974	50416
chr10	119849668	119851668	Grip1os1_1	chr10	119844983	119850973	27.9716	1.78e-06	0.354236	50432
chr10	119849749	119851749	Grip1_4	chr10	119844983	119850973	27.9716	1.78e-06	0.354236	50432
chr11	79338887	79340887	Nf1_1	chr11	79329321	79338919	27.9712	1.78e-06	0.315011	50434
chr7	120634235	120636235	Uqcrc2_1	chr7	120623370	120634359	27.9691	1.78e-06	0.336086	50445
chr1	93272988	93274988	Sned1_2	chr1	93273020	93280918	27.9685	1.78e-06	0.308233	50446
chr16	22656198	22658198	Dgkg_1	chr16	22658061	22674184	27.9674	1.78e-06	0.358808	50450
chr6	48588493	48590493	Gm5111_1	chr6	48579973	48589024	27.9669	1.78e-06	0.329002	50455
chr3	86001520	86003520	Prss48_1	chr3	86002524	86011770	27.9654	1.78e-06	0.260604	50461
chr15	78467633	78469633	Tmprss6_1	chr15	78466913	78475627	27.9645	1.78e-06	0.284037	50468
chr17	27100438	27102438	AK131746_1	chr17	27095199	27105496	27.9634	1.78e-06	0.244416	50474
chr17	5840364	5842364	Snx9_1	chr17	5828788	5840661	27.9632	1.78e-06	0.331864	50477
chr2	105914487	105916487	Immp1l_2	chr2	105913420	105926941	27.9526	1.78e-06	0.266673	50529
chr4	104463006	104465006	Dab1_2	chr4	104455364	104463115	27.9501	1.78e-06	0.350099	50543
chr9	123861028	123863028	Xcr1_1	chr9	123853126	123870720	27.9488	1.78e-06	0.330891	50551
chr7	38018524	38020524	Uri1_1	chr7	38019860	38029272	27.9422	1.78e-06	0.337771	50579
chr19	42517812	42519812	R3hcc1l_1	chr19	42510534	42518115	27.9419	1.78e-06	0.276137	50583
chr12	24096255	24098255	9030624G23Rik_1	chr12	24097557	24112332	27.939	1.78e-06	0.376554	50597
chr11	106998462	107000462	Kpna2_1	chr11	107000405	107011135	27.9384	1.78e-06	0.252576	50600
chr11	104607053	104609053	Itgb3_1	chr11	104597026	104607526	27.9213	1.78e-06	0.321164	50691
chr19	42085356	42087356	Morn4_1	chr19	42078695	42085744	27.9212	1.78e-06	0.305844	50693
chr2	33370477	33372477	Ralgps1_1	chr2	33371989	33383411	27.921	1.78e-06	0.295493	50695
chr6	127108549	127110549	Tigar_1	chr6	127110431	127123971	27.9189	1.78e-06	0.314995	50707
chr11	94370745	94372745	Abcc3_2	chr11	94371638	94377519	27.9172	1.78e-06	0.309457	50717
chr11	50840511	50842511	Zfp879_1	chr11	50836080	50841353	27.9142	1.78e-06	0.351206	50729
chr1	36760830	36762830	Zap70_1	chr1	36756396	36763507	27.9135	1.78e-06	0.290254	50731
chrX	152178001	152180001	Iqsec2_1	chrX	152165205	152179008	27.9132	1.78e-06	0.326766	50735
chr17	21844737	21846737	Zfp820_1	chr17	21835003	21845022	27.9109	1.78e-06	0.390133	50743
chr10	116949412	116951412	Rab3ip_1	chr10	116951180	116957422	27.9089	1.78e-06	0.249157	50760
chr10	43539960	43541960	1700021F05Rik_1	chr10	43541349	43552820	27.907	1.78e-06	0.292938	50775
chr16	44393798	44395798	Cfap44_1	chr16	44395541	44404395	27.9005	1.78e-06	0.26616	50805
chr16	44394900	44396900	Cfap44_2	chr16	44395541	44404395	27.9005	1.78e-06	0.26616	50805
chr10	40682259	40684259	Mettl24_1	chr10	40676290	40682660	27.8983	1.78e-06	0.305728	50814
chr11	104159607	104161607	Crhr1_2	chr11	104159084	104167255	27.8976	1.78e-06	0.337656	50817
chr1	172257415	172259415	Atp1a4_1	chr1	172257476	172266860	27.8939	1.78e-06	0.377027	50833
chr6	71261243	71263243	Smyd1_1	chr6	71260489	71270420	27.8928	1.78e-06	0.309663	50840
chr7	44235087	44237087	1700028J19Rik_1	chr7	44232607	44245791	27.8885	1.78e-06	0.330511	50862
chr7	44245786	44247786	2410002F23Rik_1	chr7	44232607	44245791	27.8885	1.78e-06	0.330511	50862
chr12	25045114	25047114	Kidins220_2	chr12	25038905	25049026	27.8857	1.78e-06	0.232112	50881
chr17	35566533	35568533	2300002M23Rik_1	chr17	35559512	35567885	27.884	1.78e-06	0.321045	50890
chr15	78203157	78205157	Pvalb_1	chr15	78195426	78203599	27.8831	1.78e-06	0.328463	50895
chr15	76476248	76478248	Bop1_1	chr15	76468823	76476504	27.882	1.78e-06	0.219121	50901
chr15	76476437	76478437	Hsf1_1	chr15	76468823	76476504	27.882	1.78e-06	0.219121	50901
chr2	150785783	150787783	Pygb_1	chr2	150772936	150786304	27.8805	1.78e-06	0.28414	50907
chr5	30852832	30854832	Mapre3_2	chr5	30847765	30857113	27.8783	1.78e-06	0.357886	50914
chr8	60505117	60507117	Aadat_1	chr8	60506674	60518156	27.8768	1.78e-06	0.391854	50928
chr10	115586758	115588758	Lgr5_1	chr10	115588422	115595758	27.8727	1.78e-06	0.319935	50946
chr3	83840583	83842583	Tlr2_1	chr3	83834541	83840671	27.8713	1.78e-06	0.267132	50951
chr6	133291215	133293215	5530400C23Rik_1	chr6	133292763	133311252	27.8689	1.78e-06	0.396965	50960
chr9	64736724	64738724	Rab11a_1	chr9	64738453	64751947	27.8682	1.78e-06	0.316206	50964
chr2	151979175	151981175	Fam110a_1	chr2	151981006	151994368	27.8629	1.78e-06	0.333534	50989
chr13	104815930	104817930	Cwc27_1	chr13	104800556	104816376	27.86	1.78e-06	0.247901	51014
chr13	104816205	104818205	Srek1ip1_1	chr13	104800556	104816376	27.86	1.78e-06	0.247901	51014
chr4	62618729	62620729	Rgs3_3	chr4	62620395	62625679	27.8589	1.78e-06	0.334006	51019
chr9	121897417	121899417	Ackr2_1	chr9	121890969	121898599	27.8587	1.78e-06	0.330563	51022
chr5	77015043	77017043	Thegl_1	chr5	77003676	77015380	27.8574	1.78e-06	0.269146	51029
chr4	59959663	59961663	Mup4_1	chr4	59949805	59965504	27.8563	1.78e-06	0.392788	51037
chr2	164697533	164699533	Spint4_1	chr2	164697960	164705460	27.8535	1.78e-06	0.323837	51056
chr10	22305781	22307781	C920009B18Rik_1	chr10	22306883	22315304	27.8522	1.78e-06	0.462228	51060
chr17	32033513	32035513	Hsf2bp_1	chr17	32021913	32034232	27.8478	1.78e-06	0.300906	51073
chr17	34376131	34378131	Btnl1_1	chr17	34377915	34386683	27.8292	1.78e-06	0.337868	51172
chr15	99874410	99876410	Lima1_2	chr15	99867051	99874623	27.8277	1.78e-06	0.262641	51182
chr2	129100026	129102026	Polr1b_1	chr2	129093061	129100618	27.823	1.78e-06	0.260539	51211
chr7	90425561	90427561	Ccdc89_1	chr7	90427249	90442060	27.8226	1.78e-06	0.287626	51214
chr7	90441780	90443780	Crebzf_1	chr7	90427249	90442060	27.8226	1.78e-06	0.287626	51214
chrX	55429235	55431235	Gm14625_1	chrX	55429271	55452904	27.8214	1.78e-06	0.38201	51225
chr14	52109947	52111947	Rpgrip1_1	chr14	52107224	52118875	27.8186	1.78e-06	0.262444	51234
chr14	52110500	52112500	Rpgrip1_3	chr14	52107224	52118875	27.8186	1.78e-06	0.262444	51234
chr16	89040471	89042471	Gm10228_1	chr16	89040527	89055616	27.8173	1.78e-06	0.37204	51244
chr16	89046900	89048900	Krtap6-5_1	chr16	89040527	89055616	27.8173	1.78e-06	0.37204	51244
chr10	25358869	25360869	Epb41l2_1	chr10	25346031	25359321	27.8135	1.78e-06	0.334117	51261
chr11	109994753	109996753	Abca8b_1	chr11	109996546	110007230	27.8117	1.78e-06	0.422254	51272
chr2	104741812	104743812	Depdc7_1	chr2	104732975	104742331	27.8104	1.78e-06	0.293721	51281
chr18	60590796	60592796	Myoz3_1	chr18	60584870	60595546	27.8093	1.78e-06	0.300814	51285
chr2	32783429	32785429	Cfap157_1	chr2	32781847	32790508	27.8042	1.78e-06	0.256239	51321
chr2	80616224	80618224	Dusp19_1	chr2	80604154	80616673	27.8042	1.78e-06	0.271356	51322
chr7	114744701	114746701	Insc_1	chr7	114745964	114756558	27.8017	1.78e-06	0.366262	51339
chr3	144931526	144933526	Clca4b_1	chr3	144932966	144945272	27.8004	1.78e-06	0.287562	51346
chr16	43888655	43890655	Qtrt2_1	chr16	43877653	43888923	27.8001	1.78e-06	0.254059	51347
chr16	43888913	43890913	Ccdc191_1	chr16	43877653	43888923	27.8001	1.78e-06	0.254059	51347
chr8	120100293	120102293	Zdhhc7_1	chr8	120089795	120100551	27.7979	1.78e-06	0.233096	51362
chr4	147847388	147849388	Zfp933_1	chr4	147849051	147859265	27.7973	1.78e-06	0.27673	51365
chr6	65951581	65953581	4930544G11Rik_1	chr6	65946021	65958492	27.797	1.78e-06	0.293941	51366
chr2	35396194	35398194	4930402F06Rik_1	chr2	35382125	35397439	27.7953	1.78e-06	0.30976	51378
chr7	131031068	131033068	Dmbt1_1	chr7	131026774	131031297	27.7944	1.78e-06	0.467607	51385
chr18	3298553	3300553	Crem_4	chr18	3292248	3302836	27.7916	1.78e-06	0.307315	51400
chr12	104864122	104866122	Clmn_1	chr12	104865559	104872703	27.7876	1.78e-06	0.351625	51419
chr3	145327788	145329788	Col24a1_2	chr3	145316380	145331336	27.7866	1.78e-06	0.325963	51423
chr1	54249681	54251681	Ccdc150_1	chr1	54251168	54265547	27.7844	1.78e-06	0.320182	51434
chr4	110350919	110352919	Elavl4_2	chr4	110352265	110362349	27.7827	1.78e-06	0.420962	51441
chr14	38897301	38899301	Nrg3os_1	chr14	38898891	38916839	27.7796	1.78e-06	0.41621	51462
chr4	62086296	62088296	Mup3_1	chr4	62083612	62090764	27.779	1.78e-06	0.401737	51468
chr6	91472706	91474706	Tmem43_1	chr6	91474463	91484080	27.7781	1.78e-06	0.229413	51470
chrX	20058550	20060550	Chst7_1	chrX	20040241	20058895	27.7771	1.78e-06	0.33763	51474
chr5	145031750	145033750	Gm4871_1	chr5	145032854	145042889	27.7754	1.78e-06	0.330108	51487
chr5	145041992	145043992	1700018F24Rik_1	chr5	145032854	145042889	27.7754	1.78e-06	0.330108	51487
chr15	78494065	78496065	Il2rb_1	chr15	78495671	78502992	27.7719	1.78e-06	0.313831	51502
chr1	158979460	158981460	1600012P17Rik_1	chr1	158976571	158984042	27.7694	1.78e-06	0.406736	51522
chr4	123104160	123106160	Bmp8b_1	chr4	123095713	123104543	27.7668	1.78e-06	0.286736	51538
chr1	21217598	21219598	Tmem14a_1	chr1	21219156	21227077	27.766	1.78e-06	0.337971	51543
chr5	35728031	35730031	Sh3tc1_1	chr5	35730028	35740691	27.7561	1.78e-06	0.38417	51590
chr5	35728275	35730275	Sh3tc1_2	chr5	35730028	35740691	27.7561	1.78e-06	0.38417	51590
chr11	5541153	5543153	Ccdc117_1	chr11	5542959	5551349	27.7553	1.78e-06	0.250687	51594
chr11	32346839	32348839	Sh3pxd2b_1	chr11	32348799	32357744	27.7535	1.78e-06	0.338918	51604
chr5	73405245	73407245	Cwh43_1	chr5	73395498	73405832	27.752	1.78e-06	0.317665	51612
chr15	10713589	10715589	Rai14_1	chr15	10715524	10723477	27.7468	1.78e-06	0.298814	51632
chr15	10713864	10715864	4930556M19Rik_1	chr15	10715524	10723477	27.7468	1.78e-06	0.298814	51632
chr1	124617558	124619558	AK043935_2	chr1	124616611	124634123	27.7373	1.78e-06	0.39221	51671
chr7	39909969	39911969	AK019596_1	chr7	39906576	39914713	27.7352	1.78e-06	0.442166	51686
chr4	120665571	120667571	Cited4_1	chr4	120651443	120665951	27.7275	1.78e-06	0.26525	51729
chr3	13472212	13474212	Ralyl_2	chr3	13473838	13486435	27.7233	1.78e-06	0.41244	51761
chr7	90323038	90325038	Sytl2_2	chr7	90318750	90330707	27.7232	1.78e-06	0.343759	51762
chr19	4961314	4963314	Mrpl11_1	chr19	4962917	4975445	27.7192	1.78e-06	0.264382	51788
chr16	17530053	17532053	Thap7_1	chr16	17531724	17542632	27.7185	1.78e-06	0.260249	51791
chr6	29916012	29918012	Strip2_1	chr6	29917932	29929282	27.7181	1.78e-06	0.293647	51797
chr6	130128898	130130898	Klra8_1	chr6	130122073	130140978	27.7127	1.78e-06	0.351412	51826
chr2	156391960	156393960	2900097C17Rik_1	chr2	156393260	156401006	27.7099	1.78e-06	0.311517	51840
chr2	29826384	29828384	Urm1_1	chr2	29828119	29837156	27.7095	1.78e-06	0.232666	51845
chr4	95556506	95558506	Fggy_1	chr4	95546038	95556940	27.7071	1.78e-06	0.35213	51858
chr3	107876243	107878243	Eps8l3_1	chr3	107869357	107881797	27.706	1.78e-06	0.297093	51866
chr4	11703445	11705445	Gem_1	chr4	11696811	11704065	27.7021	1.78e-06	0.346943	51883
chr7	98198509	98200509	B3gnt6_1	chr7	98195343	98213358	27.7009	1.78e-06	0.262673	51887
chr3	57293888	57295888	Tm4sf1_1	chr3	57295742	57310205	27.7003	1.78e-06	0.39985	51891
chr3	57300950	57302950	Tm4sf1_2	chr3	57295742	57310205	27.7003	1.78e-06	0.39985	51891
chr2	174283319	174285319	Gnas_3	chr2	174273440	174283509	27.6967	1.78e-06	0.30159	51914
chr2	60962203	60964203	Rbms1_1	chr2	60964010	60972153	27.6961	1.78e-06	0.38834	51918
chr1	74374222	74376222	Slc11a1_1	chr1	74373940	74385500	27.6941	1.78e-06	0.284372	51933
chr6	113500956	113502956	Prrt3_1	chr6	113502256	113515374	27.6911	1.78e-06	0.26634	51959
chr9	9238026	9240026	Arhgap42_1	chr9	9239819	9243864	27.6906	1.78e-06	0.495173	51963
chr2	59611074	59613074	Tanc1_1	chr2	59602557	59611510	27.6903	1.78e-06	0.319478	51966
chr8	94151626	94153626	Mt3_2	chr8	94153466	94164408	27.6897	1.78e-06	0.322699	51972
chr8	94151744	94153744	Mt3_1	chr8	94153466	94164408	27.6897	1.78e-06	0.322699	51972
chr6	124964430	124966430	Cops7a_1	chr6	124957780	124964655	27.6889	1.78e-06	0.221583	51977
chr19	38223118	38225118	Fra10ac1_1	chr19	38225040	38238523	27.6875	1.78e-06	0.295808	51986
chr2	167239570	167241570	Ptgis_1	chr2	167240799	167250417	27.6803	1.78e-06	0.348393	52025
chr13	118555167	118557167	1700003P14Rik_1	chr13	118552029	118561571	27.6783	1.78e-06	0.44559	52033
chrX	52911310	52913310	Phf6_1	chrX	52898705	52911392	27.6753	1.78e-06	0.279056	52044
chr11	64078469	64080469	Cox10_1	chr11	64069054	64078901	27.674	1.78e-06	0.232215	52049
chr11	64078491	64080491	2810001G20Rik_1	chr11	64069054	64078901	27.674	1.78e-06	0.232215	52049
chr1	75263183	75265183	Ptprn_1	chr1	75265179	75276914	27.667	1.78e-06	0.310638	52080
chr4	137467781	137469781	Hspg2_1	chr4	137460882	137468036	27.6647	1.78e-06	0.290392	52091
chr1	173202266	173204266	Olfr218_1	chr1	173201855	173219011	27.6642	1.78e-06	0.386913	52092
chr9	32927929	32929929	Gm27162_1	chr9	32916836	32931469	27.6634	1.78e-06	0.381831	52094
chr7	61789577	61791577	Mir344b_1	chr7	61789195	61805264	27.66	1.78e-06	0.342481	52112
chr12	4737438	4739438	Fam228a_1	chr12	4738474	4749568	27.6573	1.78e-06	0.284876	52132
chr5	76528348	76530348	Exoc1_1	chr5	76530006	76540771	27.6572	1.78e-06	0.225139	52133
chr2	80127970	80129970	Pde1a_1	chr2	80118272	80128959	27.6528	1.78e-06	0.305702	52156
chr7	20008645	20010645	Nlrp9b_1	chr7	20001681	20012458	27.6518	1.78e-06	0.391853	52162
chr10	57485378	57487378	Hsf2_1	chr10	57476499	57486002	27.651	1.78e-06	0.358812	52166
chr4	146500988	146502988	Zfp981_2	chr4	146499260	146503125	27.6479	1.78e-06	0.37965	52182
chr3	105065843	105067843	4930564D02Rik_1	chr3	105060178	105067984	27.6475	1.78e-06	0.329386	52185
chr6	41950627	41952627	Sval1_1	chr6	41950433	41959815	27.6441	1.78e-06	0.402561	52196
chr9	106498989	106500989	Iqcf1_1	chr9	106499981	106508278	27.6439	1.78e-06	0.278532	52197
chr13	99205176	99207176	Zfp366_2	chr13	99202835	99210871	27.6438	1.78e-06	0.333143	52198
chr7	29815101	29817101	Zfp790_1	chr7	29806757	29815241	27.6412	1.78e-06	0.286257	52209
chr2	120244239	120246239	Pla2g4e_1	chr2	120232218	120244919	27.6356	1.78e-06	0.316331	52241
chr11	59505547	59507547	Zkscan17_2	chr11	59507303	59514615	27.6334	1.78e-06	0.256968	52254
chrX	137037040	137039040	Slc25a53_2	chrX	137019774	137038083	27.6326	1.78e-06	0.232856	52258
chrX	137037301	137039301	Slc25a53_1	chrX	137019774	137038083	27.6326	1.78e-06	0.232856	52258
chr19	47137264	47139264	Calhm2_1	chr19	47138497	47145458	27.6306	1.78e-06	0.273296	52265
chr19	58793401	58795401	1700019N19Rik_1	chr19	58791665	58799732	27.6272	1.78e-06	0.300179	52288
chr11	4619793	4621793	Gm11961_1	chr11	4607578	4620212	27.6253	1.78e-06	0.278008	52296
chr15	78427659	78429659	Kctd17_1	chr15	78429179	78435914	27.6236	1.78e-06	0.291332	52304
chr2	60552287	60554287	Pla2r1_1	chr2	60546442	60552623	27.6197	1.78e-06	0.302739	52330
chr7	84408992	84410992	Arnt2_1	chr7	84398685	84409450	27.6132	1.78e-06	0.353562	52372
chr4	53713153	53715153	Fktn_1	chr4	53714873	53723974	27.6121	1.78e-06	0.309364	52380
chr4	111776596	111778596	Spata6_2	chr4	111772217	111782625	27.612	1.78e-06	0.355437	52381
chr6	56703682	56705682	Lsm5_1	chr6	56688389	56703987	27.6113	1.78e-06	0.246806	52388
chr17	28044412	28046412	Anks1_3	chr17	28042795	28048284	27.6103	1.78e-06	0.296336	52394
chr12	98745982	98747982	Zc3h14_1	chr12	98738315	98746262	27.6101	1.78e-06	0.30132	52395
chr9	65020709	65022709	Hacd3_1	chr9	65022566	65031602	27.6082	1.78e-06	0.307234	52408
chr9	65031439	65033439	Dpp8_1	chr9	65022566	65031602	27.6082	1.78e-06	0.307234	52408
chr1	130461715	130463715	Cd55_1	chr1	130463206	130474166	27.6074	1.78e-06	0.306385	52411
chr16	25285817	25287817	Tprg_1	chr16	25284019	25293959	27.6036	1.78e-06	0.369129	52430
chr9	110742659	110744659	Pth1r_1	chr9	110744546	110750953	27.6009	1.78e-06	0.345505	52448
chr9	15492513	15494513	Smco4_1	chr9	15494445	15502542	27.5984	1.78e-06	0.303175	52461
chrX	102070195	102072195	Rtl5_1	chrX	102071724	102082653	27.5979	1.78e-06	0.277933	52467
chrX	102070335	102072335	Rtl5_2	chrX	102071724	102082653	27.5979	1.78e-06	0.277933	52467
chr11	48945147	48947147	Gm12185_2	chr11	48940166	48949491	27.5975	1.78e-06	0.347668	52468
chr11	48945450	48947450	Psme2b_1	chr11	48940166	48949491	27.5975	1.78e-06	0.347668	52468
chr15	98762173	98764173	Arf3_1	chr15	98764130	98772099	27.597	1.78e-06	0.301285	52472
chr3	65187121	65189121	Kcnab1_2	chr3	65181734	65187417	27.5946	1.78e-06	0.369811	52485
chr4	107821984	107823984	Lrp8os2_1	chr4	107820342	107828300	27.5893	1.78e-06	0.305139	52515
chr8	104169589	104171589	Bean1_1	chr8	104154317	104170267	27.5891	1.78e-06	0.314877	52519
chr13	21477856	21479856	Zkscan4_1	chr13	21479784	21488525	27.589	1.78e-06	0.302108	52521
chr6	31604189	31606189	KY468081_1	chr6	31597038	31610304	27.5846	1.78e-06	0.312039	52551
chr2	25094158	25096158	Noxa1_1	chr2	25095767	25108919	27.5837	1.78e-06	0.343529	52556
chr10	44267399	44269399	Atg5_1	chr10	44269208	44282105	27.5805	1.78e-06	0.304775	52572
chr17	37568443	37570443	Olfr112_1	chr17	37566475	37577110	27.5745	1.78e-06	0.406179	52596
chr10	77685602	77687602	Tspear_2	chr10	77686876	77703128	27.5714	1.78e-06	0.297993	52618
chr10	77689809	77691809	Gm19402_1	chr10	77686876	77703128	27.5714	1.78e-06	0.297993	52618
chr1	176274264	176276264	Pld5_1	chr1	176275782	176282265	27.5712	1.78e-06	0.319136	52620
chr4	58986077	58988077	Ptgr1_1	chr4	58987888	58996693	27.5701	1.78e-06	0.300753	52630
chr4	148139496	148141496	Mad2l2_2	chr4	148141449	148149301	27.5671	1.78e-06	0.23778	52641
chr4	148139710	148141710	Mad2l2_3	chr4	148141449	148149301	27.5671	1.78e-06	0.23778	52641
chr1	86388402	86390402	Nmur1_1	chr1	86381486	86389133	27.5636	1.78e-06	0.293149	52665
chr15	99369448	99371448	Fmnl3_1	chr15	99370980	99378616	27.5631	1.78e-06	0.311817	52671
chr2	29760559	29762559	Gm13547_1	chr2	29757644	29764830	27.5626	1.78e-06	0.325732	52674
chr11	45954176	45956176	Thg1l_2	chr11	45955793	45964993	27.5624	1.78e-06	0.309825	52675
chr11	45954482	45956482	Thg1l_1	chr11	45955793	45964993	27.5624	1.78e-06	0.309825	52675
chr2	6129154	6131154	Proser2_1	chr2	6130472	6135785	27.5586	1.78e-06	0.294295	52688
chr13	49308232	49310232	Fgd3_1	chr13	49309974	49319991	27.5553	1.78e-06	0.328977	52703
chr13	49319242	49321242	Fgd3_2	chr13	49309974	49319991	27.5553	1.78e-06	0.328977	52703
chr4	88849068	88851068	Ifna1_1	chr4	88850121	88864598	27.5546	1.78e-06	0.36831	52710
chr8	9976744	9978744	Abhd13_1	chr8	9978717	9991704	27.554	1.78e-06	0.255647	52714
chr9	59588342	59590342	Celf6_2	chr9	59587625	59598612	27.5535	1.78e-06	0.364113	52716
chr4	123015596	123017596	Trit1_1	chr4	123005725	123016132	27.5511	1.78e-06	0.306406	52727
chr7	28833133	28835133	Lgals4_1	chr7	28832565	28840864	27.5333	1.78e-06	0.262359	52814
chrX	95657421	95659421	Zc4h2_1	chrX	95643045	95658245	27.5327	1.78e-06	0.345893	52820
chr9	106246866	106248866	Alas1_1	chr9	106248422	106258691	27.5312	1.78e-06	0.293425	52825
chr13	53376364	53378364	Sptlc1_1	chr13	53377878	53390242	27.5305	1.78e-06	0.281535	52827
chr8	61901706	61903706	Palld_3	chr8	61896810	61908451	27.5217	1.78e-06	0.386267	52867
chr3	105931598	105933598	I830077J02Rik_1	chr3	105918318	105932442	27.5195	1.78e-06	0.332821	52872
chr8	70041699	70043699	Mau2_1	chr8	70043637	70059077	27.5162	1.78e-06	0.20446	52892
chr8	70041786	70043786	Sugp1_1	chr8	70043637	70059077	27.5162	1.78e-06	0.20446	52892
chr8	70042033	70044033	Sugp1_2	chr8	70043637	70059077	27.5162	1.78e-06	0.20446	52892
chr3	19893876	19895876	4632415L05Rik_1	chr3	19895769	19904072	27.5153	1.78e-06	0.296501	52896
chr2	148834149	148836149	Cst9_1	chr2	148829845	148840498	27.5138	1.78e-06	0.409312	52906
chrX	57052898	57054898	Htatsf1_1	chrX	57042130	57052980	27.5115	1.78e-06	0.313895	52917
chr6	136953525	136955525	Pde6h_1	chr6	136946512	136956790	27.5111	1.78e-06	0.363205	52921
chr13	94787919	94789919	Tbca_1	chr13	94774217	94788446	27.5107	1.78e-06	0.304184	52924
chr10	24835173	24837173	Enpp3_1	chr10	24836854	24850341	27.5095	1.78e-06	0.266206	52934
chr7	104149545	104151545	Ubqlnl_1	chr7	104147707	104157789	27.4988	1.78e-06	0.338437	52978
chr3	31037961	31039961	Mir7008_1	chr3	31031911	31040062	27.4969	1.78e-06	0.277304	52993
chr6	122135672	122137672	Gm10319_1	chr6	122135071	122147899	27.4951	1.78e-06	0.39908	53006
chr17	90087200	90089200	Nrxn1_2	chr17	90088670	90102867	27.4916	1.78e-06	0.301361	53023
chr11	100268898	100270898	Krt42_1	chr11	100269456	100278617	27.4889	1.78e-06	0.289981	53032
chr1	9966444	9968444	Tcf24_1	chr1	9957120	9967092	27.4858	1.78e-06	0.272548	53052
chr18	36347772	36349772	Cystm1_1	chr18	36349598	36362008	27.4844	1.78e-06	0.274046	53058
chrX	7411779	7413779	2010204K13Rik_2	chrX	7397445	7412305	27.4821	1.78e-06	0.331084	53070
chr15	32256883	32258883	Sema5a_2	chr15	32258341	32266072	27.476	1.78e-06	0.347365	53096
chr10	34095489	34097489	Fam26e_1	chr10	34097024	34100779	27.474	1.78e-06	0.438227	53109
chr2	166272937	166274937	Gm11468_1	chr2	166271807	166280497	27.4727	1.78e-06	0.298419	53119
chr12	20920261	20922261	AK014209_1	chr12	20906743	20920344	27.4717	1.78e-06	0.290802	53121
chr2	144053235	144055235	Banf2_1	chr2	144047309	144055702	27.4698	1.78e-06	0.343733	53133
chr3	93519496	93521496	S100a11_1	chr3	93506852	93520229	27.4681	1.78e-06	0.381645	53142
chr9	53383076	53385076	Kdelc2_1	chr9	53384886	53395390	27.4635	1.78e-06	0.34865	53171
chr16	57390486	57392486	Filip1l_2	chr16	57378796	57391103	27.46	1.78e-06	0.264573	53194
chr2	62663326	62665326	Gca_1	chr2	62647465	62663992	27.4572	1.78e-06	0.355424	53210
chr1	87583054	87585054	Neu2_3	chr1	87581251	87588875	27.4551	1.78e-06	0.318947	53221
chr5	134305608	134307608	Gtf2i_3	chr5	134303528	134311668	27.4536	1.78e-06	0.207265	53232
chr1	53060639	53062639	Mstn_1	chr1	53053420	53062112	27.449	1.78e-06	0.32723	53261
chr3	59100817	59102817	Gpr171_1	chr3	59102410	59112358	27.447	1.78e-06	0.437075	53270
chr11	76901158	76903158	Tmigd1_1	chr11	76900275	76911780	27.444	1.78e-06	0.351559	53287
chr9	122571501	122573501	9530059O14Rik_1	chr9	122573274	122582788	27.4428	1.78e-06	0.298151	53297
chr14	100212188	100214188	AK015818_1	chr14	100211595	100224324	27.4296	1.78e-06	0.359204	53383
chr9	109094438	109096438	Plxnb1_1	chr9	109096129	109105687	27.4162	1.78e-06	0.274204	53438
chr9	109094578	109096578	Plxnb1_2	chr9	109096129	109105687	27.4162	1.78e-06	0.274204	53438
chr19	9134156	9136156	AK048878_1	chr19	9135868	9153304	27.412	1.78e-06	0.335818	53463
chr19	9134564	9136564	Asrgl1_1	chr19	9135868	9153304	27.412	1.78e-06	0.335818	53463
chr12	72916884	72918884	4930447C04Rik_2	chr12	72905882	72917087	27.4079	1.78e-06	0.41374	53480
chr10	22644093	22646093	Slc2a12_1	chr10	22645550	22653971	27.4035	1.78e-06	0.294267	53502
chr19	45362822	45364822	Btrc_1	chr19	45351670	45363403	27.4001	1.78e-06	0.291916	53522
chr8	85059102	85061102	Fbxw9_1	chr8	85061022	85070817	27.3973	1.78e-06	0.245305	53546
chr8	85059459	85061459	A230103J11Rik_1	chr8	85061022	85070817	27.3973	1.78e-06	0.245305	53546
chr8	85067017	85069017	Gm5741_1	chr8	85061022	85070817	27.3973	1.78e-06	0.245305	53546
chr8	85070758	85072758	Dhps_1	chr8	85061022	85070817	27.3973	1.78e-06	0.245305	53546
chr12	18513533	18515533	5730507C01Rik_1	chr12	18515383	18528018	27.3966	1.78e-06	0.416841	53552
chr2	127853622	127855622	Acoxl_1	chr2	127845704	127867546	27.3942	1.78e-06	0.356887	53566
chr3	55460910	55462910	Dclk1_2	chr3	55452377	55461698	27.3938	1.78e-06	0.396543	53569
chr16	20140092	20142092	Yeats2_1	chr16	20130120	20140537	27.3924	1.78e-06	0.292991	53577
chr6	108212095	108214095	Itpr1_1	chr6	108197720	108212207	27.3924	1.78e-06	0.321243	53578
chr10	30599675	30601675	Trmt11_1	chr10	30587939	30599901	27.3924	1.78e-06	0.215845	53583
chr9	115134666	115136666	Osbpl10_2	chr9	115130640	115141360	27.392	1.78e-06	0.282847	53587
chr8	79027335	79029335	Zfp827_1	chr8	79018535	79027605	27.3918	1.78e-06	0.334828	53589
chr5	3927285	3929285	Akap9_1	chr5	3929224	3939170	27.3905	1.78e-06	0.311189	53596
chr6	87980711	87982711	Gm5577_1	chr6	87982430	87992844	27.3862	1.78e-06	0.313453	53624
chr4	11578663	11580663	Fsbp_1	chr4	11579709	11596033	27.3861	1.78e-06	0.215141	53627
chr5	104458552	104460552	Pkd2_1	chr5	104451949	104459016	27.3849	1.78e-06	0.28091	53631
chr13	29985020	29987020	E2f3_1	chr13	29987015	30000673	27.3847	1.78e-06	0.266269	53633
chr3	92141753	92143753	Lelp1_1	chr3	92133388	92148627	27.3818	1.78e-06	0.342347	53646
chr11	114794893	114796893	Btbd17_1	chr11	114795902	114806389	27.3806	1.78e-06	0.31145	53649
chr3	133505671	133507671	Tet2_2	chr3	133505537	133516899	27.3798	1.78e-06	0.288827	53651
chr12	69240864	69242864	Klhdc1_1	chr12	69242609	69257928	27.3759	1.78e-06	0.30595	53671
chr18	46279826	46281826	Pggt1b_1	chr18	46281165	46291594	27.3746	1.78e-06	0.309644	53675
chr16	49698256	49700256	Ift57_1	chr16	49690235	49698666	27.3713	1.78e-06	0.314807	53691
chr9	121995006	121997006	Pomgnt2_1	chr9	121996384	122003231	27.3656	1.78e-06	0.295233	53726
chr11	99243066	99245066	Krt222_1	chr11	99244462	99248833	27.3649	1.78e-06	0.294861	53733
chr8	110901455	110903455	Fuk_1	chr8	110902693	110909429	27.3637	1.78e-06	0.263283	53739
chr10	73820864	73822864	Pcdh15_2	chr10	73821984	73835338	27.3549	1.78e-06	0.31709	53789
chr8	71557916	71559916	Tmem221_1	chr8	71549975	71558296	27.346	1.78e-06	0.265472	53840
chr1	14754991	14756991	Msc_1	chr1	14740362	14755012	27.3454	1.78e-06	0.351376	53845
chr5	25515100	25517100	Cct8l1_1	chr5	25514423	25519712	27.3433	1.78e-06	0.265858	53857
chr15	78602963	78604963	Cyth4_2	chr15	78599719	78605880	27.3423	1.78e-06	0.332383	53862
chr8	111392817	111394817	Fa2h_1	chr8	111394195	111407469	27.3418	1.78e-06	0.292501	53865
chr9	109815661	109817661	Spink8_1	chr9	109815240	109829371	27.3407	1.78e-06	0.326927	53869
chr5	100718698	100720698	Hpse_1	chr5	100710403	100718715	27.3382	1.78e-06	0.325408	53882
chr2	163224463	163226463	Tox2_1	chr2	163221396	163231661	27.3364	1.78e-06	0.345124	53891
chr17	53984818	53986818	Sult1c1_1	chr17	53986634	54001466	27.3296	1.78e-06	0.384299	53931
chr17	53989673	53991673	Sult1c1_2	chr17	53986634	54001466	27.3296	1.78e-06	0.384299	53931
chr1	21217598	21219598	Tmem14a_1	chr1	21213888	21218168	27.3266	1.78e-06	0.395566	53945
chr11	102623346	102625346	2810433D01Rik_1	chr11	102624567	102632653	27.3261	1.78e-06	0.323117	53946
chr16	19705315	19707315	Lamp3_1	chr16	19699860	19709592	27.3249	1.78e-06	0.387477	53953
chr9	108648396	108650396	Arih2_1	chr9	108650163	108659988	27.3235	1.78e-06	0.268706	53967
chr12	20814726	20816726	1700030C10Rik_1	chr12	20804903	20814924	27.3214	1.78e-06	0.346339	53979
chr4	143211720	143213720	Prdm2_1	chr4	143213442	143218967	27.3177	1.78e-06	0.389275	53997
chr2	22773380	22775380	Apbb1ip_1	chr2	22761381	22773408	27.3138	1.78e-06	0.274709	54019
chr9	69265747	69267747	Rora_2	chr9	69259649	69268565	27.3085	1.78e-06	0.375877	54035
chr8	54076516	54078516	Vegfc_1	chr8	54062760	54076581	27.3065	1.78e-06	0.399831	54043
chr19	12595614	12597614	A330040F15Rik_1	chr19	12596572	12610472	27.3063	1.78e-06	0.333326	54046
chr19	12599002	12601002	Gm4952_1	chr19	12596572	12610472	27.3063	1.78e-06	0.333326	54046
chr6	146953412	146955412	1700034J05Rik_1	chr6	146947436	146957842	27.3061	1.78e-06	0.414985	54050
chr3	94411888	94413888	1700040D17Rik_1	chr3	94406635	94412114	27.3036	1.78e-06	0.384679	54067
chr10	116895933	116897933	Myrfl_1	chr10	116897353	116904806	27.3018	1.78e-06	0.266915	54081
chr19	10000596	10002596	Best1_1	chr19	9994358	10005633	27.2987	1.78e-06	0.252419	54098
chr19	10000724	10002724	Rab3il1_3	chr19	9994358	10005633	27.2987	1.78e-06	0.252419	54098
chr1	130628620	130630620	Zp3r_1	chr1	130621841	130633530	27.2985	1.78e-06	0.370427	54100
chr16	92300296	92302296	Smim11_1	chr16	92293992	92300633	27.2982	1.78e-06	0.304891	54101
chr13	12799078	12801078	Prl2c3_1	chr13	12793912	12806773	27.2979	1.78e-06	0.419727	54103
chr14	50794716	50796716	Ccnb1ip1_1	chr14	50789909	50799813	27.296	1.78e-06	0.254005	54111
chr6	97311280	97313280	Frmd4b_3	chr6	97312924	97321130	27.2935	1.78e-06	0.368937	54126
chr19	20726555	20728555	Aldh1a7_1	chr19	20727033	20749074	27.2933	1.78e-06	0.268381	54129
chr19	3766366	3768366	Kmt5b_1	chr19	3755699	3767078	27.2915	1.78e-06	0.289154	54141
chr15	7139532	7141532	Lifr_2	chr15	7137254	7143834	27.2886	1.78e-06	0.282693	54160
chr3	83573112	83575112	1700028M03Rik_1	chr3	83560135	83573239	27.2872	1.78e-06	0.349205	54168
chr10	75172973	75174973	Bcr_1	chr10	75173779	75180745	27.2857	1.78e-06	0.261304	54179
chr14	25693156	25695156	Ppif_1	chr14	25687414	25693805	27.285	1.78e-06	0.345274	54184
chr5	106963368	106965368	Cdc7_1	chr5	106950461	106963898	27.2833	1.78e-06	0.294036	54197
chr9	105818524	105820524	Col6a6_1	chr9	105809851	105819327	27.2826	1.78e-06	0.311556	54205
chr1	175879797	175881797	Exo1_1	chr1	175867735	175879852	27.2797	1.78e-06	0.328694	54223
chr2	24474573	24476573	Pax8_1	chr2	24475776	24489110	27.2678	1.78e-06	0.340275	54283
chr7	101869721	101871721	Folr1_1	chr7	101866798	101876295	27.266	1.78e-06	0.305291	54295
chr18	20113804	20115804	Dsc1_1	chr18	20106700	20120513	27.2653	1.78e-06	0.390958	54299
chr14	14327163	14329163	Olfr31_1	chr14	14323107	14334933	27.2609	1.78e-06	0.268947	54321
chr2	118771773	118773773	Phgr1_1	chr2	118766632	118779294	27.2598	1.78e-06	0.333758	54328
chr2	118778748	118780748	Disp2_1	chr2	118766632	118779294	27.2598	1.78e-06	0.333758	54328
chr16	88757846	88759846	2310034C09Rik_1	chr16	88753544	88768423	27.2585	1.78e-06	0.32831	54340
chrX	153695204	153697204	Kctd12b_1	chrX	153676206	153695793	27.2557	1.78e-06	0.342921	54348
chr8	11784234	11786234	Arhgef7_2	chr8	11780210	11788122	27.2556	1.78e-06	0.234619	54350
chr9	35848931	35850931	Gm3428_1	chr9	35848137	35860196	27.2519	1.78e-06	0.40271	54371
chr10	128932812	128934812	Itga7_1	chr10	128934534	128945674	27.2488	1.78e-06	0.299041	54394
chr6	40890228	40892228	Trbv1_1	chr6	40872428	40890408	27.2472	1.78e-06	0.375833	54405
chr18	34650733	34652733	Cdc23_1	chr18	34652455	34662871	27.2454	1.78e-06	0.291588	54415
chr6	71439497	71441497	Rmnd5a_2	chr6	71441467	71453371	27.2441	1.78e-06	0.328372	54423
chr6	71439630	71441630	Rmnd5a_1	chr6	71441467	71453371	27.2441	1.78e-06	0.328372	54423
chr6	92213869	92215869	Rbsn_1	chr6	92199718	92214155	27.2429	1.78e-06	0.219199	54433
chr10	81251867	81253867	Matk_3	chr10	81245125	81252724	27.2412	1.78e-06	0.271619	54443
chr9	51962555	51964555	Fdx1_1	chr9	51963991	51977585	27.2403	1.78e-06	0.336646	54448
chr4	104798272	104800272	C8b_1	chr4	104799985	104809640	27.2388	1.78e-06	0.362873	54458
chr3	86083418	86085418	Sh3d19_1	chr3	86080533	86089150	27.237	1.78e-06	0.246251	54471
chr4	116650395	116652395	Akr1a1_2	chr4	116637784	116650545	27.236	1.78e-06	0.222956	54478
chr7	3693545	3695545	Tsen34_1	chr7	3695453	3702817	27.2341	1.78e-06	0.281865	54490
chr16	31200162	31202162	Acap2_1	chr16	31201689	31209752	27.2319	1.78e-06	0.316697	54504
chr2	58356811	58358811	Acvr1c_1	chr2	58358210	58366042	27.2317	1.78e-06	0.372611	54506
chr9	106560624	106562624	Iqcf3_1	chr9	106561071	106567638	27.2298	1.78e-06	0.281937	54515
chr1	54556626	54558626	AK051866_1	chr1	54558407	54569234	27.2223	1.78e-06	0.351917	54559
chr1	54556636	54558636	Pgap1_1	chr1	54558407	54569234	27.2223	1.78e-06	0.351917	54559
chr18	52645218	52647218	1700034E13Rik_1	chr18	52644038	52657620	27.2198	1.78e-06	0.351679	54568
chr9	112117641	112119641	Mir128-2_1	chr9	112109898	112117893	27.2177	1.78e-06	0.322754	54586
chr17	6078740	6080740	Serac1_1	chr17	6073488	6078939	27.2089	1.78e-06	0.270564	54638
chr17	6078834	6080834	Gtf2h5_1	chr17	6073488	6078939	27.2089	1.78e-06	0.270564	54638
chr4	62285475	62287475	Slc31a2_1	chr4	62275361	62286216	27.2079	1.78e-06	0.290363	54645
chr1	92830624	92832624	Gpc1_1	chr1	92819730	92830853	27.2025	1.78e-06	0.349656	54678
chr1	92830850	92832850	Gpc1_2	chr1	92819730	92830853	27.2025	1.78e-06	0.349656	54678
chr12	112488468	112490468	A530016L24Rik_1	chr12	112490426	112498745	27.202	1.78e-06	0.29728	54680
chr7	45332768	45334768	Trpm4_2	chr7	45327360	45332904	27.2003	1.78e-06	0.276513	54688
chr13	100537257	100539257	Ocln_2	chr13	100531570	100541951	27.1997	1.78e-06	0.334507	54695
chrX	134584685	134586685	Rpl36a_1	chrX	134586591	134599129	27.1936	1.78e-06	0.269313	54726
chr16	94289278	94291278	Hlcs_1	chr16	94290852	94299427	27.1922	1.78e-06	0.298582	54734
chr11	100544693	100546693	Ttc25_1	chr11	100546061	100555595	27.1905	1.78e-06	0.275917	54744
chr1	155526177	155528177	Gm5532_1	chr1	155517135	155527298	27.1901	1.78e-06	0.291603	54750
chr6	128621880	128623880	Klrb1a_1	chr6	128617264	128629344	27.1845	1.78e-06	0.317406	54792
chr8	75092621	75094621	Hmox1_1	chr8	75094267	75102558	27.1843	1.78e-06	0.327548	54794
chr10	110919178	110921178	Csrp2_1	chr10	110921079	110927722	27.1818	1.78e-06	0.321415	54805
chr10	110924296	110926296	Csrp2_2	chr10	110921079	110927722	27.1818	1.78e-06	0.321415	54805
chr15	41788500	41790500	Oxr1_6	chr15	41790251	41802000	27.1785	1.78e-06	0.250242	54824
chr1	37682146	37684146	2010300C02Rik_2	chr1	37682994	37694335	27.1784	1.78e-06	0.301208	54825
chr7	60096613	60098613	Snrpn_2	chr7	60094393	60117720	27.1698	1.78e-06	0.366264	54875
chr9	75683030	75685030	Scg3_1	chr9	75669339	75683549	27.1676	1.78e-06	0.327979	54896
chr12	76556118	76558118	Plekhg3_2	chr12	76547185	76558376	27.1671	1.78e-06	0.314854	54899
chr8	21326019	21328019	Defa29_1	chr8	21322654	21339868	27.166	1.78e-06	0.357286	54903
chr8	104508886	104510886	Terb1_1	chr8	104510084	104522386	27.1657	1.78e-06	0.222221	54906
chr14	33305059	33307059	Arhgap22_4	chr14	33306130	33313797	27.162	1.78e-06	0.337817	54927
chr2	65844841	65846841	Csrnp3_1	chr2	65830073	65845531	27.159	1.78e-06	0.305204	54949
chr4	126147474	126149474	Eva1b_1	chr4	126139484	126147591	27.1468	1.78e-06	0.279756	55011
chr18	37472545	37474545	Pcdhb15_1	chr18	37454398	37473352	27.1467	1.78e-06	0.32901	55012
chr3	57645822	57647822	Commd2_2	chr3	57640780	57650908	27.1453	1.78e-06	0.285769	55024
chr3	57650676	57652676	Commd2_1	chr3	57640780	57650908	27.1453	1.78e-06	0.285769	55024
chr19	40658793	40660793	Entpd1_1	chr19	40650424	40658984	27.1407	1.78e-06	0.316734	55047
chr2	65021754	65023754	Grb14_1	chr2	65010640	65021830	27.1404	1.78e-06	0.36188	55050
chr8	95487817	95489817	Csnk2a2_1	chr8	95489245	95498207	27.14	1.78e-06	0.272718	55058
chr17	25272869	25274869	Ube2i_3	chr17	25274627	25284922	27.1371	1.78e-06	0.247577	55077
chr17	25273282	25275282	Ube2i_1	chr17	25274627	25284922	27.1371	1.78e-06	0.247577	55077
chr2	89815424	89817424	Olfr1255_1	chr2	89810898	89819177	27.1371	1.78e-06	0.434192	55078
chr7	139942821	139944821	Utf1_1	chr7	139938034	139943406	27.1328	1.78e-06	0.304055	55100
chrX	46327974	46329974	Actrt1_1	chrX	46313613	46331643	27.1325	1.78e-06	0.385486	55102
chr6	87334715	87336715	Antxr1_1	chr6	87325329	87335056	27.1316	1.78e-06	0.33026	55105
chr3	28891618	28893618	Gm1527_1	chr3	28891169	28905297	27.1312	1.78e-06	0.395416	55107
chr4	40919055	40921055	Spink4_1	chr4	40917951	40928868	27.1305	1.78e-06	0.286976	55110
chr11	55184040	55186040	Slc36a2_1	chr11	55185085	55197722	27.1304	1.78e-06	0.312186	55111
chr1	166237739	166239739	Mael_1	chr1	166225257	166238644	27.1293	1.78e-06	0.325512	55118
chr16	88931263	88933263	Krtap19-9b_1	chr16	88920610	88934450	27.1263	1.78e-06	0.362059	55142
chr1	173911913	173913913	Ifi211_1	chr1	173902478	173915282	27.1258	1.78e-06	0.410007	55145
chr1	173912036	173914036	Ifi211_2	chr1	173902478	173915282	27.1258	1.78e-06	0.410007	55145
chr8	47532458	47534458	Trappc11_1	chr8	47534294	47545024	27.124	1.78e-06	0.227138	55158
chr8	47532668	47534668	Rwdd4a_1	chr8	47534294	47545024	27.124	1.78e-06	0.227138	55158
chrX	51800081	51802081	Usp26_1	chrX	51789341	51805782	27.1232	1.78e-06	0.298279	55161
chr11	76762566	76764566	Gosr1_1	chr11	76763874	76773337	27.1224	1.78e-06	0.287847	55164
chr18	61686914	61688914	Il17b_1	chr18	61679143	61687946	27.1216	1.78e-06	0.321509	55170
chr5	90222968	90224968	Cox18_1	chr5	90215271	90223202	27.1201	1.78e-06	0.210285	55182
chr19	3957820	3959820	Aldh3b3_1	chr19	3948921	3959965	27.1189	1.78e-06	0.33953	55190
chr13	27389845	27391845	Prl2b1_1	chr13	27390331	27401182	27.1179	1.78e-06	0.410136	55192
chr15	100037659	100039659	Dip2b_1	chr15	100027721	100038294	27.1161	1.78e-06	0.304172	55199
chr7	66838734	66840734	Adamts17_1	chr7	66831440	66839326	27.1161	1.78e-06	0.375332	55200
chr4	74241475	74243475	Kdm4c_2	chr4	74238724	74251245	27.116	1.78e-06	0.305237	55203
chr4	74250966	74252966	Kdm4c_1	chr4	74238724	74251245	27.116	1.78e-06	0.305237	55203
chr9	39602618	39604618	AW551984_1	chr9	39604546	39619527	27.1149	1.78e-06	0.384006	55214
chr5	110809053	110811053	Ulk1_1	chr5	110810454	110823292	27.1148	1.78e-06	0.280715	55216
chr11	32577607	32579607	Stk10_2	chr11	32571178	32580077	27.1122	1.78e-06	0.341129	55229
chr17	23585225	23587225	Zfp13_1	chr17	23576705	23585553	27.1118	1.78e-06	0.307901	55232
chr3	94442326	94444326	Mrpl9_1	chr3	94444211	94455686	27.1073	1.78e-06	0.230615	55257
chr6	38380514	38382514	Ttc26_1	chr6	38366719	38380651	27.1055	1.78e-06	0.25262	55263
chr4	134371546	134373546	Extl1_1	chr4	134372833	134380653	27.1013	1.78e-06	0.290293	55289
chr5	49523816	49525816	Kcnip4_1	chr5	49512027	49523947	27.0979	1.78e-06	0.342617	55304
chr2	122737352	122739352	AK016335_1	chr2	122725904	122737785	27.0966	1.78e-06	0.295681	55311
chr2	122737561	122739561	Bloc1s6_1	chr2	122725904	122737785	27.0966	1.78e-06	0.295681	55311
chr4	141087344	141089344	Spata21_1	chr4	141085367	141093186	27.0959	1.78e-06	0.296929	55317
chr8	106282214	106284214	Smpd3_2	chr8	106278812	106288863	27.0932	1.78e-06	0.357415	55327
chr3	89763613	89765613	Chrnb2_1	chr3	89753854	89763659	27.0925	1.78e-06	0.256698	55331
chr16	21152894	21154894	Teddm3_1	chr16	21143236	21153546	27.0917	1.78e-06	0.349881	55336
chr7	130935229	130937229	Htra1_1	chr7	130923875	130935297	27.0914	1.78e-06	0.326205	55341
chr13	19176927	19178927	Tcrg-V7_1	chr13	19162485	19179517	27.089	1.78e-06	0.358528	55355
chr3	139204892	139206892	Stpg2_1	chr3	139206242	139219159	27.0871	1.78e-06	0.341699	55366
chr1	153424171	153426171	Shcbp1l_1	chr1	153416126	153424330	27.0867	1.78e-06	0.312936	55368
chr11	76944753	76946753	Blmh_1	chr11	76935341	76945091	27.0857	1.78e-06	0.308845	55373
chr11	6637648	6639648	Wap_1	chr11	6638506	6647375	27.0824	1.78e-06	0.364837	55399
chr2	119287757	119289757	Vps18_1	chr2	119274476	119287885	27.0811	1.78e-06	0.243181	55414
chr4	119636714	119638714	Guca2a_1	chr4	119633752	119641757	27.071	1.78e-06	0.331617	55463
chr2	180256416	180258416	Rps21_1	chr2	180258039	180268763	27.065	1.78e-06	0.250349	55493
chr13	32337620	32339620	Gmds_1	chr13	32339197	32350911	27.0647	1.78e-06	0.278812	55497
chr19	11690054	11692054	Oosp1_1	chr19	11691135	11706770	27.0606	1.78e-06	0.315609	55516
chr2	102745745	102747745	Gm13872_1	chr2	102746638	102760616	27.0583	1.78e-06	0.3459	55526
chr7	79934282	79936282	Arpin_1	chr7	79936108	79950155	27.0569	1.78e-06	0.348217	55540
chr11	73176250	73178250	Tax1bp3_1	chr11	73178071	73190032	27.0556	1.78e-06	0.246953	55548
chr17	23828108	23830108	Elob_1	chr17	23829635	23838410	27.0531	1.78e-06	0.278916	55563
chrX	151799805	151801805	AK145095_1	chrX	151782586	151800749	27.0462	1.78e-06	0.329092	55595
chr6	127014612	127016612	Fgf6_1	chr6	127012656	127019303	27.0416	1.78e-06	0.324224	55630
chr4	102758296	102760296	Sgip1_2	chr4	102750698	102759177	27.0412	1.78e-06	0.392743	55635
chr5	26120373	26122373	Gm10220_1	chr5	26106770	26120939	27.0393	1.78e-06	0.407706	55644
chr7	47251878	47253878	Mrgpra9_1	chr7	47242973	47258552	27.0317	1.78e-06	0.362188	55688
chr18	60237935	60239935	Gm4951_2	chr18	60239247	60255290	27.0268	1.78e-06	0.377951	55716
chr9	82259324	82261324	AK006870_1	chr9	82250081	82268723	27.022	1.78e-06	0.403104	55746
chr3	121966829	121968829	Arhgap29_1	chr3	121956501	121967520	27.021	1.78e-06	0.368603	55752
chr14	50869362	50871362	AK015096_1	chr14	50870953	50881659	27.0186	1.78e-06	0.302683	55771
chr14	50869522	50871522	Tep1_1	chr14	50870953	50881659	27.0186	1.78e-06	0.302683	55771
chr12	99882420	99884420	Efcab11_1	chr12	99868610	99882753	27.0178	1.78e-06	0.286369	55778
chr8	4496152	4498152	Cers4_2	chr8	4496555	4512312	27.0164	1.78e-06	0.365589	55785
chr5	35678482	35680482	Htra3_1	chr5	35679602	35687144	27.0156	1.78e-06	0.411872	55791
chr17	36144748	36146748	AK161769_2	chr17	36146427	36157847	27.0122	1.78e-06	0.340885	55806
chr17	36156891	36158891	2410017I17Rik_2	chr17	36146427	36157847	27.0122	1.78e-06	0.340885	55806
chr7	30913861	30915861	Mag_1	chr7	30910001	30917350	27.0113	1.78e-06	0.318489	55815
chr11	80809368	80811368	Tmem98_1	chr11	80811227	80817900	27.0095	1.78e-06	0.240945	55824
chr11	98625348	98627348	Gsdma3_1	chr11	98620338	98625587	27.0071	1.78e-06	0.229501	55835
chr7	81056587	81058587	Alpk3_1	chr7	81044750	81057462	27.0007	1.78e-06	0.279372	55875
chrX	150439921	150441921	Tmem29_2	chrX	150441376	150458407	26.9863	1.78e-06	0.319122	55940
chrX	150458150	150460150	Tmem29_1	chrX	150441376	150458407	26.9863	1.78e-06	0.319122	55940
chr6	70917921	70919921	Tex37_1	chr6	70912329	70921341	26.9846	1.78e-06	0.31974	55955
chr2	157423290	157425290	Src_1	chr2	157419116	157423810	26.984	1.78e-06	0.295758	55958
chr1	55361707	55363707	Boll_2	chr1	55348786	55362515	26.9822	1.78e-06	0.308814	55967
chr1	55362390	55364390	Boll_1	chr1	55348786	55362515	26.9822	1.78e-06	0.308814	55967
chr4	135685467	135687467	Ifnlr1_1	chr4	135686950	135697249	26.9792	1.78e-06	0.289901	55979
chr18	4993616	4995616	Svil_1	chr18	4985335	4997348	26.9757	1.78e-06	0.26458	55999
chr18	4993924	4995924	AK085972_1	chr18	4985335	4997348	26.9757	1.78e-06	0.26458	55999
chr16	45944611	45946611	Gm15638_1	chr16	45945671	45952340	26.9736	1.78e-06	0.395443	56012
chr9	58117825	58119825	Ccdc33_2	chr9	58116097	58126714	26.9691	1.78e-06	0.405481	56028
chr2	24214471	24216471	Il1f6_1	chr2	24210113	24221122	26.9677	1.78e-06	0.416461	56036
chr9	14751142	14753142	Fut4_1	chr9	14752805	14758732	26.9663	1.78e-06	0.358807	56052
chr3	130616572	130618572	Etnppl_1	chr3	130609488	130617450	26.9632	1.78e-06	0.291477	56070
chr4	12170841	12172841	Fam92a_1	chr4	12172125	12178995	26.9622	1.78e-06	0.374382	56073
chr4	12170994	12172994	Fam92a_2	chr4	12172125	12178995	26.9622	1.78e-06	0.374382	56073
chr8	25807501	25809501	Star_1	chr8	25806866	25816227	26.9588	1.78e-06	0.260605	56090
chr4	80833307	80835307	Tyrp1_1	chr4	80819341	80836245	26.9554	1.78e-06	0.3577	56108
chr2	150361729	150363729	3300002I08Rik_1	chr2	150363145	150373229	26.9535	1.78e-06	0.393364	56118
chr16	22891042	22893042	Ahsg_1	chr16	22891522	22899185	26.9509	1.78e-06	0.336512	56128
chr9	105818524	105820524	Col6a6_1	chr9	105819379	105827956	26.9496	1.78e-06	0.30777	56140
chr9	105827160	105829160	Col6a6_2	chr9	105819379	105827956	26.9496	1.78e-06	0.30777	56140
chr6	43665182	43667182	Tpk1_1	chr6	43666689	43685697	26.9489	1.78e-06	0.274842	56145
chr4	52606209	52608209	Toporsl_2	chr4	52605951	52617167	26.9484	1.78e-06	0.294057	56149
chr3	117574273	117576273	Plppr5_1	chr3	117575917	117588901	26.947	1.78e-06	0.35953	56157
chr6	55037006	55039006	Gars_1	chr6	55029020	55037570	26.9461	1.78e-06	0.283653	56164
chr2	31973463	31975463	Nup214_1	chr2	31965758	31973565	26.9456	1.78e-06	0.307085	56168
chr4	150391201	150393201	Rere_1	chr4	150386545	150396291	26.9448	1.78e-06	0.295614	56173
chr11	57517626	57519626	Fam114a2_1	chr11	57506272	57517871	26.941	1.78e-06	0.275929	56198
chr11	57517685	57519685	Mfap3_1	chr11	57506272	57517871	26.941	1.78e-06	0.275929	56198
chr4	118619784	118621784	BC094257_1	chr4	118610326	118620164	26.9407	1.78e-06	0.280912	56200
chr4	118619844	118621844	Ebna1bp2_1	chr4	118610326	118620164	26.9407	1.78e-06	0.280912	56200
chrX	167854041	167856041	Frmpd4_1	chrX	167844277	167857902	26.9338	1.78e-06	0.428077	56239
chr15	89179756	89181756	Plxnb2_1	chr15	89181289	89190025	26.9337	1.78e-06	0.264106	56241
chr15	89186426	89188426	Dennd6b_2	chr15	89181289	89190025	26.9337	1.78e-06	0.264106	56241
chr6	124541290	124543290	C1s1_1	chr6	124542692	124552833	26.9322	1.78e-06	0.285316	56247
chr14	55970428	55972428	Cma2_1	chr14	55963986	55974862	26.9308	1.78e-06	0.347478	56256
chr11	79253671	79255671	Wsb1_1	chr11	79254970	79266907	26.9301	1.78e-06	0.297076	56260
chr3	27983162	27985162	Pld1_2	chr3	27984728	27998833	26.9296	1.78e-06	0.342593	56262
chr10	85927744	85929744	AK018959_1	chr10	85929492	85939651	26.9285	1.78e-06	0.24968	56270
chrX	21220664	21222664	4930453H23Rik_1	chrX	21222533	21236699	26.9282	1.78e-06	0.367815	56272
chr8	123441992	123443992	Def8_1	chr8	123434488	123442608	26.9257	1.78e-06	0.271726	56280
chr8	123442329	123444329	Def8_2	chr8	123434488	123442608	26.9257	1.78e-06	0.271726	56280
chr14	56233651	56235651	Gzmc_1	chr14	56225171	56241203	26.9246	1.78e-06	0.364383	56286
chr4	141873908	141875908	Efhd2_1	chr4	141875869	141884952	26.9223	1.78e-06	0.264808	56300
chr7	24332935	24334935	Tescl_1	chr7	24326533	24333295	26.9152	1.78e-06	0.283039	56345
chr14	51852771	51854771	Ear6_1	chr14	51851189	51859131	26.9121	1.78e-06	0.396595	56365
chr8	122774504	122776504	Acsf3_1	chr8	122776103	122785228	26.9082	1.78e-06	0.24408	56391
chr19	61175304	61177304	Gm7102_1	chr19	61176312	61185161	26.9075	1.78e-06	0.357886	56395
chr3	68467198	68469198	Schip1_2	chr3	68461848	68467982	26.9065	1.78e-06	0.382756	56402
chr3	94435585	94437585	Oaz3_1	chr3	94431297	94436090	26.9058	1.78e-06	0.356972	56410
chr5	86925529	86927529	Ugt2b1_1	chr5	86923961	86939389	26.9039	1.78e-06	0.405553	56422
chr11	100247961	100249961	Krt16_1	chr11	100245620	100252434	26.9033	1.78e-06	0.348792	56429
chr3	94973737	94975737	Pi4kb_1	chr3	94960506	94974218	26.8974	1.78e-06	0.254386	56460
chr3	94973939	94975939	Pi4kb_2	chr3	94960506	94974218	26.8974	1.78e-06	0.254386	56460
chr1	12723209	12725209	Sulf1_3	chr1	12725031	12734200	26.896	1.78e-06	0.394911	56466
chr17	26413866	26415866	Neurl1b_1	chr17	26404221	26413941	26.8813	1.78e-06	0.371563	56543
chr5	36829628	36831628	Man2b2_1	chr5	36823583	36829971	26.8791	1.78e-06	0.26596	56558
chr15	54277303	54279303	Tnfrsf11b_1	chr15	54266200	54278006	26.8777	1.78e-06	0.386634	56567
chr15	54277425	54279425	Tnfrsf11b_2	chr15	54266200	54278006	26.8777	1.78e-06	0.386634	56567
chr13	90088723	90090723	Tmem167_1	chr13	90090709	90105846	26.8773	1.78e-06	0.221878	56571
chr11	116827016	116829016	Mxra7_1	chr11	116818364	116827446	26.8764	1.78e-06	0.287876	56580
chrX	111536961	111538961	Rps6ka6_2	chrX	111538096	111552837	26.872	1.78e-06	0.382823	56607
chr11	100264944	100266944	Krt42_2	chr11	100262429	100269227	26.8694	1.78e-06	0.262767	56619
chr11	100268898	100270898	Krt42_1	chr11	100262429	100269227	26.8694	1.78e-06	0.262767	56619
chr18	10705710	10707710	Abhd3_1	chr18	10707170	10725162	26.8691	1.78e-06	0.326588	56621
chr18	10724624	10726624	Mib1_1	chr18	10707170	10725162	26.8691	1.78e-06	0.326588	56621
chr2	13543663	13545663	Trdmt1_1	chr2	13545485	13558520	26.8656	1.78e-06	0.322974	56642
chr13	75644097	75646097	Mir682_1	chr13	75642479	75659471	26.8595	1.78e-06	0.263899	56671
chr11	43473290	43475290	C1qtnf2_1	chr11	43462812	43474249	26.8574	1.78e-06	0.298206	56690
chr11	105939216	105941216	Cyb561_2	chr11	105936564	105942938	26.8555	1.78e-06	0.294009	56697
chr4	115241043	115243043	Cyp4a29_1	chr4	115236785	115248885	26.8539	1.78e-06	0.377824	56707
chr12	16652532	16654532	Ntsr2_1	chr12	16654033	16665098	26.8538	1.78e-06	0.287983	56709
chr5	142529008	142531008	Papolb_1	chr5	142521816	142529872	26.8518	1.78e-06	0.322451	56723
chr11	34046145	34048145	Lcp2_1	chr11	34031854	34046417	26.8476	1.78e-06	0.339558	56745
chr11	118247555	118249555	Cyth1_2	chr11	118249525	118259624	26.8466	1.78e-06	0.251918	56747
chr6	147474887	147476887	Ccdc91_1	chr6	147467233	147475578	26.8438	1.78e-06	0.364256	56765
chr18	65392892	65394892	Alpk2_1	chr18	65393094	65400302	26.8381	1.78e-06	0.274911	56794
chr19	47836386	47838386	Cfap43_2	chr19	47831265	47836957	26.8347	1.78e-06	0.301361	56810
chr16	64769938	64771938	4930453N24Rik_1	chr16	64771686	64786607	26.8341	1.78e-06	0.247464	56812
chr11	73008787	73010787	P2rx1_2	chr11	73010033	73018558	26.8328	1.78e-06	0.353069	56820
chr11	73017810	73019810	4732414G09Rik_1	chr11	73010033	73018558	26.8328	1.78e-06	0.353069	56820
chr11	73018029	73020029	Camkk1_1	chr11	73010033	73018558	26.8328	1.78e-06	0.353069	56820
chr1	96871134	96873134	Slco4c1_1	chr1	96872988	96883121	26.8315	1.78e-06	0.376621	56824
chr15	101173121	101175121	Acvr1b_1	chr15	101166008	101173333	26.8312	1.78e-06	0.394908	56828
chr2	92381917	92383917	1700029I15Rik_1	chr2	92382088	92388479	26.8285	1.78e-06	0.2574	56848
chr7	31075668	31077668	Fxyd3_1	chr7	31071693	31078030	26.8127	1.78e-06	0.342809	56937
chr19	8617025	8619025	Slc22a6_1	chr19	8618334	8626725	26.8107	1.78e-06	0.307955	56950
chr19	8617178	8619178	Slc22a6_2	chr19	8618334	8626725	26.8107	1.78e-06	0.307955	56950
chr1	131199114	131201114	Rassf5_2	chr1	131200856	131207262	26.8024	1.78e-06	0.322814	56999
chr11	88969872	88971872	BC139451_1	chr11	88969921	88972726	26.7983	1.78e-06	0.343022	57023
chr1	171017957	171019957	Fcgr4_1	chr1	171006740	171019703	26.7982	1.78e-06	0.356075	57024
chr17	25161444	25163444	Ccdc154_1	chr17	25161665	25169523	26.7936	1.78e-06	0.268287	57049
chr1	150099099	150101099	Ptgs2_1	chr1	150100656	150109723	26.7893	1.78e-06	0.393004	57078
chr7	99181719	99183719	Dgat2_1	chr7	99173134	99182290	26.7876	1.78e-06	0.28104	57088
chr6	122625419	122627419	Dppa3_1	chr6	122616236	122626519	26.7818	1.78e-06	0.34341	57129
chr9	36637601	36639601	A630095E13Rik_1	chr9	36627270	36638896	26.78	1.78e-06	0.361976	57139
chr17	34822459	34824459	C4a_1	chr17	34814356	34824589	26.7788	1.78e-06	0.257323	57150
chr8	71025750	71027750	1700026F02Rik_1	chr8	71026899	71034885	26.7772	1.78e-06	0.35753	57159
chr9	100485469	100487469	Il20rb_1	chr9	100481113	100491493	26.7738	1.78e-06	0.266926	57181
chr5	151427153	151429153	AK021342_1	chr5	151423992	151437634	26.7728	1.78e-06	0.384356	57188
chr7	126948504	126950504	Asphd1_1	chr7	126942127	126949096	26.7711	1.78e-06	0.237419	57196
chr10	29210687	29212687	9330159F19Rik_1	chr10	29197400	29211639	26.7596	1.78e-06	0.341927	57247
chr16	17069197	17071197	Ypel1_1	chr16	17051899	17069459	26.7567	1.78e-06	0.267341	57260
chr16	17069310	17071310	Ypel1_2	chr16	17051899	17069459	26.7567	1.78e-06	0.267341	57260
chr5	23615567	23617567	Srpk2_1	chr5	23605076	23615765	26.7551	1.78e-06	0.26755	57273
chr10	85126985	85128985	Mterf2_1	chr10	85113802	85127411	26.7515	1.78e-06	0.262866	57292
chr4	47056015	47058015	Anks6_2	chr4	47057769	47064702	26.7497	1.78e-06	0.372661	57302
chr4	47056333	47058333	Anks6_1	chr4	47057769	47064702	26.7497	1.78e-06	0.372661	57302
chr1	21348602	21350602	Khdc1a_1	chr1	21348665	21360774	26.7419	1.78e-06	0.400092	57354
chr4	107252927	107254927	Hspb11_1	chr4	107254488	107268904	26.7395	1.78e-06	0.281653	57363
chr7	16737443	16739443	Ap2s1_1	chr7	16732408	16737588	26.7392	1.78e-06	0.289419	57366
chr3	100167920	100169920	Gdap2_2	chr3	100165911	100178315	26.731	1.78e-06	0.224197	57413
chr16	16895587	16897587	Ppm1f_1	chr16	16886910	16895975	26.7289	1.78e-06	0.233086	57427
chr11	119354508	119356508	Sgsh_1	chr11	119356428	119363267	26.7276	1.78e-06	0.278424	57434
chr11	119354572	119356572	Slc26a11_1	chr11	119356428	119363267	26.7276	1.78e-06	0.278424	57434
chr3	123689815	123691815	Ndst3_1	chr3	123680169	123690116	26.7257	1.78e-06	0.316356	57442
chr6	35325139	35327139	Fam180a_1	chr6	35323258	35330860	26.7248	1.78e-06	0.2797	57453
chr9	53300586	53302586	Exph5_1	chr9	53290157	53301247	26.723	1.78e-06	0.334147	57463
chr9	24097079	24099079	Npsr1_1	chr9	24098761	24109124	26.7218	1.78e-06	0.403529	57469
chr9	82828827	82830827	Irak1bp1_1	chr9	82816097	82829215	26.7156	1.78e-06	0.326934	57503
chr9	82829001	82831001	Irak1bp1_2	chr9	82816097	82829215	26.7156	1.78e-06	0.326934	57503
chr15	99473717	99475717	Bcdin3d_1	chr15	99475153	99481779	26.7106	1.78e-06	0.327008	57536
chr13	4522344	4524344	Akr1c20_1	chr13	4520404	4534184	26.7056	1.78e-06	0.442759	57578
chr4	40472090	40474090	Tmem215_1	chr4	40463556	40472848	26.7054	1.78e-06	0.317593	57580
chr18	22170395	22172395	Ccdc178_1	chr18	22163492	22179573	26.703	1.78e-06	0.357108	57590
chr2	102657688	102659688	Slc1a2_2	chr2	102644879	102658011	26.7026	1.78e-06	0.363768	57596
chr18	60802848	60804848	Cd74_1	chr18	60793775	60804870	26.7007	1.78e-06	0.331982	57610
chr4	123341900	123343900	Bmp8a_1	chr4	123333207	123342304	26.6977	1.78e-06	0.272998	57626
chr18	46957860	46959860	Commd10_1	chr18	46952800	46958409	26.6971	1.78e-06	0.355208	57634
chr3	102781673	102783673	Tshb_1	chr3	102777368	102785096	26.6962	1.78e-06	0.339168	57642
chr10	100588234	100590234	4930430F08Rik_1	chr10	100590042	100600938	26.693	1.78e-06	0.335277	57660
chr10	100591399	100593399	1700017N19Rik_1	chr10	100590042	100600938	26.693	1.78e-06	0.335277	57660
chr4	43119115	43121115	Unc13b_2	chr4	43110806	43122366	26.6885	1.78e-06	0.375212	57688
chr12	16739218	16741218	Greb1_2	chr12	16731538	16739610	26.6877	1.78e-06	0.361743	57696
chr2	102038627	102040627	KY467879_1	chr2	102039700	102046062	26.6859	1.78e-06	0.353192	57703
chrX	135209652	135211652	Tceal6_1	chrX	135210698	135222402	26.6849	1.78e-06	0.364422	57709
chr7	16475770	16477770	Npas1_1	chr7	16477672	16486400	26.6775	1.78e-06	0.296422	57756
chr14	63507767	63509767	Tdh_1	chr14	63500689	63508421	26.6736	1.78e-06	0.331299	57779
chr17	51178292	51180292	Tbc1d5_1	chr17	51163268	51178393	26.6675	1.78e-06	0.283529	57810
chr3	36520408	36522408	Gm11549_1	chr3	36510055	36520495	26.6655	1.78e-06	0.300885	57819
chr16	20313573	20315573	Cyp2ab1_1	chr16	20314675	20328584	26.6652	1.78e-06	0.307419	57821
chr3	59924231	59926231	C130079G13Rik_1	chr3	59919783	59930017	26.6555	1.78e-06	0.435952	57870
chr6	115852573	115854573	Ift122_1	chr6	115854475	115862797	26.6502	1.78e-06	0.346609	57901
chr9	109037599	109039599	Shisa5_1	chr9	109029174	109037966	26.6466	1.78e-06	0.330542	57919
chr2	132577211	132579211	Gpcpd1_1	chr2	132578420	132590236	26.6453	1.78e-06	0.32285	57923
chr9	58013996	58015996	Cyp11a1_1	chr9	58015063	58022246	26.6422	1.78e-06	0.340004	57941
chrX	167329557	167331557	Tlr7_1	chrX	167313742	167335778	26.6421	1.78e-06	0.371652	57944
chr6	114281789	114283789	Slc6a1_1	chr6	114274188	114282084	26.6407	1.78e-06	0.307227	57955
chr4	148931729	148933729	Casz1_3	chr4	148928742	148934944	26.6353	1.78e-06	0.278199	57978
chr1	179667230	179669230	Sccpdh_1	chr1	179661009	179667724	26.6344	1.78e-06	0.311178	57982
chr1	179667344	179669344	Sccpdh_2	chr1	179661009	179667724	26.6344	1.78e-06	0.311178	57982
chr15	79604098	79606098	Dmc1_1	chr15	79593824	79604297	26.6314	1.78e-06	0.347622	58001
chr9	110988721	110990721	Rtp3_1	chr9	110986865	110994723	26.6264	1.78e-06	0.327571	58031
chr14	53664939	53666939	TCR-alphachain_1	chr14	53666229	53678276	26.6256	1.78e-06	0.329524	58034
chr1	171369081	171371081	Nectin4_1	chr1	171363788	171369913	26.622	1.78e-06	0.348422	58055
chr1	171369395	171371395	Nectin4_2	chr1	171363788	171369913	26.622	1.78e-06	0.348422	58055
chrX	77794938	77796938	Prkx_1	chrX	77772602	77795266	26.621	1.78e-06	0.305597	58062
chr3	138525424	138527424	Mir1956_1	chr3	138514039	138525838	26.6172	1.78e-06	0.259547	58085
chr10	33904025	33906025	Rsph4a_1	chr10	33895178	33904730	26.6161	1.78e-06	0.367901	58093
chr9	3531337	3533337	Gucy1a2_1	chr9	3518193	3531414	26.6157	1.78e-06	0.380817	58095
chr13	27241429	27243429	Prl3b1_1	chr13	27236472	27244368	26.6155	1.78e-06	0.407674	58096
chr7	45569348	45571348	Bcat2_1	chr7	45570986	45576532	26.611	1.78e-06	0.269417	58113
chr7	45570274	45572274	Bcat2_2	chr7	45570986	45576532	26.611	1.78e-06	0.269417	58113
chr7	45574156	45576156	0610005C13Rik_1	chr7	45570986	45576532	26.611	1.78e-06	0.269417	58113
chr17	70923973	70925973	AK040904_1	chr17	70918609	70924760	26.6109	1.78e-06	0.306704	58115
chr19	35923499	35925499	A830019P07Rik_2	chr19	35917120	35924421	26.6105	1.78e-06	0.402958	58121
chr9	53383076	53385076	Kdelc2_1	chr9	53376259	53383161	26.6099	1.78e-06	0.360567	58127
chr5	135688196	135690196	Por_1	chr5	135677465	135688504	26.6053	1.78e-06	0.299268	58158
chrX	60546965	60548965	Gm715_1	chrX	60523272	60547142	26.5985	1.78e-06	0.327729	58200
chr11	75599045	75601045	Gm12338_1	chr11	75599996	75608573	26.5968	1.78e-06	0.221113	58211
chr10	77798188	77800188	Gm19668_1	chr10	77800119	77807451	26.5885	1.78e-06	0.356338	58263
chr3	36520408	36522408	Gm11549_1	chr3	36522343	36531937	26.5872	1.78e-06	0.37884	58270
chr8	27141841	27143841	4933416M07Rik_1	chr8	27137639	27144650	26.5838	1.78e-06	0.252604	58288
chr9	48339834	48341834	Nxpe2_1	chr9	48339482	48341513	26.5816	1.78e-06	0.620009	58299
chr8	111909176	111911176	Chst5_1	chr8	111910843	111922581	26.5762	1.78e-06	0.21012	58326
chr3	69597860	69599860	B3galnt1_1	chr3	69599422	69608052	26.5745	1.78e-06	0.31626	58332
chr14	45657043	45659043	Ddhd1_1	chr14	45658802	45671971	26.5716	1.78e-06	0.33196	58349
chr14	45657119	45659119	Mir5131_1	chr14	45658802	45671971	26.5716	1.78e-06	0.33196	58349
chr5	24412391	24414391	Asic3_1	chr5	24401823	24412720	26.5703	1.78e-06	0.27156	58357
chr7	126368569	126370569	Lat_1	chr7	126359643	126369129	26.5702	1.78e-06	0.296581	58359
chr8	4104764	4106764	Cd209f_1	chr8	4104489	4123217	26.5668	1.78e-06	0.362798	58384
chr11	87425714	87427714	Tex14_1	chr11	87427197	87442538	26.5666	1.78e-06	0.249935	58385
chr2	105223348	105225348	Them7_1	chr2	105215930	105224285	26.5628	1.78e-06	0.284605	58413
chr8	13103832	13105832	Pcid2_1	chr8	13095147	13104183	26.5619	1.78e-06	0.241365	58417
chr8	35825478	35827478	Cldn23_1	chr8	35827160	35837452	26.5599	1.78e-06	0.321875	58425
chr9	98600663	98602663	Mrps22_1	chr9	98602009	98613713	26.5572	1.78e-06	0.316234	58443
chr17	34324665	34326665	H2-Eb2_1	chr17	34317994	34325205	26.5541	1.78e-06	0.401432	58463
chr7	24776226	24778226	Ceacam10_1	chr7	24766290	24777096	26.5494	1.78e-06	0.355762	58487
chr9	107339633	107341633	6430571L13Rik_1	chr9	107341188	107350836	26.5451	1.78e-06	0.293441	58518
chr15	9747836	9749836	Spef2_1	chr15	9738171	9747910	26.5436	1.78e-06	0.378973	58528
chr2	49786682	49788682	Lypd6b_1	chr2	49772014	49787338	26.5434	1.78e-06	0.323407	58532
chr12	23009224	23011224	2410018L13Rik_1	chr12	23010561	23026183	26.5433	1.78e-06	0.322869	58533
chr19	56460636	56462636	Plekhs1_1	chr19	56461665	56467434	26.5402	1.78e-06	0.314537	58551
chr3	129821476	129823476	Rrh_1	chr3	129821096	129830298	26.5389	1.78e-06	0.249618	58560
chr3	129830155	129832155	Gar1_1	chr3	129821096	129830298	26.5389	1.78e-06	0.249618	58560
chr13	61202409	61204409	Cts6_1	chr13	61199194	61214423	26.5367	1.78e-06	0.390507	58577
chr2	18671461	18673461	Commd3_1	chr2	18660328	18671748	26.5251	1.78e-06	0.324403	58647
chr13	49247153	49249153	Susd3_1	chr13	49248529	49260347	26.5244	1.78e-06	0.330371	58654
chr5	124094791	124096791	Abcb9_1	chr5	124096459	124103253	26.5219	1.78e-06	0.229776	58671
chr5	134677235	134679235	Limk1_2	chr5	134678511	134687237	26.519	1.78e-06	0.280028	58692
chr15	55112643	55114643	Gm9920_1	chr15	55114228	55119927	26.5165	1.78e-06	0.284825	58704
chr2	127690853	127692853	AK029760_1	chr2	127686168	127693251	26.5153	1.78e-06	0.336722	58711
chr2	71785935	71787935	Itga6_1	chr2	71780048	71786528	26.5052	1.78e-06	0.36495	58782
chr8	68879554	68881554	Lpl_1	chr8	68869537	68880077	26.5035	1.78e-06	0.351676	58789
chr8	68879656	68881656	Lpl_2	chr8	68869537	68880077	26.5035	1.78e-06	0.351676	58789
chr7	134669688	134671688	Dock1_1	chr7	134671365	134679405	26.4997	1.78e-06	0.315757	58814
chr17	13771455	13773455	Afdn_3	chr17	13763171	13773806	26.4996	1.78e-06	0.384762	58815
chr7	38270347	38272347	Pop4_1	chr7	38272045	38282214	26.4994	1.78e-06	0.386943	58817
chr4	43726197	43728197	Hrct1_1	chr4	43720774	43729582	26.4989	1.78e-06	0.316118	58821
chr4	43729050	43731050	Spaar_1	chr4	43720774	43729582	26.4989	1.78e-06	0.316118	58821
chr16	17110231	17112231	Ppil2_1	chr16	17111393	17121009	26.4956	1.78e-06	0.294155	58840
chr16	17120744	17122744	2610318N02Rik_2	chr16	17111393	17121009	26.4956	1.78e-06	0.294155	58840
chr13	76824476	76826476	Mctp1_3	chr13	76818124	76825181	26.4955	1.78e-06	0.370222	58842
chr13	43614982	43616982	Rnf182_1	chr13	43616534	43628055	26.4926	1.78e-06	0.347362	58852
chr8	109074211	109076211	D030068K23Rik_1	chr8	109064450	109074937	26.4912	1.78e-06	0.383709	58858
chr19	39811744	39813744	Cyp2c40_1	chr19	39808014	39817644	26.4901	1.78e-06	0.335218	58860
chr10	81507171	81509171	Gna15_2	chr10	81503285	81512016	26.4851	1.78e-06	0.25898	58887
chr14	78535842	78537842	Akap11_1	chr14	78537495	78548868	26.4829	1.78e-06	0.314254	58905
chr15	78347603	78349603	Mir7676-1_1	chr15	78340392	78349494	26.4769	1.78e-06	0.37592	58929
chrX	37606619	37608619	Rhox4f_1	chrX	37597253	37610059	26.4762	1.78e-06	0.316486	58934
chr8	24673731	24675731	Adam18_1	chr8	24663589	24674278	26.4675	1.78e-06	0.348811	58992
chr7	107757004	107759004	Cyb5r2_1	chr7	107758513	107768950	26.4664	1.78e-06	0.400672	59001
chr2	152463619	152465619	Defb23_1	chr2	152461741	152470974	26.4659	1.78e-06	0.30306	59004
chr7	43462150	43464150	Vsig10l_1	chr7	43452898	43464088	26.4657	1.78e-06	0.309401	59006
chr11	62280371	62282371	Zswim7_1	chr11	62282271	62294729	26.4644	1.78e-06	0.237556	59015
chr11	62280483	62282483	Ttc19_1	chr11	62282271	62294729	26.4644	1.78e-06	0.237556	59015
chr2	151493290	151495290	Nsfl1c_1	chr2	151495162	151509638	26.4634	1.78e-06	0.327069	59024
chr3	63928384	63930384	E130311K13Rik_1	chr3	63930344	63944375	26.4616	1.78e-06	0.275743	59033
chr6	39066585	39068585	1700025N23Rik_1	chr6	39067377	39076067	26.4576	1.78e-06	0.310532	59062
chr7	126376421	126378421	Spns1_1	chr7	126378369	126388446	26.4526	1.78e-06	0.230224	59091
chr5	124724126	124726126	Dnah10_1	chr5	124719407	124729526	26.4469	1.78e-06	0.208475	59119
chr16	20588581	20590581	Vwa5b2_2	chr16	20579275	20588886	26.4463	1.78e-06	0.260471	59122
chr3	92789513	92791513	Lce1j_1	chr3	92787838	92802953	26.4427	1.78e-06	0.394692	59144
chr17	31164048	31166048	Tff1_1	chr17	31162950	31169964	26.4424	1.78e-06	0.329136	59149
chr4	136439772	136441772	Htr1d_2	chr4	136437834	136445230	26.4418	1.78e-06	0.259475	59153
chr3	103575215	103577215	Syt6_1	chr3	103576885	103585525	26.4392	1.78e-06	0.319405	59167
chr10	81059182	81061182	Sgta_1	chr10	81052199	81059510	26.4371	1.78e-06	0.22712	59180
chr9	40198740	40200740	Zfp202_2	chr9	40196606	40203662	26.4368	1.78e-06	0.342715	59184
chr7	5037420	5039420	Zfp784_1	chr7	5038868	5050843	26.4251	1.78e-06	0.306037	59247
chr7	5050540	5052540	Zfp580_1	chr7	5038868	5050843	26.4251	1.78e-06	0.306037	59247
chr16	16828312	16830312	Spag6l_1	chr16	16829515	16848531	26.4248	1.78e-06	0.309128	59248
chr12	71110424	71112424	Tomm20l_1	chr12	71100742	71111302	26.4236	1.78e-06	0.246667	59255
chr16	92357888	92359888	Kcne1_1	chr16	92359641	92366202	26.4225	1.78e-06	0.296308	59266
chr6	48604535	48606535	Zfp775_1	chr6	48602834	48609359	26.42	1.78e-06	0.315902	59292
chr9	106459640	106461640	Pcbp4_2	chr9	106457535	106462585	26.4195	1.78e-06	0.239211	59295
chr14	57998258	58000258	Micu2_1	chr14	57999960	58009032	26.4181	1.78e-06	0.345474	59304
chr14	57998353	58000353	KY467700_1	chr14	57999960	58009032	26.4181	1.78e-06	0.345474	59304
chrX	43589966	43591966	Tex13c1_1	chrX	43584810	43601846	26.4167	1.78e-06	0.34923	59309
chr6	69857910	69859910	KV5C_1	chr6	69856607	69865153	26.4122	1.78e-06	0.415629	59344
chr4	121323916	121325916	Gm12888_1	chr4	121322539	121335177	26.4093	1.78e-06	0.361215	59356
chr7	90301428	90303428	Sytl2_1	chr7	90303373	90311869	26.4064	1.78e-06	0.334409	59375
chr8	104321236	104323236	Cmtm2b_1	chr8	104315064	104328038	26.4049	1.78e-06	0.310246	59386
chr12	78788898	78790898	Mpp5_2	chr12	78782373	78798055	26.3996	1.78e-06	0.271839	59422
chr15	4726209	4728209	C6_1	chr15	4717993	4729300	26.3995	1.78e-06	0.458385	59425
chr9	31912266	31914266	Barx2_1	chr9	31904503	31912561	26.3957	1.78e-06	0.321517	59446
chr7	127823524	127825524	Stx1b_1	chr7	127824788	127831072	26.3936	1.78e-06	0.299748	59457
chr2	153014388	153016388	Pdrg1_1	chr2	153004719	153014709	26.3926	1.78e-06	0.24865	59461
chr7	4995054	4997054	Zfp579_1	chr7	4996778	5006319	26.3924	1.78e-06	0.276616	59464
chrX	151095517	151097517	Tsr2_1	chrX	151096768	151114703	26.3911	1.78e-06	0.321889	59469
chr12	79171447	79173447	Vti1b_1	chr12	79157510	79171607	26.3901	1.78e-06	0.208964	59476
chr1	23101252	23103252	4933415F23Rik_1	chr1	23102261	23111893	26.389	1.78e-06	0.306741	59486
chr8	47351360	47353360	Stox2_3	chr8	47352842	47361308	26.3864	1.78e-06	0.33967	59507
chrX	159531685	159533685	Bclaf3_2	chrX	159517367	159531989	26.384	1.78e-06	0.290068	59523
chr2	54084551	54086551	Rprm_1	chr2	54085831	54096737	26.38	1.78e-06	0.332125	59551
chr15	59373186	59375186	Washc5_1	chr15	59374833	59387087	26.378	1.78e-06	0.225319	59561
chr15	59373240	59375240	Nsmce2_1	chr15	59374833	59387087	26.378	1.78e-06	0.225319	59561
chr2	139492918	139494918	Sptlc3_1	chr2	139478542	139494596	26.3765	1.78e-06	0.366841	59578
chr19	42611771	42613771	Loxl4_1	chr19	42613470	42625418	26.375	1.78e-06	0.317586	59587
chr17	40793075	40795075	Crisp2_1	chr17	40780912	40793252	26.3734	1.78e-06	0.287314	59596
chr12	108370233	108372233	Eml1_1	chr12	108371705	108378942	26.3727	1.78e-06	0.269822	59600
chr8	45408897	45410897	Tlr3_2	chr8	45399389	45409871	26.3669	1.78e-06	0.349873	59631
chr8	45409335	45411335	Tlr3_1	chr8	45399389	45409871	26.3669	1.78e-06	0.349873	59631
chr9	21525190	21527190	AB124611_1	chr9	21525708	21536936	26.3665	1.78e-06	0.326581	59634
chr5	90890242	90892242	Cxcl1_1	chr5	90891473	90899631	26.3649	1.78e-06	0.340842	59644
chr2	143770618	143772618	Pcsk2os2_1	chr2	143765970	143775833	26.3637	1.78e-06	0.358923	59654
chr1	105779717	105781717	Tnfrsf11a_1	chr1	105765181	105780165	26.3636	1.78e-06	0.31549	59656
chr2	57131129	57133129	BB557941_1	chr2	57124536	57137673	26.3633	1.78e-06	0.338515	59660
chr10	121738949	121740949	BC048403_1	chr10	121728830	121739046	26.3631	1.78e-06	0.291892	59663
chr13	42300618	42302618	Edn1_1	chr13	42293156	42300652	26.3573	1.78e-06	0.327585	59698
chr3	40521911	40523911	1700017G19Rik_1	chr3	40510813	40522492	26.3559	1.78e-06	0.309549	59709
chr16	36251998	36253998	2010005H15Rik_1	chr16	36251292	36260514	26.3553	1.78e-06	0.432183	59713
chr1	151570463	151572463	Fam129a_1	chr1	151564720	151571194	26.3541	1.78e-06	0.313615	59717
chr10	95777906	95779906	AK165804_1	chr10	95772317	95780090	26.3528	1.78e-06	0.301514	59725
chr11	82114184	82116184	Ccl8_1	chr11	82107656	82118484	26.3517	1.78e-06	0.401092	59732
chr16	16862997	16864997	Igll1_1	chr16	16855163	16865761	26.3517	1.78e-06	0.366862	59734
chr1	78536662	78538662	Mogat1_1	chr1	78538141	78546161	26.3511	1.78e-06	0.34371	59738
chr13	67525148	67527148	Zfp58_1	chr13	67516558	67525454	26.3497	1.78e-06	0.226375	59749
chr17	45473844	45475844	Spats1_1	chr17	45469685	45474093	26.3385	1.78e-06	0.374436	59801
chr11	79503030	79505030	Omg_1	chr11	79495335	79514604	26.3381	1.78e-06	0.283298	59803
chr14	54925754	54927754	Efs_1	chr14	54927144	54936807	26.3376	1.78e-06	0.305974	59808
chr14	54935463	54937463	Cmtm5_1	chr14	54927144	54936807	26.3376	1.78e-06	0.305974	59808
chr12	98770027	98772027	Zc3h14_2	chr12	98757046	98771839	26.3364	1.78e-06	0.19533	59814
chr9	18291296	18293296	Chordc1_1	chr9	18279222	18291646	26.3334	1.78e-06	0.297142	59840
chr5	130023344	130025344	Asl_1	chr5	130016816	130023427	26.3328	1.78e-06	0.232132	59842
chr16	45843329	45845329	Phldb2_1	chr16	45845115	45854792	26.3284	1.78e-06	0.342014	59866
chr5	107496778	107498778	A830010M20Rik_1	chr5	107498717	107507151	26.328	1.78e-06	0.28122	59868
chr5	107506708	107508708	1700028K03Rik_1	chr5	107498717	107507151	26.328	1.78e-06	0.28122	59868
chr17	50238161	50240161	AY702103_1	chr17	50237648	50248825	26.328	1.78e-06	0.315522	59869
chr11	50886500	50888500	Zfp454_1	chr11	50888044	50896017	26.3278	1.78e-06	0.365739	59872
chr14	14011415	14013415	Atxn7_1	chr14	13998392	14012099	26.3266	1.78e-06	0.250051	59876
chr15	77697908	77699908	Apol7e_1	chr15	77695208	77704039	26.3253	1.78e-06	0.353731	59882
chr2	111228602	111230602	4930430A15Rik_1	chr2	111218621	111235085	26.3249	1.78e-06	0.371933	59885
chr10	39985639	39987639	Mfsd4b5_1	chr10	39983230	39991523	26.3245	1.78e-06	0.335716	59892
chr3	60030787	60032787	Aadac_1	chr3	60024258	60032657	26.3202	1.78e-06	0.39592	59915
chr15	97907269	97909269	Vdr_1	chr15	97909054	97918085	26.3192	1.78e-06	0.318694	59918
chr13	27667035	27669035	Prl7a2_1	chr13	27668029	27676939	26.3165	1.78e-06	0.439836	59938
chrX	52587311	52589311	A630012P03Rik_1	chrX	52588411	52601333	26.3139	1.78e-06	0.357162	59953
chr8	69270105	69272105	D130040H23Rik_1	chr8	69259390	69270869	26.3136	1.78e-06	0.351402	59955
chr9	83253508	83255508	KY468222_1	chr9	83248508	83257080	26.3117	1.78e-06	0.308453	59969
chr14	55221006	55223006	Dhrs2_1	chr14	55221338	55228999	26.307	1.78e-06	0.283789	59989
chr1	74124546	74126546	Rufy4_1	chr1	74125622	74133898	26.3058	1.78e-06	0.336299	60005
chr5	124628075	124630075	Atp6v0a2_1	chr5	124621707	124628321	26.3053	1.78e-06	0.279129	60007
chr14	65424177	65426177	Pnoc_2	chr14	65424748	65432769	26.3021	1.78e-06	0.306092	60024
chr14	65424455	65426455	Pnoc_1	chr14	65424748	65432769	26.3021	1.78e-06	0.306092	60024
chr11	83703082	83705082	Wfdc17_1	chr11	83691392	83704540	26.302	1.78e-06	0.425239	60026
chr11	75189473	75191473	Ovca2_1	chr11	75179536	75189518	26.3015	1.78e-06	0.245375	60031
chr16	11908345	11910345	Cpped1_1	chr16	11909919	11917437	26.3006	1.78e-06	0.349899	60039
chr7	46237525	46239525	Ush1c_1	chr7	46239003	46248286	26.2996	1.78e-06	0.305351	60045
chr7	46240055	46242055	Otog_1	chr7	46239003	46248286	26.2996	1.78e-06	0.305351	60045
chrX	39862603	39864603	Cypt14_1	chrX	39855759	39869820	26.2993	1.78e-06	0.399298	60047
chr12	101912122	101914122	Trip11_1	chr12	101913841	101924453	26.2971	1.78e-06	0.244245	60064
chr7	144283393	144285393	Shank2_1	chr7	144274826	144283849	26.2945	1.78e-06	0.363246	60086
chr2	30092623	30094623	Zdhhc12_1	chr2	30094570	30106900	26.2928	1.78e-06	0.267976	60098
chr14	30878321	30880321	Mustn1_2	chr14	30872725	30879021	26.2866	1.78e-06	0.270645	60128
chr14	30878541	30880541	Mustn1_1	chr14	30872725	30879021	26.2866	1.78e-06	0.270645	60128
chr15	78304621	78306621	Csf2rb2_1	chr15	78293825	78305357	26.2837	1.78e-06	0.355926	60146
chr1	84934100	84936100	Slc16a14_1	chr1	84936014	84943213	26.279	1.78e-06	0.356004	60169
chr19	4036924	4038924	Gstp1_1	chr19	4025113	4037587	26.2774	1.78e-06	0.215964	60177
chr16	38456443	38458443	Cd80_2	chr16	38457589	38473172	26.271	1.78e-06	0.313492	60211
chr16	38457897	38459897	Cd80_1	chr16	38457589	38473172	26.271	1.78e-06	0.313492	60211
chr13	111254012	111256012	Actbl2_1	chr13	111251337	111257891	26.2674	1.78e-06	0.315218	60231
chr2	24152181	24154181	Il1f8_1	chr2	24151947	24164336	26.266	1.78e-06	0.4037	60240
chr6	41846548	41848548	Pip_1	chr6	41843515	41853847	26.2656	1.78e-06	0.357478	60243
chrX	111696078	111698078	Hdx_1	chrX	111684294	111696495	26.2646	1.78e-06	0.347205	60249
chr17	3396229	3398229	Tiam2_3	chr17	3387588	3396715	26.2643	1.78e-06	0.38324	60253
chr7	55841285	55843285	Cyfip1_1	chr7	55829020	55841755	26.2624	1.78e-06	0.272147	60268
chr13	5857070	5859070	1700016G22Rik_1	chr13	5850708	5860594	26.2621	1.78e-06	0.34637	60269
chr13	5860538	5862538	Klf6_1	chr13	5850708	5860594	26.2621	1.78e-06	0.34637	60269
chr3	122244528	122246528	Gclm_2	chr3	122229606	122244986	26.2535	1.78e-06	0.270396	60321
chr3	122244814	122246814	Gclm_1	chr3	122229606	122244986	26.2535	1.78e-06	0.270396	60321
chr3	14640775	14642775	Car13_1	chr3	14631134	14641073	26.2528	1.78e-06	0.341044	60326
chr6	87531990	87533990	Arhgap25_2	chr6	87520846	87532478	26.2514	1.78e-06	0.300214	60337
chr6	87532234	87534234	Arhgap25_1	chr6	87520846	87532478	26.2514	1.78e-06	0.300214	60337
chr1	151499810	151501810	Rnf2_1	chr1	151501698	151510126	26.2478	1.78e-06	0.286801	60355
chr3	141210775	141212775	Pdha2_1	chr3	141207680	141218251	26.2478	1.78e-06	0.266043	60356
chr14	70529869	70531869	Lgi3_1	chr14	70527329	70530262	26.2445	1.78e-06	0.427722	60386
chr1	96870110	96872110	Panct2_1	chr1	96856698	96870375	26.2368	1.78e-06	0.358104	60434
chr1	78656882	78658882	Acsl3_1	chr1	78646735	78657308	26.2334	1.78e-06	0.317493	60454
chr9	8041807	8043807	9230110C19Rik_1	chr9	8036451	8042261	26.2316	1.78e-06	0.329766	60462
chr15	89148604	89150604	Mapk11_1	chr15	89150409	89156278	26.2294	1.78e-06	0.341326	60483
chr10	115184022	115186022	Tph2_1	chr10	115175847	115184775	26.2242	1.78e-06	0.287124	60513
chr16	79090090	79092090	Tmprss15_1	chr16	79083511	79093169	26.2217	1.78e-06	0.362389	60529
chr11	11821952	11823952	Ddc_3	chr11	11822135	11832683	26.2211	1.78e-06	0.315672	60535
chr19	6407404	6409404	Rasgrp2_1	chr19	6408166	6415474	26.2168	1.78e-06	0.279385	60560
chr14	78724150	78726150	Dgkh_1	chr14	78712908	78724451	26.2106	1.78e-06	0.340401	60602
chr14	34373657	34375657	Sncg_1	chr14	34375448	34383736	26.2085	1.78e-06	0.335398	60620
chr14	34374533	34376533	Mmrn2_1	chr14	34375448	34383736	26.2085	1.78e-06	0.335398	60620
chr8	111081016	111083016	Clec18a_1	chr8	111081440	111090074	26.2048	1.78e-06	0.278243	60641
chr9	75610138	75612138	Tmod2_1	chr9	75602307	75610333	26.2045	1.78e-06	0.347909	60645
chr10	82622206	82624206	1190007I07Rik_1	chr10	82608431	82622400	26.2036	1.78e-06	0.331158	60650
chr3	57424443	57426443	Tm4sf4_1	chr3	57422131	57431874	26.2026	1.78e-06	0.326719	60661
chr5	146383965	146385965	Wasf3_2	chr5	146377449	146384847	26.2016	1.78e-06	0.270956	60668
chr5	146384286	146386286	Wasf3_1	chr5	146377449	146384847	26.2016	1.78e-06	0.270956	60668
chr9	110304195	110306195	Elp6_1	chr9	110297842	110304469	26.1992	1.78e-06	0.287712	60677
chr1	61850492	61852492	AK015421_2	chr1	61847701	61852286	26.1958	1.78e-06	0.416266	60693
chr13	33660404	33662404	Serpinb6d_1	chr13	33647462	33661821	26.1954	1.78e-06	0.382579	60696
chr6	54565346	54567346	Scrn1_1	chr6	54566933	54573405	26.1945	1.78e-06	0.318879	60704
chr2	146258267	146260267	A930019D19Rik_1	chr2	146248253	146258336	26.1928	1.78e-06	0.322218	60711
chr4	47473296	47475296	Alg2_1	chr4	47475270	47482786	26.1914	1.78e-06	0.212209	60721
chr4	47473669	47475669	Sec61b_1	chr4	47475270	47482786	26.1914	1.78e-06	0.212209	60721
chr1	55051850	55053850	Coq10b_1	chr1	55039104	55052141	26.1883	1.78e-06	0.27589	60746
chr7	43659145	43661145	Siglece_1	chr7	43658257	43668750	26.1867	1.78e-06	0.310431	60751
chr9	121904069	121906069	Ackr2_2	chr9	121905201	121909701	26.1867	1.78e-06	0.301523	60753
chr14	56119624	56121624	Gzme_1	chr14	56109109	56120150	26.1856	1.78e-06	0.304325	60761
chr5	128907656	128909656	Rimbp2_1	chr5	128908711	128916893	26.1822	1.78e-06	0.297759	60781
chr19	28966798	28968798	4430402I18Rik_1	chr19	28967065	28975004	26.1784	1.78e-06	0.25611	60805
chr16	23608926	23610926	Rtp4_1	chr16	23598613	23609643	26.178	1.78e-06	0.339401	60809
chr3	142559075	142561075	Gbp3_2	chr3	142548131	142559366	26.176	1.78e-06	0.29455	60824
chr6	29608615	29610615	Tnpo3_1	chr6	29610414	29621174	26.1757	1.78e-06	0.303884	60826
chr9	114367257	114369257	4930520O04Rik_2	chr9	114360442	114367927	26.1699	1.78e-06	0.395349	60858
chr9	114367473	114369473	4930520O04Rik_1	chr9	114360442	114367927	26.1699	1.78e-06	0.395349	60858
chr8	92854338	92856338	Lpcat2_1	chr8	92855859	92870194	26.1694	1.78e-06	0.356993	60863
chr1	107510422	107512422	Serpinb2_1	chr1	107506879	107519726	26.1659	1.78e-06	0.385163	60888
chrX	7187681	7189681	Clcn5_1	chrX	7172212	7188535	26.1633	1.78e-06	0.308774	60909
chrX	136223045	136225045	Tceal7_1	chrX	136224741	136241383	26.1631	1.78e-06	0.302923	60912
chr7	19053700	19055700	Rsph6a_1	chr7	19054892	19062984	26.163	1.78e-06	0.285253	60914
chr1	82767455	82769455	Tm4sf20_1	chr1	82766623	82770664	26.162	1.78e-06	0.350823	60919
chr5	134746253	134748253	Eln_1	chr5	134747728	134756238	26.1574	1.78e-06	0.289646	60939
chr1	104796886	104798886	Cdh20_1	chr1	104796176	104805015	26.1561	1.78e-06	0.388552	60946
chr11	110413757	110415757	Map2k6_2	chr11	110410274	110416820	26.1498	1.78e-06	0.224687	60987
chr13	112579725	112581725	Il31ra_2	chr13	112581111	112594725	26.1487	1.78e-06	0.269692	60992
chr13	33934977	33936977	Serpinb6a_1	chr13	33936539	33950065	26.143	1.78e-06	0.343621	61023
chr13	33935052	33937052	1110046J04Rik_1	chr13	33936539	33950065	26.143	1.78e-06	0.343621	61023
chr5	30587137	30589137	Kcnk3_1	chr5	30589094	30594024	26.1422	1.78e-06	0.305219	61028
chr14	27038032	27040032	Il17rd_1	chr14	27031761	27038745	26.1412	1.78e-06	0.342465	61037
chr5	137071267	137073267	Serpine1_1	chr5	137062379	137071822	26.1376	1.78e-06	0.277192	61056
chr10	9794707	9796707	Stxbp5_1	chr10	9794058	9803120	26.137	1.78e-06	0.206765	61060
chr10	9797045	9799045	Stxbp5_2	chr10	9794058	9803120	26.137	1.78e-06	0.206765	61060
chr10	61382338	61384338	Pald1_1	chr10	61384081	61392626	26.134	1.78e-06	0.30165	61077
chr5	100076908	100078908	Tmem150cos_1	chr5	100070561	100078176	26.1339	1.78e-06	0.278533	61079
chr7	35448065	35450065	Slc7a9_2	chr7	35438850	35448311	26.132	1.78e-06	0.257317	61090
chr7	35448228	35450228	Slc7a9_1	chr7	35438850	35448311	26.132	1.78e-06	0.257317	61090
chr7	97342829	97344829	Kctd21_2	chr7	97342678	97350708	26.1289	1.78e-06	0.306932	61109
chr9	64252596	64254596	Map2k1_1	chr9	64253982	64264715	26.1198	1.78e-06	0.2769	61171
chr2	155728409	155730409	Edem2_1	chr2	155730328	155736934	26.1168	1.78e-06	0.359282	61191
chr3	96670806	96672806	Ankrd35_1	chr3	96670892	96680420	26.1127	1.78e-06	0.286412	61210
chr11	115132990	115134990	Cd300lf_1	chr11	115125781	115133763	26.1126	1.78e-06	0.326595	61211
chr3	30490537	30492537	Mecom_1	chr3	30489742	30498610	26.1099	1.78e-06	0.330287	61230
chrX	7680039	7682039	Magix_1	chrX	7681058	7696903	26.1081	1.78e-06	0.292187	61240
chrX	7696212	7698212	Gpkow_1	chrX	7681058	7696903	26.1081	1.78e-06	0.292187	61240
chr2	126875164	126877164	Trpm7_1	chr2	126876917	126889436	26.1042	1.78e-06	0.27062	61264
chr17	49563300	49565300	Daam2_1	chr17	49564500	49569772	26.1025	1.78e-06	0.378536	61280
chr15	76606530	76608530	Cpsf1_1	chr15	76607852	76617328	26.1018	1.78e-06	0.244444	61284
chr15	76615847	76617847	Slc39a4_1	chr15	76607852	76617328	26.1018	1.78e-06	0.244444	61284
chr17	45432553	45434553	Cdc5l_1	chr17	45434550	45446048	26.1011	1.78e-06	0.275937	61287
chr17	45432855	45434855	B230354K17Rik_1	chr17	45434550	45446048	26.1011	1.78e-06	0.275937	61287
chr9	46239787	46241787	Apoa4_2	chr9	46237770	46246677	26.1004	1.78e-06	0.305893	61293
chr9	46240061	46242061	Apoa4_1	chr9	46237770	46246677	26.1004	1.78e-06	0.305893	61293
chr19	47854039	47856039	Gsto1_1	chr19	47855930	47864393	26.1001	1.78e-06	0.241501	61296
chr19	47863953	47865953	Cfap43_3	chr19	47855930	47864393	26.1001	1.78e-06	0.241501	61296
chr13	24326428	24328428	Cmah_2	chr13	24322452	24326759	26.0899	1.78e-06	0.377535	61353
chr3	96904311	96906311	Gpr89_1	chr3	96894177	96904533	26.0899	1.78e-06	0.245412	61354
chr3	115080001	115082001	Olfm3_1	chr3	115081964	115094669	26.0891	1.78e-06	0.364819	61360
chr11	73198459	73200459	Shpk_1	chr11	73200280	73207322	26.089	1.78e-06	0.244916	61362
chr15	92050218	92052218	Cntn1_1	chr15	92044057	92050762	26.0833	1.78e-06	0.351657	61407
chr2	127443556	127445556	Fahd2a_1	chr2	127445017	127451253	26.0829	1.78e-06	0.306561	61409
chr1	118320871	118322871	Nifk_1	chr1	118322703	118335091	26.0829	1.78e-06	0.198102	61410
chr14	56210427	56212427	Gzmf_1	chr14	56205222	56214998	26.0776	1.78e-06	0.349562	61447
chr17	47833527	47835527	Mdfi_2	chr17	47834641	47841985	26.0761	1.78e-06	0.337453	61460
chr17	47833686	47835686	Mdfi_3	chr17	47834641	47841985	26.0761	1.78e-06	0.337453	61460
chr1	66174309	66176309	Map2_1	chr1	66163776	66174681	26.0761	1.78e-06	0.383871	61461
chr2	26121784	26123784	Nacc2_1	chr2	26123331	26131147	26.0748	1.78e-06	0.260592	61466
chr2	69704520	69706520	Fastkd1_1	chr2	69702847	69711385	26.0734	1.78e-06	0.220626	61476
chr1	91493658	91495658	Traf3ip1_1	chr1	91483596	91494209	26.0705	1.78e-06	0.302623	61488
chr13	27641492	27643492	Prl7a1_1	chr13	27633129	27647633	26.0695	1.78e-06	0.419827	61498
chr11	101657239	101659239	Rnu2-10_1	chr11	101649633	101657891	26.0686	1.78e-06	0.261228	61503
chr9	109874579	109876579	Cdc25a_1	chr9	109862901	109874965	26.0678	1.78e-06	0.276245	61508
chr6	90549800	90551800	Aldh1l1_1	chr6	90538296	90550163	26.0642	1.78e-06	0.338646	61532
chr5	150117634	150119634	Fry_1	chr5	150119417	150126485	26.064	1.78e-06	0.259462	61535
chr4	119254432	119256432	Cldn19_1	chr4	119247687	119255832	26.0612	1.78e-06	0.313718	61559
chr11	99373902	99375902	Krt28_1	chr11	99370293	99379333	26.0586	1.78e-06	0.260492	61572
chr16	49056422	49058422	Myh15_1	chr16	49050059	49057736	26.0574	1.78e-06	0.372301	61578
chr3	99198398	99200398	Mir6481_1	chr3	99189861	99198882	26.0568	1.78e-06	0.272281	61583
chr1	21078224	21080224	Tram2_1	chr1	21079845	21089527	26.0546	1.78e-06	0.307395	61594
chr10	61782939	61784939	H2afy2_1	chr10	61784710	61791034	26.0527	1.78e-06	0.35383	61608
chr9	22306676	22308676	Zfp810_1	chr9	22308127	22320104	26.0484	1.78e-06	0.269459	61631
chr6	148108509	148110509	Far2_2	chr6	148109306	148122692	26.0482	1.78e-06	0.32543	61634
chr18	80879154	80881154	Atp9b_2	chr18	80866095	80879240	26.0414	1.78e-06	0.269734	61681
chr1	161968226	161970226	Pigc_1	chr1	161958418	161968772	26.0407	1.78e-06	0.273478	61686
chr12	40133182	40135182	Scin_1	chr12	40123434	40133472	26.0381	1.78e-06	0.300087	61702
chr17	84625476	84627476	Dync2li1_1	chr17	84621781	84626218	26.0381	1.78e-06	0.379905	61703
chr3	59776824	59778824	4930449A18Rik_1	chr3	59774313	59785655	26.0355	1.78e-06	0.338916	61716
chrX	56135550	56137550	3830403N18Rik_1	chrX	56133271	56144295	26.0342	1.78e-06	0.390254	61726
chr3	155092378	155094378	Fpgt_1	chr3	155082841	155092876	26.0329	1.78e-06	0.272271	61733
chr3	155092537	155094537	Lrriq3_1	chr3	155082841	155092876	26.0329	1.78e-06	0.272271	61733
chr18	44269109	44271109	Npy6r_1	chr18	44267583	44279034	26.0312	1.78e-06	0.395805	61738
chr1	85927540	85929540	4933407L21Rik_1	chr1	85921582	85928633	26.0298	1.78e-06	0.340889	61745
chr10	126997381	126999381	Mir546_1	chr10	126998480	127006169	26.0293	1.78e-06	0.29474	61749
chr10	126999738	127001738	Avil_1	chr10	126998480	127006169	26.0293	1.78e-06	0.29474	61749
chr12	70153150	70155150	Abhd12b_1	chr12	70149412	70156342	26.0248	1.78e-06	0.288551	61776
chr4	122994952	122996952	Mycl_1	chr4	122985545	122995232	26.0232	1.78e-06	0.330048	61783
chr4	122995075	122997075	Mycl_2	chr4	122985545	122995232	26.0232	1.78e-06	0.330048	61783
chr10	79947542	79949542	Arid3a_2	chr10	79947457	79955233	26.0226	1.78e-06	0.240275	61791
chr8	43698501	43700501	Adam34_1	chr8	43699011	43709717	26.0191	1.78e-06	0.345146	61808
chr5	90459901	90461901	Alb_1	chr5	90460210	90467554	26.0077	1.78e-06	0.316009	61863
chr11	103217431	103219431	Spata32_1	chr11	103211183	103217643	26.0005	1.78e-06	0.328253	61899
chr13	35661136	35663136	Cdyl_3	chr13	35652723	35663327	26.0001	1.78e-06	0.265886	61905
chr4	9916396	9918396	4930448K20Rik_1	chr4	9903119	9917048	25.9996	1.78e-06	0.403421	61908
chr10	62251342	62253342	Tacr2_1	chr10	62248043	62255581	25.9971	1.78e-06	0.252728	61925
chr4	132883420	132885420	Stx12_1	chr4	132885233	132895620	25.9967	1.78e-06	0.313039	61930
chr4	45107107	45109107	Tomm5_1	chr4	45098231	45107146	25.9962	1.78e-06	0.259358	61934
chr11	120360535	120362535	Fscn2_1	chr11	120359542	120365670	25.9946	1.78e-06	0.240949	61938
chr10	78037273	78039273	Aire_1	chr10	78029044	78038098	25.992	1.78e-06	0.278784	61953
chr14	63036863	63038863	Defb30_2	chr14	63036063	63042869	25.9918	1.78e-06	0.348221	61954
chr13	33026538	33028538	Serpinb9b_1	chr13	33022026	33036121	25.9903	1.78e-06	0.317932	61962
chr4	32922524	32924524	Ankrd6_2	chr4	32924269	32932423	25.9883	1.78e-06	0.262897	61972
chr7	6221277	6223277	Zscan5b_1	chr7	6220546	6226144	25.9838	1.78e-06	0.302247	61993
chr4	83051165	83053165	Frem1_1	chr4	83043161	83051542	25.9803	1.78e-06	0.357962	62017
chr16	85900062	85902062	Adamts5_1	chr16	85901876	85912800	25.9781	1.78e-06	0.374236	62024
chr6	92480376	92482376	Prickle2_2	chr6	92482015	92491440	25.9771	1.78e-06	0.404803	62030
chr13	43784184	43786184	Cd83_1	chr13	43779381	43784436	25.9763	1.78e-06	0.403735	62041
chr17	81064066	81066066	Thumpd2_1	chr17	81065410	81073173	25.9747	1.78e-06	0.311943	62055
chr4	154041708	154043708	Ccdc27_1	chr4	154043107	154049901	25.9686	1.78e-06	0.289071	62082
chr2	30902260	30904260	Ptges_1	chr2	30903735	30909825	25.9668	1.78e-06	0.340213	62091
chr9	19621124	19623124	Zfp317_1	chr9	19604875	19621358	25.9659	1.78e-06	0.308753	62097
chr16	29209124	29211124	Hrasls_1	chr16	29200140	29209749	25.965	1.78e-06	0.361616	62101
chr4	130137452	130139452	Hcrtr1_2	chr4	130128935	130137964	25.9595	1.78e-06	0.267777	62129
chrX	139609619	139611619	Rnf128_1	chrX	139589434	139610529	25.9548	1.78e-06	0.280246	62157
chr17	83349950	83351950	Eml4_1	chr17	83341200	83350161	25.9539	1.78e-06	0.306598	62162
chr5	24328591	24330591	Kcnh2_2	chr5	24322139	24329208	25.9518	1.78e-06	0.243964	62177
chr8	24823037	24825037	Adam5_1	chr8	24824133	24832697	25.9513	1.78e-06	0.353246	62182
chr17	24140551	24142551	Pdpk1_1	chr17	24142198	24151268	25.9503	1.78e-06	0.268417	62189
chr8	39004915	39006915	Tusc3_1	chr8	39006592	39020383	25.9468	1.78e-06	0.305188	62208
chr1	45502062	45504062	Col5a2_1	chr1	45503521	45518514	25.9463	1.78e-06	0.41882	62211
chr8	45998710	46000710	Ankrd37_2	chr8	46000676	46010830	25.946	1.78e-06	0.315053	62214
chr8	45998866	46000866	Ankrd37_1	chr8	46000676	46010830	25.946	1.78e-06	0.315053	62214
chr8	46009610	46011610	Lrp2bp_1	chr8	46000676	46010830	25.946	1.78e-06	0.315053	62214
chr12	40036971	40038971	Arl4a_2	chr12	40038658	40051582	25.9443	1.78e-06	0.344739	62226
chr12	40037076	40039076	AK016131_1	chr12	40038658	40051582	25.9443	1.78e-06	0.344739	62226
chr3	57650676	57652676	Commd2_1	chr3	57651976	57663860	25.9421	1.78e-06	0.331586	62240
chr7	35317424	35319424	Gpatch1_1	chr7	35308569	35317712	25.94	1.78e-06	0.283756	62253
chr14	66139949	66141949	Chrna2_1	chr14	66138265	66146366	25.9397	1.78e-06	0.316735	62256
chr1	133907009	133909009	Optc_1	chr1	133899362	133907864	25.9383	1.78e-06	0.258214	62266
chr12	4081625	4083625	Dnajc27_1	chr12	4083211	4091901	25.9359	1.78e-06	0.239262	62278
chr15	75154328	75156328	Ly6g_1	chr15	75149124	75157254	25.9358	1.78e-06	0.405812	62280
chr16	48841609	48843609	Retnla_1	chr16	48842173	48856546	25.9356	1.78e-06	0.36834	62282
chr12	84052808	84054808	AK132490_1	chr12	84054576	84061038	25.9351	1.78e-06	0.302758	62286
chr4	103312845	103314845	Oma1_1	chr4	103301732	103313358	25.934	1.78e-06	0.380163	62290
chr19	33589215	33591215	Lipo3_1	chr19	33576917	33589608	25.9302	1.78e-06	0.379169	62313
chr15	101868704	101870704	Krt77_1	chr15	101861305	101869580	25.9284	1.78e-06	0.363269	62329
chr3	86001520	86003520	Prss48_1	chr3	85992373	86002373	25.9275	1.78e-06	0.267351	62337
chr5	108794364	108796364	Tmed11_1	chr5	108781456	108799137	25.9264	1.78e-06	0.374664	62345
chr13	112926713	112928713	Dhx29_1	chr13	112928537	112938511	25.9262	1.78e-06	0.191534	62347
chr1	162216663	162218663	Dnm3os_1	chr1	162210634	162216786	25.9252	1.78e-06	0.336741	62354
chr5	66744888	66746888	Limch1_1	chr5	66738101	66745448	25.9244	1.78e-06	0.385706	62361
chr7	105649782	105651782	Timm10b_2	chr7	105651487	105662413	25.9214	1.78e-06	0.300076	62374
chr9	15626845	15628845	Deup1_1	chr9	15628321	15640948	25.9213	1.78e-06	0.382148	62377
chr15	27629706	27631706	Otulin_1	chr15	27631529	27638529	25.9195	1.78e-06	0.315458	62386
chr9	48161039	48163039	Nxpe4_1	chr9	48154971	48161744	25.9155	1.78e-06	0.327656	62400
chr2	180641637	180643637	Tcfl5_1	chr2	180643437	180657841	25.9138	1.78e-06	0.299121	62409
chr15	89542860	89544860	Shank3_2	chr15	89535909	89543204	25.9135	1.78e-06	0.245974	62411
chr7	35214365	35216365	Lrp3_1	chr7	35215913	35224437	25.9098	1.78e-06	0.351594	62428
chr5	15713225	15715225	Speer4c_1	chr5	15712914	15725150	25.9083	1.78e-06	0.362029	62440
chr1	8791219	8793219	Sntg1_2	chr1	8789342	8801526	25.8961	1.78e-06	0.333168	62512
chr8	26014603	26016603	Fnta_1	chr8	26016321	26023610	25.8927	1.78e-06	0.232615	62532
chr13	105276997	105278997	Rnf180_2	chr13	105266880	105279379	25.8804	1.78e-06	0.369464	62595
chr7	41392347	41394347	AI987944_1	chr7	41383418	41392774	25.8804	1.78e-06	0.333307	62596
chr10	77705590	77707590	Gm10272_1	chr10	77704501	77710609	25.8747	1.78e-06	0.408778	62633
chr10	77710421	77712421	Gm10024_1	chr10	77704501	77710609	25.8747	1.78e-06	0.408778	62633
chr1	189921296	189923296	Smyd2_1	chr1	189922919	189927334	25.8744	1.78e-06	0.271632	62636
chr2	91255038	91257038	AK132189_1	chr2	91245424	91255502	25.8737	1.78e-06	0.294078	62642
chr2	91255099	91257099	Pacsin3_4	chr2	91245424	91255502	25.8737	1.78e-06	0.294078	62642
chr2	180919945	180921945	Ythdf1_1	chr2	180921472	180932470	25.8735	1.78e-06	0.351522	62645
chr2	180928013	180930013	Birc7_1	chr2	180921472	180932470	25.8735	1.78e-06	0.351522	62645
chr3	85572924	85574924	AK158189_1	chr3	85564487	85573543	25.8691	1.78e-06	0.337402	62674
chr3	85573126	85575126	Gatb_1	chr3	85564487	85573543	25.8691	1.78e-06	0.337402	62674
chr3	108225614	108227614	Sypl2_1	chr3	108214934	108225839	25.863	1.78e-06	0.291852	62704
chrX	136956963	136958963	Tmsb15b2_1	chrX	136958859	136976882	25.8618	1.78e-06	0.311613	62711
chrX	136975850	136977850	Tmsb15b1_1	chrX	136958859	136976882	25.8618	1.78e-06	0.311613	62711
chr4	119732795	119734795	Hivep3_1	chr4	119726373	119733141	25.8571	1.78e-06	0.361562	62753
chr1	51914947	51916947	Myo1b_1	chr1	51908297	51914995	25.8562	1.78e-06	0.382069	62766
chr5	102480486	102482486	Arhgap24_1	chr5	102482435	102487149	25.856	1.78e-06	0.345058	62772
chr3	92719349	92721349	Lce1f_1	chr3	92717564	92732289	25.8514	1.78e-06	0.367675	62810
chr6	40963771	40965771	1810009J06Rik_1	chr6	40957413	40964761	25.8509	1.78e-06	0.359056	62811
chr5	35587737	35589737	4931431C16Rik_1	chr5	35587986	35595822	25.8499	1.78e-06	0.24968	62817
chr9	61913538	61915538	Rplp1_1	chr9	61901013	61913856	25.8488	1.78e-06	0.346466	62827
chr8	106010432	106012432	Ddx28_1	chr8	105996721	106010710	25.8484	1.78e-06	0.276891	62828
chr2	167100576	167102576	BC054394_1	chr2	167093791	167103744	25.8481	1.78e-06	0.258945	62829
chr2	178237587	178239587	Phactr3_2	chr2	178238946	178247011	25.8476	1.78e-06	0.334693	62832
chr2	164684106	164686106	Wfdc13_1	chr2	164680081	164686893	25.8458	1.78e-06	0.329773	62848
chr4	129286654	129288654	Sync_1	chr4	129277062	129286673	25.8442	1.78e-06	0.28309	62858
chr16	21152894	21154894	Teddm3_1	chr16	21154301	21165725	25.8361	1.78e-06	0.421359	62896
chr5	124326888	124328888	Mphosph9_1	chr5	124328655	124337839	25.834	1.78e-06	0.242655	62908
chr5	124327169	124329169	2810006K23Rik_1	chr5	124328655	124337839	25.834	1.78e-06	0.242655	62908
chr5	124331673	124333673	2810006K23Rik_2	chr5	124328655	124337839	25.834	1.78e-06	0.242655	62908
chr4	116016859	116018859	Faah_1	chr4	116018173	116027488	25.8259	1.78e-06	0.345059	62965
chr3	96524171	96526171	Hfe2_1	chr3	96514907	96526851	25.8166	1.78e-06	0.296397	63023
chr13	48272903	48274903	A330048O09Rik_1	chr13	48266171	48273380	25.8164	1.78e-06	0.34317	63024
chr15	10999757	11001757	Slc45a2_1	chr15	11000249	11009362	25.8162	1.78e-06	0.307568	63025
chr19	38929956	38931956	Hells_1	chr19	38918449	38930080	25.8113	1.78e-06	0.250619	63063
chr9	23222089	23224089	Bmper_1	chr9	23214272	23222154	25.8098	1.78e-06	0.409482	63078
chr19	4593384	4595384	Pcx_2	chr19	4587893	4601651	25.8087	1.78e-06	0.258614	63082
chr10	23893856	23895856	Vnn1_1	chr10	23883508	23894898	25.8085	1.78e-06	0.363098	63084
chr5	140994833	140996833	Card11_2	chr5	140993327	141000291	25.8064	1.78e-06	0.330606	63098
chr5	140999639	141001639	Card11_1	chr5	140993327	141000291	25.8064	1.78e-06	0.330606	63098
chr6	42037393	42039393	Sva_1	chr6	42030889	42046385	25.8043	1.78e-06	0.404737	63108
chr2	35366720	35368720	4930568D16Rik_1	chr2	35359351	35370495	25.8026	1.78e-06	0.299128	63120
chr9	56864062	56866062	Cspg4_1	chr9	56855556	56864800	25.8011	1.78e-06	0.33528	63129
chr4	118456487	118458487	Mpl_1	chr4	118450037	118456965	25.7961	1.78e-06	0.276769	63160
chr4	102985378	102987378	Tctex1d1_1	chr4	102979345	102987133	25.7909	1.78e-06	0.298983	63192
chr18	7296931	7298931	Armc4_1	chr18	7298200	7306927	25.7864	1.78e-06	0.37479	63222
chr6	50571358	50573358	Mir6371_1	chr6	50568955	50580734	25.7845	1.78e-06	0.296351	63238
chr2	168009657	168011657	Ripor3_1	chr2	168003291	168010652	25.7778	1.78e-06	0.277175	63277
chr2	125067155	125069155	Slc24a5_1	chr2	125068905	125079652	25.7763	1.78e-06	0.266766	63289
chr7	87245658	87247658	Nox4_2	chr7	87237751	87245888	25.7759	1.78e-06	0.419358	63296
chr7	87245794	87247794	Nox4_1	chr7	87237751	87245888	25.7759	1.78e-06	0.419358	63296
chr4	58942624	58944624	Zkscan16_1	chr4	58934974	58943366	25.7658	1.78e-06	0.346501	63367
chr2	120288068	120290068	Pla2g4d_1	chr2	120280360	120291386	25.7622	1.78e-06	0.320084	63390
chr12	113365509	113367509	mFLJ00385_1	chr12	113365174	113370535	25.7578	1.78e-06	0.426756	63426
chr8	85170525	85172525	Cks1brt_1	chr8	85162798	85171430	25.7577	1.78e-06	0.306573	63427
chr9	74975120	74977120	Fam214a_2	chr9	74976663	74985702	25.7547	1.78e-06	0.339032	63446
chr9	97110127	97112127	Slc25a36_1	chr9	97092726	97110189	25.7529	1.78e-06	0.254859	63459
chr15	65911286	65913286	Oc90_1	chr15	65904932	65914273	25.7501	1.78e-06	0.404782	63481
chr13	48614726	48616726	Ptpdc1_2	chr13	48613636	48625060	25.7461	1.78e-06	0.273978	63513
chr13	48624583	48626583	Ptpdc1_1	chr13	48613636	48625060	25.7461	1.78e-06	0.273978	63513
chr9	58101296	58103296	Ccdc33_1	chr9	58097240	58103618	25.7441	1.78e-06	0.35195	63527
chr5	146844138	146846138	Rasl11a_1	chr5	146838656	146844692	25.7414	1.78e-06	0.281109	63551
chr4	155408260	155410260	Cfap74_1	chr4	155409752	155414995	25.7408	1.78e-06	0.329883	63557
chr4	155413797	155415797	5830444B04Rik_1	chr4	155409752	155414995	25.7408	1.78e-06	0.329883	63557
chr4	155413936	155415936	Cfap74_2	chr4	155409752	155414995	25.7408	1.78e-06	0.329883	63557
chr1	162885478	162887478	Fmo2_2	chr1	162886304	162895911	25.7401	1.78e-06	0.304546	63563
chr4	135384652	135386652	Ncmap_2	chr4	135386091	135393482	25.7313	1.78e-06	0.273171	63619
chr3	87970079	87972079	Nes_1	chr3	87961972	87970084	25.7312	1.78e-06	0.338109	63620
chr2	164255639	164257639	Svs3b_1	chr2	164249972	164259227	25.7299	1.78e-06	0.35569	63635
chr10	128908013	128910013	Cd63_2	chr10	128896699	128909138	25.7299	1.78e-06	0.344442	63636
chr10	128908905	128910905	Cd63_1	chr10	128896699	128909138	25.7299	1.78e-06	0.344442	63636
chr5	8077494	8079494	Adam22_2	chr5	8073793	8083406	25.7296	1.78e-06	0.24681	63639
chr15	100279893	100281893	Tmprss12_1	chr15	100270863	100280858	25.7281	1.78e-06	0.208286	63645
chr4	96590446	96592446	Cyp2j9_1	chr4	96592057	96606267	25.7276	1.78e-06	0.431312	63650
chr12	73122717	73124717	Mnat1_1	chr12	73114349	73123581	25.7267	1.78e-06	0.288844	63656
chr12	80490729	80492729	Exd2_1	chr12	80489311	80495458	25.7219	1.78e-06	0.238932	63684
chr10	74179741	74181741	Pcdh15_3	chr10	74161787	74180135	25.7205	1.78e-06	0.337695	63699
chr15	54744909	54746909	Nov_1	chr15	54737078	54745179	25.7195	1.78e-06	0.383239	63706
chr14	62983509	62985509	Defb48_1	chr14	62977921	62988995	25.7162	1.78e-06	0.415558	63741
chr14	115091271	115093271	Gpc5_1	chr14	115083915	115091452	25.7151	1.78e-06	0.387917	63751
chr2	92220461	92222461	Phf21a_2	chr2	92217280	92223671	25.7107	1.78e-06	0.319772	63780
chr10	69784513	69786513	Ank3_4	chr10	69781978	69787524	25.7084	1.78e-06	0.316494	63794
chr14	53708901	53710901	BC030392_1	chr14	53709842	53727257	25.7082	1.78e-06	0.343601	63797
chr14	53715711	53717711	X63927_1	chr14	53709842	53727257	25.7082	1.78e-06	0.343601	63797
chr18	47332361	47334361	Sema6a_2	chr18	47332429	47339389	25.7063	1.78e-06	0.332606	63809
chr2	168954278	168956278	Zfp64_2	chr2	168948618	168954477	25.7054	1.78e-06	0.216031	63812
chr12	104152862	104154862	Serpina3c_1	chr12	104147048	104157023	25.7029	1.78e-06	0.355281	63828
chrX	163760333	163762333	Rnf138rt1_1	chrX	163761554	163776357	25.7008	1.78e-06	0.325437	63842
chr19	38223118	38225118	Fra10ac1_1	chr19	38211541	38223398	25.7008	1.78e-06	0.292694	63844
chr5	147076563	147078563	Polr1d_1	chr5	147078489	147091767	25.7006	1.78e-06	0.199735	63848
chr7	107757004	107759004	Cyb5r2_1	chr7	107749824	107757869	25.6995	1.78e-06	0.366608	63852
chrX	150825927	150827927	Itih5l-ps_1	chrX	150818252	150833837	25.6982	1.78e-06	0.363769	63861
chr15	101742108	101744108	Krt71_1	chr15	101743039	101753059	25.6953	1.78e-06	0.354887	63879
chr8	24437945	24439945	Tcim_1	chr8	24439708	24445665	25.6945	1.78e-06	0.397471	63886
chr9	50855970	50857970	Ppp2r1b_1	chr9	50853379	50856007	25.6856	1.78e-06	0.551303	63932
chr11	22511277	22513277	Tmem17_1	chr11	22501138	22512118	25.6854	1.78e-06	0.366784	63935
chr3	67581799	67583799	Mfsd1_1	chr3	67568585	67582116	25.685	1.78e-06	0.292156	63940
chr14	31268515	31270515	Dnah1_1	chr14	31258798	31269370	25.6835	1.78e-06	0.25051	63949
chr4	115889564	115891564	6430628N08Rik_1	chr4	115891468	115897984	25.6827	1.78e-06	0.309494	63955
chr5	37716145	37718145	Stk32b_1	chr5	37709563	37716410	25.6813	1.78e-06	0.36379	63972
chr4	83416743	83418743	Snapc3_1	chr4	83409289	83416922	25.6803	1.78e-06	0.272512	63973
chr7	139985953	139987953	Mir7062_1	chr7	139984836	139992566	25.6785	1.78e-06	0.30929	63981
chr7	139991512	139993512	Adam8_1	chr7	139984836	139992566	25.6785	1.78e-06	0.30929	63981
chr3	97867247	97869247	Pde4dip_1	chr3	97868419	97876229	25.6782	1.78e-06	0.346213	63984
chr8	111853336	111855336	Cfdp1_1	chr8	111855306	111863029	25.6777	1.78e-06	0.232486	63986
chr8	15026342	15028342	Kbtbd11_2	chr8	15019449	15026690	25.6756	1.78e-06	0.373059	64005
chr7	66078666	66080666	Selenos_1	chr7	66080188	66089175	25.6736	1.78e-06	0.237359	64019
chr4	149333664	149335664	Ube4bos3_1	chr4	149332997	149338594	25.6728	1.78e-06	0.248132	64024
chr17	20418229	20420229	Vmn1r224_1	chr17	20417798	20431950	25.6663	1.78e-06	0.345638	64059
chr5	101764198	101766198	Cds1_1	chr5	101754062	101764458	25.6653	1.78e-06	0.332367	64064
chr16	89817349	89819349	Tiam1_4	chr16	89818981	89825310	25.6608	1.78e-06	0.294202	64087
chr1	10992461	10994461	Prex2_1	chr1	10980913	10992929	25.6574	1.78e-06	0.312689	64113
chr9	108913629	108915629	Tmem89_1	chr9	108912278	108916833	25.6564	1.78e-06	0.319251	64120
chr2	72808983	72810983	6430710C18Rik_1	chr2	72803019	72812607	25.6562	1.78e-06	0.287197	64124
chr5	135993844	135995844	Dtx2_1	chr5	135995698	136002634	25.6556	1.78e-06	0.283884	64128
chr9	44397353	44399353	Slc37a4_2	chr9	44398599	44404167	25.6551	1.78e-06	0.220486	64132
chr8	31167707	31169707	Mak16_1	chr8	31157408	31167809	25.655	1.78e-06	0.206959	64133
chr13	75966746	75968746	Spata9_1	chr13	75956112	75968181	25.6529	1.78e-06	0.380717	64148
chr1	126491943	126493943	Nckap5_1	chr1	126481503	126492235	25.6512	1.78e-06	0.353542	64160
chr12	109544412	109546412	Meg3_2	chr12	109543030	109555526	25.6502	1.78e-06	0.272623	64168
chr17	13060120	13062120	Tcp10b_1	chr17	13056460	13063749	25.65	1.78e-06	0.356309	64170
chr17	73803891	73805891	Ehd3_1	chr17	73797284	73804404	25.647	1.78e-06	0.343614	64188
chr18	41950216	41952216	Prelid2_1	chr18	41941095	41950693	25.6469	1.78e-06	0.317693	64189
chr2	152950589	152952589	Dusp15_1	chr2	152943899	152951030	25.6463	1.78e-06	0.324473	64196
chr18	42261118	42263118	Lars_1	chr18	42263107	42273352	25.6459	1.78e-06	0.278086	64198
chr1	174030842	174032842	Ifi202b_1	chr1	174029525	174040745	25.6446	1.78e-06	0.432168	64205
chr6	8777153	8779153	Ica1_1	chr6	8778955	8790367	25.6433	1.78e-06	0.356077	64217
chr6	8777486	8779486	Ica1_2	chr6	8778955	8790367	25.6433	1.78e-06	0.356077	64217
chrX	60546965	60548965	Gm715_1	chrX	60548549	60560507	25.6414	1.78e-06	0.363138	64231
chr7	3288029	3290029	Myadm_2	chr7	3281950	3288997	25.64	1.78e-06	0.341931	64242
chr7	3288286	3290286	Myadm_3	chr7	3281950	3288997	25.64	1.78e-06	0.341931	64242
chr4	52988276	52990276	Nipsnap3a_1	chr4	52989527	53004841	25.6384	1.78e-06	0.341746	64253
chr12	109589524	109591524	Mir431_1	chr12	109589798	109594315	25.638	1.78e-06	0.216459	64258
chr4	41761360	41763360	Il11ra1_2	chr4	41762877	41770785	25.6344	1.78e-06	0.341262	64280
chr4	41769223	41771223	Ccl27a_2	chr4	41762877	41770785	25.6344	1.78e-06	0.341262	64280
chr5	143224881	143226881	Spdye4a_1	chr5	143222251	143229361	25.631	1.78e-06	0.324437	64300
chr18	60847868	60849868	Tcof1_1	chr18	60849352	60859017	25.6304	1.78e-06	0.30079	64304
chr1	84340095	84342095	Pid1_2	chr1	84336809	84345148	25.6282	1.78e-06	0.394723	64316
chr2	156311466	156313466	Cnbd2_1	chr2	156298336	156311700	25.6268	1.78e-06	0.228315	64332
chr2	156311533	156313533	Scand1_1	chr2	156298336	156311700	25.6268	1.78e-06	0.228315	64332
chr1	153406786	153408786	E330020D12Rik_2	chr1	153402255	153408713	25.6233	1.78e-06	0.34969	64350
chr2	129591865	129593865	Sirpa_1	chr2	129586505	129592301	25.6217	1.78e-06	0.370137	64360
chr2	129592121	129594121	Sirpa_3	chr2	129586505	129592301	25.6217	1.78e-06	0.370137	64360
chr12	99626915	99628915	1700064M15Rik_1	chr12	99617011	99627157	25.6178	1.78e-06	0.300907	64393
chr2	119228834	119230834	Ppp1r14d_1	chr2	119230189	119236938	25.6173	1.78e-06	0.339861	64394
chr2	119236462	119238462	Spint1_1	chr2	119230189	119236938	25.6173	1.78e-06	0.339861	64394
chr2	119236732	119238732	Spint1_2	chr2	119230189	119236938	25.6173	1.78e-06	0.339861	64394
chrX	139799804	139801804	Cldn2_2	chrX	139786514	139800521	25.6172	1.78e-06	0.301381	64395
chr7	141116789	141118789	Ano9_1	chr7	141110404	141118013	25.6137	1.78e-06	0.259039	64412
chr5	134455255	134457255	Gtf2ird1_2	chr5	134457001	134467124	25.6131	1.78e-06	0.258213	64414
chr5	134455777	134457777	Gtf2ird1_1	chr5	134457001	134467124	25.6131	1.78e-06	0.258213	64414
chr1	53186605	53188605	1700019A02Rik_1	chr1	53180628	53192515	25.6108	1.78e-06	0.261159	64422
chr6	86027727	86029727	Add2_1	chr6	86029673	86039174	25.6077	1.78e-06	0.313326	64439
chr2	91193776	91195776	Nr1h3_2	chr2	91188936	91194559	25.6062	1.78e-06	0.274859	64456
chr2	91194059	91196059	Nr1h3_1	chr2	91188936	91194559	25.6062	1.78e-06	0.274859	64456
chr10	79096573	79098573	2610008E11Rik_1	chr10	79086282	79096627	25.604	1.78e-06	0.274259	64470
chr2	152603423	152605423	Defb36_1	chr2	152601766	152607699	25.604	1.78e-06	0.260194	64471
chr13	3600464	3602464	Fam208b_2	chr13	3590080	3609046	25.6005	1.78e-06	0.239085	64498
chr14	54624312	54626312	Psmb11_1	chr14	54622947	54631141	25.5989	1.78e-06	0.298922	64515
chr6	41046431	41048431	Trbv2_1	chr6	41039752	41048382	25.5951	1.78e-06	0.396278	64549
chr6	41047292	41049292	X03865_1	chr6	41039752	41048382	25.5951	1.78e-06	0.396278	64549
chr13	76622850	76624850	Mctp1_2	chr13	76620667	76632047	25.5906	1.78e-06	0.430819	64583
chr14	33184120	33186120	Wdfy4_1	chr14	33185752	33202866	25.5884	1.78e-06	0.315358	64596
chr2	71718389	71720389	Platr26_1	chr2	71710418	71721088	25.5883	1.78e-06	0.360237	64597
chr6	56713929	56715929	Avl9_1	chr6	56707597	56713968	25.5842	1.78e-06	0.324106	64628
chr8	94744683	94746683	Ccl22_1	chr8	94741847	94749502	25.5821	1.78e-06	0.282236	64639
chr13	30135539	30137539	Mboat1_1	chr13	30137067	30145561	25.5763	1.78e-06	0.327961	64687
chr1	170214406	170216406	Uhmk1_1	chr1	170216248	170234049	25.5731	1.78e-06	0.409047	64718
chr1	170231815	170233815	Sh2d1b2_1	chr1	170216248	170234049	25.5731	1.78e-06	0.409047	64718
chr4	127353080	127355080	Gjb4_1	chr4	127347941	127355021	25.5703	1.78e-06	0.293752	64734
chr4	156049746	156051746	Ttll10_3	chr4	156050219	156057800	25.5688	1.78e-06	0.316242	64745
chr4	156052913	156054913	Mir429_1	chr4	156050219	156057800	25.5688	1.78e-06	0.316242	64745
chr4	156054009	156056009	Mir200a_1	chr4	156050219	156057800	25.5688	1.78e-06	0.316242	64745
chr1	162294605	162296605	Dnm3_3	chr1	162296100	162300998	25.566	1.78e-06	0.341416	64765
chr4	137356676	137358676	Cdc42_1	chr4	137358324	137367252	25.564	1.78e-06	0.320881	64783
chr18	60659192	60661192	AK033711_1	chr18	60656661	60663864	25.5636	1.78e-06	0.330272	64786
chr7	62045245	62047245	Mir344f_1	chr7	62043890	62067911	25.552	1.78e-06	0.378767	64852
chr9	108782811	108784811	Ip6k2_1	chr9	108771167	108783018	25.5512	1.78e-06	0.279268	64857
chr8	4225910	4227910	Lrrc8e_1	chr8	4227261	4235010	25.5448	1.78e-06	0.285551	64894
chr14	70152705	70154705	Ccar2_1	chr14	70154073	70158584	25.5425	1.78e-06	0.327741	64907
chr14	70158465	70160465	9930012K11Rik_1	chr14	70154073	70158584	25.5425	1.78e-06	0.327741	64907
chr11	95040342	95042342	Pdk2_1	chr11	95034063	95040429	25.5388	1.78e-06	0.221588	64939
chr10	22262395	22264395	H60b_2	chr10	22263557	22270858	25.5382	1.78e-06	0.353033	64951
chrX	164027009	164029009	Car5b_1	chrX	164028300	164039571	25.5379	1.78e-06	0.347272	64952
chr8	84043988	84045988	Rln3_1	chr8	84044885	84055163	25.5355	1.78e-06	0.268063	64971
chr4	138366991	138368991	Cda_1	chr4	138357198	138367596	25.5351	1.78e-06	0.302631	64974
chr8	40306928	40308928	Mir7666_1	chr8	40296803	40307338	25.5294	1.78e-06	0.342259	65006
chr8	40307022	40309022	Micu3_1	chr8	40296803	40307338	25.5294	1.78e-06	0.342259	65006
chr10	25199140	25201140	Akap7_1	chr10	25200654	25213989	25.5288	1.78e-06	0.289198	65013
chr7	127405821	127407821	Zfp764_1	chr7	127407092	127420446	25.5246	1.78e-06	0.209187	65046
chr17	6827015	6829015	AK037830_1	chr17	6828440	6841925	25.5215	1.78e-06	0.233644	65069
chr17	57104929	57106929	Gm11110_1	chr17	57106566	57118701	25.5184	1.78e-06	0.371248	65090
chr12	111980143	111982143	Rd3l_1	chr12	111979186	111990300	25.5172	1.78e-06	0.306782	65100
chr14	51161238	51163238	Rnase2b_1	chr14	51157369	51172167	25.5157	1.78e-06	0.271104	65114
chrX	78736778	78738778	Fam47c_1	chrX	78737319	78744225	25.5123	1.78e-06	0.288497	65131
chrX	76392366	76394366	Cldn34b4_1	chrX	76391554	76405699	25.5096	1.78e-06	0.37453	65146
chr3	37124954	37126954	Il2_1	chr3	37116387	37126213	25.509	1.78e-06	0.400702	65150
chr9	96118428	96120428	Gk5_1	chr9	96111191	96118728	25.5071	1.78e-06	0.297883	65163
chr13	3917194	3919194	Net1_2	chr13	3918701	3929049	25.5019	1.78e-06	0.318677	65193
chr13	3923694	3925694	Tubal3_1	chr13	3918701	3929049	25.5019	1.78e-06	0.318677	65193
chr17	55749036	55751036	Adgre4_1	chr17	55750471	55754438	25.5012	1.78e-06	0.450681	65204
chr17	55752341	55754341	Adgre4_2	chr17	55750471	55754438	25.5012	1.78e-06	0.450681	65204
chr3	66295747	66297747	Veph1_1	chr3	66297073	66301481	25.501	1.78e-06	0.384981	65206
chr3	92956387	92958387	Lce3d_1	chr3	92947414	92963514	25.4976	1.78e-06	0.399781	65237
chr9	108661145	108663145	Slc25a20_1	chr9	108662679	108669769	25.4972	1.78e-06	0.271155	65240
chr2	29618743	29620743	Rapgef1_1	chr2	29609018	29619356	25.4929	1.78e-06	0.310369	65260
chr11	61266126	61268126	Aldh3a2_1	chr11	61261267	61266331	25.4895	1.78e-06	0.224597	65285
chr5	112895364	112897364	Myo18b_1	chr5	112889113	112900029	25.4848	1.78e-06	0.330553	65316
chr9	54763806	54765806	Crabp1_1	chr9	54753022	54764468	25.4816	1.78e-06	0.31014	65347
chr7	29237345	29239345	Yif1b_1	chr7	29239111	29245771	25.4802	1.78e-06	0.279167	65354
chr8	22623021	22625021	Dkk4_1	chr8	22617567	22623837	25.4789	1.78e-06	0.350097	65360
chr12	55301995	55303995	Ppp2r3c_1	chr12	55303750	55311780	25.4789	1.78e-06	0.210704	65361
chr12	55302255	55304255	1110008L16Rik_1	chr12	55303750	55311780	25.4789	1.78e-06	0.210704	65361
chr2	178413473	178415473	Ppp1r3d_1	chr2	178415311	178424696	25.4749	1.78e-06	0.368015	65389
chr2	178413553	178415553	Fam217b_1	chr2	178415311	178424696	25.4749	1.78e-06	0.368015	65389
chr10	107270875	107272875	Lin7a_1	chr10	107259100	107271055	25.4706	1.78e-06	0.332726	65416
chr16	44810815	44812815	Cd200r4_1	chr16	44809077	44820580	25.4656	1.78e-06	0.369821	65451
chr16	44819793	44821793	Cd200r4_2	chr16	44809077	44820580	25.4656	1.78e-06	0.369821	65451
chr14	57663963	57665963	Xpo4_1	chr14	57665924	57678798	25.4649	1.78e-06	0.26468	65453
chr2	45116365	45118365	Zeb2_4	chr2	45117834	45129789	25.4641	1.78e-06	0.233173	65458
chr6	108064044	108066044	Setmar_1	chr6	108065893	108071610	25.4634	1.78e-06	0.38261	65463
chr15	98194450	98196450	Olfr288_1	chr15	98190015	98197322	25.4619	1.78e-06	0.332856	65471
chr17	21422244	21424244	Zfp54_1	chr17	21423802	21434092	25.459	1.78e-06	0.317857	65490
chrX	73891059	73893059	Avpr2_1	chrX	73882105	73894498	25.4582	1.78e-06	0.307449	65498
chr8	116504014	116506014	Dynlrb2_1	chr8	116495920	116504020	25.4526	1.78e-06	0.32568	65542
chr11	76845985	76847985	Cpd_1	chr11	76847695	76858870	25.4505	1.78e-06	0.293531	65553
chr4	14929542	14931542	Gm11837_1	chr4	14931036	14944956	25.4493	1.78e-06	0.250577	65561
chr5	30646962	30648962	Slc35f6_1	chr5	30638455	30647145	25.4488	1.78e-06	0.348967	65566
chr18	44070391	44072391	Spink6_1	chr18	44064657	44076419	25.4481	1.78e-06	0.402224	65575
chr6	106768167	106770167	Trnt1_1	chr6	106769864	106783475	25.4453	1.78e-06	0.24694	65589
chr16	88773205	88775205	2310057N15Rik_1	chr16	88773024	88780553	25.4447	1.78e-06	0.431833	65592
chr5	136961105	136963105	Fis1_1	chr5	136954522	136961584	25.4439	1.78e-06	0.254681	65596
chrX	105119420	105121420	Magee1_1	chrX	105104300	105120089	25.4419	1.78e-06	0.262734	65609
chr2	174850857	174852857	KY467929_1	chr2	174852475	174858371	25.4412	1.78e-06	0.320701	65616
chr2	174852356	174854356	KY467929_2	chr2	174852475	174858371	25.4412	1.78e-06	0.320701	65616
chr1	182564002	182566002	Capn8_1	chr1	182563653	182568768	25.4392	1.78e-06	0.301376	65627
chrX	9845968	9847968	Hypm_1	chrX	9842656	9857002	25.4359	1.78e-06	0.355808	65654
chrX	9848708	9850708	H2al3_1	chrX	9842656	9857002	25.4359	1.78e-06	0.355808	65654
chr15	74745692	74747692	Slurp2_1	chr15	74740445	74748991	25.4356	1.78e-06	0.339403	65659
chr4	34892778	34894778	Cga_1	chr4	34889395	34897210	25.4323	1.78e-06	0.310792	65683
chr15	75267420	75269420	Ly6f_1	chr15	75266420	75278339	25.4321	1.78e-06	0.448677	65684
chr2	76649272	76651272	Pjvk_1	chr2	76649043	76657569	25.4311	1.78e-06	0.249578	65688
chr8	40422816	40424816	Zdhhc2_1	chr8	40424584	40431098	25.4297	1.78e-06	0.306287	65695
chr8	119634520	119636520	Kcng4_1	chr8	119635619	119643969	25.4289	1.78e-06	0.338347	65700
chr8	119634682	119636682	Kcng4_2	chr8	119635619	119643969	25.4289	1.78e-06	0.338347	65700
chr4	96552627	96554627	Cyp2j6_1	chr4	96554520	96562986	25.4232	1.78e-06	0.407701	65737
chrX	7740297	7742297	Ccdc120_1	chrX	7734095	7745656	25.4211	1.78e-06	0.2366	65749
chr13	115089178	115091178	Pelo_1	chr13	115091059	115100144	25.421	1.78e-06	0.287327	65752
chr18	20375791	20377791	Dsg1b_1	chr18	20370170	20378044	25.4202	1.78e-06	0.419736	65755
chr3	10330371	10332371	Impa1_1	chr3	10331748	10340926	25.4193	1.78e-06	0.270631	65761
chr3	10334700	10336700	Slc10a5_1	chr3	10331748	10340926	25.4193	1.78e-06	0.270631	65761
chr8	84269370	84271370	Ccdc130_1	chr8	84262999	84269824	25.4178	1.78e-06	0.210117	65772
chr4	119217174	119219174	Tmem269_1	chr4	119210450	119218142	25.4152	1.78e-06	0.312769	65782
chr3	108857610	108859610	Fndc7_1	chr3	108850747	108864300	25.4151	1.78e-06	0.296006	65785
chr2	70681981	70683981	Gorasp2_2	chr2	70679566	70688829	25.415	1.78e-06	0.206204	65786
chr2	69646230	69648230	Bbs5_1	chr2	69647765	69652706	25.409	1.78e-06	0.285227	65816
chr1	89453790	89455790	Agap1_1	chr1	89447766	89453866	25.409	1.78e-06	0.317239	65817
chr13	21440061	21442061	Pgbd1_1	chr13	21441769	21453052	25.4083	1.78e-06	0.300034	65823
chr13	21452722	21454722	Zscan26_1	chr13	21441769	21453052	25.4083	1.78e-06	0.300034	65823
chr14	60732002	60734002	Spata13_2	chr14	60722321	60732234	25.4046	1.78e-06	0.314084	65847
chr9	20606457	20608457	Fbxl12os_1	chr9	20607922	20619299	25.4043	1.78e-06	0.316758	65849
chr10	64089273	64091273	Lrrtm3_1	chr10	64090715	64098350	25.4034	1.78e-06	0.350729	65855
chr12	16739218	16741218	Greb1_2	chr12	16740201	16752517	25.4012	1.78e-06	0.376692	65875
chr9	107934897	107936897	Camkv_1	chr9	107936631	107946050	25.3978	1.78e-06	0.272241	65893
chr5	27790627	27792627	Paxip1_1	chr5	27792310	27806030	25.3972	1.78e-06	0.336325	65897
chr17	47700995	47702995	Frs3os_1	chr17	47698273	47702004	25.397	1.78e-06	0.263608	65899
chr16	5221279	5223279	AU021092_1	chr16	5214218	5224285	25.3953	1.78e-06	0.306776	65905
chr4	62149817	62151817	Mup21_1	chr4	62142636	62151933	25.3939	1.78e-06	0.376196	65914
chr12	102438091	102440091	Lgmn_3	chr12	102429532	102439138	25.3926	1.78e-06	0.338816	65926
chr12	102438727	102440727	Lgmn_1	chr12	102429532	102439138	25.3926	1.78e-06	0.338816	65926
chr18	61706603	61708603	Pcyox1l_1	chr18	61708432	61715681	25.3919	1.78e-06	0.186771	65930
chr2	20721377	20723377	Etl4_1	chr2	20722814	20733255	25.3916	1.78e-06	0.374076	65934
chr1	138618742	138620742	Nek7_1	chr1	138620603	138630604	25.3889	1.78e-06	0.319327	65953
chr1	191061903	191063903	Tatdn3_1	chr1	191052009	191062172	25.3883	1.78e-06	0.276935	65958
chr1	191062022	191064022	Nsl1_1	chr1	191052009	191062172	25.3883	1.78e-06	0.276935	65958
chr15	74727022	74729022	Slurp1_1	chr15	74725636	74733058	25.3871	1.78e-06	0.289304	65970
chrX	72986359	72988359	Zfp185_1	chrX	72966264	72986849	25.3864	1.78e-06	0.321944	65976
chr1	52629737	52631737	Nemp2_1	chr1	52620378	52630211	25.3858	1.78e-06	0.27996	65983
chr7	13732505	13734505	Sult2a2_1	chr7	13731291	13742453	25.3841	1.78e-06	0.414699	66005
chr2	91193776	91195776	Nr1h3_2	chr2	91195175	91200819	25.3729	1.78e-06	0.300597	66086
chr2	91194059	91196059	Nr1h3_1	chr2	91195175	91200819	25.3729	1.78e-06	0.300597	66086
chr15	65786037	65788037	Efr3a_1	chr15	65774668	65786800	25.3704	1.78e-06	0.357356	66098
chr9	37254410	37256410	Slc37a2_1	chr9	37256144	37261153	25.3688	1.78e-06	0.35422	66106
chr9	37254691	37256691	Slc37a2_2	chr9	37256144	37261153	25.3688	1.78e-06	0.35422	66106
chr11	115061131	115063131	Cd300e_1	chr11	115062812	115071280	25.3688	1.78e-06	0.337909	66108
chr9	121856971	121858971	Higd1a_2	chr9	121858912	121869059	25.3652	1.78e-06	0.327477	66135
chr5	134175757	134177757	Rcc1l_1	chr5	134169752	134175800	25.3647	1.78e-06	0.287888	66139
chr2	166010931	166012931	Ncoa3_2	chr2	166001161	166012007	25.3606	1.78e-06	0.29709	66163
chr7	120669249	120671249	Pdzd9_1	chr7	120660302	120670077	25.3599	1.78e-06	0.28722	66169
chr8	70672378	70674378	Lsm4_1	chr8	70663414	70672692	25.3587	1.78e-06	0.236974	66180
chr17	43567510	43569510	Pla2g7_1	chr17	43569450	43580529	25.3563	1.78e-06	0.343902	66189
chr17	43567626	43569626	Pla2g7_2	chr17	43569450	43580529	25.3563	1.78e-06	0.343902	66189
chr4	114986148	114988148	Cmpk1_1	chr4	114987948	114997809	25.3557	1.78e-06	0.274332	66193
chr9	71770557	71772557	Cgnl1_1	chr9	71771862	71779442	25.353	1.78e-06	0.285117	66210
chr1	182953801	182955801	Tlr5_1	chr1	182955610	182959238	25.3529	1.78e-06	0.323629	66211
chr12	91029075	91031075	Cep128_3	chr12	91026760	91038125	25.3499	1.78e-06	0.238064	66235
chr14	67337270	67339270	4930438E09Rik_2	chr14	67337823	67344004	25.3483	1.78e-06	0.311714	66253
chr10	59402659	59404659	Pla2g12b_1	chr10	59399330	59408162	25.3469	1.78e-06	0.279774	66262
chr11	83745998	83747998	Wfdc21_1	chr11	83739618	83753519	25.3462	1.78e-06	0.329285	66264
chr11	83752701	83754701	Heatr6_1	chr11	83739618	83753519	25.3462	1.78e-06	0.329285	66264
chr6	117862076	117864076	Zfp239_1	chr6	117845489	117862755	25.3449	1.78e-06	0.265118	66277
chr9	36692114	36694114	1700027I24Rik_1	chr9	36693245	36707576	25.3445	1.78e-06	0.280848	66282
chr9	36692253	36694253	Acrv1_1	chr9	36693245	36707576	25.3445	1.78e-06	0.280848	66282
chr19	7104792	7106792	Flrt1_1	chr19	7098274	7105656	25.3386	1.78e-06	0.249676	66324
chr9	118605739	118607739	Itga9_1	chr9	118596641	118606401	25.3386	1.78e-06	0.25634	66325
chr5	24644457	24646457	1700022A21Rik_1	chr5	24641248	24646705	25.3362	1.78e-06	0.331611	66340
chr1	172026285	172028285	Vangl2_1	chr1	172020761	172026378	25.3296	1.78e-06	0.341208	66388
chr19	39885728	39887728	Cyp2c69_1	chr19	39881474	39887842	25.3282	1.78e-06	0.295603	66393
chr2	104741812	104743812	Depdc7_1	chr2	104743610	104751431	25.3255	1.78e-06	0.360777	66412
chr8	75533489	75535489	Iqcm_2	chr8	75528868	75538497	25.3217	1.78e-06	0.385711	66440
chrX	70049114	70051114	1700111N16Rik_2	chrX	70039232	70054986	25.321	1.78e-06	0.361008	66444
chr13	56894785	56896785	Trpc7_1	chr13	56890446	56895332	25.3209	1.78e-06	0.289971	66446
chr16	26967151	26969151	Gmnc_1	chr16	26968426	26977252	25.3187	1.78e-06	0.371145	66462
chr4	141663114	141665114	Plekhm2_1	chr4	141664712	141672799	25.318	1.78e-06	0.284286	66466
chr1	154115181	154117181	AK043564_1	chr1	154106983	154116245	25.3159	1.78e-06	0.369314	66480
chr7	34094501	34096501	Scgb1b30_1	chr7	34094988	34101061	25.3104	1.78e-06	0.307147	66519
chr5	31115611	31117611	Trim54_1	chr5	31115163	31123501	25.3103	1.78e-06	0.313676	66522
chr14	18892694	18894694	Ube2e2_1	chr14	18883567	18893030	25.3092	1.78e-06	0.36428	66529
chr9	56436427	56438427	Hmg20a_1	chr9	56431345	56442972	25.3084	1.78e-06	0.220822	66536
chr4	143718450	143720450	Gm13078_1	chr4	143717319	143727179	25.3066	1.78e-06	0.381512	66548
chr3	116967800	116969800	Palmd_1	chr3	116969030	116975797	25.3036	1.78e-06	0.366064	66575
chr3	116968019	116970019	Palmd_2	chr3	116969030	116975797	25.3036	1.78e-06	0.366064	66575
chr3	98857256	98859256	Hsd3b1_1	chr3	98848584	98861328	25.3023	1.78e-06	0.396179	66580
chr3	98858793	98860793	Hsd3b1_2	chr3	98848584	98861328	25.3023	1.78e-06	0.396179	66580
chr2	116899208	116901208	D330050G23Rik_1	chr2	116900721	116906355	25.2995	1.78e-06	0.358417	66603
chr13	30973056	30975056	Exoc2_1	chr13	30974606	30985443	25.2947	1.78e-06	0.283452	66640
chr13	30973250	30975250	EG432743_1	chr13	30974606	30985443	25.2947	1.78e-06	0.283452	66640
chr4	138818227	138820227	Pla2g5_1	chr4	138816819	138826144	25.2935	1.78e-06	0.314372	66650
chr17	6621729	6623729	AK178082_1	chr17	6621973	6628737	25.2933	1.78e-06	0.294969	66651
chr17	6622642	6624642	AK178082_2	chr17	6621973	6628737	25.2933	1.78e-06	0.294969	66651
chr7	29133937	29135937	Rasgrp4_1	chr7	29127056	29134436	25.2931	1.78e-06	0.325322	66654
chrX	104856214	104858214	Magee2_1	chrX	104847232	104856814	25.2928	1.78e-06	0.339203	66658
chr1	88102246	88104246	Ugt1a2_1	chr1	88099865	88111331	25.2911	1.78e-06	0.388158	66665
chr12	85598073	85600073	Jdp2_2	chr12	85590391	85598537	25.287	1.78e-06	0.341995	66696
chr12	85598398	85600398	Jdp2_1	chr12	85590391	85598537	25.287	1.78e-06	0.341995	66696
chr1	131275919	131277919	Ikbke_2	chr1	131270497	131276475	25.284	1.78e-06	0.287272	66718
chr2	70038119	70040119	Myo3b_1	chr2	70029991	70039037	25.2835	1.78e-06	0.274009	66722
chr11	119468060	119470060	AK217856_1	chr11	119467259	119477269	25.2799	1.78e-06	0.201588	66751
chr6	124839199	124841199	Gnb3_1	chr6	124840586	124847003	25.2743	1.78e-06	0.265763	66787
chr10	31608724	31610724	Rnf217_1	chr10	31610680	31617831	25.2732	1.78e-06	0.413301	66798
chr6	82041910	82043910	Eva1a_2	chr6	82043254	82048025	25.2672	1.78e-06	0.333621	66848
chr7	92061412	92063412	Dlg2_5	chr7	92061069	92072012	25.2665	1.78e-06	0.382074	66854
chr7	118583686	118585686	Tmc7_1	chr7	118585057	118591531	25.2569	1.78e-06	0.359953	66920
chr8	61486733	61488733	Cbr4_1	chr8	61488308	61494663	25.2549	1.78e-06	0.28867	66934
chr15	73838669	73840669	Mroh5_3	chr15	73840370	73849927	25.2539	1.78e-06	0.321247	66940
chr8	119393901	119395901	Mlycd_1	chr8	119395591	119403160	25.2537	1.78e-06	0.232684	66943
chr13	27093190	27095190	Prl3d1_1	chr13	27093952	27103900	25.2454	1.78e-06	0.376442	66983
chr11	116693659	116695659	St6galnac2_1	chr11	116695218	116701384	25.2452	1.78e-06	0.277545	66985
chr11	68887552	68889552	Rnf222_1	chr11	68884941	68891641	25.2444	1.78e-06	0.259134	66987
chr15	83250728	83252728	A4galt_1	chr15	83252448	83256444	25.2395	1.78e-06	0.332221	67019
chr2	109719514	109721514	Bdnf_5	chr2	109719077	109726114	25.2284	1.78e-06	0.268657	67089
chr10	13974841	13976841	Hivep2_2	chr10	13974239	13982689	25.2266	1.78e-06	0.320032	67100
chr5	64229422	64231422	Tbc1d1_1	chr5	64231384	64241081	25.2238	1.78e-06	0.309007	67121
chr13	4190187	4192187	Akr1c13_1	chr13	4191353	4206679	25.221	1.78e-06	0.388464	67146
chr13	56521507	56523507	Fbxl21_1	chr13	56523045	56528643	25.2199	1.78e-06	0.273059	67154
chr4	11757192	11759192	Cdh17_1	chr4	11754050	11763356	25.2162	1.78e-06	0.361196	67178
chr11	103696695	103698695	Gosr2_1	chr11	103698345	103707085	25.2148	1.78e-06	0.311827	67189
chr11	103696739	103698739	C130046K22Rik_1	chr11	103698345	103707085	25.2148	1.78e-06	0.311827	67189
chr15	99972298	99974298	2310068J16Rik_1	chr15	99974220	99990361	25.2139	1.78e-06	0.235212	67199
chr15	99977799	99979799	Larp4_2	chr15	99974220	99990361	25.2139	1.78e-06	0.235212	67199
chr12	54794678	54796678	Snx6_1	chr12	54796212	54805872	25.2137	1.78e-06	0.279353	67202
chr11	94564049	94566049	Chad_1	chr11	94559298	94564147	25.2131	1.78e-06	0.33506	67211
chr4	129572621	129574621	Lck_2	chr4	129567170	129573088	25.213	1.78e-06	0.273541	67212
chr14	69713819	69715819	R3hcc1_2	chr14	69708799	69716406	25.2126	1.78e-06	0.301515	67215
chr1	166408827	166410827	Pogk_1	chr1	166410243	166417889	25.2094	1.78e-06	0.351187	67235
chrX	9661932	9663932	Dynlt3_1	chrX	9663190	9676977	25.207	1.78e-06	0.282052	67251
chr19	43688688	43690688	Entpd7_1	chr19	43690394	43695470	25.2063	1.78e-06	0.255336	67261
chr19	43688824	43690824	Entpd7_2	chr19	43690394	43695470	25.2063	1.78e-06	0.255336	67261
chr1	133362569	133364569	Etnk2_2	chr1	133356264	133363228	25.2063	1.78e-06	0.287607	67262
chr5	25221914	25223914	Galnt11_1	chr5	25223823	25230855	25.2053	1.78e-06	0.331621	67267
chr7	16958772	16960772	Pnmal1_1	chr7	16951627	16959585	25.2049	1.78e-06	0.333937	67276
chr14	30007825	30009825	Il17rb_1	chr14	30009327	30014537	25.2033	1.78e-06	0.347863	67288
chr14	30007938	30009938	Chdh_1	chr14	30009327	30014537	25.2033	1.78e-06	0.347863	67288
chr14	30008103	30010103	Chdh_2	chr14	30009327	30014537	25.2033	1.78e-06	0.347863	67288
chr9	110741583	110743583	Pth1r_2	chr9	110733428	110741689	25.2007	1.78e-06	0.263954	67312
chr13	27563603	27565603	Prl8a9_1	chr13	27555235	27567648	25.2002	1.78e-06	0.407927	67317
chr7	96795641	96797641	Tenm4_4	chr7	96792407	96800434	25.1982	1.78e-06	0.282941	67331
chr11	83773371	83775371	Heatr6_2	chr11	83769976	83776881	25.1978	1.78e-06	0.210403	67332
chr7	45120764	45122764	Mir150_1	chr7	45109682	45120932	25.1958	1.78e-06	0.311306	67350
chr13	19823256	19825256	Gpr141_1	chr13	19823601	19835100	25.1931	1.78e-06	0.419668	67372
chr9	37538272	37540272	Vsig2_1	chr9	37532544	37539358	25.1889	1.78e-06	0.318576	67410
chr5	10186871	10188871	AK136146_1	chr5	10184021	10194082	25.1872	1.78e-06	0.406076	67422
chr17	17447866	17449866	Lix1_2	chr17	17439589	17448630	25.1863	1.78e-06	0.330464	67428
chr7	55793167	55795167	Tubgcp5_1	chr7	55785246	55793691	25.1843	1.78e-06	0.280575	67444
chr7	18483187	18485187	Psg26_1	chr7	18473890	18487047	25.1823	1.78e-06	0.374944	67465
chr2	131560643	131562643	AK019738_1	chr2	131553145	131560863	25.182	1.78e-06	0.322152	67471
chr9	77635721	77637721	Klhl31_1	chr9	77636992	77643072	25.1783	1.78e-06	0.318398	67494
chr16	89009764	89011764	Krtap22-2_1	chr16	89006269	89018868	25.1781	1.78e-06	0.343108	67497
chr16	89014270	89016270	Gm10229_1	chr16	89006269	89018868	25.1781	1.78e-06	0.343108	67497
chr19	4268171	4270171	Ssh3_1	chr19	4269562	4279029	25.1769	1.78e-06	0.290766	67505
chr4	83485425	83487425	Psip1_1	chr4	83487094	83497575	25.1757	1.78e-06	0.24765	67511
chr17	71672260	71674260	Togaram2_1	chr17	71672647	71677460	25.1733	1.78e-06	0.252408	67529
chr16	37867424	37869424	Lrrc58_1	chr16	37856659	37867859	25.1728	1.78e-06	0.322017	67536
chr9	45430252	45432252	4833428L15Rik_1	chr9	45431793	45439534	25.1694	1.78e-06	0.306115	67562
chr9	45436720	45438720	Dscaml1_2	chr9	45431793	45439534	25.1694	1.78e-06	0.306115	67562
chr7	45614485	45616485	Fgf21_1	chr7	45607863	45615260	25.1692	1.78e-06	0.359285	67565
chr6	3493497	3495497	Hepacam2_1	chr6	3485560	3498111	25.1684	1.78e-06	0.312679	67571
chr6	3497425	3499425	Vps50_1	chr6	3485560	3498111	25.1684	1.78e-06	0.312679	67571
chr5	136164228	136166228	Orai2_2	chr5	136160310	136166441	25.1664	1.78e-06	0.264759	67583
chr10	41745637	41747637	Cep57l1_2	chr10	41741721	41750159	25.1656	1.78e-06	0.236162	67587
chr10	41745753	41747753	BC048559_1	chr10	41741721	41750159	25.1656	1.78e-06	0.236162	67587
chr7	45823755	45825755	Kcnj14_1	chr7	45824867	45830179	25.165	1.78e-06	0.253424	67590
chr7	45829784	45831784	Grwd1_1	chr7	45824867	45830179	25.165	1.78e-06	0.253424	67590
chrX	98147768	98149768	Ar_1	chrX	98132865	98148094	25.1571	1.78e-06	0.373372	67630
chr2	25606929	25608929	Rabl6_2	chr2	25608708	25614628	25.1551	1.78e-06	0.297344	67649
chr2	25607454	25609454	Rabl6_1	chr2	25608708	25614628	25.1551	1.78e-06	0.297344	67649
chr1	169968159	169970159	Hsd17b7_1	chr1	169969905	169979621	25.1548	1.78e-06	0.356803	67650
chr1	169968433	169970433	3110045C21Rik_1	chr1	169969905	169979621	25.1548	1.78e-06	0.356803	67650
chr15	57334567	57336567	Slc22a22_2	chr15	57336102	57350969	25.1547	1.78e-06	0.36309	67652
chr8	11306346	11308346	Col4a1_2	chr8	11304446	11311247	25.1534	1.78e-06	0.326026	67663
chr3	34080311	34082311	Dnajc19_1	chr3	34082085	34092917	25.1505	1.78e-06	0.363863	67680
chr10	33082505	33084505	Trdn_1	chr10	33082231	33092639	25.1479	1.78e-06	0.400988	67692
chr15	26308047	26310047	March11_1	chr15	26295526	26308206	25.1472	1.78e-06	0.336139	67699
chr13	67682505	67684505	Zfp738_1	chr13	67683772	67692217	25.1443	1.78e-06	0.285547	67716
chrX	12935934	12937934	AA414768_1	chrX	12937332	12946817	25.1441	1.78e-06	0.311909	67719
chr6	121299287	121301287	Slc6a13_1	chr6	121291903	121300156	25.1417	1.78e-06	0.333987	67734
chr8	79293936	79295936	Mmaa_1	chr8	79282113	79294141	25.1397	1.78e-06	0.294622	67752
chr8	79294025	79296025	Gm4890_1	chr8	79282113	79294141	25.1397	1.78e-06	0.294622	67752
chr17	17854200	17856200	Has1_1	chr17	17850540	17862940	25.1382	1.78e-06	0.381465	67768
chr4	119414478	119416478	Ccdc30_1	chr4	119408947	119414908	25.138	1.78e-06	0.32364	67769
chr1	171221447	171223447	Tomm40l_1	chr1	171223143	171231000	25.1358	1.78e-06	0.333176	67782
chr1	171224091	171226091	Apoa2_1	chr1	171223143	171231000	25.1358	1.78e-06	0.333176	67782
chr3	84912562	84914562	Arfip1_2	chr3	84904978	84916204	25.1332	1.78e-06	0.241138	67793
chr9	25480596	25482596	Eepd1_1	chr9	25473494	25480648	25.1304	1.78e-06	0.370154	67813
chr4	155085589	155087589	Morn1_1	chr4	155087412	155092884	25.1299	1.78e-06	0.241864	67816
chr18	41998048	42000048	Grxcr2_1	chr18	41994372	42000640	25.1275	1.78e-06	0.282524	67840
chr14	69804570	69806570	Rhobtb2_1	chr14	69806056	69812625	25.1274	1.78e-06	0.365264	67841
chr6	91219959	91221959	Fbln2_3	chr6	91221539	91225042	25.1248	1.78e-06	0.418937	67859
chr16	65561716	65563716	Chmp2b_1	chr16	65563243	65567736	25.1226	1.78e-06	0.331596	67873
chr15	27680543	27682543	Fam105a_1	chr15	27671934	27680788	25.122	1.78e-06	0.326154	67877
chr11	94600802	94602802	Acsf2_1	chr11	94602314	94610443	25.1203	1.78e-06	0.312898	67888
chr2	119971734	119973734	Mapkbp1_1	chr2	119973220	119979377	25.1194	1.78e-06	0.31384	67895
chr11	107188269	107190269	Nol11_1	chr11	107175700	107188539	25.1171	1.78e-06	0.191323	67909
chr2	120538859	120540859	Zfp106_2	chr2	120535261	120546696	25.1153	1.78e-06	0.242454	67922
chr6	38108371	38110371	Tmem213_1	chr6	38099870	38109210	25.1138	1.78e-06	0.322431	67933
chr6	38108562	38110562	Atp6v0a4_2	chr6	38099870	38109210	25.1138	1.78e-06	0.322431	67933
chr6	41445077	41447077	Gm10334_1	chr6	41445269	41458404	25.1135	1.78e-06	0.417526	67934
chr6	41457929	41459929	Prss1_1	chr6	41445269	41458404	25.1135	1.78e-06	0.417526	67934
chr6	55335431	55337431	Aqp1_1	chr6	55336670	55341384	25.1134	1.78e-06	0.613026	67938
chr1	58112175	58114175	Aox3_1	chr1	58103068	58112870	25.1108	1.78e-06	0.329738	67957
chr2	69646230	69648230	Bbs5_1	chr2	69641259	69646824	25.1107	1.78e-06	0.27077	67958
chr11	100192254	100194254	Krt9_1	chr11	100185850	100193038	25.1089	1.78e-06	0.322727	67968
chr14	54171111	54173111	Tcra_3	chr14	54170055	54179520	25.1086	1.78e-06	0.305413	67972
chr14	54173400	54175400	AK030929_1	chr14	54170055	54179520	25.1086	1.78e-06	0.305413	67972
chr4	141825002	141827002	Cela2a_1	chr4	141823705	141831153	25.1065	1.78e-06	0.359312	67989
chr11	3538253	3540253	Smtn_1	chr11	3539760	3545779	25.1037	1.78e-06	0.267835	68012
chr3	92437778	92439778	Sprr1b_1	chr3	92437863	92443737	25.1023	1.78e-06	0.421119	68020
chr8	104441812	104443812	Dync1li2_1	chr8	104443429	104454243	25.1021	1.78e-06	0.333991	68021
chr8	104442021	104444021	Dync1li2_2	chr8	104443429	104454243	25.1021	1.78e-06	0.333991	68021
chr16	16982404	16984404	Mapk1_1	chr16	16970363	16982842	25.1014	1.78e-06	0.264454	68024
chr7	116307347	116309347	Plekha7_1	chr7	116309307	116319378	25.1001	1.78e-06	0.298781	68028
chr10	63060594	63062594	Pbld1_1	chr10	63061090	63065955	25.0995	1.78e-06	0.286348	68034
chr15	96253606	96255606	4833422M21Rik_1	chr15	96249509	96253672	25.0993	1.78e-06	0.305378	68036
chr13	30544315	30546315	Uqcrfs1_1	chr13	30531231	30544486	25.0967	1.78e-06	0.262452	68054
chr10	86010856	86012856	Bpifc_1	chr10	86010806	86018890	25.096	1.78e-06	0.329934	68062
chr8	83457358	83459358	Scoc_2	chr8	83453216	83465044	25.0936	1.78e-06	0.318146	68084
chr13	54070868	54072868	Sfxn1_1	chr13	54072441	54080484	25.0929	1.78e-06	0.256793	68088
chr16	91618002	91620002	Dnajc28_1	chr16	91611691	91618340	25.0926	1.78e-06	0.208648	68089
chr2	92741325	92743325	KY467878_1	chr2	92736124	92742141	25.0916	1.78e-06	0.423121	68097
chr7	122288134	122290134	Prkcb_1	chr7	122280857	122288667	25.0827	1.78e-06	0.356861	68161
chr7	122288326	122290326	Prkcb_2	chr7	122280857	122288667	25.0827	1.78e-06	0.356861	68161
chrX	101058659	101060659	Tex11_1	chrX	101060562	101068116	25.0789	1.78e-06	0.304089	68178
chrX	106026275	106028275	Atp7a_1	chrX	106027665	106046784	25.0775	1.78e-06	0.284507	68192
chrX	106026594	106028594	Atp7a_2	chrX	106027665	106046784	25.0775	1.78e-06	0.284507	68192
chr1	59002536	59004536	Als2cr11b_1	chr1	58999084	59009591	25.077	1.78e-06	0.287591	68196
chr7	79659223	79661223	Ticrr_1	chr7	79650846	79659409	25.0764	1.78e-06	0.329283	68199
chr7	45240100	45242100	Slc6a16_1	chr7	45241378	45251419	25.0751	1.78e-06	0.356523	68212
chr1	40096678	40098678	Il1r2_2	chr1	40095564	40101304	25.0746	1.78e-06	0.287774	68216
chr12	101403650	101405650	Catsperb_1	chr12	101401055	101410465	25.0701	1.78e-06	0.38885	68257
chr17	36189140	36191140	H2-T3_1	chr17	36180570	36189172	25.0697	1.78e-06	0.377016	68261
chr19	11406689	11408689	Ms4a4c_1	chr19	11398464	11410439	25.0694	1.78e-06	0.372628	68265
chr14	53597827	53599827	FJ040208_1	chr14	53594206	53607819	25.0626	1.78e-06	0.393766	68309
chr9	20384106	20386106	Zfp560_1	chr9	20373993	20384785	25.0559	1.78e-06	0.293195	68350
chr17	13353600	13355600	Tcp10c_1	chr17	13355555	13359120	25.0498	1.78e-06	0.303412	68375
chr8	69807706	69809706	Gmip_1	chr8	69809504	69816015	25.0469	1.78e-06	0.240336	68404
chr16	3906701	3908701	Gm41410_1	chr16	3895991	3907979	25.0403	1.78e-06	0.253348	68459
chr16	3907645	3909645	1700037C18Rik_1	chr16	3895991	3907979	25.0403	1.78e-06	0.253348	68459
chr15	93432365	93434365	Pphln1_2	chr15	93426451	93433493	25.0394	1.78e-06	0.219184	68466
chr3	96879863	96881863	Gpr89_2	chr3	96877236	96883130	25.0337	1.78e-06	0.246145	68503
chr2	43554328	43556328	Kynu_1	chr2	43543049	43555620	25.0269	1.78e-06	0.362207	68550
chr9	110131060	110133060	Smarcc1_1	chr9	110119065	110131346	25.0229	1.78e-06	0.248293	68577
chr9	18384997	18386997	Naalad2_1	chr9	18370849	18385717	25.0226	1.78e-06	0.359707	68579
chr6	41635342	41637342	Trpv6_1	chr6	41631649	41640435	25.0126	1.78e-06	0.367356	68644
chr11	53429810	53431810	Uqcrq_1	chr11	53431593	53441805	25.0119	1.78e-06	0.281075	68650
chr11	53432354	53434354	Gdf9_1	chr11	53431593	53441805	25.0119	1.78e-06	0.281075	68650
chr19	58511000	58513000	Ccdc172_1	chr19	58512451	58519531	25.0105	1.78e-06	0.38411	68660
chr5	115193306	115195306	Cabp1_1	chr5	115195281	115201193	25.0088	1.78e-06	0.292305	68670
chr5	100718698	100720698	Hpse_1	chr5	100720306	100728205	25.0072	1.78e-06	0.264883	68687
chr8	45357788	45359788	Fam149a_1	chr8	45351441	45358287	25.0044	1.78e-06	0.312602	68714
chr1	46424506	46426506	Dnah7c_1	chr1	46417281	46424689	24.9989	1.78e-06	0.347401	68756
chr12	101912122	101914122	Trip11_1	chr12	101898278	101912271	24.9938	1.78e-06	0.215224	68781
chr4	133552378	133554378	Nr0b2_1	chr4	133553884	133560440	24.9923	1.78e-06	0.325867	68799
chr5	135572042	135574042	Ccl24_1	chr5	135573776	135581444	24.9916	1.78e-06	0.292085	68807
chrX	48255896	48257896	Utp14a_1	chrX	48256875	48274693	24.9879	1.78e-06	0.211294	68826
chr14	60633734	60635734	Spata13_1	chr14	60626217	60633806	24.9876	1.78e-06	0.317275	68830
chr9	64950619	64952619	Slc24a1_1	chr9	64944327	64951250	24.985	1.78e-06	0.313777	68843
chr4	21930328	21932328	Faxc_1	chr4	21922734	21930915	24.9848	1.78e-06	0.376114	68844
chr15	85831343	85833343	Ttc38_1	chr15	85824318	85831837	24.9839	1.78e-06	0.282618	68851
chr15	46323596	46325596	1700022A22Rik_1	chr15	46324810	46331404	24.9821	1.78e-06	0.44778	68867
chr17	38638446	38640446	Esp31_1	chr17	38628704	38640095	24.9779	1.78e-06	0.306867	68895
chr7	99705835	99707835	Slco2b1_1	chr7	99707376	99715448	24.9738	1.78e-06	0.336818	68930
chr3	98221155	98223155	Reg4_1	chr3	98212700	98221474	24.9719	1.78e-06	0.346043	68940
chr6	128437655	128439655	Fkbp4_1	chr6	128439093	128445730	24.9688	1.78e-06	0.264427	68953
chr6	128437808	128439808	Gm10069_1	chr6	128439093	128445730	24.9688	1.78e-06	0.264427	68953
chr2	131327986	131329986	Rnf24_2	chr2	131326407	131336691	24.9684	1.78e-06	0.289893	68959
chr19	18630949	18632949	Nmrk1_1	chr19	18632944	18638733	24.9684	1.78e-06	0.249537	68960
chr6	94499330	94501330	Slc25a26_1	chr6	94500916	94509273	24.9684	1.78e-06	0.301116	68962
chr4	100775672	100777672	Cachd1_1	chr4	100763264	100776119	24.9668	1.78e-06	0.355051	68978
chr8	75059327	75061327	Tom1_2	chr8	75060305	75070721	24.9649	1.78e-06	0.271725	68992
chr4	53630423	53632423	Fsd1l_1	chr4	53625138	53631065	24.9649	1.78e-06	0.332062	68993
chr14	52724289	52726289	TCR_2	chr14	52715097	52728728	24.9612	1.78e-06	0.359212	69025
chr10	85956750	85958750	Rtcb_1	chr10	85958444	85967592	24.9611	1.78e-06	0.316051	69027
chr5	30012142	30014142	Il6_1	chr5	30013509	30025798	24.9609	1.78e-06	0.377106	69028
chr14	30007825	30009825	Il17rb_1	chr14	30003101	30008452	24.9542	1.78e-06	0.357324	69071
chr14	30007938	30009938	Chdh_1	chr14	30003101	30008452	24.9542	1.78e-06	0.357324	69071
chr14	30008103	30010103	Chdh_2	chr14	30003101	30008452	24.9542	1.78e-06	0.357324	69071
chr9	123967405	123969405	Ccr1_2	chr9	123967448	123979937	24.9537	1.78e-06	0.305298	69074
chr9	123967671	123969671	Ccr1_1	chr9	123967448	123979937	24.9537	1.78e-06	0.305298	69074
chr11	40754216	40756216	Ccng1_1	chr11	40744584	40754522	24.9521	1.78e-06	0.193777	69089
chr2	25675790	25677790	Lcn6_1	chr2	25674553	25682403	24.9495	1.78e-06	0.365859	69109
chr2	25681762	25683762	Lcn10_1	chr2	25674553	25682403	24.9495	1.78e-06	0.365859	69109
chr4	149517235	149519235	Ctnnbip1_1	chr4	149519161	149526412	24.9476	1.78e-06	0.298435	69125
chr13	60935560	60937560	Ctla2a_1	chr13	60936938	60947226	24.945	1.78e-06	0.364218	69149
chr13	60940934	60942934	Tpbpa_1	chr13	60936938	60947226	24.945	1.78e-06	0.364218	69149
chr11	70699151	70701151	Inca1_1	chr11	70689047	70699760	24.9443	1.78e-06	0.347247	69152
chr11	70699508	70701508	Kif1c_1	chr11	70689047	70699760	24.9443	1.78e-06	0.347247	69152
chr1	57405470	57407470	Tyw5_2	chr1	57407326	57419334	24.942	1.78e-06	0.238927	69170
chr1	57405547	57407547	Maip1_2	chr1	57407326	57419334	24.942	1.78e-06	0.238927	69170
chr1	57405683	57407683	Tyw5_1	chr1	57407326	57419334	24.942	1.78e-06	0.238927	69170
chr1	57405758	57407758	Maip1_1	chr1	57407326	57419334	24.942	1.78e-06	0.238927	69170
chr11	117610344	117612344	2900041M22Rik_1	chr11	117612128	117616925	24.9407	1.78e-06	0.354428	69181
chr7	30923177	30925177	Hamp2_1	chr7	30917483	30927904	24.9398	1.78e-06	0.327085	69184
chr9	60648717	60650717	Lrrc49_3	chr9	60638602	60649714	24.9376	1.78e-06	0.350315	69203
chr4	53143232	53145232	Abca1_2	chr4	53134323	53143943	24.9311	1.78e-06	0.300866	69238
chr5	66617669	66619669	Apbb2_2	chr5	66614145	66617675	24.9308	1.78e-06	0.362504	69239
chr5	30280392	30282392	Drc1_1	chr5	30281900	30289516	24.9297	1.78e-06	0.323856	69245
chr6	90608940	90610940	Slc41a3_3	chr6	90607447	90614907	24.9287	1.78e-06	0.277915	69251
chr4	130138154	130140154	Hcrtr1_1	chr4	130140111	130148300	24.9262	1.78e-06	0.304597	69270
chr8	70314803	70316803	Gdf1_1	chr8	70305245	70315473	24.926	1.78e-06	0.187752	69273
chr9	72957843	72959843	Dyx1c1_1	chr9	72951764	72958318	24.9256	1.78e-06	0.289418	69276
chr17	6977904	6979904	Rnaset2b_1	chr17	6965674	6978138	24.9253	1.78e-06	0.347229	69278
chr1	170307818	170309818	Spata46_1	chr1	170306113	170313962	24.9236	1.78e-06	0.387657	69295
chr2	181600376	181602376	Prpf6_1	chr2	181601959	181614556	24.9227	1.78e-06	0.205297	69301
chr3	37062683	37064683	Adad1_1	chr3	37063889	37071892	24.9192	1.78e-06	0.363818	69322
chr11	99814662	99816662	Gm11564_1	chr11	99812215	99818236	24.915	1.78e-06	0.380192	69349
chr17	27684226	27686226	Pacsin1_1	chr17	27680593	27684308	24.9149	1.78e-06	0.309283	69353
chr17	43666391	43668391	Cyp39a1_1	chr17	43668030	43675073	24.9137	1.78e-06	0.378958	69358
chr17	43666521	43668521	Cyp39a1_2	chr17	43668030	43675073	24.9137	1.78e-06	0.378958	69358
chr5	131537705	131539705	Auts2_1	chr5	131539199	131545578	24.9107	1.78e-06	0.332763	69376
chr6	136874802	136876802	Mgp_1	chr6	136874903	136880903	24.9093	1.78e-06	0.298297	69386
chr2	42652042	42654042	Lrp1b_1	chr2	42653633	42662058	24.9022	1.78e-06	0.351428	69444
chr11	101155013	101157013	Tubg2_1	chr11	101149829	101155510	24.9019	1.78e-06	0.335367	69449
chr3	16005351	16007351	Gm5150_1	chr3	15999587	16011789	24.9017	1.78e-06	0.351306	69454
chr16	13255511	13257511	Mkl2_1	chr16	13245873	13255880	24.901	1.78e-06	0.343362	69462
chr6	29984328	29986328	Smkr-ps_1	chr6	29978209	29984736	24.8996	1.78e-06	0.292679	69477
chr1	161158312	161160312	Tex50_1	chr1	161156880	161166041	24.8942	1.78e-06	0.282246	69516
chr7	126927878	126929878	Kctd13_1	chr7	126929811	126940871	24.8872	1.78e-06	0.225661	69558
chr12	10368972	10370972	Nt5c1b_1	chr12	10367480	10376508	24.886	1.78e-06	0.3397	69563
chr11	61484446	61486446	Mfap4_1	chr11	61485236	61492732	24.8859	1.78e-06	0.221585	69564
chr7	24133173	24135173	Zfp235_1	chr7	24134672	24142487	24.8847	1.78e-06	0.258838	69570
chr13	98636361	98638361	Tmem174_1	chr13	98626808	98636745	24.8822	1.78e-06	0.269806	69595
chr7	109009879	109011879	Tub_1	chr7	109000719	109010443	24.878	1.78e-06	0.340899	69638
chr5	3595546	3597546	Rbm48_1	chr5	3596937	3605981	24.8764	1.78e-06	0.282898	69646
chr18	45466791	45468791	Kcnn2_2	chr18	45468740	45475697	24.8717	1.78e-06	0.457255	69681
chr18	9618467	9620467	Cetn1_1	chr18	9608548	9618651	24.8716	1.78e-06	0.436747	69682
chr9	119936549	119938549	Gorasp1_1	chr9	119938112	119943096	24.871	1.78e-06	0.275752	69687
chr9	119936642	119938642	Ttc21a_1	chr9	119938112	119943096	24.871	1.78e-06	0.275752	69687
chr1	133308816	133310816	Golt1a_1	chr1	133307640	133314449	24.8696	1.78e-06	0.289712	69697
chr15	77476046	77478046	Apol10a_1	chr15	77477984	77486266	24.8622	1.78e-06	0.396016	69757
chr11	97985432	97987432	Plxdc1_1	chr11	97975862	97985628	24.8616	1.78e-06	0.214319	69766
chr11	121829273	121831273	Ptchd3_1	chr11	121820246	121830181	24.8573	1.78e-06	0.301181	69789
chr5	135349031	135351031	Fkbp6_1	chr5	135346250	135351881	24.8563	1.78e-06	0.244966	69799
chr8	85491575	85493575	Gpt2_1	chr8	85493561	85501152	24.8556	1.78e-06	0.307202	69808
chr19	4174476	4176476	Carns1_1	chr19	4175904	4184832	24.8501	1.78e-06	0.285998	69841
chr4	116719954	116721954	Tesk2_1	chr4	116721909	116729858	24.8489	1.78e-06	0.296986	69849
chr4	144785559	144787559	Gm438_1	chr4	144780476	144785693	24.8464	1.78e-06	0.428274	69869
chr11	120040781	120042781	Aatk_1	chr11	120030486	120041743	24.8458	1.78e-06	0.310869	69874
chr16	10169248	10171248	Rpl39l_1	chr16	10168497	10181130	24.841	1.78e-06	0.324461	69918
chr15	81189735	81191735	Mkl1_1	chr15	81191721	81199560	24.8392	1.78e-06	0.270744	69934
chr15	81189852	81191852	4930483J18Rik_1	chr15	81191721	81199560	24.8392	1.78e-06	0.270744	69934
chr1	56968839	56970839	Satb2_2	chr1	56959557	56969252	24.8389	1.78e-06	0.340503	69935
chr17	57193181	57195181	Tnfsf14_1	chr17	57189078	57193545	24.8361	1.78e-06	0.328866	69951
chr6	41270389	41272389	Trbv29_1	chr6	41270127	41276793	24.8308	1.78e-06	0.388327	69992
chr4	4137320	4139320	AK043612_1	chr4	4131476	4137792	24.8302	1.78e-06	0.332418	69996
chr4	4137787	4139787	Penk_1	chr4	4131476	4137792	24.8302	1.78e-06	0.332418	69996
chr18	12503198	12505198	Lama3_1	chr18	12504212	12509017	24.8278	1.78e-06	0.363827	70013
chr11	102188672	102190672	G6pc3_1	chr11	102190446	102199182	24.8265	1.78e-06	0.291633	70021
chr11	102188858	102190858	G6pc3_2	chr11	102190446	102199182	24.8265	1.78e-06	0.291633	70021
chr18	37706224	37708224	Pcdhga6_1	chr18	37695769	37706803	24.8223	1.78e-06	0.263358	70056
chr2	151631560	151633560	Snph_1	chr2	151632686	151643952	24.817	1.78e-06	0.338424	70101
chr10	117237605	117239605	9530003J23Rik_1	chr10	117237241	117245039	24.8138	1.78e-06	0.309535	70123
chr13	17992324	17994324	Yae1d1_1	chr13	17993758	18002373	24.8122	1.78e-06	0.320384	70130
chr2	15048272	15050272	Nsun6_1	chr2	15041438	15048912	24.8083	1.78e-06	0.287985	70157
chr12	8973046	8975046	Wdr35_1	chr12	8974897	8984265	24.8041	1.78e-06	0.299903	70183
chr17	23678370	23680370	Cldn6_1	chr17	23680148	23682788	24.8018	1.78e-06	0.37471	70210
chr17	23678693	23680693	Cldn6_2	chr17	23680148	23682788	24.8018	1.78e-06	0.37471	70210
chr6	87334715	87336715	Antxr1_1	chr6	87336103	87342475	24.7991	1.78e-06	0.40179	70236
chr6	59023492	59025492	Fam13a_1	chr6	59024817	59034283	24.7984	1.78e-06	0.373218	70244
chr12	112603135	112605135	Inf2_2	chr12	112599657	112605497	24.795	1.78e-06	0.281923	70265
chrX	152780914	152782914	Gpr143_1	chrX	152770136	152781856	24.794	1.78e-06	0.365479	70275
chr17	24478047	24480047	Mlst8_1	chr17	24479686	24488027	24.788	1.78e-06	0.256175	70318
chr17	24487813	24489813	Caskin1_1	chr17	24479686	24488027	24.788	1.78e-06	0.256175	70318
chr9	119189394	119191394	Slc22a14_1	chr9	119182710	119192385	24.7873	1.78e-06	0.304598	70323
chr9	106543685	106545685	Iqcf3_2	chr9	106540716	106546311	24.7837	1.78e-06	0.33784	70357
chr8	95054120	95056120	Drc7_1	chr8	95041234	95059890	24.7834	1.78e-06	0.378804	70358
chr6	117936334	117938334	Fxyd4_1	chr6	117934291	117941161	24.7834	1.78e-06	0.269425	70359
chr5	134098732	134100732	Gatsl2_1	chr5	134091407	134098846	24.7754	1.78e-06	0.312858	70413
chr16	30309782	30311782	Gp5_1	chr16	30309908	30321852	24.7751	1.78e-06	0.244301	70416
chr8	110996816	110998816	Ddx19a_1	chr8	110998727	111008742	24.7735	1.78e-06	0.255108	70423
chr19	34216452	34218452	Stambpl1_2	chr19	34212343	34216526	24.7734	1.78e-06	0.38383	70424
chr1	132740789	132742789	Nfasc_1	chr1	132742259	132750107	24.7717	1.78e-06	0.316214	70436
chr11	46388483	46390483	Itk_1	chr11	46389647	46398928	24.7689	1.78e-06	0.372861	70459
chr18	82854896	82856896	4930445N18Rik_1	chr18	82847292	82854937	24.7679	1.78e-06	0.330171	70468
chr5	86631384	86633384	Tmprss11f_1	chr5	86627194	86636680	24.7616	1.78e-06	0.37837	70508
chrX	102706634	102708634	Gm9112_1	chrX	102700926	102709843	24.7607	1.78e-06	0.332426	70513
chrX	102706852	102708852	Dmrtc1b_1	chrX	102700926	102709843	24.7607	1.78e-06	0.332426	70513
chrX	45089927	45091927	Prr32_1	chrX	45081761	45097717	24.7592	1.78e-06	0.395519	70522
chr8	105373914	105375914	Plekhg4_1	chr8	105367537	105374316	24.7537	1.78e-06	0.323506	70567
chr13	74638872	74640872	Erap1_1	chr13	74640866	74654254	24.7531	1.78e-06	0.270202	70570
chr13	74645155	74647155	Erap1_2	chr13	74640866	74654254	24.7531	1.78e-06	0.270202	70570
chr5	121915822	121917822	Cux2_2	chr5	121914326	121921269	24.752	1.78e-06	0.312822	70585
chr16	34689709	34691709	Ccdc14_1	chr16	34682324	34690274	24.7518	1.78e-06	0.264323	70588
chr2	181692621	181694621	Rgs19_2	chr2	181694370	181702925	24.7489	1.78e-06	0.262551	70607
chr2	181692948	181694948	Rgs19_1	chr2	181694370	181702925	24.7489	1.78e-06	0.262551	70607
chr2	181697441	181699441	Lkaaear1_1	chr2	181694370	181702925	24.7489	1.78e-06	0.262551	70607
chr2	120462574	120464574	Capn3_1	chr2	120457882	120463413	24.7449	1.78e-06	0.278056	70633
chr2	130294914	130296914	Ebf4_1	chr2	130296443	130303400	24.7449	1.78e-06	0.331239	70634
chr8	71881067	71883067	Zfp709_1	chr8	71882398	71893611	24.744	1.78e-06	0.229486	70643
chr19	43688688	43690688	Entpd7_1	chr19	43679911	43689162	24.7425	1.78e-06	0.297143	70658
chr19	43688824	43690824	Entpd7_2	chr19	43679911	43689162	24.7425	1.78e-06	0.297143	70658
chr2	179413955	179415955	4930591A17Rik_1	chr2	179408418	179415883	24.7425	1.78e-06	0.318295	70659
chr12	70936902	70938902	Actr10_1	chr12	70923126	70936981	24.7422	1.78e-06	0.248741	70664
chr10	97692059	97694059	Ccer1_1	chr10	97683819	97699590	24.7409	1.78e-06	0.265042	70675
chr13	35966876	35968876	Ppp1r3g_1	chr13	35962476	35967403	24.7404	1.78e-06	0.371746	70680
chr13	93770723	93772723	Arsb_1	chr13	93758677	93771252	24.7395	1.78e-06	0.363071	70685
chr15	74798814	74800814	Ly6k_2	chr15	74799989	74812089	24.7387	1.78e-06	0.330511	70690
chr15	74798940	74800940	Ly6k_1	chr15	74799989	74812089	24.7387	1.78e-06	0.330511	70690
chrX	134307172	134309172	Cenpi_1	chrX	134297202	134307251	24.7314	1.78e-06	0.290592	70742
chr10	78068359	78070359	Icosl_1	chr10	78070257	78074837	24.7305	1.78e-06	0.39683	70754
chr15	73706406	73708406	Gpr20_1	chr15	73707687	73716015	24.7277	1.78e-06	0.31677	70775
chr6	40627830	40629830	Mgam_1	chr6	40618214	40630391	24.7276	1.78e-06	0.393631	70777
chr7	30361869	30363869	Lrfn3_1	chr7	30355987	30362586	24.7275	1.78e-06	0.223846	70778
chr11	99935290	99937290	Krtap31-2_1	chr11	99935008	99944407	24.7233	1.78e-06	0.385537	70810
chr6	119901717	119903717	Rad52_1	chr6	119903427	119916037	24.7225	1.78e-06	0.232277	70819
chr12	104127036	104129036	Serpina3b_1	chr12	104120402	104128694	24.7221	1.78e-06	0.385174	70822
chr8	88635066	88637066	Snx20_1	chr8	88636280	88646742	24.7205	1.78e-06	0.338974	70830
chr8	88646374	88648374	Nod2_1	chr8	88636280	88646742	24.7205	1.78e-06	0.338974	70830
chr17	34397822	34399822	BC051142_1	chr17	34399230	34411134	24.7203	1.78e-06	0.35568	70831
chr11	49186070	49188070	Btnl9_1	chr11	49181887	49188506	24.7191	1.78e-06	0.327504	70843
chr4	115410642	115412642	Cyp4a12b_1	chr4	115407058	115411086	24.7129	1.78e-06	0.434053	70881
chr9	119356584	119358584	Xylb_1	chr9	119358190	119365205	24.7108	1.78e-06	0.2433	70896
chrX	36619881	36621881	Akap17b_2	chrX	36617283	36627253	24.7106	1.78e-06	0.307551	70897
chr19	47864524	47866524	Gsto2_2	chr19	47866307	47871592	24.7089	1.78e-06	0.3156	70914
chr19	47864822	47866822	Gsto2_1	chr19	47866307	47871592	24.7089	1.78e-06	0.3156	70914
chr6	126739633	126741633	Kcna6_1	chr6	126740979	126750796	24.7079	1.78e-06	0.329831	70922
chr1	10008105	10010105	Ppp1r42_1	chr1	10009520	10014566	24.703	1.78e-06	0.270868	70962
chr7	30670612	30672612	Pmis2_1	chr7	30670039	30680578	24.7018	1.78e-06	0.278666	70971
chr19	3971336	3973336	Aldh3b2_1	chr19	3969957	3980367	24.6992	1.78e-06	0.328216	70988
chr19	3971483	3973483	Aldh3b2_2	chr19	3969957	3980367	24.6992	1.78e-06	0.328216	70988
chr4	9268346	9270346	Clvs1_1	chr4	9260694	9268735	24.6951	1.78e-06	0.386278	71024
chr19	50677655	50679655	Sorcs1_1	chr19	50679433	50687258	24.6913	1.78e-06	0.384956	71048
chr4	63599763	63601763	Gm11213_1	chr4	63596971	63601747	24.6888	1.78e-06	0.370847	71064
chr7	90425561	90427561	Ccdc89_1	chr7	90419936	90426030	24.6886	1.78e-06	0.38145	71068
chr2	152668487	152670487	H13_1	chr2	152661394	152669087	24.6874	1.78e-06	0.344362	71082
chr1	51914947	51916947	Myo1b_1	chr1	51916191	51922827	24.6827	1.78e-06	0.356248	71124
chr2	96386225	96388225	Lrrc4c_1	chr2	96376066	96388135	24.6814	1.78e-06	0.346622	71138
chr10	112059188	112061188	Glipr1l1_1	chr10	112060298	112075739	24.6812	1.78e-06	0.368217	71143
chr3	89401660	89403660	Lenep_1	chr3	89397329	89407264	24.6791	1.78e-06	0.220795	71156
chr17	71751881	71753881	BC027072_1	chr17	71751378	71758356	24.6789	1.78e-06	0.280457	71160
chr15	98219990	98221990	Olfr287_1	chr15	98219634	98224092	24.6741	1.78e-06	0.361467	71192
chr2	24366607	24368607	Psd4_2	chr2	24367903	24379676	24.6738	1.78e-06	0.311362	71194
chr6	17306722	17308722	Cav1_1	chr6	17308623	17312761	24.6661	1.78e-06	0.41544	71247
chr8	67817233	67819233	Psd3_1	chr8	67818554	67831432	24.6658	1.78e-06	0.319838	71250
chr7	127243553	127245553	Zfp771_1	chr7	127245188	127253763	24.6658	1.78e-06	0.249389	71251
chr13	62623164	62625164	6720489N17Rik_1	chr13	62612758	62623168	24.6656	1.78e-06	0.289046	71252
chr17	12854038	12856038	Mas1_1	chr17	12850421	12858171	24.6615	1.78e-06	0.278349	71280
chr18	61664493	61666493	Carmn_1	chr18	61659099	61664617	24.6601	1.78e-06	0.324644	71289
chr9	14859238	14861238	Gpr83_1	chr9	14860739	14866873	24.6588	1.78e-06	0.2752	71305
chr4	133632473	133634473	Zdhhc18_1	chr4	133633952	133644127	24.6586	1.78e-06	0.251303	71306
chr3	106112369	106114369	Chia1_1	chr3	106102282	106113793	24.6512	1.78e-06	0.356848	71364
chr17	22164997	22166997	Zfp947_1	chr17	22159102	22165421	24.649	1.78e-06	0.383072	71378
chrX	64175954	64177954	3830417A13Rik_2	chrX	64177216	64191301	24.6456	1.78e-06	0.380456	71399
chr7	31301761	31303761	Scgb2b2_1	chr7	31299817	31310646	24.6449	1.78e-06	0.388664	71403
chr15	94542489	94544489	Pus7l_1	chr15	94544327	94551757	24.6432	1.78e-06	0.230847	71411
chr15	94542628	94544628	Irak4_1	chr15	94544327	94551757	24.6432	1.78e-06	0.230847	71411
chrX	14210147	14212147	H2al1n_1	chrX	14206214	14218197	24.6403	1.78e-06	0.389998	71438
chr1	36682138	36684138	Fam178b_1	chr1	36675565	36682801	24.6399	1.78e-06	0.270712	71443
chr16	4938118	4940118	Nudt16l1_1	chr16	4939892	4948846	24.6396	1.78e-06	0.229348	71445
chr16	4938618	4940618	Gm16861_1	chr16	4939892	4948846	24.6396	1.78e-06	0.229348	71445
chr7	19117340	19119340	AK034341_1	chr7	19104679	19117927	24.6395	1.78e-06	0.347777	71446
chr4	20777538	20779538	Nkain3_1	chr4	20779249	20791980	24.6363	1.78e-06	0.413543	71470
chr4	20777719	20779719	Nkain3_2	chr4	20779249	20791980	24.6363	1.78e-06	0.413543	71470
chr2	30844385	30846385	Prrx2_1	chr2	30837234	30844978	24.6354	1.78e-06	0.286844	71480
chr4	155042153	155044153	Plch2_1	chr4	155034539	155042364	24.6341	1.78e-06	0.301324	71489
chr2	103072485	103074485	Pdhx_1	chr2	103057701	103073019	24.627	1.78e-06	0.25706	71534
chr2	103072681	103074681	Apip_1	chr2	103057701	103073019	24.627	1.78e-06	0.25706	71534
chr1	66944029	66946029	Myl1_2	chr1	66941361	66947129	24.625	1.78e-06	0.304169	71554
chr3	28804350	28806350	AK046440_1	chr3	28793879	28804759	24.6249	1.78e-06	0.285987	71555
chr3	28804510	28806510	Rpl22l1_1	chr3	28793879	28804759	24.6249	1.78e-06	0.285987	71555
chr15	12116828	12118828	Zfr_1	chr15	12111982	12116911	24.6232	1.78e-06	0.299445	71569
chr15	83779062	83781062	Mpped1_1	chr15	83780520	83788911	24.6204	1.78e-06	0.285339	71588
chr15	83782214	83784214	Mpped1_2	chr15	83780520	83788911	24.6204	1.78e-06	0.285339	71588
chr13	73962872	73964872	Zdhhc11_1	chr13	73959970	73968652	24.6204	1.78e-06	0.251945	71589
chr12	113488510	113490510	Adam6b_1	chr12	113488213	113496369	24.618	1.78e-06	0.352033	71608
chr9	119051777	119053777	Vill_1	chr9	119043844	119052224	24.6173	1.78e-06	0.360097	71614
chrX	48107931	48109931	Xpnpep2_1	chrX	48104208	48116543	24.6117	1.78e-06	0.341023	71660
chr7	83583940	83585940	Tmc3_1	chr7	83585443	83596367	24.6116	1.78e-06	0.308122	71662
chr5	107686997	107688997	AK042124_1	chr5	107688730	107696268	24.6035	1.78e-06	0.320666	71728
chr4	139358565	139360565	Emc1_2	chr4	139354504	139363211	24.6006	1.78e-06	0.249032	71749
chr13	74008474	74010474	Tppp_1	chr13	73997240	74008558	24.5989	1.78e-06	0.31134	71761
chr6	67114672	67116672	AK079709_1	chr6	67114220	67124509	24.5951	1.78e-06	0.301553	71790
chr7	6044194	6046194	Nlrp4c_1	chr7	6029893	6044970	24.592	1.78e-06	0.325721	71815
chr5	26492288	26494288	4930584F24Rik_1	chr5	26483564	26495756	24.5914	1.78e-06	0.423456	71824
chr10	78779495	78781495	Slc1a6_1	chr10	78765527	78779665	24.5907	1.78e-06	0.385945	71830
chr13	33323065	33325065	Serpinb9f_1	chr13	33315754	33324675	24.5891	1.78e-06	0.402251	71845
chr4	117288441	117290441	Rnf220_1	chr4	117290381	117297371	24.5859	1.78e-06	0.26867	71880
chr6	58831973	58833973	Herc3_2	chr6	58832970	58842793	24.5794	1.78e-06	0.339309	71932
chr10	7779267	7781267	AK165776_1	chr10	7772095	7779427	24.5787	1.78e-06	0.197616	71940
chr2	172939305	172941305	Bmp7_1	chr2	172941242	172949211	24.577	1.78e-06	0.315705	71954
chr5	92602085	92604085	Stbd1_1	chr5	92603812	92610865	24.5765	1.78e-06	0.29538	71958
chr2	139492918	139494918	Sptlc3_1	chr2	139494708	139504784	24.5759	1.78e-06	0.402323	71963
chr3	106013634	106015634	Pifo_2	chr3	106011456	106018935	24.5758	1.78e-06	0.361569	71964
chr2	121084788	121086788	Tgm5_1	chr2	121075128	121085345	24.571	1.78e-06	0.283761	71999
chr19	5097493	5099493	Cnih2_1	chr19	5098906	5105213	24.5681	1.78e-06	0.196316	72018
chr7	97399076	97401076	Ndufc2_1	chr7	97392213	97399818	24.5669	1.78e-06	0.260583	72026
chr15	103332380	103334380	Zfp385a_2	chr15	103324510	103332945	24.5663	1.78e-06	0.30398	72031
chr11	43473290	43475290	C1qtnf2_1	chr11	43474981	43485495	24.5662	1.78e-06	0.32268	72033
chr19	52263448	52265448	Ins1_1	chr19	52260607	52266478	24.5597	1.78e-06	0.397951	72084
chr9	76013967	76015967	Hmgcll1_1	chr9	76015226	76024418	24.5538	1.78e-06	0.320403	72131
chr19	7038965	7040965	Stip1_1	chr19	7029273	7039209	24.5517	1.78e-06	0.1856	72146
chr17	23997101	23999101	Prss22_1	chr17	23998744	24006105	24.5506	1.78e-06	0.308505	72152
chr2	125505065	125507065	Fbn1_2	chr2	125495595	125505188	24.5473	1.78e-06	0.34301	72174
chr16	50525218	50527218	G730013B05Rik_1	chr16	50524651	50528319	24.5441	1.78e-06	0.326869	72199
chr7	140949242	140951242	Ifitm5_1	chr7	140947458	140953329	24.5413	1.78e-06	0.265287	72214
chrX	53642717	53644717	Rtl8a_1	chrX	53631466	53642824	24.5369	1.78e-06	0.381984	72239
chr7	44136282	44138282	Klk1b16_1	chr7	44127295	44139548	24.5365	1.78e-06	0.337671	72245
chr9	107666381	107668381	Slc38a3_1	chr9	107667974	107675646	24.5296	1.78e-06	0.310033	72306
chr8	77623183	77625183	1700092C02Rik_1	chr8	77617289	77630156	24.5279	1.78e-06	0.331209	72322
chr3	92082139	92084139	Lor_1	chr3	92082742	92095419	24.527	1.78e-06	0.412182	72328
chr4	149517235	149519235	Ctnnbip1_1	chr4	149511577	149517775	24.5231	1.78e-06	0.267552	72367
chr18	65247924	65249924	Mir122_1	chr18	65249453	65253828	24.5227	1.78e-06	0.369636	72371
chr18	61646825	61648825	Mir145a_1	chr18	61644378	61647106	24.5212	1.78e-06	0.374773	72383
chrX	134685533	134687533	Armcx4_1	chrX	134687150	134696242	24.5174	1.78e-06	0.309767	72413
chrX	134686097	134688097	Armcx4_2	chrX	134687150	134696242	24.5174	1.78e-06	0.309767	72413
chr12	78979777	78981777	Tmem229b_1	chr12	78981415	78992775	24.5174	1.78e-06	0.354998	72414
chr12	78982481	78984481	Tmem229b_3	chr12	78981415	78992775	24.5174	1.78e-06	0.354998	72414
chr12	78988185	78990185	Tmem229b_4	chr12	78981415	78992775	24.5174	1.78e-06	0.354998	72414
chr19	10677008	10679008	Pga5_1	chr19	10678370	10688331	24.5172	1.78e-06	0.26124	72416
chr19	10687794	10689794	Vps37c_1	chr19	10678370	10688331	24.5172	1.78e-06	0.26124	72416
chr17	78984444	78986444	Prkd3_2	chr17	78984603	78992241	24.5167	1.78e-06	0.261708	72422
chr15	57819997	57821997	Zhx2_2	chr15	57819717	57823814	24.5145	1.78e-06	0.232066	72439
chr4	3573808	3575808	Tmem68_1	chr4	3560782	3574220	24.5128	1.78e-06	0.262728	72450
chr4	3573887	3575887	Tgs1_1	chr4	3560782	3574220	24.5128	1.78e-06	0.262728	72450
chrX	7374839	7376839	Usp27x_1	chrX	7376572	7391227	24.5097	1.78e-06	0.334501	72479
chrX	21714045	21716045	Slc6a14_1	chrX	21715760	21723723	24.5076	1.78e-06	0.396487	72495
chr10	111297718	111299718	Bbs10_1	chr10	111299690	111306336	24.5015	1.78e-06	0.234652	72530
chr12	111677110	111679110	Trmt61a_1	chr12	111678785	111686813	24.4953	1.78e-06	0.243474	72578
chr7	27806195	27808195	Zfp626_1	chr7	27805329	27811489	24.4923	1.78e-06	0.231538	72597
chr1	139378451	139380451	4933436E23Rik_1	chr1	139379749	139391009	24.4907	1.78e-06	0.379588	72609
chr14	26441638	26443638	Slmap_2	chr14	26442652	26454959	24.489	1.78e-06	0.227037	72619
chr3	146107014	146109014	Wdr63_1	chr3	146108322	146117237	24.4792	1.78e-06	0.271298	72698
chr3	20056818	20058818	Hltf_1	chr3	20048851	20057231	24.4746	1.78e-06	0.243824	72738
chr12	36381143	36383143	Ispd_1	chr12	36382506	36392930	24.4729	1.78e-06	0.308666	72747
chr4	154024680	154026680	Smim1_2	chr4	154023344	154025871	24.4715	1.78e-06	0.458236	72757
chr4	154024965	154026965	Smim1_1	chr4	154023344	154025871	24.4715	1.78e-06	0.458236	72757
chr2	164592564	164594564	Eppin_1	chr2	164592373	164599988	24.4709	1.78e-06	0.322546	72760
chr13	58156659	58158659	Idnk_1	chr13	58149412	58156797	24.4691	1.78e-06	0.266724	72773
chr7	116503383	116505383	Nucb2_1	chr7	116493838	116503774	24.4631	1.78e-06	0.358172	72818
chr4	21726766	21728766	Ccnc_1	chr4	21728627	21740303	24.4627	1.78e-06	0.217184	72820
chr3	19507625	19509625	Dnajc5b_2	chr3	19506331	19514651	24.46	1.78e-06	0.360237	72840
chr11	60416033	60418033	Atpaf2_1	chr11	60399922	60416482	24.459	1.78e-06	0.199087	72847
chr11	60416163	60418163	Gid4_1	chr11	60399922	60416482	24.459	1.78e-06	0.199087	72847
chr9	103448162	103450162	Bfsp2_2	chr9	103442264	103448641	24.4587	1.78e-06	0.315231	72852
chr7	35214365	35216365	Lrp3_1	chr7	35206139	35214374	24.457	1.78e-06	0.376101	72861
chr1	182123788	182125788	Srp9_1	chr1	182116120	182124399	24.4553	1.78e-06	0.287444	72875
chr1	192854706	192856706	Sertad4_1	chr1	192856575	192864629	24.4551	1.78e-06	0.365184	72877
chr3	95159493	95161493	Sema6c_1	chr3	95151184	95159782	24.453	1.78e-06	0.259441	72899
chr19	19110195	19112195	Rorb_1	chr19	19112111	19125578	24.4465	1.78e-06	0.378255	72950
chr9	65200838	65202838	Rnu5g_1	chr9	65202387	65211128	24.4448	1.78e-06	0.260927	72965
chrX	134194211	134196211	Nox1_1	chrX	134195793	134210149	24.4434	1.78e-06	0.243003	72977
chr6	89594636	89596636	Chchd6_1	chr6	89588382	89594928	24.441	1.78e-06	0.349667	72994
chrX	103413467	103415467	Tsx_1	chrX	103405363	103414911	24.4394	1.78e-06	0.315306	73011
chr12	91778136	91780136	Ston2_1	chr12	91779363	91786457	24.4388	1.78e-06	0.316878	73017
chr8	22215977	22217977	Vps36_2	chr8	22216729	22223031	24.4362	1.78e-06	0.237267	73041
chr18	38928471	38930471	Fgf1_2	chr18	38923403	38928602	24.4355	1.78e-06	0.362984	73048
chr2	122484844	122486844	Gm14085_1	chr2	122483571	122493096	24.4345	1.78e-06	0.402621	73055
chr5	92308984	92310984	Sdad1_1	chr5	92303770	92309291	24.4324	1.78e-06	0.215192	73073
chr2	155073455	155075455	Ahcy_1	chr2	155063845	155073721	24.4323	1.78e-06	0.217796	73074
chr2	5843957	5845957	Cdc123_1	chr2	5845867	5856833	24.4322	1.78e-06	0.218224	73077
chr2	5844029	5846029	Nudt5_2	chr2	5845867	5856833	24.4322	1.78e-06	0.218224	73077
chr2	5844252	5846252	Nudt5_1	chr2	5845867	5856833	24.4322	1.78e-06	0.218224	73077
chrX	53113403	53115403	Plac1_2	chrX	53106924	53113791	24.4302	1.78e-06	0.339813	73096
chr17	8055668	8057668	Gm1604b_2	chr17	8051932	8061756	24.4298	1.78e-06	0.318068	73100
chr11	98645766	98647766	Gsdma2_1	chr11	98644307	98655075	24.4288	1.78e-06	0.351463	73112
chr12	52096755	52098755	Nubpl_1	chr12	52088111	52097249	24.4279	1.78e-06	0.287473	73123
chrX	70364073	70366073	Ids_1	chrX	70365124	70385514	24.4201	1.78e-06	0.321487	73181
chrX	70384876	70386876	1110012L19Rik_1	chrX	70365124	70385514	24.4201	1.78e-06	0.321487	73181
chr14	20655498	20657498	Myoz1_1	chr14	20649220	20657931	24.4188	1.78e-06	0.250712	73192
chr9	92249211	92251211	Plscr1_1	chr9	92235374	92249574	24.4185	1.78e-06	0.217479	73194
chr4	115646720	115648720	Cyp4b1_1	chr4	115643499	115656569	24.4151	1.78e-06	0.318556	73225
chrX	145117245	145119245	Rtl4_1	chrX	145116866	145124859	24.4081	1.78e-06	0.383607	73292
chr18	12740346	12742346	Cabyr_1	chr18	12733745	12741091	24.4064	1.78e-06	0.297814	73307
chr11	54313935	54315935	Acsl6_3	chr11	54312251	54324237	24.4059	1.78e-06	0.325497	73310
chr5	19906535	19908535	Magi2_1	chr5	19896092	19907543	24.4038	1.78e-06	0.386437	73330
chr5	114970072	114972072	Hnf1a_1	chr5	114971114	114978760	24.4038	1.78e-06	0.260564	73331
chr13	74806920	74808920	Cast_1	chr13	74792670	74807103	24.4029	1.78e-06	0.282326	73341
chr2	29844642	29846642	Mir219a-2_1	chr2	29837254	29845053	24.4027	1.78e-06	0.253975	73343
chr8	46985926	46987926	Enpp6_1	chr8	46986656	46991223	24.3957	1.78e-06	0.340013	73388
chr11	94628776	94630776	Lrrc59_1	chr11	94630630	94638551	24.3934	1.78e-06	0.243001	73398
chr16	72662152	72664152	Robo1_1	chr16	72656264	72662754	24.39	1.78e-06	0.353582	73414
chr14	53090208	53092208	X56722_1	chr14	53085872	53093647	24.3882	1.78e-06	0.367598	73431
chr1	131660910	131662910	Ctse_2	chr1	131661313	131664066	24.3877	1.78e-06	0.617464	73437
chr8	95141547	95143547	Kifc3_1	chr8	95143373	95149337	24.3863	1.78e-06	0.357289	73448
chr7	29353325	29355325	Sipa1l3_2	chr7	29350884	29356091	24.3854	1.78e-06	0.255119	73454
chr2	164181753	164183753	Wfdc5_1	chr2	164176241	164182006	24.3764	1.78e-06	0.323226	73521
chr11	61377063	61379063	Slc47a1_1	chr11	61378321	61384615	24.3737	1.78e-06	0.34298	73533
chr9	39668130	39670130	Olfr963_1	chr9	39657505	39670114	24.3714	1.78e-06	0.422822	73550
chr4	43400280	43402280	Rusc2_4	chr4	43394888	43400554	24.3714	1.78e-06	0.275293	73552
chr10	127500716	127502716	Stac3_1	chr10	127500854	127507995	24.3711	1.78e-06	0.265086	73554
chr11	53633699	53635699	Il13_1	chr11	53628299	53636189	24.3697	1.78e-06	0.309037	73562
chrX	133897349	133899349	Tspan6_1	chrX	133898498	133912170	24.3664	1.78e-06	0.327591	73594
chrX	133900212	133902212	AK019796_1	chrX	133898498	133912170	24.3664	1.78e-06	0.327591	73594
chrX	133907424	133909424	Srpx2_1	chrX	133898498	133912170	24.3664	1.78e-06	0.327591	73594
chr10	76960893	76962893	Pcbp3_1	chr10	76953720	76960929	24.3664	1.78e-06	0.272921	73595
chr14	61036972	61038972	Tnfrsf19_1	chr14	61038267	61043126	24.3656	1.78e-06	0.300855	73600
chr16	10599580	10601580	Clec16a_2	chr16	10596653	10605493	24.3641	1.78e-06	0.299077	73616
chr7	3501623	3503623	Tarm1_1	chr7	3502690	3512261	24.3638	1.78e-06	0.336579	73618
chr13	28952696	28954696	Sox4_1	chr13	28954564	28957662	24.3604	1.78e-06	0.285303	73647
chr11	66915837	66917837	Pirt_2	chr11	66914796	66922685	24.3591	1.78e-06	0.390952	73660
chr14	118913655	118915655	Dzip1_2	chr14	118912452	118919099	24.3574	1.78e-06	0.366156	73670
chr6	125312864	125314864	Ltbr_1	chr6	125314241	125321231	24.357	1.78e-06	0.335585	73673
chr6	125320350	125322350	Scnn1a_1	chr6	125314241	125321231	24.357	1.78e-06	0.335585	73673
chr12	79006336	79008336	Tmem229b_2	chr12	79007703	79018156	24.3559	1.78e-06	0.288773	73684
chr8	104590494	104592494	Pdp2_1	chr8	104582470	104590678	24.3536	1.78e-06	0.278734	73704
chr3	101835170	101837170	Mab21l3_1	chr3	101831898	101835876	24.3533	1.78e-06	0.370259	73706
chr7	104142282	104144282	Ubqln3_1	chr7	104140016	104146680	24.3486	1.78e-06	0.349397	73742
chr6	34862145	34864145	Tmem140_1	chr6	34853466	34862531	24.3474	1.78e-06	0.355962	73755
chr17	28904241	28906241	1700030A11Rik_1	chr17	28899961	28904792	24.3457	1.78e-06	0.274648	73767
chr13	110356186	110358186	Gapt_1	chr13	110347050	110356917	24.3443	1.78e-06	0.283992	73777
chr2	164046386	164048386	Pabpc1l_1	chr2	164041669	164047165	24.3427	1.78e-06	0.269874	73790
chr10	45288385	45290385	Popdc3_1	chr10	45277003	45289181	24.3331	1.78e-06	0.302549	73856
chr5	21207627	21209627	Gsap_2	chr5	21206413	21213512	24.3329	1.78e-06	0.330844	73859
chr13	33963740	33965740	Nqo2_1	chr13	33951239	33964152	24.33	1.78e-06	0.323498	73878
chr11	32346839	32348839	Sh3pxd2b_1	chr11	32339595	32347247	24.3252	1.78e-06	0.319719	73924
chr8	86745018	86747018	Siah1a_1	chr8	86746991	86756639	24.3243	1.78e-06	0.262001	73929
chr14	7790534	7792534	AK041589_1	chr14	7792192	7796359	24.3226	1.78e-06	0.446661	73949
chr10	52390608	52392608	Nepn_1	chr10	52385322	52394703	24.3218	1.78e-06	0.360049	73959
chr19	37375381	37377381	Kif11_1	chr19	37362713	37375425	24.3202	1.78e-06	0.280816	73970
chr11	54099980	54101980	P4ha2_1	chr11	54093099	54100369	24.319	1.78e-06	0.344457	73982
chr13	14038602	14040602	Tbce_1	chr13	14040553	14054494	24.3184	1.78e-06	0.270942	73987
chr16	17404861	17406861	Pi4ka_1	chr16	17393121	17405116	24.3183	1.78e-06	0.282107	73989
chr16	17405040	17407040	Snap29_1	chr16	17393121	17405116	24.3183	1.78e-06	0.282107	73989
chr4	62618729	62620729	Rgs3_3	chr4	62613358	62619203	24.3179	1.78e-06	0.346905	73990
chr17	12768653	12770653	Igf2r_1	chr17	12759335	12768886	24.3167	1.78e-06	0.28275	73995
chr4	33188417	33190417	Pm20d2_2	chr4	33190012	33195713	24.3157	1.78e-06	0.287466	74001
chr4	33188699	33190699	Pm20d2_1	chr4	33190012	33195713	24.3157	1.78e-06	0.287466	74001
chr7	18909403	18911403	Ccdc61_1	chr7	18911159	18920922	24.3147	1.78e-06	0.302979	74012
chr7	27194752	27196752	Snrpa_2	chr7	27196659	27203953	24.3137	1.78e-06	0.267307	74024
chr7	27194907	27196907	BC024978_1	chr7	27196659	27203953	24.3137	1.78e-06	0.267307	74024
chr7	27195144	27197144	Snrpa_1	chr7	27196659	27203953	24.3137	1.78e-06	0.267307	74024
chr17	34343612	34345612	H2-Ea-ps_1	chr17	34341258	34347737	24.3111	1.78e-06	0.360598	74045
chr2	52334758	52336758	Neb_1	chr2	52334001	52338839	24.3078	1.78e-06	0.28921	74063
chr4	46649180	46651180	Tbc1d2_1	chr4	46651114	46657135	24.3059	1.78e-06	0.347055	74084
chr5	24756847	24758847	Crygn_1	chr5	24752530	24760217	24.3	1.78e-06	0.262514	74132
chr4	141622805	141624805	Slc25a34_1	chr4	141619403	141625072	24.2986	1.78e-06	0.307918	74147
chr14	26969520	26971520	Appl1_1	chr14	26962876	26969672	24.2984	1.78e-06	0.412427	74150
chr16	57605802	57607802	Cmss1_1	chr16	57607693	57617766	24.2942	1.78e-06	0.325379	74188
chr7	105786602	105788602	Dchs1_1	chr7	105779040	105787055	24.2922	1.78e-06	0.373109	74201
chr10	3871639	3873639	Plekhg1_3	chr10	3867847	3874074	24.2902	1.78e-06	0.280576	74212
chr17	8383694	8385694	Gm16702_1	chr17	8380140	8388501	24.2897	1.78e-06	0.261992	74215
chr17	8388465	8390465	Gm16702_2	chr17	8380140	8388501	24.2897	1.78e-06	0.261992	74215
chr5	149410804	149412804	Medag_1	chr5	149405307	149411114	24.289	1.78e-06	0.28021	74221
chr17	69968367	69970367	Dlgap1_2	chr17	69959490	69968394	24.2879	1.78e-06	0.30763	74234
chr18	13729042	13731042	Zfp521_2	chr18	13724095	13731661	24.2873	1.78e-06	0.301963	74241
chr19	7606147	7608147	Lgals12_1	chr19	7607484	7612019	24.2849	1.78e-06	0.367642	74257
chr19	7611603	7613603	Hrasls5_1	chr19	7607484	7612019	24.2849	1.78e-06	0.367642	74257
chr6	58583528	58585528	Abcg2_4	chr6	58582341	58595986	24.2841	1.78e-06	0.355528	74269
chr6	58583889	58585889	Abcg2_3	chr6	58582341	58595986	24.2841	1.78e-06	0.355528	74269
chr6	58595627	58597627	Abcg2_2	chr6	58582341	58595986	24.2841	1.78e-06	0.355528	74269
chr9	115015709	115017709	Osbpl10_3	chr9	115014530	115020351	24.2841	1.78e-06	0.330734	74270
chr2	178077447	178079447	Zfp931_1	chr2	178079173	178086518	24.2824	1.78e-06	0.441736	74279
chr15	76947514	76949514	1110038F14Rik_1	chr15	76938208	76947784	24.2814	1.78e-06	0.265188	74287
chr15	76947750	76949750	1110038F14Rik_2	chr15	76938208	76947784	24.2814	1.78e-06	0.265188	74287
chr1	155157741	155159741	Stx6_1	chr1	155159609	155166703	24.2788	1.78e-06	0.313015	74303
chr8	71541921	71543921	Mvb12a_1	chr8	71543619	71549583	24.2783	1.78e-06	0.232277	74307
chr7	105632534	105634534	Trim3_1	chr7	105634231	105639692	24.2767	1.78e-06	0.261869	74327
chr7	105639335	105641335	Arfip2_1	chr7	105634231	105639692	24.2767	1.78e-06	0.261869	74327
chr7	105639566	105641566	Timm10b_1	chr7	105634231	105639692	24.2767	1.78e-06	0.261869	74327
chr7	29517550	29519550	Sipa1l3_1	chr7	29512148	29517590	24.2764	1.78e-06	0.299713	74330
chr2	106973396	106975396	Arl14ep_1	chr2	106974650	106988740	24.2701	1.78e-06	0.312771	74375
chr13	37048212	37050212	F13a1_1	chr13	37044671	37049020	24.2699	1.78e-06	0.422004	74379
chr5	113723781	113725781	1700069L16Rik_2	chr5	113725520	113731397	24.2677	1.78e-06	0.26553	74394
chr16	46009372	46011372	Plcxd2_1	chr16	45997862	46009687	24.2614	1.78e-06	0.326286	74453
chr5	145583725	145585725	Cyp3a41a_2	chr5	145579753	145594928	24.2609	1.78e-06	0.365894	74457
chr17	34930368	34932368	Neu1_1	chr17	34925103	34930965	24.2575	1.78e-06	0.27499	74485
chr11	94391972	94393972	Abcc3_1	chr11	94387195	94392445	24.255	1.78e-06	0.361465	74503
chr4	40524552	40526552	4933428C19Rik_1	chr4	40518981	40528446	24.2542	1.78e-06	0.300543	74509
chr12	108893136	108895136	Wars_1	chr12	108894792	108904270	24.2532	1.78e-06	0.261593	74520
chr12	108893292	108895292	Wdr25_1	chr12	108894792	108904270	24.2532	1.78e-06	0.261593	74520
chr7	143626842	143628842	Tnfrsf26_1	chr7	143615019	143627164	24.2511	1.78e-06	0.338292	74538
chr2	110361992	110363992	Fibin_1	chr2	110363511	110365875	24.2509	1.78e-06	0.430914	74539
chr6	119466196	119468196	Wnt5b_3	chr6	119462263	119470845	24.25	1.78e-06	0.355847	74547
chr10	88682022	88684022	Spic_1	chr10	88674416	88682874	24.2399	1.78e-06	0.313292	74621
chr16	56794852	56796852	Adgrg7_1	chr16	56795843	56800238	24.2371	1.78e-06	0.53468	74637
chr3	145031771	145033771	Clca1_1	chr3	145028264	145035580	24.2305	1.78e-06	0.334642	74689
chr19	4476125	4478125	Syt12_1	chr19	4468557	4476388	24.2296	1.78e-06	0.32525	74699
chr7	142470871	142472871	Lsp1_2	chr7	142472740	142475088	24.2282	1.78e-06	0.389983	74715
chr17	54298013	54300013	Slc5a7_1	chr17	54298922	54307429	24.2247	1.78e-06	0.373196	74743
chr1	109982297	109984297	Cdh7_1	chr1	109983845	110002496	24.2236	1.78e-06	0.327352	74753
chr15	101572907	101574907	Krt75_1	chr15	101569286	101573653	24.2235	1.78e-06	0.294532	74754
chr16	42906587	42908587	Zbtb20_1	chr16	42894833	42906695	24.2214	1.78e-06	0.298881	74765
chr8	85491575	85493575	Gpt2_1	chr8	85482359	85491995	24.22	1.78e-06	0.298475	74776
chr17	28357722	28359722	Tulp1_1	chr17	28352065	28358805	24.2181	1.78e-06	0.277042	74793
chrX	7236691	7238691	Mir500_1	chrX	7237969	7248206	24.2177	1.78e-06	0.369726	74798
chr15	27680543	27682543	Fam105a_1	chr15	27682044	27688364	24.2134	1.78e-06	0.314948	74839
chr9	73112452	73114452	Rsl24d1_1	chr9	73103919	73112802	24.2114	1.78e-06	0.297783	74858
chr14	43956078	43958078	Ang5_1	chr14	43955721	43965895	24.2113	1.78e-06	0.391999	74859
chr16	44942670	44944670	Cd200r3_1	chr16	44934981	44944449	24.2108	1.78e-06	0.387652	74864
chr18	74206778	74208778	Ska1_1	chr18	74208664	74215583	24.2105	1.78e-06	0.251562	74867
chr18	74215211	74217211	Cxxc1_1	chr18	74208664	74215583	24.2105	1.78e-06	0.251562	74867
chr2	4716845	4718845	Bend7_1	chr2	4709518	4717090	24.2017	1.78e-06	0.335165	74940
chr14	31205699	31207699	Nisch_1	chr14	31207590	31215429	24.1987	1.78e-06	0.286072	74965
chr14	31205804	31207804	Nisch_2	chr14	31207590	31215429	24.1987	1.78e-06	0.286072	74965
chr14	31207316	31209316	Tnnc1_1	chr14	31207590	31215429	24.1987	1.78e-06	0.286072	74965
chr10	75369892	75371892	Gucd1_2	chr10	75365610	75376520	24.1954	1.78e-06	0.289501	74995
chr7	139833195	139835195	Adgra1_1	chr7	139834647	139841626	24.1949	1.78e-06	0.342302	74999
chr7	139839264	139841264	Adgra1_2	chr7	139834647	139841626	24.1949	1.78e-06	0.342302	74999
chr10	127414100	127416100	R3hdm2_4	chr10	127407653	127417426	24.1916	1.78e-06	0.250389	75027
chr7	66426476	66428476	Aldh1a3_1	chr7	66428398	66434733	24.1902	1.78e-06	0.314019	75037
chr4	125921340	125923340	2610028E06Rik_1	chr4	125922979	125929202	24.1899	1.78e-06	0.333488	75042
chr1	21382491	21384491	Khdc1b_1	chr1	21381720	21385306	24.1844	1.78e-06	0.448913	75083
chrX	148881558	148883558	Luzp4_1	chrX	148878104	148899017	24.1839	1.78e-06	0.330722	75087
chr3	146851405	146853405	Ttll7_1	chr3	146848504	146851770	24.1813	1.78e-06	0.297675	75104
chr4	137467781	137469781	Hspg2_1	chr4	137469539	137475666	24.1812	1.78e-06	0.274434	75108
chr1	132066932	132068932	Mfsd4a_1	chr1	132058564	132067470	24.1809	1.78e-06	0.363371	75112
chr13	56894785	56896785	Trpc7_1	chr13	56895836	56904746	24.1809	1.78e-06	0.358996	75113
chr19	4942063	4944063	Peli3_1	chr19	4934377	4942538	24.1803	1.78e-06	0.273914	75118
chr14	53633824	53635824	Tca_1	chr14	53635326	53646103	24.1803	1.78e-06	0.356416	75119
chr14	53639665	53641665	N30_1	chr14	53635326	53646103	24.1803	1.78e-06	0.356416	75119
chr14	54148226	54150226	Trdv5_1	chr14	54146103	54152912	24.1802	1.78e-06	0.336784	75121
chr10	127040958	127042958	Mettl1_1	chr10	127042567	127048383	24.177	1.78e-06	0.216084	75155
chr10	127047238	127049238	Cyp27b1_1	chr10	127042567	127048383	24.177	1.78e-06	0.216084	75155
chr11	66955541	66957541	Tmem238l_1	chr11	66957527	66966662	24.177	1.78e-06	0.288779	75157
chr9	98863791	98865791	Prr23a3_1	chr9	98857329	98864488	24.1767	1.78e-06	0.319061	75161
chr17	48315198	48317198	B430306N03Rik_1	chr17	48305881	48315594	24.1747	1.78e-06	0.30254	75184
chr17	46751190	46753190	Cnpy3_1	chr17	46744207	46751214	24.1736	1.78e-06	0.203873	75193
chr7	33372231	33374231	Scgb1b20_1	chr7	33367738	33374904	24.1734	1.78e-06	0.419797	75194
chr1	39720007	39722007	Rfx8_1	chr1	39714400	39720165	24.1732	1.78e-06	0.304665	75196
chr14	64111280	64113280	KY467704_1	chr14	64109672	64115754	24.1677	1.78e-06	0.348795	75233
chr17	88625575	88627575	Ston1_1	chr17	88619657	88626988	24.1667	1.78e-06	0.276045	75240
chr8	88117606	88119606	Gm2716_1	chr8	88109515	88118350	24.1661	1.78e-06	0.280915	75245
chr8	88117768	88119768	Cnep1r1_1	chr8	88109515	88118350	24.1661	1.78e-06	0.280915	75245
chr3	37231635	37233635	Il21_1	chr3	37226387	37233675	24.165	1.78e-06	0.336655	75255
chr7	19603453	19605453	Clasrp_1	chr7	19604757	19610090	24.1638	1.78e-06	0.212089	75272
chr9	74109349	74111349	Wdr72_1	chr9	74102134	74109941	24.1627	1.78e-06	0.384466	75281
chr2	166154553	166156553	Sulf2_3	chr2	166156532	166161356	24.1588	1.78e-06	0.321841	75311
chr2	166154655	166156655	Sulf2_1	chr2	166156532	166161356	24.1588	1.78e-06	0.321841	75311
chr1	169746641	169748641	Rgs4_1	chr1	169748577	169758126	24.1576	1.78e-06	0.401453	75325
chr4	148129697	148131697	Draxin_1	chr4	148122618	148130102	24.156	1.78e-06	0.325235	75344
chr4	148129819	148131819	Mad2l2_1	chr4	148122618	148130102	24.156	1.78e-06	0.325235	75344
chr18	84934024	84936024	Fbxo15_1	chr18	84934726	84942333	24.1538	1.78e-06	0.309726	75361
chr11	70539294	70541294	Pld2_1	chr11	70530014	70539346	24.149	1.78e-06	0.314664	75395
chr18	61527943	61529943	Arhgef37_2	chr18	61527201	61533584	24.1468	1.78e-06	0.265588	75415
chr11	49608714	49610714	Flt4_1	chr11	49599404	49609052	24.1463	1.78e-06	0.331735	75421
chr16	21203779	21205779	Ephb3_1	chr16	21198970	21204184	24.1426	1.78e-06	0.322939	75454
chr8	3583249	3585249	AB347857_1	chr8	3574854	3584178	24.1411	1.78e-06	0.298674	75462
chr5	108447899	108449899	Mfsd7a_1	chr5	108440553	108448575	24.1364	1.78e-06	0.308616	75503
chr6	78467595	78469595	Reg3g_2	chr6	78457843	78472957	24.1345	1.78e-06	0.371734	75518
chr6	78467868	78469868	Reg3g_1	chr6	78457843	78472957	24.1345	1.78e-06	0.371734	75518
chr17	34861215	34863215	Cfb_1	chr17	34862649	34872462	24.1337	1.78e-06	0.286524	75522
chr17	34861517	34863517	Cfb_2	chr17	34862649	34872462	24.1337	1.78e-06	0.286524	75522
chr12	82615924	82617924	Rgs6_1	chr12	82610179	82616277	24.13	1.78e-06	0.339329	75551
chr5	73337990	73339990	Ociad2_1	chr5	73339639	73347199	24.1288	1.78e-06	0.240408	75562
chr15	88953417	88955417	Ttll8_1	chr15	88954969	88960189	24.1287	1.78e-06	0.30773	75564
chr5	90785102	90787102	Cxcl3_1	chr5	90775959	90785371	24.1281	1.78e-06	0.305371	75569
chr3	27937660	27939660	Pld1_1	chr3	27939575	27941945	24.1262	1.78e-06	0.409281	75589
chr6	24856982	24858982	Hyal5_1	chr6	24856899	24867519	24.1256	1.78e-06	0.398255	75595
chr6	24862906	24864906	Hyal5_2	chr6	24856899	24867519	24.1256	1.78e-06	0.398255	75595
chr18	68336510	68338510	Mc5r_1	chr18	68338045	68346467	24.1231	1.78e-06	0.346721	75619
chr6	148830463	148832463	Ipo8_1	chr6	148831784	148845269	24.1227	1.78e-06	0.271485	75622
chr19	5393391	5395391	Tsga10ip_1	chr19	5390189	5395271	24.122	1.78e-06	0.231675	75634
chr9	74952200	74954200	Fam214a_3	chr9	74953931	74961114	24.1186	1.78e-06	0.28305	75656
chr1	157457574	157459574	Cryzl2_1	chr1	157453288	157457967	24.1178	1.78e-06	0.319507	75660
chr16	14316343	14318343	Fopnl_1	chr16	14317819	14326689	24.1098	1.78e-06	0.320864	75731
chr7	14437546	14439546	Sult2a8_1	chr7	14433916	14445183	24.1071	1.78e-06	0.391471	75756
chr8	3352436	3354436	A430078G23Rik_1	chr8	3345284	3352718	24.1068	1.78e-06	0.296253	75758
chr7	45620835	45622835	Izumo1_1	chr7	45622363	45627373	24.1064	1.78e-06	0.288318	75760
chr7	45626515	45628515	Rasip1_1	chr7	45622363	45627373	24.1064	1.78e-06	0.288318	75760
chr14	53648368	53650368	M37286_1	chr14	53649258	53657983	24.1059	1.78e-06	0.400715	75769
chr8	72211869	72213869	Cib3_1	chr8	72205581	72219437	24.1004	1.78e-06	0.305199	75811
chr8	72218745	72220745	Fam32a_1	chr8	72205581	72219437	24.1004	1.78e-06	0.305199	75811
chr5	88316294	88318294	Prol1_1	chr5	88317405	88324208	24.0922	1.78e-06	0.384819	75882
chr5	144760609	144762609	Tmem130_1	chr5	144762083	144765784	24.0921	1.78e-06	0.337573	75883
chr19	15964114	15966114	Cep78_2	chr19	15963020	15970794	24.0886	1.78e-06	0.2176	75915
chr12	103903899	103905899	Serpina1a_1	chr12	103895103	103904011	24.0876	1.78e-06	0.37702	75919
chr13	27311620	27313620	Prl6a1_1	chr13	27305633	27313271	24.0869	1.78e-06	0.399873	75928
chr2	165367728	165369728	Zfp663_1	chr2	165369067	165375796	24.0826	1.78e-06	0.283675	75968
chr9	114563321	114565321	Trim71_1	chr9	114564950	114573588	24.0793	1.78e-06	0.325533	75993
chr1	93824239	93826239	D2hgdh_1	chr1	93813809	93824379	24.0792	1.78e-06	0.179227	75995
chr6	41604512	41606512	Ephb6_1	chr6	41606188	41612661	24.075	1.78e-06	0.358005	76032
chr6	41604657	41606657	Ephb6_2	chr6	41606188	41612661	24.075	1.78e-06	0.358005	76032
chr9	114843149	114845149	Cmtm8_1	chr9	114844932	114851805	24.0744	1.78e-06	0.349589	76038
chr2	27066923	27068923	Mymk_2	chr2	27064192	27069677	24.0681	1.78e-06	0.348296	76091
chr11	105966947	105968947	Ace_1	chr11	105959664	105967521	24.0663	1.78e-06	0.29901	76108
chr3	142619613	142621613	Gbp2_1	chr3	142621475	142630230	24.0643	1.78e-06	0.384842	76125
chr3	142622880	142624880	Mir6381_1	chr3	142621475	142630230	24.0643	1.78e-06	0.384842	76125
chr3	117574273	117576273	Plppr5_1	chr3	117566709	117574607	24.0624	1.78e-06	0.374708	76145
chr15	88733232	88735232	Brd1_1	chr15	88735096	88743143	24.0606	1.78e-06	0.363173	76161
chr14	31013358	31015358	Snord69_1	chr14	31007659	31017853	24.06	1.78e-06	0.229797	76167
chr14	31015354	31017354	Snord19_1	chr14	31007659	31017853	24.06	1.78e-06	0.229797	76167
chr17	12506372	12508372	Slc22a3_2	chr17	12507780	12513440	24.0599	1.78e-06	0.467287	76169
chr17	12506725	12508725	Slc22a3_1	chr17	12507780	12513440	24.0599	1.78e-06	0.467287	76169
chr7	61981354	61983354	A330076H08Rik_1	chr7	61977488	61989761	24.0519	1.78e-06	0.338118	76219
chr7	61981354	61983354	Mir344g_1	chr7	61977488	61989761	24.0519	1.78e-06	0.338118	76219
chr2	140041159	140043159	Tasp1_2	chr2	140037329	140046120	24.0476	1.78e-06	0.235375	76248
chr6	95116918	95118918	Kbtbd8_1	chr6	95118740	95130588	24.0459	1.78e-06	0.220513	76260
chr14	106105225	106107225	Trim52_1	chr14	106098237	106106730	24.0418	1.78e-06	0.232996	76299
chr7	58657190	58659190	Atp10a_1	chr7	58650047	58657824	24.0403	1.78e-06	0.357746	76317
chr7	84604785	84606785	Fah_1	chr7	84594874	84605069	24.0375	1.78e-06	0.274672	76337
chr14	50869362	50871362	AK015096_1	chr14	50865504	50870101	24.0304	1.78e-06	0.385118	76392
chr14	50869522	50871522	Tep1_1	chr14	50865504	50870101	24.0304	1.78e-06	0.385118	76392
chr14	27335041	27337041	Arhgef3_1	chr14	27328306	27335361	24.0286	1.78e-06	0.320106	76410
chr7	25368722	25370722	Cnfn_1	chr7	25370241	25376491	24.0248	1.78e-06	0.342653	76440
chr7	25375781	25377781	4732471J01Rik_1	chr7	25370241	25376491	24.0248	1.78e-06	0.342653	76440
chr1	12717503	12719503	Sulf1_1	chr1	12711295	12718094	24.0243	1.78e-06	0.349989	76443
chr10	57783922	57785922	Fabp7_1	chr10	57783765	57792954	24.0222	1.78e-06	0.311911	76462
chr1	90152435	90154435	Iqca_1	chr1	90154222	90161677	24.0205	1.78e-06	0.295019	76477
chrX	136956963	136958963	Tmsb15b2_1	chrX	136946889	136957667	24.0203	1.78e-06	0.366257	76480
chr16	26754500	26756500	Gm20319_1	chr16	26753283	26758446	24.0196	1.78e-06	0.409574	76484
chr14	49782370	49784370	3632451O06Rik_1	chr14	49783697	49792626	24.0191	1.78e-06	0.392407	76492
chr4	99928496	99930496	Pgm2_1	chr4	99920851	99928667	24.0171	1.78e-06	0.360454	76509
chr15	85205054	85207054	Fbln1_1	chr15	85201387	85205693	24.0117	1.78e-06	0.334533	76566
chr19	11164305	11166305	1700025F22Rik_1	chr19	11161413	11164979	24.0106	1.78e-06	0.365622	76572
chr2	180069593	180071593	Mtg2_1	chr2	180063251	180069966	24.0082	1.78e-06	0.225651	76595
chr16	23174294	23176294	C730014E05Rik_1	chr16	23171012	23181220	24.0076	1.78e-06	0.317925	76598
chr9	57682651	57684651	Cyp1a2_1	chr9	57677484	57684065	24.0028	1.78e-06	0.26891	76641
chr4	63355161	63357161	Orm3_1	chr4	63356283	63367807	24.0018	1.78e-06	0.29283	76647
chr4	63361444	63363444	Orm2_1	chr4	63356283	63367807	24.0018	1.78e-06	0.29283	76647
chr4	117549372	117551372	Eri3_1	chr4	117551014	117564874	24.0002	1.78e-06	0.323647	76664
chr4	117551959	117553959	Eri3_2	chr4	117551014	117564874	24.0002	1.78e-06	0.323647	76664
chr10	61088361	61090361	Pcbd1_1	chr10	61089668	61097520	23.9992	1.78e-06	0.248971	76676
chr9	81920301	81922301	Mei4_2	chr9	81917894	81924672	23.9913	1.78e-06	0.380133	76731
chr6	146964867	146966867	Ppfibp1_2	chr6	146964875	146969189	23.9879	1.78e-06	0.306283	76750
chr4	104798272	104800272	C8b_1	chr4	104790610	104798772	23.9858	1.78e-06	0.334219	76766
chr4	149675088	149677088	Pik3cd_3	chr4	149668481	149675101	23.9855	1.78e-06	0.24197	76770
chr15	36495750	36497750	Ankrd46_1	chr15	36489219	36496152	23.9845	1.78e-06	0.209581	76779
chr10	93538993	93540993	Amdhd1_1	chr10	93540856	93548973	23.9812	1.78e-06	0.341021	76803
chr10	93539645	93541645	Ccdc38_1	chr10	93540856	93548973	23.9812	1.78e-06	0.341021	76803
chr1	189740076	189742076	Ptpn14_2	chr1	189738470	189744893	23.9774	1.78e-06	0.285329	76834
chr8	126138355	126140355	Slc35f3_1	chr8	126129940	126138498	23.9772	1.78e-06	0.311425	76836
chr17	23770580	23772580	Flywch1_1	chr17	23763073	23770912	23.9768	1.78e-06	0.295003	76839
chr3	83788981	83790981	AK137033_1	chr3	83790433	83797816	23.975	1.78e-06	0.358413	76853
chr7	79616558	79618558	Rhcg_1	chr7	79617919	79623286	23.9714	1.78e-06	0.354916	76884
chr7	126765410	126767410	Gdpd3_1	chr7	126766833	126775185	23.9695	1.78e-06	0.242888	76896
chrX	101084371	101086371	Slc7a3_1	chrX	101086241	101098495	23.9669	1.78e-06	0.303007	76918
chr7	140940594	140942594	Pgghg_1	chr7	140932330	140941103	23.9635	1.78e-06	0.318002	76948
chr1	180332896	180334896	AK050506_1	chr1	180332903	180343821	23.9617	1.78e-06	0.325839	76963
chr9	22306676	22308676	Zfp810_1	chr9	22298575	22306902	23.9607	1.78e-06	0.236107	76971
chr10	62577425	62579425	Kif1bp_1	chr10	62578709	62585848	23.9604	1.78e-06	0.220359	76974
chr3	92678246	92680246	Lce1c_1	chr3	92678287	92691585	23.9603	1.78e-06	0.294836	76977
chr3	92686209	92688209	Lce1d_1	chr3	92678287	92691585	23.9603	1.78e-06	0.294836	76977
chr8	125668834	125670834	Map10_1	chr8	125670312	125678920	23.9585	1.78e-06	0.289534	76990
chr7	54834273	54836273	Luzp2_2	chr7	54827131	54835247	23.9581	1.78e-06	0.381704	76994
chr7	54834636	54836636	Luzp2_1	chr7	54827131	54835247	23.9581	1.78e-06	0.381704	76994
chr4	72851678	72853678	Aldoart1_1	chr4	72849990	72852710	23.955	1.78e-06	0.315007	77017
chr1	152398901	152400901	Colgalt2_1	chr1	152392396	152399489	23.9515	1.78e-06	0.363588	77047
chr4	40268840	40270840	Topors_1	chr4	40270652	40277312	23.9505	1.78e-06	0.274902	77057
chr11	103207547	103209547	1700023F06Rik_1	chr11	103202215	103208413	23.9495	1.78e-06	0.342944	77066
chr10	112927857	112929857	Atxn7l3b_2	chr10	112915778	112928607	23.9494	1.78e-06	0.235018	77068
chr10	112928005	112930005	Atxn7l3b_1	chr10	112915778	112928607	23.9494	1.78e-06	0.235018	77068
chr2	91255834	91257834	Pacsin3_1	chr2	91257697	91264685	23.9475	1.78e-06	0.207189	77083
chr2	91256363	91258363	Pacsin3_2	chr2	91257697	91264685	23.9475	1.78e-06	0.207189	77083
chr2	91258834	91260834	Pacsin3_3	chr2	91257697	91264685	23.9475	1.78e-06	0.207189	77083
chr2	91264306	91266306	Arfgap2_1	chr2	91257697	91264685	23.9475	1.78e-06	0.207189	77083
chr6	83830712	83832712	Paip2b_1	chr6	83832551	83840337	23.9469	1.78e-06	0.302975	77088
chr1	182408171	182410171	Trp53bp2_1	chr1	182398340	182408258	23.9451	1.78e-06	0.353327	77100
chr1	193129235	193131235	Diexf_1	chr1	193130876	193138227	23.9433	1.78e-06	0.293055	77111
chr16	17890648	17892648	Dgcr2_1	chr16	17892378	17899945	23.9428	1.78e-06	0.182834	77114
chr16	17892458	17894458	Dgcr2_2	chr16	17892378	17899945	23.9428	1.78e-06	0.182834	77114
chr16	17893222	17895222	Tssk1_1	chr16	17892378	17899945	23.9428	1.78e-06	0.182834	77114
chr16	17897641	17899641	Tssk2_1	chr16	17892378	17899945	23.9428	1.78e-06	0.182834	77114
chr11	99243066	99245066	Krt222_1	chr11	99239113	99243820	23.9352	1.78e-06	0.290363	77183
chr15	75215688	75217688	BC025446_1	chr15	75215160	75221246	23.9348	1.78e-06	0.415781	77187
chr8	110617598	110619598	Vac14_1	chr8	110619427	110625841	23.9309	1.78e-06	0.272075	77217
chr2	127443556	127445556	Fahd2a_1	chr2	127435514	127443649	23.9291	1.78e-06	0.279262	77237
chr15	79107947	79109947	Micall1_1	chr15	79099987	79108268	23.927	1.78e-06	0.376734	77259
chr15	79108152	79110152	Micall1_2	chr15	79099987	79108268	23.927	1.78e-06	0.376734	77259
chr17	57357699	57359699	Adgre1_1	chr17	57358724	57368183	23.9234	1.78e-06	0.364073	77292
chr4	108327169	108329169	Coa7_1	chr4	108328641	108339415	23.9201	1.78e-06	0.278985	77316
chr4	144785559	144787559	Gm438_1	chr4	144787146	144793873	23.9183	1.78e-06	0.391125	77330
chr3	92620179	92622179	Lce6a_1	chr3	92615862	92623690	23.9181	1.78e-06	0.40825	77333
chr16	97535084	97537084	Mx2_1	chr16	97536516	97542269	23.918	1.78e-06	0.378787	77334
chr1	165708784	165710784	AK020768_1	chr1	165709928	165717311	23.9176	1.78e-06	0.341254	77337
chr10	87057048	87059048	1700113H08Rik_3	chr10	87049789	87057970	23.9175	1.78e-06	0.337039	77338
chr4	45847904	45849904	Stra6l_1	chr4	45849366	45855652	23.917	1.78e-06	0.341056	77341
chr6	39724457	39726457	Braf_1	chr6	39726427	39735934	23.9156	1.78e-06	0.278419	77354
chr16	23057334	23059334	Kng1_1	chr16	23058290	23062211	23.9145	1.78e-06	0.372888	77366
chr13	93770723	93772723	Arsb_1	chr13	93772424	93782896	23.912	1.78e-06	0.354169	77389
chr3	101878899	101880899	Slc22a15_2	chr3	101875867	101880851	23.9106	1.78e-06	0.320897	77412
chr7	43561271	43563271	Zfp658_1	chr7	43562982	43571424	23.909	1.78e-06	0.309121	77427
chr13	27056576	27058576	Prl_1	chr13	27055276	27063084	23.9086	1.78e-06	0.362265	77435
chr10	81229785	81231785	Atcay_1	chr10	81220853	81230026	23.9078	1.78e-06	0.309644	77442
chr11	105125490	105127490	Mettl2_1	chr11	105127323	105133529	23.9075	1.78e-06	0.231997	77445
chr12	84068367	84070367	Acot5_1	chr12	84070130	84076073	23.9028	1.78e-06	0.289442	77486
chr16	63863174	63865174	Epha3_1	chr16	63864550	63872305	23.8976	1.78e-06	0.33026	77521
chr11	72041501	72043501	Pimreg_1	chr11	72043137	72050658	23.897	1.78e-06	0.33265	77524
chr1	162885478	162887478	Fmo2_2	chr1	162880317	162886065	23.8935	1.78e-06	0.302276	77548
chr17	37192930	37194930	Ubd_1	chr17	37186224	37196642	23.8926	1.78e-06	0.382173	77558
chr10	79586124	79588124	Theg_1	chr10	79587264	79593847	23.8885	1.78e-06	0.357858	77598
chr7	35536689	35538689	Tdrd12_1	chr7	35536127	35544631	23.8879	1.78e-06	0.242714	77603
chr2	35060411	35062411	Hc_1	chr2	35061183	35067890	23.8861	1.78e-06	0.302038	77620
chr3	40539763	40541763	Intu_1	chr3	40541081	40548585	23.8853	1.78e-06	0.29079	77627
chrX	62282498	62284498	4933402E13Rik_1	chrX	62277648	62296159	23.8804	1.78e-06	0.308961	77667
chrX	62286178	62288178	4933402E13Rik_2	chrX	62277648	62296159	23.8804	1.78e-06	0.308961	77667
chr2	155774350	155776350	Mmp24_1	chr2	155767464	155774984	23.8752	1.78e-06	0.303809	77703
chr2	48980486	48982486	Mbd5_2	chr2	48978807	48993021	23.8735	1.78e-06	0.264086	77716
chr11	103191402	103193402	Fmnl1_2	chr11	103186684	103191590	23.8726	1.78e-06	0.260055	77724
chr10	126900339	126902339	Atp23_1	chr10	126895466	126900605	23.8724	1.78e-06	0.223451	77725
chr13	13181714	13183714	Prl2c5_1	chr13	13181651	13189475	23.8724	1.78e-06	0.414385	77727
chr15	103537004	103539004	Ppp1r1a_1	chr15	103538723	103547042	23.8695	1.78e-06	0.40376	77744
chr1	156309726	156311726	Nphs2_1	chr1	156311087	156315513	23.8683	1.78e-06	0.336137	77753
chr4	129905215	129907215	E330017L17Rik_1	chr4	129900895	129906547	23.8676	1.78e-06	0.355708	77762
chr6	15720172	15722172	Mdfic_1	chr6	15721746	15726401	23.8675	1.78e-06	0.371657	77764
chr7	139893793	139895793	Kndc1_2	chr7	139887362	139894371	23.8675	1.78e-06	0.345456	77765
chr7	139893958	139895958	Kndc1_1	chr7	139887362	139894371	23.8675	1.78e-06	0.345456	77765
chr13	28141483	28143483	Prl5a1_1	chr13	28140029	28147664	23.8665	1.78e-06	0.402587	77776
chr15	80670846	80672846	Fam83f_1	chr15	80663677	80670849	23.8653	1.78e-06	0.3634	77791
chr17	5417711	5419711	Ldhal6b_1	chr17	5419218	5424886	23.8639	1.78e-06	0.301846	77803
chr4	145463249	145465249	Smarca5-ps_1	chr4	145457416	145463426	23.8634	1.78e-06	0.27547	77810
chr1	97976217	97978217	Pam_1	chr1	97977818	97989054	23.8631	1.78e-06	0.30861	77813
chr15	89377803	89379803	Odf3b_1	chr15	89379761	89386000	23.8611	1.78e-06	0.263996	77835
chr15	89378281	89380281	Odf3b_2	chr15	89379761	89386000	23.8611	1.78e-06	0.263996	77835
chr13	93307023	93309023	Homer1_1	chr13	93306717	93317183	23.8598	1.78e-06	0.276293	77847
chr19	39006019	39008019	Cyp2c55_1	chr19	38999990	39008502	23.8553	1.78e-06	0.370681	77889
chr7	45102214	45104214	Fcgrt_2	chr7	45098966	45103514	23.8547	1.78e-06	0.276843	77896
chr7	45102754	45104754	Fcgrt_1	chr7	45098966	45103514	23.8547	1.78e-06	0.276843	77896
chr15	99771436	99773436	Cers5_1	chr15	99773228	99778093	23.8539	1.78e-06	0.305694	77902
chr15	84556863	84558863	Rtl6_1	chr15	84558700	84563881	23.8538	1.78e-06	0.394098	77904
chr8	22756753	22758753	Plat_1	chr8	22758069	22765736	23.8517	1.78e-06	0.328476	77921
chr2	172392820	172394820	Cass4_1	chr2	172386601	172393364	23.8508	1.78e-06	0.313216	77926
chr2	172392954	172394954	Cass4_2	chr2	172386601	172393364	23.8508	1.78e-06	0.313216	77926
chr14	43712943	43714943	AK189601_1	chr14	43708007	43721953	23.8503	1.78e-06	0.319169	77933
chr14	43713863	43715863	AK207688_1	chr14	43708007	43721953	23.8503	1.78e-06	0.319169	77933
chr1	170514664	170516664	Nos1ap_2	chr1	170514616	170526560	23.8452	1.78e-06	0.278278	77971
chr16	4638967	4640967	Vasn_1	chr16	4632505	4639538	23.8437	1.78e-06	0.221421	77983
chr9	53705218	53707218	Rab39_1	chr9	53701273	53705266	23.8425	1.78e-06	0.334899	77990
chr13	55487060	55489060	Dbn1_1	chr13	55488313	55494429	23.8376	1.78e-06	0.311292	78024
chr11	72360879	72362879	Tekt1_1	chr11	72362469	72369870	23.8361	1.78e-06	0.318125	78034
chr15	51876473	51878473	Utp23_1	chr15	51871493	51876965	23.8333	1.78e-06	0.312253	78063
chr12	44220353	44222353	Pnpla8_2	chr12	44214408	44221377	23.8284	1.78e-06	0.363654	78108
chr11	47378321	47380321	Sgcd_1	chr11	47366177	47378877	23.827	1.78e-06	0.36553	78119
chr11	67115820	67117820	2310065F04Rik_1	chr11	67114973	67119448	23.8254	1.78e-06	0.331344	78132
chr8	94151626	94153626	Mt3_2	chr8	94147976	94152281	23.8244	1.78e-06	0.31565	78140
chr8	94151744	94153744	Mt3_1	chr8	94147976	94152281	23.8244	1.78e-06	0.31565	78140
chr4	46403230	46405230	Hemgn_1	chr4	46401510	46403873	23.8226	1.78e-06	0.519461	78153
chr17	37482550	37484550	H2-M2_1	chr17	37478949	37487385	23.8225	1.78e-06	0.388625	78154
chr3	134828006	134830006	Tacr3_1	chr3	134829871	134837097	23.822	1.78e-06	0.35612	78159
chr3	93067822	93069822	Gm4858_1	chr3	93063254	93073204	23.8218	1.78e-06	0.407498	78163
chr11	119490673	119492673	Endov_2	chr11	119492416	119499194	23.8194	1.78e-06	0.263222	78178
chr11	119490986	119492986	Endov_3	chr11	119492416	119499194	23.8194	1.78e-06	0.263222	78178
chr3	88057510	88059510	Naxe_1	chr3	88058849	88065553	23.8175	1.78e-06	0.27577	78193
chr12	81510064	81512064	Synj2bp_2	chr12	81511616	81521788	23.8163	1.78e-06	0.28215	78204
chr11	68555172	68557172	Mfsd6l_1	chr11	68556686	68561013	23.8146	1.78e-06	0.329974	78217
chr3	145986880	145988880	Syde2_1	chr3	145978672	145987070	23.8142	1.78e-06	0.330831	78221
chr8	119861268	119863268	Klhl36_1	chr8	119862976	119868489	23.8088	1.78e-06	0.29892	78258
chr1	139630954	139632954	AK015277_1	chr1	139628102	139637858	23.8069	1.78e-06	0.404339	78270
chr18	38283399	38285399	Pcdh12_1	chr18	38278953	38283743	23.8055	1.78e-06	0.284904	78282
chr18	60211076	60213076	Gm4951_1	chr18	60198705	60211772	23.8039	1.78e-06	0.401927	78294
chr7	113765163	113767163	Spon1_1	chr7	113759704	113765650	23.7989	1.78e-06	0.406676	78331
chr11	69156071	69158071	Alox12b_1	chr11	69157450	69167914	23.7973	1.78e-06	0.276534	78341
chr6	118196365	118198365	Ret_2	chr6	118198349	118203638	23.7965	1.78e-06	0.318349	78347
chr6	118196675	118198675	Ret_1	chr6	118198349	118203638	23.7965	1.78e-06	0.318349	78347
chr18	53417024	53419024	Ppic_1	chr18	53418529	53425215	23.7961	1.78e-06	0.34289	78352
chr2	25736010	25738010	Obp2b_1	chr2	25732645	25740137	23.7935	1.78e-06	0.343646	78371
chr4	73949844	73951844	2310002L09Rik_1	chr4	73949726	73955106	23.7888	1.78e-06	0.360799	78406
chr1	74235543	74237543	Arpc2_1	chr1	74227624	74235740	23.7813	1.78e-06	0.281545	78458
chr5	112448408	112450408	Gm6588_1	chr5	112449439	112453094	23.7801	1.78e-06	0.324545	78472
chr10	3972124	3974124	Mthfd1l_1	chr10	3967330	3972353	23.7789	1.78e-06	0.281807	78482
chr10	3972230	3974230	Mthfd1l_2	chr10	3967330	3972353	23.7789	1.78e-06	0.281807	78482
chr8	107055682	107057682	Cog8_1	chr8	107057623	107066117	23.7786	1.78e-06	0.223101	78486
chr8	107055897	107057897	Nip7_1	chr8	107057623	107066117	23.7786	1.78e-06	0.223101	78486
chr8	107064638	107066638	Tmed6_1	chr8	107057623	107066117	23.7786	1.78e-06	0.223101	78486
chr13	93705336	93707336	AW495222_2	chr13	93707046	93710516	23.7763	1.78e-06	0.330942	78500
chr7	110981097	110983097	Mrvi1_2	chr7	110982413	110988758	23.7756	1.78e-06	0.292631	78505
chr7	110981477	110983477	Mrvi1_1	chr7	110982413	110988758	23.7756	1.78e-06	0.292631	78505
chr14	20293721	20295721	Nudt13_1	chr14	20295043	20306132	23.769	1.78e-06	0.253339	78548
chr2	92319324	92321324	Phf21a_4	chr2	92312533	92319962	23.7685	1.78e-06	0.371796	78551
chr2	149797813	149799813	AK086556_1	chr2	149789632	149798727	23.7671	1.78e-06	0.360366	78564
chr7	29953064	29955064	Zfp74_1	chr7	29954336	29964987	23.7664	1.78e-06	0.249969	78575
chr12	114175912	114177912	VH4B_1	chr12	114173920	114185186	23.7636	1.78e-06	0.398297	78605
chr7	141948710	141950710	Brsk2_1	chr7	141939977	141948796	23.7634	1.78e-06	0.330868	78609
chr8	53510784	53512784	Aga_1	chr8	53512325	53519459	23.7598	1.78e-06	0.227423	78639
chr1	171410312	171412312	Usf1_1	chr1	171402727	171410665	23.7585	1.78e-06	0.302709	78648
chr10	116142891	116144891	Ptprr_3	chr10	116139518	116144147	23.7569	1.78e-06	0.334477	78662
chr7	116197533	116199533	Plekha7_3	chr7	116191428	116198337	23.7565	1.78e-06	0.36184	78664
chr14	59209233	59211233	Rcbtb1_2	chr14	59203714	59213219	23.7523	1.78e-06	0.23818	78693
chr11	73328742	73330742	Spata22_1	chr11	73326910	73337759	23.7511	1.78e-06	0.279498	78701
chr5	114002737	114004737	Dao_1	chr5	113999867	114007633	23.7508	1.78e-06	0.309753	78704
chr5	114002869	114004869	Dao_2	chr5	113999867	114007633	23.7508	1.78e-06	0.309753	78704
chr5	114003805	114005805	Dao_3	chr5	113999867	114007633	23.7508	1.78e-06	0.309753	78704
chr18	48045646	48047646	Eno1b_1	chr18	48037449	48046657	23.7497	1.78e-06	0.363441	78714
chr10	78424740	78426740	Cstb_1	chr10	78414806	78424772	23.7496	1.78e-06	0.275164	78717
chr5	25099195	25101195	Prkag2_4	chr5	25093127	25099337	23.7469	1.78e-06	0.35383	78743
chr2	104711132	104713132	Tcp11l1_1	chr2	104712829	104717246	23.7464	1.78e-06	0.259385	78745
chr7	19420383	19422383	A930016O22Rik_1	chr7	19421806	19428216	23.7403	1.78e-06	0.235662	78792
chr1	10215562	10217562	Arfgef1_1	chr1	10216870	10231537	23.7397	1.78e-06	0.242714	78798
chr11	100440063	100442063	Nt5c3b_1	chr11	100441342	100447576	23.7381	1.78e-06	0.233699	78808
chr11	100440907	100442907	Klhl10_1	chr11	100441342	100447576	23.7381	1.78e-06	0.233699	78808
chr4	136468763	136470763	Luzp1_1	chr4	136464762	136468798	23.7347	1.78e-06	0.367922	78845
chr11	115306196	115308196	Otop2_1	chr11	115299355	115307334	23.7317	1.78e-06	0.323607	78868
chr7	139956691	139958691	Mir202_1	chr7	139958146	139963699	23.7295	1.78e-06	0.318891	78887
chr7	139957038	139959038	KY468169_1	chr7	139958146	139963699	23.7295	1.78e-06	0.318891	78887
chr2	28839771	28841771	Ddx31_2	chr2	28841602	28850619	23.7253	1.78e-06	0.275085	78916
chr1	75359328	75361328	Des_1	chr1	75354092	75360095	23.7226	1.78e-06	0.310938	78938
chr17	35672713	35674713	Gtf2h4_1	chr17	35674132	35682201	23.7222	1.78e-06	0.231258	78941
chr13	109323693	109325693	Mir582_1	chr13	109317715	109324106	23.7217	1.78e-06	0.360784	78946
chr17	37001553	37003553	Zfp57_1	chr17	37003134	37009129	23.7195	1.78e-06	0.391616	78969
chr17	37002685	37004685	Zfp57_2	chr17	37003134	37009129	23.7195	1.78e-06	0.391616	78969
chr13	73846611	73848611	Nkd2_1	chr13	73848102	73852327	23.718	1.78e-06	0.461216	78977
chr12	103772571	103774571	Serpina1d_1	chr12	103767309	103777176	23.717	1.78e-06	0.361102	78985
chr15	85335356	85337356	Atxn10_1	chr15	85328624	85335745	23.7165	1.78e-06	0.255383	78987
chr4	13789749	13791749	Runx1t1_3	chr4	13787125	13796672	23.7161	1.78e-06	0.334578	78991
chr6	47942173	47944173	Zfp783_1	chr6	47943652	47952589	23.7083	1.78e-06	0.260948	79055
chr6	47952444	47954444	Zfp956_1	chr6	47943652	47952589	23.7083	1.78e-06	0.260948	79055
chr2	151301015	151303015	4930442J19Rik_1	chr2	151294195	151302635	23.7039	1.78e-06	0.359622	79094
chr19	29522171	29524171	A930007I19Rik_1	chr19	29524020	29537491	23.7034	1.78e-06	0.271312	79098
chr11	118201536	118203536	Cyth1_3	chr11	118202974	118210823	23.7028	1.78e-06	0.281583	79103
chr15	3978510	3980510	Fbxo4_1	chr15	3979834	3995324	23.6999	1.78e-06	0.248238	79122
chr15	3994745	3996745	AW549877_1	chr15	3979834	3995324	23.6999	1.78e-06	0.248238	79122
chr15	3995039	3997039	Gm2093_1	chr15	3979834	3995324	23.6999	1.78e-06	0.248238	79122
chr12	102877441	102879441	Btbd7_1	chr12	102879201	102885841	23.6996	1.78e-06	0.296365	79124
chr2	66255637	66257637	Ttc21b_1	chr2	66257584	66262717	23.6995	1.78e-06	0.312021	79126
chr12	76794391	76796391	Gpx2_1	chr12	76792688	76801034	23.6994	1.78e-06	0.284501	79129
chr2	84987195	84989195	Prg3_1	chr2	84988665	84995688	23.6978	1.78e-06	0.368438	79139
chr18	68336510	68338510	Mc5r_1	chr18	68324387	68336823	23.6974	1.78e-06	0.255629	79142
chr17	55444719	55446719	St6gal2_2	chr17	55446432	55455326	23.6974	1.78e-06	0.36493	79143
chr17	55449040	55451040	St6gal2_1	chr17	55446432	55455326	23.6974	1.78e-06	0.36493	79143
chr17	21961473	21963473	Zfp942_1	chr17	21947487	21961754	23.6961	1.78e-06	0.257976	79158
chr7	142497839	142499839	Tnnt3_1	chr7	142499632	142508525	23.6952	1.78e-06	0.359362	79162
chr12	98933229	98935229	Ttc8_2	chr12	98929996	98935072	23.6945	1.78e-06	0.349617	79168
chr8	119777413	119779413	Tldc1_1	chr8	119773135	119777679	23.6943	1.78e-06	0.27763	79170
chr2	72284730	72286730	Map3k20_1	chr2	72278605	72285236	23.6938	1.78e-06	0.318546	79173
chrX	134058338	134060338	Cstf2_2	chrX	134060249	134080453	23.6927	1.78e-06	0.212739	79185
chr7	101010997	101012997	P2ry2_1	chr7	101003898	101011424	23.6915	1.78e-06	0.394435	79196
chr4	140647752	140649752	Arhgef10l_2	chr4	140642129	140647985	23.6888	1.78e-06	0.355735	79224
chr6	114448395	114450395	Hrh1_2	chr6	114449279	114453571	23.6873	1.78e-06	0.399671	79244
chr19	12694789	12696789	Keg1_1	chr19	12695831	12706328	23.685	1.78e-06	0.376073	79260
chr19	12696818	12698818	Keg1_2	chr19	12695831	12706328	23.685	1.78e-06	0.376073	79260
chr8	3654772	3656772	Retn_1	chr8	3648780	3657163	23.6839	1.78e-06	0.303502	79269
chr17	57086599	57088599	Tubb4a_1	chr17	57087840	57095662	23.6826	1.78e-06	0.362552	79279
chr16	32809460	32811460	Smbd1_1	chr16	32802989	32810656	23.6813	1.78e-06	0.37406	79294
chr3	73707241	73709241	Bche_2	chr3	73701917	73707591	23.6808	1.78e-06	0.34915	79302
chr3	73707411	73709411	Bche_1	chr3	73701917	73707591	23.6808	1.78e-06	0.34915	79302
chr10	23784817	23786817	Snord100_1	chr10	23777891	23786002	23.679	1.78e-06	0.411865	79321
chr15	6873266	6875266	Osmr_1	chr15	6874911	6882093	23.6755	1.78e-06	0.267121	79357
chr11	83436702	83438702	1700020L24Rik_1	chr11	83430020	83439693	23.6742	1.78e-06	0.307437	79370
chr12	112129781	112131781	Mir203_1	chr12	112131753	112138181	23.6706	1.78e-06	0.335871	79398
chr2	163749176	163751176	Ada_1	chr2	163750906	163761501	23.6705	1.78e-06	0.316131	79400
chr17	84681892	84683892	Abcg5_1	chr17	84676511	84683818	23.6697	1.78e-06	0.354102	79410
chr17	84682177	84684177	Abcg8_1	chr17	84676511	84683818	23.6697	1.78e-06	0.354102	79410
chr12	12261176	12263176	Fam49a_1	chr12	12255971	12261737	23.6697	1.78e-06	0.368615	79411
chr12	12261359	12263359	Fam49a_2	chr12	12255971	12261737	23.6697	1.78e-06	0.368615	79411
chr8	107587428	107589428	Psmd7_1	chr8	107589103	107598850	23.6681	1.78e-06	0.289287	79423
chr2	23067223	23069223	Acbd5_1	chr2	23059351	23067714	23.6679	1.78e-06	0.20205	79426
chr11	107914011	107916011	Cacng5_1	chr11	107907940	107914660	23.6621	1.78e-06	0.336536	79478
chr5	35678482	35680482	Htra3_1	chr5	35674231	35678986	23.6618	1.78e-06	0.353431	79480
chr14	53664939	53666939	TCR-alphachain_1	chr14	53658996	53665701	23.6595	1.78e-06	0.323408	79498
chr15	101411425	101413425	Krt7_1	chr15	101412695	101420912	23.6586	1.78e-06	0.317225	79507
chr5	100415126	100417126	Sec31a_2	chr5	100406489	100415412	23.6516	1.78e-06	0.271685	79562
chr5	100415230	100417230	Sec31a_1	chr5	100406489	100415412	23.6516	1.78e-06	0.271685	79562
chr9	44712202	44714202	Phldb1_2	chr9	44709172	44715679	23.6463	1.78e-06	0.264785	79597
chr1	93737705	93739705	Thap4_3	chr1	93737742	93749417	23.6462	1.78e-06	0.2837	79600
chr3	146120708	146122708	Mcoln3_1	chr3	146118131	146121309	23.6453	1.78e-06	0.33969	79606
chrX	59567077	59569077	Fgf13_3	chrX	59568826	59578406	23.6441	1.78e-06	0.382466	79619
chr19	46671889	46673889	Cyp17a1_1	chr19	46671137	46677959	23.6395	1.78e-06	0.324205	79658
chr19	46672067	46674067	Cyp17a1_2	chr19	46671137	46677959	23.6395	1.78e-06	0.324205	79658
chr6	132655910	132657910	Tas2r120_1	chr6	132650806	132665274	23.6377	1.78e-06	0.383669	79670
chr3	68690380	68692380	Il12a_1	chr3	68681467	68690833	23.6347	1.78e-06	0.337961	79696
chr6	7561367	7563367	AK019709_1	chr6	7556666	7566034	23.6322	1.78e-06	0.288604	79713
chr3	92122946	92124946	Prr9_1	chr3	92118672	92126928	23.6321	1.78e-06	0.434722	79715
chr13	108043461	108045461	Smim15_1	chr13	108045371	108056847	23.6294	1.78e-06	0.278666	79739
chr13	108045414	108047414	Smim15_2	chr13	108045371	108056847	23.6294	1.78e-06	0.278666	79739
chrX	7236691	7238691	Mir500_1	chrX	7225178	7236787	23.6268	1.78e-06	0.310986	79754
chr12	71135657	71137657	Timm9_1	chr12	71128607	71136115	23.6244	1.78e-06	0.212016	79774
chr13	67359571	67361571	Zfp953_1	chr13	67360878	67370193	23.6193	1.78e-06	0.280878	79814
chr10	22301837	22303837	AK080063_1	chr10	22300076	22306197	23.615	1.78e-06	0.428399	79845
chr10	22305781	22307781	C920009B18Rik_1	chr10	22300076	22306197	23.615	1.78e-06	0.428399	79845
chr7	16258191	16260191	C5ar1_1	chr7	16254733	16261068	23.6145	1.78e-06	0.289158	79854
chr14	26356545	26358545	4933413J09Rik_1	chr14	26353337	26357251	23.6139	1.78e-06	0.369828	79865
chr5	103714229	103716229	Aff1_4	chr5	103703870	103719612	23.6131	1.78e-06	0.310785	79870
chr9	31130795	31132795	St14_1	chr9	31132394	31137181	23.6116	1.78e-06	0.307249	79876
chr10	77714771	77716771	Gm10142_1	chr10	77714200	77721660	23.6099	1.78e-06	0.341727	79893
chr10	77719589	77721589	Krtap12-1_1	chr10	77714200	77721660	23.6099	1.78e-06	0.341727	79893
chr7	30786904	30788904	Krtdap_1	chr7	30784197	30787090	23.6086	1.78e-06	0.335628	79909
chr11	5260607	5262607	Kremen1_1	chr11	5262394	5268547	23.6076	1.78e-06	0.273244	79916
chr6	88083519	88085519	Rpn1_1	chr6	88077558	88084205	23.6072	1.78e-06	0.234685	79922
chr9	40962506	40964506	Jhy_1	chr9	40957986	40963802	23.6067	1.78e-06	0.368691	79927
chr7	45758503	45760503	Sult2b1_1	chr7	45759855	45766583	23.6011	1.78e-06	0.268745	79971
chr11	70321507	70323507	Alox12e_1	chr11	70322733	70329771	23.6006	1.78e-06	0.290393	79977
chr12	37879173	37881173	Dgkb_1	chr12	37872654	37880121	23.6003	1.78e-06	0.32497	79980
chrX	114904000	114906000	Ube2dnl1_1	chrX	114896690	114909455	23.5992	1.78e-06	0.318406	79991
chrX	114906581	114908581	Ube2dnl2_1	chrX	114896690	114909455	23.5992	1.78e-06	0.318406	79991
chr7	30422286	30424286	Nfkbid_2	chr7	30423520	30431756	23.5981	1.78e-06	0.271807	79999
chr7	30422435	30424435	Nfkbid_3	chr7	30423520	30431756	23.5981	1.78e-06	0.271807	79999
chr2	115580693	115582693	BC052040_1	chr2	115582036	115594001	23.5964	1.78e-06	0.306406	80013
chr15	54744909	54746909	Nov_1	chr15	54746597	54758176	23.5955	1.78e-06	0.301431	80019
chr16	36693051	36695051	Ildr1_1	chr16	36684513	36693481	23.5903	1.78e-06	0.357333	80058
chr15	77152793	77154793	Rbfox2_1	chr15	77154146	77161042	23.5873	1.78e-06	0.382383	80080
chr10	83533101	83535101	Aldh1l2_1	chr10	83534476	83543505	23.5871	1.78e-06	0.302976	80082
chr10	83542983	83544983	Washc4_1	chr10	83534476	83543505	23.5871	1.78e-06	0.302976	80082
chr19	43985520	43987520	Cpn1_1	chr19	43980463	43985810	23.5855	1.78e-06	0.276735	80105
chr4	135119652	135121652	Runx3_2	chr4	135120694	135128759	23.5852	1.78e-06	0.326106	80110
chr19	39112909	39114909	Cyp2c66_1	chr19	39110643	39119186	23.5815	1.78e-06	0.391701	80150
chr4	40721312	40723312	Gm6297_1	chr4	40710775	40721565	23.5776	1.78e-06	0.28635	80181
chr4	40721532	40723532	Dnaja1_1	chr4	40710775	40721565	23.5776	1.78e-06	0.28635	80181
chr8	13868703	13870703	Champ1_1	chr8	13870501	13878760	23.5758	1.78e-06	0.217805	80190
chr10	130279225	130281225	Neurod4_1	chr10	130280619	130289360	23.5724	1.78e-06	0.395419	80231
chr6	124662127	124664127	Lpcat3_1	chr6	124663798	124665181	23.5712	1.78e-06	0.520287	80248
chr19	11603757	11605757	Ms4a6d_1	chr19	11599775	11608170	23.5709	1.78e-06	0.370578	80251
chr4	3834598	3836598	Rps20_1	chr4	3836204	3844675	23.5675	1.78e-06	0.294924	80279
chr5	122099979	122101979	Myl2_1	chr5	122096138	122102514	23.5665	1.78e-06	0.288264	80292
chr1	85927540	85929540	4933407L21Rik_1	chr1	85928953	85932705	23.5647	1.78e-06	0.35524	80298
chr18	56561592	56563592	Phax_2	chr18	56562801	56569789	23.5645	1.78e-06	0.298204	80300
chr18	75017763	75019763	Dym_1	chr18	75009221	75018400	23.5611	1.78e-06	0.227981	80328
chr4	130221335	130223335	Gm853_1	chr4	130217106	130222955	23.5604	1.78e-06	0.323001	80334
chr19	5023071	5025071	Slc29a2_1	chr19	5017127	5023451	23.5593	1.78e-06	0.319407	80343
chr7	59323147	59325147	Snhg14_1	chr7	59323911	59334242	23.5549	1.78e-06	0.369663	80393
chr1	7087983	7089983	Pcmtd1_1	chr1	7076996	7088054	23.5533	1.78e-06	0.31008	80415
chr11	105455698	105457698	March10_1	chr11	105457212	105462748	23.5526	1.78e-06	0.329086	80425
chr7	92560177	92562177	Ccdc90b_1	chr7	92562176	92569854	23.552	1.78e-06	0.286516	80433
chr7	92560494	92562494	Ccdc90b_2	chr7	92562176	92569854	23.552	1.78e-06	0.286516	80433
chr2	62663326	62665326	Gca_1	chr2	62664842	62674965	23.5509	1.78e-06	0.325392	80442
chr4	88521845	88523845	Ifnb1_1	chr4	88516275	88524559	23.5501	1.78e-06	0.327628	80449
chr2	62410812	62412812	Dpp4_1	chr2	62412606	62416456	23.5499	1.78e-06	0.275703	80451
chr7	143739346	143741346	Osbpl5_1	chr7	143740900	143746609	23.5489	1.78e-06	0.438118	80461
chr3	87434804	87436804	Fcrl5_1	chr3	87429345	87435566	23.5453	1.78e-06	0.413805	80491
chr4	112005256	112007256	Skint1_1	chr4	111998701	112008662	23.5446	1.78e-06	0.390504	80497
chr2	144599015	144601015	Dtd1_1	chr2	144600542	144608129	23.5414	1.78e-06	0.252795	80525
chr7	105580217	105582217	Apbb1_2	chr7	105576078	105580578	23.5407	1.78e-06	0.338778	80531
chr15	51876473	51878473	Utp23_1	chr15	51877978	51889084	23.5388	1.78e-06	0.215761	80547
chr1	37028332	37030332	Vwa3b_1	chr1	37030122	37033996	23.535	1.78e-06	0.39466	80582
chr3	104510886	104512886	Lrig2_1	chr3	104512800	104523959	23.5337	1.78e-06	0.296764	80592
chr6	134886810	134888810	Gpr19_2	chr6	134876780	134887321	23.5294	1.78e-06	0.252184	80635
chr17	63499369	63501369	Fbxl17_2	chr17	63500925	63512901	23.5286	1.78e-06	0.308008	80638
chr17	63499591	63501591	Fbxl17_1	chr17	63500925	63512901	23.5286	1.78e-06	0.308008	80638
chr6	135253306	135255306	Gsg1_1	chr6	135253017	135256046	23.527	1.78e-06	0.311601	80655
chr5	137857013	137859013	Pilrb1_1	chr5	137850673	137857138	23.5266	1.78e-06	0.382836	80662
chr2	138277517	138279517	Btbd3_1	chr2	138270503	138278063	23.5259	1.78e-06	0.324297	80669
chr19	34205393	34207393	Stambpl1_3	chr19	34205671	34211201	23.5242	1.78e-06	0.355734	80686
chr10	115361220	115363220	Tmem19_1	chr10	115362904	115372478	23.5205	1.78e-06	0.214865	80718
chr8	38251210	38253210	Mir383_1	chr8	38245416	38253620	23.5204	1.78e-06	0.389306	80721
chr1	173598276	173600276	Ifi213_1	chr1	173598687	173606158	23.5185	1.78e-06	0.458381	80745
chr7	4770301	4772301	Fam71e2_1	chr7	4764175	4771255	23.5182	1.78e-06	0.268591	80749
chr5	97110594	97112594	Paqr3_1	chr5	97105517	97110965	23.518	1.78e-06	0.320418	80751
chr11	50952615	50954615	Prop1_1	chr11	50954344	50964863	23.515	1.78e-06	0.327048	80780
chr10	23919356	23921356	Taar1_1	chr10	23912086	23921082	23.5139	1.78e-06	0.286138	80786
chr17	35977995	35979995	Prr3_2	chr17	35971376	35978693	23.5131	1.78e-06	0.207551	80797
chr6	42244968	42246968	Gstk1_1	chr6	42246373	42255714	23.5113	1.78e-06	0.30762	80821
chr9	90162068	90164068	Adamts7_1	chr9	90163970	90169443	23.5111	1.78e-06	0.299216	80822
chr6	137569752	137571752	Eps8_2	chr6	137571166	137575946	23.5106	1.78e-06	0.372144	80826
chr14	53344891	53346891	TCRalpha_1	chr14	53339427	53351571	23.5075	1.78e-06	0.336524	80851
chr14	69766519	69768519	Tnfrsf10b_1	chr14	69768298	69774093	23.507	1.78e-06	0.315179	80855
chr9	83924149	83926149	Bckdhb_1	chr9	83925579	83930986	23.5046	1.78e-06	0.297996	80881
chr7	48455313	48457313	Mrgprb1_1	chr7	48451205	48463082	23.5013	1.78e-06	0.367333	80908
chr3	107930666	107932666	Gstm7_1	chr3	107931928	107939279	23.4968	1.78e-06	0.30255	80956
chr1	169928880	169930880	Ccdc190_1	chr1	169928570	169934306	23.4911	1.78e-06	0.325463	81022
chr18	21650468	21652468	4930426D05Rik_1	chr18	21640586	21651223	23.4858	1.78e-06	0.403414	81063
chr5	113716429	113718429	1700069L16Rik_1	chr5	113716979	113724281	23.4858	1.78e-06	0.3139	81065
chr5	113723781	113725781	1700069L16Rik_2	chr5	113716979	113724281	23.4858	1.78e-06	0.3139	81065
chr3	10300188	10302188	Fabp12_1	chr3	10297770	10306739	23.4828	1.78e-06	0.306919	81086
chr14	53368987	53370987	AF479020_1	chr14	53359669	53372430	23.4823	1.78e-06	0.337827	81090
chr1	184882006	184884006	C130074G19Rik_1	chr1	184883533	184888338	23.482	1.78e-06	0.35782	81093
chr2	7394890	7396890	Celf2_3	chr2	7396151	7404483	23.4781	1.78e-06	0.333607	81125
chr2	7395231	7397231	Celf2_4	chr2	7396151	7404483	23.4781	1.78e-06	0.333607	81125
chr7	132775869	132777869	Fam53b_1	chr7	132772097	132780291	23.4752	1.78e-06	0.404544	81141
chr2	172471527	172473527	Fam209_1	chr2	172469368	172475082	23.4729	1.78e-06	0.243277	81167
chr13	54191117	54193117	Hrh2_1	chr13	54192685	54199922	23.4701	1.78e-06	0.367576	81186
chr1	34497411	34499411	Prss39_1	chr1	34498488	34502552	23.4649	1.78e-06	0.311855	81226
chrX	140663935	140665935	Mid2_1	chrX	140653515	140664380	23.4647	1.78e-06	0.340836	81229
chr4	47056015	47058015	Anks6_2	chr4	47051653	47056563	23.4617	1.78e-06	0.275219	81255
chr4	47056333	47058333	Anks6_1	chr4	47051653	47056563	23.4617	1.78e-06	0.275219	81255
chr9	13794858	13796858	Mtmr2_3	chr9	13791827	13805637	23.4585	1.78e-06	0.226263	81284
chr11	85170079	85172079	1700125H20Rik_1	chr11	85170776	85182718	23.4531	1.78e-06	0.231597	81328
chr7	45616609	45618609	Fut1_1	chr7	45618430	45621786	23.4531	1.78e-06	0.278954	81331
chr7	45620835	45622835	Izumo1_1	chr7	45618430	45621786	23.4531	1.78e-06	0.278954	81331
chr9	121897417	121899417	Ackr2_1	chr9	121898716	121904392	23.4525	1.78e-06	0.35676	81334
chr9	121904069	121906069	Ackr2_2	chr9	121898716	121904392	23.4525	1.78e-06	0.35676	81334
chr5	122642975	122644975	P2rx7_1	chr5	122638123	122643814	23.4515	1.78e-06	0.254281	81345
chr4	138433693	138435693	Mul1_1	chr4	138435381	138439922	23.4503	1.78e-06	0.168044	81361
chr8	95533084	95535084	Ccdc113_1	chr8	95534451	95540949	23.45	1.78e-06	0.25716	81362
chr4	15956950	15958950	Nbn_1	chr4	15949094	15957370	23.4494	1.78e-06	0.27014	81371
chr2	38783490	38785490	Nr6a1_2	chr2	38784623	38790275	23.4461	1.78e-06	0.385884	81400
chr2	22226548	22228548	Myo3a_1	chr2	22221042	22227236	23.4453	1.78e-06	0.419962	81409
chr18	44174073	44176073	Spinkl_1	chr18	44166829	44178175	23.4447	1.78e-06	0.384524	81412
chr9	109050210	109052210	Shisa5_2	chr9	109039665	109050752	23.4411	1.78e-06	0.303785	81445
chr7	7120459	7122459	Zfp954_1	chr7	7121801	7130345	23.4392	1.78e-06	0.303808	81461
chr9	50493524	50495524	Plet1_1	chr9	50488499	50496372	23.4364	1.78e-06	0.343392	81481
chr3	99198398	99200398	Mir6481_1	chr3	99199585	99206000	23.4332	1.78e-06	0.285413	81505
chr3	108256023	108258023	AK005839_1	chr3	108244290	108256521	23.4286	1.78e-06	0.248221	81542
chr3	108256178	108258178	Psma5_1	chr3	108244290	108256521	23.4286	1.78e-06	0.248221	81542
chr7	34654508	34656508	Kctd15_1	chr7	34656163	34662732	23.4279	1.78e-06	0.310432	81545
chr8	75059327	75061327	Tom1_2	chr8	75054906	75060145	23.4264	1.78e-06	0.273948	81566
chr4	44071655	44073655	Gne_1	chr4	44073376	44083182	23.4233	1.78e-06	0.253845	81586
chr8	86579654	86581654	Abcc12_1	chr8	86578461	86584756	23.4232	1.78e-06	0.329159	81587
chr5	52470560	52472560	Ccdc149_1	chr5	52465936	52470916	23.423	1.78e-06	0.395641	81591
chr2	152426646	152428646	6820408C15Rik_1	chr2	152427949	152437130	23.4208	1.78e-06	0.354532	81608
chr4	43009505	43011505	Fancg_2	chr4	43011298	43019183	23.4201	1.78e-06	0.207582	81614
chr2	25606929	25608929	Rabl6_2	chr2	25599311	25607207	23.4196	1.78e-06	0.246213	81624
chr16	57166314	57168314	Nit2_1	chr16	57167857	57175543	23.4187	1.78e-06	0.213961	81630
chr10	69532622	69534622	Ank3_5	chr10	69534463	69540050	23.4183	1.78e-06	0.304941	81633
chr10	69532826	69534826	Ank3_1	chr10	69534463	69540050	23.4183	1.78e-06	0.304941	81633
chr14	26692290	26694290	AK076605_1	chr14	26692246	26698385	23.4178	1.78e-06	0.321587	81636
chr6	65670610	65672610	Ndnf_1	chr6	65666201	65670993	23.4174	1.78e-06	0.415631	81640
chr7	131321057	131323057	Cuzd1_1	chr7	131317947	131325356	23.4161	1.78e-06	0.323486	81656
chr13	54054657	54056657	Drd1_1	chr13	54056150	54063253	23.4158	1.78e-06	0.336022	81659
chr5	145041992	145043992	1700018F24Rik_1	chr5	145043088	145047009	23.4148	1.78e-06	0.386619	81666
chr2	130404258	130406258	1700020A23Rik_1	chr2	130401461	130408361	23.4144	1.78e-06	0.343192	81670
chr2	130405518	130407518	Tmem239_1	chr2	130401461	130408361	23.4144	1.78e-06	0.343192	81670
chr14	32598926	32600926	Prrxl1_2	chr14	32600864	32609461	23.4129	1.78e-06	0.297176	81679
chr17	55749036	55751036	Adgre4_1	chr17	55744974	55749816	23.4127	1.78e-06	0.447535	81682
chr2	155513839	155515839	Ggt7_1	chr2	155507421	155514426	23.411	1.78e-06	0.275003	81706
chr1	53705795	53707795	Dnah7a_1	chr1	53696878	53706457	23.4097	1.78e-06	0.307561	81721
chr6	53067627	53069627	Jazf1_1	chr6	53069296	53072670	23.4087	1.78e-06	0.386861	81735
chr5	14024365	14026365	Sema3e_1	chr5	14017730	14025107	23.4064	1.78e-06	0.366227	81751
chr5	146947707	146949707	Gtf3a_1	chr5	146940941	146948187	23.406	1.78e-06	0.255419	81757
chr4	116172370	116174370	1700042G07Rik_1	chr4	116169474	116175711	23.3974	1.78e-06	0.295265	81827
chr19	22447210	22449210	Trpm3_2	chr19	22448702	22455069	23.3941	1.78e-06	0.378134	81857
chr11	44399062	44401062	Il12b_1	chr11	44399340	44405151	23.3933	1.78e-06	0.388865	81862
chr19	11746558	11748558	Gif_1	chr19	11741285	11753493	23.3897	1.78e-06	0.296933	81896
chr5	21700340	21702340	Napepld_1	chr5	21702038	21713791	23.3822	1.78e-06	0.299484	81967
chr5	92362289	92364289	Cxcl11_1	chr5	92360588	92363014	23.3807	1.78e-06	0.31974	81981
chr2	148749363	148751363	Cstl1_1	chr2	148742422	148751898	23.3783	1.78e-06	0.266758	82002
chr19	12632312	12634312	Glyat_2	chr19	12632055	12639944	23.3757	1.78e-06	0.375988	82024
chr19	12632514	12634514	Glyat_1	chr19	12632055	12639944	23.3757	1.78e-06	0.375988	82024
chr12	28674230	28676230	Adi1_1	chr12	28675849	28682215	23.37	1.78e-06	0.267043	82069
chr12	28678317	28680317	Mir6937_1	chr12	28675849	28682215	23.37	1.78e-06	0.267043	82069
chr16	96199540	96201540	Sh3bgr_2	chr16	96193864	96199790	23.3592	1.78e-06	0.303231	82186
chr16	96199681	96201681	Sh3bgr_1	chr16	96193864	96199790	23.3592	1.78e-06	0.303231	82186
chr12	55564296	55566296	Aldoart2_1	chr12	55565565	55571929	23.3587	1.78e-06	0.296397	82193
chr11	70618201	70620201	Chrne_1	chr11	70617990	70627371	23.3559	1.78e-06	0.27999	82221
chr17	94863913	94865913	Gm20939_1	chr17	94865219	94873919	23.3499	1.78e-06	0.332263	82266
chr14	70195052	70197052	Sorbs3_2	chr14	70193070	70195079	23.3482	1.78e-06	0.393349	82279
chr9	73967940	73969940	AK005367_1	chr9	73958131	73968475	23.3466	1.78e-06	0.306415	82291
chr13	55151820	55153820	Fgfr4_1	chr13	55145197	55152546	23.3457	1.78e-06	0.267533	82298
chr14	123626100	123628100	Nalcn_1	chr14	123627339	123637664	23.3431	1.78e-06	0.292128	82311
chr5	118035032	118037032	Tesc_2	chr5	118029928	118037159	23.3419	1.78e-06	0.311915	82316
chr4	154855099	154857099	Ttc34_1	chr4	154856786	154864251	23.3397	1.78e-06	0.298343	82343
chr12	105578562	105580562	Bdkrb2_1	chr12	105575374	105580490	23.3393	1.78e-06	0.327501	82347
chr4	144612677	144614677	Aadacl4_1	chr4	144611560	144618110	23.3385	1.78e-06	0.39232	82359
chr8	17534433	17536433	Csmd1_1	chr8	17536277	17544764	23.3376	1.78e-06	0.363398	82365
chr15	97963236	97965236	Tmem106c_1	chr15	97965123	97970495	23.3347	1.78e-06	0.26321	82388
chr3	152254361	152256361	Nexn_2	chr3	152244945	152255577	23.3346	1.78e-06	0.238663	82389
chr13	27779803	27781803	Prl7c1_1	chr13	27777598	27782631	23.3305	1.78e-06	0.440222	82433
chr1	65072531	65074531	Crygc_1	chr1	65068534	65075688	23.329	1.78e-06	0.297265	82444
chr6	47876627	47878627	Zfp282_1	chr6	47867015	47877141	23.3288	1.78e-06	0.278462	82445
chr7	139893793	139895793	Kndc1_2	chr7	139895425	139899842	23.3286	1.78e-06	0.379783	82448
chr7	139893958	139895958	Kndc1_1	chr7	139895425	139899842	23.3286	1.78e-06	0.379783	82448
chr5	30920532	30922532	Khk_2	chr5	30922239	30927866	23.3252	1.78e-06	0.314445	82488
chr5	30920883	30922883	Khk_1	chr5	30922239	30927866	23.3252	1.78e-06	0.314445	82488
chr2	84774403	84776403	Serping1_1	chr2	84775073	84783282	23.3251	1.78e-06	0.313146	82489
chr4	124450300	124452300	1700057H15Rik_1	chr4	124444566	124451102	23.3243	1.78e-06	0.327036	82497
chr3	80801609	80803609	Gria2_1	chr3	80803301	80810024	23.3221	1.78e-06	0.351235	82514
chr3	80801834	80803834	Gria2_2	chr3	80803301	80810024	23.3221	1.78e-06	0.351235	82514
chr3	92315704	92317704	Sprr2b_1	chr3	92311327	92320759	23.3205	1.78e-06	0.412507	82534
chr14	118853967	118855967	Cldn10_1	chr14	118855736	118862201	23.3176	1.78e-06	0.246156	82564
chr8	111688592	111690592	Mir7076_1	chr8	111689031	111695452	23.3174	1.78e-06	0.29257	82568
chr8	111690009	111692009	Ctrb1_1	chr8	111689031	111695452	23.3174	1.78e-06	0.29257	82568
chr5	30646962	30648962	Slc35f6_1	chr5	30648660	30657142	23.3172	1.78e-06	0.250142	82570
chr18	38295693	38297693	Rnf14_1	chr18	38290336	38296348	23.3157	1.78e-06	0.296348	82584
chr18	38295831	38297831	Rnf14_2	chr18	38290336	38296348	23.3157	1.78e-06	0.296348	82584
chr5	143463584	143465584	Daglb_1	chr5	143455315	143463734	23.3125	1.78e-06	0.276227	82606
chr12	37240638	37242638	Agmo_2	chr12	37242090	37250047	23.3013	1.78e-06	0.340958	82701
chr12	37240880	37242880	Agmo_1	chr12	37242090	37250047	23.3013	1.78e-06	0.340958	82701
chr7	140115407	140117407	Echs1_1	chr7	140117030	140124372	23.3004	1.78e-06	0.330311	82710
chr17	7826301	7828301	Fndc1_1	chr17	7822105	7826654	23.2967	1.78e-06	0.30637	82741
chr11	100260028	100262028	Krt17_1	chr11	100254172	100262022	23.2911	1.78e-06	0.262552	82786
chr14	20835661	20837661	Plau_1	chr14	20832911	20836088	23.2875	1.78e-06	0.379424	82811
chr2	14387397	14389397	Slc39a12_1	chr2	14384784	14388836	23.2835	1.78e-06	0.274869	82850
chr12	100519818	100521818	Ttc7b_1	chr12	100521254	100527742	23.2817	1.78e-06	0.322026	82875
chr14	122232607	122234607	1700108J01Rik_1	chr14	122229245	122234870	23.2801	1.78e-06	0.199948	82890
chr3	94309163	94311163	Them4_1	chr3	94297528	94309167	23.2796	1.78e-06	0.34261	82896
chr4	94555795	94557795	Caap1_1	chr4	94557374	94568084	23.279	1.78e-06	0.255701	82901
chr15	68336428	68338428	Mir30b_1	chr15	68336348	68350795	23.2787	1.78e-06	0.248284	82908
chr15	68340213	68342213	Mir30d_1	chr15	68336348	68350795	23.2787	1.78e-06	0.248284	82908
chr11	102664584	102666584	Meioc_1	chr11	102659769	102664736	23.2745	1.78e-06	0.291821	82937
chr13	60896404	60898404	Ctla2b_1	chr13	60897765	60905122	23.2743	1.78e-06	0.367652	82942
chr13	60903845	60905845	Tpbpb_1	chr13	60897765	60905122	23.2743	1.78e-06	0.367652	82942
chr16	21422203	21424203	Vps8_1	chr16	21417536	21422722	23.2734	1.78e-06	0.293249	82949
chr7	120981294	120983294	Cdr2_1	chr7	120983171	120994178	23.2725	1.78e-06	0.241722	82956
chr7	120981527	120983527	Mfsd13b_1	chr7	120983171	120994178	23.2725	1.78e-06	0.241722	82956
chr10	57726956	57728956	Pkib_1	chr10	57722839	57727094	23.2714	1.78e-06	0.406833	82965
chr9	121950056	121952056	Fam198a_1	chr9	121951269	121953566	23.2692	1.78e-06	0.344761	82977
chrX	52740694	52742694	Mir363_1	chrX	52737557	52743658	23.2688	1.78e-06	0.298515	82980
chrX	52743589	52745589	Kis2_1	chrX	52737557	52743658	23.2688	1.78e-06	0.298515	82980
chr7	14253887	14255887	Sult2a6_1	chr7	14251568	14263048	23.2656	1.78e-06	0.40033	83017
chr19	10554737	10556737	Tmem216_1	chr19	10556416	10566534	23.2653	1.78e-06	0.286412	83025
chr11	52231036	52233036	Skp1a_1	chr11	52225550	52231050	23.2631	1.78e-06	0.280252	83047
chr1	132297614	132299614	Klhdc8a_1	chr1	132293062	132298330	23.2624	1.78e-06	0.28763	83051
chr1	80444928	80446928	1700016L21Rik_1	chr1	80433176	80446152	23.2618	1.78e-06	0.355461	83056
chr5	138263036	138265036	BC037034_1	chr5	138264480	138272076	23.2616	1.78e-06	0.253452	83058
chr5	138271794	138273794	Gal3st4_1	chr5	138264480	138272076	23.2616	1.78e-06	0.253452	83058
chr5	113649425	113651425	Cmklr1_1	chr5	113647542	113649971	23.2606	1.78e-06	0.431724	83066
chr2	114200431	114202431	Zfp770_1	chr2	114201645	114211062	23.2586	1.78e-06	0.367507	83083
chr18	82854896	82856896	4930445N18Rik_1	chr18	82856795	82863460	23.2584	1.78e-06	0.305398	83085
chr18	23040652	23042652	Nol4_1	chr18	23042264	23050538	23.2569	1.78e-06	0.37552	83092
chr2	118676275	118678275	Pak6_1	chr2	118678253	118686855	23.2567	1.78e-06	0.283897	83098
chr1	187947076	187949076	Esrrg_2	chr1	187942238	187950467	23.2546	1.78e-06	0.335869	83116
chr6	115133956	115135956	Syn2_1	chr6	115129859	115134429	23.254	1.78e-06	0.357077	83122
chr10	8517819	8519819	Ust_1	chr10	8519530	8525103	23.2531	1.78e-06	0.380094	83130
chr11	12024648	12026648	Grb10_3	chr11	12015813	12025419	23.252	1.78e-06	0.328306	83142
chr11	12025241	12027241	Grb10_4	chr11	12015813	12025419	23.252	1.78e-06	0.328306	83142
chr1	153850194	153852194	Teddm2_1	chr1	153847237	153852898	23.2501	1.78e-06	0.369156	83159
chr10	71284215	71286215	Ube2d1_1	chr10	71286015	71291797	23.2484	1.78e-06	0.316519	83175
chr16	35489882	35491882	Pdia5_1	chr16	35491129	35499538	23.2471	1.78e-06	0.311364	83187
chrX	37826046	37828046	Rhox6_1	chrX	37821347	37827154	23.2468	1.78e-06	0.291873	83190
chr13	53285077	53287077	Ror2_1	chr13	53286713	53292912	23.2457	1.78e-06	0.347119	83208
chr2	14173557	14175557	Tmem236_1	chr2	14169095	14176906	23.2434	1.78e-06	0.369087	83224
chr19	34639787	34641787	Ifit1bl2_1	chr19	34641758	34652517	23.2428	1.78e-06	0.290505	83228
chr19	34639886	34641886	Ifit1_1	chr19	34641758	34652517	23.2428	1.78e-06	0.290505	83228
chr8	54723350	54725350	Wdr17_1	chr8	54718561	54724041	23.2421	1.78e-06	0.351347	83233
chr8	94917048	94919048	Ccdc102a_1	chr8	94918401	94922685	23.24	1.78e-06	0.384369	83251
chr9	36134629	36136629	Gm3434_1	chr9	36134674	36146628	23.238	1.78e-06	0.356553	83270
chr11	99627237	99629237	Krtap4-1_1	chr11	99624519	99627797	23.2367	1.78e-06	0.389554	83280
chr19	36082719	36084719	Rpp30_1	chr19	36073112	36082869	23.236	1.78e-06	0.316702	83286
chr1	171387969	171389969	Arhgap30_1	chr1	171380738	171388831	23.2353	1.78e-06	0.278062	83291
chr1	171388191	171390191	Arhgap30_2	chr1	171380738	171388831	23.2353	1.78e-06	0.278062	83291
chr6	79817103	79819103	Gm20594_1	chr6	79807663	79818546	23.2343	1.78e-06	0.392348	83300
chr3	32615534	32617534	Gnb4_1	chr3	32617487	32623306	23.2334	1.78e-06	0.285087	83312
chr2	125857995	125859995	Cops2_1	chr2	125838598	125858296	23.2332	1.78e-06	0.201685	83313
chrX	49787219	49789219	Igsf1_2	chrX	49787392	49797153	23.2311	1.78e-06	0.349141	83327
chrX	49796745	49798745	Igsf1_1	chrX	49787392	49797153	23.2311	1.78e-06	0.349141	83327
chr6	85125093	85127093	Gm5878_1	chr6	85118410	85125220	23.2299	1.78e-06	0.30592	83334
chr2	91095759	91097759	Spi1_1	chr2	91087151	91096128	23.2297	1.78e-06	0.34744	83338
chr11	56040020	56042020	Nmur2_1	chr11	56041380	56045471	23.226	1.78e-06	0.384392	83376
chr8	41053795	41055795	Mtus1_3	chr8	41044180	41054048	23.2256	1.78e-06	0.330532	83383
chr6	97458270	97460270	Frmd4b_2	chr6	97459786	97463758	23.2221	1.78e-06	0.393641	83405
chrX	84771710	84773710	Dmd_3	chrX	84761194	84775703	23.2202	1.78e-06	0.388001	83421
chr2	152622081	152624081	Defb25_1	chr2	152621113	152626539	23.2193	1.78e-06	0.293056	83431
chr2	152625995	152627995	Rem1_1	chr2	152621113	152626539	23.2193	1.78e-06	0.293056	83431
chr7	97399076	97401076	Ndufc2_1	chr7	97400860	97408333	23.2183	1.78e-06	0.199127	83443
chr3	84219870	84221870	Trim2_1	chr3	84221166	84227618	23.218	1.78e-06	0.244326	83447
chr11	118211730	118213730	Cyth1_1	chr11	118212966	118220543	23.2173	1.78e-06	0.32535	83451
chr2	154371718	154373718	Cdk5rap1_1	chr2	154363192	154371977	23.2149	1.78e-06	0.197246	83472
chr9	83145565	83147565	Hmgn3_1	chr9	83146931	83151828	23.2134	1.78e-06	0.370235	83491
chr7	143829242	143831242	Dhcr7_1	chr7	143830597	143835705	23.2128	1.78e-06	0.292667	83499
chr9	57997073	57999073	Cyp11a1_2	chr9	57998788	58003135	23.2124	1.78e-06	0.373031	83501
chr4	40852971	40854971	B4galt1_1	chr4	40854935	40864534	23.2121	1.78e-06	0.317108	83503
chr4	40853536	40855536	B4galt1_2	chr4	40854935	40864534	23.2121	1.78e-06	0.317108	83503
chr15	98397444	98399444	1700031M16Rik_1	chr15	98398719	98408303	23.2115	1.78e-06	0.321986	83508
chrX	71961960	71963960	Prrg3_1	chrX	71950550	71962204	23.211	1.78e-06	0.364892	83514
chr8	18990053	18992053	Defb37_1	chr8	18981367	18996887	23.2106	1.78e-06	0.361217	83519
chr6	116132902	116134902	Tmcc1_2	chr6	116121223	116133768	23.2093	1.78e-06	0.267259	83529
chr2	148770457	148772457	Cst11_1	chr2	148763115	148773531	23.2067	1.78e-06	0.35638	83557
chr11	106313560	106315560	Cd79b_1	chr11	106315321	106316854	23.2045	1.78e-06	0.490979	83579
chr1	93860343	93862343	Gal3st2_1	chr1	93859100	93867045	23.2041	1.78e-06	0.356586	83584
chr4	63978940	63980940	AK038610_1	chr4	63979390	63986167	23.2036	1.78e-06	0.385425	83588
chr17	33032393	33034393	Zfp763_1	chr17	33033875	33044433	23.2012	1.78e-06	0.265552	83613
chr9	78377552	78379552	Ooep_1	chr9	78378812	78386034	23.1992	1.78e-06	0.374488	83631
chr6	129396325	129398325	Clec1b_1	chr6	129393885	129398044	23.1987	1.78e-06	0.394678	83637
chr6	129396485	129398485	Clec1b_2	chr6	129393885	129398044	23.1987	1.78e-06	0.394678	83637
chr2	153160332	153162332	Tm9sf4_2	chr2	153148373	153160930	23.196	1.78e-06	0.336086	83656
chr2	153160544	153162544	Tm9sf4_1	chr2	153148373	153160930	23.196	1.78e-06	0.336086	83656
chr4	152151222	152153222	Espn_4	chr4	152146279	152152000	23.1959	1.78e-06	0.290497	83658
chr13	92130555	92132555	Rasgrf2_1	chr13	92120008	92131082	23.1956	1.78e-06	0.339699	83664
chr9	114367257	114369257	4930520O04Rik_2	chr9	114368620	114375311	23.1889	1.78e-06	0.279419	83733
chr9	114367473	114369473	4930520O04Rik_1	chr9	114368620	114375311	23.1889	1.78e-06	0.279419	83733
chrX	163548723	163550723	Grpr_1	chrX	163539546	163549854	23.188	1.78e-06	0.339923	83740
chr15	97843550	97845550	Hdac7_3	chr15	97838253	97846067	23.1873	1.78e-06	0.528067	83752
chr12	31558983	31560983	Slc26a4_1	chr12	31560337	31567611	23.1861	1.78e-06	0.332535	83759
chr7	141278130	141280130	Sct_1	chr7	141279652	141284122	23.1819	1.78e-06	0.261592	83801
chr7	62419152	62421152	Mkrn3_1	chr7	62407263	62419580	23.1813	1.78e-06	0.272779	83806
chr8	109074211	109076211	D030068K23Rik_1	chr8	109075342	109084928	23.1809	1.78e-06	0.307919	83812
chr9	27154378	27156378	Jam3_1	chr9	27150098	27154826	23.1778	1.78e-06	0.325626	83840
chr18	12304683	12306683	Ankrd29_1	chr18	12296217	12305236	23.1753	1.78e-06	0.331458	83860
chr2	151493290	151495290	Nsfl1c_1	chr2	151482020	151493833	23.1747	1.78e-06	0.300506	83867
chr9	108691143	108693143	Prkar2a_1	chr9	108687166	108691660	23.1735	1.78e-06	0.305501	83877
chr4	136052374	136054374	Rpl11_1	chr4	136053965	136061987	23.1734	1.78e-06	0.330743	83880
chr13	54564355	54566355	4833439L19Rik_1	chr13	54566080	54574412	23.1733	1.78e-06	0.310516	83882
chr13	54574046	54576046	Arl10_1	chr13	54566080	54574412	23.1733	1.78e-06	0.310516	83882
chr4	49596796	49598796	Tmem246_1	chr4	49598515	49611372	23.1708	1.78e-06	0.326906	83910
chr18	67723589	67725589	Ptpn2_1	chr18	67724986	67734422	23.1689	1.78e-06	0.259876	83924
chr3	159598185	159600185	Rpe65_1	chr3	159592666	159602657	23.1684	1.78e-06	0.38275	83929
chr1	91179047	91181047	Ramp1_1	chr1	91168257	91179205	23.1678	1.78e-06	0.3394	83933
chr3	121170694	121172694	Rwdd3_1	chr3	121169198	121170956	23.1674	1.78e-06	0.506283	83938
chr6	135362013	135364013	Emp1_1	chr6	135357146	135362561	23.167	1.78e-06	0.338191	83943
chr7	100177685	100179685	Kcne3_1	chr7	100179567	100187765	23.1669	1.78e-06	0.344575	83944
chr1	74331659	74333659	Pnkd_2	chr1	74333241	74341434	23.1628	1.78e-06	0.244182	83980
chr1	74331662	74333662	AK158483_1	chr1	74333241	74341434	23.1628	1.78e-06	0.244182	83980
chr5	74701609	74703609	AK040684_1	chr5	74697716	74703988	23.1612	1.78e-06	0.319886	83992
chr5	74701879	74703879	Lnx1_1	chr5	74697716	74703988	23.1612	1.78e-06	0.319886	83992
chr18	40218357	40220357	Yipf5_1	chr18	40206903	40218404	23.1609	1.78e-06	0.232603	83996
chr7	64679788	64681788	Apba2_1	chr7	64680509	64686361	23.1592	1.78e-06	0.408408	84016
chr12	14151047	14153047	Fam84a_1	chr12	14152936	14163953	23.1581	1.78e-06	0.352134	84027
chr9	65421841	65423841	Slc51b_1	chr9	65418768	65424273	23.1576	1.78e-06	0.351187	84037
chrX	140812465	140814465	Tex13b_1	chrX	140813485	140822567	23.156	1.78e-06	0.268484	84057
chr4	43655450	43657450	Hint2_1	chr4	43657244	43663926	23.1529	1.78e-06	0.256039	84085
chr14	55649184	55651184	Tssk4_1	chr14	55646394	55653971	23.1516	1.78e-06	0.205795	84097
chr12	108701296	108703296	Degs2_1	chr12	108703164	108705943	23.1503	1.78e-06	0.422295	84112
chrX	49287211	49289211	Enox2_1	chrX	49273833	49287758	23.148	1.78e-06	0.300534	84140
chr14	63995392	63997392	Rp1l1_2	chr14	63995880	64003528	23.1425	1.78e-06	0.347611	84188
chr1	188261022	188263022	Ush2a_1	chr1	188258436	188261406	23.1399	1.78e-06	0.354423	84217
chr1	119912172	119914172	Tmem177_1	chr1	119903368	119912804	23.1302	1.78e-06	0.269129	84296
chr2	120449890	120451890	Ganc_1	chr2	120448400	120456775	23.1276	1.78e-06	0.244484	84325
chr4	101561004	101563004	Dnajc6_1	chr4	101553262	101561792	23.1273	1.78e-06	0.243302	84327
chr9	65397535	65399535	Rasl12_1	chr9	65393263	65398059	23.1265	1.78e-06	0.360953	84339
chr11	121701426	121703426	Metrnl_1	chr11	121695569	121701956	23.125	1.78e-06	0.348885	84354
chr2	153973929	153975929	Bpifa6_1	chr2	153967704	153976919	23.1242	1.78e-06	0.380719	84365
chr11	30884412	30886412	Gpr75_1	chr11	30886111	30894038	23.1239	1.78e-06	0.337667	84368
chr7	141291019	141293019	Drd4_1	chr7	141284242	141291699	23.1212	1.78e-06	0.299495	84397
chr15	56689447	56691447	Has2_2	chr15	56686080	56692171	23.1188	1.78e-06	0.375209	84417
chr5	109750713	109752713	AK019690_1	chr5	109742802	109751017	23.1187	1.78e-06	0.342453	84420
chr10	107718940	107720940	Ptprq_1	chr10	107717452	107724988	23.1186	1.78e-06	0.353747	84421
chr10	120363184	120365184	AK005678_1	chr10	120362821	120365644	23.1182	1.78e-06	0.410458	84426
chr11	109297133	109299133	Rgs9_1	chr11	109298460	109304178	23.1146	1.78e-06	0.308248	84465
chr17	10323599	10325599	1700110C19Rik_1	chr17	10320785	10329448	23.1141	1.78e-06	0.297084	84470
chr4	34755239	34757239	Gm136_1	chr4	34749550	34756119	23.114	1.78e-06	0.321154	84472
chr4	127473924	127475924	AK019643_1	chr4	127468001	127475178	23.1121	1.78e-06	0.33342	84488
chr13	17693754	17695754	Sugct_1	chr13	17684391	17693905	23.1094	1.78e-06	0.367182	84506
chr2	26670321	26672321	Lcn4_1	chr2	26664874	26672659	23.1087	1.78e-06	0.346576	84512
chrX	48462135	48464135	Elf4_3	chrX	48463348	48473274	23.1083	1.78e-06	0.281323	84513
chr6	52200219	52202219	Hoxaas3_2	chr6	52195067	52202588	23.1057	1.78e-06	0.214007	84544
chr2	71017300	71019300	Mettl8_3	chr2	71012927	71020162	23.1022	1.78e-06	0.204745	84571
chrX	97376179	97378179	Eda2r_1	chrX	97375007	97399253	23.1017	1.78e-06	0.318069	84578
chr4	142014081	142016081	Fhad1_1	chr4	142010753	142014706	23.1016	1.78e-06	0.295306	84579
chr2	72053633	72055633	Rapgef4_2	chr2	72046895	72054404	23.101	1.78e-06	0.329962	84584
chr13	60896404	60898404	Ctla2b_1	chr13	60890525	60897229	23.0996	1.78e-06	0.359109	84595
chr9	81630938	81632938	D430036J16Rik_1	chr9	81627192	81631646	23.0993	1.78e-06	0.356576	84600
chr9	81631382	81633382	D430036J16Rik_2	chr9	81627192	81631646	23.0993	1.78e-06	0.356576	84600
chr14	70195052	70197052	Sorbs3_2	chr14	70195492	70200214	23.0987	1.78e-06	0.33286	84604
chr10	85870864	85872864	Pwp1_1	chr10	85861995	85871319	23.0956	1.78e-06	0.322586	84636
chr9	55282594	55284594	Nrg4_1	chr9	55276081	55283112	23.0951	1.78e-06	0.30554	84641
chr8	3466647	3468647	Pex11g_1	chr8	3468107	3475862	23.093	1.78e-06	0.309058	84654
chr8	3469846	3471846	Tex45_1	chr8	3468107	3475862	23.093	1.78e-06	0.309058	84654
chr19	58758714	58760714	Pnliprp2_1	chr19	58756447	58762155	23.0925	1.78e-06	0.304287	84661
chr15	75928759	75930759	Tsta3_1	chr15	75930319	75938209	23.09	1.78e-06	0.265546	84683
chr2	73659384	73661384	Chn1_2	chr2	73660728	73666371	23.0858	1.78e-06	0.392933	84722
chr3	58691063	58693063	Siah2_2	chr3	58692995	58697804	23.0857	1.78e-06	0.332607	84724
chr3	58691400	58693400	Siah2_1	chr3	58692995	58697804	23.0857	1.78e-06	0.332607	84724
chr3	58691503	58693503	4930593A02Rik_1	chr3	58692995	58697804	23.0857	1.78e-06	0.332607	84724
chr1	139376063	139378063	Crb1_1	chr1	139370398	139376708	23.0845	1.78e-06	0.354036	84741
chrX	106602473	106604473	Cysltr1_2	chrX	106595029	106608036	23.084	1.78e-06	0.328392	84750
chrX	106602696	106604696	Cysltr1_1	chrX	106595029	106608036	23.084	1.78e-06	0.328392	84750
chr11	66910990	66912990	Pirt_1	chr11	66906442	66911671	23.0838	1.78e-06	0.324216	84751
chr9	45429352	45431352	Dscaml1_1	chr9	45423391	45429658	23.0802	1.78e-06	0.347958	84785
chr1	72306426	72308426	Xrcc5_1	chr1	72297961	72306563	23.079	1.78e-06	0.292703	84805
chr1	72306527	72308527	Xrcc5_2	chr1	72297961	72306563	23.079	1.78e-06	0.292703	84805
chr9	103287299	103289299	1300017J02Rik_1	chr9	103287225	103289179	23.0761	1.78e-06	0.593648	84824
chr9	119092491	119094491	Plcd1_1	chr9	119094254	119100743	23.0717	1.78e-06	0.255958	84852
chr4	108164495	108166495	Echdc2_1	chr4	108166361	108173165	23.0716	1.78e-06	0.316924	84853
chr4	108169140	108171140	Echdc2_2	chr4	108166361	108173165	23.0716	1.78e-06	0.316924	84853
chr1	129415519	129417519	Thsd7b_1	chr1	129416733	129420823	23.0709	1.78e-06	0.385646	84855
chr5	105238543	105240543	Gbp10_1	chr5	105240361	105243959	23.0679	1.78e-06	0.413804	84881
chrX	44367338	44369338	Dcaf12l2_1	chrX	44347619	44367724	23.0675	1.78e-06	0.328643	84887
chr11	118987185	118989185	Enpp7_1	chr11	118984283	118988065	23.0662	1.78e-06	0.355691	84901
chr2	34405861	34407861	Mapkap1_1	chr2	34407626	34415121	23.0618	1.78e-06	0.239774	84936
chr9	113811582	113813582	Clasp2_2	chr9	113801509	113815464	23.0611	1.78e-06	0.226638	84941
chr8	25764863	25766863	Gm17484_2	chr8	25756125	25765800	23.0568	1.78e-06	0.222762	84982
chr6	41859306	41861306	Sval2_1	chr6	41859169	41869082	23.0561	1.78e-06	0.432188	84988
chr5	65347396	65349396	Klb_1	chr5	65348928	65355174	23.0558	1.78e-06	0.280924	84994
chr13	41113454	41115454	Sycp2l_1	chr13	41114624	41119404	23.0556	1.78e-06	0.310063	84996
chr10	29210687	29212687	9330159F19Rik_1	chr10	29211847	29223113	23.0536	1.78e-06	0.334748	85013
chr11	3894116	3896116	4921536K21Rik_1	chr11	3885538	3894598	23.0494	1.78e-06	0.351387	85060
chr11	3894284	3896284	Dusp18_1	chr11	3885538	3894598	23.0494	1.78e-06	0.351387	85060
chr6	97430415	97432415	Frmd4b_1	chr6	97431973	97438816	23.0467	1.78e-06	0.331643	85088
chr11	78750681	78752681	Fam58b_1	chr11	78746156	78751304	23.0443	1.78e-06	0.24447	85108
chr17	94748506	94750506	Mettl4_2	chr17	94736911	94749255	23.0439	1.78e-06	0.246408	85110
chr17	94748979	94750979	Mettl4_1	chr17	94736911	94749255	23.0439	1.78e-06	0.246408	85110
chr17	94749114	94751114	2700099C18Rik_1	chr17	94736911	94749255	23.0439	1.78e-06	0.246408	85110
chr10	24869036	24871036	Med23_1	chr10	24860078	24869276	23.043	1.78e-06	0.255566	85122
chr11	65161936	65163936	Arhgap44_1	chr11	65156739	65162068	23.0421	1.78e-06	0.334129	85130
chr12	86725449	86727449	Angel1_1	chr12	86726747	86735392	23.0412	1.78e-06	0.324663	85136
chr12	86733386	86735386	Lrrc74a_1	chr12	86726747	86735392	23.0412	1.78e-06	0.324663	85136
chr2	170069669	170071669	A630075F10Rik_1	chr2	170071322	170077925	23.039	1.78e-06	0.249384	85152
chr13	117718986	117720986	4933413L06Rik_1	chr13	117719959	117731819	23.0388	1.78e-06	0.38834	85154
chr9	103479247	103481247	Bfsp2_1	chr9	103480043	103485500	23.0359	1.78e-06	0.342203	85177
chrX	73264388	73266388	Xlr3c_1	chrX	73258338	73267408	23.0351	1.78e-06	0.329877	85187
chr6	3398457	3400457	Samd9l_1	chr6	3399930	3409122	23.0333	1.78e-06	0.323628	85200
chr4	11253228	11255228	Ints8_1	chr4	11254765	11265975	23.0331	1.78e-06	0.229564	85203
chr17	38553279	38555279	Esp34_1	chr17	38550633	38562708	23.0303	1.78e-06	0.380813	85235
chr9	108078295	108080295	Rnf123_1	chr9	108079712	108080567	23.03	1.78e-06	0.579062	85240
chr9	108079453	108081453	Mst1_1	chr9	108079712	108080567	23.03	1.78e-06	0.579062	85240
chr12	102947849	102949849	Unc79_1	chr12	102938570	102947900	23.0299	1.78e-06	0.324185	85242
chr6	129659592	129661592	Klrc2_1	chr6	129654414	129661736	23.0269	1.78e-06	0.36014	85271
chr5	122706569	122708569	P2rx4_1	chr5	122708327	122719351	23.0268	1.78e-06	0.265806	85276
chr19	57007207	57009207	Afap1l2_2	chr19	57008826	57013946	23.0204	1.78e-06	0.318807	85334
chr19	57007553	57009553	Afap1l2_1	chr19	57008826	57013946	23.0204	1.78e-06	0.318807	85334
chr16	44819793	44821793	Cd200r4_2	chr16	44820866	44829061	23.0181	1.78e-06	0.34452	85357
chr1	183368552	183370552	Mia3_1	chr1	183363861	183368569	23.0131	1.78e-06	0.29193	85400
chr19	59441021	59443021	Emx2os_2	chr19	59441706	59446376	23.0115	1.78e-06	0.375449	85411
chrX	13845547	13847547	Cask_1	chrX	13825946	13845647	23.0115	1.78e-06	0.330321	85412
chr5	120115509	120117509	Rbm19_1	chr5	120117065	120124302	23.0113	1.78e-06	0.209254	85417
chr6	139598446	139600446	Pik3c2g_1	chr6	139598082	139605259	23.0104	1.78e-06	0.401618	85427
chr6	34928853	34930853	Stra8_1	chr6	34930459	34935753	23.0101	1.78e-06	0.298201	85429
chr6	34597543	34599543	Cald1_1	chr6	34587309	34598808	23.0091	1.78e-06	0.333666	85435
chr11	78192394	78194394	Proca1_1	chr11	78189864	78194112	23.0067	1.78e-06	0.254461	85470
chr11	78193701	78195701	Proca1_2	chr11	78189864	78194112	23.0067	1.78e-06	0.254461	85470
chr2	69379496	69381496	Dhrs9_1	chr2	69377115	69380026	23.0063	1.78e-06	0.354146	85476
chr4	82858630	82860630	Zdhhc21_1	chr4	82849460	82858764	23.0054	1.78e-06	0.303916	85489
chr10	75772385	75774385	Ddt_1	chr10	75774047	75780125	23.0029	1.78e-06	0.263277	85507
chr10	75780064	75782064	Gstt3_2	chr10	75774047	75780125	23.0029	1.78e-06	0.263277	85507
chr6	114448395	114450395	Hrh1_2	chr6	114443226	114449159	22.9968	1.78e-06	0.329375	85560
chr19	6407404	6409404	Rasgrp2_1	chr19	6404875	6408010	22.9954	1.78e-06	0.311616	85577
chr7	25411863	25413863	Cxcl17_1	chr7	25406545	25415996	22.9951	1.78e-06	0.360899	85580
chr19	10303902	10305902	Dagla_1	chr19	10296984	10304449	22.9936	1.78e-06	0.359542	85593
chrX	36988493	36990493	Sept6_1	chrX	36989779	37002397	22.9897	1.78e-06	0.324351	85633
chrX	36988759	36990759	Sept6_2	chrX	36989779	37002397	22.9897	1.78e-06	0.324351	85633
chr5	13162764	13164764	Sema3a_2	chr5	13154985	13163290	22.9894	1.78e-06	0.424381	85639
chr11	88097050	88099050	2210416O15Rik_1	chr11	88087589	88097171	22.9842	1.78e-06	0.304722	85687
chr16	91068100	91070100	4932438H23Rik_1	chr16	91065063	91071136	22.9831	1.78e-06	0.301106	85701
chr4	155703827	155705827	Ssu72_2	chr4	155697513	155704373	22.9821	1.78e-06	0.27286	85713
chr4	155704335	155706335	Ssu72_1	chr4	155697513	155704373	22.9821	1.78e-06	0.27286	85713
chr13	18716299	18718299	Vps41_1	chr13	18710004	18716893	22.9803	1.78e-06	0.359994	85725
chr12	82226234	82228234	Sipa1l1_2	chr12	82226914	82236189	22.98	1.78e-06	0.357193	85729
chr7	127911516	127913516	Kat8_1	chr7	127913193	127921373	22.9798	1.78e-06	0.208932	85731
chr6	86016267	86018267	Figla_1	chr6	86010315	86016832	22.9789	1.78e-06	0.264219	85741
chr7	33738309	33740309	Scgb2b24_1	chr7	33738539	33745572	22.9763	1.78e-06	0.437498	85765
chr7	33742783	33744783	Scgb1b24_1	chr7	33738539	33745572	22.9763	1.78e-06	0.437498	85765
chr6	100526382	100528382	1700049E22Rik_1	chr6	100526435	100533633	22.974	1.78e-06	0.276609	85782
chr15	25621573	25623573	Myo10_1	chr15	25616188	25621707	22.9734	1.78e-06	0.32774	85788
chr15	98436417	98438417	Olfr282_1	chr15	98429254	98437515	22.9684	1.78e-06	0.334893	85828
chr16	90825747	90827747	Eva1c_3	chr16	90821802	90827695	22.9681	1.78e-06	0.313149	85831
chr17	23953933	23955933	Sbpl_1	chr17	23953202	23960309	22.9673	1.78e-06	0.384523	85836
chr18	60609103	60611103	Synpo_2	chr18	60610208	60612956	22.967	1.78e-06	0.353234	85839
chr13	24936640	24938640	Aldh5a1_1	chr13	24932357	24936815	22.9635	1.78e-06	0.418116	85876
chr4	60221662	60223662	Mup8_1	chr4	60219623	60224580	22.9609	1.78e-06	0.448538	85895
chr5	90930235	90932235	Mthfd2l_1	chr5	90931915	90943072	22.96	1.78e-06	0.269284	85899
chr6	41034506	41036506	2210010C04Rik_1	chr6	41030221	41035032	22.9588	1.78e-06	0.377154	85909
chr15	36139399	36141399	Rgs22_1	chr15	36140661	36148177	22.957	1.78e-06	0.300004	85919
chr18	37673349	37675349	Pcdhga3_1	chr18	37674785	37679948	22.9522	1.78e-06	0.264698	85983
chr18	37679418	37681418	Pcdhgb1_1	chr18	37674785	37679948	22.9522	1.78e-06	0.264698	85983
chr6	122552811	122554811	Aicda_1	chr6	122546543	122556875	22.9505	1.78e-06	0.292373	86003
chr1	163778645	163780645	Kifap3_1	chr1	163780458	163783922	22.9503	1.78e-06	0.317325	86004
chr16	44369036	44371036	Spice1_2	chr16	44367069	44376344	22.9472	1.78e-06	0.253007	86028
chr6	124511651	124513651	C1ra_1	chr6	124512862	124516730	22.947	1.78e-06	0.375357	86029
chrX	101058659	101060659	Tex11_1	chrX	101048343	101060360	22.947	1.78e-06	0.244899	86030
chr15	84064346	84066346	Efcab6_1	chr15	84059077	84064587	22.9425	1.78e-06	0.376569	86072
chr8	104238625	104240625	Tk2_2	chr8	104239972	104247036	22.9417	1.78e-06	0.302224	86080
chr9	108853719	108855719	Slc26a6_2	chr9	108855229	108862048	22.939	1.78e-06	0.246638	86097
chrX	71815792	71817792	Vma21_1	chrX	71817198	71835081	22.9353	1.78e-06	0.252667	86132
chr16	41532327	41534327	Lsamp_2	chr16	41534150	41544941	22.935	1.78e-06	0.364573	86135
chr7	121033396	121035396	Mettl9_2	chr7	121024548	121033580	22.9338	1.78e-06	0.339615	86151
chr4	141367152	141369152	Fam131c_1	chr4	141363679	141367880	22.9334	1.78e-06	0.307997	86156
chr14	51892668	51894668	Slc39a2_1	chr14	51888041	51894337	22.9263	1.78e-06	0.234017	86216
chr2	25621004	25623004	Tmem141_1	chr2	25622362	25625618	22.926	1.78e-06	0.375895	86218
chr15	32243417	32245417	Snhg18_2	chr15	32235690	32244248	22.9227	1.78e-06	0.349263	86240
chr15	32243659	32245659	Snhg18_1	chr15	32235690	32244248	22.9227	1.78e-06	0.349263	86240
chr15	32243823	32245823	Sema5a_1	chr15	32235690	32244248	22.9227	1.78e-06	0.349263	86240
chr9	111689328	111691328	Stac_1	chr9	111690670	111698340	22.9224	1.78e-06	0.394027	86242
chr2	25455842	25457842	Clic3_1	chr2	25451769	25457959	22.9218	1.78e-06	0.314072	86248
chr5	52668700	52670700	Sepsecs_1	chr5	52669907	52679013	22.9187	1.78e-06	0.272783	86273
chr16	70313063	70315063	Gbe1_1	chr16	70304754	70313326	22.9177	1.78e-06	0.339984	86283
chr16	50590079	50592079	Ccdc54_1	chr16	50590263	50596634	22.9169	1.78e-06	0.359404	86291
chr11	42320050	42322050	Gabra6_1	chr11	42316020	42325080	22.9126	1.78e-06	0.345338	86331
chr3	96600092	96602092	Lix1l_1	chr3	96601794	96606472	22.9124	1.78e-06	0.288459	86334
chr1	9298876	9300876	Sntg1_1	chr1	9300177	9305528	22.9091	1.78e-06	0.35565	86365
chr14	46389581	46391581	Bmp4_2	chr14	46390834	46397839	22.9076	1.78e-06	0.353183	86375
chr11	61021599	61023599	Kcnj12_1	chr11	61023504	61031494	22.9058	1.78e-06	0.302802	86387
chr16	55837654	55839654	Nfkbiz_2	chr16	55839581	55846810	22.9047	1.78e-06	0.216792	86399
chr7	105424751	105426751	Cckbr_1	chr7	105426615	105430898	22.9043	1.78e-06	0.416225	86405
chr7	105424993	105426993	Cckbr_2	chr7	105426615	105430898	22.9043	1.78e-06	0.416225	86405
chr6	86049607	86051607	Add2_2	chr6	86039405	86051984	22.9028	1.78e-06	0.323401	86416
chr1	152806928	152808928	Ncf2_1	chr1	152800378	152807547	22.9017	1.78e-06	0.3167	86431
chr1	62767997	62769997	Nrp2_3	chr1	62767213	62770577	22.9001	1.78e-06	0.276796	86450
chr19	29324318	29326318	Insl6_1	chr19	29325935	29334123	22.8984	1.78e-06	0.261401	86466
chr19	29333649	29335649	Rln1_1	chr19	29325935	29334123	22.8984	1.78e-06	0.261401	86466
chr2	165502902	165504902	Slc2a10_1	chr2	165497904	165503648	22.8958	1.78e-06	0.340957	86482
chr9	78288960	78290960	Gm10639_1	chr9	78288991	78296157	22.8949	1.78e-06	0.361683	86488
chr19	47313752	47315752	Sh3pxd2a_1	chr19	47315289	47320333	22.8924	1.78e-06	0.31947	86513
chr19	6163438	6165438	Batf2_1	chr19	6158133	6164307	22.8888	1.78e-06	0.300682	86554
chr11	62280371	62282371	Zswim7_1	chr11	62272468	62280662	22.8876	1.78e-06	0.237145	86560
chr11	62280483	62282483	Ttc19_1	chr11	62272468	62280662	22.8876	1.78e-06	0.237145	86560
chr17	69155825	69157825	Epb41l3_1	chr17	69151270	69156022	22.8858	1.78e-06	0.345312	86576
chr14	118131754	118133754	Tgds_1	chr14	118128218	118132031	22.8853	1.78e-06	0.235615	86578
chr18	52766713	52768713	Sncaip_2	chr18	52759828	52767654	22.8833	1.78e-06	0.336922	86596
chr18	52767139	52769139	Sncaip_1	chr18	52759828	52767654	22.8833	1.78e-06	0.336922	86596
chr18	52767402	52769402	Sncaip_3	chr18	52759828	52767654	22.8833	1.78e-06	0.336922	86596
chr6	41391375	41393375	Gm5771_1	chr6	41385377	41391851	22.8808	1.78e-06	0.379179	86618
chr18	12740346	12742346	Cabyr_1	chr18	12741933	12750939	22.8804	1.78e-06	0.290175	86620
chr9	118039533	118041533	Azi2_1	chr9	118031981	118039783	22.8777	1.78e-06	0.332316	86646
chr11	76242673	76244673	Glod4_1	chr11	76244417	76252876	22.8768	1.78e-06	0.223157	86648
chr11	76242748	76244748	Mrm3_1	chr11	76244417	76252876	22.8768	1.78e-06	0.223157	86648
chr2	31886292	31888292	Lamc3_1	chr2	31887700	31893794	22.8762	1.78e-06	0.315014	86651
chr6	108064044	108066044	Setmar_1	chr6	108055387	108064697	22.8761	1.78e-06	0.304048	86653
chr11	45943920	45945920	Lsm11_1	chr11	45945912	45951249	22.8709	1.78e-06	0.275579	86710
chr9	21917120	21919120	Rab3d_1	chr9	21918684	21923850	22.8709	1.78e-06	0.214275	86712
chr19	5911806	5913806	Dpf2_1	chr19	5913547	5921396	22.866	1.78e-06	0.200377	86762
chr11	3862901	3864901	Osbp2_1	chr11	3864714	3872470	22.8659	1.78e-06	0.279009	86763
chr14	30548178	30550178	Tkt_1	chr14	30542117	30548738	22.8651	1.78e-06	0.238692	86771
chr18	9281759	9283759	Gjd4_1	chr18	9274992	9283702	22.8644	1.78e-06	0.314282	86778
chr8	66696421	66698421	Npy1r_1	chr8	66690946	66696693	22.8634	1.78e-06	0.343418	86785
chr2	127540396	127542396	Prom2_1	chr2	127541525	127546359	22.8629	1.78e-06	0.369119	86789
chr12	11437233	11439233	4930511A02Rik_1	chr12	11438241	11445894	22.8611	1.78e-06	0.378901	86809
chr6	31141716	31143716	Lncpint_1	chr6	31138337	31142437	22.8603	1.78e-06	0.285265	86820
chr14	51917424	51919424	Tppp2_1	chr14	51915464	51920256	22.8582	1.78e-06	0.362344	86831
chr6	85830830	85832830	Nat8_1	chr6	85828857	85836810	22.8527	1.78e-06	0.347829	86890
chr2	164655077	164657077	Wfdc10_1	chr2	164652349	164655548	22.8526	1.78e-06	0.320196	86891
chr17	40879557	40881557	9130008F23Rik_1	chr17	40880899	40889083	22.851	1.78e-06	0.321188	86908
chrX	100776284	100778284	Dlg3_1	chrX	100777826	100789439	22.8508	1.78e-06	0.278421	86909
chr16	32098729	32100729	Pigx_1	chr16	32092055	32098772	22.8478	1.78e-06	0.24483	86934
chr1	6358286	6360286	Alkal1_1	chr1	6359586	6365893	22.8463	1.78e-06	0.345218	86951
chr7	118532305	118534305	Coq7_1	chr7	118527484	118532469	22.8453	1.78e-06	0.257788	86966
chr4	34549611	34551611	Akirin2_1	chr4	34542157	34550075	22.8401	1.78e-06	0.281853	87020
chr4	34549936	34551936	Akirin2_2	chr4	34542157	34550075	22.8401	1.78e-06	0.281853	87020
chr14	67932548	67934548	Dock5_1	chr14	67926398	67932579	22.8345	1.78e-06	0.255317	87074
chr7	17870766	17872766	Gm5155_1	chr7	17866622	17874335	22.8334	1.78e-06	0.368185	87085
chr5	143932088	143934088	Rsph10b_1	chr5	143933715	143941565	22.831	1.78e-06	0.256693	87106
chr17	17293460	17295460	Gm6712_1	chr17	17282329	17293817	22.83	1.78e-06	0.267267	87113
chr7	99979447	99981447	Rnf169_1	chr7	99981157	99988831	22.8282	1.78e-06	0.3201	87125
chr9	57467036	57469036	Scamp5_1	chr9	57468387	57474497	22.8276	1.78e-06	0.278481	87132
chr14	70428104	70430104	Piwil2_1	chr14	70424857	70428556	22.8273	1.78e-06	0.307936	87134
chr3	27946079	27948079	Pld1_3	chr3	27942949	27947494	22.8263	1.78e-06	0.429934	87146
chr14	53708901	53710901	BC030392_1	chr14	53704237	53709452	22.8254	1.78e-06	0.405771	87156
chr13	12463941	12465941	Lgals8_2	chr13	12462247	12468985	22.8249	1.78e-06	0.316699	87165
chr18	32162088	32164088	Map3k2_1	chr18	32153577	32162231	22.8245	1.78e-06	0.331493	87169
chr17	33431898	33433898	Actl9_1	chr17	33426775	33435739	22.8244	1.78e-06	0.28641	87170
chr4	151987979	151989979	Thap3_1	chr4	151989201	151994417	22.8216	1.78e-06	0.255046	87192
chr1	152749532	152751532	Apobec4_1	chr1	152747240	152753296	22.8167	1.78e-06	0.30328	87243
chr12	99626915	99628915	1700064M15Rik_1	chr12	99628640	99632193	22.8147	1.78e-06	0.358797	87264
chr1	154883382	154885382	AK171983_1	chr1	154884738	154890947	22.8138	1.78e-06	0.295591	87275
chr2	27078378	27080378	Adamtsl2_1	chr2	27080058	27088072	22.8133	1.78e-06	0.33906	87280
chr1	131969560	131971560	Slc45a3_2	chr1	131967759	131970808	22.81	1.78e-06	0.420965	87319
chr6	123049005	123051005	Clec4b1_1	chr6	123046023	123055255	22.8092	1.78e-06	0.400058	87325
chr6	85430982	85432982	Smyd5_1	chr6	85425599	85431588	22.8083	1.78e-06	0.292971	87335
chr6	67375155	67377155	Il12rb2_1	chr6	67376681	67385450	22.8048	1.78e-06	0.319865	87366
chr9	122681959	122683959	Mir138-1_1	chr9	122680668	122687227	22.8032	1.78e-06	0.367686	87384
chr15	76373931	76375931	Tssk5_1	chr15	76372789	76378021	22.8019	1.78e-06	0.243925	87399
chrX	23284557	23286557	Klhl13_2	chrX	23278265	23285285	22.7953	1.78e-06	0.40515	87458
chr4	86929767	86931767	Acer2_2	chr4	86926659	86930360	22.7947	1.78e-06	0.365124	87461
chr2	151995550	151997550	Slc52a3_1	chr2	151997148	151999509	22.7944	1.78e-06	0.435152	87467
chr2	151998893	152000893	Slc52a3_2	chr2	151997148	151999509	22.7944	1.78e-06	0.435152	87467
chr10	121640760	121642760	D930020B18Rik_1	chr10	121642538	121646447	22.7943	1.78e-06	0.384095	87468
chr6	48859385	48861385	Gm7932_1	chr6	48860696	48863654	22.7939	1.78e-06	0.377144	87475
chr2	28467063	28469063	Mrps2_1	chr2	28468587	28477103	22.7872	1.78e-06	0.232757	87546
chr7	141980523	141982523	Brsk2_2	chr7	141976737	141981599	22.781	1.78e-06	0.367652	87595
chr4	137882928	137884928	KY468026_1	chr4	137884073	137890563	22.7776	1.78e-06	0.308375	87624
chr6	83276392	83278392	Slc4a5_1	chr6	83273980	83280388	22.7775	1.78e-06	0.280898	87626
chr13	76097788	76099788	Ttc37_1	chr13	76099649	76109507	22.7743	1.78e-06	0.258163	87652
chr17	30900819	30902819	Glp1r_1	chr17	30902240	30907652	22.774	1.78e-06	0.30518	87656
chr16	78929951	78931951	Chodl_1	chr16	78931556	78942903	22.769	1.78e-06	0.369734	87712
chr5	33720789	33722789	Fgfr3_1	chr5	33712131	33721374	22.7644	1.78e-06	0.330729	87748
chr17	37491383	37493383	Olfr110_1	chr17	37488773	37494136	22.7629	1.78e-06	0.429467	87758
chrX	135741732	135743732	Armcx5_1	chrX	135731823	135741976	22.7621	1.78e-06	0.320501	87769
chr2	73213362	73215362	Ola1_1	chr2	73200683	73213557	22.7591	1.78e-06	0.192459	87802
chr10	121364089	121366089	Gns_1	chr10	121357605	121364606	22.759	1.78e-06	0.277736	87803
chr7	45060730	45062730	Prrg2_2	chr7	45054711	45061210	22.7582	1.78e-06	0.257083	87811
chr15	76008805	76010805	AK158547_1	chr15	76010529	76015168	22.7575	1.78e-06	0.320502	87819
chr15	76013338	76015338	Fam83h_2	chr15	76010529	76015168	22.7575	1.78e-06	0.320502	87819
chr6	29397925	29399925	Ccdc136_2	chr6	29397866	29402649	22.7568	1.78e-06	0.335193	87823
chr12	96046153	96048153	1700019M22Rik_1	chr12	96043731	96048269	22.7528	1.78e-06	0.387199	87854
chr14	32387381	32389381	1700024G13Rik_1	chr14	32382151	32388132	22.7504	1.78e-06	0.321808	87879
chr5	117975769	117977769	Fbxo21_1	chr5	117971818	117976009	22.7466	1.78e-06	0.303891	87922
chr3	92826244	92828244	Kprp_1	chr3	92820364	92828655	22.7453	1.78e-06	0.304063	87936
chr4	149484188	149486188	Nmnat1_1	chr4	149478895	149484840	22.7443	1.78e-06	0.203533	87944
chr4	149484294	149486294	Lzic_1	chr4	149478895	149484840	22.7443	1.78e-06	0.203533	87944
chr14	70852008	70854008	2410012E07Rik_1	chr14	70850501	70855124	22.7384	1.78e-06	0.333552	88002
chr6	129739498	129741498	Klri2_1	chr6	129737420	129744036	22.7382	1.78e-06	0.380168	88005
chr6	142803501	142805501	Sult6b2_1	chr6	142804898	142810330	22.7308	1.78e-06	0.288529	88070
chr3	144931526	144933526	Clca4b_1	chr3	144926007	144931870	22.7306	1.78e-06	0.433903	88074
chr8	4274903	4276903	Timm44_1	chr8	4276306	4284623	22.73	1.78e-06	0.237504	88080
chr4	41313820	41315820	Dcaf12_1	chr4	41315360	41324881	22.7282	1.78e-06	0.222218	88101
chr10	62979251	62981251	Rufy2_1	chr10	62973357	62979863	22.7277	1.78e-06	0.254021	88103
chr17	24803303	24805303	Meiob_1	chr17	24804965	24816721	22.7264	1.78e-06	0.25754	88116
chr17	24807545	24809545	Meiob_2	chr17	24804965	24816721	22.7264	1.78e-06	0.25754	88116
chr8	4133720	4135720	Cd209g_1	chr8	4130471	4140166	22.724	1.78e-06	0.301038	88138
chr4	141397700	141399700	Clcnka_1	chr4	141398026	141403254	22.7236	1.78e-06	0.260789	88141
chr4	141397839	141399839	BC047062_1	chr4	141398026	141403254	22.7236	1.78e-06	0.260789	88141
chr9	59485376	59487376	Arih1_1	chr9	59487291	59497241	22.7236	1.78e-06	0.332763	88142
chr13	50642239	50644239	Gm904_1	chr13	50637760	50642310	22.7212	1.78e-06	0.26749	88157
chr17	13520455	13522455	Smok4a_1	chr17	13518451	13526375	22.7182	1.78e-06	0.349543	88177
chr9	101197947	101199947	Ppp2r3a_4	chr9	101194320	101202107	22.7157	1.78e-06	0.356629	88195
chr9	101198072	101200072	Ppp2r3a_3	chr9	101194320	101202107	22.7157	1.78e-06	0.356629	88195
chr14	34200596	34202596	Gprin2_1	chr14	34202358	34208680	22.7154	1.78e-06	0.378357	88198
chr15	99716586	99718586	Gpd1_1	chr15	99718453	99723557	22.715	1.78e-06	0.271957	88200
chr2	158793863	158795863	Dhx35_1	chr2	158786933	158793989	22.7142	1.78e-06	0.241032	88208
chr17	34803383	34805383	Cyp21a1_1	chr17	34804629	34809261	22.6999	1.78e-06	0.30885	88346
chrX	105365576	105367576	5330434G04Rik_2	chrX	105362614	105371577	22.6993	1.78e-06	0.365524	88353
chr7	89516543	89518543	Prss23_1	chr7	89511835	89516921	22.6989	1.78e-06	0.379955	88355
chr4	135727154	135729154	Il22ra1_1	chr4	135727185	135732739	22.6975	1.78e-06	0.25414	88369
chr11	59504661	59506661	4933439C10Rik_1	chr11	59500848	59505041	22.697	1.78e-06	0.235965	88380
chr14	34101703	34103703	A630023A22Rik_1	chr14	34097952	34102666	22.6954	1.78e-06	0.35348	88397
chr13	56608585	56610585	Tgfbi_1	chr13	56602111	56609300	22.6913	1.78e-06	0.336089	88442
chr7	55767225	55769225	Siglech_1	chr7	55767091	55776118	22.6869	1.78e-06	0.33272	88484
chr1	140182300	140184300	Cfh_1	chr1	140171962	140183369	22.6844	1.78e-06	0.393922	88504
chr17	84625476	84627476	Dync2li1_1	chr17	84627393	84631925	22.6771	1.78e-06	0.237014	88566
chr10	51676719	51678719	Rfx6_1	chr10	51678554	51689862	22.6737	1.78e-06	0.335183	88597
chr15	80976798	80978798	Sgsm3_1	chr15	80978365	80989774	22.6722	1.78e-06	0.263344	88614
chr10	43539960	43541960	1700021F05Rik_1	chr10	43533227	43540186	22.6694	1.78e-06	0.225418	88636
chr4	152037439	152039439	Tas1r1_1	chr4	152032634	152037994	22.665	1.78e-06	0.287254	88681
chr10	13192141	13194141	Ltv1_1	chr10	13184539	13192599	22.6645	1.78e-06	0.240935	88682
chr2	71517742	71519742	AK139461_2	chr2	71515899	71521494	22.664	1.78e-06	0.230755	88693
chr9	75231059	75233059	Myo5c_1	chr9	75232646	75240444	22.6631	1.78e-06	0.303776	88706
chr15	45113901	45115901	Kcnv1_1	chr15	45115055	45129847	22.6631	1.78e-06	0.367319	88708
chr3	106683967	106685967	Lrif1_1	chr3	106685452	106692977	22.6603	1.78e-06	0.375038	88733
chr8	65036156	65038156	Apela_1	chr8	65037947	65046847	22.659	1.78e-06	0.356287	88746
chr12	76080904	76082904	Syne2_2	chr12	76082551	76084834	22.6571	1.78e-06	0.360208	88760
chr17	65539756	65541756	Tmem232_1	chr17	65532869	65540580	22.6563	1.78e-06	0.337544	88766
chr2	35708781	35710781	Dab2ip_6	chr2	35710738	35713407	22.654	1.78e-06	0.359822	88792
chr17	56934425	56936425	Mllt1_1	chr17	56936187	56942844	22.6535	1.78e-06	0.280574	88797
chr17	55711623	55713623	Pot1b_1	chr17	55713202	55728871	22.6522	1.78e-06	0.317928	88814
chr10	11342415	11344415	Epm2a_1	chr10	11333253	11343073	22.6505	1.78e-06	0.254534	88827
chr14	34219045	34221045	Syt15_1	chr14	34220691	34226465	22.6477	1.78e-06	0.38278	88858
chr7	30588414	30590414	Mir3569_1	chr7	30590165	30598858	22.6472	1.78e-06	0.291558	88860
chr7	30591944	30593944	Zbtb32_1	chr7	30590165	30598858	22.6472	1.78e-06	0.291558	88860
chr7	30597908	30599908	Zbtb32_2	chr7	30590165	30598858	22.6472	1.78e-06	0.291558	88860
chr15	103898308	103900308	Mucl2_1	chr15	103895153	103899554	22.647	1.78e-06	0.404707	88861
chr7	31361090	31363090	Scgb2b3_1	chr7	31359537	31365392	22.6432	1.78e-06	0.380064	88902
chr15	9278851	9280851	Ugt3a1_1	chr15	9279205	9287345	22.6432	1.78e-06	0.383368	88903
chr18	23953677	23955677	Zfp397_1	chr18	23945309	23954101	22.6428	1.78e-06	0.264769	88906
chr17	70521135	70523135	Dlgap1_3	chr17	70516891	70521649	22.6419	1.78e-06	0.275055	88915
chr4	150853935	150855935	1700045H11Rik_2	chr4	150855886	150862752	22.6413	1.78e-06	0.372118	88921
chr4	150854072	150856072	Errfi1_1	chr4	150855886	150862752	22.6413	1.78e-06	0.372118	88921
chr2	150569470	150571470	Cst7_1	chr2	150570477	150582375	22.6377	1.78e-06	0.318142	88955
chr4	117018425	117020425	Eif2b3_1	chr4	117020386	117029135	22.6377	1.78e-06	0.201633	88956
chr2	158623921	158625921	Actr5_1	chr2	158617577	158624648	22.6349	1.78e-06	0.330205	88975
chr4	123281785	123283785	Pabpc4_1	chr4	123274989	123282140	22.6345	1.78e-06	0.246133	88985
chr10	45066215	45068215	Prep_1	chr10	45060335	45066346	22.6312	1.78e-06	0.3509	89016
chr7	127603441	127605441	1700120K04Rik_1	chr7	127604253	127611039	22.6233	1.78e-06	0.218949	89089
chr7	17712252	17714252	Ceacam5_1	chr7	17714090	17724344	22.6215	1.78e-06	0.370802	89100
chr7	112426659	112428659	Parva_2	chr7	112420796	112427244	22.6192	1.78e-06	0.376528	89110
chr7	112426904	112428904	Parva_1	chr7	112420796	112427244	22.6192	1.78e-06	0.376528	89110
chr1	160791849	160793849	Rabgap1l_1	chr1	160793386	160812199	22.6184	1.78e-06	0.286744	89114
chr1	63444934	63446934	Adam23_1	chr1	63446908	63450145	22.617	1.78e-06	0.322202	89131
chr8	105130898	105132898	Ces4a_1	chr8	105131814	105138363	22.6139	1.78e-06	0.313601	89161
chr19	9134156	9136156	AK048878_1	chr19	9125974	9134602	22.611	1.78e-06	0.289712	89183
chr19	9134564	9136564	Asrgl1_1	chr19	9125974	9134602	22.611	1.78e-06	0.289712	89183
chr15	101817168	101819168	Krt2_1	chr15	101815024	101820768	22.6102	1.78e-06	0.292992	89191
chr10	81639949	81641949	Ankrd24_2	chr10	81635665	81642576	22.6096	1.78e-06	0.283263	89197
chr10	101992114	101994114	Mgat4c_3	chr10	101987277	101994113	22.6087	1.78e-06	0.413176	89204
chr7	78912823	78914823	Isg20_1	chr7	78914101	78915430	22.6084	1.78e-06	0.648967	89207
chr7	78912969	78914969	Isg20_2	chr7	78914101	78915430	22.6084	1.78e-06	0.648967	89207
chr7	78913274	78915274	Isg20_3	chr7	78914101	78915430	22.6084	1.78e-06	0.648967	89207
chr9	62841372	62843372	Gm10653_1	chr9	62841798	62847587	22.6072	1.78e-06	0.224495	89227
chr12	24497607	24499607	Taf1b_1	chr12	24499067	24504910	22.6064	1.78e-06	0.248941	89233
chr16	94996743	94998743	Kcnj6_1	chr16	94997941	95004721	22.5973	1.78e-06	0.301651	89323
chr4	155248988	155250988	Faap20_1	chr4	155250849	155255563	22.5968	1.78e-06	0.279695	89330
chr2	130283427	130285427	Idh3b_1	chr2	130284916	130291395	22.5966	1.78e-06	0.240945	89334
chrX	164138389	164140389	Ace2_2	chrX	164133015	164141566	22.5942	1.78e-06	0.282062	89353
chrX	164139503	164141503	Ace2_4	chrX	164133015	164141566	22.5942	1.78e-06	0.282062	89353
chrX	164139631	164141631	Ace2_1	chrX	164133015	164141566	22.5942	1.78e-06	0.282062	89353
chr8	19156886	19158886	Spag11a_1	chr8	19153874	19161568	22.5932	1.78e-06	0.315161	89364
chr18	23414425	23416425	Dtna_1	chr18	23408162	23415027	22.5907	1.78e-06	0.345549	89383
chr3	65665245	65667245	Lekr1_1	chr3	65666833	65674878	22.5896	1.78e-06	0.308259	89392
chr6	29734523	29736523	Smo_1	chr6	29725977	29734652	22.5886	1.78e-06	0.307692	89402
chr6	29734643	29736643	Smo_2	chr6	29725977	29734652	22.5886	1.78e-06	0.307692	89402
chr11	17007654	17009654	Plek_1	chr11	17008914	17015400	22.5875	1.78e-06	0.367757	89421
chr1	86586141	86588141	Cops7b_1	chr1	86587755	86594016	22.5839	1.78e-06	0.271054	89463
chr16	31313595	31315595	Apod_1	chr16	31312720	31316053	22.5835	1.78e-06	0.344672	89468
chr16	31313831	31315831	Apod_2	chr16	31312720	31316053	22.5835	1.78e-06	0.344672	89468
chr15	34305707	34307707	Matn2_1	chr15	34307314	34310367	22.576	1.78e-06	0.411696	89545
chr5	43661398	43663398	Cc2d2a_1	chr5	43663144	43668552	22.5735	1.78e-06	0.367093	89565
chrX	72824196	72826196	Gabrq_1	chrX	72825527	72840967	22.5725	1.78e-06	0.333109	89577
chr8	95824353	95826353	Sap18b_1	chr8	95817457	95825122	22.5712	1.78e-06	0.310551	89588
chr8	25037919	25039919	Htra4_1	chr8	25039834	25044127	22.5702	1.78e-06	0.311169	89600
chr18	36919302	36921302	Gm6756_1	chr18	36917665	36925548	22.57	1.78e-06	0.336657	89604
chr3	88042108	88044108	Gpatch4_1	chr3	88033584	88042594	22.5699	1.78e-06	0.353069	89605
chr4	13750211	13752211	Runx1t1_2	chr4	13752128	13762875	22.5679	1.78e-06	0.341123	89625
chrX	107666961	107668961	Tbx22_1	chrX	107659926	107676783	22.5665	1.78e-06	0.344793	89644
chr1	186748324	186750324	Rrp15_1	chr1	186749928	186757592	22.5663	1.78e-06	0.274723	89646
chr1	186748397	186750397	KY467529_1	chr1	186749928	186757592	22.5663	1.78e-06	0.274723	89646
chrX	136202852	136204852	Tceal5_1	chrX	136201382	136214392	22.5589	1.78e-06	0.296026	89715
chrX	23284557	23286557	Klhl13_2	chrX	23286498	23297428	22.5577	1.78e-06	0.362824	89728
chr14	30885501	30887501	Itih4_1	chr14	30885630	30888368	22.5561	1.78e-06	0.307535	89748
chr4	45183845	45185845	Frmpd1_1	chr4	45175501	45183984	22.5531	1.78e-06	0.292648	89773
chr7	28560048	28562048	Mir7049_1	chr7	28560457	28565424	22.5506	1.78e-06	0.182026	89801
chr1	58694959	58696959	Als2cr12_1	chr1	58695323	58703134	22.549	1.78e-06	0.334202	89813
chr11	101986080	101988080	1700006E09Rik_1	chr11	101986513	101991946	22.548	1.78e-06	0.295907	89825
chr6	52011484	52013484	Skap2_1	chr6	52013463	52022298	22.5473	1.78e-06	0.298653	89834
chr7	132812686	132814686	Fam53b_4	chr7	132814508	132825945	22.5467	1.78e-06	0.214922	89836
chr7	132812818	132814818	Fam53b_2	chr7	132814508	132825945	22.5467	1.78e-06	0.214922	89836
chr13	119893829	119895829	Tcstv1_1	chr13	119887106	119900323	22.5449	1.78e-06	0.291567	89853
chrX	152367721	152369721	Gpr173_1	chrX	152369388	152379114	22.5441	1.78e-06	0.350971	89860
chrX	152368072	152370072	3010001F23Rik_1	chrX	152369388	152379114	22.5441	1.78e-06	0.350971	89860
chr15	101549663	101551663	Krt82_1	chr15	101542683	101551611	22.544	1.78e-06	0.289556	89861
chr14	13453038	13455038	Synpr_2	chr14	13451846	13460615	22.5423	1.78e-06	0.3952	89877
chr8	123157279	123159279	Sult5a1_1	chr8	123158700	123164034	22.5408	1.78e-06	0.258014	89889
chr11	102229138	102231138	Hdac5_1	chr11	102231048	102237244	22.5401	1.78e-06	0.280746	89894
chr11	102229138	102231138	Mir8101_1	chr11	102231048	102237244	22.5401	1.78e-06	0.280746	89894
chr5	122208707	122210707	Hvcn1_3	chr5	122210205	122219659	22.5379	1.78e-06	0.303702	89918
chr5	122208882	122210882	Hvcn1_2	chr5	122210205	122219659	22.5379	1.78e-06	0.303702	89918
chr5	122209329	122211329	Hvcn1_1	chr5	122210205	122219659	22.5379	1.78e-06	0.303702	89918
chr11	72134818	72136818	Pitpnm3_1	chr11	72136194	72143018	22.5366	1.78e-06	0.325233	89927
chr2	180041720	180043720	Ss18l1_2	chr2	180043615	180050896	22.5326	1.78e-06	0.250099	89961
chr14	55899210	55901210	Sdr39u1_1	chr14	55894838	55899516	22.532	1.78e-06	0.2368	89969
chr2	158360521	158362521	Snhg17_1	chr2	158361818	158369674	22.5317	1.78e-06	0.274918	89972
chr17	73949143	73951143	Xdh_1	chr17	73948504	73962858	22.5312	1.78e-06	0.401812	89981
chr9	21797516	21799516	Kank2_1	chr9	21799077	21804351	22.5281	1.78e-06	0.267776	90013
chr14	63507767	63509767	Tdh_1	chr14	63509040	63514430	22.5267	1.78e-06	0.337535	90024
chr3	135484613	135486613	Manba_1	chr3	135486586	135492630	22.5231	1.78e-06	0.238156	90059
chr16	17758640	17760640	Klhl22_1	chr16	17760363	17771207	22.5219	1.78e-06	0.306808	90071
chr4	143510304	143512304	Gm13043_1	chr4	143502777	143511722	22.5216	1.78e-06	0.333806	90076
chrX	109094488	109096488	Sh3bgrl_1	chrX	109079156	109095445	22.5204	1.78e-06	0.275701	90095
chr8	68734067	68736067	Csgalnact1_1	chr8	68736030	68739564	22.5192	1.78e-06	0.307365	90109
chr11	46809799	46811799	Timd4_1	chr11	46802418	46812492	22.5147	1.78e-06	0.334771	90145
chr5	150079642	150081642	Rxfp2_1	chr5	150070446	150080604	22.5128	1.78e-06	0.358749	90158
chr11	14080788	14082788	4930554G24Rik_2	chr11	14072513	14083583	22.5122	1.78e-06	0.417226	90161
chr19	57313885	57315885	Ablim1_1	chr19	57315356	57322088	22.5096	1.78e-06	0.35344	90187
chr12	103656101	103658101	Serpina6_1	chr12	103658012	103660923	22.5092	1.78e-06	0.391681	90192
chr1	9907663	9909663	Mcmdc2_1	chr1	9909179	9919883	22.5088	1.78e-06	0.241135	90196
chr1	34497411	34499411	Prss39_1	chr1	34491769	34498241	22.5068	1.78e-06	0.331183	90216
chr1	20950617	20952617	Efhc1_1	chr1	20952163	20958172	22.5058	1.78e-06	0.284394	90227
chr4	137593193	137595193	Usp48_1	chr4	137595092	137607337	22.5043	1.78e-06	0.281303	90237
chr14	121697427	121699427	Dock9_1	chr14	121698820	121702601	22.5036	1.78e-06	0.365485	90249
chr7	45061403	45063403	Prrg2_1	chr7	45063209	45073920	22.5022	1.78e-06	0.257048	90263
chr7	45061492	45063492	Nosip_1	chr7	45063209	45073920	22.5022	1.78e-06	0.257048	90263
chr12	98258351	98260351	Galc_1	chr12	98260333	98268524	22.5002	1.78e-06	0.348301	90276
chr12	98267665	98269665	Gpr65_1	chr12	98260333	98268524	22.5002	1.78e-06	0.348301	90276
chr11	61341828	61343828	Slc47a2_1	chr11	61343363	61349258	22.499	1.78e-06	0.334775	90288
chr3	95890954	95892954	BC028528_1	chr3	95883770	95891546	22.4975	1.78e-06	0.246638	90304
chr3	159494448	159496448	Depdc1a_1	chr3	159488314	159494550	22.4945	1.78e-06	0.350559	90341
chr8	84664034	84666034	AK037841_1	chr8	84665876	84673593	22.4887	1.78e-06	0.234828	90399
chr12	44220353	44222353	Pnpla8_2	chr12	44222272	44227243	22.4881	1.78e-06	0.335389	90411
chr19	16955117	16957117	Prune2_1	chr19	16956867	16960014	22.4878	1.78e-06	0.357631	90416
chr3	57293888	57295888	Tm4sf1_1	chr3	57284809	57294498	22.4846	1.78e-06	0.31012	90441
chr13	33934977	33936977	Serpinb6a_1	chr13	33926731	33935134	22.4844	1.78e-06	0.373878	90445
chr13	33935052	33937052	1110046J04Rik_1	chr13	33926731	33935134	22.4844	1.78e-06	0.373878	90445
chr2	164442185	164444185	Sdc4_1	chr2	164443733	164451823	22.4835	1.78e-06	0.330541	90458
chr2	161108021	161110021	Chd6_1	chr2	161093438	161108105	22.4812	1.78e-06	0.260616	90480
chr8	85170525	85172525	Cks1brt_1	chr8	85171559	85175806	22.4805	1.78e-06	0.294389	90486
chrX	36742709	36744709	Slc25a43_1	chrX	36722340	36743574	22.4795	1.78e-06	0.358078	90495
chrX	168501273	168503273	Frmpd4_2	chrX	168501351	168508451	22.476	1.78e-06	0.407695	90523
chr1	34800740	34802740	Arhgef4_1	chr1	34793914	34801247	22.4753	1.78e-06	0.333802	90529
chr14	27116602	27118602	Arhgef3_2	chr14	27118403	27123427	22.4751	1.78e-06	0.337372	90536
chr13	32897147	32899147	Serpinb1c_1	chr13	32892991	32902492	22.4746	1.78e-06	0.337387	90542
chr5	142508658	142510658	Radil_2	chr5	142502911	142509585	22.4735	1.78e-06	0.302825	90552
chr12	90968803	90970803	AK132687_1	chr12	90968124	90977824	22.4729	1.78e-06	0.273206	90558
chr4	88093624	88095624	Focad_1	chr4	88095334	88112878	22.4724	1.78e-06	0.245659	90565
chr19	58697916	58699916	1810018F18Rik_1	chr19	58695527	58701771	22.4714	1.78e-06	0.374559	90574
chr9	98286454	98288454	Nmnat3_3	chr9	98288137	98294913	22.4711	1.78e-06	0.301255	90578
chr1	189687080	189689080	Cenpf_1	chr1	189688955	189698863	22.4707	1.78e-06	0.280643	90589
chr13	60863406	60865406	4930486L24Rik_1	chr13	60862828	60873789	22.4704	1.78e-06	0.397564	90592
chr3	92931978	92933978	Lce3b_1	chr3	92932998	92942747	22.4644	1.78e-06	0.354875	90643
chr8	124575110	124577110	Capn9_1	chr8	124573809	124578536	22.4641	1.78e-06	0.268048	90645
chr1	107361312	107363312	Serpinb11_1	chr1	107358818	107363345	22.4632	1.78e-06	0.47502	90654
chr8	31110829	31112829	Rnf122_1	chr8	31107169	31110852	22.4601	1.78e-06	0.38624	90683
chr13	4058574	4060574	Akr1c14_1	chr13	4060572	4066374	22.4599	1.78e-06	0.295476	90685
chr2	29801840	29803840	Slc27a4_2	chr2	29803763	29808709	22.4597	1.78e-06	0.261908	90686
chr16	56830783	56832783	Tmem45a_2	chr16	56831381	56836695	22.4584	1.78e-06	0.300277	90696
chr4	94555795	94557795	Caap1_1	chr4	94545646	94555901	22.458	1.78e-06	0.229073	90700
chr16	38293797	38295797	Nr1i2_1	chr16	38289143	38294871	22.4553	1.78e-06	0.278352	90724
chr9	24695281	24697281	Dpy19l2_1	chr9	24689048	24695649	22.4546	1.78e-06	0.392499	90734
chr7	3914502	3916502	Lilra6_1	chr7	3910813	3919807	22.4546	1.78e-06	0.390128	90735
chr19	9558240	9560240	Stxbp3-2_1	chr19	9559161	9567179	22.4532	1.78e-06	0.342969	90752
chr7	47131328	47133328	Ptpn5_3	chr7	47127681	47131612	22.4529	1.78e-06	0.409293	90755
chr7	47131534	47133534	Ptpn5_1	chr7	47127681	47131612	22.4529	1.78e-06	0.409293	90755
chr14	101608144	101610144	Tbc1d4_2	chr14	101609862	101616160	22.4512	1.78e-06	0.314666	90780
chr12	118197943	118199943	Dnah11_1	chr12	118199500	118211891	22.4501	1.78e-06	0.315793	90786
chr4	155991642	155993642	B3galt6_1	chr4	155984368	155991963	22.4472	1.78e-06	0.345295	90814
chr4	155991873	155993873	Sdf4_2	chr4	155984368	155991963	22.4472	1.78e-06	0.345295	90814
chr14	60085837	60087837	Atp8a2_1	chr14	60087227	60095633	22.4448	1.78e-06	0.289038	90833
chr14	60086533	60088533	AK016207_1	chr14	60087227	60095633	22.4448	1.78e-06	0.289038	90833
chr19	44191418	44193418	Pkd2l1_1	chr19	44187136	44193858	22.4444	1.78e-06	0.342086	90840
chr3	131271026	131273026	Hadh_1	chr3	131272633	131278016	22.4413	1.78e-06	0.255649	90872
chr14	60264285	60266285	Mtmr6_1	chr14	60255379	60264920	22.4404	1.78e-06	0.280339	90882
chr18	34223205	34225205	Apc_3	chr18	34222423	34229142	22.4403	1.78e-06	0.266134	90884
chr15	43476027	43478027	Gm10373_1	chr15	43464433	43476472	22.4385	1.78e-06	0.253506	90913
chr15	43476260	43478260	Emc2_1	chr15	43464433	43476472	22.4385	1.78e-06	0.253506	90913
chr9	58203318	58205318	Islr2_1	chr9	58205042	58212482	22.4373	1.78e-06	0.248831	90920
chrX	97071595	97073595	Pgr15l_1	chrX	97072564	97093579	22.4362	1.78e-06	0.311825	90931
chr13	51792669	51794669	Sema4d_1	chr13	51794134	51804266	22.4337	1.78e-06	0.292286	90950
chr16	93831262	93833262	Morc3_1	chr16	93826343	93831538	22.4266	1.78e-06	0.219456	91025
chr2	119786518	119788518	Rpap1_1	chr2	119788052	119798273	22.4243	1.78e-06	0.299087	91052
chr15	76575402	76577402	Adck5_1	chr15	76566838	76576128	22.4234	1.78e-06	0.249193	91063
chr9	115185057	115187057	AK132957_1	chr9	115180568	115186732	22.4233	1.78e-06	0.226294	91064
chr6	132363130	132365130	Gm8882_1	chr6	132360724	132371186	22.4229	1.78e-06	0.376254	91067
chr2	163819875	163821875	Wisp2_1	chr2	163813328	163820426	22.4197	1.78e-06	0.299159	91095
chr9	112186928	112188928	Arpp21_3	chr9	112188423	112193687	22.4196	1.78e-06	0.313249	91096
chr8	48551896	48553896	Tenm3_2	chr8	48546717	48553673	22.4186	1.78e-06	0.344534	91107
chr11	118354325	118356325	Timp2_1	chr11	118349271	118354356	22.414	1.78e-06	0.304737	91150
chr9	119936549	119938549	Gorasp1_1	chr9	119930273	119936696	22.4098	1.78e-06	0.233771	91190
chr9	119936642	119938642	Ttc21a_1	chr9	119930273	119936696	22.4098	1.78e-06	0.233771	91190
chr5	92362289	92364289	Cxcl11_1	chr5	92363795	92367720	22.4064	1.78e-06	0.282637	91211
chr1	175491521	175493521	Rgs7_1	chr1	175486768	175491589	22.4054	1.78e-06	0.358347	91220
chr14	49065349	49067349	Exoc5_2	chr14	49067138	49079959	22.4041	1.78e-06	0.255836	91232
chr14	49065548	49067548	Ap5m1_1	chr14	49067138	49079959	22.4041	1.78e-06	0.255836	91232
chr14	49065665	49067665	Exoc5_1	chr14	49067138	49079959	22.4041	1.78e-06	0.255836	91232
chr1	60097174	60099174	Wdr12_1	chr1	60099095	60107793	22.4019	1.78e-06	0.259721	91254
chr1	60097273	60099273	Carf_1	chr1	60099095	60107793	22.4019	1.78e-06	0.259721	91254
chr13	33483785	33485785	Serpinb9g_1	chr13	33477181	33486457	22.3987	1.78e-06	0.409541	91293
chr16	36827399	36829399	Iqcb1_1	chr16	36821934	36827614	22.3971	1.78e-06	0.306753	91307
chr5	115465268	115467268	Pla2g1b_1	chr5	115466335	115470700	22.3936	1.78e-06	0.294128	91329
chr11	68926093	68928093	Odf4_1	chr11	68923102	68929860	22.3912	1.78e-06	0.298302	91352
chr16	87454026	87456026	Usp16_1	chr16	87441707	87454178	22.3903	1.78e-06	0.270885	91360
chr7	24174055	24176055	Zfp114_1	chr7	24175822	24180781	22.3895	1.78e-06	0.282878	91368
chr14	10452452	10454452	Fhit_1	chr14	10454137	10458664	22.3892	1.78e-06	0.360236	91371
chr16	17507960	17509960	Lztr1_1	chr16	17500824	17508117	22.3888	1.78e-06	0.263361	91377
chr3	108590359	108592359	Wdr47_1	chr3	108579529	108591067	22.3834	1.78e-06	0.300053	91424
chr4	97736840	97738840	E130114P18Rik_2	chr4	97730195	97740201	22.3824	1.78e-06	0.306035	91435
chr1	63210606	63212606	Zdbf2_2	chr1	63204575	63213712	22.3793	1.78e-06	0.335719	91462
chr1	63213280	63215280	Gpr1_1	chr1	63204575	63213712	22.3793	1.78e-06	0.335719	91462
chr11	107211276	107213276	Pitpnc1_2	chr11	107213138	107221319	22.3789	1.78e-06	0.179849	91465
chr8	70119822	70121822	Ncan_1	chr8	70121727	70129814	22.3774	1.78e-06	0.287089	91478
chr4	99119869	99121869	Dock7_1	chr4	99121609	99129846	22.3766	1.78e-06	0.309888	91488
chr15	102256455	102258455	Rarg_2	chr15	102250162	102256851	22.3759	1.78e-06	0.360852	91497
chr4	41044436	41046436	Aqp7_1	chr4	41041473	41046920	22.3754	1.78e-06	0.256585	91505
chr10	67126172	67128172	Jmjd1c_2	chr10	67127837	67133308	22.3753	1.78e-06	0.33055	91506
chr15	80571582	80573582	Grap2_1	chr15	80561905	80572232	22.3752	1.78e-06	0.31401	91507
chr8	13493518	13495518	Gas6_1	chr8	13494753	13502725	22.375	1.78e-06	0.311638	91511
chr18	83106867	83108867	AK007073_1	chr18	83103392	83107773	22.3742	1.78e-06	0.36268	91517
chr3	76106087	76108087	Fstl5_2	chr3	76106886	76114117	22.374	1.78e-06	0.401193	91520
chr2	138255628	138257628	Btbd3_2	chr2	138249517	138255882	22.372	1.78e-06	0.390383	91535
chr2	138255767	138257767	Btbd3_3	chr2	138249517	138255882	22.372	1.78e-06	0.390383	91535
chr6	7300920	7302920	AK133014_1	chr6	7300953	7308899	22.3703	1.78e-06	0.3754	91558
chr5	43817914	43819914	Bst1_1	chr5	43814905	43818403	22.3702	1.78e-06	0.382012	91561
chrX	18460396	18462396	4930578C19Rik_1	chrX	18461507	18476438	22.3691	1.78e-06	0.366634	91574
chr2	156528426	156530426	Epb41l1_3	chr2	156525471	156531410	22.3673	1.78e-06	0.31512	91596
chr8	21095092	21097092	Gm14851_1	chr8	21093305	21105032	22.366	1.78e-06	0.3391	91602
chr15	5243185	5245185	Ptger4_1	chr15	5245064	5254041	22.3636	1.78e-06	0.269303	91613
chr8	11496573	11498573	Naxd_1	chr8	11487498	11496948	22.3633	1.78e-06	0.294604	91616
chr13	99183739	99185739	Zfp366_1	chr13	99185095	99190427	22.3596	1.78e-06	0.305132	91651
chr7	139833195	139835195	Adgra1_1	chr7	139827969	139833890	22.3585	1.78e-06	0.383307	91661
chr6	48571668	48573668	Rarres2_1	chr6	48569838	48576173	22.358	1.78e-06	0.313315	91665
chr12	57229424	57231424	Prps1l3_1	chr12	57222135	57230033	22.3578	1.78e-06	0.224452	91667
chr15	77410079	77412079	Apol9a_1	chr15	77407049	77410548	22.3566	1.78e-06	0.406657	91676
chr1	160986511	160988511	Serpinc1_1	chr1	160976500	160986962	22.356	1.78e-06	0.26248	91681
chr13	51762459	51764459	Sema4d_3	chr13	51758585	51762659	22.3554	1.78e-06	0.279212	91687
chr5	135167401	135169401	Bcl7b_1	chr5	135160283	135168136	22.3552	1.78e-06	0.219706	91688
chr4	55349059	55351059	Rad23b_1	chr4	55343356	55349287	22.3535	1.78e-06	0.270059	91705
chr14	48445379	48447379	Tmem260_1	chr14	48436162	48445518	22.3525	1.78e-06	0.295696	91713
chr2	26090978	26092978	Nacc2_2	chr2	26092409	26102743	22.3518	1.78e-06	0.269789	91721
chrX	169827090	169829090	Mid1_4	chrX	169828127	169836234	22.3485	1.78e-06	0.350516	91757
chr4	146970973	146972973	AK049536_1	chr4	146966698	146977413	22.342	1.78e-06	0.340758	91812
chr6	99725406	99727406	Prok2_1	chr6	99721752	99725492	22.342	1.78e-06	0.385471	91813
chr17	24717011	24719011	Rnf151_1	chr17	24712915	24719108	22.3387	1.78e-06	0.205908	91853
chr17	24718901	24720901	Snhg9_1	chr17	24712915	24719108	22.3387	1.78e-06	0.205908	91853
chr17	24718901	24720901	Snora78_1	chr17	24712915	24719108	22.3387	1.78e-06	0.205908	91853
chr6	24514042	24516042	Iqub_1	chr6	24508732	24514890	22.3374	1.78e-06	0.336524	91866
chr10	89877272	89879272	Anks1b_1	chr10	89877212	89880848	22.3363	1.78e-06	0.38176	91870
chr7	144914170	144916170	Oraov1_1	chr7	144915958	144922856	22.3353	1.78e-06	0.235785	91877
chr9	56088975	56090975	Pstpip1_1	chr9	56080040	56089763	22.3335	1.78e-06	0.355746	91892
chr9	56089229	56091229	Pstpip1_2	chr9	56080040	56089763	22.3335	1.78e-06	0.355746	91892
chr12	91043889	91045889	Cep128_2	chr12	91043462	91050193	22.3307	1.78e-06	0.254355	91917
chr12	91044847	91046847	5430427M07Rik_1	chr12	91043462	91050193	22.3307	1.78e-06	0.254355	91917
chr19	39286096	39288096	Cyp2c29_1	chr19	39286265	39297101	22.33	1.78e-06	0.403095	91926
chr1	172212950	172214950	Casq1_2	chr1	172207848	172214746	22.3297	1.78e-06	0.285906	91928
chr10	78037273	78039273	Aire_1	chr10	78038338	78042194	22.3294	1.78e-06	0.348669	91932
chr9	44267161	44269161	Nlrx1_1	chr9	44258534	44267806	22.3288	1.78e-06	0.232867	91940
chr9	44267606	44269606	Nlrx1_2	chr9	44258534	44267806	22.3288	1.78e-06	0.232867	91940
chr11	23557789	23559789	Selenok-ps1_1	chr11	23554361	23566177	22.3277	1.78e-06	0.285665	91949
chr10	19711570	19713570	Il20ra_1	chr10	19706306	19711683	22.3274	1.78e-06	0.306165	91956
chr5	143239389	143241389	Zfp12_2	chr5	143239130	143243105	22.3271	1.78e-06	0.190215	91963
chr8	44949219	44951219	Fat1_1	chr8	44948864	44952001	22.3237	1.78e-06	0.2422	91989
chr4	138366991	138368991	Cda_1	chr4	138368839	138374739	22.3208	1.78e-06	0.302631	92024
chr7	126199447	126201447	Xpo6_1	chr7	126200834	126209655	22.3179	1.78e-06	0.295784	92050
chr2	3113223	3115223	Fam171a1_2	chr2	3114462	3117878	22.3168	1.78e-06	0.435291	92061
chr2	3117438	3119438	Fam171a1_1	chr2	3114462	3117878	22.3168	1.78e-06	0.435291	92061
chr9	108295921	108297921	Amt_1	chr9	108296975	108304288	22.3153	1.78e-06	0.22178	92073
chr4	132731528	132733528	Xkr8_1	chr4	132726062	132731820	22.3148	1.78e-06	0.254312	92079
chr11	78289878	78291878	BC030499_1	chr11	78287572	78293599	22.314	1.78e-06	0.205742	92086
chr7	101377202	101379202	Arap1_1	chr7	101370881	101377553	22.3106	1.78e-06	0.227672	92113
chr7	127889932	127891932	Prss53_1	chr7	127887744	127894235	22.3106	1.78e-06	0.227421	92114
chr1	72535594	72537594	March4_1	chr1	72537583	72541857	22.31	1.78e-06	0.370697	92121
chr3	108535515	108537515	5330417C22Rik_1	chr3	108529386	108536316	22.3095	1.78e-06	0.298591	92128
chr12	3364192	3366192	Kif3c_2	chr12	3359802	3364777	22.3087	1.78e-06	0.273598	92140
chr12	3364318	3366318	Kif3c_1	chr12	3359802	3364777	22.3087	1.78e-06	0.273598	92140
chr18	59061521	59063521	A730017C20Rik_1	chr18	59058091	59065376	22.3083	1.78e-06	0.341123	92146
chrX	79516340	79518340	Gm7173_1	chrX	79517488	79528540	22.3057	1.78e-06	0.338183	92172
chr9	120022565	120024565	Xirp1_1	chr9	120023934	120027341	22.3049	1.78e-06	0.346663	92179
chr5	7959456	7961456	Steap4_1	chr5	7947847	7960293	22.3044	1.78e-06	0.337254	92182
chr16	10394454	10396454	Tekt5_1	chr16	10395667	10399160	22.3035	1.78e-06	0.332144	92191
chr15	66890487	66892487	Wisp1_1	chr15	66884125	66890974	22.3016	1.78e-06	0.381461	92210
chr1	173534956	173536956	Ifi214_1	chr1	173529224	173536030	22.2971	1.78e-06	0.436364	92250
chr18	46573305	46575305	Ticam2_2	chr18	46565302	46573649	22.2966	1.78e-06	0.325008	92255
chr18	46573482	46575482	Ticam2_1	chr18	46565302	46573649	22.2966	1.78e-06	0.325008	92255
chr10	79745572	79747572	Polrmt_1	chr10	79741817	79745953	22.295	1.78e-06	0.197894	92266
chr1	88133819	88135819	Ugt1a6a_1	chr1	88135215	88147751	22.2949	1.78e-06	0.352253	92268
chr11	3913666	3915666	Slc35e4_1	chr11	3915539	3921676	22.2918	1.78e-06	0.293035	92301
chr6	85901269	85903269	Nat8f4_2	chr6	85895621	85904718	22.2884	1.78e-06	0.330021	92329
chr6	85901533	85903533	Nat8f4_3	chr6	85895621	85904718	22.2884	1.78e-06	0.330021	92329
chr6	85903924	85905924	Nat8f4_1	chr6	85895621	85904718	22.2884	1.78e-06	0.330021	92329
chr11	103362679	103364679	Arhgap27_3	chr11	103364571	103370337	22.2866	1.78e-06	0.263531	92347
chr5	52362963	52364963	Sod3_1	chr5	52363930	52368112	22.2854	1.78e-06	0.362296	92358
chr4	53158891	53160891	Abca1_1	chr4	53160345	53165391	22.2843	1.78e-06	0.330947	92366
chr19	34569288	34571288	Ifit2_1	chr19	34565587	34569997	22.2811	1.78e-06	0.289831	92389
chr6	68218950	68220950	M19910_1	chr6	68218930	68228892	22.2769	1.78e-06	0.342259	92421
chr5	8718848	8720848	Abcb1a_2	chr5	8713199	8722935	22.2755	1.78e-06	0.391796	92440
chr11	12463938	12465938	Cobl_1	chr11	12459517	12464164	22.2754	1.78e-06	0.36576	92441
chr10	78463922	78465922	Pdxk_1	chr10	78459544	78463966	22.2702	1.78e-06	0.334094	92485
chr7	28981880	28983880	Map4k1_1	chr7	28983694	28991019	22.2675	1.78e-06	0.218663	92511
chr4	11321125	11323125	Dpy19l4_1	chr4	11315750	11321321	22.265	1.78e-06	0.217536	92536
chr2	122636914	122638914	AA467197_1	chr2	122632288	122637495	22.2634	1.78e-06	0.29117	92558
chr15	10980755	10982755	Amacr_1	chr15	10982403	10986234	22.2622	1.78e-06	0.316622	92572
chr14	75015063	75017063	Rubcnl_1	chr14	75010695	75015666	22.262	1.78e-06	0.371759	92576
chr3	59343352	59345352	Igsf10_1	chr3	59344880	59351262	22.2615	1.78e-06	0.384136	92579
chr7	83583940	83585940	Tmc3_1	chr7	83580786	83585248	22.2574	1.78e-06	0.425021	92627
chr11	98700343	98702343	Csf3_1	chr11	98701179	98706631	22.2496	1.78e-06	0.234892	92701
chr2	44855898	44857898	Gtdc1_2	chr2	44856311	44863080	22.2492	1.78e-06	0.314612	92704
chr7	109438052	109440052	Stk33_1	chr7	109439897	109444014	22.2487	1.78e-06	0.347889	92710
chr6	38662049	38664049	Clec2l_1	chr6	38657635	38662757	22.244	1.78e-06	0.304155	92751
chr6	55680096	55682096	Neurod6_1	chr6	55677667	55682195	22.243	1.78e-06	0.307106	92761
chr1	177982432	177984432	Gm16432_1	chr1	177972496	177982915	22.2427	1.78e-06	0.333558	92765
chr7	30775400	30777400	Dmkn_1	chr7	30775405	30781460	22.2399	1.78e-06	0.313352	92785
chrX	159413668	159415668	Map7d2_1	chrX	159404575	159413853	22.2393	1.78e-06	0.264908	92794
chr6	72788053	72790053	Tcf7l1_1	chr6	72789852	72797165	22.2391	1.78e-06	0.268302	92796
chr19	40381864	40383864	Sorbs1_2	chr19	40378309	40388356	22.2324	1.78e-06	0.22032	92854
chr18	43392126	43394126	Dpysl3_2	chr18	43394091	43400831	22.2313	1.78e-06	0.358434	92867
chr7	16451952	16453952	Tmem160_1	chr7	16445097	16452590	22.2306	1.78e-06	0.250102	92880
chr6	43234691	43236691	Olfr47_1	chr6	43233660	43241555	22.2297	1.78e-06	0.361669	92891
chr4	41676555	41678555	Cntfr_2	chr4	41677406	41683288	22.2288	1.78e-06	0.278189	92898
chr14	70456516	70458516	Phyhip_1	chr14	70449250	70457072	22.2284	1.78e-06	0.244545	92903
chr14	70456725	70458725	Phyhip_2	chr14	70449250	70457072	22.2284	1.78e-06	0.244545	92903
chr1	133045015	133047015	Pik3c2b_1	chr1	133039816	133045158	22.2264	1.78e-06	0.325284	92919
chr1	92901891	92903891	Ankmy1_1	chr1	92895675	92902570	22.2262	1.78e-06	0.303398	92921
chr2	122636914	122638914	AA467197_1	chr2	122638808	122643261	22.2237	1.78e-06	0.305661	92946
chr2	122639872	122641872	Mir147_1	chr2	122638808	122643261	22.2237	1.78e-06	0.305661	92946
chr2	85085489	85087489	4930443O20Rik_1	chr2	85085188	85089161	22.2234	1.78e-06	0.339892	92951
chr14	53442248	53444248	DQ452619_1	chr14	53443384	53451529	22.2227	1.78e-06	0.348304	92957
chr11	4134174	4136174	Rnf215_1	chr11	4135891	4143699	22.2206	1.78e-06	0.191363	92982
chr11	31670872	31672872	Bod1_1	chr11	31672376	31679745	22.2201	1.78e-06	0.287754	92989
chr1	156302362	156304362	Tdrd5_1	chr1	156303853	156310669	22.22	1.78e-06	0.308612	92991
chr1	156302486	156304486	AK015829_1	chr1	156303853	156310669	22.22	1.78e-06	0.308612	92991
chr1	156309726	156311726	Nphs2_1	chr1	156303853	156310669	22.22	1.78e-06	0.308612	92991
chr15	73706406	73708406	Gpr20_1	chr15	73700160	73707331	22.2191	1.78e-06	0.308434	92998
chr12	84051129	84053129	Acot3_2	chr12	84045518	84053344	22.2173	1.78e-06	0.326316	93013
chr12	84052355	84054355	Acot3_1	chr12	84045518	84053344	22.2173	1.78e-06	0.326316	93013
chr12	84052808	84054808	AK132490_1	chr12	84045518	84053344	22.2173	1.78e-06	0.326316	93013
chr12	72235700	72237700	Rtn1_1	chr12	72231019	72236009	22.214	1.78e-06	0.296823	93034
chrX	70142584	70144584	1700111N16Rik_1	chrX	70143629	70152292	22.2125	1.78e-06	0.381286	93047
chr16	89030659	89032659	Krtap6-1_1	chr16	89026063	89040154	22.2107	1.78e-06	0.309338	93059
chr8	84248717	84250717	D8Ertd738e_1	chr8	84238190	84248938	22.2107	1.78e-06	0.230888	93061
chr8	4612169	4614169	Zfp958_1	chr8	4600588	4612864	22.2079	1.78e-06	0.297453	93093
chr13	74362976	74364976	Lrrc14b_1	chr13	74360908	74373283	22.2075	1.78e-06	0.278602	93102
chr11	75364985	75366985	Smyd4_2	chr11	75365429	75371102	22.2066	1.78e-06	0.252605	93112
chr15	81407287	81409287	Dnajb7_1	chr15	81402957	81411180	22.2062	1.78e-06	0.211472	93113
chr9	35198898	35200898	Tirap_1	chr9	35200494	35208859	22.205	1.78e-06	0.299914	93119
chr4	148087006	148089006	Agtrap_1	chr4	148088288	148092597	22.2047	1.78e-06	0.270108	93123
chr16	44346420	44348420	Spice1_1	chr16	44337343	44346991	22.202	1.78e-06	0.307455	93153
chrX	135692789	135694789	Tcp11x2_1	chrX	135685709	135698925	22.2013	1.78e-06	0.412338	93160
chr2	149404321	149406321	Cst10_1	chr2	149397100	149408132	22.2003	1.78e-06	0.383062	93172
chr10	128641935	128643935	Ikzf4_2	chr10	128640381	128645313	22.1992	1.78e-06	0.218856	93190
chr10	128644974	128646974	Ikzf4_1	chr10	128640381	128645313	22.1992	1.78e-06	0.218856	93190
chr1	14303631	14305631	Eya1_1	chr1	14297322	14304470	22.1984	1.78e-06	0.341828	93196
chr1	172026285	172028285	Vangl2_1	chr1	172028086	172033605	22.197	1.78e-06	0.313829	93210
chr1	166237739	166239739	Mael_1	chr1	166239025	166243642	22.1916	1.78e-06	0.334561	93265
chr3	87375386	87377386	Fcrl1_1	chr3	87369486	87376209	22.1913	1.78e-06	0.405503	93271
chr11	45979331	45981331	Sox30_1	chr11	45981242	45991577	22.1912	1.78e-06	0.387414	93272
chr1	55225774	55227774	Rftn2_1	chr1	55221303	55226145	22.1904	1.78e-06	0.321639	93280
chr2	102549071	102551071	Pamr1_1	chr2	102546708	102549749	22.1866	1.78e-06	0.35057	93314
chr4	115495137	115497137	Cyp4a14_1	chr4	115493521	115500913	22.1859	1.78e-06	0.390314	93323
chr8	121540968	121542968	1700018B08Rik_1	chr8	121542291	121546826	22.1853	1.78e-06	0.269738	93331
chr8	121543410	121545410	1700030M09Rik_1	chr8	121542291	121546826	22.1853	1.78e-06	0.269738	93331
chr8	104238625	104240625	Tk2_2	chr8	104231221	104239406	22.1832	1.78e-06	0.256542	93357
chr17	31151822	31153822	LOC102631757_1	chr17	31148664	31153805	22.183	1.78e-06	0.385147	93359
chr6	132313756	132315756	Prpmp5_1	chr6	132309319	132322745	22.181	1.78e-06	0.349146	93381
chr14	51255129	51257129	Rnase2a_1	chr14	51253071	51258014	22.18	1.78e-06	0.359508	93395
chr3	95305800	95307800	Anxa9_2	chr3	95304218	95311011	22.1777	1.78e-06	0.242973	93414
chr3	95306165	95308165	Anxa9_1	chr3	95304218	95311011	22.1777	1.78e-06	0.242973	93414
chr12	103456221	103458221	Ifi27l2b_1	chr12	103453812	103461652	22.1776	1.78e-06	0.357181	93415
chr4	129104615	129106615	Tmem54_1	chr4	129106563	129112111	22.1761	1.78e-06	0.27259	93427
chr3	53487706	53489706	Stoml3_1	chr3	53487817	53491758	22.1742	1.78e-06	0.322411	93447
chr14	8377783	8379783	Oit1_1	chr14	8379106	8386594	22.1708	1.78e-06	0.398381	93481
chr7	31040768	31042768	Fxyd5_2	chr7	31042705	31049357	22.17	1.78e-06	0.370831	93492
chr7	31041112	31043112	Fxyd5_1	chr7	31042705	31049357	22.17	1.78e-06	0.370831	93492
chr7	31041347	31043347	Fxyd5_3	chr7	31042705	31049357	22.17	1.78e-06	0.370831	93492
chr7	132609692	132611692	Lhpp_1	chr7	132611080	132618593	22.1699	1.78e-06	0.246436	93494
chr4	12917695	12919695	Triqk_2	chr4	12908942	12917701	22.1654	1.78e-06	0.366693	93530
chr19	11335115	11337115	Ms4a7_1	chr19	11336311	11340882	22.1545	1.78e-06	0.372248	93659
chr7	112224889	112226889	Mical2_1	chr7	112217818	112225338	22.1533	1.78e-06	0.318757	93670
chr9	67831329	67833329	C2cd4a_1	chr9	67832793	67838380	22.1529	1.78e-06	0.275987	93675
chr2	23206483	23208483	4931423N10Rik_1	chr2	23202220	23212224	22.1527	1.78e-06	0.253715	93676
chr6	72543438	72545438	Capg_1	chr6	72539147	72544043	22.1525	1.78e-06	0.234785	93680
chr1	192840686	192842686	1700065J18Rik_1	chr1	192841620	192846067	22.1515	1.78e-06	0.310597	93685
chr2	152686170	152688170	Mcts2_1	chr2	152687756	152693025	22.1499	1.78e-06	0.217246	93699
chr1	183220436	183222436	Disp1_1	chr1	183221830	183229068	22.1494	1.78e-06	0.293488	93705
chr4	61673088	61675088	Mup18_1	chr4	61670486	61676061	22.1435	1.78e-06	0.384396	93767
chr11	121038431	121040431	Cd7_1	chr11	121033442	121039937	22.1411	1.78e-06	0.317008	93801
chr4	130274219	130276219	Serinc2_2	chr4	130275833	130283889	22.1402	1.78e-06	0.315307	93809
chr4	130274553	130276553	Serinc2_1	chr4	130275833	130283889	22.1402	1.78e-06	0.315307	93809
chr6	48486931	48488931	Sspo_1	chr6	48482666	48487882	22.1402	1.78e-06	0.331635	93810
chr10	93310146	93312146	Elk3_2	chr10	93312044	93316929	22.1374	1.78e-06	0.356222	93838
chr15	75968148	75970148	Zfp707_1	chr15	75969817	75974610	22.1373	1.78e-06	0.278565	93839
chr15	75968294	75970294	Zfp707_2	chr15	75969817	75974610	22.1373	1.78e-06	0.278565	93839
chr7	121082423	121084423	Otoa_1	chr7	121083196	121087569	22.1346	1.78e-06	0.298429	93867
chr9	53967288	53969288	Elmod1_2	chr9	53965262	53974108	22.1341	1.78e-06	0.343116	93871
chr3	31901653	31903653	Kcnmb2_2	chr3	31898595	31902269	22.1323	1.78e-06	0.312332	93895
chr1	57773894	57775894	Spats2l_1	chr1	57768403	57773948	22.1322	1.78e-06	0.365434	93897
chr5	127280593	127282593	Tmem132cos_1	chr5	127278362	127282770	22.1313	1.78e-06	0.368075	93905
chr5	105135105	105137105	Gbp4_2	chr5	105132068	105139140	22.1312	1.78e-06	0.386885	93906
chr5	105138552	105140552	Gbp4_1	chr5	105132068	105139140	22.1312	1.78e-06	0.386885	93906
chr13	93718145	93720145	AW495222_1	chr13	93719396	93725653	22.1309	1.78e-06	0.309473	93909
chr3	96831068	96833068	4930442L01Rik_1	chr3	96832239	96835789	22.1305	1.78e-06	0.322486	93917
chr3	96831170	96833170	Pdzk1_2	chr3	96832239	96835789	22.1305	1.78e-06	0.322486	93917
chr5	125002453	125004453	Rflna_1	chr5	124997163	125002735	22.1292	1.78e-06	0.277737	93926
chr2	101772046	101774046	Prr5l_2	chr2	101766297	101772184	22.1223	1.78e-06	0.386271	93987
chr16	32418768	32420768	Tctex1d2_1	chr16	32420311	32430216	22.1219	1.78e-06	0.196236	93988
chr16	32429963	32431963	Pcyt1a_1	chr16	32420311	32430216	22.1219	1.78e-06	0.196236	93988
chr16	22120275	22122275	Igf2bp2_1	chr16	22119947	22127369	22.1217	1.78e-06	0.370302	93991
chr12	44268185	44270185	Pnpla8_1	chr12	44259888	44268599	22.1192	1.78e-06	0.298978	94011
chr10	95939717	95941717	Eea1_1	chr10	95932437	95940174	22.1173	1.78e-06	0.303693	94024
chr10	95939865	95941865	Eea1_2	chr10	95932437	95940174	22.1173	1.78e-06	0.303693	94024
chr9	54285486	54287486	Gldn_1	chr9	54282288	54286126	22.1171	1.78e-06	0.353527	94027
chr17	12740372	12742372	Airn_1	chr17	12734890	12741095	22.1167	1.78e-06	0.385571	94030
chr11	99088308	99090308	Tns4_1	chr11	99089703	99093819	22.1141	1.78e-06	0.348145	94051
chr13	74769632	74771632	Cast_2	chr13	74771146	74778511	22.1139	1.78e-06	0.315121	94057
chr15	22713890	22715890	Hnrnpa1l2-ps2_1	chr15	22709408	22719850	22.113	1.78e-06	0.360763	94071
chr18	67087330	67089330	Gnal_1	chr18	67084410	67087976	22.1129	1.78e-06	0.361915	94073
chr18	65969192	65971192	Cplx4_1	chr18	65965418	65971456	22.1119	1.78e-06	0.247627	94083
chr4	140773202	140775202	Padi4_1	chr4	140775069	140779518	22.1114	1.78e-06	0.282237	94089
chr9	21834545	21836545	Angptl8_1	chr9	21834888	21839226	22.1102	1.78e-06	0.310354	94105
chr15	74708194	74710194	4933427E11Rik_1	chr15	74702435	74708486	22.1081	1.78e-06	0.25613	94126
chr15	74708289	74710289	Jrk_1	chr15	74702435	74708486	22.1081	1.78e-06	0.25613	94126
chr9	80464417	80466417	Impg1_1	chr9	80462886	80471665	22.1055	1.78e-06	0.410278	94151
chr1	132297614	132299614	Klhdc8a_1	chr1	132299481	132306891	22.1055	1.78e-06	0.25097	94152
chr7	131328498	131330498	Fam24b_1	chr7	131325882	131335538	22.1049	1.78e-06	0.309326	94159
chr7	131333559	131335559	Fam24a_1	chr7	131325882	131335538	22.1049	1.78e-06	0.309326	94159
chr8	19446619	19448619	Defb8_1	chr8	19443556	19455053	22.1045	1.78e-06	0.379488	94161
chr6	47942173	47944173	Zfp783_1	chr6	47934032	47942694	22.1042	1.78e-06	0.229194	94166
chr9	21759281	21761281	Spc24_1	chr9	21760995	21768235	22.1026	1.78e-06	0.2856	94181
chr7	93078918	93080918	Fam181b_1	chr7	93067795	93079610	22.1018	1.78e-06	0.366843	94191
chr5	86171753	86173753	Uba6_1	chr5	86173321	86180480	22.0958	1.78e-06	0.330308	94243
chr7	45782871	45784871	Lmtk3_1	chr7	45779847	45783311	22.0951	1.78e-06	0.337191	94252
chr2	129514783	129516783	KY467897_1	chr2	129515327	129521285	22.0944	1.78e-06	0.315418	94258
chr10	93682340	93684340	Gm15915_1	chr10	93684160	93685444	22.0926	1.78e-06	0.620894	94276
chr12	84875454	84877454	Ltbp2_1	chr12	84877093	84885363	22.0911	1.78e-06	0.257801	94290
chr5	90758359	90760359	Cxcl5_1	chr5	90759910	90767185	22.0907	1.78e-06	0.327346	94293
chr19	36082719	36084719	Rpp30_1	chr19	36084463	36090786	22.0882	1.78e-06	0.261731	94319
chr5	136907139	136909139	Ift22_1	chr5	136908784	136913572	22.0878	1.78e-06	0.293976	94323
chr12	29597281	29599281	Myt1l_2	chr12	29594996	29600222	22.0877	1.78e-06	0.361561	94324
chr5	15656076	15658076	4930572O03Rik_1	chr5	15655605	15662093	22.0858	1.78e-06	0.415576	94347
chr15	66800556	66802556	Sla_2	chr15	66795778	66803919	22.0845	1.78e-06	0.370299	94356
chr1	156302362	156304362	Tdrd5_1	chr1	156300648	156302751	22.0835	1.78e-06	0.29818	94366
chr1	156302486	156304486	AK015829_1	chr1	156300648	156302751	22.0835	1.78e-06	0.29818	94366
chr10	81201054	81203054	Nmrk2_1	chr10	81198676	81205474	22.0834	1.78e-06	0.294922	94368
chr6	129532191	129534191	Gabarapl1_1	chr6	129523228	129532618	22.0783	1.78e-06	0.34314	94430
chr6	129532283	129534283	1700101I11Rik_1	chr6	129523228	129532618	22.0783	1.78e-06	0.34314	94430
chr13	64902975	64904975	Cntnap3_1	chr13	64895598	64903936	22.0764	1.78e-06	0.355644	94451
chr5	30944405	30946405	Cgref1_1	chr5	30937099	30945019	22.0757	1.78e-06	0.326334	94458
chr3	92777898	92779898	Lce1i_1	chr3	92771899	92785269	22.0755	1.78e-06	0.377834	94460
chr15	98897500	98899500	Dhh_1	chr15	98898954	98904699	22.0742	1.78e-06	0.260398	94482
chr17	23748154	23750154	9530082P21Rik_2	chr17	23749385	23755227	22.0725	1.78e-06	0.305908	94494
chr17	23748336	23750336	9530082P21Rik_1	chr17	23749385	23755227	22.0725	1.78e-06	0.305908	94494
chr12	35991906	35993906	Agr2_1	chr12	35983874	35993400	22.0706	1.78e-06	0.29503	94512
chr9	54660698	54662698	Acsbg1_1	chr9	54662687	54666867	22.0699	1.78e-06	0.322331	94524
chr9	106428531	106430531	Rpl29-2_1	chr9	106423700	106428746	22.0678	1.78e-06	0.261685	94545
chr2	172392820	172394820	Cass4_1	chr2	172393748	172400711	22.0675	1.78e-06	0.286234	94551
chr2	172392954	172394954	Cass4_2	chr2	172393748	172400711	22.0675	1.78e-06	0.286234	94551
chr10	31444856	31446856	Tpd52l1_1	chr10	31442358	31445126	22.0674	1.78e-06	0.362919	94554
chr13	23277373	23279373	4933404K08Rik_1	chr13	23271080	23281242	22.0669	1.78e-06	0.307867	94557
chr13	64916453	64918453	Spata31_1	chr13	64918239	64926462	22.066	1.78e-06	0.389869	94565
chr11	88717605	88719605	C030037D09Rik_1	chr11	88719338	88726179	22.0659	1.78e-06	0.285634	94566
chr6	30390009	30392009	Zc3hc1_1	chr6	30391577	30398604	22.0629	1.78e-06	0.27293	94606
chr2	37515625	37517625	Gpr21_1	chr2	37516853	37522366	22.0595	1.78e-06	0.288443	94646
chr10	112162620	112164620	Caps2_2	chr10	112161993	112167086	22.0594	1.78e-06	0.366513	94649
chr2	178077447	178079447	Zfp931_1	chr2	178067972	178077646	22.0584	1.78e-06	0.335099	94658
chr19	32337274	32339274	Sgms1_3	chr19	32338010	32342097	22.0558	1.78e-06	0.359935	94689
chr14	55523215	55525215	Nrl_1	chr14	55521511	55524818	22.0546	1.78e-06	0.268655	94698
chr9	108435493	108437493	BC048562_1	chr9	108431976	108440093	22.054	1.78e-06	0.286656	94704
chr16	3871300	3873300	Zfp597_1	chr16	3873110	3882988	22.054	1.78e-06	0.227227	94705
chr7	82268717	82270717	Sh3gl3_1	chr7	82266852	82273001	22.0487	1.78e-06	0.329779	94749
chr10	79745572	79747572	Polrmt_1	chr10	79747154	79754977	22.0472	1.78e-06	0.267192	94763
chr10	79754108	79756108	Fgf22_1	chr10	79747154	79754977	22.0472	1.78e-06	0.267192	94763
chr4	145669685	145671685	Zfp980_1	chr4	145662744	145670718	22.0467	1.78e-06	0.339625	94771
chr3	146595593	146597593	Dnase2b_1	chr3	146592859	146597903	22.041	1.78e-06	0.300069	94826
chr3	146596148	146598148	Uox_1	chr3	146592859	146597903	22.041	1.78e-06	0.300069	94826
chr9	14770029	14772029	1700012B09Rik_1	chr9	14765209	14770883	22.0409	1.78e-06	0.307099	94829
chr2	145821287	145823287	Rin2_2	chr2	145822275	145832244	22.0383	1.78e-06	0.344078	94854
chr6	40939535	40941535	1700074P13Rik_1	chr6	40936610	40944133	22.0375	1.78e-06	0.332467	94860
chr4	156109029	156111029	9430015G10Rik_1	chr4	156101913	156109196	22.034	1.78e-06	0.25373	94900
chr17	46427940	46429940	Crip3_1	chr17	46429401	46433769	22.0334	1.78e-06	0.339717	94906
chr4	123182504	123184504	Hpcal4_1	chr4	123184367	123188924	22.0291	1.78e-06	0.355678	94944
chr12	4840543	4842543	Fkbp1b_1	chr12	4833735	4840721	22.028	1.78e-06	0.32806	94958
chr13	30659083	30661083	Dusp22_1	chr13	30660551	30663149	22.0255	1.78e-06	0.354609	94978
chr19	34582530	34584530	Ifit3_1	chr19	34574645	34583001	22.0225	1.78e-06	0.337696	95013
chr3	144974043	144976043	Clca4a_1	chr3	144975500	144981772	22.0223	1.78e-06	0.320207	95017
chrX	13631116	13633116	Gpr34_1	chrX	13630932	13641236	22.0178	1.78e-06	0.326877	95059
chr2	92400285	92402285	Mapk8ip1_1	chr2	92401489	92406562	22.0176	1.78e-06	0.256542	95061
chr15	89542860	89544860	Shank3_2	chr15	89543863	89547297	22.0163	1.78e-06	0.237659	95069
chr17	48166216	48168216	A530064D06Rik_1	chr17	48161991	48168191	22.0163	1.78e-06	0.322162	95070
chr7	121864079	121866079	Scnn1b_1	chr7	121865699	121869989	22.0159	1.78e-06	0.35775	95073
chr17	48298492	48300492	Treml2_1	chr17	48290884	48299203	22.0093	1.78e-06	0.390615	95165
chr11	70811525	70813525	Scimp_1	chr11	70807140	70812485	22.0089	1.78e-06	0.339936	95167
chr6	113332317	113334317	Ogg1_3	chr6	113330799	113337208	22.0075	1.78e-06	0.27458	95182
chr8	80493044	80495044	Gypa_1	chr8	80493713	80497417	22.0069	1.78e-06	0.484389	95192
chr8	47351360	47353360	Stox2_3	chr8	47348439	47352111	22.0049	1.78e-06	0.306009	95216
chr4	75277291	75279291	Dmac1_1	chr4	75278648	75287335	22.0005	1.78e-06	0.366484	95250
chr18	6515075	6517075	Epc1_1	chr18	6516800	6529610	22.0002	1.78e-06	0.282843	95254
chr19	53588059	53590059	NR_033574_1	chr19	53588898	53594175	21.9983	1.78e-06	0.292724	95277
chr7	19821754	19823754	Bcl3_1	chr7	19817860	19822266	21.9973	1.78e-06	0.36002	95290
chr9	75596650	75598650	Tmod2_2	chr9	75597834	75601578	21.9972	1.78e-06	0.363891	95293
chr9	75598099	75600099	Tmod2_3	chr9	75597834	75601578	21.9972	1.78e-06	0.363891	95293
chr2	136890606	136892606	Slx4ip_2	chr2	136892577	136902392	21.9963	1.78e-06	0.305062	95298
chr2	136891214	136893214	Slx4ip_1	chr2	136892577	136902392	21.9963	1.78e-06	0.305062	95298
chr9	26859886	26861886	Glb1l3_1	chr9	26855355	26860901	21.9956	1.78e-06	0.367306	95302
chr2	6470997	6472997	KY467832_1	chr2	6471645	6478399	21.9955	1.78e-06	0.293422	95306
chr11	94520499	94522499	Mycbpap_1	chr11	94521892	94527039	21.9927	1.78e-06	0.315065	95339
chr1	83059931	83061931	Krtap28-13_1	chr1	83061451	83064653	21.9923	1.78e-06	0.381504	95345
chr2	35396194	35398194	4930402F06Rik_1	chr2	35397931	35408052	21.9876	1.78e-06	0.250103	95393
chr6	116460133	116462133	Alox5_1	chr6	116461473	116469315	21.9873	1.78e-06	0.345483	95397
chr9	5297686	5299686	Casp1_1	chr9	5287348	5299894	21.9835	1.78e-06	0.377677	95430
chr1	195016421	195018421	A330023F24Rik_1	chr1	195013030	195023871	21.9814	1.78e-06	0.274507	95446
chr1	195017597	195019597	A330023F24Rik_2	chr1	195013030	195023871	21.9814	1.78e-06	0.274507	95446
chr3	94885926	94887926	Psmb4_1	chr3	94887277	94893144	21.9764	1.78e-06	0.25244	95489
chr15	55111365	55113365	Deptor_1	chr15	55106966	55112069	21.9721	1.78e-06	0.33909	95536
chr7	104368862	104370862	Trim30b_1	chr7	104364667	104369208	21.9718	1.78e-06	0.376143	95541
chr2	131858747	131860747	Erv3_1	chr2	131852814	131866137	21.9717	1.78e-06	0.306679	95543
chr8	43527134	43529134	Adam26b_1	chr8	43519720	43527952	21.9712	1.78e-06	0.380715	95553
chr17	15058404	15060404	Ermard_3	chr17	15054995	15062790	21.9702	1.78e-06	0.255532	95562
chr10	34296449	34298449	Tspyl4_1	chr10	34286268	34296770	21.9698	1.78e-06	0.258349	95566
chr3	89364238	89366238	Dcst1_1	chr3	89361989	89367289	21.9696	1.78e-06	0.290002	95569
chr17	32451724	32453724	Cyp4f39_1	chr17	32445603	32452380	21.9684	1.78e-06	0.256513	95576
chr19	11491035	11493035	Gm8369_1	chr19	11488325	11494550	21.9683	1.78e-06	0.459126	95579
chr1	37429050	37431050	Coa5_1	chr1	37418536	37429492	21.9601	1.78e-06	0.261304	95672
chr1	37429183	37431183	Unc50_1	chr1	37418536	37429492	21.9601	1.78e-06	0.261304	95672
chr8	105578859	105580859	Agrp_2	chr8	105574947	105579881	21.9584	1.78e-06	0.303016	95684
chr5	87139335	87141335	Ugt2b5_1	chr5	87134499	87144482	21.9582	1.78e-06	0.380816	95686
chr18	39772518	39774518	Pabpc2_1	chr18	39766649	39773496	21.9521	1.78e-06	0.274136	95738
chr19	7960166	7962166	Slc22a27_1	chr19	7956659	7963253	21.9512	1.78e-06	0.342035	95743
chr2	152950589	152952589	Dusp15_1	chr2	152952346	152961899	21.9505	1.78e-06	0.291497	95750
chr2	152961496	152963496	Ttll9_1	chr2	152952346	152961899	21.9505	1.78e-06	0.291497	95750
chr15	101561890	101563890	Krt90_1	chr15	101559736	101565212	21.9501	1.78e-06	0.297344	95753
chr7	15878890	15880890	Crx_1	chr7	15871223	15881413	21.9484	1.78e-06	0.296286	95767
chr15	77021639	77023639	Mb_1	chr15	77019058	77024012	21.9468	1.78e-06	0.379889	95786
chr6	142160089	142162089	Slco1a6_1	chr6	142155736	142164968	21.9468	1.78e-06	0.345059	95787
chr3	73707241	73709241	Bche_2	chr3	73708938	73714650	21.9464	1.78e-06	0.379777	95792
chr3	73707411	73709411	Bche_1	chr3	73708938	73714650	21.9464	1.78e-06	0.379777	95792
chr2	91635400	91637400	F2_1	chr2	91629472	91635410	21.9463	1.78e-06	0.23478	95794
chr16	59638398	59640398	Arl6_1	chr16	59627596	59638571	21.9461	1.78e-06	0.333302	95795
chr10	86497895	86499895	Syn3_1	chr10	86499400	86506189	21.9459	1.78e-06	0.283344	95799
chr4	56989358	56991358	Frrs1l_1	chr4	56983605	56989652	21.9438	1.78e-06	0.278206	95823
chr6	59425305	59427305	Gprin3_1	chr6	59426782	59433245	21.9437	1.78e-06	0.41891	95824
chr2	25053405	25055405	Nsmf_1	chr2	25050230	25053684	21.9435	1.78e-06	0.212743	95826
chr2	25053519	25055519	Nsmf_2	chr2	25050230	25053684	21.9435	1.78e-06	0.212743	95826
chr2	76981545	76983545	Ttn_1	chr2	76977228	76984490	21.9424	1.78e-06	0.294215	95834
chr13	113617555	113619555	Snx18_1	chr13	113618909	113623009	21.9414	1.78e-06	0.261133	95842
chr4	49450051	49452051	Acnat1_1	chr4	49441282	49456399	21.9397	1.78e-06	0.276557	95859
chr1	120006053	120008053	Sctr_1	chr1	120000015	120007278	21.9396	1.78e-06	0.280844	95860
chr18	31608901	31610901	Slc25a46_1	chr18	31610206	31617999	21.9395	1.78e-06	0.274085	95863
chr6	38253094	38255094	D630045J12Rik_1	chr6	38254896	38260713	21.9387	1.78e-06	0.321661	95877
chr10	108331139	108333139	Pawr_1	chr10	108324691	108331145	21.9385	1.78e-06	0.299382	95879
chr10	81182159	81184159	Dapk3_3	chr10	81184084	81189868	21.938	1.78e-06	0.204508	95884
chr10	81182315	81184315	Dapk3_2	chr10	81184084	81189868	21.938	1.78e-06	0.204508	95884
chr11	60352391	60354391	Drc3_1	chr11	60354114	60360152	21.9375	1.78e-06	0.323924	95887
chr2	153631688	153633688	Commd7_1	chr2	153633553	153638962	21.9362	1.78e-06	0.297062	95900
chr6	123228856	123230856	Clec4n_1	chr6	123227965	123238173	21.9346	1.78e-06	0.370618	95910
chr19	59942657	59944657	Rab11fip2_1	chr19	59933413	59942770	21.9304	1.78e-06	0.250141	95943
chr10	59701621	59703621	Micu1_1	chr10	59694115	59701797	21.9277	1.78e-06	0.261813	95970
chr12	110888298	110890298	Tecpr2_2	chr12	110890292	110898101	21.9268	1.78e-06	0.253838	95982
chr12	110897078	110899078	Tecpr2_1	chr12	110890292	110898101	21.9268	1.78e-06	0.253838	95982
chr10	88825822	88827822	Utp20_1	chr10	88827343	88835273	21.9258	1.78e-06	0.322694	95989
chr1	167392812	167394812	Mgst3_1	chr1	167394598	167399939	21.9242	1.78e-06	0.234199	96002
chr5	5663202	5665202	Cfap69_1	chr5	5659007	5663207	21.9239	1.78e-06	0.368755	96006
chr4	143412007	143414007	Pramef8_1	chr4	143413233	143417843	21.9216	1.78e-06	0.309039	96027
chr4	105156366	105158366	Plpp3_1	chr4	105152495	105156824	21.9166	1.78e-06	0.302841	96078
chr6	29318139	29320139	Fam71f1_1	chr6	29313948	29318881	21.9151	1.78e-06	0.356551	96096
chrX	37479376	37481376	Rhox4c_1	chrX	37477955	37487095	21.914	1.78e-06	0.350184	96104
chr3	138185727	138187727	4930579F01Rik_1	chr3	138186666	138191194	21.9139	1.78e-06	0.34624	96105
chr7	82334715	82336715	Adamtsl3_1	chr7	82336581	82341317	21.9134	1.78e-06	0.326752	96108
chr3	123689815	123691815	Ndst3_1	chr3	123691139	123697495	21.9132	1.78e-06	0.358113	96111
chr9	75313163	75315163	Gnb5_1	chr9	75315025	75319460	21.9126	1.78e-06	0.307505	96116
chr3	8963094	8965094	Tpd52_2	chr3	8964987	8968677	21.9116	1.78e-06	0.340804	96129
chr5	111580419	111582419	C130026L21Rik_1	chr5	111575088	111581105	21.9095	1.78e-06	0.342842	96146
chr10	79776272	79778272	Fstl3_1	chr10	79768684	79776693	21.9072	1.78e-06	0.259713	96174
chr3	7953904	7955904	1700010I02Rik_1	chr3	7950935	7956256	21.907	1.78e-06	0.414188	96176
chr7	118583686	118585686	Tmc7_1	chr7	118578652	118584082	21.9032	1.78e-06	0.346349	96224
chr8	88136874	88138874	Heatr3_1	chr8	88138602	88145071	21.9021	1.78e-06	0.240644	96235
chr8	88137216	88139216	Mir7071_1	chr8	88138602	88145071	21.9021	1.78e-06	0.240644	96235
chr1	190978203	190980203	Vash2_1	chr1	190980140	190984767	21.902	1.78e-06	0.298539	96239
chr12	91685094	91687094	AK158157_1	chr12	91686506	91690807	21.9016	1.78e-06	0.352781	96248
chr7	139977692	139979692	6430531B16Rik_1	chr7	139974694	139978157	21.8981	1.78e-06	0.357471	96276
chr17	35642688	35644688	Dpcr1_1	chr17	35642080	35648829	21.8978	1.78e-06	0.33769	96278
chr17	35648828	35650828	Sfta2_1	chr17	35642080	35648829	21.8978	1.78e-06	0.33769	96278
chr9	35647174	35649174	Pate3_1	chr9	35646114	35652247	21.8972	1.78e-06	0.403146	96282
chr9	45837579	45839579	Bace1_1	chr9	45833099	45838199	21.8967	1.78e-06	0.260743	96286
chr16	45952555	45954555	Phldb2_2	chr16	45952793	45957914	21.8928	1.78e-06	0.390914	96325
chr16	10787660	10789660	Tnp2_1	chr16	10788655	10796637	21.892	1.78e-06	0.314399	96337
chr16	10789912	10791912	Prm3_1	chr16	10788655	10796637	21.892	1.78e-06	0.314399	96337
chr16	10791101	10793101	Prm2_1	chr16	10788655	10796637	21.892	1.78e-06	0.314399	96337
chr16	10795822	10797822	Prm1_1	chr16	10788655	10796637	21.892	1.78e-06	0.314399	96337
chr9	104261924	104263924	Dnajc13_1	chr9	104263776	104269303	21.8903	1.78e-06	0.272551	96352
chr1	45310630	45312630	Col3a1_1	chr1	45305505	45312832	21.8868	1.78e-06	0.387708	96384
chr13	92793817	92795817	Thbs4_1	chr13	92789906	92793968	21.8856	1.78e-06	0.303392	96398
chr2	131085296	131087296	Siglec1_1	chr2	131080707	131087374	21.8849	1.78e-06	0.25703	96404
chr6	90618175	90620175	Slc41a3_2	chr6	90618682	90622558	21.8836	1.78e-06	0.516341	96422
chr6	48840380	48842380	Tmem176b_2	chr6	48842035	48851946	21.8814	1.78e-06	0.337487	96441
chr6	48840536	48842536	Tmem176a_1	chr6	48842035	48851946	21.8814	1.78e-06	0.337487	96441
chr5	149527669	149529669	Wdr95_1	chr5	149528763	149535613	21.8794	1.78e-06	0.288925	96460
chr8	54778530	54780530	Gpm6a_2	chr8	54774053	54779228	21.8761	1.78e-06	0.435859	96493
chr2	44926222	44928222	Gtdc1_1	chr2	44928012	44936308	21.8748	1.78e-06	0.185684	96506
chr2	67445001	67447001	Xirp2_1	chr2	67438608	67448614	21.8741	1.78e-06	0.37421	96515
chr11	99416232	99418232	A830036E02Rik_1	chr11	99413598	99417886	21.8736	1.78e-06	0.321423	96518
chr7	114315692	114317692	4933406I18Rik_2	chr7	114308067	114316436	21.8729	1.78e-06	0.334697	96527
chr16	3717112	3719112	Mefv_1	chr16	3718652	3723298	21.8725	1.78e-06	0.360916	96529
chr5	112355036	112357036	Gm6583_1	chr5	112351594	112356222	21.8713	1.78e-06	0.25332	96537
chr19	38042373	38044373	Myof_1	chr19	38044324	38051687	21.8678	1.78e-06	0.370667	96566
chr19	38042592	38044592	Myof_2	chr19	38044324	38051687	21.8678	1.78e-06	0.370667	96566
chr12	4132401	4134401	Adcy3_1	chr12	4134040	4139532	21.8648	1.78e-06	0.258748	96601
chr12	4133225	4135225	Adcy3_2	chr12	4134040	4139532	21.8648	1.78e-06	0.258748	96601
chr8	31090625	31092625	Dusp26_2	chr8	31092360	31096144	21.8621	1.78e-06	0.382006	96626
chr6	143946102	143948102	Sox5_3	chr6	143944367	143948390	21.8584	1.78e-06	0.312903	96669
chr3	57735081	57737081	Rnf13_1	chr3	57723206	57735357	21.8577	1.78e-06	0.369351	96676
chr10	81069108	81071108	Thop1_1	chr10	81062724	81069524	21.8557	1.78e-06	0.282613	96692
chr16	65814543	65816543	Vgll3_1	chr16	65816247	65822805	21.8554	1.78e-06	0.336193	96695
chr16	37383922	37385922	Stxbp5l_1	chr16	37385680	37400587	21.8439	1.78e-06	0.375009	96816
chr11	72410710	72412710	Smtnl2_1	chr11	72412000	72418702	21.8407	1.78e-06	0.308006	96846
chr5	15618108	15620108	Speer4d_1	chr5	15614123	15620543	21.8403	1.78e-06	0.420817	96851
chr19	43387297	43389297	Hpse2_1	chr19	43388663	43394754	21.8338	1.78e-06	0.408161	96914
chr6	71292724	71294724	Gm1070_1	chr6	71294029	71298366	21.8324	1.78e-06	0.357044	96925
chr11	105984675	105986675	Gm11651_1	chr11	105980775	105987417	21.8324	1.78e-06	0.285794	96926
chrX	100593865	100595865	P2ry4_1	chrX	100587769	100597622	21.8312	1.78e-06	0.301132	96935
chr6	48684507	48686507	Gimap4_2	chr6	48685782	48693459	21.8269	1.78e-06	0.374172	96972
chr8	119445758	119447758	Necab2_1	chr8	119440941	119446486	21.8266	1.78e-06	0.257017	96975
chr10	94146952	94148952	Nr2c1_1	chr10	94142900	94147514	21.8252	1.78e-06	0.283496	96989
chr1	164114361	164116361	Selp_1	chr1	164111408	164115152	21.8242	1.78e-06	0.396722	96996
chrX	168121920	168123920	Frmpd4_3	chrX	168109354	168122652	21.8228	1.78e-06	0.338608	97015
chr9	99034701	99036701	Gm1123_1	chr9	99033385	99038900	21.8199	1.78e-06	0.241338	97039
chr4	147847388	147849388	Zfp933_1	chr4	147840225	147847909	21.8197	1.78e-06	0.229155	97040
chr1	18264137	18266137	Defb41_1	chr1	18265501	18269725	21.8195	1.78e-06	0.428355	97044
chr18	10781909	10783909	Mir133a-1_1	chr18	10775496	10782212	21.8194	1.78e-06	0.251216	97045
chr11	55203361	55205361	Slc36a1_1	chr11	55198537	55203654	21.818	1.78e-06	0.320875	97058
chr3	93014685	93016685	Crct1_1	chr3	93015236	93028387	21.815	1.78e-06	0.311484	97106
chr3	93018058	93020058	Lce1m_1	chr3	93015236	93028387	21.815	1.78e-06	0.311484	97106
chr19	3282008	3284008	Ighmbp2_1	chr19	3274695	3282495	21.8071	1.78e-06	0.271297	97173
chr19	3282060	3284060	Mrpl21_1	chr19	3274695	3282495	21.8071	1.78e-06	0.271297	97173
chr17	24643940	24645940	Slc9a3r2_2	chr17	24640807	24644916	21.8065	1.78e-06	0.262892	97178
chr10	128918272	128920272	Rdh5_1	chr10	128910972	128918488	21.8065	1.78e-06	0.271608	97179
chr1	53705795	53707795	Dnah7a_1	chr1	53706994	53715311	21.8054	1.78e-06	0.314783	97191
chr19	11690054	11692054	Oosp1_1	chr19	11687403	11690932	21.8053	1.78e-06	0.328475	97192
chr7	31039253	31041253	Mir7050_1	chr7	31038110	31041081	21.8047	1.78e-06	0.436602	97198
chr7	31040768	31042768	Fxyd5_2	chr7	31038110	31041081	21.8047	1.78e-06	0.436602	97198
chr10	83336817	83338817	Slc41a2_1	chr10	83329917	83337000	21.8044	1.78e-06	0.282265	97202
chr6	113739698	113741698	Sec13_1	chr6	113740990	113748546	21.8038	1.78e-06	0.284958	97210
chr6	113746122	113748122	Atp2b2_3	chr6	113740990	113748546	21.8038	1.78e-06	0.284958	97210
chr11	11889400	11891400	Ddc_1	chr11	11890251	11895508	21.8031	1.78e-06	0.365694	97215
chr11	78079371	78081371	Eral1_1	chr11	78081192	78089785	21.8013	1.78e-06	0.252799	97240
chr15	34494189	34496189	Rida_1	chr15	34486121	34494484	21.8007	1.78e-06	0.273741	97244
chr15	34494325	34496325	Pop1_1	chr15	34486121	34494484	21.8007	1.78e-06	0.273741	97244
chr4	134081304	134083304	Crybg2_2	chr4	134082671	134087387	21.8001	1.78e-06	0.265433	97252
chr4	129120245	129122245	Hpca_1	chr4	129113801	129120440	21.7993	1.78e-06	0.236062	97260
chr5	75573993	75575993	Kit_1	chr5	75569884	75574353	21.7985	1.78e-06	0.294666	97267
chr3	84154776	84156776	Mnd1_1	chr3	84156294	84164699	21.7981	1.78e-06	0.201053	97273
chr4	98394854	98396854	Patj_1	chr4	98392560	98395263	21.7974	1.78e-06	0.390291	97286
chr7	24174055	24176055	Zfp114_1	chr7	24169615	24174635	21.7969	1.78e-06	0.356513	97294
chr5	115715558	115717558	Bicdl1_3	chr5	115712232	115715983	21.7968	1.78e-06	0.355221	97295
chr9	3198778	3200778	4930433N12Rik_1	chr9	3188483	3199205	21.7951	1.78e-06	0.327944	97309
chr10	78350699	78352699	Agpat3_2	chr10	78343738	78351121	21.7928	1.78e-06	0.217846	97329
chr4	44299955	44301955	Melk_1	chr4	44292895	44300501	21.7925	1.78e-06	0.269313	97333
chr12	38782629	38784629	Etv1_2	chr12	38781805	38786408	21.7918	1.78e-06	0.398224	97339
chr6	122920837	122922837	Clec4a1_1	chr6	122921911	122926285	21.7917	1.78e-06	0.381452	97343
chr3	105869906	105871906	Tmigd3_3	chr3	105866811	105874282	21.7883	1.78e-06	0.315178	97375
chr3	67514476	67516476	Rarres1_1	chr3	67515780	67521462	21.788	1.78e-06	0.328434	97379
chr1	86044948	86046948	2810459M11Rik_1	chr1	86038659	86045370	21.7862	1.78e-06	0.348699	97397
chr8	71591206	71593206	Pgls_1	chr8	71584948	71591377	21.7836	1.78e-06	0.290318	97433
chr3	79172295	79174295	Rapgef2_1	chr3	79173891	79177183	21.7805	1.78e-06	0.33095	97462
chr1	101154792	101156792	Gm20268_1	chr1	101152442	101164703	21.7805	1.78e-06	0.429893	97463
chr2	90884835	90886835	C1qtnf4_1	chr2	90875109	90885324	21.7797	1.78e-06	0.266988	97467
chr11	24171780	24173780	AK019630_1	chr11	24172715	24179720	21.7789	1.78e-06	0.218333	97475
chr16	95899460	95901460	AK040426_1	chr16	95894923	95900444	21.7781	1.78e-06	0.390039	97480
chr19	47049891	47051891	Pcgf6_1	chr19	47043135	47050018	21.7771	1.78e-06	0.208785	97491
chr19	28834134	28836134	Slc1a1_1	chr19	28829552	28834546	21.7761	1.78e-06	0.354638	97503
chr10	81648052	81650052	Gm10778_1	chr10	81649621	81657050	21.7749	1.78e-06	0.20821	97513
chr13	27155775	27157775	Prl3d3_1	chr13	27150136	27157552	21.7739	1.78e-06	0.43978	97523
chr14	53427710	53429710	X14387_1	chr14	53422536	53429950	21.7726	1.78e-06	0.375952	97544
chr11	114933370	114935370	Cd300lb_1	chr11	114934654	114940336	21.7705	1.78e-06	0.33174	97562
chr14	106485507	106487507	1700128A07Rik_1	chr14	106481739	106490357	21.7668	1.78e-06	0.325566	97587
chr12	108553743	108555743	Evl_1	chr12	108547579	108553929	21.7623	1.78e-06	0.301406	97626
chr7	126582220	126584220	Cln3_2	chr7	126577830	126582719	21.7608	1.78e-06	0.306504	97639
chr7	126582361	126584361	Cln3_1	chr7	126577830	126582719	21.7608	1.78e-06	0.306504	97639
chr15	71726841	71728841	Fam135b_1	chr15	71728765	71736551	21.7596	1.78e-06	0.358637	97655
chr3	90051927	90053927	4933434E20Rik_1	chr3	90053872	90061382	21.7584	1.78e-06	0.210814	97666
chr4	112773824	112775824	Skint10_1	chr4	112769363	112781110	21.7576	1.78e-06	0.373189	97680
chr1	44550692	44552692	Gulp1_1	chr1	44549449	44550702	21.7571	1.78e-06	0.372593	97685
chr9	121709398	121711398	Ss18l2_1	chr9	121707239	121709996	21.7566	1.78e-06	0.372997	97691
chr1	21165404	21167404	AK138554_1	chr1	21166905	21175062	21.7528	1.78e-06	0.363302	97727
chr1	59093892	59095892	Als2cr11_1	chr1	59095048	59099688	21.7523	1.78e-06	0.335625	97733
chr6	145114635	145116635	Lrmp_3	chr6	145112567	145115630	21.7488	1.78e-06	0.330006	97765
chr14	59477975	59479975	Cab39l_2	chr14	59476986	59484693	21.7459	1.78e-06	0.281635	97802
chr17	5940376	5942376	Synj2_1	chr17	5941901	5949094	21.7448	1.78e-06	0.298154	97818
chr2	120730523	120732523	Cdan1_1	chr2	120731966	120738446	21.7432	1.78e-06	0.269718	97835
chr2	28698650	28700650	Spaca9_1	chr2	28700613	28706596	21.7425	1.78e-06	0.375621	97845
chr2	28699163	28701163	Ak8_1	chr2	28700613	28706596	21.7425	1.78e-06	0.375621	97845
chr3	89519158	89521158	Kcnn3_1	chr3	89511280	89519640	21.7392	1.78e-06	0.256411	97867
chr2	92433035	92435035	Cry2_1	chr2	92426875	92433235	21.737	1.78e-06	0.273592	97897
chr6	39591602	39593602	Ndufb2_1	chr6	39588093	39591700	21.7354	1.78e-06	0.280598	97912
chr10	79532756	79534756	Plpp2_1	chr10	79534005	79538772	21.7348	1.78e-06	0.325959	97925
chr14	54780945	54782945	Slc7a8_1	chr14	54782289	54785963	21.7341	1.78e-06	0.315678	97930
chr7	128264682	128266682	Slc5a2_1	chr7	128255938	128264834	21.7332	1.78e-06	0.275427	97936
chr3	108225614	108227614	Sypl2_1	chr3	108227292	108236705	21.7326	1.78e-06	0.337566	97942
chr7	104314005	104316005	Gm15133_1	chr7	104315712	104321708	21.7325	1.78e-06	0.312493	97943
chr7	104314434	104316434	Trim12a_1	chr7	104315712	104321708	21.7325	1.78e-06	0.312493	97943
chr11	96463480	96465480	Gm11529_1	chr11	96460074	96463564	21.732	1.78e-06	0.311257	97948
chr17	79050941	79052941	Qpct_2	chr17	79046952	79051828	21.7312	1.78e-06	0.320819	97959
chr17	79051253	79053253	Qpct_1	chr17	79046952	79051828	21.7312	1.78e-06	0.320819	97959
chr12	100887031	100889031	Gpr68_1	chr12	100888404	100894698	21.7311	1.78e-06	0.336357	97961
chr4	141414975	141416975	Clcnkb_1	chr4	141412662	141417046	21.7297	1.78e-06	0.325499	97973
chr15	100686914	100688914	Cela1_1	chr15	100685341	100686937	21.7277	1.78e-06	0.538213	97996
chr4	57433474	57435474	Pakap_1	chr4	57427086	57433606	21.725	1.78e-06	0.29995	98021
chr8	41038575	41040575	KY468184_1	chr8	41033891	41039352	21.7217	1.78e-06	0.324472	98053
chr1	86020945	86022945	Spata3_1	chr1	86022085	86028007	21.7202	1.78e-06	0.286554	98069
chr11	59838811	59840811	Cops3_1	chr11	59840728	59847276	21.7198	1.78e-06	0.249289	98078
chr11	59847063	59849063	Nt5m_1	chr11	59840728	59847276	21.7198	1.78e-06	0.249289	98078
chr7	32333181	32335181	Scgb1b12_1	chr7	32333744	32342630	21.7193	1.78e-06	0.388851	98084
chrX	7573271	7575271	Ppp1r3f_1	chrX	7574711	7584769	21.7186	1.78e-06	0.257792	98090
chrX	7578675	7580675	Foxp3_1	chrX	7574711	7584769	21.7186	1.78e-06	0.257792	98090
chrX	7579510	7581510	Foxp3_2	chrX	7574711	7584769	21.7186	1.78e-06	0.257792	98090
chr6	24542356	24544356	Asb15_2	chr6	24543137	24546748	21.7176	1.78e-06	0.397508	98098
chr13	59693100	59695100	4921517D22Rik_1	chr13	59691652	59697432	21.7176	1.78e-06	0.258686	98099
chr10	78319705	78321705	Agpat3_4	chr10	78316417	78323241	21.7133	1.78e-06	0.281617	98138
chr14	38897301	38899301	Nrg3os_1	chr14	38886681	38897692	21.712	1.78e-06	0.366418	98153
chr16	97503935	97505935	Fam3b_1	chr16	97502588	97506902	21.7096	1.78e-06	0.368051	98173
chr3	96707546	96709546	Nudt17_1	chr3	96701418	96707778	21.7087	1.78e-06	0.231862	98182
chr13	84221106	84223106	A230107N01Rik_1	chr13	84223056	84230164	21.7057	1.78e-06	0.28717	98222
chr13	84221302	84223302	Tmem161b_1	chr13	84223056	84230164	21.7057	1.78e-06	0.28717	98222
chr4	62433639	62435639	Rnf183_1	chr4	62431293	62441639	21.7055	1.78e-06	0.283081	98226
chr5	100517452	100519452	Cops4_1	chr5	100519190	100525884	21.7013	1.78e-06	0.246492	98274
chr11	61207741	61209741	Aldh3a1_1	chr11	61208851	61211875	21.6996	1.78e-06	0.344695	98285
chr16	23519652	23521652	Masp1_1	chr16	23516950	23520149	21.6994	1.78e-06	0.335651	98289
chr15	75566183	75568183	Ly6h_2	chr15	75568166	75574123	21.6982	1.78e-06	0.343015	98303
chr3	98644545	98646545	Hsd3b5_1	chr3	98641747	98647239	21.6947	1.78e-06	0.320837	98339
chr7	12817853	12819853	Zfp329_1	chr7	12809809	12818063	21.6936	1.78e-06	0.232856	98349
chr4	111897706	111899706	Slc5a9_1	chr4	111893168	111901979	21.6925	1.78e-06	0.399715	98359
chr15	52039154	52041154	Aard_1	chr15	52040824	52044036	21.6923	1.78e-06	0.280194	98364
chr9	6265579	6267579	Ddi1_1	chr9	6265694	6274631	21.6895	1.78e-06	0.306715	98387
chr9	120302973	120304973	Myrip_1	chr9	120295683	120303025	21.6894	1.78e-06	0.302238	98388
chr6	120774107	120776107	Slc25a18_1	chr6	120766991	120775697	21.6882	1.78e-06	0.257957	98400
chr7	45698888	45700888	Car11_1	chr7	45695610	45699328	21.6848	1.78e-06	0.318687	98427
chr1	92972118	92974118	Gpr35_1	chr1	92964613	92972326	21.6844	1.78e-06	0.400544	98430
chr6	38636241	38638241	Klrg2_1	chr6	38637879	38640652	21.6788	1.78e-06	0.344308	98488
chr1	191223452	191225452	D730003I15Rik_1	chr1	191225105	191235023	21.6775	1.78e-06	0.356271	98496
chr13	38203944	38205944	Snrnp48_1	chr13	38197687	38204219	21.6768	1.78e-06	0.275577	98503
chr4	139621893	139623893	Aldh4a1_2	chr4	139617280	139622281	21.6746	1.78e-06	0.266049	98522
chr4	139622097	139624097	Aldh4a1_1	chr4	139617280	139622281	21.6746	1.78e-06	0.266049	98522
chr8	88271443	88273443	Adcy7_4	chr8	88273084	88282781	21.6733	1.78e-06	0.357924	98540
chr8	88271582	88273582	Adcy7_3	chr8	88273084	88282781	21.6733	1.78e-06	0.357924	98540
chrX	116447963	116449963	Cpxcr1_2	chrX	116446460	116457160	21.6675	1.78e-06	0.410945	98599
chr7	30071880	30073880	Zfp82_1	chr7	30073250	30078257	21.6662	1.78e-06	0.2338	98617
chr7	104856000	104858000	Usp17la_2	chr7	104854239	104868447	21.6606	1.78e-06	0.401179	98671
chr7	104856523	104858523	Usp17la_1	chr7	104854239	104868447	21.6606	1.78e-06	0.401179	98671
chr19	44988292	44990292	Sema4g_1	chr19	44990042	44992275	21.6561	1.78e-06	0.320247	98711
chr4	61594825	61596825	Mup15_1	chr4	61590266	61598567	21.6537	1.78e-06	0.397129	98736
chr9	111310833	111312833	Trank1_1	chr9	111305593	111311154	21.6505	1.78e-06	0.334296	98769
chr1	135374073	135376073	Shisa4_1	chr1	135369339	135374134	21.6474	1.78e-06	0.300084	98803
chr1	176796317	176798317	Cep170_2	chr1	176788142	176797074	21.6435	1.78e-06	0.227567	98853
chr1	74747880	74749880	Prkag3_1	chr1	74749706	74753589	21.6413	1.78e-06	0.356409	98877
chr17	34516364	34518364	Btnl6_1	chr17	34515545	34524057	21.6404	1.78e-06	0.373794	98890
chr4	86873430	86875430	Acer2_1	chr4	86866039	86873785	21.6403	1.78e-06	0.302272	98895
chr8	69076227	69078227	Slc18a1_2	chr8	69077451	69085571	21.6395	1.78e-06	0.358469	98902
chr15	85130979	85132979	Smc1b_1	chr15	85119863	85131739	21.6364	1.78e-06	0.355698	98931
chr15	85131169	85133169	Ribc2_1	chr15	85119863	85131739	21.6364	1.78e-06	0.355698	98931
chr19	41742673	41744673	Slit1_1	chr19	41739680	41742778	21.6343	1.78e-06	0.325513	98964
chr1	164150826	164152826	F5_1	chr1	164144777	164151661	21.6341	1.78e-06	0.307709	98968
chr1	164151291	164153291	Gm16548_1	chr1	164144777	164151661	21.6341	1.78e-06	0.307709	98968
chr5	109995393	109997393	AK003103_1	chr5	109985969	109995968	21.6323	1.78e-06	0.309291	98989
chr5	109995528	109997528	Zfp932_1	chr5	109985969	109995968	21.6323	1.78e-06	0.309291	98989
chr1	45794500	45796500	Wdr75_1	chr1	45784725	45794777	21.6306	1.78e-06	0.300543	99004
chrX	134963700	134965700	Nxf2_1	chrX	134964906	134979891	21.6303	1.78e-06	0.268955	99006
chr2	139832695	139834695	Tasp1_3	chr2	139830894	139835522	21.6302	1.78e-06	0.28493	99007
chr6	135197043	135199043	Fam234b_1	chr6	135196732	135197206	21.6298	1.78e-06	0.775646	99010
chr5	86803513	86805513	Ythdc1_1	chr5	86805376	86819806	21.625	1.78e-06	0.179168	99061
chr12	76821489	76823489	Rab15_1	chr12	76822950	76827110	21.6242	1.78e-06	0.293553	99071
chr7	33172861	33174861	Scgb2b18_1	chr7	33168658	33176259	21.6237	1.78e-06	0.380577	99075
chr7	113563977	113565977	Far1os_1	chr7	113558907	113571428	21.6224	1.78e-06	0.193015	99085
chr5	130383631	130385631	A330070K13Rik_1	chr5	130385099	130393451	21.6215	1.78e-06	0.305966	99099
chr3	106031898	106033898	Chil5_1	chr3	106026703	106032721	21.6213	1.78e-06	0.342249	99104
chr17	78894098	78896098	Sult6b1_1	chr17	78896080	78903477	21.6145	1.78e-06	0.305518	99171
chr3	94411888	94413888	1700040D17Rik_1	chr3	94413565	94420941	21.6094	1.78e-06	0.343977	99235
chr3	94412288	94414288	Tdrkh_1	chr3	94413565	94420941	21.6094	1.78e-06	0.343977	99235
chr12	111965689	111967689	2010107E04Rik_2	chr12	111960482	111966262	21.6079	1.78e-06	0.18667	99247
chr12	111965976	111967976	2010107E04Rik_1	chr12	111960482	111966262	21.6079	1.78e-06	0.18667	99247
chr13	12564907	12566907	Ero1lb_1	chr13	12566568	12574928	21.6059	1.78e-06	0.363539	99262
chr10	77968823	77970823	Trpm2_1	chr10	77963202	77969147	21.6047	1.78e-06	0.394423	99275
chr8	94809453	94811453	Ccl17_1	chr8	94802023	94811912	21.6041	1.78e-06	0.326086	99282
chr12	10389792	10391792	Rdh14_1	chr12	10391597	10398365	21.6031	1.78e-06	0.319934	99297
chrX	139562329	139564329	Rnf128_2	chrX	139561391	139570729	21.6028	1.78e-06	0.276136	99300
chr1	87393727	87395727	Kcnj13_1	chr1	87375333	87393975	21.6021	1.78e-06	0.221089	99312
chr16	10312842	10314842	Emp2_1	chr16	10314364	10320458	21.6016	1.78e-06	0.305936	99316
chr5	147075504	147077504	Lnx2_1	chr5	147068319	147075546	21.6008	1.78e-06	0.27405	99320
chr7	17202476	17204476	Psg29_1	chr7	17204033	17209139	21.6002	1.78e-06	0.327155	99330
chr8	104960731	104962731	Ces2g_1	chr8	104961794	104964722	21.5984	1.78e-06	0.527068	99352
chr14	45350203	45352203	Styx_1	chr14	45352025	45364873	21.5956	1.78e-06	0.247363	99374
chr3	62505987	62507987	Dhx36_1	chr3	62507428	62521238	21.5932	1.78e-06	0.309125	99396
chr12	112619076	112621076	Adssl1_1	chr12	112620964	112628196	21.5932	1.78e-06	0.277662	99397
chr19	8590284	8592284	Slc22a8_1	chr19	8578827	8592019	21.5891	1.78e-06	0.33252	99449
chr7	101301052	101303052	Atg16l2_1	chr7	101302824	101309513	21.5872	1.78e-06	0.29243	99472
chrX	127038997	127040997	Gm382_1	chrX	127039202	127055430	21.5859	1.78e-06	0.370524	99488
chr5	13162764	13164764	Sema3a_2	chr5	13164457	13171938	21.5853	1.78e-06	0.395755	99495
chr16	36155807	36157807	Stfa2l1_1	chr16	36155875	36161200	21.585	1.78e-06	0.430372	99500
chr9	87143309	87145309	Mrap2_1	chr9	87139705	87144134	21.584	1.78e-06	0.30872	99511
chr18	12332970	12334970	Lama3_2	chr18	12327080	12333287	21.5829	1.78e-06	0.377447	99525
chr8	13676582	13678582	Rasa3_1	chr8	13678129	13684005	21.5827	1.78e-06	0.285301	99526
chr6	90809061	90811061	Iqsec1_3	chr6	90810463	90818748	21.5819	1.78e-06	0.413581	99535
chr15	32256883	32258883	Sema5a_2	chr15	32251940	32258293	21.5792	1.78e-06	0.389307	99556
chr16	62845990	62847990	Arl13b_1	chr16	62847485	62853528	21.5754	1.78e-06	0.344873	99591
chr16	62853325	62855325	Pros1_1	chr16	62847485	62853528	21.5754	1.78e-06	0.344873	99591
chr13	92843767	92845767	Mtx3_1	chr13	92845371	92853083	21.5742	1.78e-06	0.344825	99604
chr8	41238739	41240739	Pcm1_1	chr8	41232652	41239070	21.5714	1.78e-06	0.271626	99624
chr10	32151599	32153599	Nkain2_2	chr10	32148564	32155308	21.5711	1.78e-06	0.417954	99630
chr4	141052709	141054709	Crocc_2	chr4	141053920	141057343	21.5692	1.78e-06	0.211498	99644
chr11	120530782	120532782	KY467627_1	chr11	120532210	120539066	21.5685	1.78e-06	0.269602	99655
chr15	79029919	79031919	Gcat_1	chr15	79031223	79035197	21.5679	1.78e-06	0.300128	99659
chr10	54074915	54076915	Gm16998_1	chr10	54076888	54088697	21.5665	1.78e-06	0.32621	99672
chr1	23921309	23923309	Smap1_1	chr1	23922609	23933385	21.5632	1.78e-06	0.24766	99699
chr14	50356910	50358910	Tlr11_1	chr14	50357963	50367382	21.5621	1.78e-06	0.407495	99713
chr1	32171755	32173755	Khdrbs2_1	chr1	32164742	32172080	21.5611	1.78e-06	0.381781	99725
chrX	139209039	139211039	Mum1l1_1	chrX	139200183	139209619	21.5581	1.78e-06	0.324464	99750
chr10	79996585	79998585	Abca7_1	chr10	79997829	79998280	21.5553	1.78e-06	0.625906	99788
chr14	55757369	55759369	Cideb_1	chr14	55752911	55758513	21.5522	1.78e-06	0.228768	99822
chr12	105783995	105785995	Papola_2	chr12	105785799	105798681	21.552	1.78e-06	0.23925	99826
chr5	48371393	48373393	Pacrgl_1	chr5	48366004	48371847	21.5512	1.78e-06	0.334635	99835
chr7	121073517	121075517	Igsf6_1	chr7	121075213	121082542	21.5508	1.78e-06	0.253751	99842
chr7	121082423	121084423	Otoa_1	chr7	121075213	121082542	21.5508	1.78e-06	0.253751	99842
chr1	82315590	82317590	Rhbdd1_1	chr1	82317566	82326287	21.547	1.78e-06	0.227995	99883
chr1	82319891	82321891	Rhbdd1_2	chr1	82317566	82326287	21.547	1.78e-06	0.227995	99883
chr5	14513976	14515976	Pclo_1	chr5	14515616	14525606	21.5457	1.78e-06	0.340444	99902
chr4	136496473	136498473	Luzp1_2	chr4	136494365	136500222	21.5447	1.78e-06	0.342751	99918
chr11	107792871	107794871	AK048292_1	chr11	107787117	107792947	21.541	1.78e-06	0.25967	99959
chr5	107430547	107432547	Lpcat2b_1	chr5	107429624	107437342	21.5398	1.78e-06	0.275239	99972
chr5	107436963	107438963	Btbd8_1	chr5	107429624	107437342	21.5398	1.78e-06	0.275239	99972
chr18	76240921	76242921	Smad2_2	chr18	76242830	76259640	21.5394	1.78e-06	0.26498	99981
chr11	87793527	87795527	Mpo_1	chr11	87785484	87799114	21.5385	1.78e-06	0.345617	99987
chr16	23145603	23147603	Adipoq_1	chr16	23144029	23151585	21.5371	1.78e-06	0.327792	100006
chr11	102996530	102998530	Dcakd_2	chr11	102998025	103003319	21.5342	1.78e-06	0.306006	100039
chr11	102998833	103000833	Mir6931_1	chr11	102998025	103003319	21.5342	1.78e-06	0.306006	100039
chr4	107801288	107803288	Lrp8_1	chr4	107794864	107801417	21.5313	1.78e-06	0.293633	100069
chr16	91484245	91486245	Ifnar1_1	chr16	91476063	91484651	21.5308	1.78e-06	0.260258	100075
chr16	14704851	14706851	Snai2_1	chr16	14706378	14716532	21.5294	1.78e-06	0.37585	100091
chr13	110356186	110358186	Gapt_1	chr13	110358004	110363063	21.5261	1.78e-06	0.292828	100129
chr4	126608844	126610844	5730409E04Rik_1	chr4	126602758	126609360	21.5247	1.78e-06	0.298271	100142
chr13	67636745	67638745	Zfp729a_1	chr13	67627320	67637138	21.5202	1.78e-06	0.258978	100197
chr9	78480670	78482670	Eef1a1_1	chr9	78482539	78486800	21.5199	1.78e-06	0.281707	100200
chr16	11175340	11177340	Zc3h7a_1	chr16	11177257	11184886	21.5195	1.78e-06	0.282657	100208
chr2	152932181	152934181	Foxs1_1	chr2	152927847	152932715	21.5184	1.78e-06	0.326932	100219
chr7	83744816	83746816	Il16_2	chr7	83746006	83752662	21.5174	1.78e-06	0.363578	100228
chr5	88933337	88935337	Slc4a4_2	chr5	88928686	88934155	21.5173	1.78e-06	0.290209	100229
chr17	36167539	36169539	Gm8909_1	chr17	36168628	36175193	21.5149	1.78e-06	0.399383	100252
chr7	28168721	28170721	Fbl_1	chr7	28170626	28176528	21.5145	1.78e-06	0.255421	100255
chr16	93457871	93459871	1700029J03Rik_1	chr16	93456599	93461946	21.5128	1.78e-06	0.231479	100280
chr19	29360845	29362845	Plgrkt_1	chr19	29356956	29361091	21.512	1.78e-06	0.300926	100287
chr11	33753917	33755917	Kcnip1_2	chr11	33749732	33754574	21.5083	1.78e-06	0.293871	100319
chr9	123365935	123367935	Lars2_1	chr9	123367605	123374893	21.5029	1.78e-06	0.272672	100385
chr9	95814365	95816365	Pls1_2	chr9	95810872	95814384	21.5025	1.78e-06	0.262278	100389
chr6	90300248	90302248	BC048671_1	chr6	90292646	90301592	21.4986	1.78e-06	0.284678	100432
chr6	90301130	90303130	BC048671_2	chr6	90292646	90301592	21.4986	1.78e-06	0.284678	100432
chr1	180228965	180230965	Psen2_2	chr1	180230430	180234934	21.4964	1.78e-06	0.254161	100461
chr1	180586191	180588191	Mir6904_1	chr1	180587963	180592032	21.4878	1.78e-06	0.207407	100550
chr2	114149511	114151511	Mir7002_1	chr2	114149491	114158518	21.4799	1.78e-06	0.206459	100644
chr7	72305638	72307638	Mctp2_1	chr7	72300227	72305901	21.479	1.78e-06	0.387951	100655
chr17	55985476	55987476	Fsd1_1	chr17	55986989	55991352	21.4788	1.78e-06	0.319257	100656
chrX	65046676	65048676	Ctag2_1	chrX	65041322	65052963	21.4788	1.78e-06	0.365519	100657
chrX	79670434	79672434	Mageb16_2	chrX	79656398	79672485	21.4785	1.78e-06	0.332256	100661
chr3	96644597	96646597	Itga10_1	chr3	96645952	96650505	21.4779	1.78e-06	0.272416	100673
chr5	149410804	149412804	Medag_1	chr5	149412371	149414848	21.477	1.78e-06	0.376836	100679
chr11	89065336	89067336	Dgkeos_1	chr11	89066202	89069436	21.4706	1.78e-06	0.266439	100744
chr7	3897140	3899140	Gm14548_1	chr7	3898631	3906499	21.4669	1.78e-06	0.392845	100775
chr14	20663512	20665512	Synpo2l_1	chr14	20662430	20673774	21.4623	1.78e-06	0.245746	100829
chr14	20667287	20669287	Synpo2l_2	chr14	20662430	20673774	21.4623	1.78e-06	0.245746	100829
chr14	20673335	20675335	Sec24c_1	chr14	20662430	20673774	21.4623	1.78e-06	0.245746	100829
chr12	84037396	84039396	Acot4_1	chr12	84039199	84044233	21.4619	1.78e-06	0.25959	100834
chr4	63860337	63862337	Tnfsf8_1	chr4	63851629	63861269	21.4617	1.78e-06	0.365078	100839
chr3	63739759	63741759	Plch1_1	chr3	63738931	63747942	21.4615	1.78e-06	0.401612	100840
chr18	32175573	32177573	Map3k2_2	chr18	32171875	32176632	21.4582	1.78e-06	0.250488	100876
chr7	84408992	84410992	Arnt2_1	chr7	84410646	84416708	21.4563	1.78e-06	0.399704	100889
chr12	104246896	104248896	Serpina3h_1	chr12	104248181	104252101	21.4563	1.78e-06	0.373858	100890
chr2	73452876	73454876	Wipf1_1	chr2	73454291	73461007	21.4477	1.78e-06	0.269991	100971
chr11	23769968	23771968	Rel_1	chr11	23771868	23782030	21.4443	1.78e-06	0.30888	100997
chr6	5192771	5194771	Pon1_1	chr6	5190338	5194234	21.4441	1.78e-06	0.359661	101002
chr9	105827160	105829160	Col6a6_2	chr9	105828728	105834991	21.4436	1.78e-06	0.308081	101005
chr11	61064803	61066803	Kcnj12_2	chr11	61062954	61067801	21.4431	1.78e-06	0.313618	101010
chr2	32693131	32695131	Fpgs_1	chr2	32695099	32700788	21.4429	1.78e-06	0.2427	101014
chr9	115087841	115089841	Osbpl10_1	chr9	115085248	115088315	21.4404	1.78e-06	0.282945	101039
chr5	92327078	92329078	Cxcl9_1	chr5	92322036	92327181	21.4383	1.78e-06	0.407454	101059
chr18	73753468	73755468	Elac1_1	chr18	73755074	73759327	21.4379	1.78e-06	0.325292	101068
chr14	70523075	70525075	Sftpc_1	chr14	70524215	70526747	21.4367	1.78e-06	0.372234	101082
chr13	58384217	58386217	2210016F16Rik_1	chr13	58378913	58384627	21.4357	1.78e-06	0.175609	101101
chrX	22460631	22462631	Ppp1r2-ps7_1	chrX	22453920	22464020	21.4325	1.78e-06	0.368758	101126
chr3	115714056	115716056	S1pr1_2	chr3	115715824	115721790	21.432	1.78e-06	0.317167	101137
chr9	119051777	119053777	Vill_1	chr9	119053546	119058481	21.429	1.78e-06	0.334531	101172
chr6	86764824	86766824	Anxa4_2	chr6	86765878	86769662	21.4274	1.78e-06	0.391524	101193
chr2	160981724	160983724	Chd6_2	chr2	160976996	160983831	21.4237	1.78e-06	0.23404	101218
chr4	132921537	132923537	Fam76a_1	chr4	132923289	132930885	21.4235	1.78e-06	0.267689	101219
chr17	34186372	34188372	Psmb9_1	chr17	34178956	34186517	21.4224	1.78e-06	0.302676	101228
chr7	116333134	116335134	Rps13_1	chr7	116325422	116333229	21.417	1.78e-06	0.23987	101272
chr3	14532847	14534847	Lrrcc1_1	chr3	14534784	14542771	21.4156	1.78e-06	0.254875	101286
chr8	106892592	106894592	Chtf8_1	chr8	106894214	106901338	21.4152	1.78e-06	0.194514	101289
chr8	106892647	106894647	Utp4_1	chr8	106894214	106901338	21.4152	1.78e-06	0.194514	101289
chr13	52595884	52597884	Syk_2	chr13	52585669	52596694	21.4147	1.78e-06	0.317944	101294
chr15	88861185	88863185	Pim3_1	chr15	88856045	88861272	21.4128	1.78e-06	0.337586	101310
chr7	62347321	62349321	Ndn_1	chr7	62338122	62348058	21.4114	1.78e-06	0.378241	101320
chrX	100729134	100731134	Gdpd2_1	chrX	100731002	100738287	21.4048	1.78e-06	0.28928	101394
chr11	72440369	72442369	Mybbp1a_1	chr11	72442278	72445699	21.4031	1.78e-06	0.218193	101417
chr10	75821526	75823526	Gstt4_1	chr10	75813982	75822378	21.4023	1.78e-06	0.274241	101424
chr4	137882928	137884928	KY468026_1	chr4	137876128	137883256	21.3995	1.78e-06	0.318335	101453
chr7	33279330	33281330	Scgb2b19_1	chr7	33272468	33279771	21.3988	1.78e-06	0.372444	101461
chr9	45041617	45043617	Mpzl2_1	chr9	45043499	45048677	21.3977	1.78e-06	0.256233	101473
chr17	35203675	35205675	Lta_1	chr17	35205443	35214360	21.3949	1.78e-06	0.361817	101496
chr17	35204174	35206174	TNFB_1	chr17	35205443	35214360	21.3949	1.78e-06	0.361817	101496
chr3	19956061	19958061	Cp_2	chr3	19949258	19957670	21.3941	1.78e-06	0.373003	101507
chr3	19956253	19958253	Cp_1	chr3	19949258	19957670	21.3941	1.78e-06	0.373003	101507
chr4	45763257	45765257	Gm12409_1	chr4	45759810	45763914	21.3903	1.78e-06	0.321392	101545
chr6	132626514	132628514	A630073D07Rik_1	chr6	132623598	132636719	21.3898	1.78e-06	0.359947	101552
chr15	75861338	75863338	Gsdmd_1	chr15	75858147	75861513	21.3888	1.78e-06	0.301666	101566
chr3	109573010	109575010	Vav3_2	chr3	109564225	109573111	21.3881	1.78e-06	0.377281	101579
chr4	138912967	138914967	Otud3_1	chr4	138914834	138920381	21.3832	1.78e-06	0.27949	101638
chr9	90053536	90055536	Ctsh_1	chr9	90049094	90054029	21.381	1.78e-06	0.281781	101665
chr6	82402036	82404036	Tacr1_1	chr6	82403255	82408243	21.3804	1.78e-06	0.365752	101672
chr7	80904018	80906018	Nmb_1	chr7	80905586	80912082	21.38	1.78e-06	0.209284	101675
chrX	8205490	8207490	Porcn_1	chrX	8198707	8206121	21.3787	1.78e-06	0.250471	101688
chr13	3633080	3635080	Asb13_1	chr13	3627168	3633311	21.3782	1.78e-06	0.329753	101694
chr10	77977641	77979641	1810043G02Rik_1	chr10	77975029	77977995	21.3766	1.78e-06	0.321152	101715
chr18	60726528	60728528	Ndst1_2	chr18	60727026	60731935	21.3761	1.78e-06	0.301191	101722
chr9	106280030	106282030	Poc1a_1	chr9	106274873	106280309	21.3752	1.78e-06	0.27286	101734
chr4	149346885	149348885	AK020898_1	chr4	149342518	149347710	21.3748	1.78e-06	0.208603	101743
chr8	40822021	40824021	Adam39_1	chr8	40823757	40831783	21.3744	1.78e-06	0.40197	101747
chr5	23843134	23845134	Tomm7_1	chr5	23845058	23850218	21.3731	1.78e-06	0.226836	101766
chr5	23849599	23851599	2700038G22Rik_1	chr5	23845058	23850218	21.3731	1.78e-06	0.226836	101766
chr19	34598350	34600350	Ifit1bl1_2	chr19	34596112	34602406	21.3725	1.78e-06	0.3361	101780
chr19	34600972	34602972	Ifit1bl1_1	chr19	34596112	34602406	21.3725	1.78e-06	0.3361	101780
chr15	83593582	83595582	Ttll12_2	chr15	83591986	83594015	21.3724	1.78e-06	0.670608	101781
chr7	18820483	18822483	Psg17_1	chr7	18818903	18824843	21.3703	1.78e-06	0.336526	101798
chr7	18820603	18822603	Psg17_2	chr7	18818903	18824843	21.3703	1.78e-06	0.336526	101798
chr4	140664860	140666860	Arhgef10l_1	chr4	140666004	140670591	21.3698	1.78e-06	0.287013	101805
chr18	75296288	75298288	2010010A06Rik_1	chr18	75297381	75302249	21.3697	1.78e-06	0.344639	101807
chr15	103537004	103539004	Ppp1r1a_1	chr15	103530928	103537064	21.3681	1.78e-06	0.364385	101827
chr2	115511205	115513205	3110099E03Rik_1	chr2	115503657	115513202	21.363	1.78e-06	0.311463	101874
chr3	51660176	51662176	Mgst2_1	chr3	51655117	51661931	21.3604	1.78e-06	0.291413	101914
chr10	52689506	52691506	Slc35f1_1	chr10	52685528	52690235	21.3573	1.78e-06	0.434573	101941
chr2	91930744	91932744	Mdk_1	chr2	91932410	91938131	21.355	1.78e-06	0.220937	101969
chr19	11483653	11485653	AK079938_1	chr19	11477863	11484066	21.3548	1.78e-06	0.432925	101973
chr15	4025432	4027432	Oxct1_2	chr15	4018011	4025877	21.3545	1.78e-06	0.319515	101976
chr15	4025745	4027745	Oxct1_1	chr15	4018011	4025877	21.3545	1.78e-06	0.319515	101976
chr1	136682385	136684385	Gm19705_1	chr1	136677382	136683115	21.3509	1.78e-06	0.28131	102010
chr1	136682666	136684666	Gm19705_2	chr1	136677382	136683115	21.3509	1.78e-06	0.28131	102010
chr5	33781716	33783716	Letm1_1	chr5	33774949	33781984	21.3499	1.78e-06	0.257704	102017
chr2	77945182	77947182	Cwc22_1	chr2	77939401	77945401	21.349	1.78e-06	0.212002	102022
chr9	62857091	62859091	Calml4_1	chr9	62858180	62861935	21.3479	1.78e-06	0.317256	102033
chr11	60138995	60140995	Rai1_2	chr11	60131284	60139288	21.3475	1.78e-06	0.291402	102035
chr2	151475152	151477152	4921509C19Rik_1	chr2	151471123	151480300	21.3472	1.78e-06	0.343499	102039
chr14	31435047	31437047	Sh3bp5_1	chr14	31436976	31441279	21.3464	1.78e-06	0.371188	102044
chr5	35524576	35526576	Cpz_1	chr5	35526104	35530436	21.341	1.78e-06	0.345872	102104
chr5	117286596	117288596	Pebp1_1	chr5	117288117	117294109	21.3376	1.78e-06	0.276793	102137
chrX	38109913	38111913	Rhox12_1	chrX	38107004	38112094	21.3363	1.78e-06	0.308846	102153
chr5	124171569	124173569	Pitpnm2_2	chr5	124168846	124173285	21.3359	1.78e-06	0.260155	102157
chr11	36676778	36678778	Tenm2_1	chr11	36678715	36682828	21.3357	1.78e-06	0.361675	102160
chr11	70091727	70093727	Asgr2_1	chr11	70092431	70097359	21.3353	1.78e-06	0.334759	102166
chr7	16118884	16120884	Kptn_1	chr7	16120254	16129337	21.3342	1.78e-06	0.272045	102181
chr7	16129327	16131327	Slc8a2_1	chr7	16120254	16129337	21.3342	1.78e-06	0.272045	102181
chr9	81862835	81864835	Mei4_1	chr9	81856627	81863148	21.3288	1.78e-06	0.353973	102243
chr2	120313164	120315164	Pla2g4f_1	chr2	120314199	120321711	21.3286	1.78e-06	0.234223	102245
chr2	162942489	162944489	L3mbtl1_1	chr2	162944219	162947489	21.3239	1.78e-06	0.308398	102301
chr5	4756985	4758985	Fzd1_1	chr5	4758870	4763079	21.3233	1.78e-06	0.334499	102308
chr16	16526387	16528387	Fgd4_1	chr16	16525392	16535658	21.3212	1.78e-06	0.393352	102330
chr5	145031750	145033750	Gm4871_1	chr5	145027224	145032655	21.321	1.78e-06	0.383256	102331
chr16	18051871	18053871	Dgcr6_2	chr16	18048591	18052328	21.3207	1.78e-06	0.344322	102334
chr4	62633480	62635480	Rgs3_4	chr4	62630398	62634109	21.318	1.78e-06	0.356358	102371
chr2	120475917	120477917	Capn3_2	chr2	120473816	120477433	21.3172	1.78e-06	0.302611	102378
chr2	83940207	83942207	Zswim2_1	chr2	83942100	83947483	21.317	1.78e-06	0.352127	102383
chr6	122281900	122283900	Klrg1_1	chr6	122277584	122287415	21.3169	1.78e-06	0.280977	102384
chr6	131246352	131248352	Klra2_1	chr6	131245100	131250972	21.3166	1.78e-06	0.300126	102394
chr3	108570700	108572700	Taf13_1	chr3	108563714	108570861	21.3142	1.78e-06	0.266737	102431
chr7	50574938	50576938	Nell1os_1	chr7	50568614	50579634	21.3103	1.78e-06	0.340958	102472
chr8	123116452	123118452	Cpne7_1	chr8	123118366	123124788	21.3083	1.78e-06	0.309223	102496
chr7	127929093	127931093	Prss8_1	chr7	127922816	127929283	21.3026	1.78e-06	0.225105	102564
chr17	50292598	50294598	Dazl_1	chr17	50294145	50300160	21.3012	1.78e-06	0.247301	102578
chrX	39345265	39347265	Cypt15_1	chrX	39344447	39353919	21.3004	1.78e-06	0.397801	102588
chr12	11455054	11457054	Rad51ap2_1	chr12	11447220	11455559	21.2969	1.78e-06	0.356601	102628
chr10	86299554	86301554	Timp3_1	chr10	86296574	86300175	21.2967	1.78e-06	0.388685	102629
chr4	132563066	132565066	Ptafr_2	chr4	132556717	132563243	21.2932	1.78e-06	0.307296	102669
chr4	132563184	132565184	Ptafr_1	chr4	132556717	132563243	21.2932	1.78e-06	0.307296	102669
chr13	12458125	12460125	Lgals8_1	chr13	12454581	12458631	21.2884	1.78e-06	0.272994	102726
chr1	93684665	93686665	Bok_1	chr1	93680904	93684869	21.2872	1.78e-06	0.259992	102735
chr13	67127245	67129245	Zfp759_1	chr13	67128751	67137810	21.2864	1.78e-06	0.338922	102742
chr2	167042499	167044499	Znfx1_3	chr2	167043137	167043912	21.2858	1.78e-06	0.658108	102746
chr10	62339656	62341656	Hk1os_1	chr10	62341484	62342788	21.2858	1.78e-06	0.610561	102747
chr10	62341742	62343742	Hk1_2	chr10	62341484	62342788	21.2858	1.78e-06	0.610561	102747
chrX	77852525	77854525	Pbsn_1	chrX	77848029	77855158	21.2843	1.78e-06	0.346866	102767
chr2	164572434	164574434	Spint3_1	chr2	164571435	164577712	21.2837	1.78e-06	0.350681	102777
chr3	18242300	18244300	Cyp7b1_1	chr3	18236327	18242630	21.2832	1.78e-06	0.408009	102786
chr9	20867657	20869657	A230050P20Rik_1	chr9	20862317	20867738	21.2827	1.78e-06	0.30621	102792
chr9	7463140	7465140	Mmp1a_1	chr9	7464265	7467124	21.2809	1.78e-06	0.374835	102814
chr2	164561714	164563714	Wfdc2_1	chr2	164560053	164562147	21.2771	1.78e-06	0.327453	102853
chr5	113489521	113491521	Wscd2_1	chr5	113491482	113499259	21.2744	1.78e-06	0.320403	102886
chr5	113489754	113491754	Wscd2_2	chr5	113491482	113499259	21.2744	1.78e-06	0.320403	102886
chr1	162739507	162741507	Prrc2c_1	chr1	162741456	162748699	21.274	1.78e-06	0.312098	102892
chr11	51649918	51651918	D930048N14Rik_1	chr11	51651613	51655873	21.2737	1.78e-06	0.28711	102894
chr11	51650039	51652039	N4bp3_1	chr11	51651613	51655873	21.2737	1.78e-06	0.28711	102894
chr11	88850488	88852488	Akap1_2	chr11	88851403	88856203	21.2717	1.78e-06	0.316646	102914
chr11	88850646	88852646	4930556N13Rik_1	chr11	88851403	88856203	21.2717	1.78e-06	0.316646	102914
chr4	92146220	92148220	Izumo3_1	chr4	92137905	92146755	21.269	1.78e-06	0.389867	102948
chr11	83064099	83066099	Slfn2_1	chr11	83058415	83064328	21.268	1.78e-06	0.319198	102956
chr9	106464983	106466983	Gpr62_1	chr9	106465929	106469907	21.2645	1.78e-06	0.334868	102992
chr4	147131044	147133044	Zfp982_1	chr4	147125633	147131223	21.2637	1.78e-06	0.330448	102997
chr6	129099910	129101910	Clec2e_1	chr6	129096000	129103216	21.262	1.78e-06	0.382467	103015
chr1	65050148	65052148	Cryge_1	chr1	65046810	65052332	21.261	1.78e-06	0.275497	103022
chr14	33215875	33217875	Arhgap22_1	chr14	33214715	33221410	21.2594	1.78e-06	0.333565	103034
chr10	19014366	19016366	Tnfaip3_1	chr10	19016167	19023724	21.2586	1.78e-06	0.282158	103049
chr4	8238040	8240040	Car8_1	chr4	8233613	8238322	21.2568	1.78e-06	0.33506	103067
chr11	70091727	70093727	Asgr2_1	chr11	70084846	70092045	21.2565	1.78e-06	0.284006	103077
chr14	47484400	47486400	Fbxo34_2	chr14	47482048	47489564	21.2537	1.78e-06	0.215934	103106
chr3	59956145	59958145	Gm9696_1	chr3	59950089	59956403	21.2511	1.78e-06	0.469511	103132
chr17	43952252	43954252	Rcan2_1	chr17	43944864	43952545	21.2493	1.78e-06	0.327068	103151
chr11	83708108	83710108	Wfdc18_1	chr11	83709091	83712509	21.2489	1.78e-06	0.400332	103155
chr15	57984983	57986983	Fam83a_1	chr15	57976828	57985924	21.2474	1.78e-06	0.322186	103168
chr8	70522097	70524097	Kxd1_1	chr8	70514077	70522100	21.2454	1.78e-06	0.205638	103195
chr15	34836419	34838419	Kcns2_1	chr15	34829264	34837242	21.2443	1.78e-06	0.307578	103206
chr7	98930199	98932199	Uvrag_2	chr7	98929136	98932657	21.2422	1.78e-06	0.272834	103235
chr3	131111793	131113793	Lef1_2	chr3	131113374	131117423	21.2411	1.78e-06	0.292218	103243
chr16	45609428	45611428	Gcsam_1	chr16	45610955	45617398	21.2403	1.78e-06	0.388973	103257
chr17	46110007	46112007	Mrps18a_1	chr17	46105212	46110033	21.2384	1.78e-06	0.306696	103270
chr6	83124091	83126091	Ino80b_1	chr6	83125998	83135655	21.2372	1.78e-06	0.243149	103286
chr6	83134867	83136867	Rtkn_1	chr6	83125998	83135655	21.2372	1.78e-06	0.243149	103286
chr11	83648356	83650356	Ccl3_1	chr11	83648615	83658761	21.2366	1.78e-06	0.393281	103291
chr7	26807907	26809907	Cyp2g1_1	chr7	26807086	26815201	21.2348	1.78e-06	0.377577	103312
chr1	57376622	57378622	1700066M21Rik_1	chr1	57378601	57386416	21.2325	1.78e-06	0.261249	103334
chr5	137552545	137554545	Actl6b_1	chr5	137547265	137552896	21.2311	1.78e-06	0.25691	103346
chr9	123772436	123774436	Ccr9_2	chr9	123773206	123778624	21.2271	1.78e-06	0.352234	103383
chr13	56521507	56523507	Fbxl21_1	chr13	56517096	56522173	21.2217	1.78e-06	0.314559	103437
chr2	70507818	70509818	Erich2_2	chr2	70506194	70508097	21.2213	1.78e-06	0.347055	103438
chr3	152713105	152715105	Pigk_1	chr3	152707237	152713530	21.2192	1.78e-06	0.283556	103456
chr10	116558277	116560277	Cnot2_2	chr10	116546341	116562684	21.2181	1.78e-06	0.219312	103466
chrX	70476120	70478120	Tmem185a_1	chrX	70477295	70486380	21.2168	1.78e-06	0.320579	103479
chr13	33158749	33160749	Serpinb9c_1	chr13	33151347	33159991	21.2148	1.78e-06	0.370961	103501
chr2	131949860	131951860	Prnd_1	chr2	131946872	131949948	21.2142	1.78e-06	0.280537	103506
chr14	55783039	55785039	Adcy4_1	chr14	55784268	55787988	21.2121	1.78e-06	0.332316	103528
chr14	55787818	55789818	Ripk3_1	chr14	55784268	55787988	21.2121	1.78e-06	0.332316	103528
chr11	67585700	67587700	Gas7_1	chr11	67580286	67587763	21.2101	1.78e-06	0.360518	103547
chr7	140786863	140788863	Syce1_1	chr7	140784266	140793207	21.2099	1.78e-06	0.236412	103554
chr6	127452626	127454626	Parp11_1	chr6	127454395	127462910	21.209	1.78e-06	0.234159	103563
chr8	81855330	81857330	Inpp4b_2	chr8	81854836	81858336	21.2077	1.78e-06	0.311298	103581
chr12	108604800	108606800	Evl_4	chr12	108597195	108610450	21.2058	1.78e-06	0.337082	103595
chr16	44764777	44766777	Cd200r1_1	chr16	44758481	44765371	21.205	1.78e-06	0.32233	103601
chr2	174414832	174416832	Nelfcd_1	chr2	174408303	174415437	21.2034	1.78e-06	0.282741	103620
chr8	110754652	110756652	Il34_1	chr8	110755696	110761539	21.2032	1.78e-06	0.301238	103621
chr8	21654755	21656755	Defa17_1	chr8	21651223	21670960	21.203	1.78e-06	0.369023	103624
chr8	21664753	21666753	Defa34_1	chr8	21651223	21670960	21.203	1.78e-06	0.369023	103624
chr1	115683623	115685623	AK043174_1	chr1	115675038	115684104	21.2013	1.78e-06	0.381323	103645
chr13	74120414	74122414	Slc9a3_1	chr13	74121846	74128433	21.201	1.78e-06	0.312496	103649
chrX	153557592	153559592	Cypt3_1	chrX	153549171	153558672	21.2002	1.78e-06	0.317697	103664
chr12	112001095	112003095	Tdrd9_2	chr12	112001559	112004868	21.199	1.78e-06	0.374004	103672
chr3	108888882	108890882	Fndc7_2	chr3	108889619	108894754	21.1983	1.78e-06	0.28429	103680
chr14	53844312	53846312	KU254562_1	chr14	53842827	53850201	21.1965	1.78e-06	0.341926	103698
chr3	27983162	27985162	Pld1_2	chr3	27977424	27983755	21.1913	1.78e-06	0.368682	103747
chr17	48461389	48463389	Unc5cl_2	chr17	48458917	48463102	21.1889	1.78e-06	0.256487	103770
chr10	22360883	22362883	Raet1d_1	chr10	22362243	22376640	21.1865	1.78e-06	0.417977	103792
chr10	76530651	76532651	Lss_1	chr10	76525560	76530753	21.1836	1.78e-06	0.307089	103816
chr19	30538776	30540776	Ppp1r2-ps3_1	chr19	30540163	30545462	21.1819	1.78e-06	0.331418	103833
chr4	86873430	86875430	Acer2_1	chr4	86875298	86883463	21.1815	1.78e-06	0.30237	103840
chr3	93196277	93198277	Flg2_1	chr3	93196676	93203897	21.1811	1.78e-06	0.391853	103844
chr2	73891627	73893627	Atf2_1	chr2	73893561	73904228	21.1786	1.78e-06	0.252359	103869
chr5	45638443	45640443	9630001P10Rik_2	chr5	45640292	45646315	21.1766	1.78e-06	0.379684	103884
chr5	45638450	45640450	Fam184b_1	chr5	45640292	45646315	21.1766	1.78e-06	0.379684	103884
chrX	136992037	136994037	Slc25a53_3	chrX	136979328	136992776	21.1765	1.78e-06	0.286034	103885
chrX	136992209	136994209	Zcchc18_1	chrX	136979328	136992776	21.1765	1.78e-06	0.286034	103885
chrX	62515066	62517066	Tslrn1_1	chrX	62507173	62515394	21.1752	1.78e-06	0.387943	103904
chr18	75296288	75298288	2010010A06Rik_1	chr18	75291247	75296290	21.1737	1.78e-06	0.307914	103926
chr7	135565179	135567179	Mir1962_1	chr7	135561399	135568490	21.1722	1.78e-06	0.330083	103939
chr6	129471784	129473784	Clec7a_1	chr6	129473019	129476430	21.1717	1.78e-06	0.353582	103947
chr1	16656041	16658041	Eloc_1	chr1	16651368	16656076	21.1703	1.78e-06	0.404934	103967
chr1	75520558	75522558	Stk11ip_1	chr1	75515410	75520719	21.1678	1.78e-06	0.272063	103993
chr7	30879278	30881278	Cd22_1	chr7	30880426	30888131	21.1664	1.78e-06	0.348514	104011
chr2	158767092	158769092	Fam83d_1	chr2	158763406	158767154	21.1652	1.78e-06	0.323317	104016
chr6	145956578	145958578	AK084599_1	chr6	145953199	145957988	21.1647	1.78e-06	0.324905	104024
chr13	8870715	8872715	Wdr37_2	chr13	8872098	8885086	21.1641	1.78e-06	0.274672	104035
chr13	8884637	8886637	Idi1_1	chr13	8872098	8885086	21.1641	1.78e-06	0.274672	104035
chr1	172601524	172603524	Fcrl6_1	chr1	172600494	172606595	21.162	1.78e-06	0.47363	104062
chr7	67646428	67648428	Ttc23_1	chr7	67648219	67652433	21.1604	1.78e-06	0.304181	104079
chr4	94738288	94740288	Tek_1	chr4	94733742	94739086	21.1599	1.78e-06	0.361901	104084
chr4	94738501	94740501	Tek_2	chr4	94733742	94739086	21.1599	1.78e-06	0.361901	104084
chr7	43532101	43534101	Cd33_1	chr7	43522997	43533077	21.1593	1.78e-06	0.374205	104091
chr4	45889285	45891285	Ccdc180_1	chr4	45890574	45896636	21.1573	1.78e-06	0.289847	104106
chr6	145075052	145077052	Bcat1_2	chr6	145076623	145082450	21.1564	1.78e-06	0.309445	104114
chr8	125994159	125996159	Kcnk1_1	chr8	125988408	125995101	21.154	1.78e-06	0.317121	104138
chr8	125994396	125996396	Kcnk1_2	chr8	125988408	125995101	21.154	1.78e-06	0.317121	104138
chr11	53844584	53846584	Gm12216_2	chr11	53845901	53848975	21.1515	1.78e-06	0.336477	104162
chr5	77210470	77212470	Spink2_1	chr5	77211629	77217282	21.1496	1.78e-06	0.317467	104183
chr11	76216545	76218545	Gemin4_1	chr11	76218109	76224772	21.1482	1.78e-06	0.259109	104197
chr11	76216625	76218625	Dbil5_1	chr11	76218109	76224772	21.1482	1.78e-06	0.259109	104197
chr7	101920224	101922224	Lrrc51_2	chr7	101920466	101925875	21.1482	1.78e-06	0.284518	104199
chr3	106484939	106486939	2010016I18Rik_1	chr3	106484643	106493631	21.1459	1.78e-06	0.2813	104231
chr3	106485046	106487046	Dennd2d_1	chr3	106484643	106493631	21.1459	1.78e-06	0.2813	104231
chr7	45153340	45155340	Pih1d1_1	chr7	45154857	45161680	21.1442	1.78e-06	0.201826	104247
chr7	45153534	45155534	Aldh16a1_1	chr7	45154857	45161680	21.1442	1.78e-06	0.201826	104247
chr7	45154868	45156868	Pih1d1_2	chr7	45154857	45161680	21.1442	1.78e-06	0.201826	104247
chr6	113482544	113484544	Creld1_1	chr6	113484096	113487269	21.1416	1.78e-06	0.246897	104270
chr19	4497560	4499560	2010003K11Rik_1	chr19	4491344	4497584	21.1416	1.78e-06	0.326388	104271
chr14	7773068	7775068	KY467684_1	chr14	7766178	7774078	21.1395	1.78e-06	0.289175	104291
chr7	139949395	139951395	AK040659_1	chr7	139945672	139949733	21.1388	1.78e-06	0.320155	104298
chr11	70685449	70687449	Camta2_2	chr11	70682619	70686974	21.1372	1.78e-06	0.218179	104316
chr11	70686924	70688924	Camta2_1	chr11	70682619	70686974	21.1372	1.78e-06	0.218179	104316
chr1	58277310	58279310	Aox2_1	chr1	58276205	58281048	21.1356	1.78e-06	0.358603	104331
chr4	148625764	148627764	Tardbp_1	chr4	148627511	148635573	21.1341	1.78e-06	0.287475	104354
chr1	132138683	132140683	Cdk18_1	chr1	132139948	132146114	21.1337	1.78e-06	0.340889	104357
chr15	99237151	99239151	Kcnh3_1	chr15	99233000	99237993	21.1332	1.78e-06	0.273756	104361
chr7	49303130	49305130	Nav2_4	chr7	49304878	49311292	21.1318	1.78e-06	0.281695	104377
chr8	33640962	33642962	Ubxn8_1	chr8	33630462	33641346	21.1309	1.78e-06	0.199802	104384
chr11	99771912	99773912	Gm11595_1	chr11	99766446	99776365	21.1308	1.78e-06	0.412305	104386
chr14	32855800	32857800	Vstm4_1	chr14	32852396	32856651	21.1294	1.78e-06	0.28378	104395
chr15	66499871	66501871	Lrrc6_1	chr15	66501213	66507726	21.1278	1.78e-06	0.367863	104406
chr15	98676457	98678457	Rnd1_1	chr15	98677930	98680864	21.1269	1.78e-06	0.313927	104417
chr1	170975059	170977059	Fcgr2b_1	chr1	170976271	170983306	21.1251	1.78e-06	0.427858	104440
chr8	126944843	126946843	Tomm20_1	chr8	126946201	126952019	21.1231	1.78e-06	0.235887	104467
chr1	75374296	75376296	Speg_2	chr1	75376048	75381586	21.1224	1.78e-06	0.397271	104476
chr8	120735357	120737357	Irf8_1	chr8	120736909	120743627	21.1212	1.78e-06	0.298683	104494
chr5	143328219	143330219	Zdhhc4_1	chr5	143324074	143328527	21.1164	1.78e-06	0.180931	104527
chr5	143328307	143330307	0610040B10Rik_1	chr5	143324074	143328527	21.1164	1.78e-06	0.180931	104527
chr14	44499173	44501173	BC061237_1	chr14	44500404	44511066	21.115	1.78e-06	0.351411	104538
chr3	106218478	106220478	Chil4_1	chr3	106215551	106219653	21.1131	1.78e-06	0.361306	104562
chr17	26623182	26625182	Ergic1_2	chr17	26621555	26624772	21.1096	1.78e-06	0.278781	104587
chr8	47509362	47511362	Trappc11_2	chr8	47511097	47516791	21.109	1.78e-06	0.161307	104596
chr14	18892694	18894694	Ube2e2_1	chr14	18894488	18898431	21.1073	1.78e-06	0.335315	104619
chr5	35582064	35584064	Acox3_1	chr5	35583910	35587893	21.1071	1.78e-06	0.299008	104621
chr5	35587737	35589737	4931431C16Rik_1	chr5	35583910	35587893	21.1071	1.78e-06	0.299008	104621
