## Supplementary Data S2 for "The TET-dependent DNA demethylation pathway is the driving force of hematopoiesis" (part 2 of 3)

### Sheet: HSPC_Erythroblasts (continued)
chr	start	end	TSS_prom	chr	start	end	stat	qval	rawDiff	id
chr14	76555697	76557697	Serp2_1	chr14	76550918	76555821	21.1056	1.78e-06	0.241801	104631
chr6	83571445	83573445	Stambp_1	chr6	83573142	83579080	21.1049	1.78e-06	0.290391	104641
chr16	97762731	97764731	Ripk4_1	chr16	97764329	97769364	21.1013	1.78e-06	0.359757	104682
chr12	3308951	3310951	Rab10_1	chr12	3310672	3326246	21.0998	1.78e-06	0.255246	104698
chr13	12649183	12651183	Gpr137b-ps_2	chr13	12640662	12649738	21.0967	1.78e-06	0.334265	104731
chr13	12649387	12651387	Gpr137b-ps_1	chr13	12640662	12649738	21.0967	1.78e-06	0.334265	104731
chr10	77977641	77979641	1810043G02Rik_1	chr10	77979448	77983764	21.096	1.78e-06	0.244401	104744
chr10	77980588	77982588	1810043G02Rik_2	chr10	77979448	77983764	21.096	1.78e-06	0.244401	104744
chr1	159522840	159524840	Tnr_1	chr1	159516780	159523332	21.0946	1.78e-06	0.373448	104756
chr14	17748095	17750095	Thrb_2	chr14	17749545	17754997	21.0939	1.78e-06	0.398937	104763
chr7	24315624	24317624	Zfp94_1	chr7	24312536	24316055	21.092	1.78e-06	0.296232	104781
chr5	139459535	139461535	3110082I17Rik_1	chr5	139461065	139466668	21.0878	1.78e-06	0.331379	104826
chr8	4216276	4218276	Prr36_1	chr8	4217428	4221936	21.0863	1.78e-06	0.352206	104839
chr8	23668660	23670660	Zmat4_1	chr8	23662476	23669007	21.0862	1.78e-06	0.346622	104840
chr2	23571105	23573105	Spopl_1	chr2	23557151	23571307	21.0855	1.78e-06	0.391503	104845
chr1	136952603	136954603	Nr5a2_1	chr1	136954280	136957666	21.0848	1.78e-06	0.389578	104851
chr16	88727837	88729837	Krtap13-1_1	chr16	88724297	88732263	21.0844	1.78e-06	0.391734	104853
chr6	129450804	129452804	Clec1a_1	chr6	129452224	129462150	21.0826	1.78e-06	0.361852	104873
chr4	123916487	123918487	Rragc_1	chr4	123910453	123916496	21.0799	1.78e-06	0.257856	104898
chr2	71117050	71119050	Cybrd1_1	chr2	71118937	71121584	21.0779	1.78e-06	0.253018	104921
chr5	149236375	149238375	AK009869_1	chr5	149234255	149240331	21.0771	1.78e-06	0.308536	104934
chr1	183220436	183222436	Disp1_1	chr1	183215685	183220841	21.0763	1.78e-06	0.248629	104945
chr18	65022888	65024888	Nedd4l_2	chr18	65021342	65023593	21.0758	1.78e-06	0.317547	104950
chr10	85385831	85387831	Btbd11_1	chr10	85380500	85386388	21.0735	1.78e-06	0.32395	104975
chr7	67802505	67804505	4833412C05Rik_1	chr7	67804495	67808389	21.0723	1.78e-06	0.339157	104988
chr13	105293445	105295445	Rnf180_1	chr13	105294718	105299435	21.0713	1.78e-06	0.364222	104996
chr15	78325053	78327053	Csf2rb_1	chr15	78321186	78325170	21.0699	1.78e-06	0.376287	105009
chr7	28539877	28541877	Sycn_1	chr7	28541237	28544062	21.0696	1.78e-06	0.347161	105013
chr11	101416400	101418400	Aarsd1_1	chr11	101417856	101424111	21.0695	1.78e-06	0.284297	105014
chr11	101424091	101426091	Rundc1_1	chr11	101417856	101424111	21.0695	1.78e-06	0.284297	105014
chr4	115132846	115134846	Cyp4x1os_1	chr4	115126907	115133009	21.069	1.78e-06	0.418271	105020
chr4	115132982	115134982	Cyp4x1_1	chr4	115126907	115133009	21.069	1.78e-06	0.418271	105020
chr1	131743021	131745021	Slc26a9_1	chr1	131739978	131743764	21.0687	1.78e-06	0.41151	105024
chr18	15759116	15761116	Chst9_1	chr18	15760650	15768648	21.0686	1.78e-06	0.358051	105025
chr9	94668920	94670920	Slc9a9_1	chr9	94670523	94680728	21.0633	1.78e-06	0.308899	105093
chr11	22170352	22172352	Ehbp1_1	chr11	22163164	22172432	21.0603	1.78e-06	0.238344	105130
chr5	73005892	73007892	Slc10a4_1	chr5	73003743	73006761	21.0594	1.78e-06	0.326059	105142
chr13	67728118	67730118	Zfp65_1	chr13	67729679	67734871	21.0586	1.78e-06	0.259163	105151
chr13	67728238	67730238	Zfp85os_1	chr13	67729679	67734871	21.0586	1.78e-06	0.259163	105151
chr11	78048626	78050626	Flot2_2	chr11	78044995	78053416	21.0536	1.78e-06	0.230577	105197
chr5	37049915	37051915	Jakmip1_1	chr5	37048348	37050985	21.053	1.78e-06	0.311286	105201
chr17	47736056	47738056	Tfeb_1	chr17	47732263	47736248	21.0511	1.78e-06	0.288886	105220
chr7	144552685	144554685	Ppfia1_1	chr7	144554679	144562092	21.0506	1.78e-06	0.306911	105228
chr2	124088981	124090981	Sema6d_2	chr2	124083887	124089799	21.0494	1.78e-06	0.406231	105242
chr11	99779703	99781703	Krtap4-8_1	chr11	99778909	99783247	21.0481	1.78e-06	0.369138	105260
chr19	39740102	39742102	Cyp2c68_1	chr19	39739404	39743260	21.0417	1.78e-06	0.42863	105326
chr13	54191117	54193117	Hrh2_1	chr13	54188920	54191648	21.0416	1.78e-06	0.406709	105328
chr11	11897143	11899143	Ddc_2	chr11	11896001	11903410	21.0414	1.78e-06	0.360791	105329
chr5	88454990	88456990	Ambn_1	chr5	88453638	88457811	21.0408	1.78e-06	0.364222	105331
chrX	169186208	169188208	Amelx_1	chrX	169177955	169189873	21.0406	1.78e-06	0.321416	105335
chr2	35099684	35101684	AI182371_1	chr2	35100505	35107960	21.0382	1.78e-06	0.300193	105361
chr14	101639444	101641444	Commd6_1	chr14	101634331	101639602	21.0333	1.78e-06	0.238428	105414
chr12	100158632	100160632	Nrde2_1	chr12	100154767	100158862	21.033	1.78e-06	0.240612	105417
chr11	77077421	77079421	Nsrp1_1	chr11	77079370	77086777	21.0319	1.78e-06	0.295375	105433
chr5	83354102	83356102	Tecrl_1	chr5	83350193	83359372	21.0312	1.78e-06	0.359764	105440
chr9	96764574	96766574	C430002N11Rik_1	chr9	96759491	96764639	21.0301	1.78e-06	0.346526	105449
chr6	129013111	129015111	Clec2f_1	chr6	129012277	129021179	21.0291	1.78e-06	0.289466	105465
chr12	109610541	109612541	Mir341_1	chr12	109607511	109612524	21.0279	1.78e-06	0.320568	105481
chr18	44195176	44197176	Spink11_1	chr18	44194660	44199755	21.0265	1.78e-06	0.367076	105494
chr4	44980397	44982397	Grhpr_1	chr4	44973861	44981041	21.0251	1.78e-06	0.227519	105514
chr15	75992813	75994813	Mapk15_1	chr15	75987005	75993326	21.0249	1.78e-06	0.295506	105516
chr11	115974073	115976073	Itgb4_1	chr11	115969266	115974585	21.0237	1.78e-06	0.251288	105529
chr7	102686268	102688268	Trim68_1	chr7	102680213	102686619	21.0223	1.78e-06	0.287409	105552
chr2	128697915	128699915	Mertk_1	chr2	128699840	128704415	21.0216	1.78e-06	0.356711	105557
chr5	52470560	52472560	Ccdc149_1	chr5	52471799	52475836	21.0181	1.78e-06	0.272002	105593
chr12	109708125	109710125	Mir379_1	chr12	109707275	109712487	21.0163	1.78e-06	0.263427	105611
chr12	109709153	109711153	Mir411_1	chr12	109707275	109712487	21.0163	1.78e-06	0.263427	105611
chr4	145314154	145316154	Tnfrsf8_1	chr4	145315525	145318546	21.016	1.78e-06	0.368113	105613
chr2	30800721	30802721	1700001O22Rik_1	chr2	30797007	30800723	21.0146	1.78e-06	0.26496	105626
chr11	54067973	54069973	Pdlim4_1	chr11	54069410	54075978	21.0127	1.78e-06	0.311427	105643
chr1	181016507	181018507	Ephx1_1	chr1	181018386	181025506	21.012	1.78e-06	0.288041	105648
chr1	55225774	55227774	Rftn2_1	chr1	55227180	55231217	21.01	1.78e-06	0.332466	105668
chr2	37429880	37431880	Zbtb6_1	chr2	37431807	37440721	21.008	1.78e-06	0.243116	105693
chr3	92372914	92374914	Sprr2g_1	chr3	92373694	92382083	21.0075	1.78e-06	0.419876	105696
chr13	86045789	86047789	Cox7c_1	chr13	86047226	86054205	21.0074	1.78e-06	0.345387	105698
chrX	36111162	36113162	Il13ra1_1	chrX	36101892	36111900	21.007	1.78e-06	0.391486	105701
chr4	80909678	80911678	Lurap1l_1	chr4	80906752	80910325	21.004	1.78e-06	0.38536	105738
chr13	27258488	27260488	Prl3a1_1	chr13	27249245	27259451	20.9992	1.78e-06	0.39843	105782
chr2	154435468	154437468	Cbfa2t2_1	chr2	154437459	154446514	20.9961	1.78e-06	0.24828	105806
chr4	150002179	150004179	H6pd_2	chr4	150002237	150006450	20.9952	1.78e-06	0.286687	105814
chr4	106621448	106623448	Ttc22_1	chr4	106623027	106628767	20.9941	1.78e-06	0.257751	105831
chr9	37347356	37349356	Ccdc15_1	chr9	37348802	37361548	20.9938	1.78e-06	0.312668	105835
chr3	89830359	89832359	She_1	chr3	89825554	89830696	20.992	1.78e-06	0.333364	105849
chr11	4832118	4834118	Nf2_2	chr11	4825641	4833058	20.9888	1.78e-06	0.25839	105882
chr18	60599448	60601448	Synpo_3	chr18	60600315	60604021	20.9875	1.78e-06	0.251363	105892
chr13	92482977	92484977	Fam151b_1	chr13	92484680	92488937	20.9873	1.78e-06	0.25564	105896
chr6	124778709	124780709	Lrrc23_1	chr6	124772059	124779325	20.9864	1.78e-06	0.272063	105910
chrX	106582185	106584185	Gm5127_1	chrX	106572296	106584428	20.9854	1.78e-06	0.359412	105930
chr11	80182894	80184894	Rnf135_1	chr11	80178350	80183236	20.9847	1.78e-06	0.279821	105937
chr5	87253801	87255801	Ugt2b37_1	chr5	87247095	87257075	20.9843	1.78e-06	0.385059	105941
chr3	158560753	158562753	Lrrc7_1	chr3	158562572	158573621	20.9829	1.78e-06	0.389104	105951
chr3	158561221	158563221	Lrrc7_2	chr3	158562572	158573621	20.9829	1.78e-06	0.389104	105951
chr1	162936530	162938530	Fmo6_1	chr1	162935798	162943400	20.9821	1.78e-06	0.343242	105961
chr17	73107037	73109037	Lclat1_1	chr17	73108695	73112037	20.982	1.78e-06	0.330551	105962
chrX	20363565	20365565	Rp2_1	chrX	20365312	20382400	20.9801	1.78e-06	0.245775	105990
chrX	140455624	140457624	Prps1_1	chrX	140438457	140456709	20.9797	1.78e-06	0.271769	105994
chr16	18088161	18090161	Prodh_1	chr16	18083859	18088461	20.9783	1.78e-06	0.303513	106007
chr6	51522956	51524956	Snx10_1	chr6	51518585	51523627	20.9776	1.78e-06	0.281412	106017
chr6	138657453	138659453	Igbp1b_1	chr6	138652462	138662852	20.9747	1.78e-06	0.295112	106049
chr1	36690561	36692561	Cox5b_1	chr1	36685957	36690595	20.9737	1.78e-06	0.30962	106055
chr11	78983878	78985878	Lgals9_1	chr11	78985217	78991207	20.9731	1.78e-06	0.235514	106064
chr8	22705558	22707558	Ikbkb_1	chr8	22698976	22705816	20.9716	1.78e-06	0.227064	106085
chr18	46464805	46466805	Mospd4_1	chr18	46458245	46465036	20.9713	1.78e-06	0.299238	106088
chr10	62601270	62603270	Ddx21_1	chr10	62603005	62609400	20.9703	1.78e-06	0.228476	106100
chr17	21732742	21734742	Zfp229_1	chr17	21734129	21741318	20.9699	1.78e-06	0.247544	106105
chr16	32078307	32080307	Pak2_1	chr16	32079663	32086702	20.9695	1.78e-06	0.261443	106112
chr13	14515738	14517738	Hecw1_1	chr13	14514784	14521948	20.9686	1.78e-06	0.341569	106122
chr2	163749176	163751176	Ada_1	chr2	163745963	163749715	20.9658	1.78e-06	0.324081	106152
chr2	58516716	58518716	Acvr1_1	chr2	58516363	58522456	20.9648	1.78e-06	0.314858	106164
chr15	74982382	74984382	Ly6i_1	chr15	74975838	74983622	20.9645	1.78e-06	0.316433	106169
chr9	49485174	49487174	Ttc12_1	chr9	49486758	49488836	20.9642	1.78e-06	0.333711	106174
chr4	148139496	148141496	Mad2l2_2	chr4	148132020	148139536	20.9597	1.78e-06	0.34871	106225
chr4	41512871	41514871	1110017D15Rik_2	chr4	41513926	41519535	20.9596	1.78e-06	0.327447	106227
chr4	41516286	41518286	1110017D15Rik_3	chr4	41513926	41519535	20.9596	1.78e-06	0.327447	106227
chr4	41516411	41518411	Fam219aos_1	chr4	41513926	41519535	20.9596	1.78e-06	0.327447	106227
chr5	34542420	34544420	Sh3bp2_2	chr5	34538854	34543084	20.9571	1.78e-06	0.304108	106262
chr11	106215332	106217332	Ccdc47_1	chr11	106209074	106215775	20.9566	1.78e-06	0.180227	106266
chr7	30879278	30881278	Cd22_1	chr7	30874029	30880320	20.9532	1.78e-06	0.326895	106307
chr4	102990824	102992824	Tctex1d1_2	chr4	102991514	102998182	20.9521	1.78e-06	0.339451	106320
chr5	139790530	139792530	Mafk_1	chr5	139786286	139790724	20.9514	1.78e-06	0.229191	106328
chr7	141130320	141132320	Ptdss2_1	chr7	141131927	141134213	20.9507	1.78e-06	0.4879	106337
chr8	19025565	19027565	Defb38_1	chr8	19019523	19025662	20.9498	1.78e-06	0.358178	106344
chr7	105761733	105763733	AK136817_1	chr7	105763020	105767691	20.9484	1.78e-06	0.288226	106367
chr6	42692053	42694053	Tcaf1_1	chr6	42688254	42692084	20.9478	1.78e-06	0.333622	106377
chr1	36368131	36370131	Kansl3_1	chr1	36369639	36375066	20.9456	1.78e-06	0.309391	106391
chr1	36371202	36373202	Fer1l5_2	chr1	36369639	36375066	20.9456	1.78e-06	0.309391	106391
chr17	47399555	47401555	Guca1a_1	chr17	47400690	47407914	20.944	1.78e-06	0.296823	106408
chr4	46178573	46180573	Xpa_2	chr4	46178464	46184549	20.9424	1.78e-06	0.203511	106426
chr15	81959863	81961863	Pmm1_1	chr15	81961578	81968220	20.9392	1.78e-06	0.226828	106457
chr6	24167089	24169089	Slc13a1_1	chr6	24167289	24173819	20.937	1.78e-06	0.434056	106476
chrX	112092601	112094601	Tex16_1	chrX	112091102	112096896	20.9366	1.78e-06	0.382874	106481
chr6	71398342	71400342	Rmnd5a_3	chr6	71391541	71398793	20.9339	1.78e-06	0.171252	106505
chr9	49339589	49341589	Drd2_1	chr9	49335601	49339793	20.9332	1.78e-06	0.332387	106517
chr7	46750832	46752832	Saa2_1	chr7	46750695	46754745	20.9311	1.78e-06	0.338907	106547
chr11	73046876	73048876	Ncbp3_1	chr11	73040637	73047355	20.9307	1.78e-06	0.285647	106550
chr3	65527214	65529214	AK161073_1	chr3	65518401	65527254	20.9288	1.78e-06	0.317476	106570
chr3	106000487	106002487	Pifo_1	chr3	105995292	106000951	20.9283	1.78e-06	0.358613	106576
chr4	129286654	129288654	Sync_1	chr4	129288004	129293206	20.9282	1.78e-06	0.246033	106577
chr10	13176990	13178990	Zc2hc1b_1	chr10	13173532	13179972	20.9265	1.78e-06	0.297766	106594
chr1	18144901	18146901	Crisp4_1	chr1	18142536	18146518	20.9238	1.78e-06	0.479203	106628
chr10	63242810	63244810	Herc4_1	chr10	63236491	63243013	20.9235	1.78e-06	0.23681	106631
chr17	34324665	34326665	H2-Eb2_1	chr17	34325531	34329514	20.9228	1.78e-06	0.359108	106637
chr11	98437979	98439979	Mien1_1	chr11	98439289	98446802	20.9215	1.78e-06	0.294625	106653
chr11	98445900	98447900	Grb7_1	chr11	98439289	98446802	20.9215	1.78e-06	0.294625	106653
chr11	98446050	98448050	Grb7_2	chr11	98439289	98446802	20.9215	1.78e-06	0.294625	106653
chrX	37900729	37902729	Rhox9_1	chrX	37901725	37909744	20.9182	1.78e-06	0.28567	106685
chr2	40556018	40558018	DQ311577_1	chr2	40555058	40562544	20.9161	1.78e-06	0.299073	106705
chr6	114920810	114922810	Vgll4_1	chr6	114922776	114925229	20.9147	1.78e-06	0.311069	106727
chr5	11916984	11918984	4933402N22Rik_1	chr5	11912567	11921087	20.9114	1.78e-06	0.395499	106762
chr9	58090516	58092516	Stra6_5	chr9	58085717	58092704	20.9114	1.78e-06	0.319214	106763
chr6	129677927	129679927	Klrc1_1	chr6	129672908	129679048	20.9114	1.78e-06	0.323033	106766
chr2	34913033	34915033	Phf19_1	chr2	34914705	34921301	20.9113	1.78e-06	0.355197	106767
chr7	24868731	24870731	Lypd4_1	chr7	24870158	24874930	20.9112	1.78e-06	0.293695	106769
chr7	24869108	24871108	Dmrtc2_1	chr7	24870158	24874930	20.9112	1.78e-06	0.293695	106769
chr4	140647752	140649752	Arhgef10l_2	chr4	140649681	140653839	20.9098	1.78e-06	0.340246	106782
chr2	31809491	31811491	Qrfp_1	chr2	31810511	31815380	20.9094	1.78e-06	0.374578	106789
chr13	86045789	86047789	Cox7c_1	chr13	86035308	86045940	20.9085	1.78e-06	0.236163	106795
chr6	132209539	132211539	Prb1_1	chr6	132211399	132217999	20.9062	1.78e-06	0.383661	106822
chr8	78212314	78214314	Ttc29_1	chr8	78204521	78213290	20.905	1.78e-06	0.338555	106835
chr14	47372916	47374916	Lgals3_1	chr14	47367723	47373426	20.9001	1.78e-06	0.283456	106886
chr7	120433932	120435932	Abca16_2	chr7	120428641	120437014	20.8975	1.78e-06	0.361577	106915
chr10	43220485	43222485	Pdss2_1	chr10	43213833	43220557	20.8897	1.78e-06	0.253982	107003
chrX	92489003	92491003	Gm5941_1	chrX	92481526	92489015	20.8894	1.78e-06	0.393709	107007
chrX	56211910	56213910	Gm773_1	chrX	56210092	56216455	20.8888	1.78e-06	0.298726	107011
chr11	58916985	58918985	Btnl10_1	chr11	58917256	58919403	20.8818	1.78e-06	0.650272	107094
chr19	8988284	8990284	Ahnak_1	chr19	8985171	8988910	20.8817	1.78e-06	0.316174	107095
chr7	142210794	142212794	LOC105243090_1	chr7	142208564	142215041	20.8815	1.78e-06	0.334758	107099
chr11	61452934	61454934	Rnf112_1	chr11	61449487	61453780	20.8811	1.78e-06	0.26874	107108
chr1	135817821	135819821	Lad1_2	chr1	135819693	135823746	20.8783	1.78e-06	0.285277	107141
chr4	34755239	34757239	Gm136_1	chr4	34756632	34761867	20.8732	1.78e-06	0.342353	107193
chr6	115591588	115593588	Mkrn2os_1	chr6	115589345	115594462	20.8722	1.78e-06	0.2885	107208
chr14	53805509	53807509	U07883_1	chr14	53806668	53813357	20.872	1.78e-06	0.300141	107211
chr6	41150173	41152173	AK037776_1	chr6	41148268	41153577	20.8701	1.78e-06	0.357373	107233
chr6	41150720	41152720	AK037776_2	chr6	41148268	41153577	20.8701	1.78e-06	0.357373	107233
chr8	66385300	66387300	March1_1	chr8	66386453	66395366	20.8675	1.78e-06	0.417295	107253
chr5	92385886	92387886	Art3_1	chr5	92387370	92391976	20.8673	1.78e-06	0.282344	107256
chr1	126737174	126739174	Nckap5_2	chr1	126729968	126737178	20.8652	1.78e-06	0.337549	107277
chr2	164584173	164586173	Wfdc6a_2	chr2	164580286	164584573	20.8648	1.78e-06	0.37465	107285
chr2	164584456	164586456	Wfdc6a_1	chr2	164580286	164584573	20.8648	1.78e-06	0.37465	107285
chr1	91144090	91146090	Rbm44_1	chr1	91135780	91144944	20.8583	1.78e-06	0.280634	107355
chr5	146947707	146949707	Gtf3a_1	chr5	146949678	146953338	20.8538	1.78e-06	0.183733	107403
chr2	29345830	29347830	Med27_1	chr2	29340487	29346366	20.8519	1.78e-06	0.323975	107423
chr13	33083099	33085099	Serpinb1b_1	chr13	33080928	33086906	20.851	1.78e-06	0.422941	107436
chr11	118414809	118416809	Cant1_2	chr11	118413526	118418381	20.8495	1.78e-06	0.231356	107453
chr11	118418002	118420002	Cant1_1	chr11	118413526	118418381	20.8495	1.78e-06	0.231356	107453
chr4	133479133	133481133	Fam46b_1	chr4	133474031	133479528	20.8484	1.78e-06	0.292165	107467
chr5	72503218	72505218	Corin_1	chr5	72504618	72509392	20.8455	1.78e-06	0.281039	107505
chr5	72503540	72505540	Corin_2	chr5	72504618	72509392	20.8455	1.78e-06	0.281039	107505
chr2	30827266	30829266	Asb6_1	chr2	30828612	30836079	20.8447	1.78e-06	0.257212	107516
chr6	135167152	135169152	Hebp1_1	chr6	135165069	135167660	20.8447	1.78e-06	0.596513	107517
chr4	102759351	102761351	Sgip1_1	chr4	102760498	102767974	20.844	1.78e-06	0.398063	107525
chr1	60179578	60181578	Nbeal1_1	chr1	60172883	60179660	20.844	1.78e-06	0.329057	107526
chr4	28812164	28814164	Epha7_1	chr4	28803876	28812207	20.8422	1.78e-06	0.365433	107545
chr17	67696262	67698262	Lama1_1	chr17	67692416	67696809	20.8417	1.78e-06	0.370723	107550
chr1	58961560	58963560	Trak2_2	chr1	58961840	58963751	20.8338	1.78e-06	0.611236	107623
chr7	44011681	44013681	Klk1b26_1	chr7	44011111	44017732	20.8325	1.78e-06	0.35752	107637
chr10	77770393	77772393	Gm3238_1	chr10	77769471	77773736	20.8302	1.78e-06	0.428917	107668
chr12	3861212	3863212	Dnmt3aos_1	chr12	3858045	3864608	20.8289	1.78e-06	0.283776	107679
chr19	5467497	5469497	Ctsw_1	chr19	5464643	5468294	20.8282	1.78e-06	0.257269	107691
chr8	69653489	69655489	Zfp964_1	chr8	69655475	69660022	20.8276	1.78e-06	0.401287	107703
chr8	94856536	94858536	Polr2c_1	chr8	94851955	94857240	20.8267	1.78e-06	0.17898	107711
chrX	140341260	140343260	Frmpd3_1	chrX	140338463	140341682	20.8243	1.78e-06	0.365681	107732
chr9	65397535	65399535	Rasl12_1	chr9	65398816	65404520	20.8243	1.78e-06	0.300317	107733
chr3	92572734	92574734	Ivl_1	chr3	92567481	92575298	20.8242	1.78e-06	0.427771	107734
chr2	112366977	112368977	Emc4_1	chr2	112368617	112374105	20.8223	1.78e-06	0.322751	107755
chr18	14705177	14707177	Psma8_1	chr18	14706426	14712782	20.8219	1.78e-06	0.348996	107758
chr15	101801358	101803358	Krt73_1	chr15	101802290	101804966	20.8197	1.78e-06	0.358483	107789
chr4	148642292	148644292	Gm572_1	chr4	148638689	148643001	20.8194	1.78e-06	0.341003	107795
chr7	4521442	4523442	Tnni3_1	chr7	4521509	4524930	20.8184	1.78e-06	0.260575	107805
chr7	51878083	51880083	Gas2_1	chr7	51879768	51888315	20.8168	1.78e-06	0.317845	107824
chr7	51886952	51888952	Gas2_4	chr7	51879768	51888315	20.8168	1.78e-06	0.317845	107824
chr17	24657511	24659511	Npw_1	chr17	24658894	24665786	20.8148	1.78e-06	0.255078	107849
chr8	13704889	13706889	4932443I19Rik_1	chr8	13703220	13708414	20.8127	1.78e-06	0.312933	107874
chr5	38875741	38877741	Clnk_1	chr5	38863885	38876424	20.8117	1.78e-06	0.380542	107887
chr12	85176295	85178295	Pgf_1	chr12	85178181	85182097	20.8105	1.78e-06	0.300198	107900
chr7	28450981	28452981	Lrfn1_1	chr7	28452938	28458978	20.8094	1.78e-06	0.297951	107917
chr9	72984358	72986358	Ccpg1os_1	chr9	72979264	72984575	20.8083	1.78e-06	0.32505	107931
chr6	38996654	38998654	Tbxas1_2	chr6	38992527	38998740	20.8078	1.78e-06	0.281662	107937
chr4	116463218	116465218	Mast2_1	chr4	116465063	116472873	20.8066	1.78e-06	0.296723	107942
chr2	157913643	157915643	Vstm2l_1	chr2	157915247	157918643	20.8033	1.78e-06	0.271029	107979
chr10	102511269	102513269	Rassf9_1	chr10	102507948	102511807	20.7996	1.78e-06	0.386826	108021
chr2	25616677	25618677	Ccdc183_1	chr2	25617543	25621001	20.796	1.78e-06	0.396556	108059
chr9	104101328	104103328	Ackr4_2	chr9	104098975	104101947	20.7954	1.78e-06	0.255691	108065
chr6	43265640	43267640	Arhgef5_2	chr6	43267094	43272567	20.7951	1.78e-06	0.382457	108069
chr11	29455542	29457542	Ccdc88a_1	chr11	29453135	29460940	20.7948	1.78e-06	0.244675	108071
chr16	34993892	34995892	Mylk_2	chr16	34992919	34996222	20.7907	1.78e-06	0.283034	108114
chr9	22084417	22086417	Ecsit_1	chr9	22079919	22084802	20.79	1.78e-06	0.313668	108117
chr7	105481207	105483207	Cavin3_1	chr7	105476213	105481569	20.789	1.78e-06	0.298838	108127
chr12	73948656	73950656	AK048798_2	chr12	73950174	73952965	20.7871	1.78e-06	0.298239	108146
chr12	73948787	73950787	AK048798_1	chr12	73950174	73952965	20.7871	1.78e-06	0.298239	108146
chr10	38964569	38966569	Lama4_1	chr10	38956977	38965334	20.7851	1.78e-06	0.322885	108166
chr7	142433943	142435943	Syt8_1	chr7	142435892	142440822	20.784	1.78e-06	0.300527	108173
chr10	94034748	94036748	Vezt_1	chr10	94028762	94034917	20.7838	1.78e-06	0.226319	108176
chr16	75585030	75587030	Lipi_1	chr16	75582923	75586518	20.7801	1.78e-06	0.416747	108213
chr16	18628935	18630935	Sept5_1	chr16	18630390	18634483	20.7787	1.78e-06	0.31577	108225
chr19	11622687	11624687	Ms4a2_1	chr19	11622120	11626800	20.777	1.78e-06	0.484442	108240
chr2	31571789	31573789	Fubp3_1	chr2	31573752	31580258	20.7765	1.78e-06	0.224459	108245
chr5	124228728	124230728	Pitpnm2os1_1	chr5	124228037	124232689	20.7723	1.78e-06	0.275084	108291
chr9	110952781	110954781	Lrrc2_1	chr9	110947376	110953382	20.7721	1.78e-06	0.317787	108295
chr13	55783467	55785467	AK019623_1	chr13	55783909	55787921	20.7716	1.78e-06	0.276367	108301
chr13	55783580	55785580	Catsper3_1	chr13	55783909	55787921	20.7716	1.78e-06	0.276367	108301
chr10	59612145	59614145	Mcu_2	chr10	59608580	59615625	20.7684	1.78e-06	0.251368	108339
chr13	41015301	41017301	Tmem14c_1	chr13	41016990	41021066	20.7667	1.78e-06	0.559257	108363
chr18	10609106	10611106	Esco1_1	chr18	10610629	10617371	20.7657	1.78e-06	0.284255	108375
chr18	10609351	10611351	Esco1_2	chr18	10610629	10617371	20.7657	1.78e-06	0.284255	108375
chr18	10616806	10618806	Snrpd1_1	chr18	10610629	10617371	20.7657	1.78e-06	0.284255	108375
chr7	25657752	25659752	Bckdha_1	chr7	25653637	25658146	20.7646	1.78e-06	0.298812	108384
chr6	37441144	37443144	Creb3l2_1	chr6	37443069	37447826	20.7637	1.78e-06	0.261123	108389
chr18	37673349	37675349	Pcdhga3_1	chr18	37670464	37674008	20.7634	1.78e-06	0.321944	108391
chr17	25368272	25370272	Tpsg1_1	chr17	25370106	25374014	20.7625	1.78e-06	0.2975	108400
chr17	25369586	25371586	Tpsg1_2	chr17	25370106	25374014	20.7625	1.78e-06	0.2975	108400
chr2	155750277	155752277	Procr_1	chr2	155743724	155750793	20.7615	1.78e-06	0.29625	108411
chr4	155521585	155523585	Gnb1_2	chr4	155522913	155527851	20.7611	1.78e-06	0.253458	108422
chr11	35768591	35770591	Pank3_1	chr11	35766066	35768903	20.7589	1.78e-06	0.285638	108451
chr11	35768855	35770855	Pank3_2	chr11	35766066	35768903	20.7589	1.78e-06	0.285638	108451
chr7	19488583	19490583	Exoc3l2_1	chr7	19485132	19491464	20.7571	1.78e-06	0.260191	108477
chr7	19290108	19292108	Rtn2_1	chr7	19291637	19295003	20.7558	1.78e-06	0.268813	108491
chr16	46119144	46121144	Cd96_1	chr16	46120784	46130846	20.7557	1.78e-06	0.380527	108492
chr3	144848301	144850301	Clca3b_1	chr3	144849828	144860173	20.7555	1.78e-06	0.290051	108495
chr3	113576749	113578749	Amy1_3	chr3	113575917	113582905	20.7543	1.78e-06	0.365341	108506
chrX	100604544	100606544	Arr3_1	chrX	100597979	100607093	20.7526	1.78e-06	0.358076	108532
chrX	100604803	100606803	Arr3_2	chrX	100597979	100607093	20.7526	1.78e-06	0.358076	108532
chr10	69705473	69707473	Ank3_3	chr10	69707021	69711537	20.7505	1.78e-06	0.319342	108544
chr2	144555281	144557281	Sec23b_1	chr2	144556799	144564383	20.7494	1.78e-06	0.192	108560
chr4	155248988	155250988	Faap20_1	chr4	155246286	155249087	20.749	1.78e-06	0.27433	108565
chr13	67778722	67780722	Zfp493_1	chr13	67770796	67779492	20.7468	1.78e-06	0.307411	108590
chr12	116076757	116078757	Vipr2_1	chr12	116071377	116077158	20.7465	1.78e-06	0.399714	108592
chr3	84951285	84953285	Fbxw7_2	chr3	84945176	84954267	20.7455	1.78e-06	0.223413	108603
chr4	63633414	63635414	Gm11482_1	chr4	63627390	63634206	20.7435	1.78e-06	0.398057	108630
chr3	105710824	105712824	Fam212b_2	chr3	105706176	105712012	20.7428	1.78e-06	0.315833	108639
chr7	16386805	16388805	Sae1_1	chr7	16388461	16395831	20.7428	1.78e-06	0.270653	108641
chr4	14929542	14931542	Gm11837_1	chr4	14922391	14930236	20.7419	1.78e-06	0.258847	108651
chr11	115306196	115308196	Otop2_1	chr11	115307469	115313293	20.7416	1.78e-06	0.347106	108655
chr1	171838724	171840724	Cd84_1	chr1	171831346	171840021	20.7354	1.78e-06	0.322612	108710
chr1	171839631	171841631	Cd84_2	chr1	171831346	171840021	20.7354	1.78e-06	0.322612	108710
chr11	29129743	29131743	Pnpt1_1	chr11	29131390	29141292	20.7335	1.78e-06	0.174448	108734
chr15	77944887	77946887	Foxred2_2	chr15	77940093	77945626	20.7322	1.78e-06	0.329044	108751
chr8	118282796	118284796	Cdh13_1	chr8	118278737	118283109	20.7308	1.78e-06	0.321237	108772
chr17	23843139	23845139	Prss41_1	chr17	23844197	23850992	20.7266	1.78e-06	0.320391	108829
chr1	172296998	172298998	Atp1a2_1	chr1	172298051	172302397	20.7262	1.78e-06	0.363048	108832
chr4	133518004	133520004	Kdf1_1	chr4	133519626	133524131	20.726	1.78e-06	0.308579	108835
chr4	138395403	138397403	Fam43b_1	chr4	138397287	138400401	20.7259	1.78e-06	0.403263	108836
chr1	74541892	74543892	Plcd4_1	chr1	74542992	74547907	20.725	1.78e-06	0.336058	108844
chr1	74543350	74545350	Plcd4_2	chr1	74542992	74547907	20.725	1.78e-06	0.336058	108844
chr4	152317607	152319607	Rnf207_1	chr4	152319388	152324773	20.7244	1.78e-06	0.290387	108846
chr7	116333134	116335134	Rps13_1	chr7	116334836	116344138	20.7228	1.78e-06	0.195853	108874
chr13	36211949	36213949	Fars2_2	chr13	36210197	36218242	20.7218	1.78e-06	0.263081	108884
chr9	57696614	57698614	Cyp1a1_1	chr9	57697193	57702624	20.7217	1.78e-06	0.274056	108885
chr10	34482436	34484436	Frk_1	chr10	34476988	34483404	20.7214	1.78e-06	0.343874	108890
chr7	66688962	66690962	Lins1_1	chr7	66690900	66698824	20.7195	1.78e-06	0.296726	108910
chr7	66695452	66697452	Lins1_2	chr7	66690900	66698824	20.7195	1.78e-06	0.296726	108910
chr9	108853042	108855042	Slc26a6_1	chr9	108848504	108853749	20.7171	1.78e-06	0.26944	108945
chr9	108853719	108855719	Slc26a6_2	chr9	108848504	108853749	20.7171	1.78e-06	0.26944	108945
chr10	129801504	129803504	Olfr811_1	chr10	129801829	129808892	20.7166	1.78e-06	0.376083	108952
chr2	32386769	32388769	Lcn2_1	chr2	32383589	32391153	20.7141	1.78e-06	0.283961	108977
chr12	70226628	70228628	Pygl_1	chr12	70227974	70232159	20.7138	1.78e-06	0.281736	108982
chr12	70226833	70228833	F730035M05Rik_1	chr12	70227974	70232159	20.7138	1.78e-06	0.281736	108982
chr4	64275595	64277595	Gm11217_1	chr4	64271157	64277554	20.7132	1.78e-06	0.423205	108988
chr5	17848695	17850695	Cd36_1	chr5	17843526	17854391	20.7123	1.78e-06	0.276025	109002
chr9	41375478	41377478	3110039I08Rik_3	chr9	41371644	41376042	20.7106	1.78e-06	0.388614	109023
chrX	139269166	139271166	Platr21_2	chrX	139263668	139271099	20.7074	1.78e-06	0.348907	109063
chr6	122951426	122953426	Clec4a3_2	chr6	122952670	122956446	20.7068	1.78e-06	0.321854	109073
chr6	122951741	122953741	Clec4a3_1	chr6	122952670	122956446	20.7068	1.78e-06	0.321854	109073
chr7	51861013	51863013	Gas2_3	chr7	51862753	51878295	20.7051	1.78e-06	0.233363	109092
chr7	51861266	51863266	Fancf_1	chr7	51862753	51878295	20.7051	1.78e-06	0.233363	109092
chr7	51861378	51863378	Gas2_2	chr7	51862753	51878295	20.7051	1.78e-06	0.233363	109092
chr7	51878083	51880083	Gas2_1	chr7	51862753	51878295	20.7051	1.78e-06	0.233363	109092
chr11	70524375	70526375	Psmb6_1	chr11	70520881	70524396	20.7047	1.78e-06	0.266334	109094
chr14	3048227	3050227	Gm2897_1	chr14	3042624	3048820	20.7024	1.78e-06	0.407574	109125
chr12	78748008	78750008	Mpp5_1	chr12	78749960	78757794	20.701	1.78e-06	0.260333	109145
chr7	143821809	143823809	Nadsyn1_1	chr7	143816902	143822319	20.7001	1.78e-06	0.238398	109153
chr7	143822121	143824121	Dhcr7_2	chr7	143816902	143822319	20.7001	1.78e-06	0.238398	109153
chr7	45553918	45555918	Hsd17b14_2	chr7	45550982	45554407	20.6934	1.78e-06	0.293061	109226
chr6	128661385	128663385	Clec2h_1	chr6	128657541	128662856	20.6929	1.78e-06	0.399204	109230
chrX	103355502	103357502	Chic1_1	chrX	103347170	103356144	20.6924	1.78e-06	0.332659	109234
chr4	110396752	110398752	Agbl4_1	chr4	110393957	110397106	20.6912	1.78e-06	0.373632	109246
chr11	69760690	69762690	Slc35g3_2	chr11	69760635	69765617	20.6903	1.78e-06	0.205554	109255
chr11	69760920	69762920	Slc35g3_1	chr11	69760635	69765617	20.6903	1.78e-06	0.205554	109255
chr11	69764911	69766911	Zbtb4_1	chr11	69760635	69765617	20.6903	1.78e-06	0.205554	109255
chr10	127350818	127352818	Inhbe_1	chr10	127351143	127354318	20.6896	1.78e-06	0.273798	109259
chr14	14119936	14121936	Psmd6_1	chr14	14121159	14129281	20.6889	1.78e-06	0.356521	109270
chr1	17600900	17602900	Pi15_1	chr1	17595810	17608682	20.6886	1.78e-06	0.380016	109274
chr2	84649723	84651723	Ctnnd1_1	chr2	84651448	84658742	20.6871	1.78e-06	0.306487	109288
chr2	84658071	84660071	Btbd18_1	chr2	84651448	84658742	20.6871	1.78e-06	0.306487	109288
chr2	30204778	30206778	Kyat1_1	chr2	30206530	30210554	20.6844	1.78e-06	0.284696	109318
chr1	57995050	57997050	Sgo2a_1	chr1	57990029	57995466	20.6833	1.78e-06	0.308842	109327
chr15	91190779	91192779	Abcd2_1	chr15	91192400	91203852	20.6824	1.78e-06	0.275429	109336
chr9	58128063	58130063	Stra6_3	chr9	58129597	58133112	20.6817	1.78e-06	0.40616	109343
chr9	58128331	58130331	Stra6_2	chr9	58129597	58133112	20.6817	1.78e-06	0.40616	109343
chr9	58133045	58135045	Stra6_1	chr9	58129597	58133112	20.6817	1.78e-06	0.40616	109343
chr14	70174406	70176406	Pdlim2_2	chr14	70168513	70174966	20.6811	1.78e-06	0.323842	109351
chrX	6046566	6048566	Nudt11_1	chrX	6038306	6046714	20.6767	1.78e-06	0.408968	109392
chr6	30609989	30611989	Cpa5_1	chr6	30606711	30614659	20.6733	1.78e-06	0.31563	109440
chr19	11911435	11913435	Patl1_1	chr19	11904574	11911657	20.6731	1.78e-06	0.356684	109443
chr7	117380004	117382004	Xylt1_1	chr7	117376205	117380058	20.6686	1.78e-06	0.418285	109479
chr6	127886770	127888770	Tspan11_1	chr6	127888386	127893793	20.6679	1.78e-06	0.327987	109485
chr14	122912029	122914029	Gm15735_1	chr14	122903961	122912158	20.6648	1.78e-06	0.318034	109514
chr14	122912152	122914152	Ggact_1	chr14	122903961	122912158	20.6648	1.78e-06	0.318034	109514
chr1	63444934	63446934	Adam23_1	chr1	63442078	63445520	20.6635	1.78e-06	0.325579	109523
chr8	22689656	22691656	BC027664_1	chr8	22688461	22690575	20.6632	1.78e-06	0.220435	109526
chr5	90793537	90795537	Cxcl15_1	chr5	90790516	90796507	20.6618	1.78e-06	0.332473	109545
chr1	74152993	74154993	Cxcr2_1	chr1	74148722	74153400	20.6613	1.78e-06	0.420109	109551
chr5	100415126	100417126	Sec31a_2	chr5	100417094	100427372	20.6602	1.78e-06	0.201393	109564
chr5	100415230	100417230	Sec31a_1	chr5	100417094	100427372	20.6602	1.78e-06	0.201393	109564
chr11	28745092	28747092	Mir216b_1	chr11	28743159	28748652	20.6587	1.78e-06	0.405576	109591
chr3	105686448	105688448	Ddx20_1	chr3	105676468	105686537	20.6584	1.78e-06	0.16555	109593
chr11	87616190	87618190	Hsf5_1	chr11	87612332	87616232	20.6581	1.78e-06	0.233399	109599
chr16	96280019	96282019	B3galt5_1	chr16	96273498	96280599	20.6566	1.78e-06	0.312231	109611
chr9	114780848	114782848	Cmtm7_1	chr9	114782581	114785370	20.6554	1.78e-06	0.401976	109619
chr9	114780992	114782992	Cmtm7_2	chr9	114782581	114785370	20.6554	1.78e-06	0.401976	109619
chr7	79934282	79936282	Arpin_1	chr7	79931526	79935047	20.6554	1.78e-06	0.302962	109620
chr5	135000324	135002324	Wbscr25_1	chr5	134998362	135000878	20.6541	1.78e-06	0.313759	109634
chr6	113500956	113502956	Prrt3_1	chr6	113496097	113501527	20.6538	1.78e-06	0.307275	109637
chr2	143861942	143863942	Bfsp1_1	chr2	143863131	143867374	20.6524	1.78e-06	0.321219	109652
chr2	143862156	143864156	Bfsp1_2	chr2	143863131	143867374	20.6524	1.78e-06	0.321219	109652
chr8	38660456	38662456	Sgcz_2	chr8	38661762	38670500	20.6511	1.78e-06	0.330812	109663
chr13	33842407	33844407	Serpinb6e_1	chr13	33837779	33843348	20.6505	1.78e-06	0.390808	109670
chr11	53456171	53458171	Shroom1_1	chr11	53450754	53456595	20.6502	1.78e-06	0.327392	109673
chr9	86694780	86696780	Me1_1	chr9	86696292	86701580	20.6501	1.78e-06	0.355512	109674
chr9	86694910	86696910	Me1_2	chr9	86696292	86701580	20.6501	1.78e-06	0.355512	109674
chr4	109530203	109532203	4930522H14Rik_1	chr4	109529510	109538226	20.6484	1.78e-06	0.30767	109695
chr8	22623021	22625021	Dkk4_1	chr8	22624004	22629572	20.6467	1.78e-06	0.188775	109716
chr7	96209156	96211156	Tenm4_1	chr7	96205029	96209618	20.6462	1.78e-06	0.344209	109720
chr7	142576125	142578125	Mir675_1	chr7	142572904	142577716	20.6436	1.78e-06	0.293773	109753
chr7	142576369	142578369	H19_2	chr7	142572904	142577716	20.6436	1.78e-06	0.293773	109753
chr7	142577147	142579147	H19_1	chr7	142572904	142577716	20.6436	1.78e-06	0.293773	109753
chr14	54604918	54606918	4931414P19Rik_1	chr14	54606792	54613844	20.6421	1.78e-06	0.235351	109781
chr15	21181593	21183593	Cdh12_1	chr15	21181734	21191912	20.6386	1.78e-06	0.37544	109826
chr1	131796400	131798400	Pm20d1_1	chr1	131789757	131797108	20.6378	1.78e-06	0.373227	109837
chr5	120471824	120473824	Sdsl_1	chr5	120471433	120476078	20.6374	1.78e-06	0.279885	109847
chr5	120475530	120477530	Sds_1	chr5	120471433	120476078	20.6374	1.78e-06	0.279885	109847
chr4	140956924	140958924	Gm13031_1	chr4	140952571	140957213	20.6374	1.78e-06	0.320534	109848
chr7	43561271	43563271	Zfp658_1	chr7	43554882	43561957	20.6368	1.78e-06	0.325036	109857
chr11	94498932	94500932	Epn3_1	chr11	94500658	94504692	20.6324	1.78e-06	0.327593	109905
chr10	81251867	81253867	Matk_3	chr10	81253840	81256990	20.632	1.78e-06	0.351523	109912
chr10	81256352	81258352	Matk_2	chr10	81253840	81256990	20.632	1.78e-06	0.351523	109912
chr10	81256501	81258501	Matk_1	chr10	81253840	81256990	20.632	1.78e-06	0.351523	109912
chr1	183205490	183207490	Disp1_3	chr1	183207102	183208262	20.6249	1.78e-06	0.635958	109989
chr8	22705558	22707558	Ikbkb_1	chr8	22707100	22713540	20.6242	1.78e-06	0.286643	109996
chr15	102278453	102280453	Mfsd5_1	chr15	102271153	102278898	20.6238	1.78e-06	0.271048	110002
chr15	102278558	102280558	Mfsd5_2	chr15	102271153	102278898	20.6238	1.78e-06	0.271048	110002
chr5	145113288	145115288	Arpc1b_1	chr5	145106506	145113581	20.6212	1.78e-06	0.204031	110025
chr6	129471784	129473784	Clec7a_1	chr6	129463495	129472462	20.6187	1.78e-06	0.36613	110044
chr6	40998487	41000487	Gm2663_1	chr6	40997637	41002153	20.6154	1.78e-06	0.346112	110084
chr18	78122330	78124330	Slc14a1_1	chr18	78120565	78123241	20.6153	1.78e-06	0.448491	110089
chr8	14910716	14912716	Arhgef10_1	chr8	14912239	14915420	20.6152	1.78e-06	0.281118	110092
chr12	37107539	37109539	Meox2_1	chr12	37096765	37107734	20.6145	1.78e-06	0.37361	110100
chr10	122096169	122098169	Tmem5_1	chr10	122090459	122096372	20.6102	1.78e-06	0.31148	110147
chr11	54595137	54597137	Rapgef6_2	chr11	54596485	54611212	20.6099	1.78e-06	0.243343	110150
chr2	10392162	10394162	Sfmbt2_4	chr2	10390548	10392372	20.6098	1.78e-06	0.323048	110152
chr7	58657190	58659190	Atp10a_1	chr7	58658935	58668200	20.609	1.78e-06	0.383958	110155
chr10	44267399	44269399	Atg5_1	chr10	44259591	44267751	20.6088	1.78e-06	0.277989	110159
chr8	27412885	27414885	Chrna6_1	chr8	27414647	27422779	20.6067	1.78e-06	0.386984	110180
chr14	50943505	50945505	Pnp_1	chr14	50931972	50943862	20.6061	1.78e-06	0.223988	110189
chr4	136955835	136957835	Epha8_1	chr4	136957472	136965065	20.6051	1.78e-06	0.290343	110202
chr4	121621126	121623126	Gm12887_1	chr4	121620723	121630825	20.604	1.78e-06	0.394018	110220
chr4	145584189	145586189	Gm13212_1	chr4	145577899	145584778	20.6025	1.78e-06	0.413437	110237
chr6	118561270	118563270	Ankrd26_1	chr6	118554437	118561556	20.6021	1.78e-06	0.205495	110241
chr11	68870915	68872915	Ndel1_2	chr11	68867706	68871718	20.6012	1.78e-06	0.295763	110252
chr15	76692132	76694132	Ppp1r16a_2	chr15	76690156	76692864	20.6008	1.78e-06	0.26595	110259
chr10	121738949	121740949	BC048403_1	chr10	121740776	121744956	20.5995	1.78e-06	0.274521	110271
chr3	50442585	50444585	AK089283_1	chr3	50438789	50443198	20.5988	1.78e-06	0.342045	110277
chr3	50442585	50444585	Slc7a11_1	chr3	50438789	50443198	20.5988	1.78e-06	0.342045	110277
chr11	4808269	4810269	Nf2_3	chr11	4808637	4814606	20.5973	1.78e-06	0.253845	110289
chr1	36306753	36308753	Arid5a_1	chr1	36303975	36307254	20.5973	1.78e-06	0.303309	110291
chr1	36307001	36309001	Arid5a_2	chr1	36303975	36307254	20.5973	1.78e-06	0.303309	110291
chr4	148282736	148284736	Disp3_2	chr4	148280760	148286578	20.5945	1.78e-06	0.268805	110312
chr17	34951467	34953467	1110038B12Rik_1	chr17	34953167	34957008	20.5937	1.78e-06	0.236839	110321
chr17	34152232	34154232	H2-DMb1_1	chr17	34143509	34152977	20.5927	1.78e-06	0.317268	110333
chr5	16552865	16554865	Hgf_1	chr5	16548093	16552967	20.5925	1.78e-06	0.36728	110334
chr11	95586697	95588697	Ngfr_1	chr11	95587994	95591012	20.5925	1.78e-06	0.320514	110335
chr10	88356076	88358076	Dram1_1	chr10	88353496	88356174	20.5915	1.78e-06	0.361542	110352
chr1	17096846	17098846	Jph1_1	chr1	17098392	17103308	20.5902	1.78e-06	0.419193	110363
chr4	132309694	132311694	Snord99_1	chr4	132310742	132315432	20.5896	1.78e-06	0.25851	110370
chr10	58322569	58324569	Lims1_2	chr10	58312984	58322965	20.5894	1.78e-06	0.246217	110378
chr19	47936674	47938674	Cfap58_1	chr19	47938123	47942786	20.5871	1.78e-06	0.258896	110406
chr18	64264394	64266394	St8sia3_1	chr18	64258379	64264707	20.5826	1.78e-06	0.368778	110463
chr18	20001024	20003024	Dsc3_1	chr18	19998333	20001516	20.5811	1.78e-06	0.400423	110484
chr6	133528190	133530190	Gm5885_1	chr6	133524391	133529178	20.5811	1.78e-06	0.4347	110486
chr3	138130366	138132366	Mttp_1	chr3	138131386	138138959	20.5795	1.78e-06	0.252418	110505
chrX	48207665	48209665	Zdhhc9_1	chrX	48209031	48217796	20.5786	1.78e-06	0.326696	110511
chrX	48207879	48209879	Zdhhc9_2	chrX	48209031	48217796	20.5786	1.78e-06	0.326696	110511
chr6	108782093	108784093	Arl8b_1	chr6	108773282	108782095	20.5771	1.78e-06	0.295964	110529
chr12	84616452	84618452	Abcd4_1	chr12	84618158	84620748	20.5747	1.78e-06	0.27447	110558
chr5	142607767	142609767	Mmd2_1	chr5	142604959	142608040	20.5721	1.78e-06	0.321181	110589
chr5	139149234	139151234	Dnaaf5_1	chr5	139144749	139149295	20.5721	1.78e-06	0.223996	110590
chr6	55455168	55457168	Adcyap1r1_2	chr6	55454340	55461040	20.5643	1.78e-06	0.295079	110683
chr11	80427625	80429625	Psmd11_1	chr11	80418434	80428191	20.563	1.78e-06	0.264658	110702
chr5	86196886	86198886	Gnrhr_1	chr5	86191801	86198099	20.5615	1.78e-06	0.298269	110720
chr19	45046642	45048642	Sfxn3_1	chr19	45048573	45053689	20.561	1.78e-06	0.243639	110726
chr19	45046857	45048857	Sfxn3_2	chr19	45048573	45053689	20.561	1.78e-06	0.243639	110726
chr1	157508146	157510146	Sec16b_3	chr1	157507972	157517408	20.5589	1.78e-06	0.368698	110746
chr8	86623129	86625129	Lonp2_1	chr8	86618159	86623426	20.5575	1.78e-06	0.296743	110761
chr7	11165181	11167181	Zscan4d_1	chr7	11158277	11170114	20.5571	1.78e-06	0.342715	110767
chr5	24393066	24395066	Abcb8_1	chr5	24394860	24400082	20.5568	1.78e-06	0.261273	110771
chr5	24393415	24395415	Abcb8_2	chr5	24394860	24400082	20.5568	1.78e-06	0.261273	110771
chr14	35810970	35812970	4930596D02Rik_1	chr14	35809715	35813749	20.5553	1.78e-06	0.464054	110786
chr17	34416354	34418354	BC051142_2	chr17	34416600	34420121	20.5551	1.78e-06	0.328483	110789
chr7	127894612	127896612	Vkorc1_1	chr7	127896458	127902716	20.5539	1.78e-06	0.312552	110806
chrX	57502735	57504735	Gpr101_1	chrX	57503905	57512163	20.5538	1.78e-06	0.324861	110808
chr11	116237090	116239090	Evpl_1	chr11	116233165	116238015	20.5503	1.78e-06	0.215947	110845
chr4	46195309	46197309	Xpa_1	chr4	46197107	46201829	20.5498	1.78e-06	0.255643	110848
chr2	168589364	168591364	Nfatc2_1	chr2	168591106	168595620	20.5484	1.78e-06	0.389507	110860
chr9	114329057	114331057	Bcl2a1c_1	chr9	114325823	114329727	20.5453	1.78e-06	0.380605	110895
chrX	7966842	7968842	Gata1_1	chrX	7962797	7973271	20.5415	1.78e-06	0.420802	110931
chrX	7972786	7974786	Gata1_2	chrX	7962797	7973271	20.5415	1.78e-06	0.420802	110931
chr6	129330764	129332764	4922502D21Rik_1	chr6	129329792	129333723	20.5385	1.78e-06	0.287197	110968
chrX	169827090	169829090	Mid1_4	chrX	169816888	169827196	20.5353	1.78e-06	0.314381	111002
chr14	57423076	57425076	Ift88_1	chr14	57415108	57423437	20.5349	1.78e-06	0.287533	111004
chr4	120031840	120033840	Hivep3_2	chr4	120033573	120037304	20.5338	1.78e-06	0.341512	111015
chr11	62573580	62575580	Trpv2_2	chr11	62569554	62573967	20.5334	1.78e-06	0.304007	111018
chr7	78782038	78784038	Mrpl46_1	chr7	78777656	78782332	20.5331	1.78e-06	0.197999	111021
chr6	146724010	146726010	Stk38l_1	chr6	146716301	146724304	20.5316	1.78e-06	0.284731	111043
chr6	118478253	118480253	Zfp9_1	chr6	118479948	118483949	20.5285	1.78e-06	0.297068	111073
chr15	74982382	74984382	Ly6i_1	chr15	74983738	74988083	20.5281	1.78e-06	0.249429	111078
chr2	122466740	122468740	Bambi-ps1_1	chr2	122468213	122475525	20.5268	1.78e-06	0.373411	111093
chr5	105052573	105054573	Gbp8_1	chr5	105050348	105061657	20.5262	1.78e-06	0.429402	111106
chr5	76983167	76985167	Srp72_2	chr5	76983001	76989494	20.5193	1.78e-06	0.174128	111163
chr1	162216663	162218663	Dnm3os_1	chr1	162218169	162222169	20.5191	1.78e-06	0.409072	111167
chr17	56996346	56998346	Alkbh7_1	chr17	56992139	56996823	20.5176	1.78e-06	0.183246	111181
chr5	108673795	108675795	Slc26a1_1	chr5	108672995	108677531	20.5171	1.78e-06	0.468941	111188
chr9	98489554	98491554	Rbp2_1	chr9	98490578	98496693	20.5166	1.78e-06	0.360501	111197
chr17	56299240	56301240	Arrdc5_1	chr17	56291997	56300336	20.5158	1.78e-06	0.224163	111206
chr8	119500763	119502763	Slc38a8_1	chr8	119497252	119502559	20.5105	1.78e-06	0.289271	111268
chr1	86358668	86360668	C130036L24Rik_1	chr1	86360535	86369267	20.509	1.78e-06	0.245486	111284
chr2	181380342	181382342	Lime1_1	chr2	181380386	181386679	20.5072	1.78e-06	0.256577	111297
chr8	106869835	106871835	Has3_1	chr8	106864732	106869875	20.5067	1.78e-06	0.323513	111300
chr3	3507029	3509029	Hnf4g_1	chr3	3498310	3507867	20.5055	1.78e-06	0.378979	111310
chr1	121430091	121432091	Ccdc93_1	chr1	121426251	121430140	20.5038	1.78e-06	0.31567	111335
chr4	21847057	21849057	Pnisr_1	chr4	21840119	21847154	20.5002	1.78e-06	0.269879	111373
chr3	7502458	7504458	Zc2hc1a_1	chr3	7493832	7502957	20.5001	1.78e-06	0.39356	111374
chr8	3566980	3568980	C330021F23Rik_1	chr8	3558483	3568141	20.4993	1.78e-06	0.345761	111390
chr7	119719778	119721778	Thumpd1_1	chr7	119721157	119731032	20.499	1.78e-06	0.294841	111397
chr4	129056942	129058942	AK019743_1	chr4	129052406	129057857	20.4928	1.78e-06	0.227289	111460
chr18	73746667	73748667	Elac1_2	chr18	73746951	73751221	20.4927	1.78e-06	0.279041	111461
chr14	103046013	103048013	Acod1_1	chr14	103044492	103048709	20.4927	1.78e-06	0.388065	111463
chr6	91977906	91979906	Fgd5_1	chr6	91975949	91978200	20.4912	1.78e-06	0.322399	111487
chr8	55939890	55941890	Glra3_1	chr8	55933762	55939898	20.4899	1.78e-06	0.390602	111507
chr9	121276188	121278188	Ulk4_1	chr9	121271018	121277065	20.4876	1.78e-06	0.268879	111526
chr18	21000328	21002328	Rnf138_2	chr18	20991075	21000927	20.4869	1.78e-06	0.314227	111533
chr2	119228834	119230834	Ppp1r14d_1	chr2	119227046	119229977	20.4852	1.78e-06	0.317655	111557
chr9	5307859	5309859	Casp4_1	chr9	5301120	5308432	20.484	1.78e-06	0.418718	111573
chr5	149145433	149147433	5730422E09Rik_2	chr5	149144451	149152394	20.4778	1.78e-06	0.254117	111635
chr15	76008461	76010461	Fam83h_1	chr15	76005382	76008978	20.4771	1.78e-06	0.292327	111643
chr15	76008805	76010805	AK158547_1	chr15	76005382	76008978	20.4771	1.78e-06	0.292327	111643
chr2	110596306	110598306	Slc5a12_1	chr2	110595588	110600506	20.4743	1.78e-06	0.354146	111664
chr4	121097196	121099196	Zmpste24_1	chr4	121089190	121097468	20.474	1.78e-06	0.235642	111669
chr17	75464618	75466618	Rasgrp3_2	chr17	75466555	75472340	20.4723	1.78e-06	0.34028	111688
chr8	106240162	106242162	Prmt7_2	chr8	106238547	106243248	20.4712	1.78e-06	0.222439	111696
chr13	59705180	59707180	Spata31d1a_1	chr13	59704895	59710560	20.4704	1.78e-06	0.246362	111703
chr14	25456791	25458791	AK086741_2	chr14	25453006	25457029	20.4692	1.78e-06	0.298581	111720
chr5	114657372	114659372	Trpv4_1	chr5	114652767	114657769	20.469	1.78e-06	0.279275	111724
chr10	118440126	118442126	Ifng_1	chr10	118437344	118441969	20.4662	1.78e-06	0.392532	111761
chr11	72434517	72436517	Ggt6_1	chr11	72429894	72434527	20.4649	1.78e-06	0.33982	111779
chr14	54876552	54878552	Ppp1r3e_1	chr14	54877846	54882392	20.4607	1.78e-06	0.275952	111826
chr2	173521611	173523611	1700021F07Rik_1	chr2	173522740	173524773	20.4591	1.78e-06	0.319545	111846
chr16	31877875	31879875	Meltf_1	chr16	31873838	31878493	20.4557	1.78e-06	0.197635	111872
chr14	53620736	53622736	M31649_1	chr14	53622549	53634557	20.4554	1.78e-06	0.411735	111876
chr14	53633824	53635824	Tca_1	chr14	53622549	53634557	20.4554	1.78e-06	0.411735	111876
chr2	164315746	164317746	Svs6_1	chr2	164316206	164318634	20.4546	1.78e-06	0.363286	111885
chr7	4963405	4965405	Sbk2_1	chr7	4964856	4970541	20.4537	1.78e-06	0.315312	111896
chr7	4969983	4971983	Sbk3_1	chr7	4964856	4970541	20.4537	1.78e-06	0.315312	111896
chr13	55535524	55537524	Ddx41_1	chr13	55537137	55545796	20.4537	1.78e-06	0.247416	111897
chr9	14633308	14635308	Amotl1_2	chr9	14633932	14641441	20.4513	1.78e-06	0.28698	111926
chrX	26544533	26546533	Slx_1	chrX	26545127	26550693	20.4507	1.78e-06	0.395297	111932
chr14	57397522	57399522	Cryl1_1	chr14	57399443	57407328	20.4489	1.78e-06	0.232649	111954
chr4	128883147	128885147	Trim62_1	chr4	128884890	128888327	20.4476	1.78e-06	0.289879	111971
chr5	130383631	130385631	A330070K13Rik_1	chr5	130380776	130384420	20.4472	1.78e-06	0.331143	111978
chrX	9042565	9044565	Fthl17-ps1_1	chrX	9044080	9048776	20.4461	1.78e-06	0.316183	111987
chr13	76097618	76099618	Arsk_1	chr13	76087520	76098157	20.4453	1.78e-06	0.283144	111996
chr13	76097788	76099788	Ttc37_1	chr13	76087520	76098157	20.4453	1.78e-06	0.283144	111996
chr13	32964501	32966501	Serpinb6b_1	chr13	32958161	32964831	20.443	1.78e-06	0.284117	112013
chr15	12204088	12206088	Mtmr12_1	chr15	12197299	12204108	20.4428	1.78e-06	0.245262	112017
chr18	35964055	35966055	Psd2_1	chr18	35965802	35968321	20.4409	1.78e-06	0.336236	112041
chr2	122425409	122427409	Slc28a2_1	chr2	122421856	122426151	20.4406	1.78e-06	0.456017	112045
chr4	133518004	133520004	Kdf1_1	chr4	133514248	133518772	20.4391	1.78e-06	0.309301	112062
chr1	74541892	74543892	Plcd4_1	chr1	74537702	74542373	20.4378	1.78e-06	0.323891	112071
chr6	119847138	119849138	Erc1_1	chr6	119840434	119847160	20.4377	1.78e-06	0.278616	112072
chr18	61044165	61046165	Pdgfrb_1	chr18	61045453	61051518	20.4339	1.78e-06	0.4204	112110
chrX	136742685	136744685	Morf4l2_2	chrX	136742844	136749321	20.4338	1.78e-06	0.256495	112112
chr6	116207089	116209089	Washc2_1	chr6	116198569	116207525	20.4311	1.78e-06	0.291616	112140
chr2	132384425	132386425	Prokr2_1	chr2	132386278	132389793	20.4285	1.78e-06	0.30435	112170
chr5	73631427	73633427	Lrrc66_1	chr5	73630882	73635632	20.4264	1.78e-06	0.29901	112194
chr10	69212002	69214002	A930033H14Rik_1	chr10	69213865	69221808	20.4251	1.78e-06	0.353977	112208
chr10	69212199	69214199	Rhobtb1_1	chr10	69213865	69221808	20.4251	1.78e-06	0.353977	112208
chr10	69212405	69214405	Rhobtb1_3	chr10	69213865	69221808	20.4251	1.78e-06	0.353977	112208
chr4	138830859	138832859	Pla2g2a_1	chr4	138830487	138832640	20.4217	1.78e-06	0.290323	112258
chr4	120516602	120518602	Scmh1_3	chr4	120509803	120517571	20.4213	1.78e-06	0.288679	112263
chr3	99884431	99886431	Spag17_1	chr3	99886034	99889611	20.4208	1.78e-06	0.39011	112269
chr11	55150685	55152685	Slc36a3_1	chr11	55148989	55154372	20.4204	1.78e-06	0.349023	112272
chr18	4919532	4921532	BC099602_1	chr18	4911398	4919571	20.4196	1.78e-06	0.320252	112282
chr6	37529215	37531215	Akr1d1_1	chr6	37526184	37530074	20.4182	1.78e-06	0.296374	112296
chr4	125064649	125066649	Dnali1_1	chr4	125059442	125065250	20.4179	1.78e-06	0.281357	112304
chr6	90427448	90429448	Cfap100_1	chr6	90422825	90427947	20.4163	1.78e-06	0.307183	112317
chr3	85970356	85972356	AK180019_1	chr3	85965899	85970663	20.4161	1.78e-06	0.310071	112318
chr5	147859627	147861627	Pomp_1	chr5	147855181	147859809	20.414	1.78e-06	0.263057	112343
chr4	119491552	119493552	Rimkla_1	chr4	119487975	119492089	20.413	1.78e-06	0.272952	112349
chr9	108189383	108191383	Bsn_1	chr9	108190664	108197107	20.4127	1.78e-06	0.253604	112352
chr13	48272903	48274903	A330048O09Rik_1	chr13	48274340	48279655	20.4118	1.78e-06	0.307441	112365
chr7	116503383	116505383	Nucb2_1	chr7	116505178	116509928	20.4082	1.78e-06	0.364747	112402
chr8	84248717	84250717	D8Ertd738e_1	chr8	84249987	84254343	20.4082	1.78e-06	0.231903	112406
chr11	113195746	113197746	2610035D17Rik_3	chr11	113197000	113200911	20.4069	1.78e-06	0.276494	112421
chr11	113200839	113202839	2610035D17Rik_1	chr11	113197000	113200911	20.4069	1.78e-06	0.276494	112421
chr17	43388469	43390469	Adgrf5_1	chr17	43389493	43392351	20.404	1.78e-06	0.272885	112454
chr17	43388588	43390588	Adgrf5_2	chr17	43389493	43392351	20.404	1.78e-06	0.272885	112454
chr15	82243734	82245734	Cenpm_1	chr15	82245722	82250068	20.4025	1.78e-06	0.27077	112477
chr9	50745526	50747526	2310030G06Rik_1	chr9	50747000	50749351	20.4011	1.78e-06	0.332287	112494
chr19	53463763	53465763	Mirt1_2	chr19	53461928	53463928	20.4005	1.78e-06	0.351178	112502
chr13	113045386	113047386	Gpx8_1	chr13	113039967	113045925	20.3996	1.78e-06	0.286869	112514
chr15	55905891	55907891	Sntb1_1	chr15	55907689	55914016	20.3953	1.78e-06	0.387416	112569
chr16	16570485	16572485	Fgd4_2	chr16	16569402	16575698	20.3938	1.78e-06	0.393873	112586
chr3	116865165	116867165	Frrs1_2	chr3	116864671	116876546	20.3929	1.78e-06	0.253401	112600
chr17	25772799	25774799	Narfl_1	chr17	25769407	25772863	20.3922	1.78e-06	0.351343	112614
chr8	129233012	129235012	2610044O15Rik8_1	chr8	129235010	129245042	20.3915	1.78e-06	0.323836	112620
chr3	20034301	20036301	Hps3_1	chr3	20035932	20043652	20.3909	1.78e-06	0.271739	112635
chr4	140905373	140907373	Padi2_1	chr4	140906835	140910366	20.3907	1.78e-06	0.304573	112637
chr9	77635721	77637721	Klhl31_1	chr9	77632289	77636480	20.3898	1.78e-06	0.320799	112648
chr7	100881449	100883449	Mir3102_1	chr7	100882892	100886212	20.3886	1.78e-06	0.244566	112657
chr17	48088665	48090665	1700067P10Rik_1	chr17	48087756	48095219	20.3876	1.78e-06	0.285949	112664
chr5	5513847	5515847	Cldn12_1	chr5	5507976	5513902	20.3858	1.78e-06	0.271769	112678
chr6	123122391	123124391	Clec4a2_2	chr6	123123566	123132528	20.3852	1.78e-06	0.353757	112688
chr6	123122522	123124522	Clec4a2_1	chr6	123123566	123132528	20.3852	1.78e-06	0.353757	112688
chr11	75421531	75423531	Serpinf1_1	chr11	75422691	75428389	20.3829	1.78e-06	0.284574	112721
chr8	93130282	93132282	Ces1c_1	chr8	93129574	93133851	20.38	1.78e-06	0.44156	112753
chr7	130942518	130944518	Htra1_2	chr7	130944245	130947300	20.3775	1.78e-06	0.333588	112789
chr7	130944355	130946355	Htra1_3	chr7	130944245	130947300	20.3775	1.78e-06	0.333588	112789
chr18	4633952	4635952	Jcad_1	chr18	4628123	4634756	20.3767	1.78e-06	0.272784	112800
chr6	149140570	149142570	Etfbkmt_1	chr6	149132871	149141230	20.3738	1.78e-06	0.307187	112826
chr8	70723114	70725114	Pde4c_1	chr8	70721584	70725747	20.3734	1.78e-06	0.298431	112833
chr11	96776507	96778507	Snx11_1	chr11	96778096	96787982	20.366	1.78e-06	0.234718	112918
chr8	104830615	104832615	Ces2b_1	chr8	104827403	104831229	20.3653	1.78e-06	0.48043	112925
chr2	25233216	25235216	Slc34a3_1	chr2	25233784	25236969	20.3619	1.78e-06	0.404888	112958
chr9	119367074	119369074	Xylb_2	chr9	119366562	119370134	20.3603	1.78e-06	0.21952	112978
chr14	34101703	34103703	A630023A22Rik_1	chr14	34103161	34104919	20.3597	1.78e-06	0.40661	112985
chr6	85125093	85127093	Gm5878_1	chr6	85126456	85131889	20.3537	1.78e-06	0.341654	113052
chr19	34582530	34584530	Ifit3_1	chr19	34583821	34588417	20.3532	1.78e-06	0.336587	113059
chr9	78587026	78589026	Slc17a5_1	chr9	78588925	78596858	20.3476	1.78e-06	0.294627	113122
chr2	31782791	31784791	Abl1_3	chr2	31779238	31785224	20.3469	1.78e-06	0.211981	113132
chrX	169778615	169780615	4933400A11Rik_1	chrX	169779423	169782910	20.3467	1.78e-06	0.446583	113137
chr13	94357915	94359915	Gm9776_1	chr13	94359672	94364646	20.3467	1.78e-06	0.237425	113138
chr13	94358006	94360006	Ap3b1_1	chr13	94359672	94364646	20.3467	1.78e-06	0.237425	113138
chr17	36128475	36130475	Gm7030_1	chr17	36129261	36135251	20.3443	1.78e-06	0.341841	113161
chr2	36048323	36050323	Ndufa8_1	chr2	36041554	36048621	20.3434	1.78e-06	0.228284	113171
chr2	36048475	36050475	Morn5_1	chr2	36041554	36048621	20.3434	1.78e-06	0.228284	113171
chr8	45884534	45886534	Pdlim3_1	chr8	45880620	45884540	20.3415	1.78e-06	0.320317	113185
chr4	141613369	141615369	AI507597_1	chr4	141614356	141617100	20.341	1.78e-06	0.230127	113189
chr3	92764064	92766064	Lce1h_1	chr3	92763566	92769849	20.3391	1.78e-06	0.448901	113215
chr3	151748890	151750890	Ifi44_1	chr3	151750265	151762871	20.3383	1.78e-06	0.343429	113224
chr7	38270347	38272347	Pop4_1	chr7	38266356	38270618	20.3382	1.78e-06	0.286186	113226
chr4	145463249	145465249	Smarca5-ps_1	chr4	145464252	145473512	20.3365	1.78e-06	0.302903	113244
chr7	28450981	28452981	Lrfn1_1	chr7	28446874	28451424	20.3327	1.78e-06	0.307379	113295
chrX	23364056	23366056	Klhl13_1	chrX	23353362	23364782	20.3322	1.78e-06	0.294699	113299
chr19	41028387	41030387	Dntt_1	chr19	41022740	41030758	20.332	1.78e-06	0.40815	113302
chr6	125066919	125068919	Lpar5_2	chr6	125061637	125068356	20.3302	1.78e-06	0.29419	113318
chr3	37638953	37640953	Spry1_1	chr3	37635223	37639257	20.3267	1.78e-06	0.313191	113354
chr12	78905946	78907946	Plek2_1	chr12	78899393	78906701	20.3262	1.78e-06	0.245521	113359
chr15	74733328	74735328	Lypd2_1	chr15	74734443	74740115	20.3253	1.78e-06	0.360017	113375
chr14	55787818	55789818	Ripk3_1	chr14	55789222	55794100	20.3249	1.78e-06	0.362968	113381
chr1	63213280	63215280	Gpr1_1	chr1	63214500	63220974	20.3231	1.78e-06	0.277681	113397
chr6	41520790	41522790	Prss2_1	chr6	41518340	41527206	20.3206	1.78e-06	0.353678	113433
chr15	20665812	20667812	Acot10_1	chr15	20664176	20669677	20.3202	1.78e-06	0.329605	113441
chr1	85960056	85962056	Gpr55_1	chr1	85957598	85961809	20.3174	1.78e-06	0.331649	113469
chr7	112741044	112743044	Tead1_2	chr7	112736600	112741647	20.3162	1.78e-06	0.359238	113481
chr8	68275574	68277574	Sh2d4a_2	chr8	68273973	68276616	20.3145	1.78e-06	0.412392	113493
chr8	68275730	68277730	Sh2d4a_1	chr8	68273973	68276616	20.3145	1.78e-06	0.412392	113493
chr5	69541596	69543596	Yipf7_1	chr5	69538978	69547143	20.3135	1.78e-06	0.398126	113500
chr4	94602149	94604149	Plaa_1	chr4	94604030	94614025	20.3123	1.78e-06	0.313802	113520
chr4	94613543	94615543	Ift74_1	chr4	94604030	94614025	20.3123	1.78e-06	0.313802	113520
chr4	138137471	138139471	1700095J12Rik_1	chr4	138139181	138144378	20.3109	1.78e-06	0.229913	113534
chr14	54425909	54427909	Mrpl52_1	chr14	54423352	54426228	20.3058	1.78e-06	0.51167	113586
chr19	23447338	23449338	Mamdc2_1	chr19	23448670	23450654	20.3044	1.78e-06	0.436786	113608
chr5	74092118	74094118	Dancr_1	chr5	74093741	74097911	20.3041	1.78e-06	0.226573	113611
chr6	115837461	115839461	Efcab12_1	chr6	115829705	115837987	20.3038	1.78e-06	0.28263	113615
chr17	27166710	27168710	Ip6k3_1	chr17	27167917	27173613	20.298	1.78e-06	0.263362	113665
chr8	125909433	125911433	Map3k21_1	chr8	125901409	125909521	20.2955	1.78e-06	0.27278	113701
chr2	167689758	167691758	A530013C23Rik_1	chr2	167691319	167697751	20.2937	1.78e-06	0.249761	113719
chr17	28254149	28256149	Ppard_2	chr17	28251978	28256055	20.293	1.78e-06	0.236852	113729
chr1	37956758	37958758	Lyg1_1	chr1	37957517	37960747	20.2923	1.78e-06	0.401692	113739
chr13	30659083	30661083	Dusp22_1	chr13	30655399	30659517	20.291	1.78e-06	0.368041	113753
chr12	111405840	111407840	Lbhd2_1	chr12	111402304	111406527	20.2897	1.78e-06	0.286563	113762
chr18	58555251	58557251	Slc27a6_1	chr18	58557225	58560838	20.2895	1.78e-06	0.366086	113769
chr5	105875567	105877567	Zfp326_1	chr5	105873653	105876002	20.2855	1.78e-06	0.277	113802
chr19	38263686	38265686	Lgi1_1	chr19	38265634	38271350	20.2847	1.78e-06	0.34752	113813
chr11	101951410	101953410	4930417O22Rik_1	chr11	101949543	101952302	20.2829	1.78e-06	0.327856	113827
chr9	40783149	40785149	AK089373_1	chr9	40784882	40790290	20.281	1.78e-06	0.324725	113851
chrX	36863208	36865208	C330007P06Rik_1	chrX	36844770	36863694	20.2804	1.78e-06	0.200537	113854
chr4	132219458	132221458	Rps15a-ps4_1	chr4	132218497	132224404	20.2795	1.78e-06	0.186599	113865
chr11	70053416	70055416	Asgr1_1	chr11	70050708	70055272	20.278	1.78e-06	0.282426	113885
chr18	37688854	37690854	Pcdhgb2_1	chr18	37686671	37689503	20.2748	1.78e-06	0.303435	113913
chr8	70151760	70153760	Mef2b_1	chr8	70153231	70158216	20.2726	1.78e-06	0.31436	113930
chr13	49297686	49299686	Fgd3_3	chr13	49294755	49298497	20.2726	1.78e-06	0.235854	113931
chr2	78050176	78052176	4930440I19Rik_1	chr2	78049671	78055073	20.2704	1.78e-06	0.314458	113956
chr6	28521228	28523228	Snd1_2	chr6	28515584	28523053	20.2683	1.78e-06	0.267585	113974
chr4	132842133	132844133	Ppp1r8_1	chr4	132843690	132854710	20.268	1.78e-06	0.19267	113978
chr11	72434517	72436517	Ggt6_1	chr11	72435047	72439837	20.267	1.78e-06	0.305633	113984
chrX	103355502	103357502	Chic1_1	chrX	103357399	103364529	20.2654	1.78e-06	0.339897	114001
chr5	112205762	112207762	1700028D13Rik_1	chr5	112207199	112210035	20.2625	1.78e-06	0.312438	114027
chr5	134746253	134748253	Eln_1	chr5	134744377	134746966	20.2591	1.78e-06	0.347731	114053
chr6	34353163	34355163	Akr1b8_1	chr6	34346839	34353726	20.2588	1.78e-06	0.291878	114055
chr2	152653322	152655322	AK006531_1	chr2	152654615	152657539	20.2576	1.78e-06	0.303438	114070
chrX	143392884	143394884	Chrdl1_1	chrX	143394373	143400988	20.2576	1.78e-06	0.369241	114071
chrX	143393216	143395216	Chrdl1_2	chrX	143394373	143400988	20.2576	1.78e-06	0.369241	114071
chr11	70513613	70515613	Vmo1_1	chr11	70510556	70515860	20.2572	1.78e-06	0.273561	114077
chr9	103479247	103481247	Bfsp2_1	chr9	103476686	103479958	20.2572	1.78e-06	0.303405	114078
chr16	88868447	88870447	Krtap19-1_1	chr16	88867492	88875249	20.2569	1.78e-06	0.341045	114082
chr16	88873310	88875310	Krtap19-2_1	chr16	88867492	88875249	20.2569	1.78e-06	0.341045	114082
chr6	127071906	127073906	Fgf23_1	chr6	127065588	127072564	20.256	1.78e-06	0.317197	114094
chr9	8003568	8005568	Yap1_1	chr9	8005268	8008430	20.2558	1.78e-06	0.390668	114098
chr2	165502902	165504902	Slc2a10_1	chr2	165504572	165507018	20.2552	1.78e-06	0.369679	114107
chr7	120144288	120146288	Zp2_1	chr7	120141993	120147179	20.2512	1.78e-06	0.335376	114141
chr7	143648638	143650638	Tnfrsf22_1	chr7	143640553	143649069	20.245	1.78e-06	0.31491	114200
chr9	22070015	22072015	Gm16845_1	chr9	22071690	22076921	20.2446	1.78e-06	0.218522	114202
chr9	22070394	22072394	Zfp653_1	chr9	22071690	22076921	20.2446	1.78e-06	0.218522	114202
chr13	50642239	50644239	Gm904_1	chr13	50643807	50649305	20.2442	1.78e-06	0.428419	114207
chr7	14492022	14494022	Sult2a7_1	chr7	14491782	14501777	20.2402	1.78e-06	0.335715	114247
chr17	27341459	27343459	Gm10505_1	chr17	27343070	27346674	20.24	1.78e-06	0.349615	114248
chr15	11966075	11968075	1700047G03Rik_1	chr15	11966935	11968958	20.2398	1.78e-06	0.341621	114253
chr14	121964104	121966104	Gpr183_1	chr14	121965530	121968996	20.2386	1.78e-06	0.304839	114263
chr6	127473143	127475143	Parp11_3	chr6	127465752	127475471	20.2319	1.78e-06	0.230954	114335
chr9	57619765	57621765	Lman1l_1	chr9	57617789	57623099	20.2298	1.78e-06	0.272637	114363
chr9	45837579	45839579	Bace1_1	chr9	45839287	45846859	20.226	1.78e-06	0.322576	114404
chr6	13068815	13070815	Tmem106b_1	chr6	13062045	13069377	20.2255	1.78e-06	0.319538	114413
chr8	83164353	83166353	Tbc1d9_1	chr8	83159207	83165229	20.2223	1.78e-06	0.284647	114458
chr8	83164509	83166509	Tbc1d9_2	chr8	83159207	83165229	20.2223	1.78e-06	0.284647	114458
chr9	18472576	18474576	Zfp558_1	chr9	18474015	18478579	20.2217	1.78e-06	0.342107	114464
chr9	18477371	18479371	Mbd3l1_1	chr9	18474015	18478579	20.2217	1.78e-06	0.342107	114464
chr9	107533042	107535042	Tmem115_1	chr9	107527361	107533268	20.221	1.78e-06	0.228196	114474
chr1	134548667	134550667	Mgat4e_1	chr1	134547178	134552084	20.2183	1.78e-06	0.269156	114504
chr10	121366888	121368888	Gns_2	chr10	121366282	121373924	20.2182	1.78e-06	0.289101	114505
chr10	128548113	128550113	Rpl41_1	chr10	128549786	128557344	20.2166	1.78e-06	0.251772	114525
chr2	125151599	125153599	Slc12a1_1	chr2	125151289	125155927	20.2163	1.78e-06	0.250887	114532
chr2	150748080	150750080	Entpd6_1	chr2	150744613	150748556	20.2158	1.78e-06	0.320022	114539
chr3	8922813	8924813	Mrps28_1	chr3	8912362	8923097	20.2145	1.78e-06	0.330845	114556
chr2	91235972	91237972	Ddb2_1	chr2	91237712	91242684	20.2145	1.78e-06	0.239522	114558
chr2	91236137	91238137	A330069E16Rik_1	chr2	91237712	91242684	20.2145	1.78e-06	0.239522	114558
chr8	123753144	123755144	AK076318_1	chr8	123754379	123760304	20.2123	1.78e-06	0.261421	114583
chr11	29717720	29719720	Rtn4_2	chr11	29715321	29729475	20.2119	1.78e-06	0.298674	114589
chr11	50826723	50828723	Zfp354c_1	chr11	50828534	50831938	20.2114	1.78e-06	0.313154	114592
chr15	78772477	78774477	Mfng_1	chr15	78774040	78775708	20.2112	1.78e-06	0.325744	114595
chr14	105113718	105115718	Gm17066_1	chr14	105110589	105119667	20.2101	1.78e-06	0.209781	114612
chr15	81801742	81803742	Tef_2	chr15	81793127	81802201	20.2075	1.78e-06	0.240211	114633
chr7	13449877	13451877	Bsph1_1	chr7	13447524	13455731	20.2066	1.78e-06	0.373903	114645
chr17	34134631	34136631	H2-DMa_2	chr17	34130180	34135069	20.206	1.78e-06	0.261937	114655
chr8	72442734	72444734	Calr3_1	chr8	72435171	72443534	20.2046	1.78e-06	0.262101	114672
chr8	72442910	72444910	1700030K09Rik_1	chr8	72435171	72443534	20.2046	1.78e-06	0.262101	114672
chr5	92385886	92387886	Art3_1	chr5	92382146	92386430	20.2026	1.78e-06	0.297337	114691
chr18	43962139	43964139	Spink5_1	chr18	43958494	43967996	20.2015	1.78e-06	0.393269	114705
chr11	102896130	102898130	Gfap_1	chr11	102895515	102896509	20.2008	1.78e-06	0.590157	114712
chr2	32756290	32758290	Tor2a_1	chr2	32752653	32756586	20.1998	1.78e-06	0.244158	114723
chr11	61718984	61720984	Slc5a10_1	chr11	61719201	61725819	20.1996	1.78e-06	0.292111	114726
chr3	92647305	92649305	Lce1a1_1	chr3	92644699	92651722	20.1993	1.78e-06	0.41011	114730
chr4	154010803	154012803	Lrrc47_1	chr4	154007037	154010946	20.1988	1.78e-06	0.237057	114737
chr5	142607767	142609767	Mmd2_1	chr5	142609347	142615701	20.1954	1.78e-06	0.292207	114773
chrX	154578361	154580361	4930524N10Rik_2	chrX	154579678	154586198	20.1946	1.78e-06	0.33846	114783
chr8	25764863	25766863	Gm17484_2	chr8	25765983	25771191	20.1929	1.78e-06	0.190377	114802
chr15	10951355	10953355	C1qtnf3_1	chr15	10949430	10953179	20.1924	1.78e-06	0.31319	114805
chr9	107546303	107548303	Zmynd10_1	chr9	107547514	107551041	20.1896	1.78e-06	0.211078	114839
chr9	107550552	107552552	Rassf1_2	chr9	107547514	107551041	20.1896	1.78e-06	0.211078	114839
chr11	22981258	22983258	Commd1_1	chr11	22982547	22986447	20.1865	1.78e-06	0.251101	114876
chr10	13551958	13553958	Adat2_2	chr10	13547585	13552568	20.1856	1.78e-06	0.246647	114896
chr10	13552119	13554119	Pex3_1	chr10	13547585	13552568	20.1856	1.78e-06	0.246647	114896
chr10	13552219	13554219	Adat2_1	chr10	13547585	13552568	20.1856	1.78e-06	0.246647	114896
chr7	91671474	91673474	Dlg2_3	chr7	91668722	91672499	20.1847	1.78e-06	0.328162	114906
chrX	78185777	78187777	Obp1b_1	chrX	78180341	78186022	20.1843	1.78e-06	0.434811	114909
chr9	35739959	35741959	Gm17677_1	chr9	35741426	35746640	20.1839	1.78e-06	0.414623	114915
chr17	35423849	35425849	H2-Q6_1	chr17	35420878	35424578	20.1835	1.78e-06	0.311369	114922
chr6	8269470	8271470	Umad1_2	chr6	8261471	8271523	20.1809	1.78e-06	0.195795	114953
chr9	53770525	53772525	Slc35f2_1	chr9	53764910	53771016	20.1797	1.78e-06	0.331354	114963
chr4	137899550	137901550	Ece1_2	chr4	137899495	137902494	20.1795	1.78e-06	0.266545	114965
chr6	112946265	112948265	Srgap3_1	chr6	112947721	112953980	20.179	1.78e-06	0.293206	114971
chr15	11398622	11400622	Tars_1	chr15	11394348	11398844	20.1766	1.78e-06	0.263208	115002
chr19	58942402	58944402	Eno4_1	chr19	58944275	58947098	20.1759	1.78e-06	0.331811	115009
chr6	39419302	39421302	Mkrn1_1	chr6	39421291	39424208	20.1731	1.78e-06	0.433833	115047
chr6	39419331	39421331	Gm10244_1	chr6	39421291	39424208	20.1731	1.78e-06	0.433833	115047
chr2	31244845	31246845	Ncs1_1	chr2	31242357	31245255	20.1726	1.78e-06	0.319682	115054
chr16	37538702	37540702	Gtf2e1_1	chr16	37540565	37545721	20.1723	1.78e-06	0.25461	115056
chr16	37538909	37540909	Rabl3_1	chr16	37540565	37545721	20.1723	1.78e-06	0.25461	115056
chr11	5897777	5899777	Myl7_1	chr11	5898611	5901637	20.1718	1.78e-06	0.360769	115064
chr9	73101461	73103461	Khdc3_1	chr9	73100167	73103027	20.1709	1.78e-06	0.286211	115071
chr1	91144090	91146090	Rbm44_1	chr1	91145168	91153368	20.1692	1.78e-06	0.338985	115092
chr5	107506708	107508708	1700028K03Rik_1	chr5	107508467	107513687	20.1683	1.78e-06	0.255111	115108
chr1	111863917	111865917	Dsel_1	chr1	111865493	111872207	20.1668	1.78e-06	0.363475	115126
chr2	25570309	25572309	Mamdc4_1	chr2	25569405	25574010	20.1663	1.78e-06	0.276632	115132
chr2	25573870	25575870	Phpt1_1	chr2	25569405	25574010	20.1663	1.78e-06	0.276632	115132
chrX	143663390	143665390	Pak3_2	chrX	143653996	143664055	20.1653	1.78e-06	0.33572	115141
chr11	117872470	117874470	Tha1_1	chr11	117873736	117877983	20.1648	1.78e-06	0.311399	115147
chr1	74408390	74410390	Vil1_1	chr1	74408850	74415611	20.1627	1.78e-06	0.289343	115160
chr6	30895751	30897751	Copg2_1	chr6	30897599	30903849	20.1614	1.78e-06	0.311221	115177
chr1	195036116	195038116	Mir29b-2_1	chr1	195030290	195040357	20.1577	1.78e-06	0.310602	115215
chr1	195036623	195038623	Mir29c_1	chr1	195030290	195040357	20.1577	1.78e-06	0.310602	115215
chr5	135572042	135574042	Ccl24_1	chr5	135569071	135573048	20.157	1.78e-06	0.393438	115224
chr5	52782077	52784077	Zcchc4_1	chr5	52784036	52790936	20.156	1.78e-06	0.228084	115236
chr14	21499888	21501888	Kat6b_1	chr14	21501664	21504818	20.154	1.78e-06	0.25081	115252
chr2	77945182	77947182	Cwc22_1	chr2	77946568	77952117	20.154	1.78e-06	0.349682	115253
chr17	32349549	32351549	Akap8l_1	chr17	32351208	32357303	20.1538	1.78e-06	0.228367	115255
chr17	12939354	12941354	Acat3_1	chr17	12941337	12946579	20.1515	1.78e-06	0.22969	115283
chr4	58552205	58554205	Lpar1_1	chr4	58554095	58561154	20.1503	1.78e-06	0.316352	115298
chr11	3370342	3372342	Limk2_1	chr11	3368484	3371091	20.1502	1.78e-06	0.232895	115299
chr2	158090748	158092748	2010009K17Rik_1	chr2	158086305	158094185	20.1492	1.78e-06	0.270699	115306
chrX	37190236	37192236	Rnf113a1_1	chrX	37192231	37201111	20.1492	1.78e-06	0.262012	115307
chr1	121321187	121323187	Insig2_2	chr1	121319572	121327047	20.1479	1.78e-06	0.278314	115324
chr1	121326757	121328757	Insig2_1	chr1	121319572	121327047	20.1479	1.78e-06	0.278314	115324
chr7	27447060	27449060	Blvrb_1	chr7	27448622	27449289	20.1478	1.78e-06	0.613755	115327
chr16	44015346	44017346	Gramd1c_1	chr16	44011672	44015694	20.1468	1.78e-06	0.243075	115339
chr3	96133001	96135001	Otud7b_2	chr3	96129085	96133732	20.146	1.78e-06	0.242936	115352
chr13	26311389	26313389	1700092E19Rik_1	chr13	26309648	26314467	20.1431	1.78e-06	0.350543	115382
chr9	54067438	54069438	Tnfaip8l3_1	chr9	54064448	54067456	20.1387	1.78e-06	0.403218	115428
chr3	56182749	56184749	Nbea_1	chr3	56184178	56189795	20.1377	1.78e-06	0.34934	115442
chr7	29124151	29126151	Ryr1_1	chr7	29118853	29124346	20.1308	1.78e-06	0.306362	115504
chr10	27615864	27617864	Lama2_1	chr10	27616921	27626784	20.1308	1.78e-06	0.3567	115505
chr16	90283464	90285464	Scaf4_1	chr16	90285253	90291187	20.13	1.78e-06	0.308301	115512
chr15	54919017	54921017	Enpp2_1	chr15	54916345	54919258	20.128	1.78e-06	0.305817	115538
chr6	90324219	90326219	Chst13_1	chr6	90325452	90327711	20.1263	1.78e-06	0.385412	115554
chr1	161141690	161143690	Ankrd45_1	chr1	161136008	161142537	20.1261	1.78e-06	0.272881	115556
chr6	24732287	24734287	Hyal6_1	chr6	24729986	24737623	20.1239	1.78e-06	0.337023	115582
chr16	58669298	58671298	Cpox_1	chr16	58671100	58672729	20.1211	1.78e-06	0.449416	115625
chr9	121791355	121793355	Hhatl_1	chr9	121793153	121797952	20.1203	1.78e-06	0.338357	115637
chr9	121791483	121793483	Hhatl_2	chr9	121793153	121797952	20.1203	1.78e-06	0.338357	115637
chr6	83100600	83102600	Ccdc142_1	chr6	83093006	83101161	20.1177	1.78e-06	0.28798	115673
chr12	28674230	28676230	Adi1_1	chr12	28671727	28674777	20.117	1.78e-06	0.287282	115683
chr7	141391207	141393207	Taldo1_1	chr7	141388600	141391626	20.1151	1.78e-06	0.451378	115702
chr13	73928833	73930833	Trip13_2	chr13	73927774	73934326	20.1143	1.78e-06	0.200996	115711
chrX	20919917	20921917	Syn1_1	chrX	20921258	20932913	20.1138	1.78e-06	0.291313	115713
chrX	20930506	20932506	Cfp_1	chrX	20921258	20932913	20.1138	1.78e-06	0.291313	115713
chr5	123665687	123667687	Clip1_2	chr5	123667339	123670453	20.1136	1.78e-06	0.391724	115717
chr11	97774882	97776882	1700001P01Rik_1	chr11	97768097	97775043	20.1102	1.78e-06	0.224813	115764
chr1	118626946	118628946	Tfcp2l1_1	chr1	118619809	118627700	20.1084	1.78e-06	0.382424	115786
chr2	163471455	163473455	2310001K24Rik_1	chr2	163467915	163471975	20.107	1.78e-06	0.201779	115794
chr2	163471603	163473603	Fitm2_1	chr2	163467915	163471975	20.107	1.78e-06	0.201779	115794
chr7	35185417	35187417	Slc7a10_1	chr7	35186858	35189877	20.1056	1.78e-06	0.409582	115809
chr9	14770029	14772029	1700012B09Rik_1	chr9	14771980	14778564	20.1042	1.78e-06	0.26868	115818
chr4	61518432	61520432	Mup16_1	chr4	61516200	61521009	20.1039	1.78e-06	0.392079	115820
chr1	78815910	78817910	Kcne4_1	chr1	78812212	78819409	20.1032	1.78e-06	0.298228	115829
chr4	43442119	43444119	Tesk1_2	chr4	43444067	43446422	20.1019	1.78e-06	0.288635	115845
chr12	16809964	16811964	E2f6_1	chr12	16811812	16815821	20.0991	1.78e-06	0.288377	115882
chr19	39509884	39511884	Cyp2c39_1	chr19	39506913	39511053	20.0971	1.78e-06	0.408127	115903
chr11	103217431	103219431	Spata32_1	chr11	103218698	103223555	20.0962	1.78e-06	0.350457	115914
chr2	163396962	163398962	Jph2_1	chr2	163398554	163401118	20.0956	1.78e-06	0.334637	115922
chr6	140517772	140519772	Plekha5_2	chr6	140515215	140518247	20.0941	1.78e-06	0.379651	115941
chr3	68583246	68585246	Schip1_4	chr3	68584033	68589496	20.0918	1.78e-06	0.320279	115966
chr6	43264651	43266651	Arhgef5_1	chr6	43261686	43264996	20.0907	1.78e-06	0.37784	115985
chr7	143106241	143108241	Kcnq1_1	chr7	143101081	143106575	20.088	1.78e-06	0.385668	116024
chr17	32829205	32831205	Zfp799_1	chr17	32823021	32829649	20.0875	1.78e-06	0.39718	116029
chr4	134551165	134553165	Selenon_1	chr4	134552950	134556778	20.0824	1.78e-06	0.293882	116083
chr13	66679814	66681814	AK145544_1	chr13	66677021	66683524	20.0818	1.78e-06	0.386309	116089
chr6	84007550	84009550	Dysf_2	chr6	84009419	84015474	20.0808	1.78e-06	0.342675	116102
chr16	50431387	50433387	Bbx_1	chr16	50433203	50437815	20.0802	1.78e-06	0.242416	116108
chr17	37269239	37271239	H2-M3_1	chr17	37261714	37269977	20.0798	1.78e-06	0.363579	116116
chr17	28357722	28359722	Tulp1_1	chr17	28359186	28362426	20.0785	1.78e-06	0.314129	116128
chr17	28361963	28363963	Tulp1_2	chr17	28359186	28362426	20.0785	1.78e-06	0.314129	116128
chr15	93432365	93434365	Pphln1_2	chr15	93433680	93438788	20.0781	1.78e-06	0.20965	116131
chr8	104925269	104927269	Ces2e_1	chr8	104922338	104931705	20.0778	1.78e-06	0.311413	116135
chr3	14532847	14534847	Lrrcc1_1	chr3	14522584	14533474	20.0774	1.78e-06	0.350537	116138
chr2	144367976	144369976	Kat14_1	chr2	144369904	144375581	20.0765	1.78e-06	0.19018	116145
chr18	3287068	3289068	Crem_3	chr18	3284455	3291021	20.0752	1.78e-06	0.350342	116157
chr19	42254731	42256731	Golga7b_1	chr19	42250381	42255342	20.0731	1.78e-06	0.329465	116172
chr1	64955738	64957738	Plekhm3_1	chr1	64957485	64960428	20.0725	1.78e-06	0.281344	116179
chr17	71018590	71020590	Myom1_1	chr17	71015801	71019318	20.07	1.78e-06	0.277964	116204
chr10	77112684	77114684	Col18a1_2	chr10	77112445	77117044	20.0699	1.78e-06	0.297359	116206
chr9	120109382	120111382	Slc25a38_1	chr9	120111186	120113494	20.0637	1.78e-06	0.420739	116273
chr3	14777458	14779458	Car1_2	chr3	14773173	14784203	20.0632	1.78e-06	0.296898	116277
chr12	103988961	103990961	Serpina11_1	chr12	103987470	103992011	20.0629	1.78e-06	0.315434	116284
chr7	126474112	126476112	Sh2b1_1	chr7	126475930	126481220	20.0624	1.78e-06	0.270699	116288
chr1	180903292	180905292	Pycr2_1	chr1	180902701	180903780	20.0623	1.78e-06	0.522128	116291
chrX	74176254	74178254	Tktl1_1	chrX	74177212	74188746	20.0609	1.78e-06	0.308412	116309
chr7	143086135	143088135	Trpm5_1	chr7	143087422	143093640	20.0591	1.78e-06	0.299794	116327
chr2	90676230	90678230	Nup160_2	chr2	90669372	90676790	20.0583	1.78e-06	0.281376	116333
chr1	87509343	87511343	Ngef_1	chr1	87511298	87514733	20.0533	1.78e-06	0.343495	116397
chr17	31519182	31521182	Ndufv3_1	chr17	31513924	31519232	20.0517	1.78e-06	0.294721	116414
chr18	24707622	24709622	Fhod3_2	chr18	24704106	24708369	20.0493	1.78e-06	0.294811	116447
chr2	32846205	32848205	Stxbp1_1	chr2	32847556	32850865	20.0491	1.78e-06	0.275355	116450
chr7	80635023	80637023	Gm15880_1	chr7	80632460	80635887	20.0485	1.78e-06	0.384075	116457
chr10	67978601	67980601	Rtkn2_1	chr10	67980356	67983821	20.0479	1.78e-06	0.304825	116465
chr6	89594636	89596636	Chchd6_1	chr6	89596203	89605845	20.044	1.78e-06	0.270711	116512
chr7	140834235	140836235	Urah_1	chr7	140828959	140834440	20.0404	1.78e-06	0.352208	116563
chr10	78779495	78781495	Slc1a6_1	chr10	78781015	78787658	20.0399	1.78e-06	0.326821	116567
chr10	102373438	102375438	Mgat4c_2	chr10	102372531	102378224	20.039	1.78e-06	0.357497	116580
chr11	63127981	63129981	Pmp22_2	chr11	63126233	63129441	20.0361	1.78e-06	0.373139	116612
chr12	57563065	57565065	Ttc6_1	chr12	57564366	57571671	20.0346	1.78e-06	0.351955	116620
chr4	63744058	63746058	Tnfsf15_1	chr4	63745545	63748888	20.0341	1.78e-06	0.368462	116629
chr1	9747252	9749252	Vcpip1_2	chr1	9749183	9756433	20.029	1.78e-06	0.314771	116690
chr1	9747394	9749394	Vcpip1_1	chr1	9749183	9756433	20.029	1.78e-06	0.314771	116690
chrX	169739715	169741715	Mid1_3	chrX	169730488	169740841	20.0262	1.78e-06	0.332525	116727
chr12	85150232	85152232	Rps6kl1_1	chr12	85146754	85150662	20.0253	1.78e-06	0.279525	116734
chr5	109329374	109331374	Vmn2r16_1	chr5	109326169	109333518	20.022	1.78e-06	0.370626	116763
chr9	40332545	40334545	1700110K17Rik_1	chr9	40330941	40333675	20.0183	1.78e-06	0.231491	116812
chr2	93402543	93404543	Gm13807_1	chr2	93403614	93411111	20.0168	1.78e-06	0.332418	116824
chr13	75942847	75944847	Rhobtb3_1	chr13	75944827	75949486	20.0161	1.78e-06	0.304254	116839
chr12	76416613	76418613	Ppp1r36_1	chr12	76409347	76416617	20.0157	1.78e-06	0.253464	116844
chr10	51589450	51591450	Fam162b_1	chr10	51590946	51594977	20.0137	1.78e-06	0.383569	116863
chr10	76821824	76823824	Pcbp3_2	chr10	76822937	76826738	20.0125	1.78e-06	0.286815	116885
chr5	51552871	51554871	Ppargc1a_1	chr5	51554344	51559126	20.0104	1.78e-06	0.365272	116905
chr10	128644974	128646974	Ikzf4_1	chr10	128646785	128652062	20.0084	1.78e-06	0.244968	116921
chr4	151128429	151130429	Camta1_2	chr4	151129768	151133996	20.0081	1.78e-06	0.326403	116925
chr10	122677777	122679777	Ppm1h_1	chr10	122676364	122678334	20.0069	1.78e-06	0.315411	116945
chr10	122678016	122680016	Ppm1h_2	chr10	122676364	122678334	20.0069	1.78e-06	0.315411	116945
chr10	122678242	122680242	Mir8104_1	chr10	122676364	122678334	20.0069	1.78e-06	0.315411	116945
chr13	43170407	43172407	Tbc1d7_1	chr13	43167519	43171046	20.0067	1.78e-06	0.236235	116948
chr4	117681241	117683241	Dmap1_1	chr4	117682921	117689609	20.0035	1.78e-06	0.249658	116975
chr9	106205797	106207797	Twf2_2	chr9	106204396	106209851	20.002	1.78e-06	0.316494	116991
chr17	12939354	12941354	Acat3_1	chr17	12933464	12939982	20.002	1.78e-06	0.323989	116993
chr4	47207017	47209017	Col15a1_2	chr4	47204424	47207569	20.0001	1.78e-06	0.36183	117005
chr4	47207244	47209244	Col15a1_1	chr4	47204424	47207569	20.0001	1.78e-06	0.36183	117005
chr4	19707540	19709540	Wwp1_2	chr4	19698328	19708273	19.9995	1.78e-06	0.272219	117009
chr4	19707982	19709982	Wwp1_1	chr4	19698328	19708273	19.9995	1.78e-06	0.272219	117009
chr7	64184552	64186552	Trpm1_1	chr7	64185215	64189190	19.997	1.78e-06	0.325653	117043
chr2	143545161	143547161	Pcsk2_1	chr2	143540016	143545272	19.9965	1.78e-06	0.329431	117049
chr4	149737043	149739043	Tmem201_1	chr4	149738601	149741800	19.9956	1.78e-06	0.275702	117062
chr13	12394379	12396379	Heatr1_1	chr13	12396150	12400434	19.9928	1.78e-06	0.229035	117092
chr11	50024345	50026345	Rnf130_1	chr11	50019681	50024397	19.9896	1.78e-06	0.287943	117141
chr4	44755655	44757655	Zcchc7_1	chr4	44757527	44768472	19.9872	1.78e-06	0.230501	117166
chrX	139997528	139999528	Rbm41_1	chrX	139998575	140007600	19.9861	1.78e-06	0.294165	117176
chr9	44341304	44343304	Hmbs_2	chr9	44339723	44343169	19.9861	1.78e-06	0.557786	117178
chr1	179517012	179519012	Smyd3_1	chr1	179518576	179522953	19.9852	1.78e-06	0.248141	117187
chr7	114561968	114563968	Cyp2r1_1	chr7	114557410	114562397	19.9831	1.78e-06	0.355376	117208
chr10	103235291	103237291	Lrriq1_1	chr10	103232788	103235839	19.9799	1.78e-06	0.306582	117244
chr5	144013876	144015876	Ccz1_1	chr5	144015234	144020837	19.9797	1.78e-06	0.288274	117248
chr10	77534549	77536549	Itgb2_2	chr10	77532510	77534781	19.9794	1.78e-06	0.279876	117254
chr4	101068051	101070051	Raver2_1	chr4	101061293	101068719	19.9783	1.78e-06	0.262383	117267
chr4	103312845	103314845	Oma1_1	chr4	103314833	103318463	19.9779	1.78e-06	0.290129	117273
chr5	8367130	8369130	Adam22_1	chr5	8368452	8377670	19.9696	1.78e-06	0.298266	117352
chr6	91903229	91905229	4930590J08Rik_1	chr6	91901818	91906756	19.9674	1.78e-06	0.28588	117376
chr9	62535778	62537778	Coro2b_2	chr9	62537417	62541236	19.9662	1.78e-06	0.300244	117391
chr9	62536043	62538043	Coro2b_1	chr9	62537417	62541236	19.9662	1.78e-06	0.300244	117391
chr9	120067269	120069269	Cx3cr1_1	chr9	120060628	120068165	19.9654	1.78e-06	0.34049	117401
chr16	20628792	20630792	Ece2_1	chr16	20630338	20633733	19.9637	1.78e-06	0.285144	117421
chr3	88453847	88455847	Sema4a_1	chr3	88454321	88456337	19.9607	1.78e-06	0.362154	117455
chr3	88454337	88456337	Sema4a_4	chr3	88454321	88456337	19.9607	1.78e-06	0.362154	117455
chr3	88454699	88456699	Sema4a_2	chr3	88454321	88456337	19.9607	1.78e-06	0.362154	117455
chr9	62810609	62812609	Fem1b_1	chr9	62812323	62817332	19.9584	1.78e-06	0.337926	117476
chr7	81492706	81494706	Ap3b2_2	chr7	81489888	81492718	19.9487	1.78e-06	0.338051	117589
chr7	3615110	3617110	Oscar_1	chr7	3612187	3616807	19.948	1.78e-06	0.314191	117598
chr7	3616379	3618379	Ndufa3_1	chr7	3612187	3616807	19.948	1.78e-06	0.314191	117598
chr1	43188108	43190108	Rpl29-1_1	chr1	43189115	43192408	19.9473	1.78e-06	0.287364	117607
chr3	88368584	88370584	Bglap3_3	chr3	88369976	88372807	19.9453	1.78e-06	0.185649	117637
chr3	88368732	88370732	Bglap3_1	chr3	88369976	88372807	19.9453	1.78e-06	0.185649	117637
chr3	88371742	88373742	Bglap3_2	chr3	88369976	88372807	19.9453	1.78e-06	0.185649	117637
chr19	55315025	55317025	Zdhhc6_1	chr19	55306596	55315306	19.944	1.78e-06	0.17444	117656
chr19	55315030	55317030	Vti1a_2	chr19	55306596	55315306	19.944	1.78e-06	0.17444	117656
chr9	21509182	21511182	Tmed1_1	chr9	21510998	21518308	19.936	1.78e-06	0.251317	117739
chr17	25785607	25787607	Ccdc78_1	chr17	25787347	25789961	19.934	1.78e-06	0.226241	117757
chr5	52362963	52364963	Sod3_1	chr5	52361085	52363492	19.934	1.78e-06	0.336461	117759
chr7	142060058	142062058	Mob2_1	chr7	142061932	142068573	19.933	1.78e-06	0.290655	117771
chr1	135323812	135325812	Lmod1_1	chr1	135325382	135330101	19.9317	1.78e-06	0.361359	117785
chr1	153843144	153845144	Rgsl1_1	chr1	153842450	153845945	19.9316	1.78e-06	0.293341	117786
chr4	59002167	59004167	Dnajc25_1	chr4	59003995	59006802	19.9294	1.78e-06	0.341872	117811
chr17	46644143	46646143	Klc4_1	chr17	46639288	46644460	19.9286	1.78e-06	0.276181	117822
chr17	55969505	55971505	Shd_1	chr17	55964842	55969721	19.9249	1.78e-06	0.243211	117860
chr5	34659078	34661078	Nop14_1	chr5	34652488	34659269	19.9233	1.78e-06	0.244543	117879
chr5	30587137	30589137	Kcnk3_1	chr5	30580857	30587566	19.9224	1.78e-06	0.336782	117893
chr6	42285665	42287665	Clcn1_1	chr6	42286865	42295753	19.9185	1.78e-06	0.299577	117944
chrX	48033850	48035850	Apln_1	chrX	48035696	48042147	19.9179	1.78e-06	0.310624	117956
chr17	3083089	3085089	Pisd-ps2_1	chr17	3081005	3083090	19.9173	1.78e-06	0.226128	117965
chr6	123261169	123263169	Clec4d_1	chr6	123253328	123261627	19.9171	1.78e-06	0.338207	117968
chr11	3451306	3453306	Rnf185_2	chr11	3447532	3451402	19.9162	1.78e-06	0.299189	117974
chr17	28574737	28576737	Lhfpl5_1	chr17	28576110	28580122	19.9162	1.78e-06	0.290383	117975
chr7	33365316	33367316	Scgb2b20_1	chr7	33358489	33366519	19.9157	1.78e-06	0.34268	117986
chr3	41554731	41556731	Jade1_2	chr3	41556277	41561289	19.9136	1.78e-06	0.233663	118007
chr3	41559689	41561689	Jade1_3	chr3	41556277	41561289	19.9136	1.78e-06	0.233663	118007
chr10	127262112	127264112	Kif5a_1	chr10	127256500	127262303	19.9104	1.78e-06	0.290878	118054
chr13	69610272	69612272	Srd5a1_2	chr13	69606387	69610540	19.9099	1.78e-06	0.333147	118058
chr13	69610462	69612462	Srd5a1_1	chr13	69606387	69610540	19.9099	1.78e-06	0.333147	118058
chr9	123084280	123086280	Zdhhc3_2	chr9	123078409	123087011	19.9099	1.78e-06	0.294744	118059
chr9	71484926	71486926	Polr2m_1	chr9	71486522	71492862	19.9084	1.78e-06	0.239647	118074
chr5	137476077	137478077	Zan_1	chr5	137474077	137476384	19.9059	1.78e-06	0.382775	118107
chr11	45954176	45956176	Thg1l_2	chr11	45951344	45954996	19.9057	1.78e-06	0.251665	118113
chr11	45954482	45956482	Thg1l_1	chr11	45951344	45954996	19.9057	1.78e-06	0.251665	118113
chr7	24708250	24710250	BC049730_1	chr7	24709345	24715120	19.9034	1.78e-06	0.353684	118137
chr16	36989219	36991219	Fbxo40_1	chr16	36989841	36995885	19.8991	1.78e-06	0.310554	118176
chr9	69396922	69398922	Ice2_1	chr9	69398814	69407744	19.8982	1.78e-06	0.241574	118183
chr5	90767517	90769517	Ppbp_1	chr5	90767483	90771423	19.8952	1.78e-06	0.277777	118216
chr17	3531609	3533609	Cldn20_1	chr17	3526489	3532775	19.8919	1.78e-06	0.334313	118253
chr15	89168614	89170614	Plxnb2_2	chr15	89167940	89170141	19.8889	1.78e-06	0.308238	118281
chr10	32889009	32891009	Nkain2_1	chr10	32879236	32889553	19.8881	1.78e-06	0.3477	118289
chr11	69007459	69009459	Pfas_1	chr11	69000212	69007602	19.8878	1.78e-06	0.20876	118294
chr10	4611007	4613007	Esr1_1	chr10	4612869	4617753	19.8861	1.78e-06	0.324045	118317
chr18	72350038	72352038	Dcc_1	chr18	72351597	72360284	19.8847	1.78e-06	0.366366	118330
chr14	53553044	53555044	Trav14-1_1	chr14	53549592	53558988	19.8844	1.78e-06	0.374294	118335
chr17	73803891	73805891	Ehd3_1	chr17	73805498	73813023	19.879	1.78e-06	0.333005	118390
chr17	31276277	31278277	Rsph1_1	chr17	31271333	31276762	19.8764	1.78e-06	0.311372	118416
chr10	128959973	128961973	Mettl7b_1	chr10	128961494	128971173	19.8756	1.78e-06	0.324121	118421
chr10	128970222	128972222	9030616G12Rik_1	chr10	128961494	128971173	19.8756	1.78e-06	0.324121	118421
chr2	28532454	28534454	Ralgds_1	chr2	28528328	28532478	19.8748	1.78e-06	0.344304	118430
chr1	86802795	86804795	Dis3l2_2	chr1	86800768	86809561	19.8741	1.78e-06	0.297033	118439
chr10	77813621	77815621	Gm2696_1	chr10	77812151	77817837	19.8707	1.78e-06	0.31181	118474
chr1	155178776	155180776	Stx6_3	chr1	155174831	155179666	19.8701	1.78e-06	0.28951	118488
chr14	28510359	28512359	Wnt5a_1	chr14	28511924	28518320	19.8677	1.78e-06	0.349872	118507
chr7	29231512	29233512	Kcnk6_1	chr7	29226618	29232089	19.865	1.78e-06	0.286106	118531
chr3	121531279	121533279	Slc44a3_1	chr3	121532714	121536777	19.8645	1.78e-06	0.292406	118533
chr7	132316183	132318183	Chst15_1	chr7	132317784	132323325	19.8591	1.78e-06	0.339517	118588
chr1	5069298	5071298	Rgs20_1	chr1	5070024	5077010	19.8573	1.78e-06	0.272641	118611
chr7	128153593	128155593	Itgad_2	chr7	128154201	128155847	19.8571	1.78e-06	0.233064	118613
chr2	107289623	107291623	Kcna4_1	chr2	107284628	107290007	19.856	1.78e-06	0.348382	118633
chr2	26972492	26974492	Adamts13_1	chr2	26967098	26974056	19.8536	1.78e-06	0.311073	118653
chr11	20588303	20590303	Sertad2_3	chr11	20584700	20590843	19.8534	1.78e-06	0.281728	118657
chr17	48037303	48039303	1700122O11Rik_1	chr17	48033833	48039461	19.8526	1.78e-06	0.278177	118665
chrX	136589850	136591850	Tceal3_2	chrX	136580973	136590592	19.8511	1.78e-06	0.317458	118685
chr17	42875425	42877425	Cd2ap_1	chr17	42877290	42885013	19.8501	1.78e-06	0.291675	118703
chr4	143899383	143901383	Pramef6_1	chr4	143895396	143904791	19.8494	1.78e-06	0.359895	118709
chr1	85104872	85106872	AK087744_1	chr1	85103070	85111279	19.8471	1.78e-06	0.29397	118728
chr1	85108830	85110830	A530032D15Rik_1	chr1	85103070	85111279	19.8471	1.78e-06	0.29397	118728
chr11	78502501	78504501	Sebox_1	chr11	78504041	78509062	19.845	1.78e-06	0.266238	118751
chr10	21295013	21297013	Hbs1l_1	chr10	21287985	21295571	19.8432	1.78e-06	0.234515	118780
chr17	56461179	56463179	Ptprs_2	chr17	56456564	56461261	19.8431	1.78e-06	0.265659	118782
chr5	149005959	149007959	Gm15408_1	chr5	149007386	149012852	19.8406	1.78e-06	0.230721	118810
chr1	135374073	135376073	Shisa4_1	chr1	135375671	135381384	19.8391	1.78e-06	0.251736	118824
chr17	35378616	35380616	H2-Q4_1	chr17	35374374	35379195	19.8375	1.78e-06	0.182782	118842
chr1	172481219	172483219	Igsf9_1	chr1	172478648	172481290	19.8368	1.78e-06	0.339235	118846
chr4	89136405	89138405	Mtap_1	chr4	89133457	89136631	19.8323	1.78e-06	0.328268	118894
chr7	43790974	43792974	Klk9_1	chr7	43787144	43792287	19.8316	1.78e-06	0.349005	118904
chr11	72360879	72362879	Tekt1_1	chr11	72355870	72361779	19.8313	1.78e-06	0.336785	118906
chr7	44260451	44262451	Gm15517_1	chr7	44256999	44261853	19.8312	1.78e-06	0.298063	118909
chr14	30950460	30952460	Nek4_1	chr14	30952436	30960138	19.8306	1.78e-06	0.209773	118922
chr11	54302826	54304826	Acsl6_1	chr11	54304603	54312085	19.8304	1.78e-06	0.276709	118925
chr11	54303187	54305187	Acsl6_2	chr11	54304603	54312085	19.8304	1.78e-06	0.276709	118925
chr2	43747832	43749832	Arhgap15_1	chr2	43739902	43749431	19.8273	1.78e-06	0.309881	118958
chr10	20147997	20149997	Map7_1	chr10	20144726	20148233	19.826	1.78e-06	0.298146	118975
chr1	155145803	155147803	Mr1_1	chr1	155147145	155151236	19.8233	1.78e-06	0.281496	119002
chr3	88615142	88617142	Arhgef2_3	chr3	88612968	88618338	19.8225	1.78e-06	0.266164	119009
chr19	25405947	25407947	Kank1_1	chr19	25401293	25406466	19.8222	1.78e-06	0.315724	119012
chr2	174759788	174761788	Edn3_1	chr2	174761746	174766198	19.8205	1.78e-06	0.330612	119042
chr8	36731973	36733973	Dlc1_2	chr8	36727913	36732382	19.8185	1.78e-06	0.310565	119057
chr7	41498407	41500407	AW146154_1	chr7	41494633	41498772	19.8175	1.78e-06	0.304638	119070
chr18	38917648	38919648	Fgf1_1	chr18	38918817	38923073	19.8152	1.78e-06	0.248137	119098
chrX	164161176	164163176	Ace2_3	chrX	164159798	164172523	19.8142	1.78e-06	0.262598	119108
chr4	98435942	98437942	Patj_3	chr4	98432427	98436464	19.8094	1.78e-06	0.388011	119150
chr4	98436334	98438334	Patj_4	chr4	98432427	98436464	19.8094	1.78e-06	0.388011	119150
chr13	13614901	13616901	Lyst_2	chr13	13616329	13622608	19.8055	1.78e-06	0.320718	119198
chr17	36950673	36952673	Ppp1r11_1	chr17	36952060	36957665	19.8053	1.78e-06	0.259085	119199
chr17	36957484	36959484	Znrd1_1	chr17	36952060	36957665	19.8053	1.78e-06	0.259085	119199
chr17	36957599	36959599	Znrd1as_1	chr17	36952060	36957665	19.8053	1.78e-06	0.259085	119199
chr11	120040781	120042781	Aatk_1	chr11	120042400	120045646	19.8039	1.78e-06	0.337406	119222
chr8	21693966	21695966	Defa-ps1_1	chr8	21688681	21700799	19.8013	1.78e-06	0.382322	119257
chrX	78582890	78584890	Prrg1_1	chrX	78583979	78595269	19.7999	1.78e-06	0.353082	119275
chr6	41534560	41536560	EF154514_1	chr6	41536337	41540274	19.7999	1.78e-06	0.422177	119277
chr5	114864474	114866474	4930519G04Rik_1	chr5	114864482	114867838	19.7996	1.78e-06	0.265854	119280
chr13	67812814	67814814	Zfp273_1	chr13	67806894	67813346	19.7963	1.78e-06	0.258616	119311
chr5	43781117	43783117	Fbxl5_1	chr5	43772020	43781291	19.7938	1.78e-06	0.282709	119329
chr17	8164580	8166580	Fgfr1op_1	chr17	8161618	8164809	19.7931	1.78e-06	0.379696	119333
chr5	139324532	139326532	Adap1_1	chr5	139326092	139331805	19.7881	1.78e-06	0.337479	119380
chr14	55899210	55901210	Sdr39u1_1	chr14	55900899	55905298	19.7865	1.78e-06	0.310833	119402
chr10	62886423	62888423	Tet1_2	chr10	62887676	62890599	19.7809	1.78e-06	0.37726	119460
chr4	75277291	75279291	Dmac1_1	chr4	75270123	75277627	19.7795	1.78e-06	0.325893	119481
chr6	86194221	86196221	Tgfa_1	chr6	86189139	86194431	19.7787	1.78e-06	0.330244	119491
chr4	59580507	59582507	Hsdl2_2	chr4	59582171	59590977	19.7776	1.78e-06	0.210851	119507
chr4	59580704	59582704	Hsdl2_1	chr4	59582171	59590977	19.7776	1.78e-06	0.210851	119507
chr5	129786221	129788221	Psph_1	chr5	129781370	129786619	19.7751	1.78e-06	0.263957	119531
chr5	129786402	129788402	Cct6a_1	chr5	129781370	129786619	19.7751	1.78e-06	0.263957	119531
chr15	81104020	81106020	Mkl1_2	chr15	81101674	81104954	19.7747	1.78e-06	0.29699	119538
chrX	139870621	139872621	Morc4_1	chrX	139872088	139880150	19.7738	1.78e-06	0.292042	119551
chr14	8015580	8017580	Abhd6_2	chr14	8009563	8017458	19.7732	1.78e-06	0.294647	119557
chr4	35224809	35226809	3110043O21Rik_1	chr4	35226800	35233297	19.7715	1.78e-06	0.320068	119574
chr4	35224914	35226914	AK045932_1	chr4	35226800	35233297	19.7715	1.78e-06	0.320068	119574
chr17	44813619	44815619	Runx2_1	chr17	44815539	44826210	19.7707	1.78e-06	0.268035	119588
chr4	49382493	49384493	Acnat2_1	chr4	49380007	49383882	19.7705	1.78e-06	0.320382	119592
chr5	136037698	136039698	Upk3b_1	chr5	136035877	136040056	19.7702	1.78e-06	0.350781	119598
chr12	13268137	13270137	Nbas_1	chr12	13269988	13277138	19.7676	1.78e-06	0.213768	119629
chr12	76151754	76153754	Esr2_2	chr12	76148595	76152324	19.7673	1.78e-06	0.304274	119634
chr12	8207125	8209125	Ldah_1	chr12	8200099	8207444	19.7663	1.78e-06	0.295014	119646
chr11	116656128	116658128	Prcd_1	chr11	116658089	116661494	19.766	1.78e-06	0.283712	119649
chr12	112919553	112921553	Mir6941_1	chr12	112918312	112922527	19.7655	1.78e-06	0.270615	119656
chr9	106446650	106448650	Abhd14a_1	chr9	106444445	106447026	19.7635	1.78e-06	0.246646	119681
chr6	67338650	67340650	Il12rb2_2	chr6	67338758	67348100	19.7617	1.78e-06	0.323636	119703
chr6	82880831	82882831	2310069B03Rik_1	chr6	82877837	82881708	19.7607	1.78e-06	0.348437	119715
chr1	27883040	27885040	Gm5524_1	chr1	27879805	27883765	19.7586	1.78e-06	0.405238	119743
chr2	132845660	132847660	Crls1_1	chr2	132840382	132846242	19.7582	1.78e-06	0.228395	119751
chr9	22410587	22412587	9530077C05Rik_1	chr9	22411903	22419695	19.7572	1.78e-06	0.247675	119757
chr7	109722876	109724876	BC051019_1	chr7	109720951	109724925	19.7556	1.78e-06	0.208176	119779
chr10	88885022	88887022	Slc5a8_1	chr10	88880838	88885559	19.7537	1.78e-06	0.342389	119809
chr18	7296931	7298931	Armc4_1	chr18	7290131	7297421	19.7531	1.78e-06	0.359855	119814
chr13	67331535	67333535	Zfp595_1	chr13	67333269	67340021	19.7528	1.78e-06	0.300701	119819
chr5	71698965	71700965	Gabrb1_1	chr5	71690698	71699169	19.7525	1.78e-06	0.391019	119822
chr9	22467234	22469234	Rp9_2	chr9	22468768	22475490	19.7491	1.78e-06	0.218346	119857
chr9	22467347	22469347	Rp9_1	chr9	22468768	22475490	19.7491	1.78e-06	0.218346	119857
chr9	22474721	22476721	Bbs9_1	chr9	22468768	22475490	19.7491	1.78e-06	0.218346	119857
chr4	116122677	116124677	Rad54l_1	chr4	116124301	116131935	19.7466	1.78e-06	0.261467	119882
chr4	116122839	116124839	2510003B16Rik_1	chr4	116124301	116131935	19.7466	1.78e-06	0.261467	119882
chr14	103512340	103514340	Scel_1	chr14	103508373	103512877	19.7449	1.78e-06	0.323944	119899
chr1	75434973	75436973	Gmppa_1	chr1	75436684	75441818	19.7436	1.78e-06	0.262661	119911
chr2	32534331	32536331	Fam102a_1	chr2	32530891	32534444	19.7428	1.78e-06	0.292047	119920
chr14	61045160	61047160	Tnfrsf19_2	chr14	61047019	61054870	19.7426	1.78e-06	0.338788	119921
chr2	181598160	181600160	Samd10_1	chr2	181593725	181598408	19.7423	1.78e-06	0.340843	119923
chr3	17947443	17949443	Cypt12_1	chr3	17944710	17951466	19.7411	1.78e-06	0.34412	119943
chrX	8050589	8052589	AK010638_1	chrX	8051227	8056598	19.7399	1.78e-06	0.300599	119960
chr15	23035465	23037465	Cdh18_1	chr15	23022333	23035708	19.7396	1.78e-06	0.352247	119966
chr4	126320682	126322682	Adprhl2_1	chr4	126318017	126320822	19.7375	1.78e-06	0.245168	119989
chr1	175631177	175633177	Kmo_1	chr1	175632809	175637589	19.7354	1.78e-06	0.279015	120018
chr1	79670951	79672951	Ap1s3_1	chr1	79672759	79675983	19.7326	1.78e-06	0.309328	120042
chr14	43818633	43820633	Ear1_1	chr14	43816842	43821173	19.729	1.78e-06	0.39353	120082
chr7	57385875	57387875	Gabrg3_1	chr7	57387584	57395086	19.7288	1.78e-06	0.330774	120086
chr7	19344111	19346111	Ercc1_1	chr7	19345930	19349359	19.7273	1.78e-06	0.253139	120105
chr17	28529864	28531864	Armc12_1	chr17	28528640	28531860	19.7252	1.78e-06	0.283566	120126
chr5	87567899	87569899	Sult1d1_1	chr5	87565864	87575435	19.7242	1.78e-06	0.401776	120136
chr17	31519182	31521182	Ndufv3_1	chr17	31521046	31526561	19.7222	1.78e-06	0.215654	120153
chr5	142701120	142703120	Slc29a4_1	chr5	142702673	142706929	19.72	1.78e-06	0.310095	120180
chr12	24571282	24573282	Grhl1_1	chr12	24567656	24571681	19.7184	1.78e-06	0.336916	120196
chr19	22851035	22853035	Trpm3_1	chr19	22848043	22851980	19.7157	1.78e-06	0.331816	120228
chr11	82178812	82180812	Ccl1_1	chr11	82178126	82183301	19.7155	1.78e-06	0.361006	120231
chr7	145282926	145284926	Tpcn2_1	chr7	145279623	145283177	19.7134	1.78e-06	0.34154	120259
chr2	174109350	174111350	Npepl1_1	chr2	174104778	174109995	19.7127	1.78e-06	0.28978	120271
chr11	115132990	115134990	Cd300lf_1	chr11	115134222	115138548	19.7124	1.78e-06	0.355789	120273
chrX	73658854	73660854	Pnck_2	chrX	73660210	73672050	19.71	1.78e-06	0.284899	120291
chrX	73659054	73661054	Pnck_1	chrX	73660210	73672050	19.71	1.78e-06	0.284899	120291
chr18	43476769	43478769	Eif3j2_1	chr18	43477835	43481340	19.71	1.78e-06	0.347751	120293
chr14	46831218	46833218	Cgrrf1_1	chr14	46833110	46841167	19.7097	1.78e-06	0.211751	120298
chr12	108634802	108636802	Evl_2	chr12	108636269	108642394	19.7078	1.78e-06	0.336848	120321
chr12	75734667	75736667	Sgpp1_1	chr12	75736231	75741287	19.7029	1.78e-06	0.291238	120369
chr7	19118872	19120872	Fbxo46_1	chr7	19120770	19125047	19.7016	1.78e-06	0.219096	120375
chr16	32867309	32869309	Rubcn_1	chr16	32868817	32876972	19.7009	1.78e-06	0.290049	120392
chr16	32876708	32878708	Rubcn_2	chr16	32868817	32876972	19.7009	1.78e-06	0.290049	120392
chr16	32876812	32878812	Fyttd1_1	chr16	32868817	32876972	19.7009	1.78e-06	0.290049	120392
chr19	32484794	32486794	Minpp1_1	chr19	32478678	32485218	19.6982	1.78e-06	0.52336	120421
chr14	21741878	21743878	Dusp13_2	chr14	21742400	21747984	19.6977	1.78e-06	0.275872	120427
chr14	21747619	21749619	Dusp13_1	chr14	21742400	21747984	19.6977	1.78e-06	0.275872	120427
chr13	37048212	37050212	F13a1_1	chr13	37050075	37056436	19.6969	1.78e-06	0.3421	120440
chr13	37049243	37051243	F13a1_2	chr13	37050075	37056436	19.6969	1.78e-06	0.3421	120440
chr18	37142932	37144932	Pcdhac2_1	chr18	37137583	37142995	19.6962	1.78e-06	0.373016	120449
chr15	3994745	3996745	AW549877_1	chr15	3996552	4002566	19.6956	1.78e-06	0.303386	120452
chr15	3995039	3997039	Gm2093_1	chr15	3996552	4002566	19.6956	1.78e-06	0.303386	120452
chr19	60810590	60812590	Fam45a_1	chr19	60803006	60811010	19.6932	1.78e-06	0.324652	120484
chr11	55607197	55609197	Glra1_1	chr11	55609010	55615733	19.6929	1.78e-06	0.342912	120489
chr11	72300653	72302653	Xaf1_1	chr11	72302299	72306276	19.6917	1.78e-06	0.32677	120504
chr11	43746997	43748997	Ttc1_1	chr11	43739636	43747193	19.6907	1.78e-06	0.185663	120514
chr5	116421865	116423865	Hspb8_1	chr5	116423367	116427831	19.6876	1.78e-06	0.3698	120557
chr3	154596066	154598066	Tyw3_1	chr3	154597811	154603037	19.6872	1.78e-06	0.295328	120560
chr3	154596226	154598226	Cryz_1	chr3	154597811	154603037	19.6872	1.78e-06	0.295328	120560
chr11	42181864	42183864	Gabra1_2	chr11	42183714	42190112	19.686	1.78e-06	0.364609	120576
chr7	31125765	31127765	Scn1b_2	chr7	31127706	31130540	19.6854	1.78e-06	0.308734	120583
chr7	31126008	31128008	Scn1b_1	chr7	31127706	31130540	19.6854	1.78e-06	0.308734	120583
chr9	40454787	40456787	Gramd1b_1	chr9	40450241	40455071	19.6845	1.78e-06	0.399463	120586
chr18	80252280	80254280	Pqlc1_3	chr18	80248691	80252891	19.6842	1.78e-06	0.249016	120590
chr12	75668515	75670515	Wdr89_1	chr12	75663815	75668896	19.6832	1.78e-06	0.2631	120600
chr1	134708275	134710275	Syt2_1	chr1	134710091	134714533	19.6825	1.78e-06	0.303982	120607
chr5	135544070	135546070	Hip1_1	chr5	135545965	135548898	19.6814	1.78e-06	0.301072	120619
chr11	87852214	87854214	Mks1_1	chr11	87853835	87856638	19.6779	1.78e-06	0.246842	120663
chr16	90809417	90811417	Urb1_1	chr16	90807177	90809805	19.6763	1.78e-06	0.234519	120683
chr14	55221006	55223006	Dhrs2_1	chr14	55216671	55221229	19.6718	1.78e-06	0.327368	120744
chr15	95789838	95791838	Ano6_1	chr15	95791786	95797258	19.6707	1.78e-06	0.27174	120752
chr9	98286454	98288454	Nmnat3_3	chr9	98283361	98286925	19.6691	1.78e-06	0.36362	120770
chr6	29470487	29472487	Gm9047_1	chr6	29471744	29473508	19.6686	1.78e-06	0.243811	120780
chr4	140664860	140666860	Arhgef10l_1	chr4	140663416	140665597	19.6647	1.78e-06	0.361178	120817
chr4	135685467	135687467	Ifnlr1_1	chr4	135681184	135685806	19.6638	1.78e-06	0.326242	120826
chr3	40901500	40903500	1700034I23Rik_1	chr3	40902430	40910194	19.6618	1.78e-06	0.276461	120850
chr18	37996534	37998534	Arap3_1	chr18	37990861	37996714	19.6609	1.78e-06	0.279969	120862
chr14	51716131	51718131	Gm5800_1	chr14	51709137	51719632	19.6601	1.78e-06	0.410982	120871
chr11	59751457	59753457	Mprip_3	chr11	59746251	59752303	19.6593	1.78e-06	0.238502	120884
chr4	119657915	119659915	Guca2b_1	chr4	119656590	119659382	19.6591	1.78e-06	0.387884	120886
chr4	106707558	106709558	Mroh7_2	chr4	106704553	106708359	19.6584	1.78e-06	0.276625	120896
chr15	80976798	80978798	Sgsm3_1	chr15	80970193	80977480	19.6578	1.78e-06	0.264423	120900
chrX	98889984	98891984	Ophn1_1	chrX	98891263	98902222	19.6569	1.78e-06	0.336692	120910
chr18	14705177	14707177	Psma8_1	chr18	14701567	14706073	19.656	1.78e-06	0.334433	120921
chr11	116827016	116829016	Mxra7_1	chr11	116828429	116832175	19.6549	1.78e-06	0.273932	120935
chr10	34095489	34097489	Fam26e_1	chr10	34091975	34096343	19.6516	1.78e-06	0.336474	120975
chr2	30170512	30172512	Endog_1	chr2	30172455	30176216	19.6504	1.78e-06	0.176496	120991
chr15	95829084	95831084	LOC102634389_1	chr15	95828903	95831994	19.6503	1.78e-06	0.233466	120993
chr5	139199666	139201666	Sun1_1	chr5	139201598	139202494	19.6501	1.78e-06	0.482097	120998
chr12	87156632	87158632	Gstz1_2	chr12	87151829	87157591	19.649	1.78e-06	0.19953	121007
chr6	34353163	34355163	Akr1b8_1	chr6	34354238	34356173	19.6481	1.78e-06	0.405183	121020
chr2	26915347	26917347	Surf1_1	chr2	26917080	26925155	19.6472	1.78e-06	0.221406	121032
chr2	26915407	26917407	Surf2_1	chr2	26917080	26925155	19.6472	1.78e-06	0.221406	121032
chr7	104506849	104508849	Trim30d_1	chr7	104503327	104509599	19.647	1.78e-06	0.34971	121038
chr17	48358915	48360915	Treml1_1	chr17	48360608	48363170	19.6468	1.78e-06	0.288242	121044
chr10	95322558	95324558	Cradd_2	chr10	95324476	95330591	19.6458	1.78e-06	0.331093	121054
chr10	95323004	95325004	Cradd_1	chr10	95324476	95330591	19.6458	1.78e-06	0.331093	121054
chr4	19707540	19709540	Wwp1_2	chr4	19709477	19717576	19.644	1.78e-06	0.276079	121075
chr4	19707982	19709982	Wwp1_1	chr4	19709477	19717576	19.644	1.78e-06	0.276079	121075
chr11	102144494	102146494	Nags_1	chr11	102141040	102145400	19.644	1.78e-06	0.26064	121076
chr11	102145353	102147353	Nags_2	chr11	102141040	102145400	19.644	1.78e-06	0.26064	121076
chr5	87924606	87926606	Csn3_1	chr5	87922055	87925122	19.6434	1.78e-06	0.405814	121087
chr10	79787950	79789950	Prss57_1	chr10	79784868	79788381	19.6429	1.78e-06	0.322138	121090
chr7	45308273	45310273	Trpm4_1	chr7	45305606	45308514	19.6407	1.78e-06	0.278577	121112
chr2	120849377	120851377	Ttbk2_1	chr2	120844199	120849442	19.6406	1.78e-06	0.265177	121114
chr2	33215068	33217068	Angptl2_1	chr2	33213436	33215455	19.6379	1.78e-06	0.318995	121142
chr1	91405028	91407028	1700020N18Rik_1	chr1	91406455	91409173	19.6376	1.78e-06	0.376289	121146
chr1	75505451	75507451	Obsl1_1	chr1	75506771	75513608	19.6371	1.78e-06	0.284401	121154
chr1	75506227	75508227	Inha_1	chr1	75506771	75513608	19.6371	1.78e-06	0.284401	121154
chr15	101472473	101474473	Krt86_1	chr15	101473488	101479233	19.637	1.78e-06	0.278886	121155
chr15	76870416	76872416	Zfp251_1	chr15	76872017	76877524	19.6302	1.78e-06	0.258345	121224
chr4	135945464	135947464	Hmgcl_1	chr4	135936205	135945760	19.6254	1.78e-06	0.267123	121284
chr1	92472776	92474776	Ndufa10_1	chr1	92469344	92472938	19.6252	1.78e-06	0.283108	121287
chr13	100669634	100671634	Ccdc125_1	chr13	100671383	100676405	19.6243	1.78e-06	0.265659	121301
chr5	30012142	30014142	Il6_1	chr5	30008391	30012775	19.6241	1.78e-06	0.36392	121303
chr19	43439412	43441412	Cnnm1_1	chr19	43435818	43440054	19.6238	1.78e-06	0.279127	121309
chrX	73879789	73881789	L1cam_1	chrX	73870532	73879841	19.6221	1.78e-06	0.298187	121332
chr5	137961922	137963922	Gjc3_1	chr5	137959578	137964167	19.6221	1.78e-06	0.324769	121333
chr3	122418778	122420778	Bcar3_1	chr3	122414915	122418856	19.6192	1.78e-06	0.3444	121363
chr2	164778732	164780732	Tnnc2_1	chr2	164778179	164781990	19.6187	1.78e-06	0.196306	121369
chr11	33962285	33964285	Kcnmb1_1	chr11	33962616	33965407	19.618	1.78e-06	0.361701	121379
chr9	62979882	62981882	Pias1_1	chr9	62981332	62989129	19.6176	1.78e-06	0.281734	121386
chr10	127453674	127455674	R3hdm2_5	chr10	127449771	127454567	19.6173	1.78e-06	0.225051	121389
chr4	41773166	41775166	Ccl27a_1	chr4	41774658	41781198	19.6165	1.78e-06	0.334539	121401
chr6	129274368	129276368	Cd69_1	chr6	129265910	129275337	19.6148	1.78e-06	0.338051	121424
chr12	65072946	65074946	Fkbp3_1	chr12	65068757	65073242	19.6148	1.78e-06	0.232416	121426
chr18	61686914	61688914	Il17b_1	chr18	61688158	61692186	19.614	1.78e-06	0.247566	121434
chr4	149425409	149427409	Ube4b_2	chr4	149427275	149436465	19.6123	1.78e-06	0.349319	121463
chr4	149425616	149427616	Ube4b_1	chr4	149427275	149436465	19.6123	1.78e-06	0.349319	121463
chr1	80212844	80214844	Fam124b_1	chr1	80214543	80218105	19.6102	1.78e-06	0.348062	121483
chr4	133048516	133050516	Ahdc1_2	chr4	133049665	133055541	19.609	1.78e-06	0.292176	121498
chr14	40891993	40893993	Sh2d4b_1	chr14	40889108	40894330	19.6043	1.78e-06	0.326609	121545
chr15	36173030	36175030	Polr2k_1	chr15	36174680	36179069	19.6027	1.78e-06	0.248332	121558
chr14	53615387	53617387	TCR_1	chr14	53615033	53618866	19.6018	1.78e-06	0.427916	121565
chr12	100898441	100900441	Gpr68_3	chr12	100899677	100907396	19.6015	1.78e-06	0.291373	121567
chr12	100907154	100909154	Gpr68_2	chr12	100899677	100907396	19.6015	1.78e-06	0.291373	121567
chr9	104360841	104362841	AK033064_1	chr9	104358158	104361776	19.601	1.78e-06	0.309299	121572
chr1	32546292	32548292	Gm5415_1	chr1	32542886	32548701	19.6008	1.78e-06	0.363533	121576
chr3	102468927	102470927	Ngf_1	chr3	102464492	102469390	19.5999	1.78e-06	0.347357	121595
chr19	6225379	6227379	Gpha2_1	chr19	6222573	6226927	19.5998	1.78e-06	0.218965	121596
chr2	163852813	163854813	Kcnk15_1	chr2	163849031	163853345	19.5993	1.78e-06	0.28249	121604
chr2	101796683	101798683	Prr5l_1	chr2	101798272	101802671	19.593	1.78e-06	0.363364	121684
chr4	127312988	127314988	Gja4_1	chr4	127314615	127319567	19.5927	1.78e-06	0.281953	121688
chr4	134863583	134865583	Rhd_1	chr4	134862719	134866421	19.5926	1.78e-06	0.60858	121690
chr16	11133613	11135613	Txndc11_1	chr16	11135396	11140440	19.5921	1.78e-06	0.240942	121700
chr9	65140184	65142184	Igdcc3_1	chr9	65134592	65140524	19.5884	1.78e-06	0.340972	121740
chr7	25626610	25628610	B3gnt8_1	chr7	25628321	25632649	19.5855	1.78e-06	0.228512	121787
chr7	75456333	75458333	Akap13_6	chr7	75457020	75461844	19.5844	1.78e-06	0.377986	121800
chr3	36612385	36614385	Bbs7_1	chr3	36614172	36617377	19.5827	1.78e-06	0.315809	121822
chr6	81964932	81966932	Mrpl19_1	chr6	81966344	81970041	19.5808	1.78e-06	0.276368	121848
chr6	129349288	129351288	Clec12a_1	chr6	129346169	129349517	19.5795	1.78e-06	0.382825	121865
chr18	67799133	67801133	Cep192_1	chr18	67791575	67799635	19.578	1.78e-06	0.200632	121882
chr2	27506581	27508581	Brd3_2	chr2	27505614	27511809	19.578	1.78e-06	0.338712	121884
chr11	120726258	120728258	Dcxr_1	chr11	120724187	120726630	19.5777	1.78e-06	0.28355	121888
chr19	44293087	44295087	Scd2_1	chr19	44285062	44293103	19.5767	1.78e-06	0.336445	121900
chr3	110142817	110144817	AK053689_2	chr3	110144307	110148958	19.5764	1.78e-06	0.337883	121906
chr3	110142942	110144942	AK053689_1	chr3	110144307	110148958	19.5764	1.78e-06	0.337883	121906
chr3	152667076	152669076	Ak5_1	chr3	152668522	152673221	19.5744	1.78e-06	0.326769	121927
chr2	27727852	27729852	Rxra_2	chr2	27725314	27728364	19.5736	1.78e-06	0.304123	121936
chr16	36827399	36829399	Iqcb1_1	chr16	36829161	36841150	19.5726	1.78e-06	0.262779	121945
chr1	96996601	96998601	Slco6b1_1	chr1	96991900	96997468	19.5701	1.78e-06	0.334284	121980
chr2	77169608	77171608	Ccdc141_1	chr2	77164866	77169792	19.5695	1.78e-06	0.218919	121996
chr7	130691617	130693617	Tacc2_2	chr7	130693568	130695183	19.5688	1.78e-06	0.271087	122004
chr13	91387084	91389084	A830009L08Rik_1	chr13	91386446	91391566	19.564	1.78e-06	0.349947	122061
chr2	19370649	19372649	Msrb2_1	chr2	19361351	19371013	19.5636	1.78e-06	0.317622	122066
chr9	114056436	114058436	Susd5_1	chr9	114051522	114057059	19.5636	1.78e-06	0.305529	122067
chr2	28732242	28734242	Mir3088_1	chr2	28731097	28735372	19.5616	1.78e-06	0.309046	122090
chr15	101923734	101925734	Krt4_1	chr15	101924843	101929193	19.5574	1.78e-06	0.32239	122141
chr12	81858977	81860977	Pcnx_1	chr12	81852381	81859165	19.5568	1.78e-06	0.311346	122147
chr7	27837585	27839585	Zfp59_1	chr7	27833623	27838190	19.5547	1.78e-06	0.281628	122172
chr8	14910716	14912716	Arhgef10_1	chr8	14905197	14910827	19.5541	1.78e-06	0.263719	122180
chr8	3747926	3749926	Cd209a_1	chr8	3746133	3753552	19.5536	1.78e-06	0.386992	122187
chr15	63844175	63846175	Gsdmc2_1	chr15	63845465	63852049	19.5529	1.78e-06	0.319914	122199
chr15	63846315	63848315	Gsdmcl1_1	chr15	63845465	63852049	19.5529	1.78e-06	0.319914	122199
chr13	36116269	36118269	Lyrm4_1	chr13	36108659	36116647	19.5518	1.78e-06	0.246495	122212
chr13	36116633	36118633	Fars2_1	chr13	36108659	36116647	19.5518	1.78e-06	0.246495	122212
chr3	107516950	107518950	Slc6a17_1	chr3	107510779	107517116	19.5515	1.78e-06	0.340348	122218
chr11	53566309	53568309	AK038603_1	chr11	53560032	53567131	19.5464	1.78e-06	0.216193	122273
chr11	53566399	53568399	Kif3a_1	chr11	53560032	53567131	19.5464	1.78e-06	0.216193	122273
chr19	5467497	5469497	Ctsw_1	chr19	5468739	5472437	19.5437	1.78e-06	0.266791	122299
chr17	8339361	8341361	Prr18_2	chr17	8337480	8339972	19.5422	1.78e-06	0.297539	122319
chr17	8339738	8341738	Prr18_1	chr17	8337480	8339972	19.5422	1.78e-06	0.297539	122319
chr1	75434973	75436973	Gmppa_1	chr1	75432065	75435708	19.54	1.78e-06	0.294934	122334
chr13	99086915	99088915	2310020H05Rik_1	chr13	99086116	99091317	19.5383	1.78e-06	0.275419	122359
chr14	54071389	54073389	AK045683_1	chr14	54072047	54077768	19.5351	1.78e-06	0.316434	122392
chr15	78203157	78205157	Pvalb_1	chr15	78204784	78208063	19.5346	1.78e-06	0.34137	122399
chr15	78205401	78207401	Pvalb_2	chr15	78204784	78208063	19.5346	1.78e-06	0.34137	122399
chr4	145245869	145247869	Tnfrsf1b_1	chr4	145247258	145254382	19.5329	1.78e-06	0.356319	122413
chr9	20878726	20880726	Angptl6_1	chr9	20879742	20883296	19.5295	1.78e-06	0.244043	122454
chr10	24222581	24224581	Moxd1_1	chr10	24218615	24222957	19.5295	1.78e-06	0.302888	122456
chr11	82907377	82909377	Nle1_1	chr11	82909118	82914916	19.5294	1.78e-06	0.255181	122458
chr11	82910285	82912285	Unc45b_1	chr11	82909118	82914916	19.5294	1.78e-06	0.255181	122458
chr11	82910760	82912760	Unc45b_2	chr11	82909118	82914916	19.5294	1.78e-06	0.255181	122458
chr13	55425803	55427803	F12_1	chr13	55424580	55429365	19.5289	1.78e-06	0.313441	122461
chr1	84694778	84696778	Mir5126_1	chr1	84687099	84694800	19.5284	1.78e-06	0.268881	122472
chr3	36612385	36614385	Bbs7_1	chr3	36609043	36612621	19.5266	1.78e-06	0.318459	122485
chr17	34861215	34863215	Cfb_1	chr17	34859108	34862293	19.5257	1.78e-06	0.26594	122496
chr17	34861517	34863517	Cfb_2	chr17	34859108	34862293	19.5257	1.78e-06	0.26594	122496
chr10	83359233	83361233	D10Wsu102e_1	chr10	83354552	83359490	19.5243	1.78e-06	0.282095	122518
chr7	46846136	46848136	Ldha_2	chr7	46847945	46850193	19.5241	1.78e-06	0.213049	122520
chr4	107125683	107127683	AK084081_1	chr4	107123311	107127058	19.5216	1.78e-06	0.255032	122546
chr14	50641095	50643095	Olfr745_1	chr14	50635280	50646013	19.5211	1.78e-06	0.392275	122554
chr3	62338001	62340001	Arhgef26_1	chr3	62331951	62338584	19.5209	1.78e-06	0.369478	122558
chr16	44723281	44725281	Nepro_1	chr16	44717284	44723860	19.5185	1.78e-06	0.301546	122581
chr4	62501253	62503253	Hdhd3_1	chr4	62497200	62501621	19.5184	1.78e-06	0.210296	122582
chr5	36464167	36466167	Grpel1_1	chr5	36466009	36474845	19.518	1.78e-06	0.209105	122589
chr6	91704873	91706873	Slc6a6_2	chr6	91700727	91706053	19.5173	1.78e-06	0.249551	122596
chr10	97478610	97480610	Dcn_1	chr10	97480521	97488641	19.5168	1.78e-06	0.404078	122604
chr10	97481427	97483427	Dcn_2	chr10	97480521	97488641	19.5168	1.78e-06	0.404078	122604
chr5	111580419	111582419	C130026L21Rik_1	chr5	111581889	111588051	19.5131	1.78e-06	0.320286	122657
chr13	41078635	41080635	Mak_1	chr13	41073087	41078813	19.5124	1.78e-06	0.272821	122666
chr8	3605297	3607297	Camsap3_2	chr8	3599833	3606658	19.5122	1.78e-06	0.263409	122667
chr1	157505765	157507765	Sec16b_1	chr1	157500941	157507312	19.5118	1.78e-06	0.301378	122669
chr11	67051608	67053608	Adprm_1	chr11	67047555	67051680	19.5105	1.78e-06	0.247731	122680
chr11	67051669	67053669	Sco1_1	chr11	67047555	67051680	19.5105	1.78e-06	0.247731	122680
chr2	30594043	30596043	Cstad_1	chr2	30591395	30594428	19.5073	1.78e-06	0.275246	122725
chr1	52844047	52846047	Hibch_1	chr1	52845787	52851892	19.5038	1.78e-06	0.271487	122767
chr14	25841182	25843182	Anxa11_1	chr14	25836245	25841523	19.5031	1.78e-06	0.28955	122771
chrX	113505127	113507127	Dach2_2	chrX	113495823	113506150	19.5005	1.78e-06	0.311278	122801
chr5	29195077	29197077	Rnf32_1	chr5	29188501	29195416	19.4989	1.78e-06	0.325236	122820
chr6	149140570	149142570	Etfbkmt_1	chr6	149142455	149148445	19.4957	1.78e-06	0.269892	122853
chr8	47509362	47511362	Trappc11_2	chr8	47506093	47510888	19.4935	1.78e-06	0.205446	122877
chr18	60647271	60649271	AK033711_2	chr18	60643835	60647766	19.4933	1.78e-06	0.337331	122884
chrX	138208607	138210607	Tex13a_1	chrX	138202622	138212188	19.4914	1.78e-06	0.362451	122910
chr16	23889843	23891843	Sst_1	chr16	23891032	23898023	19.4894	1.78e-06	0.354498	122938
chr2	26207287	26209287	Lhx3_1	chr2	26208594	26214118	19.4889	1.78e-06	0.248271	122948
chr9	110280333	110282333	Mir6236_1	chr9	110278132	110280986	19.4883	1.78e-06	0.321686	122954
chr3	53040558	53042558	Lhfp_1	chr3	53042530	53044668	19.4881	1.78e-06	0.27782	122955
chrX	38455419	38457419	Lamp2_1	chrX	38456536	38464763	19.4848	1.78e-06	0.280177	122990
chr17	23997101	23999101	Prss22_1	chr17	23994175	23998301	19.4828	1.78e-06	0.311384	123010
chr16	5202992	5204992	Nagpa_1	chr16	5204190	5210326	19.4823	1.78e-06	0.314542	123017
chr11	84172297	84174297	AF374167_1	chr11	84169220	84173343	19.4817	1.78e-06	0.340947	123028
chr16	66656119	66658119	1700010K23Rik_1	chr16	66657605	66664093	19.4803	1.78e-06	0.306904	123050
chr8	111932791	111934791	Tmem231_1	chr8	111934171	111939720	19.4784	1.78e-06	0.254907	123076
chr8	111939719	111941719	Gabarapl2_1	chr8	111934171	111939720	19.4784	1.78e-06	0.254907	123076
chr4	124450300	124452300	1700057H15Rik_1	chr4	124451913	124454629	19.4752	1.78e-06	0.322997	123116
chr17	32787421	32789421	KY467781_1	chr17	32789376	32797882	19.4744	1.78e-06	0.24834	123127
chr6	78369884	78371884	Reg3b_1	chr6	78364529	78373289	19.4742	1.78e-06	0.364994	123131
chr16	22950102	22952102	Hrg_1	chr16	22951419	22953929	19.4738	1.78e-06	0.307071	123138
chr19	43967575	43969575	Cpn1_2	chr19	43963548	43969480	19.4734	1.78e-06	0.288153	123145
chr19	43967692	43969692	Cpn1_3	chr19	43963548	43969480	19.4734	1.78e-06	0.288153	123145
chrX	49469562	49471562	Arhgap36_1	chrX	49455688	49470472	19.4729	1.78e-06	0.312023	123150
chr6	41557397	41559397	Trbv31_1	chr6	41558638	41562758	19.4722	1.78e-06	0.305738	123153
chr19	8879893	8881893	Uqcc3_1	chr19	8881364	8888208	19.4703	1.78e-06	0.289524	123174
chr19	8882887	8884887	Lbhd1_1	chr19	8881364	8888208	19.4703	1.78e-06	0.289524	123174
chr19	8887902	8889902	1810009A15Rik_1	chr19	8881364	8888208	19.4703	1.78e-06	0.289524	123174
chr11	120597669	120599669	Anapc11_1	chr11	120599528	120603966	19.4685	1.78e-06	0.225206	123196
chr2	153107502	153109502	Hck_1	chr2	153108920	153117081	19.4671	1.78e-06	0.355032	123213
chr2	153109628	153111628	Hck_2	chr2	153108920	153117081	19.4671	1.78e-06	0.355032	123213
chr5	139128684	139130684	Prkar1b_1	chr5	139124135	139129114	19.4653	1.78e-06	0.311684	123231
chr5	139129050	139131050	Prkar1b_2	chr5	139124135	139129114	19.4653	1.78e-06	0.311684	123231
chr1	36557360	36559360	Sema4c_2	chr1	36559226	36564866	19.4629	1.78e-06	0.364022	123256
chr1	16092109	16094109	4930444P10Rik_2	chr1	16093798	16096315	19.4613	1.78e-06	0.330023	123274
chr1	16092316	16094316	4930444P10Rik_1	chr1	16093798	16096315	19.4613	1.78e-06	0.330023	123274
chr3	24782567	24784567	Naaladl2_1	chr3	24776678	24787051	19.4602	1.78e-06	0.336174	123290
chr13	100014617	100016617	Mccc2_1	chr13	100010342	100014998	19.4586	1.78e-06	0.33149	123318
chr5	44100709	44102709	Prom1_1	chr5	44102143	44104878	19.4585	1.78e-06	0.331614	123324
chr5	44100944	44102944	Prom1_2	chr5	44102143	44104878	19.4585	1.78e-06	0.331614	123324
chr14	54206104	54208104	Tcra_1	chr14	54204703	54211271	19.4562	1.78e-06	0.247945	123346
chr8	19224477	19226477	Defb6_1	chr8	19216563	19225253	19.4558	1.78e-06	0.377338	123351
chr11	74064711	74066711	Zfp616_1	chr11	74061838	74073680	19.4545	1.78e-06	0.378975	123371
chr3	92364186	92366186	Sprr2f_1	chr3	92362084	92366298	19.4522	1.78e-06	0.413815	123391
chr12	75307425	75309425	Rhoj_1	chr12	75304851	75307611	19.4509	1.78e-06	0.318669	123404
chrX	134403831	134405831	Drp2_1	chrX	134404932	134412218	19.4505	1.78e-06	0.304581	123412
chr11	71143787	71145787	Nlrp1a_1	chr11	71145042	71149239	19.4505	1.78e-06	0.434241	123413
chr4	137706493	137708493	Rap1gap_2	chr4	137708027	137713993	19.4502	1.78e-06	0.333685	123414
chr12	26413987	26415987	Mir6538_1	chr12	26415653	26418375	19.4499	1.78e-06	0.319582	123415
chr12	26414296	26416296	Rnf144a_1	chr12	26415653	26418375	19.4499	1.78e-06	0.319582	123415
chrX	102907686	102909686	Dmrtc1a_1	chrX	102906714	102911294	19.4474	1.78e-06	0.324565	123444
chrX	102907904	102909904	1700011M02Rik_1	chrX	102906714	102911294	19.4474	1.78e-06	0.324565	123444
chr12	103737158	103739158	Serpina1b_1	chr12	103738827	103744668	19.4472	1.78e-06	0.358118	123447
chr3	97766937	97768937	Pde4dip_2	chr3	97768492	97776513	19.4446	1.78e-06	0.309711	123478
chr7	29783723	29785723	Zfp30_1	chr7	29785695	29790177	19.4436	1.78e-06	0.266258	123494
chr4	24850093	24852093	Klhl32_1	chr4	24851486	24856971	19.4424	1.78e-06	0.326396	123502
chr8	110754652	110756652	Il34_1	chr8	110750459	110755243	19.4416	1.78e-06	0.321801	123512
chr12	4768234	4770234	Fam228b_1	chr12	4763872	4768456	19.4415	1.78e-06	0.290686	123513
chr12	4768348	4770348	Pfn4_1	chr12	4763872	4768456	19.4415	1.78e-06	0.290686	123513
chr14	63192494	63194494	Neil2_1	chr14	63191487	63193436	19.4409	1.78e-06	0.279664	123523
chr4	136885140	136887140	C1qb_1	chr4	136880492	136885806	19.4405	1.78e-06	0.302368	123529
chr17	45591490	45593490	Slc29a1_3	chr17	45593103	45594527	19.4401	1.78e-06	0.632807	123531
chr17	45592645	45594645	Slc29a1_4	chr17	45593103	45594527	19.4401	1.78e-06	0.632807	123531
chr12	112807936	112809936	BC022687_1	chr12	112804983	112808000	19.4356	1.78e-06	0.369032	123581
chr11	23151128	23153128	1700061J23Rik_1	chr11	23151886	23155515	19.4343	1.78e-06	0.301547	123596
chr2	155132508	155134508	Itch_1	chr2	155127718	155132922	19.4341	1.78e-06	0.227922	123600
chr7	10494373	10496373	Zik1_1	chr7	10486166	10494804	19.433	1.78e-06	0.310666	123610
chr4	61781223	61783223	Mup19_1	chr4	61781447	61786221	19.4326	1.78e-06	0.373401	123614
chr5	69555972	69557972	Guf1_1	chr5	69548157	69556516	19.432	1.78e-06	0.316641	123625
chr17	15239753	15241753	Gm5091_1	chr17	15241174	15247684	19.4311	1.78e-06	0.301813	123637
chr17	87264668	87266668	Mcfd2_2	chr17	87256558	87265342	19.4298	1.78e-06	0.269928	123655
chr17	87264879	87266879	Mcfd2_1	chr17	87256558	87265342	19.4298	1.78e-06	0.269928	123655
chr9	77940261	77942261	Elovl5_2	chr9	77937149	77941185	19.4281	1.78e-06	0.334211	123674
chr10	87061806	87063806	1700113H08Rik_1	chr10	87059267	87062133	19.4279	1.78e-06	0.336603	123679
chr9	108990989	108992989	Pfkfb4_1	chr9	108992682	108995044	19.4235	1.78e-06	0.347968	123728
chr18	57141789	57143789	Megf10_3	chr18	57138396	57143733	19.422	1.78e-06	0.381018	123756
chr11	73159552	73161552	P2rx5_1	chr11	73161141	73164730	19.4215	1.78e-06	0.308534	123764
chr11	121080137	121082137	Sectm1a_1	chr11	121078545	121082959	19.4207	1.78e-06	0.333153	123777
chr4	45296157	45298157	Trmt10b_1	chr4	45297732	45302305	19.4191	1.78e-06	0.212613	123788
chr14	65592042	65594042	Elp3_1	chr14	65587667	65592359	19.4185	1.78e-06	0.248916	123791
chr10	81232175	81234175	Zfr2_1	chr10	81233861	81237876	19.4181	1.78e-06	0.269484	123801
chr4	65604008	65606008	Trim32_1	chr4	65601318	65604601	19.418	1.78e-06	0.370078	123803
chr11	45850984	45852984	Clint1_1	chr11	45847922	45851214	19.4149	1.78e-06	0.324262	123834
chr9	55149054	55151054	Ube2q2_2	chr9	55150627	55162420	19.4129	1.78e-06	0.228694	123857
chr2	121270378	121272378	Trp53bp1_1	chr2	121264411	121270401	19.4122	1.78e-06	0.255464	123867
chr2	110720484	110722484	Muc15_1	chr2	110718199	110727525	19.4119	1.78e-06	0.370425	123870
chr2	110720607	110722607	Muc15_2	chr2	110718199	110727525	19.4119	1.78e-06	0.370425	123870
chr17	56004583	56006583	Stap2_1	chr17	56000796	56005290	19.4106	1.78e-06	0.316273	123890
chr17	3531609	3533609	Cldn20_1	chr17	3533062	3541460	19.4104	1.78e-06	0.279488	123891
chr2	32182031	32184031	Prrc2b_2	chr2	32183226	32189041	19.41	1.78e-06	0.164298	123894
chr12	113427613	113429613	Ighe_1	chr12	113427731	113432265	19.4065	1.78e-06	0.431701	123928
chr5	112227638	112229638	Miat_1	chr5	112229478	112231552	19.4057	1.78e-06	0.355011	123936
chr5	112227953	112229953	Miat_2	chr5	112229478	112231552	19.4057	1.78e-06	0.355011	123936
chr6	82951746	82953746	M1ap_1	chr6	82951868	82960072	19.405	1.78e-06	0.357628	123942
chr13	64902975	64904975	Cntnap3_1	chr13	64904639	64911830	19.4021	1.78e-06	0.344096	123969
chrX	95955902	95957902	Las1l_1	chrX	95957613	95965882	19.4016	1.78e-06	0.29091	123976
chr5	100561802	100563802	Plac8_2	chr5	100559765	100562616	19.3991	1.78e-06	0.294769	124009
chr12	103387680	103389680	Otub2_1	chr12	103381874	103388241	19.3984	1.78e-06	0.283435	124023
chr10	43900724	43902724	Qrsl1_1	chr10	43894792	43901185	19.397	1.78e-06	0.202759	124044
chr10	43900809	43902809	Rtn4ip1_1	chr10	43894792	43901185	19.397	1.78e-06	0.202759	124044
chr11	78300623	78302623	Spag5_1	chr11	78293686	78300640	19.3954	1.78e-06	0.223472	124060
chr2	164827490	164829490	Spata25_1	chr2	164827004	164832726	19.3933	1.78e-06	0.279888	124090
chr2	164831908	164833908	Ctsa_2	chr2	164827004	164832726	19.3933	1.78e-06	0.279888	124090
chr2	164832452	164834452	Neurl2_1	chr2	164827004	164832726	19.3933	1.78e-06	0.279888	124090
chr6	135197043	135199043	Fam234b_1	chr6	135198917	135200584	19.3889	1.78e-06	0.534619	124145
chrX	112494273	112496273	2010106E10Rik_1	chrX	112488611	112497202	19.3887	1.78e-06	0.344644	124146
chr11	28583265	28585265	Ccdc85a_1	chr11	28584804	28588932	19.388	1.78e-06	0.39623	124156
chr19	4854222	4856222	Ctsf_1	chr19	4847780	4854469	19.3874	1.78e-06	0.228188	124163
chr18	49522288	49524288	1700044K03Rik_1	chr18	49520084	49522880	19.3871	1.78e-06	0.304391	124167
chr5	113549884	113551884	AK046994_1	chr5	113548626	113550677	19.3851	1.78e-06	0.366434	124193
chr11	114959502	114961502	Cd300c_1	chr11	114957328	114964498	19.3832	1.78e-06	0.394449	124217
chr1	192840686	192842686	1700065J18Rik_1	chr1	192838060	192841193	19.3782	1.78e-06	0.459731	124271
chr2	167491873	167493873	Spata2_1	chr2	167493513	167501360	19.3775	1.78e-06	0.262699	124282
chr2	168954586	168956586	Zfp64_1	chr2	168956437	168960359	19.3769	1.78e-06	0.256153	124294
chr19	4230945	4232945	Pold4_1	chr19	4232689	4240663	19.3765	1.78e-06	0.304653	124298
chr1	183205490	183207490	Disp1_3	chr1	183203282	183206190	19.3752	1.78e-06	0.292522	124307
chr13	47192856	47194856	Rnf144b_3	chr13	47190453	47193487	19.3752	1.78e-06	0.319885	124308
chr13	47192995	47194995	Rnf144b_1	chr13	47190453	47193487	19.3752	1.78e-06	0.319885	124308
chr2	130396573	130398573	Cpxm1_1	chr2	130398478	130400958	19.3733	1.78e-06	0.387666	124332
chr6	128398795	128400795	Nrip2_1	chr6	128399720	128404685	19.3729	1.78e-06	0.311726	124337
chr1	90842936	90844936	Col6a3_1	chr1	90840539	90843655	19.3723	1.78e-06	0.293667	124345
chr11	4636749	4638749	Ascc2_1	chr11	4638471	4645475	19.3708	1.78e-06	0.23888	124353
chr4	146430037	146432037	Zfp992_1	chr4	146429196	146432632	19.3664	1.78e-06	0.308424	124406
chr13	62887160	62889160	Fbp1_1	chr13	62884250	62887773	19.3643	1.78e-06	0.305387	124435
chr13	62887266	62889266	Fbp1_2	chr13	62884250	62887773	19.3643	1.78e-06	0.305387	124435
chr5	14024365	14026365	Sema3e_1	chr5	14026064	14030676	19.3575	1.78e-06	0.343655	124515
chr6	113281309	113283309	Cpne9_1	chr6	113278109	113281678	19.3556	1.78e-06	0.260677	124532
chr7	144552685	144554685	Ppfia1_1	chr7	144540660	144552990	19.3531	1.78e-06	0.25317	124565
chr6	141628520	141630520	Slco1b2_1	chr6	141620199	141630369	19.353	1.78e-06	0.441751	124568
chr16	18234135	18236135	Zdhhc8_1	chr16	18235950	18240158	19.3527	1.78e-06	0.257924	124574
chr9	96118428	96120428	Gk5_1	chr9	96120352	96123304	19.3505	1.78e-06	0.310993	124596
chrX	162887389	162889389	Syap1_1	chrX	162888438	162897526	19.3477	1.78e-06	0.248605	124633
chr2	104885323	104887323	Ccdc73_1	chr2	104885324	104887973	19.3471	1.78e-06	0.289007	124635
chr2	103760222	103762222	Nat10_1	chr2	103754977	103760415	19.345	1.78e-06	0.25341	124658
chr7	89902610	89904610	Ccdc81_1	chr7	89903926	89907993	19.3435	1.78e-06	0.279387	124675
chr3	135280282	135282282	Bdh2_1	chr3	135281571	135285610	19.3433	1.78e-06	0.301804	124677
chr1	52816749	52818749	Inpp1_1	chr1	52818544	52821477	19.342	1.78e-06	0.342611	124697
chr10	67095490	67097490	Jmjd1c_3	chr10	67090622	67095917	19.3386	1.78e-06	0.315947	124741
chr10	67095915	67097915	Reep3_1	chr10	67090622	67095917	19.3386	1.78e-06	0.315947	124741
chr2	66439813	66441813	Scn1a_1	chr2	66435539	66439970	19.338	1.78e-06	0.343488	124750
chr2	66439879	66441879	Gm13629_1	chr2	66435539	66439970	19.338	1.78e-06	0.343488	124750
chr5	98942827	98944827	Prkg2_1	chr5	98944120	98946683	19.3379	1.78e-06	0.325235	124751
chr7	109174148	109176148	Lmo1_1	chr7	109170830	109174438	19.3375	1.78e-06	0.352078	124755
chr3	95141353	95143353	Tnfaip8l2_1	chr3	95143255	95148531	19.3372	1.78e-06	0.264014	124757
chr11	16507155	16509155	Sec61g_1	chr11	16509119	16514276	19.3365	1.78e-06	0.295366	124768
chr11	16507491	16509491	Sec61g_2	chr11	16509119	16514276	19.3365	1.78e-06	0.295366	124768
chr1	172631936	172633936	Dusp23_1	chr1	172626249	172632367	19.3319	1.78e-06	0.333445	124822
chr8	95852512	95854512	Slc38a7_1	chr8	95853948	95857245	19.3315	1.78e-06	0.293983	124826
chr3	131302199	131304199	Cyp2u1_1	chr3	131303667	131308611	19.3304	1.78e-06	0.307453	124838
chr9	55395435	55397435	Tmem266_1	chr9	55392846	55395547	19.3292	1.78e-06	0.419974	124857
chr13	3477233	3479233	2810429I04Rik_1	chr13	3471081	3477781	19.3276	1.78e-06	0.364983	124877
chr19	4905626	4907626	Bbs1_1	chr19	4902847	4905740	19.3272	1.78e-06	0.294883	124883
chr12	112129781	112131781	Mir203_1	chr12	112126290	112129980	19.3265	1.78e-06	0.352633	124890
chr8	71565646	71567646	Nxnl1_1	chr8	71563645	71567823	19.3262	1.78e-06	0.268315	124894
chrX	96712467	96714467	Gpr165_1	chrX	96707138	96713163	19.3237	1.78e-06	0.338927	124919
chr4	85513326	85515326	Adamtsl1_2	chr4	85515279	85518105	19.3217	1.78e-06	0.368161	124939
chr5	88674547	88676547	Grsf1_2	chr5	88676518	88681893	19.3207	1.78e-06	0.252425	124946
chr5	88675170	88677170	Grsf1_1	chr5	88676518	88681893	19.3207	1.78e-06	0.252425	124946
chrX	52790167	52792167	Ccdc160_1	chrX	52784115	52791069	19.3196	1.78e-06	0.320951	124957
chr4	148499459	148501459	Angptl7_1	chr4	148499123	148503613	19.3193	1.78e-06	0.217283	124962
chr1	92463453	92465453	Mir6900_1	chr1	92459956	92465520	19.3192	1.78e-06	0.197587	124964
chrX	143932102	143934102	Dcx_1	chrX	143923237	143933070	19.3189	1.78e-06	0.327659	124967
chr9	54285486	54287486	Gldn_1	chr9	54286900	54291643	19.3177	1.78e-06	0.315419	124977
chr15	84556863	84558863	Rtl6_1	chr15	84553519	84557271	19.3145	1.78e-06	0.208344	125018
chr11	17256591	17258591	C1d_1	chr11	17253102	17256883	19.313	1.78e-06	0.255371	125033
chr8	105932846	105934846	Ctrl_1	chr8	105930881	105935199	19.3117	1.78e-06	0.215428	125040
chr13	62382189	62384189	Gm3604_1	chr13	62383340	62387918	19.3114	1.78e-06	0.261597	125042
chr9	121586021	121588021	Lyzl4os_1	chr9	121587903	121591936	19.311	1.78e-06	0.29286	125049
chr17	78894098	78896098	Sult6b1_1	chr17	78888742	78895071	19.3109	1.78e-06	0.274738	125051
chr13	34001406	34003406	Ripk1_1	chr13	33997477	34001489	19.3092	1.78e-06	0.328854	125070
chr9	119062478	119064478	Vill_2	chr9	119059523	119063273	19.3084	1.78e-06	0.384411	125076
chr4	86843784	86845784	Dennd4c_2	chr4	86837507	86844337	19.3073	1.78e-06	0.224733	125090
chr5	76362788	76364788	Nmu_1	chr5	76359641	76363041	19.3057	1.78e-06	0.384426	125106
chr6	38146387	38148387	D630045J12Rik_2	chr6	38147268	38149314	19.3048	1.78e-06	0.304505	125118
chr16	20729572	20731572	Thpo_1	chr16	20725997	20730441	19.3035	1.78e-06	0.313727	125131
chr11	115296561	115298561	Fads6_1	chr11	115294880	115297003	19.3031	1.78e-06	0.284068	125135
chr11	115296677	115298677	Fads6_2	chr11	115294880	115297003	19.3031	1.78e-06	0.284068	125135
chr14	59177762	59179762	Gm5142_1	chr14	59177205	59182135	19.3023	1.78e-06	0.385682	125143
chr2	180103470	180105470	Hrh3_1	chr2	180105165	180108581	19.3004	1.78e-06	0.269302	125169
chr15	81728879	81730879	Rangap1_1	chr15	81730687	81734366	19.3002	1.78e-06	0.231237	125173
chr12	17010553	17012553	2410004P03Rik_1	chr12	17012050	17018483	19.2997	1.78e-06	0.306144	125186
chr2	32574842	32576842	Pip5kl1_1	chr2	32576037	32581487	19.2984	1.78e-06	0.210196	125202
chr6	71123576	71125576	Rpl34-ps1_1	chr6	71122405	71124915	19.2971	1.78e-06	0.291373	125217
chr2	121354075	121356075	Ppip5k1_1	chr2	121348525	121354207	19.2968	1.78e-06	0.220899	125222
chr12	4233249	4235249	Cenpo_1	chr12	4235167	4241986	19.2963	1.78e-06	0.204964	125233
chr15	103429411	103431411	Gtsf1_1	chr15	103418623	103430212	19.2944	1.78e-06	0.391524	125263
chr19	4305318	4307318	Grk2_1	chr19	4306827	4313258	19.2944	1.78e-06	0.248139	125264
chr14	103842693	103844693	Ednrb_1	chr14	103838002	103843079	19.2924	1.78e-06	0.323008	125284
chr7	4273160	4275160	Pira6_1	chr7	4274287	4276974	19.2908	1.78e-06	0.346082	125308
chr1	170926554	170928554	Fcrla_2	chr1	170927113	170933697	19.2897	1.78e-06	0.35131	125324
chr16	95702744	95704744	Ets2_2	chr16	95704296	95707814	19.2884	1.78e-06	0.258767	125338
chr7	45332768	45334768	Trpm4_2	chr7	45334001	45336904	19.2874	1.78e-06	0.279727	125349
chr7	45334269	45336269	Hrc_1	chr7	45334001	45336904	19.2874	1.78e-06	0.279727	125349
chr8	27412885	27414885	Chrna6_1	chr8	27409914	27414505	19.2827	1.78e-06	0.334515	125409
chr2	151740264	151742264	Psmf1_1	chr2	151737009	151740608	19.2815	1.78e-06	0.469685	125426
chr13	54610343	54612343	Cltb_1	chr13	54612075	54616324	19.281	1.78e-06	0.208372	125431
chr7	127295345	127297345	Itgal_1	chr7	127290459	127295578	19.2807	1.78e-06	0.292667	125438
chr9	59524464	59526464	Tmem202_1	chr9	59523273	59525970	19.2791	1.78e-06	0.346055	125450
chr11	100192254	100194254	Krt9_1	chr11	100193399	100199956	19.2761	1.78e-06	0.307976	125482
chr11	100134948	100136948	Krt15_1	chr11	100136727	100141849	19.2742	1.78e-06	0.264661	125499
chr6	110721779	110723779	Grm7_2	chr6	110717381	110723681	19.2738	1.78e-06	0.350001	125503
chr7	122185206	122187206	Ern2_1	chr7	122186265	122189410	19.2725	1.78e-06	0.297866	125520
chr4	121097196	121099196	Zmpste24_1	chr4	121098491	121104743	19.2721	1.78e-06	0.270531	125523
chr12	79189960	79191960	Rdh11_2	chr12	79185680	79190699	19.2692	1.78e-06	0.210198	125559
chr5	123906274	123908274	Denr_1	chr5	123900081	123906447	19.2691	1.78e-06	0.266745	125564
chr12	112941121	112943121	Nudt14_1	chr12	112942359	112947533	19.2686	1.78e-06	0.274276	125571
chr11	121145156	121147156	Tex19_1	chr11	121146208	121149716	19.2681	1.78e-06	0.283081	125576
chr5	91073621	91075621	Ereg_1	chr5	91064190	91074313	19.2662	1.78e-06	0.345061	125602
chr2	155929049	155931049	Uqcc1_1	chr2	155931021	155936872	19.2654	1.78e-06	0.251294	125608
chr7	102228977	102230977	Pgap2_4	chr7	102227953	102233608	19.2647	1.78e-06	0.236433	125615
chr7	102229157	102231157	Pgap2_2	chr7	102227953	102233608	19.2647	1.78e-06	0.236433	125615
chr12	112510125	112512125	Tmem179_1	chr12	112511758	112516366	19.2643	1.78e-06	0.348974	125626
chr2	18391784	18393784	Dnajc1_2	chr2	18393531	18397261	19.2611	1.78e-06	0.299572	125667
chr11	52395458	52397458	9530068E07Rik_1	chr11	52390348	52395733	19.2609	1.78e-06	0.25648	125672
chr15	100694772	100696772	AK028111_1	chr15	100693851	100696333	19.2604	1.78e-06	0.249805	125678
chr7	125676491	125678491	Gtf3c1_2	chr7	125677448	125681910	19.2584	1.78e-06	0.166714	125698
chr9	108516109	108518109	Qrich1_1	chr9	108510192	108516398	19.2565	1.78e-06	0.183743	125725
chr3	88295901	88297901	Tsacc_1	chr3	88292135	88295940	19.2565	1.78e-06	0.259265	125728
chr2	162986529	162988529	Sgk2_1	chr2	162987222	162993006	19.2499	1.78e-06	0.32975	125805
chr19	24860835	24862835	Pgm5_1	chr19	24862501	24866044	19.2486	1.78e-06	0.34685	125817
chr10	60276714	60278714	Psap_1	chr10	60274295	60276780	19.2474	1.78e-06	0.319684	125830
chr5	142550058	142552058	Radil_1	chr5	142551684	142555387	19.247	1.78e-06	0.298014	125843
chr15	77427014	77429014	AK019804_1	chr15	77423162	77427628	19.2467	1.78e-06	0.384931	125845
chr9	54916310	54918310	Hykk_1	chr9	54904887	54916601	19.2453	1.78e-06	0.192228	125858
chr1	164274612	164276612	Ccdc181_1	chr1	164269838	164274893	19.2453	1.78e-06	0.280853	125861
chrX	75577203	75579203	Rab39b_1	chrX	75569795	75577401	19.2451	1.78e-06	0.290837	125865
chr13	3836806	3838806	Calm4_1	chr13	3833225	3839729	19.2433	1.78e-06	0.376637	125893
chr7	25674117	25676117	Tmem91_1	chr7	25670136	25674376	19.2432	1.78e-06	0.266633	125895
chr3	4797670	4799670	1110015O18Rik_1	chr3	4797265	4804073	19.2432	1.78e-06	0.382611	125896
chr9	123150012	123152012	Clec3b_1	chr9	123146052	123151443	19.2424	1.78e-06	0.331547	125905
chr2	176707319	176709319	Gm14305_1	chr2	176699671	176708292	19.2335	1.78e-06	0.337324	126004
chr5	138084101	138086101	Zkscan1_1	chr5	138073703	138084656	19.2318	1.78e-06	0.250189	126023
chr6	29395644	29397644	Ccdc136_1	chr6	29389737	29395800	19.2296	1.78e-06	0.298974	126055
chr5	110513862	110515862	A630023P12Rik_1	chr5	110514915	110518173	19.2283	1.78e-06	0.361412	126071
chr2	92370006	92372006	Large2_1	chr2	92367953	92370396	19.2274	1.78e-06	0.284195	126080
chr4	119319498	119321498	Ppih_1	chr4	119321364	119327336	19.2236	1.78e-06	0.303776	126121
chr5	69555972	69557972	Guf1_1	chr5	69557771	69562464	19.2227	1.78e-06	0.226872	126134
chr2	140388723	140390723	Sel1l2_1	chr2	140389871	140394638	19.2224	1.78e-06	0.296098	126138
chr2	140394455	140396455	Macrod2_1	chr2	140389871	140394638	19.2224	1.78e-06	0.296098	126138
chr11	5860956	5862956	Aebp1_1	chr11	5862917	5867849	19.222	1.78e-06	0.272146	126144
chr1	89015128	89017128	1700067G17Rik_1	chr1	89011999	89015438	19.2219	1.78e-06	0.335883	126146
chr10	13089831	13091831	Plagl1_1	chr10	13087645	13089935	19.2178	1.78e-06	0.330112	126196
chr19	15923561	15925561	Psat1_2	chr19	15919070	15924093	19.2159	1.78e-06	0.236894	126221
chr19	15923948	15925948	Psat1_1	chr19	15919070	15924093	19.2159	1.78e-06	0.236894	126221
chr13	67398774	67400774	Zfp429_1	chr13	67400116	67405039	19.2151	1.78e-06	0.291567	126232
chr2	26020739	26022739	Ubac1_1	chr2	26016450	26021066	19.2149	1.78e-06	0.3794	126234
chr13	113045386	113047386	Gpx8_1	chr13	113046842	113051817	19.2148	1.78e-06	0.363329	126235
chrX	79634552	79636552	Mageb16_1	chrX	79627231	79635394	19.2131	1.78e-06	0.318817	126252
chr11	58937896	58939896	Rnf187_1	chr11	58939641	58946398	19.2119	1.78e-06	0.256867	126269
chr3	40854287	40856287	Gm10731_1	chr3	40848028	40854416	19.2118	1.78e-06	0.304111	126271
chr7	46666376	46668376	Tph1_1	chr7	46668371	46672224	19.2117	1.78e-06	0.382486	126272
chr7	46671392	46673392	Tph1_2	chr7	46668371	46672224	19.2117	1.78e-06	0.382486	126272
chr10	82622206	82624206	1190007I07Rik_1	chr10	82623775	82628837	19.2109	1.78e-06	0.294025	126284
chr13	89738459	89740459	AK040967_1	chr13	89734182	89738860	19.2105	1.78e-06	0.328408	126291
chr11	72606269	72608269	Ube2g1_1	chr11	72601372	72606723	19.2091	1.78e-06	0.293768	126306
chr17	29584411	29586411	Tbc1d22b_2	chr17	29585986	29589782	19.2089	1.78e-06	0.269017	126311
chr7	104464188	104466188	Trim30a_1	chr7	104459977	104464738	19.2085	1.78e-06	0.334311	126313
chr1	4408263	4410263	Rp1_1	chr1	4404626	4412581	19.2072	1.78e-06	0.417718	126330
chr9	26732779	26734779	B3gat1_1	chr9	26734571	26738742	19.2069	1.78e-06	0.373124	126335
chr17	69438346	69440346	Akain1_1	chr17	69434189	69438653	19.2059	1.78e-06	0.29598	126345
chr17	23683025	23685025	Cldn9_1	chr17	23684462	23686290	19.1992	1.78e-06	0.350156	126421
chr9	57551751	57553751	Mpi_1	chr9	57548372	57552112	19.1983	1.78e-06	0.207834	126433
chr4	11578663	11580663	Fsbp_1	chr4	11568698	11578778	19.1963	1.78e-06	0.206228	126466
chr10	40682259	40684259	Mettl24_1	chr10	40683879	40687052	19.1947	1.78e-06	0.295286	126487
chr11	100526868	100528868	Acly_1	chr11	100528511	100536191	19.1941	1.78e-06	0.256524	126494
chr19	10936159	10938159	Ptgdr2_1	chr19	10931221	10936986	19.194	1.78e-06	0.33731	126498
chr2	80291476	80293476	Prdx6b_2	chr2	80288782	80292814	19.1938	1.78e-06	0.298595	126501
chr2	80291796	80293796	Prdx6b_1	chr2	80288782	80292814	19.1938	1.78e-06	0.298595	126501
chr10	53378831	53380831	Cep85l_1	chr10	53380217	53389791	19.1933	1.78e-06	0.30233	126510
chr10	24594501	24596501	Ctgf_1	chr10	24596456	24600380	19.1932	1.78e-06	0.286204	126512
chr10	24594802	24596802	AK014660_1	chr10	24596456	24600380	19.1932	1.78e-06	0.286204	126512
chr8	46162686	46164686	Cfap97_1	chr8	46159157	46163098	19.193	1.78e-06	0.219701	126516
chr18	32175573	32177573	Map3k2_2	chr18	32176907	32182071	19.1924	1.78e-06	0.269495	126522
chr5	100499631	100501631	Lin54_1	chr5	100501515	100504720	19.1878	1.78e-06	0.265181	126570
chr2	156051955	156053955	Fer1l4_1	chr2	156051259	156056524	19.1872	1.78e-06	0.28936	126578
chr6	134640034	134642034	Borcs5_1	chr6	134635521	134640530	19.1856	1.78e-06	0.323731	126592
chr5	31696614	31698614	Rbks_1	chr5	31685261	31696862	19.1854	1.78e-06	0.326727	126595
chr3	69858893	69860893	Sptssb_1	chr3	69854675	69859806	19.182	1.78e-06	0.347113	126633
chr2	26379637	26381637	Snapc4_1	chr2	26376040	26379700	19.1805	1.78e-06	0.259121	126655
chr12	111484795	111486795	Gm266_1	chr12	111478815	111485127	19.1797	1.78e-06	0.245021	126664
chr4	48472421	48474421	Tex10_1	chr4	48473647	48481013	19.1786	1.78e-06	0.274081	126678
chr11	103953023	103955023	Nsf_1	chr11	103954795	103961475	19.1755	1.78e-06	0.262476	126712
chr6	90549800	90551800	Aldh1l1_1	chr6	90551164	90559038	19.1731	1.78e-06	0.34956	126739
chr19	5023071	5025071	Slc29a2_1	chr19	5024733	5027508	19.173	1.78e-06	0.309984	126742
chrX	101376307	101378307	Gjb1_1	chrX	101376390	101380887	19.1728	1.78e-06	0.321701	126748
chr10	88604024	88606024	Mybpc1_1	chr10	88605192	88612030	19.1696	1.78e-06	0.314326	126793
chr1	12717503	12719503	Sulf1_1	chr1	12718898	12724741	19.1682	1.78e-06	0.354715	126807
chr1	12723209	12725209	Sulf1_3	chr1	12718898	12724741	19.1682	1.78e-06	0.354715	126807
chr4	88682844	88684844	INA2_1	chr4	88684683	88687645	19.166	1.78e-06	0.395314	126827
chr11	61504189	61506189	B9d1_1	chr11	61499430	61504576	19.1638	1.78e-06	0.331961	126858
chr1	131743021	131745021	Slc26a9_1	chr1	131744203	131746405	19.1627	1.78e-06	0.410063	126874
chr13	30748238	30750238	Irf4_1	chr13	30743896	30748781	19.1616	1.78e-06	0.304611	126883
chr6	40899378	40901378	Prss58_1	chr6	40893827	40902166	19.161	1.78e-06	0.347253	126890
chr10	112059188	112061188	Glipr1l1_1	chr10	112057588	112059952	19.1561	1.78e-06	0.261965	126951
chr18	11632350	11634350	Rbbp8_1	chr18	11629909	11638080	19.1531	1.78e-06	0.243092	126976
chr15	76293371	76295371	Smpd5_1	chr15	76285332	76294059	19.1517	1.78e-06	0.217447	127000
chr1	161141690	161143690	Ankrd45_1	chr1	161143242	161149303	19.1516	1.78e-06	0.306633	127001
chr5	3542832	3544832	Fam133b_1	chr5	3538998	3543264	19.1502	1.78e-06	0.250492	127018
chr10	43480669	43482669	Bend3_2	chr10	43480950	43486567	19.15	1.78e-06	0.268755	127021
chr16	45944611	45946611	Gm15638_1	chr16	45942693	45945416	19.1495	1.78e-06	0.328389	127026
chr11	83941164	83943164	Ddx52_1	chr11	83943043	83949393	19.1484	1.78e-06	0.188679	127041
chr13	67525148	67527148	Zfp58_1	chr13	67526853	67532308	19.148	1.78e-06	0.240454	127046
chr18	35214017	35216017	Lrrtm2_1	chr18	35210397	35214546	19.1472	1.78e-06	0.194471	127056
chr13	40858814	40860814	Gcnt2_3	chr13	40856092	40859233	19.1465	1.78e-06	0.374085	127067
chr19	53139516	53141516	Add3_2	chr19	53136854	53140322	19.1456	1.78e-06	0.262053	127075
chr4	116708236	116710236	Ccdc163_2	chr4	116709769	116718079	19.1419	1.78e-06	0.237157	127125
chr2	33085434	33087434	Garnl3_2	chr2	33086826	33090007	19.1409	1.78e-06	0.387625	127139
chr2	33086199	33088199	Garnl3_1	chr2	33086826	33090007	19.1409	1.78e-06	0.387625	127139
chr2	150217112	150219112	Zfp937_1	chr2	150218615	150222216	19.1396	1.78e-06	0.361699	127160
chr11	102100318	102102318	Ppy_1	chr11	102097822	102102287	19.1392	1.78e-06	0.290365	127163
chr13	49340564	49342564	Bicd2_1	chr13	49342552	49347217	19.1381	1.78e-06	0.378471	127176
chr9	99236238	99238238	Faiml_1	chr9	99237599	99240630	19.1355	1.78e-06	0.232008	127211
chr11	102818671	102820671	Gjc1_2	chr11	102820530	102825294	19.1346	1.78e-06	0.331337	127225
chr3	122418992	122420992	Bcar3_2	chr3	122420955	122425101	19.1331	1.78e-06	0.320943	127235
chr10	77258243	77260243	Gm10941_1	chr10	77253390	77258595	19.1327	1.78e-06	0.264577	127240
chr10	77258301	77260301	Pofut2_1	chr10	77253390	77258595	19.1327	1.78e-06	0.264577	127240
chr16	18425378	18427378	Comt_1	chr16	18427009	18431783	19.1303	1.78e-06	0.497201	127278
chr16	18425430	18427430	Txnrd2_1	chr16	18427009	18431783	19.1303	1.78e-06	0.497201	127278
chr18	54991560	54993560	Zfp608_1	chr18	54993256	54998227	19.1297	1.78e-06	0.311277	127286
chr15	37006317	37008317	Zfp706_1	chr15	37008085	37012136	19.1292	1.78e-06	0.247426	127290
chr15	37006557	37008557	AK144984_1	chr15	37008085	37012136	19.1292	1.78e-06	0.247426	127290
chr5	146524794	146526794	Gm3404_1	chr5	146523890	146530177	19.1271	1.78e-06	0.396643	127313
chr9	92308376	92310376	1700057G04Rik_1	chr9	92308314	92314379	19.1239	1.78e-06	0.388866	127358
chr14	121877300	121879300	1810041H14Rik_1	chr14	121871915	121877619	19.1237	1.78e-06	0.306903	127362
chr11	61652306	61654306	Grap_1	chr11	61648583	61652924	19.1231	1.78e-06	0.362326	127371
chr10	23796011	23798011	Slc18b1_1	chr10	23797847	23803011	19.1224	1.78e-06	0.341528	127378
chr13	24279770	24281770	Carmil1_1	chr13	24276480	24280051	19.1178	1.78e-06	0.314513	127435
chr1	171766130	171768130	Slamf1_1	chr1	171762317	171766787	19.1166	1.78e-06	0.422283	127450
chr11	62457442	62459442	Pigl_1	chr11	62459327	62468694	19.1157	1.78e-06	0.268907	127459
chr11	113200839	113202839	2610035D17Rik_1	chr11	113201971	113208216	19.1143	1.78e-06	0.279838	127474
chr9	45318140	45320140	Tmprss13_1	chr9	45319240	45322063	19.1142	1.78e-06	0.347099	127477
chr6	28479394	28481394	Snd1_1	chr6	28473558	28479481	19.1133	1.78e-06	0.300131	127487
chr3	73065323	73067323	Gm20754_1	chr3	73059608	73065973	19.1128	1.78e-06	0.352538	127495
chr3	30968404	30970404	Phc3_1	chr3	30970199	30975456	19.1122	1.78e-06	0.24713	127509
chrX	73350320	73352320	Zfp275_2	chrX	73344283	73353052	19.111	1.78e-06	0.318711	127528
chrX	160906008	160908008	Gja6_1	chrX	160899270	160912833	19.1094	1.78e-06	0.260604	127538
chr14	75129595	75131595	Lrrc63_2	chr14	75125609	75130426	19.1084	1.78e-06	0.233969	127552
chr14	75129914	75131914	Lrrc63_1	chr14	75125609	75130426	19.1084	1.78e-06	0.233969	127552
chr14	75130129	75132129	Lcp1_2	chr14	75125609	75130426	19.1084	1.78e-06	0.233969	127552
chr1	4806894	4808894	Lypla1_1	chr1	4808652	4812199	19.108	1.78e-06	0.27325	127560
chr3	123235150	123237150	Synpo2_1	chr3	123236701	123243327	19.1069	1.78e-06	0.274699	127576
chr7	51886952	51888952	Gas2_4	chr7	51888367	51896532	19.1061	1.78e-06	0.320564	127586
chr17	45473844	45475844	Spats1_1	chr17	45475260	45478415	19.1049	1.78e-06	0.288873	127605
chr10	81091590	81093590	Creb3l3_1	chr10	81092678	81098610	19.1033	1.78e-06	0.276412	127619
chr12	3425712	3427712	1110002L01Rik_1	chr12	3416766	3426038	19.1023	1.78e-06	0.260376	127634
chr12	3425908	3427908	Asxl2_1	chr12	3416766	3426038	19.1023	1.78e-06	0.260376	127634
chr17	35438193	35440193	H2-Q7_1	chr17	35440178	35443386	19.1022	1.78e-06	0.37426	127635
chr6	122608973	122610973	Gdf3_1	chr6	122610003	122614404	19.1017	1.78e-06	0.316894	127645
chr11	99913730	99915730	Gm11565_1	chr11	99909541	99916659	19.0995	1.78e-06	0.317921	127670
chr5	8622016	8624016	Rundc3b_1	chr5	8623453	8633072	19.0969	1.78e-06	0.343365	127700
chr19	11817848	11819848	Stx3_1	chr19	11814319	11817909	19.0965	1.78e-06	0.355011	127704
chr11	57010568	57012568	Gria1_2	chr11	57009281	57011053	19.0939	1.78e-06	0.372643	127738
chr11	57010805	57012805	Gria1_1	chr11	57009281	57011053	19.0939	1.78e-06	0.372643	127738
chr1	87469268	87471268	3110079O15Rik_1	chr1	87471157	87475218	19.0933	1.78e-06	0.343011	127745
chr2	118597253	118599253	Bub1b_1	chr2	118592790	118597655	19.0914	1.78e-06	0.2757	127761
chr14	55509623	55511623	Cpne6_1	chr14	55510919	55514633	19.091	1.78e-06	0.292775	127767
chr11	99947423	99949423	Krtap9-5_1	chr11	99945494	99948568	19.0888	1.78e-06	0.342453	127791
chr11	29514023	29516023	Prorsd1_1	chr11	29507546	29514347	19.0885	1.78e-06	0.245626	127798
chr11	29514024	29516024	KY467575_1	chr11	29507546	29514347	19.0885	1.78e-06	0.245626	127798
chr6	148353655	148355655	Rps4l_1	chr6	148348731	148354021	19.0877	1.78e-06	0.365927	127805
chr1	106170434	106172434	Gm20753_1	chr1	106162954	106170983	19.0863	1.78e-06	0.34893	127824
chr1	106170905	106172905	Phlpp1_1	chr1	106162954	106170983	19.0863	1.78e-06	0.34893	127824
chr2	13270304	13272304	Rsu1_1	chr2	13268094	13270718	19.0857	1.78e-06	0.444262	127835
chr4	108878109	108880109	Rab3b_1	chr4	108874295	108878564	19.0849	1.78e-06	0.311098	127842
chr4	6364712	6366712	Sdcbp_1	chr4	6357778	6364988	19.0844	1.78e-06	0.246924	127847
chr16	17758640	17760640	Klhl22_1	chr16	17754194	17758754	19.0825	1.78e-06	0.271565	127868
chr3	37059021	37061021	AK029633_1	chr3	37055700	37063363	19.0821	1.78e-06	0.31887	127878
chr3	37062683	37064683	Adad1_1	chr3	37055700	37063363	19.0821	1.78e-06	0.31887	127878
chr2	173217896	173219896	Zbp1_1	chr2	173214034	173219503	19.0811	1.78e-06	0.347404	127888
chr9	45402201	45404201	Fxyd2_1	chr9	45400514	45404484	19.0807	1.78e-06	0.342582	127895
chr13	102759261	102761261	1700099I09Rik_1	chr13	102756443	102760948	19.0755	1.78e-06	0.216294	127959
chr8	72760888	72762888	F2rl3_1	chr8	72762475	72773877	19.0754	1.78e-06	0.315717	127961
chr7	141015907	141017907	Ifitm6_1	chr7	141014595	141021101	19.0733	1.78e-06	0.240273	127987
chr6	83178588	83180588	Dctn1_2	chr6	83175877	83179635	19.0729	1.78e-06	0.251365	127993
chr7	4963405	4965405	Sbk2_1	chr7	4961994	4964189	19.07	1.78e-06	0.329305	128028
chr15	86213445	86215445	Tbc1d22a_1	chr15	86215014	86223301	19.0696	1.78e-06	0.277696	128034
chr4	133552378	133554378	Nr0b2_1	chr4	133549334	133553101	19.0686	1.78e-06	0.323364	128042
chr15	89058750	89060750	Panx2_1	chr15	89053872	89058995	19.0645	1.78e-06	0.318463	128086
chr13	27344672	27346672	Prl8a2_1	chr13	27345452	27351600	19.063	1.78e-06	0.42784	128108
chr9	8133356	8135356	Cep126_1	chr9	8134954	8142309	19.0628	1.78e-06	0.345642	128111
chr10	75277314	75279314	Specc1l_2	chr10	75276914	75282386	19.0625	1.78e-06	0.242754	128114
chr17	29331775	29333775	AK189633_1	chr17	29333070	29336286	19.0607	1.78e-06	0.220904	128138
chr9	88718648	88720648	AK077175_1	chr9	88720410	88727988	19.0601	1.78e-06	0.320789	128155
chr9	88718799	88720799	Mthfsl_1	chr9	88720410	88727988	19.0601	1.78e-06	0.320789	128155
chr6	147041771	147043771	Mrps35_1	chr6	147038607	147042031	19.059	1.78e-06	0.323653	128169
chr7	116197533	116199533	Plekha7_3	chr7	116198726	116203551	19.058	1.78e-06	0.344714	128183
chr5	92434122	92436122	Nup54_1	chr5	92435843	92441194	19.0579	1.78e-06	0.280403	128185
chr14	61137459	61139459	Sacs_1	chr14	61138911	61143835	19.0561	1.78e-06	0.273749	128207
chr17	36836177	36838177	Trim26_1	chr17	36838165	36842770	19.0543	1.78e-06	0.254355	128230
chr1	161787368	161789368	Fasl_2	chr1	161784540	161790989	19.0505	1.78e-06	0.247383	128295
chr1	161787477	161789477	Fasl_1	chr1	161784540	161790989	19.0505	1.78e-06	0.247383	128295
chr18	37914595	37916595	Diaph1_2	chr18	37914307	37920467	19.0482	1.78e-06	0.253868	128323
chr3	87747561	87749561	Lrrc71_1	chr3	87746059	87749224	19.0473	1.78e-06	0.276586	128332
chr9	87014557	87016557	Ripply2_1	chr9	87011557	87014753	19.047	1.78e-06	0.324275	128334
chr12	111965689	111967689	2010107E04Rik_2	chr12	111967255	111974465	19.0456	1.78e-06	0.251125	128351
chr12	111965976	111967976	2010107E04Rik_1	chr12	111967255	111974465	19.0456	1.78e-06	0.251125	128351
chr12	111970558	111972558	Tdrd9_1	chr12	111967255	111974465	19.0456	1.78e-06	0.251125	128351
chr5	122649382	122651382	P2rx7_2	chr5	122645806	122650271	19.0442	1.78e-06	0.362761	128367
chr9	20867657	20869657	A230050P20Rik_1	chr9	20869620	20872830	19.0411	1.78e-06	0.234749	128398
chr1	164934524	164936524	Xcl1_1	chr1	164934101	164938241	19.0404	1.78e-06	0.353854	128408
chr4	123717180	123719180	Ndufs5_1	chr4	123709739	123717354	19.0403	1.78e-06	0.175698	128411
chr4	107922559	107924559	Cpt2_1	chr4	107924065	107929955	19.0402	1.78e-06	0.296422	128414
chr7	80534106	80536106	Blm_1	chr7	80536017	80545000	19.0374	1.78e-06	0.305135	128445
chr8	107095544	107097544	Terf2_2	chr8	107096960	107104469	19.0361	1.78e-06	0.23733	128456
chr7	101107804	101109804	Fchsd2_1	chr7	101101810	101107874	19.0345	1.78e-06	0.308659	128473
chr9	36725600	36727600	Chek1_1	chr9	36727499	36736453	19.0319	1.78e-06	0.169096	128509
chr4	132143452	132145452	Oprd1_1	chr4	132141507	132144068	19.0313	1.78e-06	0.292607	128513
chr2	38713501	38715501	Nr5a1_1	chr2	38712517	38718226	19.0298	1.78e-06	0.304891	128538
chr17	57227090	57229090	C3_1	chr17	57226704	57230803	19.0286	1.78e-06	0.341099	128554
chr11	102364136	102366136	Slc4a1_1	chr11	102361557	102366348	19.0273	1.78e-06	0.439831	128567
chr11	102364248	102366248	B3AT_1	chr11	102361557	102366348	19.0273	1.78e-06	0.439831	128567
chr11	94520499	94522499	Mycbpap_1	chr11	94515967	94521190	19.0257	1.78e-06	0.394862	128595
chr4	107306142	107308142	Dio1_1	chr4	107303275	107306950	19.0246	1.78e-06	0.328604	128607
chr15	79773427	79775427	Dnal4_1	chr15	79768914	79773852	19.0238	1.78e-06	0.287521	128615
chr12	102468133	102470133	Golga5_2	chr12	102466578	102468223	19.0226	1.78e-06	0.375934	128626
chr4	43057984	43059984	Unc13b_1	chr4	43052979	43058488	19.0209	1.78e-06	0.247408	128653
chr11	72036519	72038519	Aipl1_1	chr11	72038396	72041232	19.0197	1.78e-06	0.358322	128661
chr13	63003449	63005449	2010111I01Rik_2	chr13	63004411	63008365	19.0172	1.78e-06	0.385499	128695
chr11	59920525	59922525	1810063I02Rik_1	chr11	59922140	59926563	19.0165	1.78e-06	0.279119	128702
chr9	107678633	107680633	Gnat1_1	chr9	107679590	107684617	19.0141	1.78e-06	0.215111	128731
chr11	46388483	46390483	Itk_1	chr11	46384432	46389477	19.0129	1.78e-06	0.265477	128751
chr14	56016967	56018967	Mcpt1_1	chr14	56012653	56022961	19.012	1.78e-06	0.34926	128755
chr6	42372267	42374267	Epha1_1	chr6	42374190	42376222	19.0094	1.78e-06	0.428731	128789
chrX	135741732	135743732	Armcx5_1	chrX	135743181	135747394	19.0087	1.78e-06	0.246054	128793
chr8	60982250	60984250	Clcn3_1	chr8	60983991	60989735	19.0066	1.78e-06	0.326306	128818
chr11	106300809	106302809	Gh_1	chr11	106301720	106308316	19.0065	1.78e-06	0.289073	128821
chr11	73137283	73139283	Haspin_1	chr11	73139176	73142299	19.0035	1.78e-06	0.324794	128855
chr9	36474582	36476582	Gm9513_1	chr9	36474837	36482184	19.0006	1.78e-06	0.382559	128878
chr9	88857800	88859800	9330159M07Rik_1	chr9	88859317	88869779	19.0003	1.78e-06	0.356782	128883
chr9	88858010	88860010	AK076783_1	chr9	88859317	88869779	19.0003	1.78e-06	0.356782	128883
chr7	6330277	6332277	Zfp583_1	chr7	6331680	6340736	19	1.78e-06	0.319271	128885
chr17	71001520	71003520	Myl12a_2	chr17	71003367	71011497	18.9958	1.78e-06	0.269219	128939
chr17	71001669	71003669	Myom1_2	chr17	71003367	71011497	18.9958	1.78e-06	0.269219	128939
chr2	44064261	44066261	Arhgap15os_1	chr2	44060303	44064940	18.9957	1.78e-06	0.246859	128940
chr12	52698343	52700343	Akap6_1	chr12	52697815	52700701	18.993	1.78e-06	0.221928	128974
chr2	147013762	147015762	Xrn2_2	chr2	147014479	147021375	18.9922	1.78e-06	0.2765	128985
chr10	117844994	117846994	Rap1b_1	chr10	117846936	117850026	18.9916	1.78e-06	0.28195	128990
chr1	36546200	36548200	Ankrd39_1	chr1	36542639	36546700	18.9895	1.78e-06	0.235781	129015
chr1	60042153	60044153	Ica1l_1	chr1	60043718	60047918	18.9887	1.78e-06	0.281436	129027
chr17	20944454	20946454	Ppp2r1a_1	chr17	20933996	20944485	18.9884	1.78e-06	0.320544	129029
chr17	28327582	28329582	Rpl10a_1	chr17	28324059	28327902	18.987	1.78e-06	0.202847	129043
chr3	107516950	107518950	Slc6a17_1	chr3	107518324	107521219	18.9841	1.78e-06	0.351329	129087
chr14	54617013	54619013	Psmb5_1	chr14	54618886	54622789	18.9835	1.78e-06	0.288058	129093
chr2	152910351	152912351	Mylk2_1	chr2	152907730	152911076	18.9817	1.78e-06	0.318547	129110
chr15	81391312	81393312	St13_2	chr15	81391555	81397981	18.9814	1.78e-06	0.281195	129113
chr3	122043480	122045480	Abca4_1	chr3	122044337	122048628	18.9772	1.78e-06	0.24547	129152
chr5	143362912	143364912	Grid2ip_2	chr5	143359636	143363319	18.9771	1.78e-06	0.284019	129154
chr11	53616358	53618358	Il4_1	chr11	53617662	53622280	18.9765	1.78e-06	0.337139	129162
chr11	53617662	53619662	Il4_2	chr11	53617662	53622280	18.9765	1.78e-06	0.337139	129162
chr19	44694312	44696312	KY467826_1	chr19	44693378	44695146	18.9755	1.78e-06	0.292343	129171
chrX	154427572	154429572	4930524N10Rik_1	chrX	154418438	154430539	18.9749	1.78e-06	0.257769	129182
chr17	55944253	55946253	Zfp119b_1	chr17	55945783	55951927	18.9735	1.78e-06	0.275865	129190
chr17	55951672	55953672	Ebi3_1	chr17	55945783	55951927	18.9735	1.78e-06	0.275865	129190
chr17	55951828	55953828	Ebi3_2	chr17	55945783	55951927	18.9735	1.78e-06	0.275865	129190
chr6	118138120	118140120	Csgalnact2_1	chr6	118139480	118147347	18.9725	1.78e-06	0.332733	129204
chr2	24185441	24187441	Il1f9_1	chr2	24182354	24193641	18.9688	1.78e-06	0.319245	129252
chrX	37826046	37828046	Rhox6_1	chrX	37827944	37834599	18.9674	1.78e-06	0.318488	129264
chr4	96140151	96142151	Cyp2j12_1	chr4	96140570	96145456	18.9654	1.78e-06	0.40994	129283
chr7	27498324	27500324	Prx_1	chr7	27497231	27501524	18.9635	1.78e-06	0.280266	129303
chr15	75968148	75970148	Zfp707_1	chr15	75964484	75968635	18.9625	1.78e-06	0.307161	129312
chr15	75968294	75970294	Zfp707_2	chr15	75964484	75968635	18.9625	1.78e-06	0.307161	129312
chr17	25984679	25986679	Capn15_1	chr17	25986402	25990151	18.9615	1.78e-06	0.228226	129328
chr17	25984879	25986879	KY467776_1	chr17	25986402	25990151	18.9615	1.78e-06	0.228226	129328
chr8	4225910	4227910	Lrrc8e_1	chr8	4223369	4226381	18.9595	1.78e-06	0.38423	129351
chr18	74732742	74734742	Myo5b_2	chr18	74728376	74736106	18.9585	1.78e-06	0.308363	129367
chr16	33379706	33381706	1700007L15Rik_1	chr16	33375717	33379765	18.9582	1.78e-06	0.282627	129373
chr5	135077340	135079340	Vps37d_1	chr5	135078852	135083209	18.9581	1.78e-06	0.298433	129374
chr10	75780064	75782064	Gstt3_2	chr10	75781637	75786915	18.957	1.78e-06	0.321814	129383
chr10	75780400	75782400	Gstt3_1	chr10	75781637	75786915	18.957	1.78e-06	0.321814	129383
chr15	101472473	101474473	Krt86_1	chr15	101468358	101473095	18.9562	1.78e-06	0.328207	129399
chr4	147067435	147069435	4933438K21Rik_1	chr4	147063002	147075747	18.9559	1.78e-06	0.339537	129403
chr8	71596711	71598711	Fam129c_1	chr8	71596198	71601167	18.9541	1.78e-06	0.282016	129428
chr3	135593413	135595413	Nfkb1_2	chr3	135588788	135593999	18.9527	1.78e-06	0.225089	129445
chr2	152375583	152377583	Nrsn2_1	chr2	152377130	152380535	18.9501	1.78e-06	0.270181	129486
chr4	99193167	99195167	Atg4c_1	chr4	99185612	99193716	18.9494	1.78e-06	0.270937	129495
chr19	11517569	11519569	Ms4a6b_1	chr19	11519419	11522623	18.9493	1.78e-06	0.353528	129497
chr10	75953542	75955542	Gm5134_1	chr10	75954759	75958326	18.949	1.78e-06	0.267282	129504
chr1	135509398	135511398	Nav1_1	chr1	135511070	135515401	18.9471	1.78e-06	0.359469	129532
chr5	33217174	33219174	Spon2_1	chr5	33214790	33218786	18.9458	1.78e-06	0.275662	129555
chr7	102686268	102688268	Trim68_1	chr7	102687641	102693166	18.9451	1.78e-06	0.351769	129565
chr1	43162933	43164933	Fhl2_1	chr1	43164244	43168383	18.9451	1.78e-06	0.351713	129566
chr16	17560980	17562980	P2rx6_1	chr16	17562398	17564991	18.9436	1.78e-06	0.354182	129586
chr9	40375350	40377350	Gramd1b_4	chr9	40376600	40381890	18.9435	1.78e-06	0.297987	129587
chr11	35833501	35835501	Rars_1	chr11	35835062	35838288	18.9426	1.78e-06	0.270286	129602
chr19	3707342	3709342	1810055G02Rik_1	chr19	3699741	3707793	18.9367	1.78e-06	0.307568	129682
chr11	81572517	81574517	1700071K01Rik_1	chr11	81573598	81579597	18.9354	1.78e-06	0.343377	129693
chr18	50127226	50129226	Hsd17b4_1	chr18	50128794	50131100	18.9337	1.78e-06	0.240855	129719
chr9	54733511	54735511	Wdr61_1	chr9	54728565	54733735	18.9327	1.78e-06	0.241591	129729
chr15	57984983	57986983	Fam83a_1	chr15	57986022	57990309	18.9296	1.78e-06	0.286507	129762
chr12	33393818	33395818	Efcab10_1	chr12	33391378	33394407	18.9295	1.78e-06	0.336227	129763
chr17	31563864	31565864	Pknox1_1	chr17	31559106	31563873	18.928	1.78e-06	0.252173	129780
chr7	110767113	110769113	Ampd3_2	chr7	110761057	110767802	18.9274	1.78e-06	0.271741	129789
chr10	93538993	93540993	Amdhd1_1	chr10	93535221	93539638	18.926	1.78e-06	0.287591	129806
chr15	79228158	79230158	Pick1_2	chr15	79225568	79228757	18.9195	1.78e-06	0.30349	129882
chr15	79228390	79230390	Pick1_1	chr15	79225568	79228757	18.9195	1.78e-06	0.30349	129882
chr15	58414487	58416487	Fam91a1_1	chr15	58410947	58414952	18.9186	1.78e-06	0.317848	129891
chr12	91383390	91385390	Cep128_1	chr12	91384961	91392158	18.9177	1.78e-06	0.254574	129905
chr3	40707879	40709879	Slc25a31_1	chr3	40705516	40708701	18.9166	1.78e-06	0.258312	129917
chr4	107366799	107368799	Ndc1_2	chr4	107368786	107373531	18.916	1.78e-06	0.200913	129926
chr4	107367046	107369046	Ndc1_1	chr4	107368786	107373531	18.916	1.78e-06	0.200913	129926
chrX	93631152	93633152	Pola1_1	chrX	93632434	93646555	18.9158	1.78e-06	0.260097	129929
chrX	105069059	105071059	5530601H04Rik_1	chrX	105070876	105079018	18.9136	1.78e-06	0.31272	129947
chrX	105078632	105080632	AK135254_1	chrX	105070876	105079018	18.9136	1.78e-06	0.31272	129947
chrX	105078774	105080774	Pbdc1_1	chrX	105070876	105079018	18.9136	1.78e-06	0.31272	129947
chr17	6687238	6689238	Sytl3_2	chr17	6685959	6692181	18.9132	1.78e-06	0.295598	129954
chr6	55202397	55204397	Mindy4_1	chr6	55204393	55210840	18.9126	1.78e-06	0.262861	129958
chr6	113342951	113344951	Camk1_1	chr6	113344920	113348567	18.9115	1.78e-06	0.367509	129972
chr15	98707200	98709200	Ccdc65_1	chr15	98700028	98707941	18.9106	1.78e-06	0.247483	129982
chr8	61927120	61929120	Ddx60_1	chr8	61928623	61935905	18.9083	1.78e-06	0.334745	130012
chr13	54765537	54767537	Sncb_1	chr13	54766912	54771174	18.9079	1.78e-06	0.284536	130020
chr7	97841970	97843970	Pak1_1	chr7	97839319	97842714	18.9071	1.78e-06	0.346532	130029
chr13	66518543	66520543	AK076976_1	chr13	66516962	66522856	18.9068	1.78e-06	0.389682	130033
chr12	13248180	13250180	Ddx1_1	chr12	13250067	13255292	18.9061	1.78e-06	0.253082	130040
chr1	170884461	170886461	Dusp12_1	chr1	170885948	170895400	18.9058	1.78e-06	0.364156	130044
chr7	28539877	28541877	Sycn_1	chr7	28537946	28541162	18.9041	1.78e-06	0.286373	130066
chr3	124320051	124322051	Tram1l1_1	chr3	124312577	124320565	18.9039	1.78e-06	0.3022	130067
chr9	71895085	71897085	Tcf12_2	chr9	71896865	71905732	18.8998	1.78e-06	0.237091	130122
chr5	114090369	114092369	Svop_1	chr5	114091768	114095019	18.8997	1.78e-06	0.3195	130125
chr12	24096255	24098255	9030624G23Rik_1	chr12	24092471	24096345	18.898	1.78e-06	0.361399	130142
chr5	125041799	125043799	Ncor2_3	chr5	125042725	125045769	18.8969	1.78e-06	0.237675	130148
chr7	102098653	102100653	Art5_2	chr7	102095345	102099754	18.8966	1.78e-06	0.245434	130153
chr7	102099251	102101251	Art5_1	chr7	102095345	102099754	18.8966	1.78e-06	0.245434	130153
chr1	163993777	163995777	BC055324_1	chr1	163988152	163993883	18.8955	1.78e-06	0.28979	130167
chrX	152015283	152017283	Ribc1_1	chrX	152005836	152015986	18.8908	1.78e-06	0.264779	130216
chrX	152015472	152017472	Smc1a_1	chrX	152005836	152015986	18.8908	1.78e-06	0.264779	130216
chr6	71822767	71824767	Mrpl35_1	chr6	71819005	71823175	18.8882	1.78e-06	0.273456	130247
chr2	122117335	122119335	Spg11_1	chr2	122113193	122117729	18.8865	1.78e-06	0.225974	130266
chr8	25200551	25202551	Tacc1_1	chr8	25202471	25202780	18.8836	1.78e-06	0.734328	130297
chr7	81561141	81563141	Fsd2_2	chr7	81562754	81570976	18.8814	1.78e-06	0.288507	130323
chr7	81565944	81567944	Fsd2_1	chr7	81562754	81570976	18.8814	1.78e-06	0.288507	130323
chr7	81570284	81572284	Whamm_1	chr7	81562754	81570976	18.8814	1.78e-06	0.288507	130323
chr1	135323812	135325812	Lmod1_1	chr1	135322072	135324422	18.8798	1.78e-06	0.306264	130344
chr4	59914055	59916055	Slc46a2_1	chr4	59908187	59914387	18.8788	1.78e-06	0.291197	130361
chr9	118149089	118151089	Cmc1_1	chr9	118146883	118149314	18.8774	1.78e-06	0.364231	130379
chr9	118149309	118151309	Gm17399_1	chr9	118146883	118149314	18.8774	1.78e-06	0.364231	130379
chr4	148601567	148603567	Masp2_1	chr4	148598878	148601890	18.8762	1.78e-06	0.252159	130394
chr9	120022565	120024565	Xirp1_1	chr9	120020741	120023778	18.8751	1.78e-06	0.29037	130405
chr16	20609748	20611748	Alg3_1	chr16	20605821	20609779	18.875	1.78e-06	0.245567	130408
chr7	141099537	141101537	Sigirr_1	chr7	141100849	141103116	18.8739	1.78e-06	0.206779	130420
chr3	89435748	89437748	Pbxip1_1	chr3	89437639	89441994	18.8728	1.78e-06	0.290871	130435
chr10	80917241	80919241	Lmnb2_1	chr10	80918754	80921897	18.8693	1.78e-06	0.305821	130473
chr7	132609692	132611692	Lhpp_1	chr7	132602046	132610297	18.8677	1.78e-06	0.253173	130494
chr10	128267714	128269714	Apof_1	chr10	128264687	128269024	18.8674	1.78e-06	0.245441	130503
chr7	39516771	39518771	Zfp619_1	chr7	39518580	39523637	18.8662	1.78e-06	0.2972	130519
chr7	64225580	64227580	Trpm1_2	chr7	64226857	64233745	18.8661	1.78e-06	0.293516	130521
chr18	80362647	80364647	Kcng2_1	chr18	80364621	80368174	18.8639	1.78e-06	0.316388	130543
chr11	115366705	115368705	Hid1_1	chr11	115368319	115373891	18.8632	1.78e-06	0.310003	130551
chr6	124910661	124912661	Lag3_1	chr6	124912157	124914520	18.8624	1.78e-06	0.30181	130559
chr5	135060314	135062314	Bud23_2	chr5	135057054	135061523	18.8622	1.78e-06	0.227282	130563
chr7	139212009	139214009	Lrrc27_1	chr7	139213801	139216513	18.862	1.78e-06	0.293882	130567
chr7	139212269	139214269	Lrrc27_2	chr7	139213801	139216513	18.862	1.78e-06	0.293882	130567
chr7	139213666	139215666	Lrrc27_3	chr7	139213801	139216513	18.862	1.78e-06	0.293882	130567
chr17	70923973	70925973	AK040904_1	chr17	70925170	70931780	18.8589	1.78e-06	0.311291	130609
chr10	12922108	12924108	B230208H11Rik_1	chr10	12923750	12928382	18.8588	1.78e-06	0.297544	130611
chr13	38035936	38037936	Cage1_2	chr13	38028285	38036183	18.8583	1.78e-06	0.282899	130616
chr13	38036094	38038094	Cage1_1	chr13	38028285	38036183	18.8583	1.78e-06	0.282899	130616
chr3	97609178	97611178	Chd1l_1	chr3	97610844	97615753	18.8571	1.78e-06	0.254829	130630
chr1	161493654	161495654	Tnfsf18_1	chr1	161494610	161501899	18.8549	1.78e-06	0.338546	130644
chr2	28192070	28194070	Olfm1_3	chr2	28193974	28197593	18.8548	1.78e-06	0.319922	130645
chr2	28192226	28194226	Olfm1_2	chr2	28193974	28197593	18.8548	1.78e-06	0.319922	130645
chr18	60747664	60749664	Ndst1_1	chr18	60749078	60752145	18.8518	1.78e-06	0.323031	130687
chr11	83461987	83463987	Mmp28_1	chr11	83463430	83466562	18.8497	1.78e-06	0.315053	130712
chr2	91475363	91477363	Lrp4_2	chr2	91476652	91480194	18.8483	1.78e-06	0.227593	130729
chr4	109475459	109477459	Rnf11_1	chr4	109477428	109483363	18.8477	1.78e-06	0.294025	130737
chr4	109475686	109477686	Rnf11_2	chr4	109477428	109483363	18.8477	1.78e-06	0.294025	130737
chr12	90737220	90739220	AK029834_1	chr12	90729766	90738103	18.8476	1.78e-06	0.316041	130739
chr12	90738037	90740037	Dio2_1	chr12	90729766	90738103	18.8476	1.78e-06	0.316041	130739
chr16	38561851	38563851	Tmem39a_1	chr16	38563621	38570283	18.8475	1.78e-06	0.197809	130740
chr9	104062113	104064113	Uba5_1	chr9	104057649	104062378	18.8462	1.78e-06	0.242235	130758
chr17	28822701	28824701	Brpf3_2	chr17	28822556	28824486	18.846	1.78e-06	0.452738	130763
chr17	35396313	35398313	X57330_1	chr17	35395343	35400880	18.8438	1.78e-06	0.321446	130783
chr8	95824353	95826353	Sap18b_1	chr8	95825724	95829111	18.8436	1.78e-06	0.293578	130786
chr16	38521633	38523633	Timmdc1_1	chr16	38516077	38521719	18.8428	1.78e-06	0.233285	130797
chr6	82040677	82042677	Eva1a_1	chr6	82038460	82041045	18.8406	1.78e-06	0.318139	130812
chr4	115599939	115601939	Cyp4a32_1	chr4	115597707	115605854	18.8385	1.78e-06	0.262537	130830
chr2	25261656	25263656	Tprn_1	chr2	25257002	25261905	18.8371	1.78e-06	0.2321	130848
chr6	41542456	41544456	KY964559_1	chr6	41544265	41549024	18.8365	1.78e-06	0.346391	130857
chr6	41542816	41544816	JX277299_1	chr6	41544265	41549024	18.8365	1.78e-06	0.346391	130857
chr10	41449382	41451382	Zbtb24_1	chr10	41446061	41449617	18.8364	1.78e-06	0.288412	130858
chr12	118197943	118199943	Dnah11_1	chr12	118194394	118198153	18.8313	1.78e-06	0.314759	130912
chr7	28266855	28268855	Eid2_1	chr7	28264095	28267315	18.8309	1.78e-06	0.252904	130919
chr1	153739352	153741352	Rgs16_1	chr1	153733327	153739504	18.8305	1.78e-06	0.303758	130924
chrX	134540640	134542640	Timm8a1_1	chrX	134532997	134540916	18.8303	1.78e-06	0.292852	130925
chr11	76406189	76408189	Timm22_1	chr11	76400519	76406383	18.8293	1.78e-06	0.26025	130941
chr12	16799958	16801958	Greb1_1	chr12	16801541	16805323	18.8271	1.78e-06	0.339039	130963
chr8	70130357	70132357	Nr2c2ap_1	chr8	70131937	70138861	18.8268	1.78e-06	0.222981	130973
chr8	70138124	70140124	Rfxank_1	chr8	70131937	70138861	18.8268	1.78e-06	0.222981	130973
chr8	70138464	70140464	Borcs8_1	chr8	70131937	70138861	18.8268	1.78e-06	0.222981	130973
chr18	58658478	58660478	Isoc1_1	chr18	58660358	58668785	18.8245	1.78e-06	0.246028	130994
chr6	56831137	56833137	Fkbp9_1	chr6	56827521	56831145	18.8199	1.78e-06	0.244372	131043
chr10	13007487	13009487	Sf3b5_1	chr10	13004502	13007971	18.8198	1.78e-06	0.298907	131044
chr13	93673285	93675285	Bhmt2_1	chr13	93670575	93673454	18.8198	1.78e-06	0.290341	131045
chr13	93673435	93675435	Dmgdh_1	chr13	93670575	93673454	18.8198	1.78e-06	0.290341	131045
chr2	33456600	33458600	Zbtb43_2	chr2	33454653	33458636	18.8188	1.78e-06	0.208546	131058
chr11	83963431	83965431	Synrg_1	chr11	83958633	83963640	18.8163	1.78e-06	0.250013	131084
chr15	96197018	96199018	2610037D02Rik_1	chr15	96194932	96197510	18.8117	1.78e-06	0.284534	131147
chr12	87953502	87955502	Gm2042_1	chr12	87949252	87955102	18.8117	1.78e-06	0.395012	131149
chr3	95356172	95358172	Setdb1_1	chr3	95357411	95366432	18.8106	1.78e-06	0.268852	131158
chr3	105903410	105905410	Adora3_1	chr3	105901212	105903507	18.8101	1.78e-06	0.372005	131163
chr12	80471576	80473576	Exd2_2	chr12	80468506	80472000	18.8088	1.78e-06	0.333021	131184
chr12	98900445	98902445	Eml5_1	chr12	98901688	98905686	18.8072	1.78e-06	0.264987	131205
chr18	37503278	37505278	Pcdhb20_1	chr18	37499183	37503981	18.8054	1.78e-06	0.30702	131241
chr15	85831343	85833343	Ttc38_1	chr15	85832658	85835963	18.8049	1.78e-06	0.226935	131247
chrX	37900729	37902729	Rhox9_1	chrX	37894319	37901160	18.8045	1.78e-06	0.291103	131256
chr9	21851621	21853621	Dock6_1	chr9	21847966	21852068	18.8041	1.78e-06	0.279676	131262
chr15	100279893	100281893	Tmprss12_1	chr15	100281626	100286979	18.8037	1.78e-06	0.2358	131271
chr13	34733849	34735849	Fam50b_1	chr13	34734582	34740460	18.8005	1.78e-06	0.375517	131308
chr12	30583443	30585443	Tmem18_1	chr12	30578558	30583860	18.8003	1.78e-06	0.307584	131309
chr3	40893039	40895039	AK078307_1	chr3	40894803	40901665	18.7999	1.78e-06	0.254355	131314
chr3	40893245	40895245	Abhd18_1	chr3	40894803	40901665	18.7999	1.78e-06	0.254355	131314
chr3	40901500	40903500	1700034I23Rik_1	chr3	40894803	40901665	18.7999	1.78e-06	0.254355	131314
chr7	100939182	100941182	P2ry6_2	chr7	100939177	100943288	18.7999	1.78e-06	0.325179	131316
chr14	8257805	8259805	Acox2_1	chr14	8255574	8258838	18.7996	1.78e-06	0.355745	131319
chr14	8258018	8260018	Acox2_2	chr14	8255574	8258838	18.7996	1.78e-06	0.355745	131319
chr12	21372537	21374537	Adam17_1	chr12	21374435	21378906	18.7983	1.78e-06	0.335596	131335
chr10	89343739	89345739	AK052801_1	chr10	89345392	89351245	18.7977	1.78e-06	0.315457	131345
chr6	6955008	6957008	Sdhaf3_1	chr6	6947872	6955026	18.7965	1.78e-06	0.292081	131360
chr5	23782652	23784652	Pus7_1	chr5	23778439	23782750	18.7954	1.78e-06	0.2993	131370
chr10	62791281	62793281	Ccar1_1	chr10	62792750	62800426	18.7945	1.78e-06	0.268756	131380
chrX	73081433	73083433	Xlr4a_1	chrX	73069127	73081812	18.7941	1.78e-06	0.310992	131385
chr1	79775123	79777123	Mrpl44_1	chr1	79776590	79782605	18.7939	1.78e-06	0.205223	131389
chr10	7588829	7590829	Lrp11_1	chr10	7585697	7589197	18.7912	1.78e-06	0.373447	131422
chr3	69126077	69128077	Kpna4_1	chr3	69127990	69134182	18.7901	1.78e-06	0.284601	131438
chr5	137835188	137837188	Pilra_1	chr5	137830562	137836318	18.7896	1.78e-06	0.33468	131448
chr17	46437451	46439451	Slc22a7_1	chr17	46437307	46439601	18.7878	1.78e-06	0.279825	131465
chr3	89092304	89094304	Rusc1_2	chr3	89093853	89096745	18.7875	1.78e-06	0.180658	131474
chr11	77762305	77764305	Myo18a_1	chr11	77758428	77762901	18.7864	1.78e-06	0.263105	131486
chr10	89442899	89444899	Gas2l3_1	chr10	89444872	89453052	18.7844	1.78e-06	0.276627	131512
chr3	97900226	97902226	Sec22b_1	chr3	97894505	97900641	18.7838	1.78e-06	0.293807	131517
chr1	180892107	180894107	Lefty2_1	chr1	180890169	180894187	18.7836	1.78e-06	0.211454	131520
chr19	3928773	3930773	Aldh3b1_1	chr19	3924381	3929353	18.782	1.78e-06	0.302299	131547
chr15	5107510	5109510	Card6_1	chr15	5108805	5114566	18.781	1.78e-06	0.280449	131557
chr7	126927878	126929878	Kctd13_1	chr7	126924765	126928422	18.781	1.78e-06	0.317932	131558
chr9	88718323	88720323	Mthfsl_2	chr9	88710095	88718350	18.7794	1.78e-06	0.303364	131578
chr5	8995624	8997624	Crot_2	chr5	8989255	8996073	18.7794	1.78e-06	0.19357	131579
chr17	80126453	80128453	Galm_2	chr17	80124172	80127084	18.7789	1.78e-06	0.28494	131581
chr17	80126670	80128670	Galm_1	chr17	80124172	80127084	18.7789	1.78e-06	0.28494	131581
chr8	45933651	45935651	Ccdc110_1	chr8	45935046	45940231	18.7781	1.78e-06	0.290605	131590
chr4	133886788	133888788	Rps6ka1_1	chr4	133888579	133894539	18.7763	1.78e-06	0.278629	131610
chr8	22059041	22061041	Atp7b_1	chr8	22056924	22059322	18.7729	1.78e-06	0.544284	131649
chr3	84665277	84667277	Tmem154_1	chr3	84666794	84671860	18.7689	1.78e-06	0.356382	131701
chr15	44747659	44749659	Sybu_4	chr15	44749279	44753311	18.7674	1.78e-06	0.310143	131718
chr15	44751188	44753188	Sybu_3	chr15	44749279	44753311	18.7674	1.78e-06	0.310143	131718
chr17	33889653	33891653	Kifc1_1	chr17	33891216	33897017	18.7664	1.78e-06	0.238279	131727
chr9	108596587	108598587	P4htm_1	chr9	108594981	108596742	18.766	1.78e-06	0.463744	131733
chr6	33059233	33061233	Chchd3_1	chr6	33052706	33059507	18.7625	1.78e-06	0.324114	131783
chr9	108451390	108453390	Klhdc8b_2	chr9	108453017	108460405	18.7611	1.78e-06	0.285478	131807
chr9	108451797	108453797	Klhdc8b_1	chr9	108453017	108460405	18.7611	1.78e-06	0.285478	131807
chr9	108459552	108461552	Ccdc71_1	chr9	108453017	108460405	18.7611	1.78e-06	0.285478	131807
chr14	15432197	15434197	Lrrc3b_2	chr14	15430477	15437608	18.7551	1.78e-06	0.357922	131890
chr14	15437164	15439164	B230110C06Rik_1	chr14	15430477	15437608	18.7551	1.78e-06	0.357922	131890
chr1	38663954	38665954	Aff3_1	chr1	38665252	38668990	18.7534	1.78e-06	0.493665	131913
chr17	29715984	29717984	Ccdc167_1	chr17	29712108	29716396	18.7525	1.78e-06	0.224733	131925
chr2	70507818	70509818	Erich2_2	chr2	70509760	70516151	18.7522	1.78e-06	0.315145	131930
chr2	70508460	70510460	Erich2_1	chr2	70509760	70516151	18.7522	1.78e-06	0.315145	131930
chrX	159987437	159989437	Map3k15_1	chrX	159989251	159991193	18.7513	1.78e-06	0.313225	131936
chr11	85727950	85729950	Bcas3_2	chr11	85724958	85733534	18.7498	1.78e-06	0.250431	131950
chr19	5600870	5602870	Rnaseh2c_1	chr19	5594734	5601658	18.7484	1.78e-06	0.257051	131961
chr11	116595002	116597002	Aanat_1	chr11	116592902	116595802	18.7483	1.78e-06	0.269873	131962
chr15	11036967	11038967	Rxfp3_1	chr15	11038839	11042385	18.7482	1.78e-06	0.324183	131964
chr7	4602140	4604140	Ptprh_1	chr7	4603869	4611510	18.7468	1.78e-06	0.304667	131977
chr7	4603047	4605047	Ptprh_2	chr7	4603869	4611510	18.7468	1.78e-06	0.304667	131977
chr11	71032470	71034470	6330403K07Rik_1	chr11	71033945	71038273	18.7458	1.78e-06	0.283698	131986
chr5	134189550	134191550	Gtf2ird2_2	chr5	134189016	134192030	18.743	1.78e-06	0.247732	132020
chr7	13570066	13572066	Bsph2_1	chr7	13561900	13570724	18.7424	1.78e-06	0.394094	132023
chr6	40928739	40930739	1700074P13Rik_2	chr6	40927894	40935454	18.7416	1.78e-06	0.350602	132034
chr13	13004392	13006392	Prl2c2_1	chr13	13001341	13008716	18.7408	1.78e-06	0.368708	132038
chr3	81038285	81040285	Pdgfc_1	chr3	81039193	81046627	18.7398	1.78e-06	0.358474	132052
chr10	75567663	75569663	Ggt1_1	chr10	75568745	75573406	18.7391	1.78e-06	0.279012	132060
chr10	75570562	75572562	Ggt1_2	chr10	75568745	75573406	18.7391	1.78e-06	0.279012	132060
chr10	75572522	75574522	Ggt1_3	chr10	75568745	75573406	18.7391	1.78e-06	0.279012	132060
chr5	105138552	105140552	Gbp4_1	chr5	105140324	105143888	18.7381	1.78e-06	0.498827	132075
chr5	144767792	144769792	Trrap_1	chr5	144769560	144774289	18.7379	1.78e-06	0.213345	132078
chr7	110843404	110845404	Rnf141_1	chr7	110844974	110852306	18.736	1.78e-06	0.278821	132102
chrX	74269856	74271856	Rpl10_1	chrX	74261152	74270385	18.7339	1.78e-06	0.232073	132130
chr11	40754216	40756216	Ccng1_1	chr11	40755647	40763077	18.7334	1.78e-06	0.270571	132136
chr9	95856564	95858564	1700065D16Rik_1	chr9	95853318	95857188	18.7332	1.78e-06	0.26039	132141
chr9	95856638	95858638	Atr_1	chr9	95853318	95857188	18.7332	1.78e-06	0.26039	132141
chr9	95856870	95858870	1700065D16Rik_2	chr9	95853318	95857188	18.7332	1.78e-06	0.26039	132141
chr11	97650465	97652465	AK155239_2	chr11	97645101	97650518	18.7306	1.78e-06	0.27407	132175
chr13	20793140	20795140	Aoah_1	chr13	20794125	20797811	18.7297	1.78e-06	0.426912	132182
chr13	20793358	20795358	Aoah_2	chr13	20794125	20797811	18.7297	1.78e-06	0.426912	132182
chr1	172328300	172330300	Kcnj9_1	chr1	172326788	172331736	18.7288	1.78e-06	0.305849	132194
chr10	62919674	62921674	Slc25a16_1	chr10	62914742	62920007	18.7253	1.78e-06	0.278627	132236
chr11	4265534	4267534	Lif_1	chr11	4263201	4266164	18.7237	1.78e-06	0.289762	132249
chr11	4265806	4267806	Lif_2	chr11	4263201	4266164	18.7237	1.78e-06	0.289762	132249
chr17	35130800	35132800	Apom_1	chr17	35128473	35131821	18.7233	1.78e-06	0.221079	132250
chr6	119235523	119237523	Cacna2d4_1	chr6	119236989	119242557	18.7229	1.78e-06	0.288319	132255
chr9	121838430	121840430	Ccdc13_1	chr9	121836509	121838767	18.7216	1.78e-06	0.296718	132262
chr5	65130152	65132152	Klhl5_2	chr5	65131560	65134446	18.7177	1.78e-06	0.428155	132298
chr18	84680972	84682972	Cndp2_2	chr18	84681407	84684267	18.7147	1.78e-06	0.344764	132328
chr18	84683598	84685598	Cndp2_3	chr18	84681407	84684267	18.7147	1.78e-06	0.344764	132328
chr7	17073026	17075026	Psg16_1	chr7	17067946	17073813	18.7142	1.78e-06	0.330025	132333
chr5	103910250	103912250	Klhl8_1	chr5	103911677	103914380	18.7122	1.78e-06	0.323017	132355
chr2	35150735	35152735	Cntrl_3	chr2	35151449	35157721	18.711	1.78e-06	0.20237	132369
chr6	81964932	81966932	Mrpl19_1	chr6	81962464	81965339	18.71	1.78e-06	0.245222	132384
chr4	99029953	99031953	Angptl3_1	chr4	99027928	99032869	18.7088	1.78e-06	0.266177	132398
chr4	99032237	99034237	Angptl3_2	chr4	99027928	99032869	18.7088	1.78e-06	0.266177	132398
chr12	81332163	81334163	Slc8a3_1	chr12	81333695	81337382	18.7086	1.78e-06	0.344162	132402
chr1	134384939	134386939	4933406M09Rik_1	chr1	134382559	134387809	18.7049	1.78e-06	0.307368	132466
chr10	127069260	127071260	Tspan31_1	chr10	127071069	127074993	18.7046	1.78e-06	0.289536	132469
chr13	50249295	50251295	Gm906_1	chr13	50244768	50251797	18.7032	1.78e-06	0.425761	132480
chr18	38249179	38251179	1700086O06Rik_1	chr18	38247249	38249541	18.7024	1.78e-06	0.545131	132490
chr18	38249254	38251254	0610009O20Rik_1	chr18	38247249	38249541	18.7024	1.78e-06	0.545131	132490
chr18	38249489	38251489	1700086O06Rik_2	chr18	38247249	38249541	18.7024	1.78e-06	0.545131	132490
chr2	62045539	62047539	Slc4a10_1	chr2	62040574	62047021	18.7016	1.78e-06	0.340423	132506
chr10	44169425	44171425	Speer5-ps1_1	chr10	44166813	44171913	18.6979	1.78e-06	0.224855	132551
chr3	113155726	113157726	Amy2b_1	chr3	113155529	113162647	18.697	1.78e-06	0.337949	132564
chrX	37167841	37169841	Akap14_1	chrX	37163744	37174281	18.697	1.78e-06	0.251347	132566
chr7	61201765	61203765	AK013560_2	chr7	61189775	61202985	18.6967	1.78e-06	0.339485	132572
chr7	61201870	61203870	U80893_1	chr7	61189775	61202985	18.6967	1.78e-06	0.339485	132572
chr9	88598458	88600458	9430037G07Rik_1	chr9	88593792	88599263	18.696	1.78e-06	0.271182	132578
chr13	67172173	67174173	Rsl1_1	chr13	67166635	67172736	18.696	1.78e-06	0.342154	132579
chr6	36510263	36512263	Chrm2_2	chr6	36505151	36512763	18.6953	1.78e-06	0.366737	132591
chr12	98745982	98747982	Zc3h14_1	chr12	98747791	98753480	18.6951	1.78e-06	0.220806	132597
chr6	129577275	129579275	Klre1_1	chr6	129574454	129581963	18.6929	1.78e-06	0.342111	132621
chr3	108092056	108094056	Gnat2_1	chr3	108089218	108096195	18.6918	1.78e-06	0.289386	132636
chr6	49035649	49037649	Gpnmb_1	chr6	49037404	49039281	18.6912	1.78e-06	0.285649	132646
chr15	78982086	78984086	Triobp_1	chr15	78979331	78982197	18.6907	1.78e-06	0.25184	132653
chr6	108184574	108186574	Sumf1_1	chr6	108185861	108191717	18.6905	1.78e-06	0.332513	132654
chr16	33184137	33186137	Osbpl11_1	chr16	33178753	33184717	18.6895	1.78e-06	0.294657	132673
chr11	120659779	120661779	Notum_1	chr11	120661542	120666516	18.6889	1.78e-06	0.287544	132683
chr3	37612920	37614920	4930594O21Rik_1	chr3	37604201	37613691	18.6868	1.78e-06	0.292966	132708
chr14	34309553	34311553	Fam35a_1	chr14	34304267	34309981	18.6865	1.78e-06	0.336172	132711
chr14	34309822	34311822	Glud1_1	chr14	34304267	34309981	18.6865	1.78e-06	0.336172	132711
chr3	40893039	40895039	AK078307_1	chr3	40887494	40893519	18.6863	1.78e-06	0.228853	132714
chr3	40893245	40895245	Abhd18_1	chr3	40887494	40893519	18.6863	1.78e-06	0.228853	132714
chr4	149773225	149775225	Slc25a33_1	chr4	149774652	149780253	18.6861	1.78e-06	0.280336	132716
chr13	21452722	21454722	Zscan26_1	chr13	21453916	21461380	18.6843	1.78e-06	0.344792	132739
chr4	49505505	49507505	Baat_1	chr4	49502678	49512280	18.6836	1.78e-06	0.278037	132747
chr18	61664493	61666493	Carmn_1	chr18	61664881	61666352	18.6834	1.78e-06	0.288059	132748
chr10	83721936	83723936	1500009L16Rik_1	chr10	83723769	83728534	18.6831	1.78e-06	0.309253	132752
chr11	4185972	4187972	Tbc1d10a_2	chr11	4187961	4195662	18.6818	1.78e-06	0.268327	132766
chr9	71591352	71593352	Myzap_1	chr9	71592908	71596949	18.6803	1.78e-06	0.365602	132789
chr13	44839773	44841773	Jarid2_3	chr13	44840826	44846782	18.6793	1.78e-06	0.26413	132804
chr16	18065426	18067426	Dgcr6_1	chr16	18062362	18065787	18.6792	1.78e-06	0.293234	132805
chr2	32756290	32758290	Tor2a_1	chr2	32758283	32760741	18.677	1.78e-06	0.204334	132826
chr7	19281656	19283656	Rtn2_2	chr7	19283593	19290824	18.6719	1.78e-06	0.228907	132893
chr7	19290108	19292108	Rtn2_1	chr7	19283593	19290824	18.6719	1.78e-06	0.228907	132893
chr8	12671109	12673109	Tubgcp3_1	chr8	12672824	12677636	18.67	1.78e-06	0.284988	132916
chr9	109930818	109932818	Map4_1	chr9	109924124	109931242	18.6674	1.78e-06	0.304635	132944
chr7	29905098	29907098	Zfp27_1	chr7	29900559	29905688	18.667	1.78e-06	0.241258	132952
chr4	131842487	131844487	Mecr_1	chr4	131844075	131849844	18.6669	1.78e-06	0.247353	132953
chr1	40438775	40440775	Il1rl1_2	chr1	40436875	40440679	18.6659	1.78e-06	0.287422	132963
chr7	44467058	44469058	Josd2_1	chr7	44468688	44470428	18.6654	1.78e-06	0.387623	132964
chr6	125285037	125287037	Tuba3a_1	chr6	125284650	125285930	18.6643	1.78e-06	0.230891	132979
chr7	31054622	31056622	Fxyd1_1	chr7	31055999	31059056	18.6627	1.78e-06	0.34749	132994
chr7	31058931	31060931	Lgi4_1	chr7	31055999	31059056	18.6627	1.78e-06	0.34749	132994
chr17	26094472	26096472	Nme4_1	chr17	26092986	26094735	18.6624	1.78e-06	0.367641	132996
chr6	48486931	48488931	Sspo_1	chr6	48488725	48491060	18.662	1.78e-06	0.347089	133003
chr11	77461372	77463372	BC100532_1	chr11	77456948	77461624	18.6604	1.78e-06	0.249156	133026
chr11	77461579	77463579	Coro6_1	chr11	77456948	77461624	18.6604	1.78e-06	0.249156	133026
chr14	53046280	53048280	U07873_1	chr14	53042470	53046855	18.6538	1.78e-06	0.346365	133109
chr12	115507016	115509016	VNP_1	chr12	115498922	115508191	18.6527	1.78e-06	0.400774	133119
chr3	85572924	85574924	AK158189_1	chr3	85574692	85578558	18.6525	1.78e-06	0.289993	133123
chr3	85573126	85575126	Gatb_1	chr3	85574692	85578558	18.6525	1.78e-06	0.289993	133123
chr5	4191359	4193359	Mterf1b_1	chr5	4188658	4191847	18.6511	1.78e-06	0.242406	133143
chr17	42315677	42317677	Ptchd4_1	chr17	42317135	42321231	18.6487	1.78e-06	0.288678	133178
chr7	25658201	25660201	Exosc5_1	chr7	25659977	25663910	18.6474	1.78e-06	0.293926	133199
chr19	32388234	32390234	2700046G09Rik_1	chr19	32389984	32395090	18.6471	1.78e-06	0.316506	133201
chr19	32388691	32390691	Sgms1_2	chr19	32389984	32395090	18.6471	1.78e-06	0.316506	133201
chr17	31294455	31296455	Slc37a1_2	chr17	31291376	31295130	18.6462	1.78e-06	0.304843	133215
chr12	87471278	87473278	Snw1_1	chr12	87472661	87479577	18.6458	1.78e-06	0.324262	133219
chr2	119350289	119352289	Chac1_1	chr2	119351627	119355304	18.6444	1.78e-06	0.32785	133240
chr15	31580826	31582826	Cmbl_2	chr15	31580391	31584071	18.6417	1.78e-06	0.259085	133275
chr5	148994214	148996214	5930430L01Rik_1	chr5	148995548	148999892	18.6412	1.78e-06	0.209334	133280
chr5	120475530	120477530	Sds_1	chr5	120476567	120481111	18.6403	1.78e-06	0.223294	133297
chr11	77461579	77463579	Coro6_1	chr11	77463529	77466506	18.6373	1.78e-06	0.276587	133336
chr11	101609656	101611656	LOC666331_1	chr11	101610706	101613477	18.6373	1.78e-06	0.252362	133337
chr7	100120485	100122485	Pold3_1	chr7	100122119	100129607	18.6371	1.78e-06	0.299088	133340
chr7	44374029	44376029	1700008O03Rik_1	chr7	44375983	44379596	18.6366	1.78e-06	0.321353	133345
chr5	142544000	142546000	Radil_3	chr5	142545207	142549724	18.6354	1.78e-06	0.301618	133358
chr7	19309044	19311044	Fosb_1	chr7	19310840	19316198	18.6351	1.78e-06	0.328738	133362
chr7	107566432	107568432	Olfml1_1	chr7	107562344	107568580	18.6299	1.78e-06	0.418469	133419
chr7	107566682	107568682	Olfml1_2	chr7	107562344	107568580	18.6299	1.78e-06	0.418469	133419
chr14	103069242	103071242	Cln5_1	chr14	103066319	103069612	18.6265	1.78e-06	0.292319	133460
chr12	8920282	8922282	Laptm4a_1	chr12	8917002	8921407	18.6264	1.78e-06	0.294992	133461
chr12	8920665	8922665	Laptm4a_2	chr12	8917002	8921407	18.6264	1.78e-06	0.294992	133461
chr7	98144477	98146477	Omp_1	chr7	98145523	98147590	18.6263	1.78e-06	0.321973	133462
chr5	66258896	66260896	Nsun7_1	chr5	66255288	66259546	18.6254	1.78e-06	0.390415	133475
chr5	66259133	66261133	Nsun7_2	chr5	66255288	66259546	18.6254	1.78e-06	0.390415	133475
chr11	103100622	103102622	Plcd3_1	chr11	103097449	103100658	18.6245	1.78e-06	0.245548	133487
chr3	65108384	65110384	Kcnab1_1	chr3	65102332	65109046	18.6217	1.78e-06	0.368188	133517
chr7	57508921	57510921	Gabra5_1	chr7	57510848	57517023	18.6215	1.78e-06	0.323669	133520
chr5	120633288	120635288	Cfap73_1	chr5	120632569	120635036	18.6145	1.78e-06	0.284849	133607
chr6	90324219	90326219	Chst13_1	chr6	90316729	90324959	18.6119	1.78e-06	0.342397	133639
chr11	83708108	83710108	Wfdc18_1	chr11	83705709	83708837	18.6115	1.78e-06	0.377556	133643
chr13	58214652	58216652	Ubqln1_1	chr13	58205404	58214729	18.6103	1.78e-06	0.287419	133663
chrX	9032477	9034477	Fthl17e_1	chrX	9032054	9038206	18.6098	1.78e-06	0.304252	133672
chr8	105373914	105375914	Plekhg4_1	chr8	105375094	105378735	18.6069	1.78e-06	0.221766	133702
chr19	53075242	53077242	1700054A03Rik_1	chr19	53074683	53076476	18.6065	1.78e-06	0.284028	133708
chr16	75591907	75593907	Rbm11_1	chr16	75587107	75592591	18.6062	1.78e-06	0.289709	133711
chr5	135993844	135995844	Dtx2_1	chr5	135990993	135994115	18.6055	1.78e-06	0.409988	133719
chr7	30120933	30122933	Zfp382_1	chr7	30116121	30121040	18.6054	1.78e-06	0.214334	133721
chr7	133759147	133761147	Dhx32_2	chr7	133754843	133759276	18.605	1.78e-06	0.284622	133726
chr10	127704284	127706284	Myo1a_1	chr10	127703589	127709672	18.6016	1.78e-06	0.285923	133772
chr7	126758635	126760635	Mapk3_1	chr7	126755396	126758661	18.5993	1.78e-06	0.264807	133802
chr14	31335709	31337709	Capn7_1	chr14	31324295	31335945	18.5989	1.78e-06	0.304009	133805
chr7	84527974	84529974	Gm2115_1	chr7	84524936	84528705	18.5985	1.78e-06	0.39217	133807
chr2	164714318	164716318	Spint5_1	chr2	164706534	164714532	18.5979	1.78e-06	0.270039	133813
chr2	120016416	120018416	Mir7665_1	chr2	120013910	120018950	18.5973	1.78e-06	0.279925	133820
chr4	132978777	132980777	Fgr_2	chr4	132977327	132982453	18.5973	1.78e-06	0.300576	133821
chr12	98627166	98629166	Spata7_1	chr12	98628886	98632047	18.5968	1.78e-06	0.331901	133829
chr16	3846240	3848240	Zfp174_1	chr16	3847687	3854615	18.5959	1.78e-06	0.256339	133837
chr3	80912643	80914643	Glrb_1	chr3	80909991	80913159	18.5945	1.78e-06	0.338792	133847
chr7	27859608	27861608	Zfp607a_1	chr7	27861461	27865305	18.5944	1.78e-06	0.238904	133848
chr2	180983255	180985255	AK030308_1	chr2	180978457	180984127	18.59	1.78e-06	0.227522	133907
chr11	52097826	52099826	Ppp2ca_1	chr11	52092954	52097963	18.5886	1.78e-06	0.271328	133926
chr11	29546860	29548860	Rps27a_1	chr11	29542042	29547154	18.5801	1.78e-06	0.236624	134014
chr11	29546906	29548906	Clhc1_1	chr11	29542042	29547154	18.5801	1.78e-06	0.236624	134014
chr3	115080001	115082001	Olfm3_1	chr3	115075866	115080988	18.5797	1.78e-06	0.345907	134022
chr1	59093892	59095892	Als2cr11_1	chr1	59090054	59094843	18.5789	1.78e-06	0.26734	134029
chr10	116017382	116019382	Ptprr_1	chr10	116013895	116017559	18.5787	1.78e-06	0.349607	134031
chr5	115580009	115582009	Mir7029_1	chr5	115575608	115580098	18.5762	1.78e-06	0.166311	134069
chr3	92751337	92753337	Lce1g_1	chr3	92749804	92755813	18.5745	1.78e-06	0.334365	134084
chr11	83472110	83474110	Taf15_1	chr11	83467629	83472264	18.5742	1.78e-06	0.266606	134089
chr15	101953286	101955286	Krt78_1	chr15	101951212	101956182	18.5742	1.78e-06	0.292482	134090
chrX	99041650	99043650	Stard8_1	chrX	99043458	99049210	18.5734	1.78e-06	0.308079	134099
chr6	32510147	32512147	Plxna4os1_1	chr6	32505574	32510651	18.5723	1.78e-06	0.368664	134114
chr12	112510125	112512125	Tmem179_1	chr12	112506106	112510748	18.5714	1.78e-06	0.331214	134119
chr18	36663149	36665149	Eif4ebp3_1	chr18	36654897	36665373	18.5657	1.78e-06	0.14943	134177
chr3	90241519	90243519	Creb3l4_2	chr3	90236597	90242612	18.5632	1.78e-06	0.275016	134200
chr3	90242096	90244096	Creb3l4_1	chr3	90236597	90242612	18.5632	1.78e-06	0.275016	134200
chr5	24907449	24909449	Prkag2_1	chr5	24903792	24907700	18.5616	1.78e-06	0.24204	134218
chr7	28961280	28963280	Actn4_1	chr7	28963273	28968344	18.561	1.78e-06	0.23347	134222
chr9	85841388	85843388	Tpbg_2	chr9	85836909	85841749	18.5601	1.78e-06	0.342657	134229
chr5	30460855	30462855	Otof_1	chr5	30458810	30461309	18.5585	1.78e-06	0.386742	134252
chr7	109751262	109753262	Tmem9b_1	chr7	109753135	109759670	18.5585	1.78e-06	0.230649	134254
chr6	41217081	41219081	U07657_1	chr6	41218860	41225736	18.5563	1.78e-06	0.339797	134275
chr12	110897078	110899078	Tecpr2_1	chr12	110898989	110904623	18.5541	1.78e-06	0.238108	134294
chr9	24097079	24099079	Npsr1_1	chr9	24091452	24098291	18.5528	1.78e-06	0.338552	134311
chr6	83236568	83238568	Slc4a5_2	chr6	83237740	83239555	18.5523	1.78e-06	0.337332	134319
chr17	49528114	49530114	Daam2_2	chr17	49524449	49530297	18.5515	1.78e-06	0.338052	134328
chr14	31268515	31270515	Dnah1_1	chr14	31269999	31272045	18.5513	1.78e-06	0.323315	134331
chr1	132341062	132343062	AK155877_1	chr1	132342079	132350339	18.5469	1.78e-06	0.240958	134382
chr12	57563065	57565065	Ttc6_1	chr12	57555363	57564097	18.5458	1.78e-06	0.416355	134395
chrX	80193053	80195053	AK186650_1	chrX	80187611	80195654	18.5453	1.78e-06	0.400539	134400
chr11	4894338	4896338	Thoc5_1	chr11	4896001	4899759	18.5431	1.78e-06	0.212885	134429
chrX	149783456	149785456	Gm15097_1	chrX	149775424	149785305	18.5422	1.78e-06	0.305318	134439
chr14	69189682	69191682	Nkx3-1_1	chr14	69187206	69190360	18.5419	1.78e-06	0.280748	134441
chr18	12971294	12973294	Impact_1	chr18	12967674	12971926	18.54	1.78e-06	0.280697	134468
chr5	119624941	119626941	Gm16063_1	chr5	119620133	119625680	18.5394	1.78e-06	0.276662	134476
chr9	67261098	67263098	Tln2_1	chr9	67261551	67264910	18.5379	1.78e-06	0.38604	134499
chr10	127310648	127312648	Mars_1	chr10	127312623	127318024	18.5351	1.78e-06	0.308066	134527
chr11	72214169	72216169	4930563E22Rik_1	chr11	72216041	72221083	18.5336	1.78e-06	0.274974	134543
chr11	72214171	72216171	AK043242_1	chr11	72216041	72221083	18.5336	1.78e-06	0.274974	134543
chr11	72214590	72216590	Med31_2	chr11	72216041	72221083	18.5336	1.78e-06	0.274974	134543
chr3	92655925	92657925	Lce1b_1	chr3	92657783	92662583	18.5336	1.78e-06	0.428112	134545
chr8	93336204	93338204	Ces1g_1	chr8	93333178	93341712	18.5334	1.78e-06	0.338004	134547
chr15	89531890	89533890	Shank3_1	chr15	89533750	89535387	18.5299	1.78e-06	0.201843	134586
chr10	81648052	81650052	Gm10778_1	chr10	81644291	81648752	18.5282	1.78e-06	0.252616	134604
chr3	48608102	48610102	AK006080_1	chr3	48608123	48610919	18.5273	1.78e-06	0.262651	134617
chrX	58910480	58912480	4930550L24Rik_1	chrX	58904141	58913690	18.5272	1.78e-06	0.343331	134619
chr5	143402675	143404675	AK038791_1	chr5	143398090	143403377	18.5264	1.78e-06	0.223015	134628
chr5	143402825	143404825	Kdelr2_1	chr5	143398090	143403377	18.5264	1.78e-06	0.223015	134628
chr5	65933973	65935973	AK138853_1	chr5	65931970	65936545	18.5235	1.78e-06	0.342661	134664
chr2	121550396	121552396	Frmd5_2	chr2	121551418	121554944	18.5234	1.78e-06	0.247693	134669
chr9	44525416	44527416	Cxcr5_1	chr9	44522407	44526532	18.5225	1.78e-06	0.313421	134687
chr8	84020468	84022468	Palm3_1	chr8	84017796	84020999	18.5222	1.78e-06	0.320741	134694
chr11	73198038	73200038	Ctns_1	chr11	73193743	73198592	18.5219	1.78e-06	0.297453	134698
chr11	73198459	73200459	Shpk_1	chr11	73193743	73198592	18.5219	1.78e-06	0.297453	134698
chr2	126033655	126035655	Fgf7_1	chr2	126030696	126034671	18.5196	1.78e-06	0.314338	134729
chr8	87562893	87564893	4933402J07Rik_1	chr8	87560604	87567602	18.5194	1.78e-06	0.369237	134733
chr1	107916284	107918284	D830032E09Rik_1	chr1	107914073	107919932	18.5191	1.78e-06	0.330024	134742
chr11	52281570	52283570	Tcf7_1	chr11	52279804	52281834	18.5121	1.78e-06	0.287442	134823
chr1	43446217	43448217	Nck2_2	chr1	43447986	43451914	18.5117	1.78e-06	0.279331	134830
chr3	37713708	37715708	AB347871-2_1	chr3	37711967	37714575	18.5114	1.78e-06	0.301467	134837
chr17	27017024	27019024	Ggnbp1_1	chr17	27013769	27017160	18.5098	1.78e-06	0.262948	134862
chr4	120587733	120589733	Gm8439_1	chr4	120583211	120588993	18.5079	1.78e-06	0.291101	134893
chr1	17144397	17146397	Gdap1_1	chr1	17146207	17150205	18.5063	1.78e-06	0.349498	134913
chr4	129671766	129673766	Kpna6_1	chr4	129673387	129676576	18.5053	1.78e-06	0.223784	134919
chr9	107708935	107710935	Sema3f_1	chr9	107710638	107713089	18.505	1.78e-06	0.302759	134926
chr15	84719078	84721078	Arhgap8_1	chr15	84716177	84719807	18.5041	1.78e-06	0.329665	134935
chr10	127210534	127212534	Pip4k2c_1	chr10	127212285	127214182	18.5036	1.78e-06	0.240344	134940
chr13	49186528	49188528	Ninj1_1	chr13	49183982	49186778	18.5024	1.78e-06	0.339956	134949
chr1	93234840	93236840	Sned1_1	chr1	93233618	93235538	18.5021	1.78e-06	0.326049	134955
chr11	48801035	48803035	Snord96a_1	chr11	48802467	48807789	18.5019	1.78e-06	0.241425	134957
chr13	48260499	48262499	Id4_1	chr13	48256635	48260546	18.5016	1.78e-06	0.303876	134963
chr4	130943384	130945384	Matn1_1	chr4	130945325	130947403	18.4999	1.78e-06	0.295212	134992
chr6	105676583	105678583	Gm15631_1	chr6	105669811	105677279	18.4983	1.78e-06	0.289671	135012
chr6	105676678	105678678	Cntn4_2	chr6	105669811	105677279	18.4983	1.78e-06	0.289671	135012
chr12	85373698	85375698	Tmed10_1	chr12	85375467	85381556	18.4982	1.78e-06	0.23254	135014
chr17	28270733	28272733	1810013A23Rik_1	chr17	28270809	28272164	18.4956	1.78e-06	0.304303	135037
chr18	37805418	37807418	Pcdhgc3_1	chr18	37801353	37805877	18.4953	1.78e-06	0.298236	135045
chrX	44789160	44791160	Dcaf12l1_1	chrX	44790203	44793987	18.4945	1.78e-06	0.333257	135053
chr7	139682820	139684820	Cfap46_1	chr7	139680398	139683455	18.4944	1.78e-06	0.311164	135056
chr10	23969716	23971716	Taar5_1	chr10	23968364	23972610	18.4938	1.78e-06	0.330482	135062
chr11	67051608	67053608	Adprm_1	chr11	67053314	67059921	18.4916	1.78e-06	0.222777	135084
chr11	67051669	67053669	Sco1_1	chr11	67053314	67059921	18.4916	1.78e-06	0.222777	135084
chr15	73060044	73062044	Trappc9_1	chr15	73062013	73066426	18.49	1.78e-06	0.248367	135102
chr6	92182990	92184990	Mrps25_1	chr6	92184986	92190025	18.4895	1.78e-06	0.238596	135110
chr7	119719778	119721778	Thumpd1_1	chr7	119716753	119719826	18.4868	1.78e-06	0.208408	135144
chr11	106381593	106383593	Icam2_1	chr11	106382981	106386999	18.4867	1.78e-06	0.344943	135145
chr10	121309994	121311994	Tbc1d30_1	chr10	121311513	121315392	18.4851	1.78e-06	0.354657	135159
chr10	121310239	121312239	Tbc1d30_2	chr10	121311513	121315392	18.4851	1.78e-06	0.354657	135159
chr9	54660698	54662698	Acsbg1_1	chr9	54656142	54661663	18.4832	1.78e-06	0.314831	135187
chr7	19795799	19797799	Cblc_1	chr7	19797715	19800854	18.4817	1.78e-06	0.410748	135207
chr7	140846821	140848821	Odf3_1	chr7	140846719	140850210	18.4816	1.78e-06	0.286115	135211
chr3	90513431	90515431	S100a13_1	chr3	90515329	90521401	18.4811	1.78e-06	0.249946	135213
chr2	13270304	13272304	Rsu1_1	chr2	13272278	13278374	18.481	1.78e-06	0.24743	135215
chr13	38634063	38636063	Bloc1s5_1	chr13	38630553	38634215	18.4782	1.78e-06	0.398407	135248
chr13	48261596	48263596	AK039372_1	chr13	48263318	48265323	18.4771	1.78e-06	0.386961	135257
chr13	48261629	48263629	A330033J07Rik_1	chr13	48263318	48265323	18.4771	1.78e-06	0.386961	135257
chr14	49176957	49178957	Naa30_2	chr14	49177072	49183469	18.4767	1.78e-06	0.225641	135262
chr2	25460033	25462033	Paxx_1	chr2	25461957	25465257	18.4759	1.78e-06	0.327703	135267
chr10	75172973	75174973	Bcr_1	chr10	75171002	75173719	18.4757	1.78e-06	0.280866	135271
chr17	17063077	17065077	Zfp960_1	chr17	17061144	17063532	18.4735	1.78e-06	0.345171	135296
chr5	21864578	21866578	Slc26a5_1	chr5	21866534	21873260	18.4678	1.78e-06	0.338232	135361
chr14	21830563	21832563	Vdac2_1	chr14	21823382	21830748	18.4676	1.78e-06	0.340095	135364
chr11	69604959	69606959	Atp1b2_1	chr11	69606911	69611096	18.4668	1.78e-06	0.403717	135376
chr5	29195077	29197077	Rnf32_1	chr5	29196597	29199786	18.4666	1.78e-06	0.31212	135377
chr14	54935463	54937463	Cmtm5_1	chr14	54937370	54939469	18.4663	1.78e-06	0.303503	135380
chr6	129349288	129351288	Clec12a_1	chr6	129350382	129361869	18.4662	1.78e-06	0.353577	135381
chr11	69999610	70001610	Dvl2_1	chr11	70001489	70004500	18.4655	1.78e-06	0.265925	135392
chr9	50692786	50694786	Dixdc1_2	chr9	50694203	50697607	18.4645	1.78e-06	0.301974	135401
chr1	134802720	134804720	Ppp1r12b_2	chr1	134798972	134803659	18.4633	1.78e-06	0.243864	135421
chr5	118154425	118156425	Fbxw8_1	chr5	118155652	118160620	18.462	1.78e-06	0.305119	135435
chr3	131302199	131304199	Cyp2u1_1	chr3	131300388	131302267	18.4595	1.78e-06	0.315457	135462
chr4	148447579	148449579	Mtor_1	chr4	148449380	148454062	18.4593	1.78e-06	0.175186	135464
chr12	112488468	112490468	A530016L24Rik_1	chr12	112488472	112489856	18.4579	1.78e-06	0.308685	135478
chrX	137048629	137050629	Fam199x_1	chrX	137050167	137060305	18.4577	1.78e-06	0.285568	135479
chrX	37431502	37433502	Rhox4b_1	chrX	37427741	37432580	18.4558	1.78e-06	0.338398	135510
chr11	118530573	118532573	Rbfox3_2	chr11	118530782	118534441	18.4551	1.78e-06	0.28401	135520
chr4	24495458	24497458	Mms22l_1	chr4	24489815	24495576	18.4543	1.78e-06	0.308701	135533
chr8	53510784	53512784	Aga_1	chr8	53507885	53511530	18.4532	1.78e-06	0.302078	135551
chr18	33212818	33214818	Stard4_1	chr18	33214474	33219389	18.4497	1.78e-06	0.314672	135587
chr19	53193408	53195408	Add3_3	chr19	53194801	53205018	18.4494	1.78e-06	0.244906	135591
chr15	99590003	99592003	Aqp5_2	chr15	99591882	99595568	18.4471	1.78e-06	0.251727	135607
chr15	99590143	99592143	Aqp5_1	chr15	99591882	99595568	18.4471	1.78e-06	0.251727	135607
chr13	49297686	49299686	Fgd3_3	chr13	49298938	49302045	18.4465	1.78e-06	0.366198	135619
chr17	72835705	72837705	Ypel5_1	chr17	72832477	72835905	18.4459	1.78e-06	0.326331	135630
chr6	41047292	41049292	X03865_1	chr6	41049254	41055645	18.4445	1.78e-06	0.337096	135648
chr6	41054913	41056913	5830405F06Rik_1	chr6	41049254	41055645	18.4445	1.78e-06	0.337096	135648
chr6	30540643	30542643	Cpa2_1	chr6	30538293	30543223	18.4426	1.78e-06	0.305965	135673
chr8	68367465	68369465	1700125H03Rik_1	chr8	68362891	68368534	18.4405	1.78e-06	0.345756	135698
chr7	6695446	6697446	Zim1_1	chr7	6690238	6696146	18.4368	1.78e-06	0.303077	135745
chr17	63311979	63313979	4930405O22Rik_1	chr17	63310789	63313526	18.4363	1.78e-06	0.601023	135750
chr1	74600380	74602380	Rnf25_1	chr1	74601823	74605351	18.4349	1.78e-06	0.234821	135771
chr1	74600472	74602472	Stk36_1	chr1	74601823	74605351	18.4349	1.78e-06	0.234821	135771
chr5	116122629	116124629	C330018A13Rik_1	chr5	116123736	116126611	18.4348	1.78e-06	0.298135	135773
chr11	55460147	55462147	Atox1_1	chr11	55454030	55460621	18.4345	1.78e-06	0.210537	135781
chr9	52678744	52680744	AI593442_1	chr9	52680062	52684127	18.4333	1.78e-06	0.338005	135795
chr19	10481917	10483917	Ppp1r32_1	chr19	10479985	10482758	18.4306	1.78e-06	0.343064	135831
chr14	34219045	34221045	Syt15_1	chr14	34216060	34219683	18.4301	1.78e-06	0.360459	135839
chr3	38483844	38485844	Ankrd50_1	chr3	38485532	38490877	18.4275	1.78e-06	0.337409	135870
chr2	158374712	158376712	Snhg11_1	chr2	158376620	158379698	18.4264	1.78e-06	0.300462	135886
chr1	146623862	146625862	Brinp3_3	chr1	146623930	146629815	18.4257	1.78e-06	0.369665	135892
chr11	115061131	115063131	Cd300e_1	chr11	115058980	115061927	18.4255	1.78e-06	0.346778	135896
chr2	144067792	144069792	AK085768_1	chr2	144068759	144071171	18.4252	1.78e-06	0.316553	135903
chr12	35534011	35536011	Ahr_1	chr12	35535367	35538817	18.4244	1.78e-06	0.357339	135913
chr2	120462574	120464574	Capn3_1	chr2	120463910	120466842	18.4233	1.78e-06	0.294594	135923
chr9	105959651	105961651	Col6a5_1	chr9	105961519	105964798	18.413	1.78e-06	0.288471	136055
chr1	191717420	191719420	Lpgat1_1	chr1	191719365	191724624	18.4116	1.78e-06	0.326925	136077
chr1	191717810	191719810	Lpgat1_2	chr1	191719365	191724624	18.4116	1.78e-06	0.326925	136077
chr1	92933455	92935455	Capn10_1	chr1	92926401	92933461	18.4114	1.78e-06	0.274836	136078
chr12	101717522	101719522	Tc2n_1	chr12	101711189	101717926	18.4104	1.78e-06	0.301541	136090
chr15	23035465	23037465	Cdh18_1	chr15	23036997	23045623	18.4091	1.78e-06	0.350549	136117
chr15	23037850	23039850	Cdh18_3	chr15	23036997	23045623	18.4091	1.78e-06	0.350549	136117
chr6	149565106	149567106	Gm21814_1	chr6	149561004	149565456	18.4091	1.78e-06	0.399434	136118
chr3	20274665	20276665	Cpb1_1	chr3	20272118	20275195	18.4058	1.78e-06	0.424941	136167
chr1	135765161	135767161	Phlda3_1	chr1	135766836	135773670	18.4046	1.78e-06	0.25683	136182
chr1	74934589	74936589	Cfap65_1	chr1	74927625	74935143	18.404	1.78e-06	0.289794	136188
chr19	3282008	3284008	Ighmbp2_1	chr19	3283729	3286592	18.4037	1.78e-06	0.240351	136193
chr19	3282060	3284060	Mrpl21_1	chr19	3283729	3286592	18.4037	1.78e-06	0.240351	136193
chr4	78210851	78212851	Ptprd_3	chr4	78212798	78217712	18.4037	1.78e-06	0.362067	136194
chr6	91806431	91808431	Grip2_1	chr6	91801056	91807190	18.4036	1.78e-06	0.274576	136196
chr13	119487886	119489886	Tmem267_1	chr13	119489682	119492408	18.4005	1.78e-06	0.219406	136236
chr17	33138631	33140631	Morc2b_1	chr17	33135818	33139636	18.4005	1.78e-06	0.236148	136237
chr7	45823755	45825755	Kcnj14_1	chr7	45820113	45824740	18.3985	1.78e-06	0.295368	136263
chr14	51883929	51885929	Mettl17_1	chr14	51885729	51887842	18.3974	1.78e-06	0.225611	136275
chr3	146107014	146109014	Wdr63_1	chr3	146102907	146107167	18.3948	1.78e-06	0.273102	136309
chr11	101893023	101895023	Meox1_2	chr11	101894668	101896616	18.3944	1.78e-06	0.456704	136312
chr11	101893362	101895362	Meox1_1	chr11	101894668	101896616	18.3944	1.78e-06	0.456704	136312
chr10	50591727	50593727	Ascc3_1	chr10	50593591	50604187	18.3929	1.78e-06	0.241371	136328
chr1	75374005	75376005	Gm15179_1	chr1	75371600	75374228	18.3919	1.78e-06	0.351408	136340
chr9	107608187	107610187	Sema3b_1	chr9	107606965	107611567	18.3911	1.78e-06	0.316958	136351
chr10	81059182	81061182	Sgta_1	chr10	81061014	81062625	18.3909	1.78e-06	0.267726	136355
chrX	93653855	93655855	Pcyt1b_2	chrX	93655721	93668318	18.3873	1.78e-06	0.258453	136397
chr17	46519700	46521700	Cul9_2	chr17	46521081	46522147	18.3867	1.78e-06	0.266968	136402
chr9	50726959	50728959	Dixdc1_1	chr9	50723413	50727387	18.386	1.78e-06	0.402458	136415
chr2	29787266	29789266	Coq4_1	chr2	29789020	29793451	18.3849	1.78e-06	0.23928	136433
chr11	91576530	91578530	Kif2b_1	chr11	91576606	91579848	18.3841	1.78e-06	0.23829	136446
chr8	72008625	72010625	Cyp4f18_1	chr8	72004153	72011414	18.384	1.78e-06	0.313865	136448
chr8	70475927	70477927	Klhl26_1	chr8	70477892	70484266	18.3824	1.78e-06	0.270641	136463
chr14	54425909	54427909	Mrpl52_1	chr14	54427384	54430657	18.3811	1.78e-06	0.282335	136483
chr14	54430647	54432647	Mmp14_1	chr14	54427384	54430657	18.3811	1.78e-06	0.282335	136483
chr12	57251935	57253935	Mipol1_2	chr12	57248355	57254441	18.3792	1.78e-06	0.277296	136503
chr14	24621137	24623137	AK015227_1	chr14	24619381	24622658	18.379	1.78e-06	0.34568	136507
chr11	42181254	42183254	Gabra1_1	chr11	42175594	42181692	18.3779	1.78e-06	0.31996	136520
chr16	91898460	91900460	Itsn1_2	chr16	91897621	91899604	18.3758	1.78e-06	0.271328	136550
chrX	139799804	139801804	Cldn2_2	chrX	139801212	139808802	18.3749	1.78e-06	0.262502	136564
chrX	139807566	139809566	Cldn2_1	chrX	139801212	139808802	18.3749	1.78e-06	0.262502	136564
chrX	102070195	102072195	Rtl5_1	chrX	102066451	102070991	18.3729	1.78e-06	0.251201	136592
chrX	102070335	102072335	Rtl5_2	chrX	102066451	102070991	18.3729	1.78e-06	0.251201	136592
chr9	44772045	44774045	Ift46_1	chr9	44773740	44776838	18.3697	1.78e-06	0.266392	136641
chr10	128511091	128513091	Mir6916_1	chr10	128507490	128511644	18.3688	1.78e-06	0.236041	136650
chr7	143474126	143476126	Slc22a18_2	chr7	143475921	143480579	18.3688	1.78e-06	0.268571	136651
chr7	143475181	143477181	Slc22a18_3	chr7	143475921	143480579	18.3688	1.78e-06	0.268571	136651
chr1	59703718	59705718	Snord11_1	chr1	59697224	59706113	18.3681	1.78e-06	0.179792	136661
chr14	36934567	36936567	Ccser2_2	chr14	36932982	36937276	18.3677	1.78e-06	0.321757	136668
chr10	74179741	74181741	Pcdh15_3	chr10	74181323	74188173	18.3667	1.78e-06	0.320742	136683
chr3	60005873	60007873	Aadacl2_1	chr3	60004076	60007508	18.3646	1.78e-06	0.5105	136707
chr1	186527618	186529618	A730004F24Rik_1	chr1	186529077	186530821	18.363	1.78e-06	0.350553	136722
chr4	117886307	117888307	Atp6v0b_1	chr4	117887859	117891452	18.3584	1.78e-06	0.205561	136771
chr4	117891022	117893022	Dph2_1	chr4	117887859	117891452	18.3584	1.78e-06	0.205561	136771
chr8	105585227	105587227	Agrp_1	chr8	105586213	105591355	18.3583	1.78e-06	0.290482	136774
chr3	138276650	138278650	Adh1_1	chr3	138277715	138280543	18.3578	1.78e-06	0.290078	136781
chr8	107424037	107426037	Nob1_1	chr8	107419923	107424460	18.3567	1.78e-06	0.245289	136792
chr8	124721165	124723165	Arv1_1	chr8	124723124	124727560	18.3564	1.78e-06	0.272353	136794
chr18	61219473	61221473	Pde6a_1	chr18	61221186	61224284	18.3556	1.78e-06	0.276293	136808
chr1	119647630	119649630	Epb41l5_2	chr1	119642881	119647925	18.3555	1.78e-06	0.269497	136810
chr1	60976913	60978913	Icos_1	chr1	60975099	60977799	18.3554	1.78e-06	0.505758	136811
chr7	73739343	73741343	Fam174b_1	chr7	73741135	73745645	18.3542	1.78e-06	0.319184	136823
chr16	45158063	45160063	Atg3_2	chr16	45159866	45164403	18.3515	1.78e-06	0.326903	136850
chr17	28364127	28366127	Tulp1_3	chr17	28365170	28368392	18.3451	1.78e-06	0.28808	136919
chr3	89265578	89267578	Dpm3_1	chr3	89262717	89265852	18.3451	1.78e-06	0.348798	136921
chr14	63045950	63047950	Defb42_1	chr14	63043042	63046682	18.3441	1.78e-06	0.329285	136929
chr4	63495000	63497000	Whrn_1	chr4	63496735	63498177	18.3421	1.78e-06	0.356509	136961
chr12	72663801	72665801	Dhrs7_1	chr12	72665465	72670898	18.339	1.78e-06	0.304349	136996
chr4	49631067	49633067	Rnf20_1	chr4	49628511	49631251	18.3373	1.78e-06	0.297263	137016
chr5	114090369	114092369	Svop_1	chr5	114088393	114090744	18.3367	1.78e-06	0.361755	137022
chr7	25815524	25817524	Cyp2s1_1	chr7	25817241	25819158	18.3367	1.78e-06	0.346278	137023
chr9	5344497	5346497	Casp12_1	chr9	5346016	5350806	18.3347	1.78e-06	0.409105	137044
chr6	95320658	95322658	AY512915_1	chr6	95322621	95324923	18.334	1.78e-06	0.443392	137049
chr18	23986243	23988243	AK049082_1	chr18	23982200	23986395	18.3328	1.78e-06	0.236259	137060
chr16	18359774	18361774	Arvcf_3	chr16	18357984	18361352	18.3327	1.78e-06	0.245326	137061
chr4	134242762	134244762	E130218I03Rik_1	chr4	134240729	134243214	18.3319	1.78e-06	0.272998	137064
chr18	32066763	32068763	Iws1_1	chr18	32060315	32066765	18.3319	1.78e-06	0.326549	137065
chr16	16357539	16359539	Dnm1l_2	chr16	16349917	16358154	18.3309	1.78e-06	0.235694	137079
chr16	16357998	16359998	Dnm1l_1	chr16	16349917	16358154	18.3309	1.78e-06	0.235694	137079
chr10	117281271	117283271	Lyz2_1	chr10	117282379	117285703	18.3309	1.78e-06	0.391692	137080
chr1	110976373	110978373	Cdh19_1	chr1	110967317	110977500	18.3259	1.78e-06	0.374321	137146
chr19	56814789	56816789	Ccdc186_2	chr19	56814135	56817874	18.3252	1.78e-06	0.243731	137155
chr13	69611021	69613021	Nsun2_1	chr13	69612806	69618972	18.3236	1.78e-06	0.319008	137169
chr4	141641182	141643182	Plekhm2_2	chr4	141640244	141643343	18.3236	1.78e-06	0.200814	137171
chr15	100153406	100155406	Dip2b_2	chr15	100153403	100157286	18.3205	1.78e-06	0.228615	137212
chr9	57939111	57941111	Sema7a_1	chr9	57936079	57939349	18.3195	1.78e-06	0.308089	137225
chr3	95250111	95252111	Bnipl_1	chr3	95249165	95253953	18.3162	1.78e-06	0.221981	137263
chr1	162476993	162478993	Dnm3_1	chr1	162478662	162481826	18.3162	1.78e-06	0.370955	137264
chr7	99380528	99382528	Gdpd5_1	chr7	99377715	99380577	18.3157	1.78e-06	0.307758	137268
chr4	98394854	98396854	Patj_1	chr4	98396545	98398490	18.3137	1.78e-06	0.328842	137289
chr3	69221420	69223420	Arl14_1	chr3	69218988	69223836	18.31	1.78e-06	0.2784	137340
chr10	100486336	100488336	Tmtc3_1	chr10	100480049	100486365	18.3096	1.78e-06	0.204685	137345
chr17	32417855	32419855	Pglyrp2_3	chr17	32418494	32421077	18.3076	1.78e-06	0.350242	137379
chr17	32419974	32421974	Pglyrp2_2	chr17	32418494	32421077	18.3076	1.78e-06	0.350242	137379
chr2	114653927	114655927	Dph6_1	chr2	114649213	114654282	18.3042	1.78e-06	0.306185	137414
chr8	94328209	94330209	Slc12a3_1	chr8	94324137	94330425	18.3034	1.78e-06	0.25657	137425
chr7	30663949	30665949	Haus5_1	chr7	30653896	30664629	18.303	1.78e-06	0.159869	137430
chr5	140564066	140566066	Grifin_1	chr5	140563906	140566885	18.3013	1.78e-06	0.302345	137449
chr11	11664406	11666406	KY467564_1	chr11	11659217	11667154	18.3011	1.78e-06	0.284769	137455
chr11	5706686	5708686	Mrps24_1	chr11	5708131	5715643	18.2999	1.78e-06	0.195922	137469
chr1	133245096	133247096	Plekha6_1	chr1	133241529	133247853	18.2997	1.78e-06	0.403032	137471
chr16	36693051	36695051	Ildr1_1	chr16	36694407	36697488	18.299	1.78e-06	0.319567	137478
chr16	48815969	48817969	Retnlb_1	chr16	48812335	48822100	18.2986	1.78e-06	0.35273	137486
chr7	81861650	81863650	Tm6sf1_2	chr7	81863585	81865899	18.2971	1.78e-06	0.292273	137501
chr4	146908572	146910572	AK011687_1	chr4	146906307	146910404	18.2958	1.78e-06	0.359455	137526
chr9	20384106	20386106	Zfp560_1	chr9	20385846	20391055	18.2947	1.78e-06	0.2906	137531
chr16	50782408	50784408	1700116B05Rik_1	chr16	50779883	50783941	18.293	1.78e-06	0.328447	137549
chr19	22138039	22140039	Trpm3_3	chr19	22135159	22138564	18.2901	1.78e-06	0.374617	137592
chr11	62788416	62790416	Zfp286_1	chr11	62789850	62792988	18.29	1.78e-06	0.286638	137593
chr1	170643531	170645531	Olfml2b_1	chr1	170636359	170643907	18.2898	1.78e-06	0.369569	137595
chr6	148046416	148048416	Far2_1	chr6	148042229	148047005	18.289	1.78e-06	0.352045	137607
chr1	90968622	90970622	Rab17_1	chr1	90969935	90972983	18.2888	1.78e-06	0.376288	137608
chr11	104572543	104574543	Myl4_2	chr11	104572260	104576272	18.2883	1.78e-06	0.269271	137618
chr5	66003284	66005284	9130230L23Rik_1	chr5	66001705	66004675	18.2882	1.78e-06	0.342464	137619
chr2	26639243	26641243	Snhg7_1	chr2	26640500	26648223	18.2869	1.78e-06	0.360731	137636
chr10	75821526	75823526	Gstt4_1	chr10	75822459	75827344	18.2861	1.78e-06	0.276308	137650
chr5	77407040	77409040	Igfbp7_1	chr5	77408407	77410366	18.2848	1.78e-06	0.26887	137663
chr6	55375341	55377341	Ghrhr_1	chr6	55371103	55378453	18.2833	1.78e-06	0.185082	137680
chr7	7208905	7210905	Zfp772_1	chr7	7210716	7221093	18.2832	1.78e-06	0.391008	137683
chr5	5558528	5560528	Gtpbp10_1	chr5	5560026	5564574	18.2796	1.78e-06	0.304504	137726
chr1	175624592	175626592	Fh1_1	chr1	175626533	175632289	18.2774	1.78e-06	0.313111	137752
chr1	175631177	175633177	Kmo_1	chr1	175626533	175632289	18.2774	1.78e-06	0.313111	137752
chr13	24397372	24399372	Cmah_3	chr13	24393473	24398610	18.2772	1.78e-06	0.320664	137756
chr16	65104720	65106720	Htr1f_1	chr16	65102810	65105260	18.2765	1.78e-06	0.379295	137767
chr4	150008043	150010043	H6pd_1	chr4	150009793	150011767	18.2763	1.78e-06	0.372767	137770
chr4	99828133	99830133	Itgb3bp_1	chr4	99820088	99828222	18.2744	1.78e-06	0.273191	137789
chr5	123488316	123490316	Lrrc43_1	chr5	123490208	123492728	18.2722	1.78e-06	0.318661	137826
chr9	112184948	112186948	Arpp21_4	chr9	112180720	112186189	18.2711	1.78e-06	0.316946	137838
chr7	73739343	73741343	Fam174b_1	chr7	73735016	73740061	18.2691	1.78e-06	0.321997	137858
chr3	87845759	87847759	Sh2d2a_1	chr3	87842006	87847481	18.2675	1.78e-06	0.408932	137881
chr3	87846013	87848013	Sh2d2a_2	chr3	87842006	87847481	18.2675	1.78e-06	0.408932	137881
chr18	41950216	41952216	Prelid2_1	chr18	41951892	41960445	18.2667	1.78e-06	0.283134	137889
chr2	114174306	114176306	Aqr_1	chr2	114167170	114174499	18.2607	1.78e-06	0.226028	137969
chr8	45933651	45935651	Ccdc110_1	chr8	45931898	45934483	18.2586	1.78e-06	0.390029	137993
chr7	121733502	121735502	Scnn1g_1	chr7	121735411	121738202	18.2573	1.78e-06	0.289581	138011
chr13	73330017	73332017	Mrpl36_1	chr13	73331843	73336824	18.2571	1.78e-06	0.279787	138015
chr14	55574628	55576628	Fitm1_1	chr14	55568794	55575921	18.257	1.78e-06	0.210049	138017
chr3	88071051	88073051	Ttc24_1	chr3	88069130	88071567	18.2545	1.78e-06	0.303987	138043
chrX	12672573	12674573	1810030O07Rik_1	chrX	12665603	12672679	18.2517	1.78e-06	0.226983	138075
chr2	25238863	25240863	Cysrt1_1	chr2	25237042	25240498	18.2504	1.78e-06	0.291093	138092
chr12	31072996	31074996	Fam110c_1	chr12	31067392	31073005	18.2474	1.78e-06	0.280572	138126
chr5	91401912	91403912	Btc_1	chr5	91403245	91405699	18.2459	1.78e-06	0.411713	138143
chr1	55444059	55446059	Akr1b3-1_1	chr1	55441762	55446115	18.2416	1.78e-06	0.285614	138194
chr13	56702329	56704329	Smad5_2	chr13	56704215	56713025	18.2411	1.78e-06	0.242179	138204
chr11	53456171	53458171	Shroom1_1	chr11	53457746	53461318	18.2409	1.78e-06	0.286036	138205
chr2	144593075	144595075	Smim26_1	chr2	144594665	144599658	18.2407	1.78e-06	0.251293	138210
chr2	144599015	144601015	Dtd1_1	chr2	144594665	144599658	18.2407	1.78e-06	0.251293	138210
chr5	137071267	137073267	Serpine1_1	chr5	137072913	137076928	18.2369	1.78e-06	0.313167	138251
chr6	145433939	145435939	Lmntd1_4	chr6	145432271	145436889	18.2368	1.78e-06	0.326917	138252
chr7	127259632	127261632	Dctpp1_1	chr7	127261457	127268315	18.2362	1.78e-06	0.299357	138257
chr1	171418085	171420085	Tstd1_1	chr1	171418460	171423842	18.2341	1.78e-06	0.246391	138287
chr6	115600957	115602957	Mkrn2_1	chr6	115602850	115608437	18.2322	1.78e-06	0.215996	138312
chr10	29534840	29536840	Rspo3_1	chr10	29536315	29541246	18.2321	1.78e-06	0.337017	138315
chr2	154950204	154952204	a_1	chr2	154950766	154953560	18.2297	1.78e-06	0.310321	138341
chr19	29134360	29136360	Mir101b_1	chr19	29135191	29135984	18.2297	1.78e-06	0.645173	138343
chr7	30728539	30730539	Tmem147_1	chr7	30723632	30728832	18.229	1.78e-06	0.24322	138348
chr7	30728603	30730603	AK049951_1	chr7	30723632	30728832	18.229	1.78e-06	0.24322	138348
chr5	53266138	53268138	Smim20_1	chr5	53259956	53266704	18.2286	1.78e-06	0.274444	138353
chr8	105604267	105606267	Ripor1_1	chr8	105597428	105604595	18.2285	1.78e-06	0.297849	138357
chr15	34494189	34496189	Rida_1	chr15	34496160	34499215	18.2284	1.78e-06	0.307523	138363
chr15	34494325	34496325	Pop1_1	chr15	34496160	34499215	18.2284	1.78e-06	0.307523	138363
chr8	21161278	21163278	Defa22_1	chr8	21158203	21164045	18.2277	1.78e-06	0.362962	138375
chr7	102115768	102117768	Chrna10_1	chr7	102113582	102116728	18.2276	1.78e-06	0.243225	138377
chr14	55629860	55631860	Ipo4_2	chr14	55629238	55633767	18.2272	1.78e-06	0.197728	138379
chr5	107874063	107876063	Evi5_2	chr5	107873164	107874772	18.2215	1.78e-06	0.614455	138439
chr6	97147865	97149865	Eogt_1	chr6	97149407	97158109	18.2189	1.78e-06	0.184321	138476
chr18	20557071	20559071	Dsg2_1	chr18	20553311	20557747	18.2188	1.78e-06	0.365301	138477
chr18	20557189	20559189	Dsg2_2	chr18	20553311	20557747	18.2188	1.78e-06	0.365301	138477
chr4	53269243	53271243	AI427809_1	chr4	53269995	53277836	18.2183	1.78e-06	0.306006	138486
chr6	130336513	130338513	Klra22_1	chr6	130330157	130337172	18.2178	1.78e-06	0.375661	138491
chr6	130336547	130338547	Klra3_1	chr6	130330157	130337172	18.2178	1.78e-06	0.375661	138491
chr1	162812671	162814671	Fmo4_1	chr1	162814061	162820042	18.2162	1.78e-06	0.273391	138512
chr9	64396724	64398724	Megf11_2	chr9	64395223	64398391	18.2159	1.78e-06	0.338005	138516
chr7	25316123	25318123	Megf8_1	chr7	25317933	25322002	18.2155	1.78e-06	0.277392	138522
chr9	99236238	99238238	Faiml_1	chr9	99233750	99237479	18.2133	1.78e-06	0.287586	138537
chr2	119759415	119761415	Ltk_1	chr2	119760457	119765107	18.2127	1.78e-06	0.261381	138542
chr1	192770237	192772237	Hhat_1	chr1	192772135	192773904	18.2108	1.78e-06	0.350932	138562
chr5	100819949	100821949	Abraxas1_1	chr5	100813870	100820045	18.2098	1.78e-06	0.190392	138577
chr14	79661155	79663155	Cnmd_1	chr14	79661749	79663739	18.2085	1.78e-06	0.301312	138592
chr12	103313766	103315766	Gm29508_1	chr12	103309524	103314630	18.2053	1.78e-06	0.260796	138625
chr12	103313950	103315950	Fam181a_1	chr12	103309524	103314630	18.2053	1.78e-06	0.260796	138625
chr2	35581838	35583838	Dab2ip_3	chr2	35583338	35586151	18.2014	1.78e-06	0.310093	138663
chr15	88818294	88820294	Alg12_1	chr15	88816433	88818681	18.2007	1.78e-06	0.212807	138673
chr15	88818645	88820645	Creld2_1	chr15	88816433	88818681	18.2007	1.78e-06	0.212807	138673
chr3	151748890	151750890	Ifi44_1	chr3	151742897	151749519	18.2003	1.78e-06	0.368293	138678
chr9	15278903	15280903	Med17_1	chr9	15280602	15289169	18.1968	1.78e-06	0.323212	138734
chr7	141612717	141614717	Gm16982_1	chr7	141614200	141614846	18.1964	1.78e-06	0.562623	138741
chr6	144671881	144673881	Sox5os3_1	chr6	144669225	144677435	18.1936	1.78e-06	0.361589	138764
chr12	24497607	24499607	Taf1b_1	chr12	24494205	24498298	18.1925	1.78e-06	0.315629	138772
chr5	21542558	21544558	Lrrc17_1	chr5	21540100	21547087	18.1921	1.78e-06	0.285653	138780
chr19	57133792	57135792	Ablim1_3	chr19	57135536	57137742	18.1903	1.78e-06	0.31395	138806
chr5	123864508	123866508	Hcar2_1	chr5	123864696	123871075	18.1902	1.78e-06	0.276505	138807
chr1	132476379	132478379	Rbbp5_1	chr1	132472982	132476585	18.1882	1.78e-06	0.308098	138834
chr4	123232850	123234850	Heyl_1	chr4	123229231	123233320	18.1847	1.78e-06	0.351673	138883
chr12	73545400	73547400	Tmem30b_1	chr12	73546549	73551259	18.1844	1.78e-06	0.291042	138887
chr16	16868282	16870282	Vpreb1_1	chr16	16866372	16870257	18.1843	1.78e-06	0.317465	138888
chr16	16869768	16871768	Top3b_1	chr16	16866372	16870257	18.1843	1.78e-06	0.317465	138888
chr9	108295921	108297921	Amt_1	chr9	108293390	108296870	18.1822	1.78e-06	0.293414	138912
chr9	44482153	44484153	Bcl9l_1	chr9	44480660	44482486	18.1769	1.78e-06	0.285614	138973
chr8	22059724	22061724	Alg11_1	chr8	22061198	22066048	18.1766	1.78e-06	0.206487	138978
chr9	87021049	87023049	Cyb5r4_1	chr9	87016590	87021383	18.1756	1.78e-06	0.310513	138992
chr11	87874531	87876531	Epx_1	chr11	87870374	87874941	18.1734	1.78e-06	0.293955	139015
chr4	155868400	155870400	Cptp_1	chr4	155862044	155868799	18.1729	1.78e-06	0.203128	139028
chr4	155868588	155870588	Ints11_1	chr4	155862044	155868799	18.1729	1.78e-06	0.203128	139028
chr2	26932424	26934424	Surf4_1	chr2	26925227	26932436	18.1726	1.78e-06	0.215031	139030
chr7	81788454	81790454	3110040N11Rik_1	chr7	81789971	81797805	18.1719	1.78e-06	0.150867	139038
chr2	130581572	130583572	Avp_1	chr2	130582225	130585943	18.1712	1.78e-06	0.285235	139055
chr8	125733259	125735259	Ntpcr_1	chr8	125727889	125733576	18.1695	1.78e-06	0.247928	139082
chr2	105398235	105400235	Rcn1_1	chr2	105399862	105410497	18.1681	1.78e-06	0.315786	139099
chr9	76322564	76324564	Hcrtr2_1	chr9	76323897	76326451	18.1622	1.78e-06	0.324775	139163
chr7	119792966	119794966	Eri2_1	chr7	119783461	119793572	18.1605	1.78e-06	0.232308	139186
chr7	119793121	119795121	Rexo5_1	chr7	119783461	119793572	18.1605	1.78e-06	0.232308	139186
chr5	30072580	30074580	Tyms_1	chr5	30073929	30082479	18.1602	1.78e-06	0.227746	139191
chr17	84510904	84512904	Plekhh2_1	chr17	84508470	84511600	18.1584	1.78e-06	0.376517	139217
chrX	164089242	164091242	Tmem27_1	chrX	164084551	164091696	18.1578	1.78e-06	0.226553	139226
chr14	52566185	52568185	X03760_1	chr14	52565906	52570646	18.1565	1.78e-06	0.450427	139240
chr1	16518241	16520241	Stau2_1	chr1	16520235	16528374	18.1515	1.78e-06	0.360596	139288
chr16	18126675	18128675	Rtn4r_1	chr16	18124782	18127137	18.1511	1.78e-06	0.337237	139290
chr10	111996194	111998194	Glipr1_1	chr10	111985007	111996344	18.1509	1.78e-06	0.300189	139293
chr18	59174396	59176396	Chsy3_1	chr18	59170660	59174618	18.1504	1.78e-06	0.361643	139304
chr5	87807123	87809123	Csn1s2b_1	chr5	87807320	87812467	18.1501	1.78e-06	0.416488	139312
chr17	32684667	32686667	Cyp4f15_1	chr17	32680965	32685429	18.15	1.78e-06	0.375084	139314
chr18	80933021	80935021	Atp9b_1	chr18	80934790	80938008	18.1484	1.78e-06	0.235603	139331
chr16	94327433	94329433	Ripply3_1	chr16	94324056	94327829	18.1457	1.78e-06	0.344505	139361
chr5	122706569	122708569	P2rx4_1	chr5	122704562	122706857	18.1453	1.78e-06	0.328455	139368
chr2	105553887	105555887	Pax6os1_1	chr2	105548347	105557985	18.1452	1.78e-06	0.308769	139370
chr7	27173590	27175590	Rab4b_2	chr7	27172155	27177753	18.1434	1.78e-06	0.206964	139395
chrX	118426226	118428226	Tgif2lx2_1	chrX	118428095	118438450	18.1433	1.78e-06	0.368226	139397
chr18	6134931	6136931	Arhgap12_1	chr18	6136859	6144555	18.1427	1.78e-06	0.305882	139405
chr18	6135062	6137062	Arhgap12_2	chr18	6136859	6144555	18.1427	1.78e-06	0.305882	139405
chr4	101716429	101718429	Lepr_2	chr4	101713832	101717100	18.1388	1.78e-06	0.346119	139450
chr4	101716905	101718905	Lepr_1	chr4	101713832	101717100	18.1388	1.78e-06	0.346119	139450
chr13	12257169	12259169	Mtr_1	chr13	12258585	12265643	18.1385	1.78e-06	0.225851	139454
chr2	30358309	30360309	Sh3glb2_1	chr2	30355357	30358525	18.1384	1.78e-06	0.276445	139456
chr8	95112340	95114340	Kifc3_2	chr8	95110298	95113325	18.1366	1.78e-06	0.380019	139478
chr11	46055061	46057061	Adam19_1	chr11	46052803	46055671	18.1334	1.78e-06	0.317769	139507
chr17	36889147	36891147	Trim40_1	chr17	36887915	36892451	18.1305	1.78e-06	0.254618	139533
chr5	114657372	114659372	Trpv4_1	chr5	114659170	114661039	18.1291	1.78e-06	0.309934	139549
chr6	86774087	86776087	Anxa4_3	chr6	86770221	86774601	18.1282	1.78e-06	0.364858	139562
chr2	15525500	15527500	Malrd1_1	chr2	15524986	15532859	18.1271	1.78e-06	0.363388	139578
chr15	9528857	9530857	Il7r_1	chr15	9530129	9532104	18.127	1.78e-06	0.459101	139579
chr2	30076711	30078711	Pkn3_1	chr2	30072531	30076833	18.1235	1.78e-06	0.240513	139626
chr6	122590167	122592167	Apobec1_2	chr6	122582093	122590308	18.123	1.78e-06	0.22574	139629
chr7	16922965	16924965	Calm3_1	chr7	16924851	16927796	18.121	1.78e-06	0.305102	139653
chr2	155978609	155980609	Cep250_2	chr2	155979853	155984355	18.1209	1.78e-06	0.210263	139655
chr8	123652869	123654869	Rhou_1	chr8	123649541	123653173	18.1197	1.78e-06	0.330618	139664
chr2	165183253	165185253	Cdh22_2	chr2	165184285	165186897	18.1183	1.78e-06	0.355749	139677
chr1	24099252	24101252	Fam135a_1	chr1	24100955	24106651	18.1175	1.78e-06	0.302325	139692
chr19	34876852	34878852	Pank1_1	chr19	34875478	34877809	18.1171	1.78e-06	0.279977	139698
chr6	83913394	83915394	Zfp638_1	chr6	83915329	83922386	18.117	1.78e-06	0.227323	139702
chr3	106789064	106791064	Cd53_1	chr3	106790388	106793963	18.1146	1.78e-06	0.393039	139733
chr7	28715851	28717851	Fbxo17_1	chr7	28714637	28716211	18.1144	1.78e-06	0.233118	139736
chr19	60143688	60145688	E330013P04Rik_1	chr19	60144996	60149305	18.1118	1.78e-06	0.272062	139773
chr9	114495543	114497543	Ccr4_1	chr9	114494433	114496475	18.1117	1.78e-06	0.264613	139776
chr18	62547737	62549737	Fbxo38_1	chr18	62543495	62548062	18.1091	1.78e-06	0.179145	139809
chr18	62547943	62549943	Spink10_1	chr18	62543495	62548062	18.1091	1.78e-06	0.179145	139809
chr8	104205327	104207327	Bean1_2	chr8	104205186	104210932	18.1075	1.78e-06	0.336109	139828
chr18	37713769	37715769	Pcdhga7_1	chr18	37715430	37718056	18.1063	1.78e-06	0.241516	139848
chrX	38771728	38773728	6030498E09Rik_1	chrX	38772769	38784720	18.1062	1.78e-06	0.345084	139849
chr15	100686914	100688914	Cela1_1	chr15	100688220	100693308	18.106	1.78e-06	0.269069	139851
chr1	6729142	6731142	St18_1	chr1	6725195	6729262	18.105	1.78e-06	0.435438	139862
chr10	62448688	62450688	Supv3l1_1	chr10	62442523	62449016	18.1022	1.78e-06	0.185313	139894
chr6	90618175	90620175	Slc41a3_2	chr6	90615860	90618230	18.1022	1.78e-06	0.347515	139895
chr1	180025727	180027727	Cdc42bpa_1	chr1	180022101	180027428	18.1017	1.78e-06	0.209266	139908
chr19	33589215	33591215	Lipo3_1	chr19	33590452	33595528	18.0996	1.78e-06	0.257409	139943
chr19	38123807	38125807	Rbp4_1	chr19	38119651	38124034	18.0987	1.78e-06	0.26386	139953
chr8	109578063	109580063	Hp_1	chr8	109576137	109582083	18.0985	1.78e-06	0.267607	139955
chr10	18544923	18546923	Hebp2_1	chr10	18546568	18549093	18.0984	1.78e-06	0.400136	139957
chr10	18545063	18547063	Hebp2_2	chr10	18546568	18549093	18.0984	1.78e-06	0.400136	139957
chr11	120672051	120674051	Aspscr1_1	chr11	120666775	120672643	18.0979	1.78e-06	0.27106	139962
chrX	10215450	10217450	Rpgr_2	chrX	10217124	10221689	18.097	1.78e-06	0.330491	139981
chrX	10215705	10217705	Rpgr_1	chrX	10217124	10221689	18.097	1.78e-06	0.330491	139981
chr7	120669249	120671249	Pdzd9_1	chr7	120670617	120675724	18.0949	1.78e-06	0.253109	140006
chrX	74423665	74425665	Ikbkg_2	chrX	74410433	74428541	18.0916	1.78e-06	0.225542	140042
chrX	74427878	74429878	G6pdx_1	chrX	74410433	74428541	18.0916	1.78e-06	0.225542	140042
chr14	32321014	32323014	Ogdhl_1	chr14	32318391	32321767	18.0912	1.78e-06	0.314381	140048
chr18	37420451	37422451	Pcdhb11_1	chr18	37413999	37421341	18.0909	1.78e-06	0.296946	140052
chr19	21471598	21473598	Gda_1	chr19	21472897	21478214	18.0899	1.78e-06	0.247177	140060
chr8	21083400	21085400	Defa25_1	chr8	21078455	21089183	18.0862	1.78e-06	0.362018	140107
chr15	39856469	39858469	Dpys_1	chr15	39853662	39856752	18.085	1.78e-06	0.325036	140123
chr12	116046752	116048752	Zfp386_1	chr12	116048582	116051640	18.0845	1.78e-06	0.305416	140128
chr7	31110010	31112010	Hpn_2	chr7	31111376	31115178	18.0785	1.78e-06	0.329335	140215
chr7	31114293	31116293	Hpn_1	chr7	31111376	31115178	18.0785	1.78e-06	0.329335	140215
chr11	117610344	117612344	2900041M22Rik_1	chr11	117607019	117611067	18.0785	1.78e-06	0.314657	140216
chr10	116472217	116474217	Kcnmb4os2_1	chr10	116470142	116472303	18.0783	1.78e-06	0.235268	140219
chr3	63963584	63965584	Slc33a1_1	chr3	63965276	63974204	18.0781	1.78e-06	0.311034	140223
chr3	87524613	87526613	Etv3_1	chr3	87521550	87524999	18.0775	1.78e-06	0.303066	140230
chr10	79549423	79551423	Mier2_2	chr10	79547846	79551240	18.0774	1.78e-06	0.267007	140235
chr2	127207261	127209261	1810024B03Rik_1	chr2	127209001	127214837	18.0767	1.78e-06	0.175962	140247
chr2	127207398	127209398	Snrnp200_1	chr2	127209001	127214837	18.0767	1.78e-06	0.175962	140247
chr19	21651762	21653762	1110059E24Rik_1	chr19	21647580	21652003	18.0743	1.78e-06	0.290097	140279
chr18	12818755	12820755	Osbpl1a_3	chr18	12816555	12821553	18.0735	1.78e-06	0.186795	140300
chr1	80757523	80759523	Dock10_1	chr1	80759059	80762757	18.0734	1.78e-06	0.428952	140301
chr7	104841582	104843582	Usp17lb_1	chr7	104839901	104843960	18.0731	1.78e-06	0.401494	140305
chr3	98381480	98383480	Zfp697_1	chr3	98379531	98381691	18.0729	1.78e-06	0.36311	140308
chr11	76406189	76408189	Timm22_1	chr11	76407966	76411933	18.0727	1.78e-06	0.206094	140309
chr17	28522146	28524146	AK146407_1	chr17	28519094	28522312	18.0725	1.78e-06	0.332863	140312
chr17	28522285	28524285	AK162363_1	chr17	28519094	28522312	18.0725	1.78e-06	0.332863	140312
chr8	104640704	104642704	Fam96b_1	chr8	104638011	104640922	18.072	1.78e-06	0.254151	140321
chr7	16203207	16205207	Dhx34_2	chr7	16201550	16205114	18.0719	1.78e-06	0.213438	140323
chr9	8898833	8900833	Pgr_1	chr9	8895885	8899549	18.071	1.78e-06	0.322137	140338
chr8	67493866	67495866	Nat2_1	chr8	67488506	67494418	18.0677	1.78e-06	0.244118	140365
chr8	88361171	88363171	Brd7_1	chr8	88363142	88369227	18.0669	1.78e-06	0.274453	140376
chr4	124893864	124895864	1700125G02Rik_1	chr4	124895493	124898627	18.0662	1.78e-06	0.290798	140387
chr19	9558240	9560240	Stxbp3-2_1	chr19	9555399	9559137	18.0632	1.78e-06	0.248922	140429
chr7	30762757	30764757	Dmkn_2	chr7	30761091	30765359	18.0628	1.78e-06	0.307441	140438
chr18	73700754	73702754	Smad4_2	chr18	73697176	73702381	18.0627	1.78e-06	0.260458	140441
chr3	96292963	96294963	Fcgr1_1	chr3	96294349	96300873	18.0578	1.78e-06	0.305387	140500
chr13	64247500	64249500	Cdc14b_2	chr13	64244928	64248155	18.0517	1.78e-06	0.24775	140584
chr13	64247656	64249656	1810034E14Rik_1	chr13	64244928	64248155	18.0517	1.78e-06	0.24775	140584
chr5	118244278	118246278	2410131K14Rik_1	chr5	118246112	118251619	18.0503	1.78e-06	0.298931	140600
chr13	3853128	3855128	Calm5_1	chr13	3850969	3856649	18.0501	1.78e-06	0.41865	140601
chr11	78187465	78189465	Rab34_1	chr11	78184901	78187736	18.0462	1.78e-06	0.282109	140650
chr13	112463129	112465129	Il6st_1	chr13	112460947	112463413	18.0461	1.78e-06	0.310714	140651
chr2	37676898	37678898	Strbp_2	chr2	37677661	37682894	18.0441	1.78e-06	0.289014	140670
chr13	100246337	100248337	Naip5_1	chr13	100240793	100246944	18.0429	1.78e-06	0.311806	140687
chr7	86774815	86776815	Folh1_1	chr7	86776104	86781498	18.0419	1.78e-06	0.381563	140696
chr8	110078717	110080717	Zfp612_1	chr8	110076949	110079368	18.0416	1.78e-06	0.316736	140703
chr8	45357788	45359788	Fam149a_1	chr8	45359117	45362089	18.0414	1.78e-06	0.284212	140705
chr17	35045552	35047552	Msh5_1	chr17	35042144	35045889	18.0371	1.78e-06	0.337088	140761
chr17	35045757	35047757	Msh5_2	chr17	35042144	35045889	18.0371	1.78e-06	0.337088	140761
chr3	3507029	3509029	Hnf4g_1	chr3	3508680	3516916	18.0366	1.78e-06	0.386148	140763
chr10	7831469	7833469	Zc3h12d_1	chr10	7827283	7831848	18.0358	1.78e-06	0.274139	140773
chr11	29246300	29248300	Cfap36_1	chr11	29240761	29246625	18.0336	1.78e-06	0.227564	140799
chr8	54953898	54955898	Gpm6a_1	chr8	54949375	54954081	18.033	1.78e-06	0.385853	140812
chr13	62887160	62889160	Fbp1_1	chr13	62888468	62893332	18.0327	1.78e-06	0.351777	140819
chr13	62887266	62889266	Fbp1_2	chr13	62888468	62893332	18.0327	1.78e-06	0.351777	140819
chr4	62469883	62471883	Wdr31_1	chr4	62471185	62479614	18.0307	1.78e-06	0.235872	140851
chr4	62479088	62481088	Bspry_1	chr4	62471185	62479614	18.0307	1.78e-06	0.235872	140851
chr13	100315599	100317599	Naip6_1	chr13	100315234	100317436	18.0296	1.78e-06	0.314632	140863
chr17	31276277	31278277	Rsph1_1	chr17	31277617	31282475	18.0289	1.78e-06	0.3468	140869
chr3	61001794	61003794	P2ry1_1	chr3	61003741	61013428	18.0285	1.78e-06	0.212096	140873
chr3	61002367	61004367	P2ry1_2	chr3	61003741	61013428	18.0285	1.78e-06	0.212096	140873
chr12	28750830	28752830	Eipr1_1	chr12	28752412	28757222	18.0273	1.78e-06	0.21218	140882
chr2	164355291	164357291	Slpi_1	chr2	164356337	164360701	18.0258	1.78e-06	0.337117	140892
chr6	131542764	131544764	5430401F13Rik_1	chr6	131540026	131546387	18.0246	1.78e-06	0.295822	140911
chr6	24663987	24665987	Wasl_1	chr6	24665945	24671768	18.0241	1.78e-06	0.273954	140917
chr1	138875948	138877948	1700019P21Rik_1	chr1	138876844	138882194	18.0231	1.78e-06	0.265333	140933
chr1	176755899	176757899	Cep170_1	chr1	176755664	176766197	18.0225	1.78e-06	0.2307	140938
chrX	78090372	78092372	Obp1a_1	chrX	78086850	78093191	18.0034	1.78e-06	0.365445	141156
chr4	106616219	106618219	Lexm_1	chr4	106617793	106622049	18.0005	1.78e-06	0.279289	141194
chr4	106621448	106623448	Ttc22_1	chr4	106617793	106622049	18.0005	1.78e-06	0.279289	141194
chr15	99098506	99100506	Dnajc22_1	chr15	99099411	99103454	18.0003	1.78e-06	0.291666	141196
chr3	108939083	108941083	Henmt1_2	chr3	108940855	108942808	17.9968	1.78e-06	0.250951	141239
chr3	108939543	108941543	Henmt1_1	chr3	108940855	108942808	17.9968	1.78e-06	0.250951	141239
chr2	157423290	157425290	Src_1	chr2	157424957	157428487	17.9961	1.78e-06	0.371406	141250
chr14	101883060	101885060	Lmo7_5	chr14	101883973	101885066	17.9935	1.78e-06	0.244132	141290
chr4	60069475	60071475	Mup7_1	chr4	60068615	60074665	17.9929	1.78e-06	0.39239	141300
chr3	53040558	53042558	Lhfp_1	chr3	53037843	53040783	17.9925	1.78e-06	0.420587	141306
chr1	37956758	37958758	Lyg1_1	chr1	37953807	37957006	17.9902	1.78e-06	0.342084	141338
chr8	68061334	68063334	Psd3_2	chr8	68058460	68061431	17.9891	1.78e-06	0.237429	141351
chr2	35223536	35225536	KY467850_1	chr2	35223297	35226664	17.9852	1.78e-06	0.246739	141396
chr10	127619988	127621988	Lrp1_2	chr10	127615201	127620014	17.9837	1.78e-06	0.324179	141416
chr6	36387061	36389061	Chrm2_1	chr6	36382822	36387672	17.9836	1.78e-06	0.339721	141420
chr7	110005628	110007628	1600010M07Rik_1	chr7	110003339	110009098	17.9828	1.78e-06	0.322374	141429
chr19	53031117	53033117	Xpnpep1_2	chr19	53032045	53035469	17.9823	1.78e-06	0.41187	141435
chr12	84639967	84641967	Vrtn_1	chr12	84637716	84640030	17.9815	1.78e-06	0.392211	141447
chr7	99862499	99864499	Xrra1_1	chr7	99860839	99863409	17.9805	1.78e-06	0.305054	141463
chr7	114561968	114563968	Cyp2r1_1	chr7	114563497	114565742	17.9802	1.78e-06	0.364631	141467
chr12	30583443	30585443	Tmem18_1	chr12	30585128	30590312	17.9791	1.78e-06	0.202784	141475
chr14	54252876	54254876	Dad1_1	chr14	54254590	54258850	17.9786	1.78e-06	0.307205	141486
chr14	54253189	54255189	Abhd4_2	chr14	54254590	54258850	17.9786	1.78e-06	0.307205	141486
chr14	54258289	54260289	Abhd4_1	chr14	54254590	54258850	17.9786	1.78e-06	0.307205	141486
chr7	28013155	28015155	Zfp850_1	chr7	28014786	28021179	17.9773	1.78e-06	0.267455	141503
chr18	60292379	60294379	F830016B08Rik_1	chr18	60294228	60297612	17.9764	1.78e-06	0.426752	141512
chr7	127966490	127968490	Fus_1	chr7	127961337	127966635	17.9707	1.78e-06	0.2629	141582
chr11	105943144	105945144	Cyb561_1	chr11	105944538	105946547	17.9686	1.78e-06	0.297761	141611
chr3	105710824	105712824	Fam212b_2	chr3	105712339	105717054	17.9669	1.78e-06	0.308329	141628
chr13	64128329	64130329	Slc35d2_1	chr13	64121453	64128973	17.9652	1.78e-06	0.328937	141644
chr4	150651138	150653138	Slc45a1_1	chr4	150648759	150651442	17.9628	1.78e-06	0.38417	141669
chr16	20603377	20605377	Mir1224_1	chr16	20604843	20605666	17.9627	1.78e-06	0.308643	141672
chr11	59739147	59741147	1700007J10Rik_1	chr11	59741078	59745915	17.9598	1.78e-06	0.28756	141719
chr1	89682880	89684880	4933400F21Rik_1	chr1	89682566	89688090	17.9587	1.78e-06	0.255062	141731
chr6	37869751	37871751	Trim24_1	chr6	37861809	37870228	17.9571	1.78e-06	0.199217	141753
chr17	27017024	27019024	Ggnbp1_1	chr17	27018570	27022285	17.9568	1.78e-06	0.193213	141761
chr17	27019677	27021677	Bak1_2	chr17	27018570	27022285	17.9568	1.78e-06	0.193213	141761
chr5	92255298	92257298	Ppef2_1	chr5	92253383	92256493	17.9563	1.78e-06	0.281836	141765
chr1	85792437	85794437	Cab39_1	chr1	85789864	85792946	17.9551	1.78e-06	0.277279	141781
chr8	24724796	24726796	Adam3_1	chr8	24723532	24725711	17.9529	1.78e-06	0.276207	141801
chr15	101801358	101803358	Krt73_1	chr15	101798663	101801871	17.9501	1.78e-06	0.344834	141842
chr13	62014936	62016936	Zfp808_1	chr13	62008533	62015307	17.9485	1.78e-06	0.2558	141862
chr19	29944789	29946789	Il33_2	chr19	29943997	29945697	17.9485	1.78e-06	0.329623	141863
chr10	62110012	62112012	Fam241b_1	chr10	62105653	62110229	17.9478	1.78e-06	0.247709	141875
chr15	74713841	74715841	Psca_1	chr15	74712413	74715825	17.947	1.78e-06	0.30365	141890
chr7	18685062	18687062	Psg20_1	chr7	18684897	18687949	17.9447	1.78e-06	0.460467	141924
chr2	140169550	140171550	Esf1_1	chr2	140160108	140169639	17.9423	1.78e-06	0.332004	141951
chr7	99237572	99239572	Mogat2_1	chr7	99238762	99243125	17.9396	1.78e-06	0.2771	141988
chr3	107038536	107040536	AI504432_1	chr3	107040250	107047160	17.9377	1.78e-06	0.422913	142009
chr4	137861313	137863313	Ece1_1	chr4	137862973	137864836	17.9366	1.78e-06	0.306894	142029
chr10	88090074	88092074	Pmch_1	chr10	88082462	88091313	17.9366	1.78e-06	0.176674	142030
chr19	47178139	47180139	Neurl1a_2	chr19	47180021	47184056	17.9349	1.78e-06	0.324083	142047
chr5	107899571	107901571	Rpl5_1	chr5	107895743	107900277	17.9346	1.78e-06	0.241878	142051
chr16	92291368	92293368	Kcne2_1	chr16	92289759	92293630	17.9346	1.78e-06	0.330472	142052
chr3	19694328	19696328	Crh_1	chr3	19695475	19697562	17.933	1.78e-06	0.355285	142076
chrX	56596941	56598941	Mmgt1_1	chrX	56587655	56597659	17.9326	1.78e-06	0.23397	142081
chr19	5405818	5407818	4930481A15Rik_1	chr19	5400450	5405955	17.9319	1.78e-06	0.242468	142092
chr2	114051810	114053810	Actc1_1	chr2	114052007	114057687	17.9272	1.78e-06	0.25099	142157
chr2	114053370	114055370	C130080G10Rik_1	chr2	114052007	114057687	17.9272	1.78e-06	0.25099	142157
chr2	114055317	114057317	C130080G10Rik_2	chr2	114052007	114057687	17.9272	1.78e-06	0.25099	142157
chr8	61590138	61592138	Palld_1	chr8	61587738	61590311	17.9187	1.78e-06	0.365224	142240
chr19	10936159	10938159	Ptgdr2_1	chr19	10937260	10940143	17.9163	1.78e-06	0.364619	142263
chr11	98906859	98908859	Cdc6_1	chr11	98908546	98910000	17.9125	1.78e-06	0.408932	142312
chr4	124861228	124863228	Maneal_1	chr4	124862740	124866499	17.9109	1.78e-06	0.321136	142336
chr7	142476012	142478012	Lsp1_3	chr7	142477113	142480836	17.91	1.78e-06	0.339478	142353
chr5	108668307	108670307	Idua_1	chr5	108661881	108668582	17.9099	1.78e-06	0.288035	142354
chr3	88578640	88580640	Ssr2_1	chr3	88573320	88579371	17.9084	1.78e-06	0.257899	142368
chr14	122033662	122035662	Timm8a2_1	chr14	122030104	122036353	17.9061	1.78e-06	0.271432	142397
chr6	125379513	125381513	Plekhg6_1	chr6	125380925	125384750	17.8994	1.78e-06	0.307501	142476
chr2	157345654	157347654	Ghrh_1	chr2	157343884	157346013	17.8964	1.78e-06	0.343434	142512
chr2	33804859	33806859	Nron_1	chr2	33805067	33808354	17.8943	1.78e-06	0.154639	142539
chr13	47013856	47015856	Nhlrc1_1	chr13	47011507	47014042	17.8928	1.78e-06	0.300461	142558
chr7	28863452	28865452	Lgals7_1	chr7	28863257	28864867	17.8921	1.78e-06	0.396014	142566
chr15	68927438	68929438	Khdrbs3_1	chr15	68924415	68927834	17.8905	1.78e-06	0.306203	142585
chr1	16656041	16658041	Eloc_1	chr1	16657658	16663780	17.8892	1.78e-06	0.286969	142599
chr7	24868731	24870731	Lypd4_1	chr7	24864408	24869370	17.8885	1.78e-06	0.293821	142606
chr7	24869108	24871108	Dmrtc2_1	chr7	24864408	24869370	17.8885	1.78e-06	0.293821	142606
chr7	48788031	48790031	Zdhhc13_1	chr7	48789760	48793807	17.8875	1.78e-06	0.374289	142618
chr14	37109097	37111097	2610528A11Rik_1	chr14	37101585	37109497	17.8872	1.78e-06	0.307519	142621
chr13	55378175	55380175	Rgs14_2	chr13	55374630	55378647	17.8869	1.78e-06	0.27773	142626
chr12	116046752	116048752	Zfp386_1	chr12	116042058	116047143	17.886	1.78e-06	0.286889	142644
chr14	66241497	66243497	Ptk2b_2	chr14	66243168	66247942	17.8856	1.78e-06	0.286068	142651
chr2	44064261	44066261	Arhgap15os_1	chr2	44065218	44071629	17.8842	1.78e-06	0.241035	142667
chr8	24594643	24596643	Ido1_2	chr8	24596163	24598729	17.8837	1.78e-06	0.344136	142673
chr8	24595970	24597970	Ido1_1	chr8	24596163	24598729	17.8837	1.78e-06	0.344136	142673
chr16	4623945	4625945	Pam16_1	chr16	4620399	4624090	17.8836	1.78e-06	0.261957	142676
chr10	93682340	93684340	Gm15915_1	chr10	93681517	93683301	17.8826	1.78e-06	0.550212	142686
chr7	30625113	30627113	Cox6b1_1	chr7	30626865	30633412	17.8821	1.78e-06	0.303418	142694
chr15	31567906	31569906	Cmbl_1	chr15	31568839	31570907	17.8816	1.78e-06	0.355633	142700
chr11	3773714	3775714	Osbp2_3	chr11	3771549	3773759	17.881	1.78e-06	0.34972	142706
chr10	62725093	62727093	Stox1_1	chr10	62726740	62733426	17.8764	1.78e-06	0.267841	142763
chrX	7040654	7042654	Ccnb3_1	chrX	7040352	7049157	17.8748	1.78e-06	0.279063	142786
chr1	52007227	52009227	Stat4_3	chr1	52004717	52008282	17.8741	1.78e-06	0.335224	142796
chr1	52007671	52009671	Stat4_1	chr1	52004717	52008282	17.8741	1.78e-06	0.335224	142796
chr2	76214399	76216399	Pde11a_1	chr2	76210995	76215078	17.8731	1.78e-06	0.325604	142811
chr8	109961191	109963191	Marveld3_1	chr8	109958193	109961459	17.8708	1.78e-06	0.249916	142843
chr1	160986511	160988511	Serpinc1_1	chr1	160987106	160991962	17.8704	1.78e-06	0.234349	142849
chr15	100869595	100871595	Scn8a_2	chr15	100867757	100869681	17.87	1.78e-06	0.296584	142854
chr7	142476012	142478012	Lsp1_3	chr7	142475194	142476806	17.8663	1.78e-06	0.347912	142903
chr2	119270227	119272227	Rhov_1	chr2	119268376	119270421	17.8585	1.78e-06	0.277417	142993
chr11	76178633	76180633	Vps53_1	chr11	76180350	76185792	17.8572	1.78e-06	0.237878	143012
chr11	76178670	76180670	Fam57a_2	chr11	76180350	76185792	17.8572	1.78e-06	0.237878	143012
chr14	27507472	27509472	Ccdc66_1	chr14	27503011	27507604	17.8564	1.78e-06	0.2282	143015
chr4	152106724	152108724	Plekhg5_3	chr4	152103957	152107621	17.856	1.78e-06	0.190533	143017
chr1	65185419	65187419	Idh1_2	chr1	65180311	65185970	17.8541	1.78e-06	0.291361	143036
chr1	65185691	65187691	Pikfyve_1	chr1	65180311	65185970	17.8541	1.78e-06	0.291361	143036
chr4	121422100	121424100	Gm12886_1	chr4	121419699	121424833	17.8535	1.78e-06	0.390308	143048
chr17	56108781	56110781	Plin4_1	chr17	56107901	56111467	17.8527	1.78e-06	0.355831	143059
chr10	93962780	93964780	Mir331_1	chr10	93957376	93964117	17.8516	1.78e-06	0.309726	143070
chr11	94241660	94243660	Wfikkn2_1	chr11	94236704	94242374	17.8515	1.78e-06	0.203197	143074
chr11	54266277	54268277	Il3_1	chr11	54266610	54273206	17.8496	1.78e-06	0.396876	143090
chr1	186704988	186706988	Tgfb2_1	chr1	186706301	186708639	17.849	1.78e-06	0.269803	143098
chr6	33248127	33250127	Exoc4_1	chr6	33245595	33248262	17.8488	1.78e-06	0.233082	143100
chr12	31437216	31439216	Slc26a3_1	chr12	31437806	31440823	17.8472	1.78e-06	0.363365	143125
chr2	90939489	90941489	Celf1_1	chr2	90935616	90939542	17.8453	1.78e-06	0.254711	143157
chr6	125493493	125495493	AK046349_1	chr6	125495383	125498198	17.8433	1.78e-06	0.283651	143182
chr6	125493719	125495719	Cd9_1	chr6	125495383	125498198	17.8433	1.78e-06	0.283651	143182
chr14	30606794	30608794	Prkcd_2	chr14	30605121	30610099	17.842	1.78e-06	0.231328	143199
chr11	60836855	60838855	Dhrs7b_2	chr11	60835488	60837998	17.8404	1.78e-06	0.211264	143212
chr4	43405573	43407573	Rusc2_2	chr4	43402681	43406034	17.8385	1.78e-06	0.219985	143233
chr6	142506920	142508920	Ldhb_1	chr6	142508650	142515025	17.8342	1.78e-06	0.278514	143292
chr11	36676778	36678778	Tenm2_1	chr11	36674354	36676947	17.834	1.78e-06	0.27625	143295
chr12	4037814	4039814	Efr3b_1	chr12	4039750	4043520	17.8328	1.78e-06	0.324937	143310
chr11	113707957	113709957	Cpsf4l_2	chr11	113706622	113710070	17.8319	1.78e-06	0.193424	143321
chr11	113708524	113710524	Cpsf4l_1	chr11	113706622	113710070	17.8319	1.78e-06	0.193424	143321
chr11	113709015	113711015	Cpsf4l_3	chr11	113706622	113710070	17.8319	1.78e-06	0.193424	143321
chr14	25841182	25843182	Anxa11_1	chr14	25843058	25847149	17.8311	1.78e-06	0.243488	143333
chr14	78724150	78726150	Dgkh_1	chr14	78726139	78731262	17.8281	1.78e-06	0.30545	143377
chr15	6653337	6655337	LOC102632231_1	chr15	6649025	6654500	17.8248	1.78e-06	0.204334	143422
chr15	6653467	6655467	Fyb_2	chr15	6649025	6654500	17.8248	1.78e-06	0.204334	143422
chr5	146008617	146010617	Cyp3a25_1	chr5	146004186	146009711	17.8234	1.78e-06	0.399815	143441
chr6	71542891	71544891	Chmp3_1	chr6	71538019	71543575	17.823	1.78e-06	0.263654	143445
chr2	62572967	62574967	Fap_1	chr2	62571114	62573482	17.8203	1.78e-06	0.299855	143477
chr2	129698843	129700843	Pdyn_1	chr2	129696492	129698983	17.8171	1.78e-06	0.269914	143510
chr10	120207792	120209792	Tmbim4_1	chr10	120202825	120208626	17.8166	1.78e-06	0.25	143516
chr13	67608644	67610644	Zfp729b_1	chr13	67600951	67609129	17.8158	1.78e-06	0.285573	143523
chr1	172056595	172058595	Nhlh1_1	chr1	172056481	172061303	17.8151	1.78e-06	0.394317	143533
chr9	121915304	121917304	Cyp8b1_1	chr9	121915709	121919303	17.8123	1.78e-06	0.317199	143567
chr16	26370835	26372835	Cldn1_1	chr16	26372213	26375375	17.8111	1.78e-06	0.349797	143584
chr5	72646845	72648845	Nipal1_1	chr5	72648325	72652994	17.8107	1.78e-06	0.288506	143588
chr2	30123562	30125562	Zer1_1	chr2	30125077	30130063	17.8098	1.78e-06	0.250647	143598
chr16	44745345	44747345	Gtpbp8_1	chr16	44740979	44745477	17.8081	1.78e-06	0.207054	143618
chr3	98762091	98764091	Hsd3b3_1	chr3	98758617	98765044	17.808	1.78e-06	0.3781	143621
chr4	115582127	115584127	Cyp4b1-ps2_1	chr4	115577259	115584265	17.8053	1.78e-06	0.204616	143656
chr10	127189025	127191025	Arhgef25_1	chr10	127190353	127191331	17.8028	1.78e-06	0.524439	143682
chr6	65143729	65145729	Hpgds_1	chr6	65141073	65144540	17.8021	1.78e-06	0.364687	143692
chr6	41226502	41228502	X03863_1	chr6	41226738	41229339	17.8019	1.78e-06	0.391671	143694
chr11	26386201	26388201	Fancl_1	chr11	26378327	26387027	17.801	1.78e-06	0.248403	143702
chr6	147086031	147088031	Mansc4_1	chr6	147087668	147090787	17.8001	1.78e-06	0.28351	143717
chr17	27727948	27729948	Spdef_1	chr17	27728469	27731983	17.7992	1.78e-06	0.314191	143730
chr5	69591292	69593292	Gnpda2_1	chr5	69592533	69595100	17.7972	1.78e-06	0.309495	143755
chr3	67462817	67464817	Lxn_1	chr3	67464391	67468831	17.7961	1.78e-06	0.207206	143772
chr14	76676578	76678578	1700108F19Rik_1	chr14	76674394	76679059	17.7959	1.78e-06	0.321265	143777
chr5	113309754	113311754	Sgsm1_1	chr5	113311087	113313914	17.7953	1.78e-06	0.316842	143785
chr8	90890728	90892728	Chd9_2	chr8	90891946	90894510	17.7951	1.78e-06	0.295986	143789
chr5	149438713	149440713	Tex26_1	chr5	149437330	149439425	17.7936	1.78e-06	0.327159	143812
chr5	114852713	114854713	4930519G04Rik_2	chr5	114854454	114856969	17.7925	1.78e-06	0.301585	143823
chr7	104163830	104165830	Olfm5_1	chr7	104162127	104167430	17.7907	1.78e-06	0.380716	143847
chr17	29841320	29843320	Mdga1_1	chr17	29842874	29846669	17.7893	1.78e-06	0.225696	143861
chr1	166126897	166128897	Dusp27_1	chr1	166127365	166131139	17.7827	1.78e-06	0.314143	143940
chr1	166129447	166131447	Gpa33_1	chr1	166127365	166131139	17.7827	1.78e-06	0.314143	143940
chr15	36209516	36211516	Spag1_1	chr15	36207911	36209961	17.7815	1.78e-06	0.254199	143958
chr3	6619442	6621442	1700008P02Rik_1	chr3	6618554	6622602	17.7805	1.78e-06	0.346636	143969
chr10	56376331	56378331	Gja1_1	chr10	56373664	56376543	17.7804	1.78e-06	0.285162	143971
chr9	102717476	102719476	Amotl2_2	chr9	102719155	102721448	17.7793	1.78e-06	0.283786	143979
chr7	45485308	45487308	Tulp2_2	chr7	45482056	45485626	17.7791	1.78e-06	0.271276	143983
chr12	86081573	86083573	Ift43_1	chr12	86083157	86085198	17.7788	1.78e-06	0.282645	143990
chr6	55174025	55176025	Inmt_1	chr6	55171994	55177172	17.7786	1.78e-06	0.336147	143994
chr4	112612638	112614638	Skint2_1	chr4	112605080	112614202	17.7785	1.78e-06	0.354908	143995
chr6	48903985	48905985	Aoc1_2	chr6	48904352	48905643	17.777	1.78e-06	0.38429	144013
chr3	142619613	142621613	Gbp2_1	chr3	142614477	142621028	17.7763	1.78e-06	0.369491	144023
chr15	41787940	41789940	Oxr1_1	chr15	41783445	41788280	17.7727	1.78e-06	0.31125	144065
chr3	90212646	90214646	Rps27_1	chr3	90214215	90219940	17.7723	1.78e-06	0.290902	144078
chr3	90219888	90221888	Rab13_1	chr3	90214215	90219940	17.7723	1.78e-06	0.290902	144078
chrX	136867555	136869555	Rab9b_1	chrX	136868938	136873622	17.772	1.78e-06	0.266157	144082
chr18	24469850	24471850	2700062C07Rik_1	chr18	24468233	24470319	17.7712	1.78e-06	0.298962	144090
chr11	59162766	59164766	Iba57_1	chr11	59164157	59166555	17.7705	1.78e-06	0.555624	144104
chr2	151038361	151040361	Nanp_1	chr2	151036473	151038623	17.7686	1.78e-06	0.428886	144130
chr14	65265726	65267726	Fbxo16_1	chr14	65266980	65269832	17.7676	1.78e-06	0.358641	144141
chr6	85068499	85070499	Exoc6b_1	chr6	85070434	85074508	17.767	1.78e-06	0.39658	144150
chr14	4333707	4335707	2610042L04Rik_1	chr14	4322269	4334211	17.7665	1.78e-06	0.413833	144156
chr2	158501542	158503542	Adig_1	chr2	158498286	158502704	17.7643	1.78e-06	0.257727	144182
chr6	83236568	83238568	Slc4a5_2	chr6	83235174	83237113	17.7641	1.78e-06	0.378892	144186
chr4	99193167	99195167	Atg4c_1	chr4	99194838	99199364	17.7614	1.78e-06	0.255385	144219
chr11	114889282	114891282	Cd300a_1	chr11	114885429	114889864	17.7595	1.78e-06	0.359511	144236
chr12	8312440	8314440	Hs1bp3_1	chr12	8306949	8313024	17.7584	1.78e-06	0.257739	144245
chr4	123232850	123234850	Heyl_1	chr4	123234079	123239267	17.7584	1.78e-06	0.307525	144246
chr5	150755302	150757302	Pds5b_2	chr5	150753742	150757268	17.7581	1.78e-06	0.235107	144249
chr17	48315198	48317198	B430306N03Rik_1	chr17	48316382	48320500	17.7574	1.78e-06	0.279765	144255
chr11	83661586	83663586	Ccl4_1	chr11	83659410	83663223	17.7569	1.78e-06	0.440247	144262
chr3	75555808	75557808	Pdcd10_1	chr3	75546888	75556131	17.7565	1.78e-06	0.222161	144270
chr2	158623921	158625921	Actr5_1	chr2	158625715	158630706	17.7565	1.78e-06	0.20433	144272
chr11	28852251	28854251	Efemp1_1	chr11	28854061	28860121	17.7552	1.78e-06	0.331486	144286
chr11	28853300	28855300	Efemp1_2	chr11	28854061	28860121	17.7552	1.78e-06	0.331486	144286
chr5	30280392	30282392	Drc1_1	chr5	30274988	30281064	17.7551	1.78e-06	0.297292	144289
chr9	114389666	114391666	Crtap_1	chr9	114385234	114389704	17.755	1.78e-06	0.237286	144292
chr17	56625886	56627886	Lonp1_1	chr17	56620059	56626107	17.754	1.78e-06	0.252867	144309
chr1	171916461	171918461	Slamf6_1	chr1	171918080	171920918	17.7534	1.78e-06	0.34479	144319
chr1	171916677	171918677	Slamf6_2	chr1	171918080	171920918	17.7534	1.78e-06	0.34479	144319
chr2	25355352	25357352	Dpp7_1	chr2	25353155	25355704	17.7532	1.78e-06	0.251657	144320
chr14	8213150	8215150	Kctd6_1	chr14	8207454	8213725	17.7517	1.78e-06	0.268864	144333
chr9	41580338	41582338	3110039I08Rik_1	chr9	41582021	41584113	17.7496	1.78e-06	0.296116	144362
chr9	41581002	41583002	Mir125b-1_1	chr9	41582021	41584113	17.7496	1.78e-06	0.296116	144362
chr6	108184574	108186574	Sumf1_1	chr6	108180553	108184891	17.7475	1.78e-06	0.27094	144398
chr14	63542974	63544974	Mtmr9_1	chr14	63535451	63543021	17.7461	1.78e-06	0.193564	144418
chr6	87008885	87010885	Nfu1_1	chr6	87003318	87009004	17.7459	1.78e-06	0.25726	144420
chr1	91493658	91495658	Traf3ip1_1	chr1	91495384	91499925	17.7452	1.78e-06	0.221941	144429
chr8	3566980	3568980	C330021F23Rik_1	chr8	3568452	3573757	17.7447	1.78e-06	0.315727	144435
chr16	41532327	41534327	Lsamp_2	chr16	41530344	41532788	17.7436	1.78e-06	0.408294	144448
chr2	35265839	35267839	Gsn_2	chr2	35265960	35269249	17.741	1.78e-06	0.317383	144481
chr4	3655512	3657512	2210414B05Rik_1	chr4	3649659	3657611	17.7391	1.78e-06	0.344541	144503
chr2	167064252	167066252	Snord12_1	chr2	167064484	167071321	17.7389	1.78e-06	0.317099	144506
chr5	43671313	43673313	Cc2d2a_2	chr5	43669980	43671820	17.7381	1.78e-06	0.378302	144514
chr5	43671658	43673658	Cc2d2a_3	chr5	43669980	43671820	17.7381	1.78e-06	0.378302	144514
chrX	53607004	53609004	Rtl8c_1	chrX	53600370	53607804	17.7368	1.78e-06	0.323888	144530
chr10	43900724	43902724	Qrsl1_1	chr10	43902307	43909705	17.7362	1.78e-06	0.212731	144540
chr10	43900809	43902809	Rtn4ip1_1	chr10	43902307	43909705	17.7362	1.78e-06	0.212731	144540
chr10	26077196	26079196	Gm9767_1	chr10	26075431	26077820	17.7339	1.78e-06	0.326292	144566
chr19	8839536	8841536	Bscl2_1	chr19	8840863	8846461	17.7333	1.78e-06	0.179938	144572
chr15	101053330	101055330	Fignl2_1	chr15	101054498	101056258	17.7305	1.78e-06	0.298574	144596
chr2	74714994	74716994	Hoxd3os1_1	chr2	74716436	74721843	17.73	1.78e-06	0.27908	144605
chr2	74720307	74722307	Hoxd3_2	chr2	74716436	74721843	17.73	1.78e-06	0.27908	144605
chr2	74721058	74723058	Hoxd4_1	chr2	74716436	74721843	17.73	1.78e-06	0.27908	144605
chr12	8946970	8948970	Matn3_1	chr12	8942383	8947179	17.7271	1.78e-06	0.312753	144649
chr4	43699807	43701807	Olfr70_1	chr4	43698325	43700998	17.726	1.78e-06	0.350491	144666
chr7	44868805	44870805	Ptov1_2	chr7	44870656	44876368	17.725	1.78e-06	0.279528	144675
chr4	155760151	155762151	Atad3aos_1	chr4	155762148	155765747	17.7235	1.78e-06	0.280357	144690
chrX	99469687	99471687	Pja1_1	chrX	99470764	99477227	17.7222	1.78e-06	0.257504	144699
chr7	16176717	16178717	Meis3_2	chr7	16178377	16180618	17.7201	1.78e-06	0.365606	144732
chr4	107888873	107890873	0610037L13Rik_1	chr4	107885232	107889215	17.7193	1.78e-06	0.222855	144745
chr2	165991659	165993659	Ncoa3_1	chr2	165987576	165992108	17.717	1.78e-06	0.268436	144777
chr7	62084299	62086299	Mir344i_1	chr7	62078857	62084950	17.7143	1.78e-06	0.415442	144809
chr1	131278562	131280562	Ikbke_1	chr1	131280028	131285629	17.7136	1.78e-06	0.33387	144829
chr7	115845104	115847104	Sox6_3	chr7	115839696	115846902	17.7132	1.78e-06	0.463133	144835
chr7	67221458	67223458	1700112J16Rik_1	chr7	67217157	67222222	17.7117	1.78e-06	0.289268	144862
chr7	67221607	67223607	Lysmd4_1	chr7	67217157	67222222	17.7117	1.78e-06	0.289268	144862
chr4	128726610	128728610	Phc2_1	chr4	128724846	128726827	17.7079	1.78e-06	0.238835	144905
chr4	124750625	124752625	Inpp5b_2	chr4	124747192	124750649	17.7073	1.78e-06	0.332087	144915
chr4	40238824	40240824	Ddx58_1	chr4	40240788	40244193	17.7062	1.78e-06	0.25736	144929
chr11	121829273	121831273	Ptchd3_1	chr11	121830997	121838162	17.7049	1.78e-06	0.34766	144948
chr9	76013967	76015967	Hmgcll1_1	chr9	76009529	76014649	17.7039	1.78e-06	0.346808	144969
chr15	99669642	99671642	Asic1_1	chr15	99671559	99675479	17.7035	1.78e-06	0.250909	144975
chr1	72710289	72712289	Rpl37a_1	chr1	72712273	72717148	17.7035	1.78e-06	0.31961	144976
chr7	25394625	25396625	Lipe_2	chr7	25392115	25394817	17.7029	1.78e-06	0.274569	144981
chr7	102758470	102760470	Olfr78_1	chr7	102757056	102762834	17.7003	1.78e-06	0.350965	145005
chr9	43309795	43311795	Trim29_1	chr9	43306143	43310467	17.6993	1.78e-06	0.326787	145013
chr8	71907632	71909632	Zfp882_1	chr8	71900544	71908320	17.6988	1.78e-06	0.25324	145025
chr6	56922856	56924856	Nt5c3_2	chr6	56924490	56931824	17.6984	1.78e-06	0.275074	145034
chr9	118149089	118151089	Cmc1_1	chr9	118150829	118151667	17.6982	1.78e-06	0.470649	145035
chr9	118149309	118151309	Gm17399_1	chr9	118150829	118151667	17.6982	1.78e-06	0.470649	145035
chr15	43869028	43871028	Tmem74_1	chr15	43870551	43873264	17.6965	1.78e-06	0.378904	145056
chr18	34541326	34543326	Wnt8a_1	chr18	34543314	34546705	17.6957	1.78e-06	0.350872	145073
chr14	8171961	8173961	Pdhb_1	chr14	8169102	8172398	17.6956	1.78e-06	0.190175	145074
chr16	97610081	97612081	Tmprss2_1	chr16	97611646	97616361	17.6949	1.78e-06	0.329098	145083
chr16	33786111	33788111	AK153575_1	chr16	33785750	33789000	17.6944	1.78e-06	0.346599	145094
chr14	42094252	42096252	1700091H14Rik_1	chr14	42088796	42099007	17.6932	1.78e-06	0.339995	145105
chr1	179802674	179804674	Ahctf1_1	chr1	179804286	179806148	17.6929	1.78e-06	0.476028	145110
chrX	164372617	164374617	Vegfd_1	chrX	164367728	164373977	17.692	1.78e-06	0.33318	145130
chr9	14717386	14719386	Piwil4_1	chr9	14715768	14717821	17.6914	1.78e-06	0.322078	145140
chr9	123805474	123807474	Cxcr6_1	chr9	123802405	123808261	17.6895	1.78e-06	0.312532	145167
chr17	88129676	88131676	Gm4832_1	chr17	88127523	88133039	17.686	1.78e-06	0.306431	145207
chr10	57726956	57728956	Pkib_1	chr10	57728005	57736465	17.6854	1.78e-06	0.384657	145212
chr16	93606863	93608863	Cbr1_1	chr16	93608435	93615574	17.6848	1.78e-06	0.273769	145216
chr19	11911435	11913435	Patl1_1	chr19	11913370	11923933	17.6847	1.78e-06	0.252237	145217
chr9	103201128	103203128	Srprb_1	chr9	103202367	103204210	17.682	1.78e-06	0.237119	145261
chr12	108834858	108836858	Slc25a29_1	chr12	108830200	108835153	17.6811	1.78e-06	0.242827	145275
chr10	82127008	82129008	AU041133_1	chr10	82121873	82127674	17.6809	1.78e-06	0.363933	145278
chr1	172340207	172342207	Kcnj10_1	chr1	172332317	172340306	17.6801	1.78e-06	0.302225	145290
chr1	66385954	66387954	Map2_2	chr1	66386766	66389887	17.6794	1.78e-06	0.353905	145294
chr7	143765921	143767921	Mrgprg_1	chr7	143767109	143770242	17.6783	1.78e-06	0.365183	145310
chr11	100769945	100771945	Ghdc_1	chr11	100771195	100776192	17.677	1.78e-06	0.236653	145327
chr11	94652742	94654742	Eme1_1	chr11	94654330	94659764	17.676	1.78e-06	0.174335	145344
chr11	94652766	94654766	Mrpl27_1	chr11	94654330	94659764	17.676	1.78e-06	0.174335	145344
chr18	35721342	35723342	Ecscr_1	chr18	35723278	35726597	17.6758	1.78e-06	0.281132	145349
chr18	35725986	35727986	1700066B19Rik_1	chr18	35723278	35726597	17.6758	1.78e-06	0.281132	145349
chr17	29262975	29264975	Ppil1_1	chr17	29264884	29268361	17.6757	1.78e-06	0.227841	145353
chr17	29267946	29269946	BC004004_1	chr17	29264884	29268361	17.6757	1.78e-06	0.227841	145353
chr11	80857210	80859210	4930507D10Rik_1	chr11	80855606	80860675	17.6715	1.78e-06	0.335594	145399
chr11	80857406	80859406	Spaca3_1	chr11	80855606	80860675	17.6715	1.78e-06	0.335594	145399
chr1	173672674	173674674	Ifi208_1	chr1	173673979	173679717	17.6699	1.78e-06	0.458159	145424
chr1	192073525	192075525	Traf5_2	chr1	192071020	192074418	17.6691	1.78e-06	0.263501	145436
chr4	115838220	115840220	Mknk1_1	chr4	115833048	115838292	17.6687	1.78e-06	0.22756	145444
chr9	89176886	89178886	AK029815_1	chr9	89175342	89178862	17.6629	1.78e-06	0.313547	145512
chr6	42323579	42325579	Fam131b_1	chr6	42325559	42329018	17.6623	1.78e-06	0.387357	145522
chr6	85373626	85375626	Rab11fip5_1	chr6	85375408	85378688	17.6606	1.78e-06	0.359707	145543
chr1	146494024	146496024	AK162963_1	chr1	146486234	146494216	17.6592	1.78e-06	0.365435	145558
chr6	128890152	128892152	BC035044_1	chr6	128889297	128898192	17.6577	1.78e-06	0.407828	145585
chr1	180586191	180588191	Mir6904_1	chr1	180583813	180587781	17.656	1.78e-06	0.202818	145605
chr7	24444603	24446603	Irgc1_1	chr7	24445994	24449059	17.6539	1.78e-06	0.281451	145628
chr5	120648220	120650220	Rasal1_1	chr5	120650161	120653182	17.6533	1.78e-06	0.256004	145637
chr7	131965458	131967458	Gpr26_1	chr7	131961917	131966301	17.6523	1.78e-06	0.360192	145648
chr8	66385300	66387300	March1_1	chr8	66381888	66385378	17.6518	1.78e-06	0.274785	145659
chr3	87794212	87796212	Ntrk1_1	chr3	87791591	87794365	17.6497	1.78e-06	0.344645	145684
chr6	116644953	116646953	Mir7043_1	chr6	116644665	116647936	17.6495	1.78e-06	0.289492	145688
chr7	17026886	17028886	Ppp5c_1	chr7	17028876	17033803	17.648	1.78e-06	0.258372	145707
chr4	117495949	117497949	Rnf220_2	chr4	117497396	117501407	17.6476	1.78e-06	0.261164	145713
chr17	46909474	46911474	Prph2_1	chr17	46906643	46910621	17.6475	1.78e-06	0.231923	145717
chr7	131370157	131372157	Pstk_1	chr7	131365390	131370751	17.6441	1.78e-06	0.297308	145743
chr5	21371705	21373705	Fgl2_1	chr5	21372957	21381373	17.6438	1.78e-06	0.299002	145748
chr7	24817758	24819758	Gm5893_1	chr7	24818235	24823412	17.6436	1.78e-06	0.353301	145753
chr8	105978437	105980437	Dpep3_1	chr8	105979746	105983429	17.6432	1.78e-06	0.307817	145761
chr3	122923115	122925115	4933405D12Rik_1	chr3	122919245	122923620	17.643	1.78e-06	0.303308	145763
chr3	122923431	122925431	1810037I17Rik_1	chr3	122919245	122923620	17.643	1.78e-06	0.303308	145763
chr3	102994734	102996734	Sike1_1	chr3	102989670	102995259	17.6426	1.78e-06	0.303276	145769
chr9	45054236	45056236	Mpzl3_1	chr9	45048811	45054966	17.6402	1.78e-06	0.260555	145811
chr10	22644093	22646093	Slc2a12_1	chr10	22641597	22644732	17.6396	1.78e-06	0.30094	145820
chr11	107478504	107480504	Psmd12_1	chr11	107473725	107478715	17.6396	1.78e-06	0.256338	145821
chr4	105108868	105110868	Prkaa2_1	chr4	105110677	105114430	17.6386	1.78e-06	0.364379	145829
chr9	70933609	70935609	Lipc_1	chr9	70933595	70936653	17.6368	1.78e-06	0.225832	145842
chr9	70933834	70935834	Lipc_2	chr9	70933595	70936653	17.6368	1.78e-06	0.225832	145842
chr2	51972228	51974228	Nmi_2	chr2	51974096	51979199	17.636	1.78e-06	0.225128	145851
chr4	32570668	32572668	Bach2os_1	chr4	32571545	32574998	17.6336	1.78e-06	0.328394	145872
chrX	106142294	106144294	Tlr13_1	chrX	106139678	106148518	17.6331	1.78e-06	0.311659	145879
chr5	139422178	139424178	Gper1_1	chr5	139423265	139425049	17.6317	1.78e-06	0.243597	145898
chr12	100158632	100160632	Nrde2_1	chr12	100160011	100166318	17.6316	1.78e-06	0.28017	145900
chrX	73929801	73931801	Renbp_1	chrX	73931714	73939963	17.6305	1.78e-06	0.263664	145913
chr9	14614001	14616001	Amotl1_1	chr9	14615579	14618462	17.6275	1.78e-06	0.339288	145940
chr14	53959939	53961939	Trdv2-2_1	chr14	53951950	53960720	17.6274	1.78e-06	0.298996	145941
chr3	107554028	107556028	Ubl4b_1	chr3	107551103	107554471	17.6269	1.78e-06	0.308995	145947
chr16	59468210	59470210	1700022E09Rik_1	chr16	59465318	59471642	17.6262	1.78e-06	0.278645	145959
chr16	59470834	59472834	Riox2_1	chr16	59465318	59471642	17.6262	1.78e-06	0.278645	145959
chr19	53676370	53678370	Rbm20_1	chr19	53677770	53679541	17.6247	1.78e-06	0.237378	145983
chr3	98892218	98894218	Hao2_1	chr3	98891615	98894858	17.6237	1.78e-06	0.387075	145990
chr15	41776998	41778998	AK085881_1	chr15	41778569	41782269	17.6198	1.78e-06	0.258834	146041
chr2	156546596	156548596	Aar2_1	chr2	156541935	156547347	17.6188	1.78e-06	0.275293	146055
chr10	107122619	107124619	Acss3_1	chr10	107124359	107129794	17.6185	1.78e-06	0.373455	146060
chr10	66919260	66921260	1110002J07Rik_1	chr10	66917199	66919712	17.6172	1.78e-06	0.326762	146075
chr15	99691220	99693220	Asic1_2	chr15	99691937	99695286	17.6127	1.78e-06	0.287617	146138
chr8	110216978	110218978	Cmtr2_1	chr8	110218793	110221445	17.6114	1.78e-06	0.203138	146156
chr6	124768525	124770525	Eno2_1	chr6	124770368	124771812	17.6068	1.78e-06	0.265324	146209
chr1	60745409	60747409	Cd28_1	chr1	60743344	60745687	17.6063	1.78e-06	0.410553	146216
chr12	76254420	76256420	Mthfd1_2	chr12	76256355	76262623	17.6058	1.78e-06	0.237734	146225
chr17	31207081	31209081	Ubash3a_1	chr17	31206416	31216213	17.6043	1.78e-06	0.310866	146241
chr2	120849377	120851377	Ttbk2_1	chr2	120850970	120858191	17.6036	1.78e-06	0.228988	146253
chr2	120849704	120851704	AV039307_1	chr2	120850970	120858191	17.6036	1.78e-06	0.228988	146253
chr9	60712138	60714138	Larp6_1	chr9	60708988	60712879	17.6032	1.78e-06	0.311886	146258
chr7	75454556	75456556	Akap13_1	chr7	75450777	75454912	17.6008	1.78e-06	0.365423	146298
chr8	105585227	105587227	Agrp_1	chr8	105580901	105585816	17.5999	1.78e-06	0.299113	146308
chr5	110134877	110136877	Chfr_1	chr5	110136350	110143055	17.5974	1.78e-06	0.244894	146342
chr2	157336425	157338425	Ghrh_2	chr2	157335880	157338802	17.5943	1.78e-06	0.254299	146376
chr6	41054913	41056913	5830405F06Rik_1	chr6	41056217	41059847	17.5927	1.78e-06	0.382805	146401
chr5	123972723	123974723	Hip1r_1	chr5	123970295	123973077	17.5922	1.78e-06	0.237538	146404
chr19	53037569	53039569	Xpnpep1_1	chr19	53036826	53037777	17.5922	1.78e-06	0.331799	146405
chr9	62281191	62283191	Spesp1_1	chr9	62282622	62285673	17.5919	1.78e-06	0.353797	146407
chr2	85195701	85197701	Lrrc55_1	chr2	85194421	85198196	17.5898	1.78e-06	0.257727	146429
chr8	104946355	104948355	Ces2f_1	chr8	104942096	104947005	17.589	1.78e-06	0.369918	146441
chrX	113297240	113299240	Dach2_1	chrX	113283747	113298069	17.5881	1.78e-06	0.298322	146451
chr12	89811448	89813448	Nrxn3_2	chr12	89809848	89811487	17.5852	1.78e-06	0.410093	146480
chr7	28755198	28757198	Ccer2_1	chr7	28756563	28759186	17.5842	1.78e-06	0.213918	146494
chr10	119849668	119851668	Grip1os1_1	chr10	119851537	119853370	17.5838	1.78e-06	0.279539	146499
chr10	119849749	119851749	Grip1_4	chr10	119851537	119853370	17.5838	1.78e-06	0.279539	146499
chr11	79622123	79624123	Rab11fip4os1_1	chr11	79620367	79622597	17.5836	1.78e-06	0.277328	146504
chr2	50295694	50297694	Mmadhc_1	chr2	50297564	50304402	17.5817	1.78e-06	0.354343	146521
chr2	50295708	50297708	Gm13483_1	chr2	50297564	50304402	17.5817	1.78e-06	0.354343	146521
chrX	164257192	164259192	Bmx_1	chrX	164258083	164269392	17.5817	1.78e-06	0.262336	146522
chrX	164268511	164270511	Pir_1	chrX	164258083	164269392	17.5817	1.78e-06	0.262336	146522
chr12	30910588	30912588	Acp1_1	chr12	30906458	30910897	17.5807	1.78e-06	0.391483	146537
chr12	30910715	30912715	Sh3yl1_1	chr12	30906458	30910897	17.5807	1.78e-06	0.391483	146537
chr2	148849933	148851933	9230104L09Rik_1	chr2	148847456	148851213	17.5787	1.78e-06	0.401249	146563
chr7	30071880	30073880	Zfp82_1	chr7	30067059	30072047	17.5774	1.78e-06	0.23908	146576
chr4	14620779	14622779	Slc26a7_1	chr4	14622054	14626042	17.5752	1.78e-06	0.36303	146603
chr2	30594043	30596043	Cstad_1	chr2	30595538	30600449	17.5748	1.78e-06	0.328026	146608
chr1	43091453	43093453	Tgfbrap1_1	chr1	43092957	43097848	17.5739	1.78e-06	0.252961	146619
chr1	43097646	43099646	Tgfbrap1_2	chr1	43092957	43097848	17.5739	1.78e-06	0.252961	146619
chr1	43097719	43099719	AI597479_1	chr1	43092957	43097848	17.5739	1.78e-06	0.252961	146619
chr10	81627553	81629553	Ankrd24_1	chr10	81628856	81633239	17.5734	1.78e-06	0.280933	146624
chr8	54599780	54601780	Spata4_1	chr8	54601089	54603510	17.5734	1.78e-06	0.331675	146625
chr1	158355160	158357160	Brinp2_2	chr1	158356665	158362163	17.5697	1.78e-06	0.311341	146666
chr1	158355269	158357269	Brinp2_1	chr1	158356665	158362163	17.5697	1.78e-06	0.311341	146666
chr1	158361355	158363355	Astn1_1	chr1	158356665	158362163	17.5697	1.78e-06	0.311341	146666
chr1	158361551	158363551	Astn1_2	chr1	158356665	158362163	17.5697	1.78e-06	0.311341	146666
chr1	98130493	98132493	1810006J02Rik_1	chr1	98131639	98132538	17.5689	1.78e-06	0.383074	146679
chr18	66001620	66003620	Lman1_1	chr18	65999330	66001717	17.5652	1.78e-06	0.563619	146729
chr17	29006814	29008814	Stk38_2	chr17	29008646	29017322	17.5639	1.78e-06	0.250673	146747
chr17	29006950	29008950	Stk38_1	chr17	29008646	29017322	17.5639	1.78e-06	0.250673	146747
chr18	82474220	82476220	Mbp_1	chr18	82472210	82474848	17.5594	1.78e-06	0.304858	146798
chr7	83654362	83656362	Il16_1	chr7	83656083	83659149	17.5582	1.78e-06	0.387861	146815
chr12	30883323	30885323	Alkal2_2	chr12	30884991	30891510	17.5565	1.78e-06	0.206483	146845
chr12	30883578	30885578	Alkal2_1	chr12	30884991	30891510	17.5565	1.78e-06	0.206483	146845
chr1	58504147	58506147	AK144771_1	chr1	58505990	58512117	17.5563	1.78e-06	0.22595	146849
chr3	125403119	125405119	Ndst4_1	chr3	125398374	125404084	17.5548	1.78e-06	0.310236	146871
chr19	42523865	42525865	R3hcc1l_2	chr19	42523421	42532463	17.5532	1.78e-06	0.312802	146893
chr2	75776181	75778181	KY467876_1	chr2	75777753	75780825	17.5525	1.78e-06	0.290866	146902
chr8	84269370	84271370	Ccdc130_1	chr8	84270824	84276945	17.5523	1.78e-06	0.314763	146905
chr12	11455054	11457054	Rad51ap2_1	chr12	11456723	11459758	17.5516	1.78e-06	0.369867	146916
chr1	120264280	120266280	Steap3_1	chr1	120261826	120264616	17.5475	1.78e-06	0.368122	146958
chr8	70630634	70632634	Gdf15_1	chr8	70632024	70633979	17.5471	1.78e-06	0.243582	146962
chr12	105562129	105564129	Bdkrb2_2	chr12	105558561	105562485	17.5468	1.78e-06	0.310827	146968
chr18	34776020	34778020	Kdm3b_1	chr18	34771747	34776276	17.5439	1.78e-06	0.175984	147005
chr16	22917381	22919381	Fetub_2	chr16	22915957	22918500	17.5426	1.78e-06	0.266531	147024
chr5	127631261	127633261	Glt1d1_1	chr5	127628468	127631937	17.5401	1.78e-06	0.305748	147051
chr4	129599619	129601619	Eif3i_1	chr4	129595581	129599887	17.5393	1.78e-06	0.183892	147059
chr4	129599679	129601679	Tmem234_1	chr4	129595581	129599887	17.5393	1.78e-06	0.183892	147059
chr7	16221026	16223026	Dhx34_1	chr7	16218422	16221598	17.539	1.78e-06	0.257225	147065
chr2	150135665	150137665	Zfp120_1	chr2	150136972	150142619	17.5369	1.78e-06	0.341643	147095
chrX	119926211	119928211	Pabpc5_1	chrX	119927334	119933395	17.5335	1.78e-06	0.282329	147139
chr9	124101151	124103151	Ccr2_1	chr9	124092716	124103264	17.5323	1.78e-06	0.256574	147154
chr9	124102617	124104617	Ccr2_2	chr9	124092716	124103264	17.5323	1.78e-06	0.256574	147154
chr1	10038837	10040837	Cspp1_2	chr1	10040442	10045472	17.5313	1.78e-06	0.256428	147167
chr7	25787502	25789502	Axl_2	chr7	25782086	25788159	17.5304	1.78e-06	0.374022	147174
chr7	25787676	25789676	Axl_1	chr7	25782086	25788159	17.5304	1.78e-06	0.374022	147174
chr1	166126897	166128897	Dusp27_1	chr1	166124870	166126970	17.5293	1.78e-06	0.355144	147184
chrX	7788992	7790992	Gripap1_1	chrX	7778880	7789294	17.5292	1.78e-06	0.228052	147187
chr5	33781716	33783716	Letm1_1	chr5	33783341	33787846	17.5284	1.78e-06	0.307727	147198
chr6	142755747	142757747	Cmas_1	chr6	142753021	142756005	17.5221	1.78e-06	0.415114	147270
chr15	102143504	102145504	Igfbp6_1	chr15	102139408	102143955	17.5187	1.78e-06	0.269809	147311
chr3	88176704	88178704	1700113A16Rik_1	chr3	88178501	88185695	17.5179	1.78e-06	0.224415	147319
chr1	28779251	28781251	Gm597_1	chr1	28773084	28782453	17.5171	1.78e-06	0.385947	147333
chr6	87387853	87389853	Gkn3_1	chr6	87389372	87391400	17.5165	1.78e-06	0.450533	147339
chr4	143211720	143213720	Prdm2_1	chr4	143207274	143211776	17.5155	1.78e-06	0.274766	147353
chr11	120607480	120609480	Npb_1	chr11	120604189	120607978	17.5145	1.78e-06	0.213159	147362
chr9	53666485	53668485	Cul5_1	chr9	53667855	53672440	17.514	1.78e-06	0.253735	147368
chr7	132858250	132860250	Abraxas2_1	chr7	132860217	132862663	17.5134	1.78e-06	0.296038	147375
chrX	75577203	75579203	Rab39b_1	chrX	75578932	75582754	17.5125	1.78e-06	0.28756	147391
chr17	34286821	34288821	H2-Aa_1	chr17	34288090	34291539	17.5116	1.78e-06	0.273791	147402
chr11	71257042	71259042	Nlrp1c-ps_1	chr11	71259032	71261441	17.5116	1.78e-06	0.417592	147405
chr8	120633384	120635384	1190005I06Rik_1	chr8	120634956	120637668	17.511	1.78e-06	0.2783	147418
chr10	7791801	7793801	AK084809_1	chr10	7784665	7792194	17.5064	1.78e-06	0.21106	147469
chr10	7791921	7793921	Ppil4_1	chr10	7784665	7792194	17.5064	1.78e-06	0.21106	147469
chr2	151571657	151573657	Sdcbp2_1	chr2	151570123	151571740	17.5044	1.78e-06	0.36649	147491
chr2	156734327	156736327	Dlgap4_3	chr2	156730972	156737142	17.5039	1.78e-06	0.278728	147502
chr11	79058835	79060835	Ksr1_1	chr11	79057291	79059742	17.5039	1.78e-06	0.284019	147503
chr6	16876012	16878012	Tfec_2	chr6	16874347	16877948	17.5036	1.78e-06	0.414459	147507
chr10	77798188	77800188	Gm19668_1	chr10	77795905	77799577	17.5019	1.78e-06	0.318207	147529
chr17	13006981	13008981	Sod2_1	chr17	13001339	13007102	17.4996	1.78e-06	0.257298	147557
chr7	43671025	43673025	Ctu1_1	chr7	43668988	43671224	17.4975	1.78e-06	0.296934	147581
chrX	113723342	113725342	Dach2_3	chrX	113725223	113729972	17.4951	1.78e-06	0.401035	147611
chr16	5232625	5234625	Alg1_1	chr16	5227042	5233226	17.4937	1.78e-06	0.287646	147637
chr19	53599403	53601403	Smc3_1	chr19	53594427	53599814	17.493	1.78e-06	0.301068	147643
chr6	47952444	47954444	Zfp956_1	chr6	47954259	47961136	17.4922	1.78e-06	0.22746	147654
chr5	103210283	103212283	Mapk10_1	chr5	103211761	103214699	17.4914	1.78e-06	0.354809	147672
chr12	104111723	104113723	Serpina3a_1	chr12	104112518	104118491	17.4897	1.78e-06	0.34451	147696
chr10	121625371	121627371	Xpot_1	chr10	121627019	121630265	17.4865	1.78e-06	0.310492	147738
chr5	136056336	136058336	Upk3bl_1	chr5	136057477	136059918	17.4857	1.78e-06	0.295245	147750
chr7	143472788	143474788	Slc22a18_1	chr7	143471234	143473389	17.4849	1.78e-06	0.391304	147761
chr5	15535024	15537024	Speer4cos_1	chr5	15535331	15540006	17.4844	1.78e-06	0.375095	147765
chr1	86388402	86390402	Nmur1_1	chr1	86389573	86393726	17.4828	1.78e-06	0.259035	147792
chr17	35171616	35173616	Aif1_1	chr17	35169261	35174612	17.4825	1.78e-06	0.303139	147797
chr1	13659519	13661519	Lactb2_1	chr1	13660973	13664612	17.4799	1.78e-06	0.218464	147824
chr2	71388262	71390262	Hat1_1	chr2	71384509	71388703	17.4797	1.78e-06	0.257556	147828
chr15	102721097	102723097	Calcoco1_1	chr15	102722596	102724986	17.4791	1.78e-06	0.261726	147834
chr3	108553458	108555458	Scarna2_1	chr3	108555280	108558666	17.4776	1.78e-06	0.30874	147851
chrX	139781362	139783362	Ripply1_1	chrX	139777362	139783019	17.4774	1.78e-06	0.316658	147852
chr11	64078469	64080469	Cox10_1	chr11	64080271	64085691	17.4772	1.78e-06	0.236611	147853
chr11	64078491	64080491	2810001G20Rik_1	chr11	64080271	64085691	17.4772	1.78e-06	0.236611	147853
chr1	37487601	37489601	4930594C11Rik_1	chr1	37487315	37491540	17.477	1.78e-06	0.251	147856
chr15	62037028	62039028	Pvt1_1	chr15	62038912	62043981	17.473	1.78e-06	0.290969	147910
chr15	62038226	62040226	Pvt1_2	chr15	62038912	62043981	17.473	1.78e-06	0.290969	147910
chr2	178406454	178408454	Sycp2_1	chr2	178407976	178410626	17.4686	1.78e-06	0.295709	147967
chr9	56927370	56929370	Snx33_1	chr9	56928987	56936881	17.4678	1.78e-06	0.336944	147977
chr9	56936485	56938485	Imp3_1	chr9	56928987	56936881	17.4678	1.78e-06	0.336944	147977
chr2	156474548	156476548	Epb41l1_1	chr2	156476181	156481825	17.4675	1.78e-06	0.369246	147980
chr4	95192305	95194305	KY468003_1	chr4	95193380	95197240	17.4668	1.78e-06	0.388101	147988
chr7	144737526	144739526	Ano1_1	chr7	144730322	144737612	17.4662	1.78e-06	0.419325	147995
chr17	15395269	15397269	Fam120b_1	chr17	15391603	15395635	17.4651	1.78e-06	0.322491	148006
chr8	105412501	105414501	Kctd19_1	chr8	105408872	105413184	17.4641	1.78e-06	0.256403	148013
chr8	105412596	105414596	Lrrc36_1	chr8	105408872	105413184	17.4641	1.78e-06	0.256403	148013
chr3	92655925	92657925	Lce1b_1	chr3	92652929	92656483	17.4633	1.78e-06	0.379604	148021
chr10	60188712	60190712	Chst3_2	chr10	60188735	60191486	17.4623	1.78e-06	0.318592	148032
chr14	33446154	33448154	Mapk8_1	chr14	33440612	33446203	17.4606	1.78e-06	0.352228	148052
chr15	77476046	77478046	Apol10a_1	chr15	77473859	77477835	17.4587	1.78e-06	0.41676	148074
chr1	172474394	172476394	Slamf9_1	chr1	172475677	172477908	17.4571	1.78e-06	0.393481	148096
chr8	84175553	84177553	Nanos3_1	chr8	84177158	84179971	17.457	1.78e-06	0.294024	148098
chr15	78243799	78245799	Ncf4_2	chr15	78241631	78244396	17.4564	1.78e-06	0.345383	148106
chr15	78243964	78245964	Ncf4_1	chr15	78241631	78244396	17.4564	1.78e-06	0.345383	148106
chr4	86747534	86749534	Dennd4c_1	chr4	86743871	86747962	17.456	1.78e-06	0.205371	148108
chr19	37336851	37338851	Ide_1	chr19	37336815	37340828	17.4555	1.78e-06	0.241874	148118
chr7	3844079	3846079	Pirb_1	chr7	3842503	3844513	17.4554	1.78e-06	0.368645	148120
chr8	123753144	123755144	AK076318_1	chr8	123752418	123753943	17.4545	1.78e-06	0.313922	148128
chr12	69945176	69947176	Atl1_2	chr12	69940758	69947037	17.4529	1.78e-06	0.291762	148150
chr11	78464708	78466708	Slc46a1_1	chr11	78459901	78465556	17.4508	1.78e-06	0.255626	148171
chr17	45522424	45524424	Tcte1_1	chr17	45523925	45526304	17.449	1.78e-06	0.291917	148198
chr9	113792330	113794330	Clasp2_1	chr9	113788938	113792722	17.4438	1.78e-06	0.222291	148266
chrX	20290759	20292759	Slc9a7_1	chrX	20281724	20291185	17.4426	1.78e-06	0.350815	148283
chr1	106795643	106797643	Vps4b_1	chr1	106797528	106802405	17.4425	1.78e-06	0.272981	148284
chr11	106313560	106315560	Cd79b_1	chr11	106310364	106313576	17.4413	1.78e-06	0.303211	148298
chr19	38835599	38837599	Tbc1d12_1	chr19	38830598	38836159	17.4384	1.78e-06	0.285604	148329
chr9	123631508	123633508	Slc6a20b_1	chr9	123625931	123631979	17.4381	1.78e-06	0.251156	148337
chr8	69088208	69090208	Slc18a1_1	chr8	69090143	69098974	17.4378	1.78e-06	0.258508	148340
chr14	62554692	62556692	Fam124a_1	chr14	62556594	62560662	17.4372	1.78e-06	0.316379	148347
chr11	17050889	17052889	Cnrip1_2	chr11	17052808	17057779	17.4351	1.78e-06	0.354497	148367
chr11	70409035	70411035	Pelp1_1	chr11	70410623	70413891	17.4347	1.78e-06	0.316461	148379
chr5	24994753	24996753	Prkag2_3	chr5	24996058	24999013	17.4345	1.78e-06	0.305254	148383
chr16	94369536	94371536	Pigp_2	chr16	94366302	94369948	17.4329	1.78e-06	0.284037	148400
chr16	94369727	94371727	Pigp_1	chr16	94366302	94369948	17.4329	1.78e-06	0.284037	148400
chr16	94369795	94371795	Ttc3_1	chr16	94366302	94369948	17.4329	1.78e-06	0.284037	148400
chr1	191317107	191319107	Nenf_1	chr1	191318551	191323671	17.4327	1.78e-06	0.25614	148403
chr10	19591008	19593008	Ifngr1_1	chr10	19585136	19591360	17.4323	1.78e-06	0.409034	148409
chr11	59786665	59788665	Pld6_1	chr11	59787806	59792425	17.432	1.78e-06	0.209167	148413
chr12	88359543	88361543	Adck1_2	chr12	88354784	88360400	17.4318	1.78e-06	0.306677	148417
chr12	88359818	88361818	Adck1_1	chr12	88354784	88360400	17.4318	1.78e-06	0.306677	148417
chr5	111760717	111762717	E130006D01Rik_1	chr5	111757941	111761126	17.4309	1.78e-06	0.390579	148428
chr2	130641778	130643778	Lzts3_1	chr2	130643362	130649650	17.4308	1.78e-06	0.235292	148429
chr1	138875948	138877948	1700019P21Rik_1	chr1	138873615	138876254	17.4284	1.78e-06	0.326452	148450
chr12	87025510	87027510	Tmem63c_1	chr12	87027387	87032208	17.428	1.78e-06	0.299833	148460
chr19	8797556	8799556	Polr2g_1	chr19	8794295	8797591	17.4272	1.78e-06	0.240046	148475
chr6	3762622	3764622	Calcr_1	chr6	3759106	3762768	17.4267	1.78e-06	0.494635	148486
chr10	21142056	21144056	Myb_2	chr10	21140242	21142998	17.426	1.78e-06	0.227183	148500
chr6	39556841	39558841	Dennd2a_1	chr6	39558107	39562578	17.4258	1.78e-06	0.302025	148502
chr17	46703992	46705992	Ppp2r5d_1	chr17	46705968	46710548	17.4227	1.78e-06	0.250701	148549
chr17	46710480	46712480	Pex6_1	chr17	46705968	46710548	17.4227	1.78e-06	0.250701	148549
chr3	31148945	31150945	Cldn11_1	chr3	31146379	31149607	17.4212	1.78e-06	0.315088	148560
chr10	100014826	100016826	Kitl_1	chr10	100010388	100015119	17.4206	1.78e-06	0.323332	148573
chr13	59730751	59732751	Spata31d1d_1	chr13	59729398	59733072	17.4205	1.78e-06	0.249288	148580
chr13	59732660	59734660	4930528D03Rik_1	chr13	59729398	59733072	17.4205	1.78e-06	0.249288	148580
chr1	37682146	37684146	2010300C02Rik_2	chr1	37678755	37682802	17.4203	1.78e-06	0.295916	148582
chr7	126694998	126696998	Bola2_1	chr7	126696842	126699646	17.4196	1.78e-06	0.2966	148593
chr5	24539445	24541445	Asb10_1	chr5	24538655	24540600	17.4154	1.78e-06	0.308203	148651
chr2	151998893	152000893	Slc52a3_2	chr2	152000377	152002606	17.4152	1.78e-06	0.365784	148653
chr3	30598869	30600869	Actrt3_1	chr3	30595917	30598970	17.4125	1.78e-06	0.250197	148675
chr9	110280333	110282333	Mir6236_1	chr9	110281734	110284013	17.4124	1.78e-06	0.266141	148678
chr15	92596161	92598161	Pdzrn4_1	chr15	92592882	92596889	17.412	1.78e-06	0.313449	148686
chr11	98052319	98054319	Stac2_2	chr11	98054197	98057036	17.4111	1.78e-06	0.304293	148692
chr11	98052461	98054461	Stac2_1	chr11	98054197	98057036	17.4111	1.78e-06	0.304293	148692
chr18	57467483	57469483	Ctxn3_2	chr18	57466254	57468227	17.4106	1.78e-06	0.332367	148700
chr11	113195746	113197746	2610035D17Rik_3	chr11	113195100	113196752	17.4081	1.78e-06	0.313058	148731
chr11	49793177	49795177	Gfpt2_1	chr11	49791275	49793887	17.4065	1.78e-06	0.2536	148755
chr17	33628091	33630091	Zfp414_1	chr17	33624918	33628781	17.4046	1.78e-06	0.199928	148773
chr5	88267929	88269929	Gm7714_1	chr5	88265670	88269731	17.4041	1.78e-06	0.448198	148778
chr5	90785102	90787102	Cxcl3_1	chr5	90786423	90789346	17.4038	1.78e-06	0.26735	148782
chr1	156670373	156672373	Tor3a_2	chr1	156669618	156672200	17.4036	1.78e-06	0.271025	148786
chr13	41078635	41080635	Mak_1	chr13	41080141	41084693	17.4006	1.78e-06	0.261038	148827
chr3	94177194	94179194	Gm10696_1	chr3	94175118	94180911	17.3987	1.78e-06	0.433316	148853
chr16	97355776	97357776	Bace2_1	chr16	97352256	97356032	17.3975	1.78e-06	0.25892	148873
chr17	25867738	25869738	Mcrip2_1	chr17	25868946	25873495	17.3974	1.78e-06	0.234823	148875
chr16	22810405	22812405	Crygs_1	chr16	22808152	22812468	17.3968	1.78e-06	0.249102	148884
chr9	62535778	62537778	Coro2b_2	chr9	62532088	62536048	17.3964	1.78e-06	0.283728	148891
chr9	62536043	62538043	Coro2b_1	chr9	62532088	62536048	17.3964	1.78e-06	0.283728	148891
chr10	82811162	82813162	1700028I16Rik_1	chr10	82812503	82813999	17.3931	1.78e-06	0.222285	148939
chr18	78205413	78207413	Slc14a2_2	chr18	78206443	78212096	17.3911	1.78e-06	0.28498	148962
chr11	84067332	84069332	Dusp14_1	chr11	84069327	84075258	17.3901	1.78e-06	0.317632	148973
chr11	84067573	84069573	Dusp14_2	chr11	84069327	84075258	17.3901	1.78e-06	0.317632	148973
chrX	73773404	73775404	Srpk3_1	chrX	73775105	73781700	17.3873	1.78e-06	0.228334	149008
chr1	37539986	37541986	Mgat4a_1	chr1	37537669	37540144	17.3868	1.78e-06	0.273701	149011
chr13	43364505	43366505	Sirt5_1	chr13	43363623	43365254	17.3862	1.78e-06	0.261414	149017
chr2	33215068	33217068	Angptl2_1	chr2	33217066	33221314	17.3853	1.78e-06	0.32318	149023
chr16	21422203	21424203	Vps8_1	chr16	21424109	21427137	17.3847	1.78e-06	0.233168	149034
chr6	71706869	71708869	Reep1_1	chr6	71704328	71707250	17.3841	1.78e-06	0.301197	149043
chr19	11335115	11337115	Ms4a7_1	chr19	11333349	11335984	17.3825	1.78e-06	0.432567	149059
chr7	131409496	131411496	Ikzf5_1	chr7	131411476	131414577	17.3818	1.78e-06	0.271224	149067
chr7	131409654	131411654	Acadsb_1	chr7	131411476	131414577	17.3818	1.78e-06	0.271224	149067
chr1	133362569	133364569	Etnk2_2	chr1	133364415	133367234	17.38	1.78e-06	0.309926	149097
chr1	133364307	133366307	Etnk2_1	chr1	133364415	133367234	17.38	1.78e-06	0.309926	149097
chr13	98205168	98207168	Arhgef28_1	chr13	98207088	98208726	17.376	1.78e-06	0.320827	149150
chr3	108363922	108365922	Mybphl_1	chr3	108361281	108364380	17.3742	1.78e-06	0.302377	149172
chr19	10239719	10241719	Myrf_1	chr19	10234139	10240194	17.3738	1.78e-06	0.353281	149174
chr10	128297095	128299095	Il23a_1	chr10	128293038	128298491	17.3726	1.78e-06	0.224487	149192
chr12	100887031	100889031	Gpr68_1	chr12	100883857	100887647	17.3697	1.78e-06	0.353016	149232
chr6	118078531	118080531	Rasgef1a_2	chr6	118079043	118084319	17.3681	1.78e-06	0.334399	149252
chr18	60604513	60606513	Synpo_4	chr18	60605293	60609407	17.368	1.78e-06	0.307235	149256
chr18	60609103	60611103	Synpo_2	chr18	60605293	60609407	17.368	1.78e-06	0.307235	149256
chr11	80153117	80155117	Adap2_1	chr11	80154873	80159293	17.366	1.78e-06	0.234389	149286
chr19	42254731	42256731	Golga7b_1	chr19	42256638	42258179	17.3655	1.78e-06	0.309541	149291
chr11	96463480	96465480	Gm11529_1	chr11	96465052	96467077	17.3652	1.78e-06	0.312029	149297
chr11	96463596	96465596	Skap1_1	chr11	96465052	96467077	17.3652	1.78e-06	0.312029	149297
chr19	47691020	47693020	Col17a1_1	chr19	47691643	47695068	17.3648	1.78e-06	0.322635	149303
chr5	31107340	31109340	Dnajc5g_1	chr5	31106139	31107919	17.3643	1.78e-06	0.357935	149309
chr1	78657350	78659350	Utp14b_1	chr1	78659028	78663297	17.3635	1.78e-06	0.305243	149321
chr8	33516293	33518293	Tex15_1	chr8	33511511	33517002	17.3632	1.78e-06	0.237465	149325
chr6	65589397	65591397	Tnip3_1	chr6	65585856	65589507	17.3617	1.78e-06	0.359956	149338
chr2	19552913	19554913	4921504E06Rik_1	chr2	19554663	19560302	17.3602	1.78e-06	0.362099	149347
chr2	32430125	32432125	Slc25a25_2	chr2	32431802	32434136	17.3602	1.78e-06	0.270511	149348
chr4	101264222	101266222	Jak1_1	chr4	101260109	101264258	17.3569	1.78e-06	0.245507	149386
chr6	129237490	129239490	2310001H17Rik_1	chr6	129238756	129247595	17.3565	1.78e-06	0.297592	149392
chr7	80245996	80247996	Ttll13_2	chr7	80247541	80253612	17.3564	1.78e-06	0.336594	149393
chr11	46234465	46236465	Fndc9_1	chr11	46233088	46235449	17.3563	1.78e-06	0.254424	149394
chr6	116627976	116629976	Zfp422_1	chr6	116629695	116630627	17.3546	1.78e-06	0.449602	149424
chr13	32964501	32966501	Serpinb6b_1	chr13	32966450	32969984	17.3544	1.78e-06	0.432053	149427
chr5	24382615	24384615	AK138592_1	chr5	24380264	24383503	17.354	1.78e-06	0.264368	149431
chr2	126150986	126152986	Fam227b_1	chr2	126140727	126151759	17.3532	1.78e-06	0.28162	149439
chr2	126151184	126153184	Dtwd1_1	chr2	126140727	126151759	17.3532	1.78e-06	0.28162	149439
chr8	4247260	4249260	Tgfbr3l_1	chr8	4245841	4247895	17.3532	1.78e-06	0.301834	149441
chr2	168206127	168208127	Adnp_1	chr2	168207664	168212720	17.3523	1.78e-06	0.156694	149452
chr11	119354508	119356508	Sgsh_1	chr11	119352612	119354607	17.352	1.78e-06	0.417067	149456
chr11	119354572	119356572	Slc26a11_1	chr11	119352612	119354607	17.352	1.78e-06	0.417067	149456
chr8	33598643	33600643	Ppp2cb_1	chr8	33596203	33599240	17.3506	1.78e-06	0.305585	149473
chr15	74817729	74819729	Gml_1	chr15	74815610	74822361	17.3491	1.78e-06	0.28357	149488
chr15	74818085	74820085	Gml2_1	chr15	74815610	74822361	17.3491	1.78e-06	0.28357	149488
chr10	77031732	77033732	Slc19a1_2	chr10	77028997	77031987	17.349	1.78e-06	0.2725	149491
chr19	21781236	21783236	Tmem2_2	chr19	21780041	21784216	17.348	1.78e-06	0.285658	149496
chr6	54815906	54817906	Znrf2_1	chr6	54812215	54816343	17.3465	1.78e-06	0.272978	149518
chr16	13108658	13110658	Ercc4_1	chr16	13106733	13109040	17.3457	1.78e-06	0.278199	149531
chr16	13108900	13110900	Ercc4_2	chr16	13106733	13109040	17.3457	1.78e-06	0.278199	149531
chr3	153911951	153913951	Rabggtb_1	chr3	153909993	153911963	17.3449	1.78e-06	0.43092	149541
chr5	145344268	145346268	Cyp3a57_1	chr5	145341513	145345285	17.3441	1.78e-06	0.371403	149551
chr5	92327078	92329078	Cxcl9_1	chr5	92327668	92332512	17.3434	1.78e-06	0.278974	149562
chr6	54971635	54973635	Nod1_1	chr6	54973443	54976275	17.3417	1.78e-06	0.304174	149578
chr18	61910826	61912826	Ablim3_1	chr18	61912168	61914229	17.3417	1.78e-06	0.296108	149579
chr1	74600380	74602380	Rnf25_1	chr1	74595292	74600633	17.3406	1.78e-06	0.180696	149585
chr1	74600472	74602472	Stk36_1	chr1	74595292	74600633	17.3406	1.78e-06	0.180696	149585
chr3	32528480	32530480	Mfn1_1	chr3	32525279	32528971	17.3404	1.78e-06	0.188077	149589
chr8	105288073	105290073	4931428F04Rik_2	chr8	105285573	105288615	17.3402	1.78e-06	0.205527	149593
chr8	105288489	105290489	4931428F04Rik_1	chr8	105285573	105288615	17.3402	1.78e-06	0.205527	149593
chr4	101646724	101648724	Leprot_1	chr4	101648714	101651320	17.3398	1.78e-06	0.369518	149597
chr12	67058485	67060485	Mdga2_2	chr12	67053911	67059420	17.3373	1.78e-06	0.373715	149624
chr5	30665929	30667929	Cenpa_1	chr5	30660050	30666137	17.3365	1.78e-06	0.257885	149632
chr3	121970947	121972947	Arhgap29_2	chr3	121969940	121973317	17.3364	1.78e-06	0.443219	149635
chr7	107242010	107244010	AY512917_1	chr7	107240363	107242711	17.3358	1.78e-06	0.441441	149639
chr6	120774107	120776107	Slc25a18_1	chr6	120776023	120784508	17.3355	1.78e-06	0.295403	149643
chr7	12880176	12882176	Zfp128_1	chr7	12874793	12880778	17.3353	1.78e-06	0.297641	149646
chr7	83883305	83885305	Tlnrd1_1	chr7	83884987	83886479	17.3352	1.78e-06	0.589786	149649
chr1	33718910	33720910	Rab23_1	chr1	33715137	33719594	17.3351	1.78e-06	0.282241	149650
chr3	88371742	88373742	Bglap3_2	chr3	88372876	88376069	17.3347	1.78e-06	0.303018	149655
chr7	27395117	27397117	Sptbn4_2	chr7	27389314	27395381	17.33	1.78e-06	0.29908	149712
chr8	124830725	124832725	AK148282_1	chr8	124828108	124834016	17.3256	1.78e-06	0.246947	149760
chr11	116489345	116491345	Prpsap1_1	chr11	116491185	116493741	17.3251	1.78e-06	0.275609	149764
chr8	77548454	77550454	Prmt9_1	chr8	77540936	77548659	17.3245	1.78e-06	0.284713	149771
chr1	171369081	171371081	Nectin4_1	chr1	171370761	171374205	17.3238	1.78e-06	0.314264	149776
chr1	171369395	171371395	Nectin4_2	chr1	171370761	171374205	17.3238	1.78e-06	0.314264	149776
chr7	92560177	92562177	Ccdc90b_1	chr7	92551274	92560369	17.3224	1.78e-06	0.259182	149798
chr2	154547903	154549903	1700003F12Rik_1	chr2	154545311	154549023	17.3206	1.78e-06	0.241686	149819
chr1	150163909	150165909	Ptgs2os2_1	chr1	150160535	150163976	17.3206	1.78e-06	0.44985	149820
chr11	74648503	74650503	Cluh_1	chr11	74650168	74656377	17.3175	1.78e-06	0.230785	149842
chr14	57693443	57695443	Lats2_2	chr14	57692502	57693490	17.314	1.78e-06	0.430269	149891
chr17	34087221	34089221	BC051537_1	chr17	34088486	34092349	17.3131	1.78e-06	0.277566	149901
chr17	34091413	34093413	H2-Oa_1	chr17	34088486	34092349	17.3131	1.78e-06	0.277566	149901
chr17	34091910	34093910	H2-Oa_2	chr17	34088486	34092349	17.3131	1.78e-06	0.277566	149901
chr8	83331434	83333434	Elmod2_1	chr8	83326951	83331572	17.313	1.78e-06	0.197807	149904
chr5	98328344	98330344	1700007G11Rik_1	chr5	98330067	98338822	17.3126	1.78e-06	0.291373	149909
chr8	21617137	21619137	Defa26_1	chr8	21616654	21620961	17.3125	1.78e-06	0.371708	149911
chr1	180179895	180181895	Coq8a_3	chr1	180176133	180181091	17.3121	1.78e-06	0.266581	149919
chr15	102458213	102460213	Prr13_1	chr15	102456093	102458563	17.3116	1.78e-06	0.270619	149924
chr6	121130031	121132031	Mical3_2	chr6	121131442	121135318	17.3114	1.78e-06	0.291021	149927
chr7	127386143	127388143	9130019O22Rik_1	chr7	127387496	127392198	17.3105	1.78e-06	0.187575	149940
chr11	61125754	61127754	Tnfrsf13b_1	chr11	61127205	61129552	17.31	1.78e-06	0.292754	149948
chr11	120829486	120831486	Ccdc57_2	chr11	120830493	120833373	17.3086	1.78e-06	0.29578	149962
chr9	111270873	111272873	Epm2aip1_1	chr9	111272681	111285037	17.304	1.78e-06	0.22318	150013
chr8	84907754	84909754	Dnase2a_1	chr8	84909579	84911044	17.3026	1.78e-06	0.380892	150026
chr8	43305960	43307960	Zfp42_1	chr8	43307269	43312344	17.3024	1.78e-06	0.250983	150029
chr10	128006596	128008596	Hsd17b6_1	chr10	128008539	128010650	17.3012	1.78e-06	0.323808	150046
chr9	21936049	21938049	Plppr2_1	chr9	21933613	21936487	17.2995	1.78e-06	0.278943	150068
chr19	30174425	30176425	Gldc_1	chr19	30175989	30178206	17.299	1.78e-06	0.383757	150076
chrX	67920432	67922432	4933436I01Rik_1	chrX	67920674	67928649	17.2972	1.78e-06	0.338306	150095
chr1	194937876	194939876	Cd34_1	chr1	194933725	194938211	17.2927	1.78e-06	0.345389	150151
chr1	194937943	194939943	AK158452_1	chr1	194933725	194938211	17.2927	1.78e-06	0.345389	150151
chr15	75992813	75994813	Mapk15_1	chr15	75994480	75996450	17.2923	1.78e-06	0.299323	150155
chr15	75995769	75997769	Mapk15_2	chr15	75994480	75996450	17.2923	1.78e-06	0.299323	150155
chr14	55054503	55056503	Thtpa_2	chr14	55054650	55060991	17.2904	1.78e-06	0.342988	150173
chr3	90607498	90609498	S100a5_1	chr3	90604956	90608653	17.2896	1.78e-06	0.396372	150187
chrX	136589850	136591850	Tceal3_2	chrX	136591317	136598387	17.2881	1.78e-06	0.321957	150206
chrX	56453879	56455879	Ints6l_1	chrX	56443696	56454691	17.2876	1.78e-06	0.281147	150214
chr14	50955140	50957140	Pnp2_1	chr14	50956536	50958755	17.2852	1.78e-06	0.537637	150239
chr3	105703667	105705667	Fam212b_1	chr3	105700483	105704015	17.2848	1.78e-06	0.295329	150243
chr5	25435344	25437344	Kmt2c_2	chr5	25436897	25448300	17.2846	1.78e-06	0.218633	150250
chr14	6888930	6890930	544988_1	chr14	6890405	6896924	17.2819	1.78e-06	0.299798	150280
chr2	153064997	153066997	Ccm2l_1	chr2	153061305	153065183	17.281	1.78e-06	0.356367	150290
chr10	34482436	34484436	Frk_1	chr10	34484381	34489716	17.2801	1.78e-06	0.331464	150300
chr10	75642979	75644979	Susd2_1	chr10	75641749	75644054	17.2786	1.78e-06	0.322636	150317
chr7	131370157	131372157	Pstk_1	chr7	131372145	131374426	17.2768	1.78e-06	0.311158	150343
chr11	53323688	53325688	Zcchc10_1	chr11	53325637	53329741	17.2727	1.78e-06	0.193048	150405
chr7	28880712	28882712	Capn12_1	chr7	28876461	28881267	17.2717	1.78e-06	0.267891	150421
chr2	31469301	31471301	Ass1-1_1	chr2	31464402	31469795	17.2691	1.78e-06	0.326734	150447
chr8	69183197	69185197	AK138907_1	chr8	69179610	69183524	17.2691	1.78e-06	0.369144	150448
chr12	58267899	58269899	Clec14a_1	chr12	58269107	58276485	17.2684	1.78e-06	0.339057	150456
chr12	58268168	58270168	Clec14a_2	chr12	58269107	58276485	17.2684	1.78e-06	0.339057	150456
chr7	100582074	100584074	Mrpl48_1	chr7	100583533	100590700	17.2675	1.78e-06	0.261914	150465
chr11	106714278	106716278	Pecam1_1	chr11	106710832	106714748	17.2669	1.78e-06	0.302402	150475
chr6	137569752	137571752	Eps8_2	chr6	137566121	137570727	17.2668	1.78e-06	0.288974	150476
chr2	119166805	119168805	Gchfr_1	chr2	119168161	119173540	17.2665	1.78e-06	0.27072	150479
chr2	119173512	119175512	Gm14137_1	chr2	119168161	119173540	17.2665	1.78e-06	0.27072	150479
chr4	141212964	141214964	Rsg1_1	chr4	141214940	141217467	17.2613	1.78e-06	0.278465	150542
chr3	10011590	10013590	Fabp5_1	chr3	10009752	10012095	17.2607	1.78e-06	0.239583	150553
chr3	129331719	129333719	Enpep_1	chr3	129332916	129338601	17.2601	1.78e-06	0.290714	150565
chr10	127750714	127752714	Gpr182_1	chr10	127751873	127756184	17.2599	1.78e-06	0.298104	150567
chr12	85598398	85600398	Jdp2_1	chr12	85600225	85602494	17.2597	1.78e-06	0.339458	150575
chr6	113388214	113390214	Ttll3_4	chr6	113386501	113392191	17.2586	1.78e-06	0.164798	150591
chr6	113391474	113393474	Ttll3_1	chr6	113386501	113392191	17.2586	1.78e-06	0.164798	150591
chr6	113391622	113393622	Ttll3_3	chr6	113386501	113392191	17.2586	1.78e-06	0.164798	150591
chr6	113392075	113394075	Ttll3_2	chr6	113386501	113392191	17.2586	1.78e-06	0.164798	150591
chr8	22191832	22193832	Vps36_1	chr8	22188402	22192295	17.2579	1.78e-06	0.303937	150601
chr13	92482977	92484977	Fam151b_1	chr13	92479444	92483287	17.2572	1.78e-06	0.200067	150618
chr2	163416095	163418095	Oser1_2	chr2	163412661	163416746	17.2545	1.78e-06	0.240384	150654
chr2	10152584	10154584	Itih5_1	chr2	10154404	10157575	17.25	1.78e-06	0.336706	150705
chr11	3513884	3515884	Selenom_1	chr11	3508807	3514004	17.2491	1.78e-06	0.32708	150720
chr7	143783293	143785293	Mrgpre_1	chr7	143780049	143783919	17.2489	1.78e-06	0.251116	150722
chr10	62230223	62232223	Tspan15_1	chr10	62224600	62230448	17.2448	1.78e-06	0.255545	150774
chr7	19165126	19167126	Gipr_1	chr7	19166352	19169569	17.2431	1.78e-06	0.251635	150802
chr13	91875881	91877881	Ckmt2_1	chr13	91873419	91877389	17.2429	1.78e-06	0.329982	150804
chr17	43388469	43390469	Adgrf5_1	chr17	43387635	43389250	17.2421	1.78e-06	0.373603	150818
chr17	43388588	43390588	Adgrf5_2	chr17	43387635	43389250	17.2421	1.78e-06	0.373603	150818
chr1	144774426	144776426	Rgs18_1	chr1	144775873	144783818	17.242	1.78e-06	0.241625	150821
chr16	92320440	92322440	4930563D23Rik_1	chr16	92319993	92321712	17.2414	1.78e-06	0.245932	150830
chr5	24422561	24424561	Cdk5_1	chr5	24420523	24422853	17.2404	1.78e-06	0.256346	150836
chr3	67891198	67893198	Iqcj_1	chr3	67892316	67897242	17.2398	1.78e-06	0.308841	150846
chr10	61679318	61681318	Sar1a_1	chr10	61676492	61679796	17.2388	1.78e-06	0.250179	150860
chr11	6657524	6659524	Ramp3_1	chr11	6655517	6658146	17.2369	1.78e-06	0.270063	150878
chr7	13622989	13624989	Sult2a5_1	chr7	13617260	13627970	17.2364	1.78e-06	0.308298	150887
chr15	82255117	82257117	1500009C09Rik_1	chr15	82256371	82259497	17.2361	1.78e-06	0.216082	150892
chr12	16799958	16801958	Greb1_1	chr12	16797162	16800183	17.2339	1.78e-06	0.336697	150930
chr2	25545887	25547887	Traf2_1	chr2	25547621	25551499	17.233	1.78e-06	0.262011	150944
chr7	34195654	34197654	Pdcd2l_1	chr7	34193588	34195750	17.2323	1.78e-06	0.302908	150955
chr17	94863913	94865913	Gm20939_1	chr17	94859274	94864469	17.2316	1.78e-06	0.277265	150965
chr6	35307127	35309127	Slc13a4_1	chr6	35303635	35307928	17.2313	1.78e-06	0.297465	150971
chr16	60474360	60476360	Epha6_1	chr16	60469338	60475351	17.2306	1.78e-06	0.399431	150981
chr8	110216978	110218978	Cmtr2_1	chr8	110214029	110217273	17.2276	1.78e-06	0.298339	151023
chr19	57133792	57135792	Ablim1_3	chr19	57133381	57134859	17.2262	1.78e-06	0.277654	151039
chr4	120449004	120451004	Scmh1_2	chr4	120445041	120449304	17.2255	1.78e-06	0.22484	151045
chr16	4036142	4038142	Dnase1_1	chr16	4033638	4038225	17.223	1.78e-06	0.342765	151074
chr19	41932300	41934300	Exosc1_1	chr19	41930709	41932515	17.2216	1.78e-06	0.251212	151092
chr19	41932498	41934498	Zdhhc16_1	chr19	41930709	41932515	17.2216	1.78e-06	0.251212	151092
chr5	136197921	136199921	Prkrip1_1	chr5	136195429	136198220	17.2204	1.78e-06	0.181331	151102
chr5	145200859	145202859	Zkscan14_1	chr5	145195609	145201097	17.22	1.78e-06	0.190705	151109
chr18	35739002	35741002	Tmem173_2	chr18	35740702	35745126	17.2182	1.78e-06	0.332957	151134
chr18	35739453	35741453	Tmem173_1	chr18	35740702	35745126	17.2182	1.78e-06	0.332957	151134
chr11	78137640	78139640	Fam222b_2	chr11	78134940	78138315	17.2165	1.78e-06	0.204225	151152
chr10	89532562	89534562	Nr1h4_2	chr10	89533724	89537147	17.2146	1.78e-06	0.330642	151175
chr15	79208287	79210287	Gm10863_1	chr15	79209413	79212086	17.214	1.78e-06	0.29611	151182
chr15	63877557	63879557	Gsdmc3_1	chr15	63877010	63885294	17.2107	1.78e-06	0.294889	151229
chr15	63879704	63881704	Gsdmcl2_1	chr15	63877010	63885294	17.2107	1.78e-06	0.294889	151229
chr7	46795076	46797076	Hps5_1	chr7	46796880	46803678	17.2096	1.78e-06	0.210778	151241
chr7	46795113	46797113	Gtf2h1_1	chr7	46796880	46803678	17.2096	1.78e-06	0.210778	151241
chr18	77281023	77283023	Loxhd1_2	chr18	77279676	77281602	17.2075	1.78e-06	0.360507	151264
chr3	142394633	142396633	Pdlim5_1	chr3	142396320	142401485	17.2052	1.78e-06	0.300148	151299
chr7	131145438	131147438	1700029B22Rik_1	chr7	131147402	131150948	17.2046	1.78e-06	0.405918	151313
chr6	116715757	116717757	Tmem72_1	chr6	116716534	116718823	17.2042	1.78e-06	0.282011	151321
chr3	90513284	90515284	S100a1_1	chr3	90510903	90513533	17.2033	1.78e-06	0.231302	151329
chr3	90513431	90515431	S100a13_1	chr3	90510903	90513533	17.2033	1.78e-06	0.231302	151329
chr10	7725005	7727005	Katna1_1	chr10	7720419	7725420	17.2013	1.78e-06	0.266209	151352
chr4	131842487	131844487	Mecr_1	chr4	131840404	131842985	17.2011	1.78e-06	0.23721	151359
chr8	23034143	23036143	Ank1_1	chr8	23033651	23035156	17.1992	1.78e-06	0.306611	151370
chr11	98906859	98908859	Cdc6_1	chr11	98904042	98907392	17.1985	1.78e-06	0.361946	151382
chr1	36510875	36512875	Cnnm3_1	chr1	36508528	36511475	17.1983	1.78e-06	0.304342	151383
chr9	65360040	65362040	Ubap1l_1	chr9	65357468	65362177	17.1981	1.78e-06	0.193144	151386
chr14	53742142	53744142	AY324400_1	chr14	53743262	53749934	17.1933	1.78e-06	0.369618	151425
chr14	24486005	24488005	Polr3a_1	chr14	24487243	24490412	17.191	1.78e-06	0.215035	151447
chr14	24489717	24491717	Rps24_1	chr14	24487243	24490412	17.191	1.78e-06	0.215035	151447
chr2	178140932	178142932	Phactr3_1	chr2	178142898	178146131	17.1899	1.78e-06	0.278743	151457
chr4	124740863	124742863	Inpp5b_1	chr4	124742624	124746928	17.188	1.78e-06	0.256648	151477
chr4	124742844	124744844	Mir698_1	chr4	124742624	124746928	17.188	1.78e-06	0.256648	151477
chr13	27848340	27850340	Prl2c1_1	chr13	27848799	27851799	17.185	1.78e-06	0.375766	151521
chr5	87928968	87930968	1700066N21Rik_1	chr5	87926837	87930339	17.1843	1.78e-06	0.432696	151535
chr18	33793890	33795890	Epb41l4aos_1	chr18	33790367	33794422	17.1764	1.78e-06	0.288118	151626
chr3	152339383	152341383	Miga1_1	chr3	152340604	152343769	17.1743	1.78e-06	0.232668	151644
chr12	8946970	8948970	Matn3_1	chr12	8948550	8950992	17.1719	1.78e-06	0.316406	151673
chr17	56286901	56288901	Plin3_2	chr17	56283476	56287616	17.1703	1.78e-06	0.206229	151701
chr2	103072485	103074485	Pdhx_1	chr2	103074393	103078726	17.1697	1.78e-06	0.174653	151711
chr2	103072681	103074681	Apip_1	chr2	103074393	103078726	17.1697	1.78e-06	0.174653	151711
chr8	10152960	10154960	Myo16_1	chr8	10150815	10153546	17.1641	1.78e-06	0.309016	151780
chr3	121814195	121816195	Abcd3_1	chr3	121815800	121819241	17.1629	1.78e-06	0.278375	151796
chr13	41000020	41002020	Pak1ip1_1	chr13	40995260	41000304	17.1602	1.78e-06	0.258853	151825
chr13	41000145	41002145	A730081D07Rik_1	chr13	40995260	41000304	17.1602	1.78e-06	0.258853	151825
chr13	41000289	41002289	Pak1ip1_2	chr13	40995260	41000304	17.1602	1.78e-06	0.258853	151825
chr4	156030661	156032661	KY468034_1	chr4	156028566	156031124	17.16	1.78e-06	0.248509	151827
chr7	62208514	62210514	AK086712_1	chr7	62209550	62214181	17.1599	1.78e-06	0.326466	151828
chr7	4683950	4685950	Hspbp1_1	chr7	4685703	4690134	17.1596	1.78e-06	0.246286	151833
chr7	4689904	4691904	Brsk1_1	chr7	4685703	4690134	17.1596	1.78e-06	0.246286	151833
chr10	105840346	105842346	Mettl25_1	chr10	105837730	105840610	17.1577	1.78e-06	0.224281	151850
chr10	105840478	105842478	Ccdc59_1	chr10	105837730	105840610	17.1577	1.78e-06	0.224281	151850
chr13	56177681	56179681	Tifab_1	chr13	56173867	56181521	17.1575	1.78e-06	0.335569	151853
chr13	56177885	56179885	Tifab_2	chr13	56173867	56181521	17.1575	1.78e-06	0.335569	151853
chr7	128061710	128063710	Itgam_1	chr7	128060490	128062409	17.1545	1.78e-06	0.31485	151891
chr4	141598882	141600882	Fblim1_1	chr4	141600238	141604615	17.1538	1.78e-06	0.292439	151902
chr1	90997776	90999776	Lrrfip1_1	chr1	90995038	90998336	17.1524	1.78e-06	0.37062	151926
chr4	43522463	43524463	Tpm2_1	chr4	43520338	43522749	17.1518	1.78e-06	0.24971	151936
chr7	79616558	79618558	Rhcg_1	chr7	79613179	79617247	17.1514	1.78e-06	0.308317	151946
chr15	66968638	66970638	Ndrg1_1	chr15	66970373	66973919	17.1497	1.78e-06	0.314784	151964
chr12	55079114	55081114	2700097O09Rik_1	chr12	55075503	55079547	17.1495	1.78e-06	0.244574	151966
chr12	55079532	55081532	Srp54a_1	chr12	55075503	55079547	17.1495	1.78e-06	0.244574	151966
chr15	8098187	8100187	Wdr70_1	chr15	8099458	8105523	17.1495	1.78e-06	0.261469	151967
chr4	117882467	117884467	B4galt2_1	chr4	117879024	117882693	17.148	1.78e-06	0.219652	151986
chr2	35335975	35337975	Stom_1	chr2	35333461	35336254	17.1473	1.78e-06	0.453018	151995
chr2	26963313	26965313	Rexo4_1	chr2	26960945	26963720	17.1468	1.78e-06	0.317956	151999
chr6	116337021	116339021	March8_1	chr6	116338845	116339660	17.1426	1.78e-06	0.422386	152042
chr16	38361214	38363214	Popdc2_1	chr16	38354749	38361958	17.1424	1.78e-06	0.246622	152043
chr6	85154238	85156238	AK202427_1	chr6	85155889	85157463	17.1424	1.78e-06	0.355463	152044
chr15	98880373	98882373	Rhebl1_1	chr15	98882346	98885239	17.1418	1.78e-06	0.223004	152052
chr19	7556506	7558506	Pla2g16_1	chr19	7551373	7556843	17.1382	1.78e-06	0.360587	152104
chr11	98219369	98221369	Cdk12_2	chr11	98217967	98226664	17.1371	1.78e-06	0.219885	152111
chr16	8636723	8638723	Pmm2_1	chr16	8638260	8640505	17.1369	1.78e-06	0.277474	152119
chr8	48108149	48110149	Dctd_2	chr8	48107794	48109586	17.1349	1.78e-06	0.281433	152145
chr8	48108957	48110957	Dctd_1	chr8	48107794	48109586	17.1349	1.78e-06	0.281433	152145
chr8	48109436	48111436	Dctd_3	chr8	48107794	48109586	17.1349	1.78e-06	0.281433	152145
chr16	96360760	96362760	Igsf5_1	chr16	96358683	96361387	17.1346	1.78e-06	0.303674	152146
chr7	27978169	27980169	Zfp780b_1	chr7	27980057	27984603	17.1332	1.78e-06	0.305355	152166
chr9	123214964	123216964	Cdcp1_1	chr9	123216697	123219592	17.1316	1.78e-06	0.294861	152187
chr8	4274903	4276903	Timm44_1	chr8	4271601	4275223	17.1304	1.78e-06	0.212983	152205
chr9	64959872	64961872	Ints14_1	chr9	64961516	64966656	17.1298	1.78e-06	0.189342	152212
chr3	138130366	138132366	Mttp_1	chr3	138128745	138131246	17.1287	1.78e-06	0.291346	152227
chr15	77969773	77971773	Eif3d_1	chr15	77971771	77976127	17.1276	1.78e-06	0.201062	152248
chr2	25318123	25320123	Grin1_1	chr2	25313614	25318217	17.1265	1.78e-06	0.325534	152260
chr19	12459774	12461774	Mpeg1_1	chr19	12457825	12460754	17.125	1.78e-06	0.336478	152279
chr19	12460148	12462148	Mpeg1_2	chr19	12457825	12460754	17.125	1.78e-06	0.336478	152279
chr4	152317607	152319607	Rnf207_1	chr4	152316759	152318576	17.122	1.78e-06	0.289168	152322
chr7	126564925	126566925	AK144875_1	chr7	126566803	126571080	17.1201	1.78e-06	0.220221	152350
chr7	126565401	126567401	Eif3c_1	chr7	126566803	126571080	17.1201	1.78e-06	0.220221	152350
chr13	67483213	67485213	Zfp874b_1	chr13	67478563	67483681	17.1188	1.78e-06	0.225791	152370
chr8	84256291	84258291	Mri1_1	chr8	84257682	84262940	17.1158	1.78e-06	0.209551	152404
chr11	94600802	94602802	Acsf2_1	chr11	94599400	94601309	17.1134	1.78e-06	0.307974	152429
chr5	73283180	73285180	1700025M24Rik_1	chr5	73281157	73286314	17.1114	1.78e-06	0.265347	152455
chr4	137795318	137797318	Alpl_1	chr4	137796635	137800193	17.1112	1.78e-06	0.318579	152458
chr4	107306142	107308142	Dio1_1	chr4	107307026	107311376	17.1081	1.78e-06	0.29013	152492
chr2	165054679	165056679	Cd40_1	chr2	165051500	165055004	17.1081	1.78e-06	0.243604	152493
chr4	124699716	124701716	Fhl3_1	chr4	124696481	124699857	17.1066	1.78e-06	0.283685	152502
chr11	118427540	118429540	C1qtnf1_1	chr11	118424780	118427914	17.1049	1.78e-06	0.318993	152520
chr6	128423920	128425920	Itfg2_1	chr6	128425438	128430808	17.1037	1.78e-06	0.286052	152541
chr6	40584801	40586801	Clec5a_1	chr6	40585137	40588730	17.102	1.78e-06	0.395617	152557
chr8	26157208	26159208	Thap1_1	chr8	26151959	26157470	17.1015	1.78e-06	0.23783	152570
chr10	130321876	130323876	Tespa1_1	chr10	130320292	130334426	17.0997	1.78e-06	0.355475	152595
chr10	130326314	130328314	Tespa1_2	chr10	130320292	130334426	17.0997	1.78e-06	0.355475	152595
chr9	64340165	64342165	Dis3l_1	chr9	64341621	64345952	17.0973	1.78e-06	0.303453	152626
chr7	141078768	141080768	Pkp3_1	chr7	141080127	141082741	17.0966	1.78e-06	0.2681	152637
chr12	22155644	22157644	Gm4425_1	chr12	22153522	22155957	17.0965	1.78e-06	0.29662	152638
chr2	152686170	152688170	Mcts2_1	chr2	152683758	152686280	17.0924	1.78e-06	0.24	152689
chr7	141087144	141089144	Pkp3_3	chr7	141084912	141087342	17.0919	1.78e-06	0.291655	152695
chr5	134183004	134185004	Gtf2ird2_1	chr5	134180245	134183611	17.0912	1.78e-06	0.27184	152707
chr2	26314531	26316531	Gpsm1_1	chr2	26309902	26315027	17.0909	1.78e-06	0.305423	152714
chr15	82069047	82071047	Mei1_1	chr15	82065960	82069777	17.0893	1.78e-06	0.260862	152734
chr7	78887358	78889358	Mir7-2_1	chr7	78884458	78887647	17.0892	1.78e-06	0.247447	152735
chr16	43978766	43980766	Zdhhc23_1	chr16	43974095	43978827	17.0892	1.78e-06	0.290639	152736
chr10	63099183	63101183	Atoh7_1	chr10	63100899	63103889	17.0887	1.78e-06	0.269694	152744
chr4	142014081	142016081	Fhad1_1	chr4	142015955	142018764	17.087	1.78e-06	0.272999	152760
chr4	142016984	142018984	4930455G09Rik_1	chr4	142015955	142018764	17.087	1.78e-06	0.272999	152760
chr6	118417454	118419454	Bms1_2	chr6	118413148	118418773	17.0855	1.78e-06	0.195758	152774
chr6	118418414	118420414	Bms1_1	chr6	118413148	118418773	17.0855	1.78e-06	0.195758	152774
chr2	122117335	122119335	Spg11_1	chr2	122119036	122126131	17.082	1.78e-06	0.290716	152822
chr7	123213834	123215834	Slc5a11_1	chr7	123211173	123216242	17.082	1.78e-06	0.34059	152823
chrX	59998453	60000453	F9_1	chrX	59990846	60003419	17.081	1.78e-06	0.308683	152838
chr17	24643940	24645940	Slc9a3r2_2	chr17	24645605	24649340	17.0809	1.78e-06	0.277697	152839
chr17	24649304	24651304	Slc9a3r2_1	chr17	24645605	24649340	17.0809	1.78e-06	0.277697	152839
chr8	124695139	124697139	Ttc13_2	chr8	124695200	124696095	17.0807	1.78e-06	0.20545	152845
chr2	128686371	128688371	Anapc1_1	chr2	128681210	128686644	17.0799	1.78e-06	0.215699	152857
chr11	11556424	11558424	AK041795_1	chr11	11558271	11562362	17.0797	1.78e-06	0.277188	152859
chr4	11122955	11124955	Gm11827_1	chr4	11116850	11123615	17.0753	1.78e-06	0.267582	152909
chr3	87262546	87264546	Fcrls_1	chr3	87263879	87271006	17.0721	1.78e-06	0.402563	152959
chr2	35690933	35692933	Dab2ip_4	chr2	35688313	35692752	17.0702	1.78e-06	0.382221	152983
chr2	25876856	25878856	Kcnt1_1	chr2	25878126	25883005	17.0687	1.78e-06	0.374933	153001
chr3	37347666	37349666	Fgf2_1	chr3	37344711	37347816	17.0686	1.78e-06	0.307261	153006
chr5	121482787	121484787	Tmem116_3	chr5	121482560	121486094	17.0676	1.78e-06	0.276816	153020
chr11	9004615	9006615	Hus1_2	chr11	9001554	9007628	17.0665	1.78e-06	0.197416	153036
chr5	108433383	108435383	Atp5k_1	chr5	108430559	108433551	17.06	1.78e-06	0.200715	153111
chr15	99526688	99528688	Faim2_1	chr15	99523185	99527627	17.0595	1.78e-06	0.30782	153120
chr11	5949056	5951056	Gck_2	chr11	5950020	5953030	17.0574	1.78e-06	0.300077	153148
chr7	102099251	102101251	Art5_1	chr7	102101143	102106734	17.0572	1.78e-06	0.245257	153153
chr7	102100742	102102742	Art1_1	chr7	102101143	102106734	17.0572	1.78e-06	0.245257	153153
chr7	143648638	143650638	Tnfrsf22_1	chr7	143649809	143657354	17.0562	1.78e-06	0.283872	153171
chr11	119937510	119939510	AK077811_1	chr11	119934059	119938347	17.056	1.78e-06	0.316451	153173
chr11	119937859	119939859	KY467623_2	chr11	119934059	119938347	17.056	1.78e-06	0.316451	153173
chr11	97684959	97686959	Cisd3_1	chr11	97686437	97689757	17.0554	1.78e-06	0.269392	153184
chr9	88955994	88957994	Bcl2a1a_1	chr9	88957122	88963936	17.0552	1.78e-06	0.383316	153189
chr13	95033303	95035303	Pde8b_1	chr13	95034499	95038114	17.0517	1.78e-06	0.390443	153228
chr16	38346030	38348030	Cox17_1	chr16	38347741	38348741	17.0512	1.78e-06	0.445601	153233
chr13	89741507	89743507	Vcan_2	chr13	89743447	89747988	17.0503	1.78e-06	0.337328	153249
chr7	140966359	140968359	Ifitm1_2	chr7	140963968	140967755	17.0462	1.78e-06	0.273199	153302
chr7	140967230	140969230	Ifitm1_1	chr7	140963968	140967755	17.0462	1.78e-06	0.273199	153302
chr5	108628749	108630749	Gak_1	chr5	108630488	108635885	17.0451	1.78e-06	0.213529	153311
chr5	108628862	108630862	Tmem175_1	chr5	108630488	108635885	17.0451	1.78e-06	0.213529	153311
chr6	115807742	115809742	Rpl32_1	chr6	115809300	115814148	17.0444	1.78e-06	0.289024	153321
chr6	122608973	122610973	Gdf3_1	chr6	122607451	122609607	17.0428	1.78e-06	0.32379	153347
chr15	66576580	66578580	Phf20l1_1	chr15	66572578	66577289	17.0403	1.78e-06	0.334406	153378
chr12	84008489	84010489	Acot1_1	chr12	84006661	84008907	17.0391	1.78e-06	0.27566	153396
chr10	7831469	7833469	Zc3h12d_1	chr10	7832865	7839593	17.0366	1.78e-06	0.266444	153426
chr10	7835471	7837471	Mir5104_1	chr10	7832865	7839593	17.0366	1.78e-06	0.266444	153426
chr9	57439095	57441095	Ppcdc_1	chr9	57434671	57439397	17.034	1.78e-06	0.251738	153453
chr16	25682762	25684762	Trp63_3	chr16	25679046	25683003	17.0339	1.78e-06	0.338952	153457
chr6	83455439	83457439	Tet3_2	chr6	83457382	83463154	17.0332	1.78e-06	0.323449	153461
chr1	124845036	124847036	AK043935_1	chr1	124845411	124852149	17.0309	1.78e-06	0.339609	153502
chr4	153974048	153976048	Dffb_1	chr4	153969975	153974505	17.0307	1.78e-06	0.208323	153506
chr2	36229499	36231499	Ptgs1_1	chr2	36231474	36234398	17.0302	1.78e-06	0.344935	153515
chr13	54467839	54469839	Thoc3_1	chr13	54469697	54473514	17.0279	1.78e-06	0.225654	153548
chr1	9600222	9602222	3110035E14Rik_1	chr1	9596307	9601327	17.0274	1.78e-06	0.29961	153555
chr1	9600498	9602498	3110035E14Rik_2	chr1	9596307	9601327	17.0274	1.78e-06	0.29961	153555
chr11	53706316	53708316	Rad50_1	chr11	53707579	53712304	17.0272	1.78e-06	0.212831	153558
chr3	88324045	88326045	Glmp_1	chr3	88325654	88328408	17.0262	1.78e-06	0.200165	153573
chr3	88327394	88329394	AK204506_1	chr3	88325654	88328408	17.0262	1.78e-06	0.200165	153573
chr3	95433403	95435403	Arnt_1	chr3	95428645	95433914	17.0242	1.78e-06	0.24962	153594
chr9	31029682	31031682	Zbtb44_1	chr9	31031643	31041328	17.0227	1.78e-06	0.204818	153611
chr9	31040887	31042887	Zbtb44_2	chr9	31031643	31041328	17.0227	1.78e-06	0.204818	153611
chr15	84680009	84682009	Prr5_1	chr15	84675499	84680535	17.0216	1.78e-06	0.317286	153625
chr6	35251738	35253738	1810058I24Rik_1	chr6	35248711	35252565	17.0215	1.78e-06	0.228124	153626
chr13	25019313	25021313	Mrs2_1	chr13	25020810	25024477	17.0206	1.78e-06	0.279653	153633
chrX	119926211	119928211	Pabpc5_1	chrX	119920345	119927145	17.0206	1.78e-06	0.340579	153635
chr7	28880712	28882712	Capn12_1	chr7	28881450	28886491	17.0206	1.78e-06	0.244397	153636
chr11	61854088	61856088	Ulk2_1	chr11	61855730	61858883	17.0205	1.78e-06	0.268412	153637
chr1	26686459	26688459	4931408C20Rik_1	chr1	26688226	26690720	17.0202	1.78e-06	0.401931	153642
chr6	18847637	18849637	Lsm8_1	chr6	18849416	18854109	17.0171	1.78e-06	0.21521	153688
chr19	41963601	41965601	Mms19_2	chr19	41965090	41968278	17.017	1.78e-06	0.196439	153690
chr5	30944405	30946405	Cgref1_1	chr5	30945696	30949409	17.0153	1.78e-06	0.281581	153705
chr5	30949088	30951088	Abhd1_1	chr5	30945696	30949409	17.0153	1.78e-06	0.281581	153705
chr7	90474993	90476993	Tmem126b_1	chr7	90469687	90475275	17.015	1.78e-06	0.249655	153709
chr8	109607665	109609665	Dhodh_1	chr8	109609231	109612717	17.014	1.78e-06	0.259669	153719
chr9	8543211	8545211	Trpc6_1	chr9	8537217	8543669	17.0134	1.78e-06	0.332804	153726
chr11	115490823	115492823	Nt5c_1	chr11	115489146	115491158	17.0093	1.78e-06	0.243302	153783
chr4	115848583	115850583	Mknk1_2	chr4	115847846	115849221	17.0051	1.78e-06	0.49792	153835
chr7	134224096	134226096	Adam12_1	chr7	134225608	134227903	17.0032	1.78e-06	0.318869	153864
chr7	134224536	134226536	AK017891_1	chr7	134225608	134227903	17.0032	1.78e-06	0.318869	153864
chr3	109122120	109124120	Slc25a24_1	chr3	109120629	109122551	17.0013	1.78e-06	0.219178	153893
chr15	25939866	25941866	Retreg1_1	chr15	25936300	25940502	16.9994	1.78e-06	0.379745	153913
chr15	25939986	25941986	Retreg1_2	chr15	25936300	25940502	16.9994	1.78e-06	0.379745	153913
chr17	78834360	78836360	Heatr5b_1	chr17	78829174	78834527	16.9988	1.78e-06	0.233188	153922
chr11	83174197	83176197	Slfn4_1	chr11	83172114	83176126	16.9975	1.78e-06	0.284339	153943
chr16	13939694	13941694	Mpv17l_2	chr16	13936918	13940472	16.9974	1.78e-06	0.349226	153944
chr3	116512126	116514126	Dbt_1	chr3	116509235	116512495	16.9967	1.78e-06	0.28517	153950
chr7	30611733	30613733	Upk1a_1	chr7	30609715	30612637	16.9964	1.78e-06	0.301756	153952
chr5	149005959	149007959	Gm15408_1	chr5	148999945	149005978	16.9917	1.78e-06	0.238504	154004
chr12	69906835	69908835	Atl1_1	chr12	69901334	69907496	16.9888	1.78e-06	0.262724	154041
chrX	70476120	70478120	Tmem185a_1	chrX	70471855	70476579	16.9856	1.78e-06	0.283945	154079
chr17	56139361	56141361	Sema6b_1	chr17	56138264	56139542	16.9847	1.78e-06	0.294081	154090
chr3	88071051	88073051	Ttc24_1	chr3	88072287	88074767	16.9846	1.78e-06	0.269746	154091
chr2	12300941	12302941	Itga8_1	chr2	12302211	12306788	16.9838	1.78e-06	0.29624	154105
chr2	155691331	155693331	Trpc4ap_1	chr2	155692859	155695918	16.9834	1.78e-06	0.253332	154110
chr18	61176007	61178007	Hmgxb3_1	chr18	61177789	61181549	16.982	1.78e-06	0.233193	154136
chr13	55476675	55478675	Mir6944_1	chr13	55475634	55479142	16.9809	1.78e-06	0.262124	154159
chr3	145117588	145119588	Odf2l_1	chr3	145114135	145117882	16.979	1.78e-06	0.239207	154182
chr2	10047593	10049593	Taf3_1	chr2	10049563	10054294	16.9785	1.78e-06	0.219026	154192
chr5	48888547	48890547	Kcnip4_3	chr5	48890085	48894683	16.9766	1.78e-06	0.324907	154210
chr10	87061806	87063806	1700113H08Rik_1	chr10	87062474	87065033	16.976	1.78e-06	0.368039	154223
chr1	10008105	10010105	Ppp1r42_1	chr1	10003860	10008940	16.9748	1.78e-06	0.292078	154235
chr2	30800721	30802721	1700001O22Rik_1	chr2	30801962	30807234	16.9703	1.78e-06	0.235379	154293
chr2	30802643	30804643	1700001O22Rik_2	chr2	30801962	30807234	16.9703	1.78e-06	0.235379	154293
chr2	30806967	30808967	Ntmt1_1	chr2	30801962	30807234	16.9703	1.78e-06	0.235379	154293
chr18	46727354	46729354	Cdo1_1	chr18	46728849	46733709	16.9694	1.78e-06	0.225102	154301
chr16	84713204	84715204	Mir155_1	chr16	84714249	84717012	16.9693	1.78e-06	0.276648	154303
chr19	44202274	44204274	Scd3_1	chr19	44197814	44203325	16.9686	1.78e-06	0.258362	154321
chr6	82880831	82882831	2310069B03Rik_1	chr6	82882050	82884206	16.9677	1.78e-06	0.314866	154333
chr15	89409254	89411254	Syce3_1	chr15	89407112	89410184	16.9665	1.78e-06	0.212639	154346
chr1	57405470	57407470	Tyw5_2	chr1	57397269	57405741	16.9664	1.78e-06	0.234955	154351
chr1	57405547	57407547	Maip1_2	chr1	57397269	57405741	16.9664	1.78e-06	0.234955	154351
chr1	57405683	57407683	Tyw5_1	chr1	57397269	57405741	16.9664	1.78e-06	0.234955	154351
chr19	3707342	3709342	1810055G02Rik_1	chr19	3708999	3711251	16.9661	1.78e-06	0.28735	154354
chr7	120738538	120740538	Vwa3a_1	chr7	120739765	120743831	16.9617	1.78e-06	0.2475	154414
chr7	120739017	120741017	Vwa3a_2	chr7	120739765	120743831	16.9617	1.78e-06	0.2475	154414
chr9	50527655	50529655	Pts_1	chr9	50522605	50527971	16.9612	1.78e-06	0.225738	154422
chrX	36597205	36599205	Pgrmc1_1	chrX	36595109	36597534	16.9606	1.78e-06	0.404503	154428
chr7	44441404	44443404	Lrrc4b_1	chr7	44434089	44441551	16.9568	1.78e-06	0.255821	154474
chr6	73220616	73222616	Dnah6_1	chr6	73220073	73221452	16.956	1.78e-06	0.365674	154486
chr9	111438107	111440107	Dclk3_1	chr9	111435738	111438647	16.9551	1.78e-06	0.358387	154498
chrX	47911454	47913454	Ocrl_1	chrX	47905421	47912496	16.9535	1.78e-06	0.312271	154516
chr11	120795394	120797394	Dus1l_1	chr11	120792038	120795679	16.9526	1.78e-06	0.194075	154526
chr6	42260969	42262969	Tmem139_1	chr6	42257675	42261969	16.9502	1.78e-06	0.27135	154561
chr13	94975375	94977375	Wdr41_1	chr13	94972668	94975823	16.9498	1.78e-06	0.296848	154566
chr5	113799380	113801380	Tmem119_1	chr5	113800655	113806696	16.9495	1.78e-06	0.268823	154570
chr8	62950416	62952416	Spock3_1	chr8	62947451	62951009	16.9457	1.78e-06	0.37715	154612
chr7	35554884	35556884	Nudt19_1	chr7	35556361	35557402	16.9451	1.78e-06	0.641409	154621
chrX	142317876	142319876	Acsl4_2	chrX	142314542	142323080	16.9442	1.78e-06	0.216526	154635
chr19	5559608	5561608	Ovol1_1	chr19	5561253	5567083	16.9439	1.78e-06	0.246831	154639
chr19	5567052	5569052	Ap5b1_1	chr19	5561253	5567083	16.9439	1.78e-06	0.246831	154639
chr11	87852214	87854214	Mks1_1	chr11	87849912	87852786	16.9409	1.78e-06	0.291882	154675
chr11	110336670	110338670	Abca5_1	chr11	110338210	110340599	16.9386	1.78e-06	0.343455	154705
chr4	154666866	154668866	Actrt2_1	chr4	154668806	154669663	16.9382	1.78e-06	0.387535	154708
chr5	135631704	135633704	Rhbdd2_1	chr5	135633516	135635581	16.9366	1.78e-06	0.302751	154728
chr17	28941233	28943233	Pxt1_1	chr17	28942101	28945167	16.9326	1.78e-06	0.258323	154768
chr18	3280073	3282073	Crem_1	chr18	3275131	3280646	16.9306	1.78e-06	0.270436	154789
chr7	30711219	30713219	Atp4a_1	chr7	30710993	30715181	16.9302	1.78e-06	0.319561	154795
chr4	106804091	106806091	Acot11_1	chr4	106805464	106809025	16.93	1.78e-06	0.291403	154799
chr7	105553391	105555391	Smpd1_1	chr7	105554898	105556700	16.93	1.78e-06	0.25287	154800
chr16	4623945	4625945	Pam16_1	chr16	4625240	4628639	16.9294	1.78e-06	0.212324	154807
chr4	62359450	62361450	Fkbp15_1	chr4	62354373	62359594	16.9285	1.78e-06	0.23927	154817
chr6	56361363	56363363	Pde1c_1	chr6	56363128	56366855	16.9279	1.78e-06	0.38581	154827
chr10	76530651	76532651	Lss_1	chr10	76532443	76535514	16.9272	1.78e-06	0.233369	154833
chr19	4942063	4944063	Peli3_1	chr19	4943514	4949190	16.9237	1.78e-06	0.237385	154881
chr3	108536546	108538546	1700013F07Rik_1	chr3	108538110	108539904	16.9233	1.78e-06	0.327905	154887
chr1	149448949	149450949	AK042726_1	chr1	149445078	149451194	16.9228	1.78e-06	0.393493	154893
chr12	57229424	57231424	Prps1l3_1	chr12	57231080	57235482	16.9226	1.78e-06	0.394174	154895
chr12	90801521	90803521	AK132687_2	chr12	90801015	90802967	16.9211	1.78e-06	0.340318	154914
chr1	88276556	88278556	Hjurp_1	chr1	88275742	88276896	16.9177	1.78e-06	0.268389	154954
chr2	156777226	156779226	Myl9_2	chr2	156778115	156780655	16.9176	1.78e-06	0.278834	154955
chr8	69831673	69833673	Pbx4_1	chr8	69833247	69839588	16.9164	1.78e-06	0.24674	154966
chr2	148849933	148851933	9230104L09Rik_1	chr2	148851710	148856700	16.9131	1.78e-06	0.281502	155019
chr11	49075590	49077590	Ifi47_2	chr11	49065428	49076005	16.9114	1.78e-06	0.230635	155040
chr1	171149602	171151602	Sdhc_1	chr1	171151175	171154421	16.9112	1.78e-06	0.294137	155045
chr7	30361869	30363869	Lrfn3_1	chr7	30363571	30365193	16.9112	1.78e-06	0.31309	155046
chr11	34313777	34315777	Fam196b_2	chr11	34315156	34316409	16.911	1.78e-06	0.305833	155055
chr5	123611164	123613164	Clip1_3	chr5	123607739	123612001	16.9103	1.78e-06	0.189948	155059
chr3	135825112	135827112	Slc39a8_2	chr3	135826914	135828591	16.908	1.78e-06	0.349729	155089
chr3	135825237	135827237	Slc39a8_3	chr3	135826914	135828591	16.908	1.78e-06	0.349729	155089
chr7	18838984	18840984	Mill2_1	chr7	18832403	18839775	16.9071	1.78e-06	0.349117	155097
chr9	106221615	106223615	Tlr9_1	chr9	106223336	106225653	16.907	1.78e-06	0.236753	155100
chrX	95195501	95197501	Arhgef9_1	chrX	95196529	95202324	16.9028	1.78e-06	0.318583	155157
chr2	160911318	160913318	Emilin3_1	chr2	160913059	160915226	16.9027	1.78e-06	0.31363	155159
chr13	56437361	56439361	Slc25a48_1	chr13	56433766	56437736	16.9014	1.78e-06	0.339641	155185
chr15	44456476	44458476	Pkhd1l1_1	chr15	44457920	44458868	16.8996	1.78e-06	0.374766	155204
chr9	22187235	22189235	Zfp872_1	chr9	22185707	22187966	16.899	1.78e-06	0.256213	155212
chr7	5124949	5126949	Rasl2-9_1	chr7	5126390	5129025	16.8958	1.78e-06	0.256011	155258
chr11	119389514	119391514	Mir1932_1	chr11	119385407	119389663	16.8958	1.78e-06	0.270129	155260
chr18	37089105	37091105	Pcdhac1_1	chr18	37085639	37089310	16.8938	1.78e-06	0.344792	155276
chr9	114639072	114641072	Cnot10_1	chr9	114635578	114639101	16.8934	1.78e-06	0.189513	155284
chr15	101292224	101294224	6030408B16Rik_1	chr15	101290554	101294193	16.8927	1.78e-06	0.231146	155292
chr17	31330767	31332767	Slc37a1_3	chr17	31328429	31331692	16.8901	1.78e-06	0.217258	155329
chr14	69766519	69768519	Tnfrsf10b_1	chr14	69764314	69766957	16.8865	1.78e-06	0.358099	155371
chr13	16013465	16015465	Inhba_1	chr13	16012666	16016112	16.8854	1.78e-06	0.375173	155383
chr13	16016094	16018094	Inhba_2	chr13	16012666	16016112	16.8854	1.78e-06	0.375173	155383
chr11	74769863	74771863	Mettl16_1	chr11	74771477	74774603	16.8839	1.78e-06	0.238597	155399
chr17	35908688	35910688	Atat1_2	chr17	35905172	35909028	16.8823	1.78e-06	0.220499	155420
chr2	136909161	136911161	Slx4ip_3	chr2	136907403	136911777	16.8811	1.78e-06	0.286024	155440
chr15	102509791	102511791	Map3k12_1	chr15	102506831	102510227	16.8789	1.78e-06	0.283471	155476
chr17	66100508	66102508	Ndufv2_1	chr17	66102278	66106873	16.8786	1.78e-06	0.270407	155485
chr8	71579434	71581434	Slc27a1_1	chr8	71579554	71580617	16.8784	1.78e-06	0.284714	155488
chr11	69236033	69238033	Gucy2e_1	chr11	69237105	69239540	16.8747	1.78e-06	0.289776	155533
chr9	120109382	120111382	Slc25a38_1	chr9	120108527	120110236	16.8746	1.78e-06	0.223504	155534
chr3	30854992	30856992	Gpr160_1	chr3	30852458	30855546	16.8732	1.78e-06	0.285104	155560
chr5	103888593	103890593	Klhl8_2	chr5	103890545	103894897	16.8728	1.78e-06	0.250024	155565
chr8	26081608	26083608	1700047A11Rik_1	chr8	26075879	26083575	16.8723	1.78e-06	0.285859	155571
chr13	13231966	13233966	AK203628-2_1	chr13	13229680	13237374	16.8716	1.78e-06	0.272542	155580
chr4	11485009	11487009	Virma_1	chr4	11486775	11492622	16.871	1.78e-06	0.231662	155588
chr9	88955994	88957994	Bcl2a1a_1	chr9	88952990	88956882	16.8699	1.78e-06	0.347754	155599
chr18	33793890	33795890	Epb41l4aos_1	chr18	33795832	33798963	16.8673	1.78e-06	0.214013	155639
chr4	154041708	154043708	Ccdc27_1	chr4	154035313	154041884	16.8635	1.78e-06	0.227238	155681
chr2	181580981	181582981	Uckl1_1	chr2	181582612	181587994	16.8635	1.78e-06	0.198403	155682
chr1	161130450	161132450	Klhl20_1	chr1	161125923	161130697	16.863	1.78e-06	0.212666	155693
chr12	112105867	112107867	Aspg_2	chr12	112107222	112110554	16.8621	1.78e-06	0.292656	155707
chr6	97059412	97061412	Fam19a4_1	chr6	97061032	97063358	16.8581	1.78e-06	0.300914	155756
chr4	113998505	114000505	Skint5_1	chr4	113998041	114002458	16.8569	1.78e-06	0.378375	155773
chr8	66687016	66689016	Npy5r_1	chr8	66682095	66687084	16.8565	1.78e-06	0.337007	155775
chr5	125340063	125342063	Scarb1_1	chr5	125341508	125342982	16.8564	1.78e-06	0.375384	155778
chr1	59547794	59549794	AK006768_1	chr1	59545963	59548236	16.8556	1.78e-06	0.397716	155788
chr17	30900819	30902819	Glp1r_1	chr17	30898367	30901042	16.8543	1.78e-06	0.342348	155805
chr6	120092375	120094375	Ninj2_1	chr6	120092395	120094495	16.854	1.78e-06	0.282483	155814
chr7	98118492	98120492	Myo7a_1	chr7	98117614	98119585	16.8539	1.78e-06	0.359972	155816
chr17	66122569	66124569	Ddx11_1	chr17	66119056	66123359	16.8536	1.78e-06	0.249831	155821
chr2	164742205	164744205	Wfdc3_2	chr2	164741314	164744144	16.8531	1.78e-06	0.25481	155830
chr5	36574899	36576899	Tbc1d14_4	chr5	36576493	36579968	16.8531	1.78e-06	0.301423	155832
chr3	37713708	37715708	AB347871-2_1	chr3	37714730	37719934	16.8523	1.78e-06	0.275033	155841
chr4	127242811	127244811	Smim12_1	chr4	127244440	127247402	16.8519	1.78e-06	0.231098	155851
chr16	17275347	17277347	Tmem191c_1	chr16	17271541	17275958	16.8515	1.78e-06	0.264331	155859
chr16	17275600	17277600	Tmem191c_2	chr16	17271541	17275958	16.8515	1.78e-06	0.264331	155859
chr1	92901891	92903891	Ankmy1_1	chr1	92903239	92906752	16.851	1.78e-06	0.278494	155869
chr1	92906029	92908029	Dusp28_1	chr1	92903239	92906752	16.851	1.78e-06	0.278494	155869
chr10	81267249	81269249	Apba3_1	chr10	81268612	81271019	16.8494	1.78e-06	0.203788	155886
chr6	8208254	8210254	Mios_1	chr6	8203423	8208466	16.8472	1.78e-06	0.276689	155907
chr18	57132004	57134004	Megf10_2	chr18	57133989	57138298	16.8469	1.78e-06	0.287652	155911
chr4	148158590	148160590	Fbxo44_2	chr4	148156348	148158870	16.8467	1.78e-06	0.256314	155914
chr5	150664587	150666587	N4bp2l2_1	chr5	150666576	150672673	16.8463	1.78e-06	0.248604	155925
chr17	5797691	5799691	3300005D01Rik_1	chr17	5798945	5801758	16.8461	1.78e-06	0.292833	155929
chr1	106713006	106715006	Bcl2_2	chr1	106714884	106716414	16.8456	1.78e-06	0.406775	155936
chr1	106713274	106715274	Bcl2_1	chr1	106714884	106716414	16.8456	1.78e-06	0.406775	155936
chrX	70393739	70395739	4930567H17Rik_1	chrX	70391029	70399311	16.8439	1.78e-06	0.320745	155965
chr16	17124136	17126136	2610318N02Rik_1	chr16	17125823	17129920	16.843	1.78e-06	0.254967	155974
chr7	24896496	24898496	Cd79a_1	chr7	24893627	24897306	16.8424	1.78e-06	0.274864	155984
chr7	47132613	47134613	Ptpn5_2	chr7	47133856	47135362	16.8405	1.78e-06	0.378167	156006
chr7	45724758	45726758	Spaca4_1	chr7	45724549	45726804	16.8384	1.78e-06	0.197637	156033
chr2	119155958	119157958	Rmdn3_1	chr2	119157419	119165285	16.8376	1.78e-06	0.258807	156039
chr4	102086673	102088673	Pde4b_4	chr4	102082715	102086922	16.8357	1.78e-06	0.334485	156062
chr4	48584177	48586177	Tmeff1_1	chr4	48582032	48584400	16.8332	1.78e-06	0.315381	156093
chr12	16809964	16811964	E2f6_1	chr12	16808471	16810466	16.8326	1.78e-06	0.301125	156099
chr12	69595820	69597820	AK138088_1	chr12	69596663	69601136	16.8322	1.78e-06	0.212693	156105
chr3	53016218	53018218	Cog6_1	chr3	53017596	53022052	16.8319	1.78e-06	0.33217	156107
chr1	154200186	154202186	Zfp648_1	chr1	154201707	154204664	16.8319	1.78e-06	0.337339	156108
chr1	86063640	86065640	Psmd1_1	chr1	86059766	86064032	16.8314	1.78e-06	0.251287	156116
chr7	100655930	100657930	Plekhb1_2	chr7	100652267	100656138	16.8307	1.78e-06	0.21996	156126
chrX	99442796	99444796	Gm14812_1	chrX	99443395	99449151	16.8274	1.78e-06	0.282751	156166
chr3	153851401	153853401	Asb17os_1	chr3	153850068	153853509	16.8263	1.78e-06	0.507054	156186
chr8	117081477	117083477	Pkd1l2_1	chr8	117083282	117091933	16.8262	1.78e-06	0.358052	156190
chr3	88026487	88028487	Hapln2_1	chr3	88027983	88030691	16.8253	1.78e-06	0.307411	156202
chr1	79857635	79859635	Serpine2_1	chr1	79854326	79857842	16.8243	1.78e-06	0.315291	156212
chr17	33954662	33956662	Rps18_1	chr17	33956615	33960470	16.8215	1.78e-06	0.161342	156249
chr17	33954914	33956914	Vps52_1	chr17	33956615	33960470	16.8215	1.78e-06	0.161342	156249
chrX	20707509	20709509	Usp11_2	chrX	20704992	20713133	16.8215	1.78e-06	0.276396	156250
chrX	102853615	102855615	Dmrtc1c2_1	chrX	102855042	102858662	16.8212	1.78e-06	0.463515	156255
chrX	142227704	142229704	Nxt2_4	chrX	142229245	142237677	16.8187	1.78e-06	0.293617	156286
chrX	16521912	16523912	Cypt1_1	chrX	16519698	16528704	16.8182	1.78e-06	0.296732	156292
chr14	26533880	26535880	Slmap_1	chr14	26535398	26540493	16.818	1.78e-06	0.23542	156296
chr14	70350412	70352412	Slc39a14_1	chr14	70349180	70350608	16.8176	1.78e-06	0.349615	156298
chr18	36725602	36727602	Cd14_1	chr18	36726823	36730991	16.8163	1.78e-06	0.264589	156313
chr18	36725808	36727808	Cd14_2	chr18	36726823	36730991	16.8163	1.78e-06	0.264589	156313
chr10	59440769	59442769	Oit3_1	chr10	59440019	59441684	16.8149	1.78e-06	0.407666	156328
chr6	39556841	39558841	Dennd2a_1	chr6	39552492	39556937	16.8149	1.78e-06	0.309913	156329
chr3	107554028	107556028	Ubl4b_1	chr3	107555658	107558975	16.8139	1.78e-06	0.338429	156339
chr12	67221563	67223563	Mdga2_1	chr12	67223400	67229339	16.8108	1.78e-06	0.383851	156371
chrX	145347917	145349917	Lhfpl1_1	chrX	145342757	145348831	16.8106	1.78e-06	0.318157	156376
chr1	66174309	66176309	Map2_1	chr1	66176283	66179806	16.8105	1.78e-06	0.347432	156379
chr17	6619878	6621878	Tmem181c-ps_1	chr17	6618523	6620569	16.81	1.78e-06	0.284826	156383
chr15	74671569	74673569	Arc_1	chr15	74667841	74671593	16.8099	1.78e-06	0.336928	156386
chr7	137436659	137438659	Glrx3_1	chr7	137438603	137441491	16.8085	1.78e-06	0.268731	156405
chr4	124331461	124333461	AK017068_1	chr4	124332773	124336572	16.8085	1.78e-06	0.354816	156409
chr18	61535542	61537542	Arhgef37_1	chr18	61537010	61540480	16.8079	1.78e-06	0.268335	156418
chr8	3671336	3673336	Fcor_1	chr8	3668441	3671753	16.8079	1.78e-06	0.33782	156421
chr1	130447726	130449726	Cd55_2	chr1	130445642	130452144	16.807	1.78e-06	0.24952	156434
chr15	97830476	97832476	Hdac7_1	chr15	97832437	97836108	16.8045	1.78e-06	0.249928	156472
chr15	97830801	97832801	Hdac7_2	chr15	97832437	97836108	16.8045	1.78e-06	0.249928	156472
chr17	37092939	37094939	Olfr91_1	chr17	37092848	37095775	16.8041	1.78e-06	0.434177	156481
chr2	5063016	5065016	Optn_1	chr2	5061570	5063471	16.8012	1.78e-06	0.529604	156518
chr19	10388022	10390022	Syt7_1	chr19	10382238	10388235	16.7974	1.78e-06	0.32368	156564
chr10	85007703	85009703	Ric8b_2	chr10	85008750	85013448	16.7973	1.78e-06	0.286594	156565
chr14	101728939	101730939	Lmo7_2	chr14	101726016	101729083	16.7973	1.78e-06	0.259843	156566
chr19	7216565	7218565	Cox8a_1	chr19	7218247	7224147	16.7973	1.78e-06	0.185281	156567
chr11	53323688	53325688	Zcchc10_1	chr11	53321495	53324008	16.7964	1.78e-06	0.291702	156575
chr9	51277553	51279553	Colca2_1	chr9	51275225	51277879	16.7962	1.78e-06	0.33777	156578
chr14	70523075	70525075	Sftpc_1	chr14	70522333	70523967	16.795	1.78e-06	0.257846	156585
chr7	80231785	80233785	Cib1_2	chr7	80233645	80238763	16.7926	1.78e-06	0.229011	156609
chr7	80231907	80233907	Gdpgp1_1	chr7	80233645	80238763	16.7926	1.78e-06	0.229011	156609
chr7	119759951	119761951	Acsm3_1	chr7	119761012	119764572	16.79	1.78e-06	0.362915	156643
chr5	98030016	98032016	Antxr2_1	chr5	98031635	98033079	16.7888	1.78e-06	0.343162	156667
chr2	144458327	144460327	Zfp133-ps_1	chr2	144453761	144458873	16.788	1.78e-06	0.2985	156674
chr4	126752810	126754810	AU040320_1	chr4	126754553	126759430	16.785	1.78e-06	0.252	156706
chr4	126755562	126757562	AU040320_2	chr4	126754553	126759430	16.785	1.78e-06	0.252	156706
chr10	81377421	81379421	Fzr1_1	chr10	81379387	81381976	16.7846	1.78e-06	0.327896	156709
chr10	80046255	80048255	Gpx4_3	chr10	80043004	80047713	16.7823	1.78e-06	0.22803	156739
chr1	40428575	40430575	Il1rl1_1	chr1	40422961	40434586	16.7817	1.78e-06	0.411056	156744
chr9	35907422	35909422	AK020345_1	chr9	35904276	35909526	16.7811	1.78e-06	0.37828	156753
chr17	75464618	75466618	Rasgrp3_2	chr17	75460872	75464867	16.7808	1.78e-06	0.299559	156757
chr5	100819949	100821949	Abraxas1_1	chr5	100821275	100825810	16.7799	1.78e-06	0.230243	156777
chr17	33950486	33952486	B3galt4_1	chr17	33951788	33954537	16.7785	1.78e-06	0.289917	156798
chr12	29937049	29939049	Pxdn_1	chr12	29934618	29937611	16.7763	1.78e-06	0.282372	156837
chr11	78137640	78139640	Fam222b_2	chr11	78138871	78141590	16.7727	1.78e-06	0.268909	156877
chrX	91574865	91576865	1700084M14Rik_1	chrX	91568797	91576122	16.7723	1.78e-06	0.366588	156884
chr11	83941164	83943164	Ddx52_1	chr11	83936581	83941406	16.7715	1.78e-06	0.279417	156896
chr2	132028867	132030867	Rassf2_1	chr2	132030825	132035543	16.771	1.78e-06	0.26432	156898
chr13	67193503	67195503	Zfp455_1	chr13	67189316	67194316	16.769	1.78e-06	0.340921	156925
chr7	91710668	91712668	Dlg2_4	chr7	91704116	91716797	16.7674	1.78e-06	0.361807	156949
chr3	84832686	84834686	Fbxw7_1	chr3	84829055	84837865	16.7674	1.78e-06	0.271072	156950
chr13	52582458	52584458	Syk_1	chr13	52578462	52582709	16.7658	1.78e-06	0.368052	156967
chr5	120748862	120750862	Oas2_1	chr5	120750059	120756114	16.7643	1.78e-06	0.255386	156983
chr18	80973604	80975604	Sall3_1	chr18	80973354	80976288	16.7628	1.78e-06	0.197862	156997
chr17	40810148	40812148	Rhag_1	chr17	40806850	40813899	16.7602	1.78e-06	0.357592	157027
chr12	85279407	85281407	Acyp1_1	chr12	85280861	85288008	16.7595	1.78e-06	0.333274	157031
chr12	85287677	85289677	Zc2hc1c_1	chr12	85280861	85288008	16.7595	1.78e-06	0.333274	157031
chr10	5193792	5195792	Syne1_1	chr10	5195333	5198951	16.759	1.78e-06	0.278063	157038
chr2	151571657	151573657	Sdcbp2_1	chr2	151572140	151575514	16.7577	1.78e-06	0.32926	157054
chr2	151574419	151576419	Sdcbp2_2	chr2	151572140	151575514	16.7577	1.78e-06	0.32926	157054
chrX	21061045	21063045	Zfp182_1	chrX	21062743	21071336	16.755	1.78e-06	0.277887	157087
chrX	21067442	21069442	Spaca5_1	chrX	21062743	21071336	16.755	1.78e-06	0.277887	157087
chr12	72407701	72409701	Rtn1_2	chr12	72409082	72412218	16.7541	1.78e-06	0.346674	157102
chr17	23585225	23587225	Zfp13_1	chr17	23586665	23592409	16.7533	1.78e-06	0.264877	157116
chr10	12868164	12870164	Utrn_2	chr10	12869783	12873476	16.7517	1.78e-06	0.31725	157136
chr1	173740763	173742763	Ifi207_1	chr1	173739353	173745046	16.7492	1.78e-06	0.425478	157165
chr7	78782038	78784038	Mrpl46_1	chr7	78783963	78788988	16.7489	1.78e-06	0.225632	157169
chr7	78782354	78784354	Mrps11_1	chr7	78783963	78788988	16.7489	1.78e-06	0.225632	157169
chr19	6263572	6265572	Mir194-2_1	chr19	6264391	6267716	16.7475	1.78e-06	0.271751	157188
chr19	6263922	6265922	Mir192_1	chr19	6264391	6267716	16.7475	1.78e-06	0.271751	157188
chr5	33935249	33937249	Nelfa_1	chr5	33933960	33935704	16.7462	1.78e-06	0.357941	157204
chr14	118136146	118138146	Gpr180_1	chr14	118137924	118140988	16.7451	1.78e-06	0.19132	157223
chrX	20919917	20921917	Syn1_1	chrX	20917223	20919980	16.7449	1.78e-06	0.41238	157228
chr10	58445891	58447891	Ranbp2_1	chr10	58447822	58453387	16.7413	1.78e-06	0.260759	157280
chr19	5446698	5448698	Fosl1_2	chr19	5444725	5447329	16.7406	1.78e-06	0.261006	157289
chr19	5446897	5448897	Fosl1_1	chr19	5444725	5447329	16.7406	1.78e-06	0.261006	157289
chr1	53784180	53786180	Stk17b_1	chr1	53786079	53789851	16.738	1.78e-06	0.280113	157320
chr18	74999521	75001521	Rpl17_1	chr18	74994548	74999643	16.737	1.78e-06	0.254851	157332
chr16	87707087	87709087	Bach1_2	chr16	87706398	87708389	16.7369	1.78e-06	0.390886	157337
chr11	116693659	116695659	St6galnac2_1	chr11	116691757	116694302	16.7364	1.78e-06	0.234342	157347
chr12	100186953	100188953	Gm10433_1	chr12	100188671	100192295	16.7327	1.78e-06	0.259968	157385
chr8	25239884	25241884	Tacc1_2	chr8	25237387	25240417	16.7313	1.78e-06	0.292822	157398
chr8	107424037	107426037	Nob1_1	chr8	107425367	107426852	16.7311	1.78e-06	0.241622	157399
chr5	105414815	105416815	Lrrc8b_1	chr5	105416509	105419136	16.7306	1.78e-06	0.236353	157409
chr2	74824816	74826816	Mtx2_1	chr2	74826597	74833379	16.7299	1.78e-06	0.244979	157426
chr5	24363815	24365815	Nos3_1	chr5	24361685	24364003	16.7267	1.78e-06	0.390281	157475
chr10	18406674	18408674	Nhsl1_2	chr10	18408324	18411337	16.7245	1.78e-06	0.327216	157494
chr9	45116846	45118846	Scn2b_1	chr9	45118655	45121328	16.7229	1.78e-06	0.254139	157516
chr4	87840340	87842340	Mllt3_3	chr4	87838812	87843179	16.7196	1.78e-06	0.220455	157569
chr1	162569626	162571626	Vamp4_1	chr1	162563750	162570025	16.7178	1.78e-06	0.26043	157584
chr17	36256842	36258842	Rpp21_1	chr17	36258073	36261163	16.7166	1.78e-06	0.182233	157600
chr14	54475080	54477080	Rem2_1	chr14	54471033	54475314	16.7157	1.78e-06	0.234319	157614
chr14	54475218	54477218	Rem2_2	chr14	54471033	54475314	16.7157	1.78e-06	0.234319	157614
chr4	113285962	113287962	Skint6_1	chr4	113284752	113290679	16.7146	1.78e-06	0.421123	157627
chr12	79296352	79298352	Rad51b_1	chr12	79298238	79302330	16.7145	1.78e-06	0.22821	157631
chr9	124020970	124022970	Ccr3_1	chr9	124020778	124024055	16.7138	1.78e-06	0.301737	157641
chr9	124021410	124023410	Ccr3_2	chr9	124020778	124024055	16.7138	1.78e-06	0.301737	157641
chr2	118860993	118862993	Ivd_1	chr2	118862536	118865509	16.7138	1.78e-06	0.282554	157642
chr15	101490511	101492511	Krt83_1	chr15	101490178	101491413	16.7128	1.78e-06	0.221838	157657
chr3	88440003	88442003	Mir7011_1	chr3	88441449	88449435	16.7112	1.78e-06	0.312683	157676
chr4	46590864	46592864	Coro2a_2	chr4	46592484	46595754	16.7109	1.78e-06	0.319283	157682
chr14	20082148	20084148	Saysd1_1	chr14	20079189	20082649	16.7107	1.78e-06	0.305919	157685
chr1	87326031	87328031	Gigyf2_1	chr1	87321255	87326271	16.7093	1.78e-06	0.240557	157703
chr11	65787253	65789253	Map2k4_1	chr11	65788893	65794299	16.7077	1.78e-06	0.277937	157725
chr14	49524852	49526852	Slc35f4_2	chr14	49522986	49525063	16.7075	1.78e-06	0.376781	157729
chr2	14054982	14056982	Hacd1_1	chr2	14056976	14059897	16.7066	1.78e-06	0.295276	157741
chr6	72413332	72415332	Ggcx_1	chr6	72414804	72421093	16.7062	1.78e-06	0.23186	157749
chr4	21766124	21768124	Tstd3_1	chr4	21758383	21766242	16.706	1.78e-06	0.207305	157750
chr4	125126298	125128298	Zc3h12a_2	chr4	125128246	125131424	16.7055	1.78e-06	0.308708	157755
chr4	125126834	125128834	Zc3h12a_1	chr4	125128246	125131424	16.7055	1.78e-06	0.308708	157755
chr13	74492960	74494960	Zfp825_1	chr13	74494892	74500360	16.7054	1.78e-06	0.31521	157756
chr7	128739488	128741488	Mcmbp_1	chr7	128740913	128744159	16.7047	1.78e-06	0.264647	157764
chr7	128743945	128745945	Sec23ip_1	chr7	128740913	128744159	16.7047	1.78e-06	0.264647	157764
chr11	116137803	116139803	Mrpl38_1	chr11	116133963	116138106	16.7039	1.78e-06	0.155534	157776
chr5	90902872	90904872	Cxcl2_1	chr5	90904072	90908927	16.7038	1.78e-06	0.292855	157777
chr10	128400199	128402199	Slc39a5_1	chr10	128402130	128406473	16.7022	1.78e-06	0.234242	157801
chr3	94398300	94400300	Lingo4_1	chr3	94399675	94402924	16.7018	1.78e-06	0.338923	157803
chr3	88081028	88083028	Iqgap3_1	chr3	88074865	88081547	16.7004	1.78e-06	0.344527	157817
chr7	35585249	35587249	Ankrd27_1	chr7	35587017	35588964	16.698	1.78e-06	0.377226	157837
chr5	143179757	143181757	Rbak_1	chr5	143177288	143179983	16.6917	1.78e-06	0.291163	157903
chr9	66974418	66976418	Lactb_1	chr9	66969797	66974465	16.6907	1.78e-06	0.217415	157924
chr4	95486432	95488432	AK157456_1	chr4	95483875	95487487	16.6899	1.78e-06	0.390152	157937
chr19	6908611	6910611	Prdx5_1	chr19	6906668	6909055	16.6897	1.78e-06	0.249257	157944
chr19	6908795	6910795	Trmt112_2	chr19	6906668	6909055	16.6897	1.78e-06	0.249257	157944
chr13	100201117	100203117	Naip2_1	chr13	100201641	100208871	16.6885	1.78e-06	0.310129	157959
chr6	34947583	34949583	AK041880_1	chr6	34949228	34952007	16.6836	1.78e-06	0.314386	158017
chr1	135798440	135800440	Tnni1_1	chr1	135797443	135800160	16.6828	1.78e-06	0.309474	158027
chrX	64151105	64153105	Gm6760_1	chrX	64151674	64160519	16.6826	1.78e-06	0.339886	158029
chr11	50356760	50358760	Cby3_1	chr11	50355989	50359054	16.6821	1.78e-06	0.290954	158034
chr1	164274612	164276612	Ccdc181_1	chr1	164276081	164279107	16.6816	1.78e-06	0.277632	158043
chr16	58407509	58409509	Dcbld2_1	chr16	58409503	58413502	16.6792	1.78e-06	0.301853	158073
chr11	22511277	22513277	Tmem17_1	chr11	22513192	22518690	16.6738	1.78e-06	0.238302	158135
chr18	31930497	31932497	Lims2_1	chr18	31928716	31930645	16.6723	1.78e-06	0.316107	158162
chr7	104445082	104447082	Trim30a_2	chr7	104442504	104445765	16.6667	1.78e-06	0.314389	158246
chr4	135758712	135760712	Myom3_1	chr4	135758578	135762305	16.6654	1.78e-06	0.265921	158268
chr9	40345306	40347306	Gramd1b_3	chr9	40346630	40348548	16.6619	1.78e-06	0.325821	158316
chr17	66110624	66112624	Washc1_1	chr17	66107561	66110790	16.6588	1.78e-06	0.251245	158352
chr11	70811525	70813525	Scimp_1	chr11	70812718	70815620	16.6579	1.78e-06	0.316202	158369
chr11	20830023	20832023	Lgalsl_1	chr11	20826006	20830042	16.6569	1.78e-06	0.222276	158386
chr4	9916396	9918396	4930448K20Rik_1	chr4	9918256	9922431	16.6562	1.78e-06	0.271429	158394
chr2	69884585	69886585	Mettl5_1	chr2	69886166	69890855	16.6562	1.78e-06	0.238069	158396
chr2	69884703	69886703	AK016085_1	chr2	69886166	69890855	16.6562	1.78e-06	0.238069	158396
chr6	143099094	143101094	C2cd5_2	chr6	143101057	143104343	16.6549	1.78e-06	0.207252	158411
chr12	80691676	80693676	Plekhd1_1	chr12	80693517	80700076	16.6547	1.78e-06	0.27267	158417
chr5	35582064	35584064	Acox3_1	chr5	35577605	35582390	16.6544	1.78e-06	0.321084	158421
chr11	94972463	94974463	Sgca_1	chr11	94971973	94976390	16.653	1.78e-06	0.262244	158432
chr11	94975378	94977378	Sgca_2	chr11	94971973	94976390	16.653	1.78e-06	0.262244	158432
chr7	140762818	140764818	Cyp2e1_1	chr7	140761139	140763201	16.6527	1.78e-06	0.41153	158436
chr11	21570814	21572814	Mdh1_1	chr11	21572807	21577906	16.6508	1.78e-06	0.260121	158462
chr11	21571280	21573280	Wdpcp_1	chr11	21572807	21577906	16.6508	1.78e-06	0.260121	158462
chr2	59881582	59883582	Wdsub1_1	chr2	59882867	59890400	16.6505	1.78e-06	0.316644	158466
chr10	86490896	86492896	Syn3_2	chr10	86490732	86492956	16.6501	1.78e-06	0.516803	158470
chr16	31947585	31949585	Ncbp2_1	chr16	31944440	31947728	16.65	1.78e-06	0.240662	158472
chr4	101561004	101563004	Dnajc6_1	chr4	101562029	101568099	16.6491	1.78e-06	0.271685	158485
chr8	21248716	21250716	Gm15292_1	chr8	21248281	21252539	16.6486	1.78e-06	0.413962	158493
chr6	83136859	83138859	Rtkn_3	chr6	83138746	83140286	16.6474	1.78e-06	0.287849	158516
chr18	23795839	23797839	Mapre2_4	chr18	23794362	23803270	16.647	1.78e-06	0.21969	158522
chr18	23802993	23804993	Mapre2_1	chr18	23794362	23803270	16.647	1.78e-06	0.21969	158522
chr10	80953723	80955723	Gng7_2	chr10	80951837	80955188	16.6469	1.78e-06	0.322962	158523
chr8	70855996	70857996	Kcnn1_1	chr8	70857298	70862356	16.6458	1.78e-06	0.31607	158539
chr2	31886292	31888292	Lamc3_1	chr2	31885320	31886461	16.6454	1.78e-06	0.411352	158546
chr4	41123257	41125257	Nol6_1	chr4	41120167	41123641	16.6445	1.78e-06	0.177233	158559
chr13	55398692	55400692	Slc34a1_1	chr13	55399888	55403933	16.6435	1.78e-06	0.261189	158570
chr5	52189509	52191509	Dhx15_1	chr5	52191309	52194146	16.6418	1.78e-06	0.219843	158586
chr5	52189683	52191683	9230114K14Rik_1	chr5	52191309	52194146	16.6418	1.78e-06	0.219843	158586
chr6	113599707	113601707	Fancd2os_1	chr6	113593045	113600519	16.6415	1.78e-06	0.170891	158589
chr12	91778136	91780136	Ston2_1	chr12	91774834	91778249	16.6413	1.78e-06	0.345274	158591
chr11	115439547	115441547	Trim80_1	chr11	115436944	115440587	16.6409	1.78e-06	0.258335	158596
chr15	36163845	36165845	Fbxo43_1	chr15	36159305	36163946	16.6401	1.78e-06	0.273773	158605
chr11	72641193	72643193	Ube2g1_2	chr11	72642367	72650532	16.638	1.78e-06	0.237116	158626
chr8	13906802	13908802	Fbxo25_1	chr8	13908660	13910755	16.6375	1.78e-06	0.245123	158637
chr11	119912829	119914829	Chmp6_1	chr11	119909851	119912917	16.6366	1.78e-06	0.2766	158646
chrX	21359864	21361864	Gm5124_1	chrX	21350744	21360665	16.6361	1.78e-06	0.323168	158654
chr16	32809460	32811460	Smbd1_1	chr16	32810804	32812568	16.6345	1.78e-06	0.299233	158671
chr2	71054783	71056783	Dcaf17_1	chr2	71056582	71060945	16.6324	1.78e-06	0.212224	158708
chr3	88327394	88329394	AK204506_1	chr3	88328544	88332339	16.6291	1.78e-06	0.182329	158754
chr4	116052445	116054445	Nsun4_2	chr4	116054081	116060133	16.6275	1.78e-06	0.233833	158774
chr4	116052804	116054804	Nsun4_1	chr4	116054081	116060133	16.6275	1.78e-06	0.233833	158774
chr2	93451820	93453820	Gm10804_1	chr2	93453671	93456068	16.6267	1.78e-06	0.419696	158784
chr14	25866794	25868794	Anxa11_2	chr14	25866650	25869164	16.6247	1.78e-06	0.234423	158811
chr8	106934739	106936739	Sntb2_1	chr8	106933096	106934941	16.6223	1.78e-06	0.322435	158838
chr11	70605566	70607566	Mink1_2	chr11	70606722	70608877	16.6214	1.78e-06	0.270825	158857
chr15	9747836	9749836	Spef2_1	chr15	9749633	9754770	16.6211	1.78e-06	0.353904	158861
chr4	101646724	101648724	Leprot_1	chr4	101642858	101646878	16.6209	1.78e-06	0.224131	158867
chr5	140261562	140263562	KY468074_1	chr5	140259799	140263213	16.6182	1.78e-06	0.193607	158910
chr6	49072844	49074844	Malsu1_1	chr6	49074681	49080057	16.6173	1.78e-06	0.259373	158922
chr4	72198044	72200044	Tle1_2	chr4	72195289	72198841	16.6166	1.78e-06	0.261047	158934
chr1	81076299	81078299	Nyap2_1	chr1	81071863	81076885	16.616	1.78e-06	0.351947	158940
chr19	24998539	25000539	Dock8_1	chr19	25000396	25002758	16.6104	1.78e-06	0.380338	159012
chr2	180888709	180890709	AK045142_1	chr2	180886550	180889310	16.61	1.78e-06	0.412903	159018
chr7	7170353	7172353	Zfp418_1	chr7	7166521	7171027	16.6096	1.78e-06	0.361912	159022
chr10	82811162	82813162	1700028I16Rik_1	chr10	82809516	82811719	16.6072	1.78e-06	0.303668	159042
chr7	100513778	100515778	Dnajb13_1	chr7	100512762	100514723	16.6015	1.78e-06	0.423942	159096
chr10	76574647	76576647	Ftcd_1	chr10	76574947	76577283	16.5989	1.78e-06	0.224359	159136
chr13	43614982	43616982	Rnf182_1	chr13	43611480	43615288	16.5987	1.78e-06	0.301491	159139
chr5	65106602	65108602	Klhl5_1	chr5	65103784	65107124	16.5986	1.78e-06	0.281325	159144
chr4	12170841	12172841	Fam92a_1	chr4	12167986	12171111	16.5957	1.78e-06	0.309387	159183
chr4	12170994	12172994	Fam92a_2	chr4	12167986	12171111	16.5957	1.78e-06	0.309387	159183
chr3	116512126	116514126	Dbt_1	chr3	116513986	116515978	16.5937	1.78e-06	0.230248	159209
chr5	116122629	116124629	C330018A13Rik_1	chr5	116121508	116123097	16.5913	1.78e-06	0.265214	159242
chr19	11195687	11197687	Ms4a13_1	chr19	11195499	11199722	16.5901	1.78e-06	0.300508	159272
chr3	108209465	108211465	Atxn7l2_1	chr3	108205208	108209554	16.588	1.78e-06	0.205509	159296
chrX	162642650	162644650	Reps2_1	chrX	162644298	162651035	16.5874	1.78e-06	0.296848	159301
chr14	20347074	20349074	Ecd_1	chr14	20343965	20347206	16.5873	1.78e-06	0.203805	159303
chr14	20347169	20349169	Fam149b_1	chr14	20343965	20347206	16.5873	1.78e-06	0.203805	159303
chrX	161161763	161163763	Scml2_1	chrX	161153192	161162192	16.5857	1.78e-06	0.327856	159332
chr7	97787542	97789542	Pak1_2	chr7	97780306	97788107	16.5848	1.78e-06	0.345098	159347
chr4	126532446	126534446	Ago4_1	chr4	126534038	126536445	16.5824	1.78e-06	0.274106	159391
chr17	34604919	34606919	Agpat1_1	chr17	34606728	34608427	16.5821	1.78e-06	0.288655	159398
chr17	34608003	34610003	Agpat1_2	chr17	34606728	34608427	16.5821	1.78e-06	0.288655	159398
chr18	6764199	6766199	Rab18_1	chr18	6765744	6774577	16.5801	1.78e-06	0.309074	159425
chr9	83440092	83442092	Lca5_1	chr9	83437767	83440270	16.5794	1.78e-06	0.305502	159437
chr15	100694772	100696772	AK028111_1	chr15	100696599	100698868	16.5768	1.78e-06	0.203163	159467
chr9	110244438	110246438	Cspg5_2	chr9	110246418	110249902	16.5756	1.78e-06	0.271602	159481
chr9	110245221	110247221	Cspg5_1	chr9	110246418	110249902	16.5756	1.78e-06	0.271602	159481
chr11	82044713	82046713	Ccl7_1	chr11	82039269	82045155	16.5755	1.78e-06	0.315708	159483
chr5	76139309	76141309	Srd5a3_1	chr5	76137722	76139560	16.5737	1.78e-06	0.439677	159512
chr9	121936294	121938294	1700048O20Rik_1	chr9	121932192	121938127	16.5727	1.78e-06	0.308232	159521
chr10	79663596	79665596	Madcam1_1	chr10	79662003	79664178	16.5724	1.78e-06	0.247153	159526
chr18	37299829	37301829	Pcdhb3_1	chr18	37301225	37302578	16.5672	1.78e-06	0.242628	159594
chr7	42691766	42693766	Zfp975_1	chr7	42688878	42692146	16.5647	1.78e-06	0.295428	159630
chr6	47780624	47782624	Rny3_1	chr6	47782604	47787871	16.5589	1.78e-06	0.287379	159696
chr6	47787178	47789178	Rny1_1	chr6	47782604	47787871	16.5589	1.78e-06	0.287379	159696
chr18	61176007	61178007	Hmgxb3_1	chr18	61173236	61176072	16.5586	1.78e-06	0.186672	159702
chr6	113890327	113892327	Atp2b2_1	chr6	113892027	113895872	16.5568	1.78e-06	0.348148	159722
chr10	118140832	118142832	Mdm1_1	chr10	118136839	118141303	16.5568	1.78e-06	0.261718	159724
chr6	91219959	91221959	Fbln2_3	chr6	91217170	91220934	16.5564	1.78e-06	0.353696	159730
chr7	15966476	15968476	Ehd2_1	chr7	15967759	15970746	16.5543	1.78e-06	0.243897	159763
chr13	54788463	54790463	Tspan17_1	chr13	54790444	54792074	16.5542	1.78e-06	0.355615	159767
chr7	118704759	118706759	Gde1_1	chr7	118706591	118712239	16.5523	1.78e-06	0.319884	159790
chr7	118711598	118713598	Ccp110_1	chr7	118706591	118712239	16.5523	1.78e-06	0.319884	159790
chr18	60604513	60606513	Synpo_4	chr18	60604249	60605209	16.5522	1.78e-06	0.307955	159794
chr10	3266723	3268723	H60c_1	chr10	3266955	3270482	16.5522	1.78e-06	0.324122	159795
chr15	89522803	89524803	Shank3_3	chr15	89524505	89526109	16.5521	1.78e-06	0.248731	159798
chr15	89523402	89525402	Shank3_4	chr15	89524505	89526109	16.5521	1.78e-06	0.248731	159798
chr1	94019462	94021462	Neu4_1	chr1	94017291	94021211	16.5511	1.78e-06	0.311389	159807
chr10	77901474	77903474	Lrrc3_1	chr10	77900533	77901855	16.5486	1.78e-06	0.208196	159839
chr11	97028859	97030859	Scrn2_1	chr11	97026533	97029393	16.5474	1.78e-06	0.284921	159857
chr13	62139100	62141100	Zfp808_2	chr13	62136445	62144218	16.5469	1.78e-06	0.169891	159864
chr7	119793121	119795121	Rexo5_1	chr7	119795098	119802061	16.5425	1.78e-06	0.232526	159916
chrX	166478647	166480647	Rab9_1	chrX	166480066	166484122	16.5417	1.78e-06	0.223934	159928
chrX	166478960	166480960	Rab9_2	chrX	166480066	166484122	16.5417	1.78e-06	0.223934	159928
chr2	26585635	26587635	Egfl7_2	chr2	26587550	26590229	16.5417	1.78e-06	0.293282	159930
chr3	94477334	94479334	Celf3_1	chr3	94473260	94477606	16.5401	1.78e-06	0.310312	159948
chr14	37109097	37111097	2610528A11Rik_1	chr14	37110575	37112583	16.5384	1.78e-06	0.35985	159968
chr12	34983781	34985781	Prps1l1_1	chr12	34981873	34984856	16.5377	1.78e-06	0.419807	159980
chr5	33377546	33379546	Uvssa_2	chr5	33372698	33377573	16.5374	1.78e-06	0.192655	159985
chr15	80132145	80134145	Tab1_1	chr15	80129995	80132436	16.5345	1.78e-06	0.397475	160019
chr13	98315979	98317979	Btf3_1	chr13	98310460	98316042	16.5343	1.78e-06	0.220116	160021
chr2	23320245	23322245	Nxph2_1	chr2	23315330	23320818	16.5334	1.78e-06	0.358367	160029
chr2	91443640	91445640	1110051M20Rik_1	chr2	91445082	91448481	16.5315	1.78e-06	0.339963	160050
chr9	98423870	98425870	Rbp1_1	chr9	98420531	98424069	16.5307	1.78e-06	0.314897	160061
chr9	15238073	15240073	Vstm5_1	chr9	15239790	15241668	16.5296	1.78e-06	0.352312	160081
chr16	50731736	50733736	Dubr_1	chr16	50733195	50736315	16.5293	1.78e-06	0.285622	160085
chr10	128210806	128212806	Spryd4_1	chr10	128209211	128211091	16.5288	1.78e-06	0.384317	160095
chrX	163907987	163909987	Ap1s2_2	chrX	163901825	163908378	16.524	1.78e-06	0.266416	160156
chrX	163908140	163910140	Ap1s2_1	chrX	163901825	163908378	16.524	1.78e-06	0.266416	160156
chr3	127836496	127838496	Ap1ar_1	chr3	127835453	127836508	16.5227	1.78e-06	0.54204	160179
chr1	133254704	133256704	Plekha6_2	chr1	133255255	133258564	16.5219	1.78e-06	0.283981	160188
chr2	177205436	177207436	BC108403_1	chr2	177206697	177211566	16.5212	1.78e-06	0.378726	160198
chr17	34237904	34239904	H2-Ob_1	chr17	34235151	34239384	16.5198	1.78e-06	0.309534	160217
chr3	51395517	51397517	Mgarp_1	chr3	51392567	51395899	16.5194	1.78e-06	0.297821	160221
chr5	33935249	33937249	Nelfa_1	chr5	33936882	33947078	16.5194	1.78e-06	0.236888	160222
chr11	85774655	85776655	Bcas3os2_1	chr11	85769344	85775173	16.5183	1.78e-06	0.21236	160238
chr5	130221334	130223334	Tmem248_1	chr5	130223290	130226064	16.5178	1.78e-06	0.230763	160245
chr10	83647645	83649645	Appl2_1	chr10	83645823	83647704	16.5176	1.78e-06	0.295367	160247
chr4	62515691	62517691	Alad_2	chr4	62515798	62518838	16.5174	1.78e-06	0.463079	160249
chr1	52951813	52953813	1700019D03Rik_1	chr1	52953558	52957069	16.5163	1.78e-06	0.287476	160273
chr17	68003128	68005128	Arhgap28_1	chr17	68000091	68003247	16.5149	1.78e-06	0.247613	160287
chrX	37125822	37127822	Nkap_1	chrX	37119177	37126618	16.5147	1.78e-06	0.247444	160293
chr8	72645717	72647717	Nwd1_1	chr8	72647422	72649895	16.5142	1.78e-06	0.316164	160298
chr7	19367539	19369539	Ppp1r13l_2	chr7	19364214	19367542	16.513	1.78e-06	0.298646	160315
chr5	124874002	124876002	Zfp664_2	chr5	124873532	124875471	16.5125	1.78e-06	0.288802	160326
chr14	124191535	124193535	Fgf14_2	chr14	124187197	124191879	16.511	1.78e-06	0.353547	160346
chr13	90922164	90924164	Rps23_1	chr13	90924122	90928436	16.5107	1.78e-06	0.386076	160350
chr9	56159952	56161952	Tspan3_1	chr9	56161472	56166204	16.5084	1.78e-06	0.294525	160380
chr14	77873911	77875911	Dnajc15_1	chr14	77875341	77877923	16.5084	1.78e-06	0.329268	160382
chr11	106578119	106580119	Tex2_2	chr11	106576158	106580195	16.5032	1.78e-06	0.269133	160434
chr8	124519783	124521783	Cog2_1	chr8	124516693	124520176	16.4996	1.78e-06	0.271963	160479
chr2	125865259	125867259	Galk2_1	chr2	125867080	125874346	16.4995	1.78e-06	0.285904	160480
chr4	44923170	44925170	Zcchc7_2	chr4	44920029	44927032	16.499	1.78e-06	0.275789	160487
chr6	86479739	86481739	A430078I02Rik_1	chr6	86480883	86487006	16.4988	1.78e-06	0.215896	160493
chr10	76448129	76450129	2610028H24Rik_1	chr10	76447013	76450687	16.4983	1.78e-06	0.290557	160504
chr17	21449386	21451386	Zfp51_1	chr17	21451006	21455403	16.4965	1.78e-06	0.277512	160533
chr17	75177954	75179954	Ltbp1_2	chr17	75175543	75178060	16.4934	1.78e-06	0.333065	160571
chr1	107528040	107530040	Serpinb10_1	chr1	107526389	107533890	16.4921	1.78e-06	0.255503	160586
chr1	107529790	107531790	Serpinb10_2	chr1	107526389	107533890	16.4921	1.78e-06	0.255503	160586
chr7	24906318	24908318	Arhgef1_3	chr7	24907933	24912596	16.4916	1.78e-06	0.207794	160595
chr15	34305707	34307707	Matn2_1	chr15	34304585	34306314	16.4892	1.78e-06	0.356802	160631
chr9	123843605	123845605	Fyco1_2	chr9	123840728	123844913	16.4885	1.78e-06	0.257505	160640
chr3	90330559	90332559	Gatad2b_2	chr3	90328191	90335103	16.4872	1.78e-06	0.198395	160657
chr17	75004553	75006553	Ltbp1_1	chr17	75001285	75004850	16.487	1.78e-06	0.331019	160659
chr4	150118312	150120312	Slc2a5_2	chr4	150119735	150120230	16.4854	1.78e-06	0.333149	160676
chr4	150119693	150121693	Slc2a5_1	chr4	150119735	150120230	16.4854	1.78e-06	0.333149	160676
chr11	61377063	61379063	Slc47a1_1	chr11	61374443	61377619	16.485	1.78e-06	0.336613	160680
chrX	162900603	162902603	Ctps2_1	chrX	162902591	162907426	16.4845	1.78e-06	0.298469	160683
chrX	162900715	162902715	Ctps2_2	chrX	162902591	162907426	16.4845	1.78e-06	0.298469	160683
chr9	57997073	57999073	Cyp11a1_2	chr9	57995530	57997812	16.4842	1.78e-06	0.294695	160691
chr17	35319535	35321535	H2-Q1_1	chr17	35321240	35325903	16.4825	1.78e-06	0.287883	160715
chr4	155768977	155770977	AK035229_1	chr4	155766038	155769833	16.4818	1.78e-06	0.210597	160727
chr4	12086926	12088926	Tmem67_1	chr4	12084254	12087464	16.4816	1.78e-06	0.225972	160731
chr5	140999639	141001639	Card11_1	chr5	141000539	141005522	16.4787	1.78e-06	0.418172	160765
chr19	56873411	56875411	Vwa2_1	chr19	56875210	56877662	16.4774	1.78e-06	0.287444	160788
chrX	102643197	102645197	Phka1_1	chrX	102636989	102643786	16.4771	1.78e-06	0.331995	160794
chr4	119358800	119360800	Ccdc30_3	chr4	119356716	119359190	16.4766	1.78e-06	0.305118	160799
chr9	51874884	51876884	Arhgap20os_1	chr9	51874816	51878921	16.4765	1.78e-06	0.243852	160801
chrX	96454433	96456433	Heph_3	chrX	96452804	96463326	16.4764	1.78e-06	0.33939	160804
chrX	96454564	96456564	Heph_2	chrX	96452804	96463326	16.4764	1.78e-06	0.33939	160804
chrX	96455369	96457369	Heph_1	chrX	96452804	96463326	16.4764	1.78e-06	0.33939	160804
chr2	101885256	101887256	Commd9_1	chr2	101886886	101889152	16.475	1.78e-06	0.27106	160823
chr17	33950486	33952486	B3galt4_1	chr17	33947647	33950528	16.4748	1.78e-06	0.21582	160825
chrX	160501188	160503188	Phka2_1	chrX	160502929	160511105	16.4746	1.78e-06	0.309271	160830
chrX	160501433	160503433	Phka2_2	chrX	160502929	160511105	16.4746	1.78e-06	0.309271	160830
chrX	160501668	160503668	Phka2_3	chrX	160502929	160511105	16.4746	1.78e-06	0.309271	160830
chrX	142305185	142307185	Kcne1l_1	chrX	142306455	142314057	16.474	1.78e-06	0.317389	160842
chr1	153890738	153892738	Teddm1a_1	chr1	153891760	153894316	16.474	1.78e-06	0.295705	160843
chr10	34126967	34128967	Fam26f_1	chr10	34128934	34130958	16.4716	1.78e-06	0.391499	160870
chr18	75028752	75030752	Dym_2	chr18	75028543	75031170	16.4694	1.78e-06	0.199159	160902
chr1	83037438	83039438	Slc19a3_1	chr1	83038763	83045090	16.4684	1.78e-06	0.319267	160917
chr11	82889558	82891558	Rad51d_1	chr11	82890906	82896298	16.4673	1.78e-06	0.278545	160937
chr11	82891118	82893118	Fndc8_1	chr11	82890906	82896298	16.4673	1.78e-06	0.278545	160937
chr11	120829486	120831486	Ccdc57_2	chr11	120827853	120830441	16.4668	1.78e-06	0.256524	160943
chr17	34643822	34645822	Fkbpl_1	chr17	34641460	34644368	16.4653	1.78e-06	0.282506	160970
chr6	124492142	124494142	C1rl_1	chr6	124487861	124492969	16.4648	1.78e-06	0.30975	160977
chr5	23822022	23824022	AK030236_1	chr5	23822092	23826293	16.4646	1.78e-06	0.195619	160983
chr4	152095771	152097771	Plekhg5_2	chr4	152097316	152100815	16.4641	1.78e-06	0.252894	160991
chr7	16285773	16287773	Ccdc9_1	chr7	16287009	16294511	16.4603	1.78e-06	0.224602	161056
chr4	88826397	88828397	Ifna6_1	chr4	88827979	88830224	16.46	1.78e-06	0.375318	161059
chr7	97331323	97333323	Kctd21_1	chr7	97332776	97336326	16.4585	1.78e-06	0.332578	161078
chr7	139388087	139390087	Inpp5a_1	chr7	139389772	139397610	16.4568	1.78e-06	0.250532	161095
chr10	75938991	75940991	Gm867_2	chr10	75937862	75944077	16.4564	1.78e-06	0.291819	161103
chr10	75939670	75941670	Gm867_1	chr10	75937862	75944077	16.4564	1.78e-06	0.291819	161103
chr6	6955008	6957008	Sdhaf3_1	chr6	6956965	6961827	16.4557	1.78e-06	0.258323	161111
chr4	148803430	148805430	Casz1_1	chr4	148800248	148803825	16.4555	1.78e-06	0.322402	161115
chr14	34151477	34153477	Npy4r_1	chr14	34150403	34152117	16.4544	1.78e-06	0.319365	161121
chr10	60751781	60753781	Slc29a3_1	chr10	60746783	60752303	16.4542	1.78e-06	0.242891	161124
chr6	129274368	129276368	Cd69_1	chr6	129275596	129284381	16.4538	1.78e-06	0.347699	161127
chr11	97040323	97042323	Lrrc46_1	chr11	97037294	97040996	16.4533	1.78e-06	0.236398	161138
chr11	97040594	97042594	Mrpl10_1	chr11	97037294	97040996	16.4533	1.78e-06	0.236398	161138
chr13	21749537	21751537	Hist1h4k_1	chr13	21751034	21753079	16.4521	1.78e-06	0.453947	161148
chr13	21752860	21754860	Hist1h2ak_1	chr13	21751034	21753079	16.4521	1.78e-06	0.453947	161148
chr13	21753075	21755075	Hist1h2bn_1	chr13	21751034	21753079	16.4521	1.78e-06	0.453947	161148
chr9	110623398	110625398	Nradd_1	chr9	110621430	110624117	16.4506	1.78e-06	0.227973	161170
chr18	61056782	61058782	Pdgfrb_2	chr18	61056207	61060309	16.4506	1.78e-06	0.339525	161171
chrX	101733132	101735132	Cxcr3_1	chrX	101730990	101739097	16.4493	1.78e-06	0.246066	161183
chr8	4237823	4239823	Map2k7_1	chr8	4235069	4238181	16.4484	1.78e-06	0.227598	161196
chr18	36678233	36680233	Slc35a4_2	chr18	36675061	36678609	16.4478	1.78e-06	0.201676	161203
chr18	36678432	36680432	Apbb3_1	chr18	36675061	36678609	16.4478	1.78e-06	0.201676	161203
chr18	36678582	36680582	Slc35a4_1	chr18	36675061	36678609	16.4478	1.78e-06	0.201676	161203
chr4	62558805	62560805	Rgs3_5	chr4	62557823	62559620	16.4466	1.78e-06	0.26653	161220
chr1	59229320	59231320	Als2_2	chr1	59229868	59236214	16.4438	1.78e-06	0.221697	161259
chr1	59236202	59238202	Als2_1	chr1	59229868	59236214	16.4438	1.78e-06	0.221697	161259
chr19	7493052	7495052	Atl3_3	chr19	7484261	7493367	16.4418	1.78e-06	0.272831	161283
chr17	35908688	35910688	Atat1_2	chr17	35910381	35913147	16.4407	1.78e-06	0.25175	161301
chr17	35909058	35911058	Atat1_1	chr17	35910381	35913147	16.4407	1.78e-06	0.25175	161301
chr6	87886927	87888927	Copg1_1	chr6	87880022	87887193	16.4404	1.78e-06	0.310374	161310
chr7	140136631	140138631	Mtg1_1	chr7	140138591	140141323	16.4394	1.78e-06	0.307739	161325
chr9	104062723	104064723	Acad11_1	chr9	104064686	104066886	16.4381	1.78e-06	0.307496	161346
chr10	80355486	80357486	Plk5_1	chr10	80352092	80355555	16.4377	1.78e-06	0.289297	161352
chr4	148557428	148559428	Exosc10_1	chr4	148559241	148562515	16.4373	1.78e-06	0.136556	161359
chr17	28176417	28178417	Zfp523_1	chr17	28178070	28180679	16.4359	1.78e-06	0.28419	161377
chr5	129019217	129021217	Ran_1	chr5	129018996	129019344	16.4359	1.78e-06	0.591575	161378
chr3	90071650	90073650	Tpm3_2	chr3	90072610	90074641	16.4358	1.78e-06	0.362888	161380
chr4	45341078	45343078	Dcaf10_1	chr4	45339367	45341237	16.4334	1.78e-06	0.264153	161405
chr2	28581988	28583988	Gtf3c5_1	chr2	28579658	28582419	16.433	1.78e-06	0.210661	161410
chr2	28582265	28584265	Gtf3c5_2	chr2	28579658	28582419	16.433	1.78e-06	0.210661	161410
chr2	163693051	163695051	Pkig_2	chr2	163691450	163697627	16.4294	1.78e-06	0.378373	161455
chr12	91383390	91385390	Cep128_1	chr12	91379432	91383504	16.428	1.78e-06	0.324068	161471
chr7	111027994	111029994	Ctr9_1	chr7	111029962	111034780	16.4224	1.78e-06	0.182665	161535
chr15	8168048	8170048	2410089E03Rik_1	chr15	8163019	8168547	16.4221	1.78e-06	0.228249	161539
chr3	89182171	89184171	Fam189b_1	chr3	89183906	89187099	16.4211	1.78e-06	0.264211	161552
chr17	78934326	78936326	Cebpz_2	chr17	78932317	78935249	16.4201	1.78e-06	0.245863	161561
chr7	45465836	45467836	Bax_1	chr7	45467142	45470939	16.42	1.78e-06	0.267124	161564
chr7	105374037	105376037	Gm5901_1	chr7	105373929	105378061	16.4181	1.78e-06	0.225575	161598
chr9	82828827	82830827	Irak1bp1_1	chr9	82830465	82833344	16.4174	1.78e-06	0.297998	161604
chr9	82829001	82831001	Irak1bp1_2	chr9	82830465	82833344	16.4174	1.78e-06	0.297998	161604
chr4	148037788	148039788	Clcn6_1	chr4	148033382	148038181	16.4142	1.78e-06	0.22886	161651
chr4	148038168	148040168	Mthfr_2	chr4	148033382	148038181	16.4142	1.78e-06	0.22886	161651
chr11	115186352	115188352	Nat9_1	chr11	115184257	115186762	16.4137	1.78e-06	0.258807	161662
chr11	115186510	115188510	Tmem104_1	chr11	115184257	115186762	16.4137	1.78e-06	0.258807	161662
chr7	45123333	45125333	Rps11_1	chr7	45124927	45127628	16.4127	1.78e-06	0.282006	161672
chr7	45125521	45127521	Snord35a_1	chr7	45124927	45127628	16.4127	1.78e-06	0.282006	161672
chr7	45125765	45127765	Snord34_1	chr7	45124927	45127628	16.4127	1.78e-06	0.282006	161672
chr7	45126037	45128037	Snord33_1	chr7	45124927	45127628	16.4127	1.78e-06	0.282006	161672
chr15	84323748	84325748	Parvg_1	chr15	84321863	84324599	16.4115	1.78e-06	0.286348	161689
chr9	108952759	108954759	Col7a1_1	chr9	108948098	108953246	16.411	1.78e-06	0.201228	161697
chr9	98985403	98987403	Faim_1	chr9	98980438	98985912	16.4095	1.78e-06	0.249157	161719
chr14	70634953	70636953	Dmtn_4	chr14	70630900	70635161	16.409	1.78e-06	0.273072	161725
chr12	109067232	109069232	Begain_1	chr12	109068837	109069248	16.407	1.78e-06	0.450939	161754
chr2	168600632	168602632	Nfatc2_2	chr2	168602143	168604596	16.4065	1.78e-06	0.326104	161765
chr7	68263225	68265225	Pgpep1l_1	chr7	68265215	68266672	16.4062	1.78e-06	0.343688	161768
chr14	32785013	32787013	1810011H11Rik_1	chr14	32786218	32789501	16.4057	1.78e-06	0.287793	161780
chr7	126811672	126813672	Fam57b_2	chr7	126810576	126813678	16.4051	1.78e-06	0.209577	161788
chr3	103278269	103280269	Trim33_1	chr3	103275586	103278862	16.4037	1.78e-06	0.264763	161801
chr3	103278739	103280739	Trim33_2	chr3	103275586	103278862	16.4037	1.78e-06	0.264763	161801
chr5	110268850	110270850	Pgam5_1	chr5	110265590	110268997	16.4022	1.78e-06	0.182342	161814
chr9	103364667	103366667	Cdv3_1	chr9	103366556	103370853	16.401	1.78e-06	0.240202	161838
chr12	51938926	51940926	Heatr5a_1	chr12	51934413	51939232	16.4002	1.78e-06	0.158516	161849
chrX	73410116	73412116	Zfp92_1	chrX	73402865	73410853	16.3997	1.78e-06	0.324117	161855
chr15	25026336	25028336	AK033069_1	chr15	25027823	25029893	16.3995	1.78e-06	0.284965	161859
chr2	119173512	119175512	Gm14137_1	chr2	119173784	119181892	16.3948	1.78e-06	0.223532	161926
chrX	103320439	103322439	Cdx4_1	chrX	103314373	103320443	16.3928	1.78e-06	0.320659	161947
chr2	126862271	126864271	Trpm7_2	chr2	126861244	126865499	16.392	1.78e-06	0.249394	161955
chr2	31015249	31017249	Usp20_2	chr2	31014544	31016375	16.3908	1.78e-06	0.220443	161977
chr2	112238829	112240829	Lpcat4_1	chr2	112240749	112243967	16.3906	1.78e-06	0.249115	161984
chr7	110861951	110863951	Lyve1_1	chr7	110860505	110862796	16.3906	1.78e-06	0.315271	161985
chr11	71257042	71259042	Nlrp1c-ps_1	chr11	71251833	71257399	16.3896	1.78e-06	0.423914	161998
chr5	49284667	49286667	Kcnip4_2	chr5	49285847	49290086	16.3896	1.78e-06	0.324883	162000
chr3	51415027	51417027	Naa15_1	chr3	51410985	51415374	16.389	1.78e-06	0.220305	162007
chr17	45505840	45507840	Aars2_1	chr17	45504259	45506473	16.3874	1.78e-06	0.315306	162024
chr5	135973535	135975535	Ssc4d_2	chr5	135973214	135974353	16.3865	1.78e-06	0.322704	162038
chr11	57520470	57522470	Mfap3_2	chr11	57519736	57522404	16.3857	1.78e-06	0.231545	162048
chr14	63859301	63861301	Pinx1_1	chr14	63861072	63866397	16.3856	1.78e-06	0.221055	162051
chrX	150546446	150548446	Alas2_1	chrX	150545716	150551166	16.3854	1.78e-06	0.434031	162054
chrX	105498822	105500822	Cypt2_1	chrX	105499798	105501770	16.3852	1.78e-06	0.286705	162056
chr14	26441638	26443638	Slmap_2	chr14	26437073	26442434	16.3849	1.78e-06	0.277351	162058
chr7	44531070	44533070	Spib_1	chr7	44528483	44532810	16.3835	1.78e-06	0.250064	162075
chr11	78093689	78095689	Fam222b_1	chr11	78095337	78100768	16.3833	1.78e-06	0.226396	162083
chrX	38251428	38253428	Tmem255a_1	chrX	38253015	38257964	16.3771	1.78e-06	0.298452	162154
chr2	130277017	130279017	Snord57_1	chr2	130277017	130283033	16.3763	1.78e-06	0.272797	162168
chr2	3331627	3333627	Rpp38_1	chr2	3327298	3331879	16.3752	1.78e-06	0.227235	162182
chr7	109174148	109176148	Lmo1_1	chr7	109175812	109178668	16.3727	1.78e-06	0.336052	162219
chr8	13253161	13255161	Adprhl1_1	chr8	13252074	13254228	16.3725	1.78e-06	0.232862	162220
chr11	102184257	102186257	Lsm12_1	chr11	102185725	102189383	16.3716	1.78e-06	0.239586	162231
chr11	102188672	102190672	G6pc3_1	chr11	102185725	102189383	16.3716	1.78e-06	0.239586	162231
chr11	102188858	102190858	G6pc3_2	chr11	102185725	102189383	16.3716	1.78e-06	0.239586	162231
chr6	116349929	116351929	March8_2	chr6	116349255	116352492	16.3692	1.78e-06	0.541333	162272
chr1	12990144	12992144	Slco5a1_1	chr1	12985143	12990293	16.3689	1.78e-06	0.324273	162275
chr16	36040285	36042285	Wdr5b_1	chr16	36042006	36046130	16.3669	1.78e-06	0.183539	162305
chr3	138142369	138144369	Mttp_2	chr3	138139760	138142736	16.3665	1.78e-06	0.312421	162316
chr3	138142452	138144452	Trmt10a_1	chr3	138139760	138142736	16.3665	1.78e-06	0.312421	162316
chr9	45268148	45270148	Il10ra_1	chr9	45269452	45272133	16.3659	1.78e-06	0.303466	162326
chr3	130179889	130181889	Col25a1_1	chr3	130181665	130184990	16.3656	1.78e-06	0.301083	162329
chr17	34596861	34598861	Ager_1	chr17	34598686	34601099	16.3648	1.78e-06	0.254682	162343
chr5	76182933	76184933	Tmem165_1	chr5	76178909	76183263	16.3645	1.78e-06	0.270512	162345
chrX	160389727	160391727	Adgrg2_1	chrX	160391386	160394543	16.3595	1.78e-06	0.316889	162398
chr12	105335940	105337940	Tunar_2	chr12	105337911	105340644	16.3586	1.78e-06	0.2596	162407
chr12	105336205	105338205	Tunar_1	chr12	105337911	105340644	16.3586	1.78e-06	0.2596	162407
chr3	89314447	89316447	AK140090_1	chr3	89313021	89315340	16.3581	1.78e-06	0.279459	162411
chr15	102359028	102361028	Sp7_2	chr15	102359246	102361793	16.3566	1.78e-06	0.299264	162432
chr11	32266614	32268614	Nprl3_1	chr11	32268268	32270511	16.3554	1.78e-06	0.557591	162443
chr14	66343356	66345356	Stmn4_1	chr14	66340382	66343844	16.3537	1.78e-06	0.308685	162462
chr5	21423672	21425672	Ccdc146_1	chr5	21418504	21424316	16.3517	1.78e-06	0.306396	162494
chr5	21423992	21425992	Fam185a_1	chr5	21418504	21424316	16.3517	1.78e-06	0.306396	162494
chr3	95558678	95560678	Hormad1_1	chr3	95559727	95563011	16.3483	1.78e-06	0.223369	162535
chr7	43880155	43882155	Klk4_1	chr7	43877005	43880868	16.3476	1.78e-06	0.353606	162550
chr1	60703340	60705340	AK217854_1	chr1	60704015	60704862	16.3473	1.78e-06	0.316436	162554
chr12	85150232	85152232	Rps6kl1_1	chr12	85151531	85156159	16.3461	1.78e-06	0.282725	162570
chr15	78596141	78598141	Cyth4_1	chr15	78592082	78596470	16.3452	1.78e-06	0.332934	162584
chr8	121540968	121542968	1700018B08Rik_1	chr8	121539388	121541565	16.3446	1.78e-06	0.29121	162590
chr5	113014489	113016489	Grk3_1	chr5	113011980	113014581	16.3439	1.78e-06	0.298703	162604
chrX	6082408	6084408	AU022751_1	chrX	6083524	6088821	16.3438	1.78e-06	0.306132	162607
chr11	54961937	54963937	Tnip1_2	chr11	54963574	54968236	16.3434	1.78e-06	0.333078	162612
chr6	105685542	105687542	Cntn4_1	chr6	105683459	105687410	16.3432	1.78e-06	0.342729	162614
chr16	4076797	4078797	Trap1_1	chr16	4078318	4083419	16.3424	1.78e-06	0.225191	162620
chr11	26592613	26594613	Vrk2_2	chr11	26589022	26592889	16.342	1.78e-06	0.19628	162629
chr14	53742142	53744142	AY324400_1	chr14	53739729	53742809	16.3419	1.78e-06	0.310697	162630
chr7	81344226	81346226	Rps17_1	chr7	81345972	81348378	16.3406	1.78e-06	0.257004	162642
chr7	86774815	86776815	Folh1_1	chr7	86770399	86775219	16.3393	1.78e-06	0.364084	162665
chrX	56596941	56598941	Mmgt1_1	chrX	56598585	56605563	16.3388	1.78e-06	0.247297	162670
chr5	150521660	150523660	Brca2_1	chr5	150517663	150522166	16.3373	1.78e-06	0.21567	162691
chr2	11497448	11499448	Pfkfb3_3	chr2	11497551	11500672	16.3371	1.78e-06	0.30143	162692
chr7	87245658	87247658	Nox4_2	chr7	87247201	87250769	16.3339	1.78e-06	0.392562	162735
chr7	87245794	87247794	Nox4_1	chr7	87247201	87250769	16.3339	1.78e-06	0.392562	162735
chr11	94484310	94486310	Spata20_1	chr11	94483871	94485986	16.3335	1.78e-06	0.250023	162743
chr6	136940716	136942716	Arhgdib_1	chr6	136942597	136946318	16.3334	1.78e-06	0.374705	162744
chr13	56134494	56136494	H2afy_1	chr13	56136039	56139553	16.3329	1.78e-06	0.240932	162750
chr17	46282012	46284012	Tjap1_1	chr17	46283471	46287413	16.3322	1.78e-06	0.272499	162755
chrX	103629656	103631656	Zcchc13_1	chrX	103626144	103630976	16.3319	1.78e-06	0.291804	162763
chr1	25227826	25229826	Adgrb3_2	chr1	25223573	25227957	16.3314	1.78e-06	0.325253	162768
chr11	97314855	97316855	Mrpl45_1	chr11	97311803	97315178	16.33	1.78e-06	0.272336	162781
chr17	35699559	35701559	Ddr1_2	chr17	35698447	35699764	16.3291	1.78e-06	0.334925	162792
chr12	57196318	57198318	Slc25a21_1	chr12	57197258	57200603	16.3291	1.78e-06	0.399602	162795
chrX	74352609	74354609	Lage3_1	chrX	74354408	74359835	16.3218	1.78e-06	0.25161	162883
chr3	108553458	108555458	Scarna2_1	chr3	108550264	108553874	16.3212	1.78e-06	0.225992	162893
chr8	47712928	47714928	Cdkn2aip_1	chr8	47714856	47718764	16.3203	1.78e-06	0.229777	162900
chr6	78404154	78406154	Reg2_1	chr6	78405491	78406573	16.3198	1.78e-06	0.432094	162911
chr3	151436932	151438932	Adgrl4_1	chr3	151435052	151437500	16.3173	1.78e-06	0.381302	162950
chr19	24860835	24862835	Pgm5_1	chr19	24858369	24861450	16.3155	1.78e-06	0.276351	162977
chr7	127799657	127801657	Hsd3b7_1	chr7	127801134	127804374	16.3152	1.78e-06	0.209972	162982
chr6	41162021	41164021	Trbv17_1	chr6	41161588	41174184	16.3138	1.78e-06	0.371057	163008
chr15	98606632	98608632	Adcy6_1	chr15	98605667	98607965	16.3127	1.78e-06	0.474143	163025
chr15	101369161	101371161	Krt80_1	chr15	101369246	101373367	16.3104	1.78e-06	0.276949	163058
chr4	53713153	53715153	Fktn_1	chr4	53709803	53713540	16.3103	1.78e-06	0.2659	163059
chr16	56476876	56478876	Abi3bp_1	chr16	56476507	56477534	16.3088	1.78e-06	0.330154	163080
chr13	66904324	66906324	Uqcrb_1	chr13	66899867	66904561	16.3054	1.78e-06	0.255193	163115
chr13	66904413	66906413	Gm10767_1	chr13	66899867	66904561	16.3054	1.78e-06	0.255193	163115
chr5	105109275	105111275	Gbp9_1	chr5	105110775	105113605	16.3053	1.78e-06	0.305258	163116
chr12	81455926	81457926	Cox16_2	chr12	81453676	81456475	16.3041	1.78e-06	0.336684	163133
chr15	78946924	78948924	Triobp_2	chr15	78943160	78947587	16.3041	1.78e-06	0.268116	163135
chr5	128735173	128737173	Piwil1_1	chr5	128736347	128738788	16.3028	1.78e-06	0.309523	163151
chr18	35725986	35727986	1700066B19Rik_1	chr18	35727073	35729032	16.3018	1.78e-06	0.234357	163165
chr11	101447480	101449480	Ifi35_1	chr11	101445479	101447710	16.3013	1.78e-06	0.217431	163174
chr9	21184755	21186755	Pde4a_2	chr9	21184927	21187795	16.3012	1.78e-06	0.259071	163177
chr18	37434620	37436620	Pcdhb12_1	chr18	37433920	37437634	16.3009	1.78e-06	0.2271	163182
chr5	110543350	110545350	Galnt9_2	chr5	110545169	110550438	16.3004	1.78e-06	0.299623	163186
chrX	102156003	102158003	Ercc6l_1	chrX	102157379	102163843	16.3001	1.78e-06	0.264222	163189
chr8	43305960	43307960	Zfp42_1	chr8	43303558	43306796	16.2975	1.78e-06	0.253781	163233
chr13	102692572	102694572	Cd180_1	chr13	102690458	102692589	16.2974	1.78e-06	0.280501	163234
chr5	31239897	31241897	Nrbp1_1	chr5	31232835	31240422	16.2959	1.78e-06	0.248011	163249
chr13	93673285	93675285	Bhmt2_1	chr13	93674649	93677657	16.2949	1.78e-06	0.273689	163259
chr13	93673435	93675435	Dmgdh_1	chr13	93674649	93677657	16.2949	1.78e-06	0.273689	163259
chr4	139129994	139131994	Minos1_1	chr4	139131693	139133187	16.2943	1.78e-06	0.435459	163267
chr10	76467901	76469901	Mcm3ap_1	chr10	76466237	76468180	16.2939	1.78e-06	0.24327	163274
chr5	129006523	129008523	Stx2_2	chr5	129005651	129007946	16.2935	1.78e-06	0.480186	163278
chr5	129007501	129009501	Stx2_1	chr5	129005651	129007946	16.2935	1.78e-06	0.480186	163278
chrX	113723342	113725342	Dach2_3	chrX	113716358	113723517	16.2929	1.78e-06	0.340235	163289
chr3	103967367	103969367	Phtf1_1	chr3	103969340	103976896	16.2918	1.78e-06	0.259278	163310
chr4	88351842	88353842	Focad_2	chr4	88353506	88356649	16.2896	1.78e-06	0.218744	163334
chr13	67728118	67730118	Zfp65_1	chr13	67724605	67728619	16.2867	1.78e-06	0.300518	163361
chr13	67728238	67730238	Zfp85os_1	chr13	67724605	67728619	16.2867	1.78e-06	0.300518	163361
chr19	8712871	8714871	Slc3a2_1	chr19	8714418	8716393	16.2867	1.78e-06	0.401975	163363
chr7	123461358	123463358	Aqp8_1	chr7	123461516	123465162	16.2853	1.78e-06	0.304456	163382
chr2	25556902	25558902	Edf1_1	chr2	25551671	25557065	16.2831	1.78e-06	0.24587	163410
chr2	93186592	93188592	Trp53i11_1	chr2	93181114	93187141	16.281	1.78e-06	0.321886	163442
chr5	17573747	17575747	Sema3c_1	chr5	17575272	17577769	16.28	1.78e-06	0.376821	163458
chr4	86843784	86845784	Dennd4c_2	chr4	86844876	86852566	16.2785	1.78e-06	0.221764	163475
chr4	107433580	107435580	Glis1_1	chr4	107431988	107434050	16.2747	1.78e-06	0.283505	163520
chr17	26413866	26415866	Neurl1b_1	chr17	26415714	26420644	16.2723	1.78e-06	0.326557	163545
chr3	145098069	145100069	Clca2_1	chr3	145099349	145105443	16.2723	1.78e-06	0.336009	163546
chr2	155621952	155623952	Mir499_1	chr2	155620172	155622448	16.2723	1.78e-06	0.247461	163547
chr11	109542727	109544727	Arsg_1	chr11	109544230	109547396	16.272	1.78e-06	0.381777	163551
chr12	84408016	84410016	Entpd5_1	chr12	84409768	84415887	16.2717	1.78e-06	0.25983	163556
chr12	84408113	84410113	Bbof1_1	chr12	84409768	84415887	16.2717	1.78e-06	0.25983	163556
chr17	83354067	83356067	Eml4_2	chr17	83352209	83355958	16.2717	1.78e-06	0.253758	163558
chr10	82047122	82049122	Zfp873_1	chr10	82042356	82047802	16.2698	1.78e-06	0.324364	163577
chr2	69721809	69723809	Ppig_1	chr2	69718622	69722160	16.2681	1.78e-06	0.279764	163606
chr2	69722078	69724078	Ppig_3	chr2	69718622	69722160	16.2681	1.78e-06	0.279764	163606
chr14	55883210	55885210	Cbln3_1	chr14	55882874	55884520	16.268	1.78e-06	0.216557	163611
chr14	55883987	55885987	Khnyn_1	chr14	55882874	55884520	16.268	1.78e-06	0.216557	163611
chr4	116823914	116825914	KY468013_1	chr4	116825207	116827829	16.2666	1.78e-06	0.244642	163642
chr4	116554942	116556942	Tmem69_1	chr4	116550236	116555473	16.2661	1.78e-06	0.217962	163650
chr5	130023344	130025344	Asl_1	chr5	130024871	130028928	16.2658	1.78e-06	0.252114	163656
chr5	130028313	130030313	Crcp_1	chr5	130024871	130028928	16.2658	1.78e-06	0.252114	163656
chr14	33184120	33186120	Wdfy4_1	chr14	33181800	33185005	16.2656	1.78e-06	0.31775	163659
chr4	148601567	148603567	Masp2_1	chr4	148603482	148606182	16.2653	1.78e-06	0.246227	163666
chr5	107288541	107290541	Tgfbr3_1	chr5	107290037	107295486	16.2633	1.78e-06	0.331062	163687
chr11	63132103	63134103	Pmp22_3	chr11	63133543	63135344	16.2628	1.78e-06	0.328145	163691
chr16	95899460	95901460	AK040426_1	chr16	95900573	95903590	16.2614	1.78e-06	0.375588	163708
chr8	61486733	61488733	Cbr4_1	chr8	61482766	61486757	16.2607	1.78e-06	0.410988	163720
chr11	72036519	72038519	Aipl1_1	chr11	72036599	72037889	16.2579	1.78e-06	0.320466	163750
chr7	12921317	12923317	Rps5_1	chr7	12923002	12926458	16.2578	1.78e-06	0.197466	163751
chr7	12926419	12928419	Rnf225_1	chr7	12923002	12926458	16.2578	1.78e-06	0.197466	163751
chr2	114012580	114014580	A530058N18Rik_1	chr2	114014472	114018445	16.2567	1.78e-06	0.286015	163767
chr2	114012627	114014627	Gjd2_1	chr2	114014472	114018445	16.2567	1.78e-06	0.286015	163767
chr7	104445082	104447082	Trim30a_2	chr7	104446696	104453582	16.253	1.78e-06	0.271914	163813
chr15	81696283	81698283	Chadl_1	chr15	81695068	81697239	16.2511	1.78e-06	0.240123	163842
chr5	113988742	113990742	Ssh1_2	chr5	113988459	113990390	16.2474	1.78e-06	0.500652	163884
chr16	46154075	46156075	Gm4737_1	chr16	46155578	46157899	16.2456	1.78e-06	0.389329	163906
chr2	25213587	25215587	Stpg3_1	chr2	25214130	25220585	16.2449	1.78e-06	0.227186	163916
chr2	25217793	25219793	Fam166a_1	chr2	25214130	25220585	16.2449	1.78e-06	0.227186	163916
chr7	141413083	141415083	Gatd1_1	chr7	141409164	141413333	16.2433	1.78e-06	0.192037	163931
chr12	84068367	84070367	Acot5_1	chr12	84065237	84069436	16.2432	1.78e-06	0.248266	163933
chr15	10484915	10486915	Brix1_1	chr15	10478340	10485208	16.2417	1.78e-06	0.191503	163950
chr15	10485048	10487048	Rad1_1	chr15	10478340	10485208	16.2417	1.78e-06	0.191503	163950
chrX	74296146	74298146	Atp6ap1_1	chrX	74290353	74296746	16.2417	1.78e-06	0.273701	163951
chr5	134638327	134640327	Eif4h_1	chr5	134639866	134644874	16.2398	1.78e-06	0.262456	163974
chr12	69962417	69964417	Gm3086_1	chr12	69962284	69963363	16.2385	1.78e-06	0.479762	163988
chr7	39448510	39450510	Zfp939_1	chr7	39450134	39455728	16.237	1.78e-06	0.324495	164006
chr4	128609033	128611033	Zscan20_1	chr4	128607853	128609420	16.2328	1.78e-06	0.254001	164081
chr19	32711320	32713320	Atad1_1	chr19	32706959	32711604	16.2326	1.78e-06	0.225544	164084
chr17	74337958	74339958	Spast_1	chr17	74339921	74345299	16.2288	1.78e-06	0.234947	164129
chr11	116580454	116582454	Ube2o_1	chr11	116582169	116584716	16.2277	1.78e-06	0.32448	164141
chr8	122550323	122552323	Piezo1_1	chr8	122548378	122550414	16.2248	1.78e-06	0.282668	164172
chr4	45847904	45849904	Stra6l_1	chr4	45842939	45848177	16.2236	1.78e-06	0.277816	164189
chr10	31312404	31314404	Hddc2_1	chr10	31309210	31312979	16.2235	1.78e-06	0.340833	164193
chr16	36333345	36335345	BC117090_1	chr16	36330370	36334617	16.2224	1.78e-06	0.270976	164211
chr9	83547349	83549349	Sh3bgrl2_1	chr9	83548722	83551675	16.2184	1.78e-06	0.327116	164255
chr4	145574291	145576291	Gm13212_2	chr4	145573249	145577166	16.2175	1.78e-06	0.240335	164264
chr6	35538809	35540809	Mtpn_1	chr6	35540425	35544192	16.217	1.78e-06	0.293398	164272
chr11	115402751	115404751	Mrpl58_1	chr11	115400298	115402862	16.2164	1.78e-06	0.308987	164283
chr1	37495142	37497142	Mgat4a_2	chr1	37496405	37500946	16.2107	1.78e-06	0.262898	164356
chr11	4265806	4267806	Lif_2	chr11	4267662	4270761	16.2098	1.78e-06	0.325713	164372
chr4	123717180	123719180	Ndufs5_1	chr4	123719022	123721257	16.2095	1.78e-06	0.298963	164376
chr7	104287012	104289012	Trim5_1	chr7	104287949	104293047	16.2075	1.78e-06	0.368697	164411
chr9	108596587	108598587	P4htm_1	chr9	108598040	108602735	16.2055	1.78e-06	0.20634	164440
chr4	140654393	140656393	Arhgef10l_3	chr4	140655046	140655965	16.2051	1.78e-06	0.394838	164447
chr1	69987875	69989875	Spag16_2	chr1	69985576	69989269	16.2049	1.78e-06	0.382239	164451
chr1	171149602	171151602	Sdhc_1	chr1	171146756	171149777	16.2041	1.78e-06	0.255	164463
chr13	97070574	97072574	Fam169a_1	chr13	97072539	97077447	16.2022	1.78e-06	0.276241	164484
chr5	99251847	99253847	Rasgef1b_1	chr5	99253821	99257543	16.2005	1.78e-06	0.27577	164513
chr13	55398692	55400692	Slc34a1_1	chr13	55394752	55399443	16.2004	1.78e-06	0.279717	164516
chr7	133775782	133777782	Dhx32_1	chr7	133777302	133782606	16.1994	1.78e-06	0.319533	164532
chr7	133775887	133777887	Fank1_1	chr7	133777302	133782606	16.1994	1.78e-06	0.319533	164532
chr7	33519458	33521458	Scgb2b21_1	chr7	33517438	33520247	16.1978	1.78e-06	0.4469	164559
chr6	77978487	77980487	Ctnna2_1	chr6	77976617	77978545	16.1974	1.78e-06	0.360395	164561
chr2	122425409	122427409	Slc28a2_1	chr2	122426485	122429869	16.1972	1.78e-06	0.37695	164565
chr14	119006452	119008452	Uggt2_1	chr14	119008107	119013208	16.1968	1.78e-06	0.244829	164572
chr18	37814017	37816017	Pcdhgc4_1	chr18	37808838	37814304	16.1965	1.78e-06	0.299003	164574
chrX	107255052	107257052	Gpr174_1	chrX	107255258	107260674	16.1938	1.78e-06	0.36852	164620
chr11	76671457	76673457	Bhlha9_1	chr11	76669379	76672419	16.1917	1.78e-06	0.301228	164648
chr18	60381701	60383701	Iigp1_1	chr18	60382908	60385367	16.191	1.78e-06	0.404354	164660
chr15	57334567	57336567	Slc22a22_2	chr15	57332910	57334968	16.191	1.78e-06	0.387989	164662
chr5	115347955	115349955	Cox6a1_1	chr5	115349643	115355250	16.19	1.78e-06	0.233326	164671
chr9	40191327	40193327	Zfp202_1	chr9	40193052	40196169	16.1892	1.78e-06	0.307956	164684
chr8	122475073	122477073	Rnf166_1	chr8	122476733	122480040	16.1879	1.78e-06	0.197206	164704
chr8	122475208	122477208	Ctu2_1	chr8	122476733	122480040	16.1879	1.78e-06	0.197206	164704
chr1	165193341	165195341	Sft2d2_1	chr1	165194774	165201436	16.1874	1.78e-06	0.280202	164711
chr6	100670140	100672140	Shq1_1	chr6	100671805	100674449	16.186	1.78e-06	0.336651	164728
chr5	52833054	52835054	Anapc4_1	chr5	52829105	52833447	16.186	1.78e-06	0.257279	164729
chrX	159545056	159547056	Bclaf3_1	chrX	159542206	159551266	16.1857	1.78e-06	0.274085	164738
chr11	99619431	99621431	Gm11562_1	chr11	99618066	99620002	16.1811	1.78e-06	0.345737	164789
chr7	45153340	45155340	Pih1d1_1	chr7	45151435	45153839	16.1808	1.78e-06	0.214225	164792
chr7	45153534	45155534	Aldh16a1_1	chr7	45151435	45153839	16.1808	1.78e-06	0.214225	164792
chr2	24048394	24050394	Hnmt_2	chr2	24049894	24054654	16.1807	1.78e-06	0.429509	164794
chr10	126900339	126902339	Atp23_1	chr10	126901874	126905605	16.1789	1.78e-06	0.240538	164819
chr4	6190107	6192107	Ubxn2b_1	chr4	6191921	6193852	16.1784	1.78e-06	0.475069	164823
chr9	108952759	108954759	Col7a1_1	chr9	108954472	108956047	16.1777	1.78e-06	0.268409	164835
chr10	62725093	62727093	Stox1_1	chr10	62723140	62725270	16.1776	1.78e-06	0.279092	164836
chr11	110478324	110480324	Map2k6_3	chr11	110480164	110483124	16.1743	1.78e-06	0.238504	164882
chr4	139129994	139131994	Minos1_1	chr4	139121302	139130013	16.1739	1.78e-06	0.317385	164886
chr4	136955835	136957835	Epha8_1	chr4	136953803	136955851	16.1737	1.78e-06	0.335379	164887
chr4	43498660	43500660	Arhgef39_1	chr4	43499954	43504160	16.1731	1.78e-06	0.250046	164902
chr9	21311290	21313290	Ap1m2_1	chr9	21309411	21311755	16.1722	1.78e-06	0.240222	164912
chr4	89049306	89051306	Wincr1_1	chr4	89045273	89051266	16.1721	1.78e-06	0.321365	164915
chr16	3717112	3719112	Mefv_1	chr16	3714898	3718438	16.1703	1.78e-06	0.321953	164945
chr2	38930996	38932996	Olfml2a_1	chr2	38932399	38937007	16.1702	1.78e-06	0.251429	164946
chrX	82813894	82815894	Dmd_4	chrX	82814894	82821347	16.1689	1.78e-06	0.297806	164960
chr11	60508582	60510582	Myo15_1	chr11	60510258	60513668	16.1685	1.78e-06	0.237877	164968
chr14	29977405	29979405	Actr8_1	chr14	29979243	29980655	16.1676	1.78e-06	0.203005	164974
chr1	170109503	170111503	Ddr2_1	chr1	170110820	170114467	16.1666	1.78e-06	0.307352	164987
chr1	170109771	170111771	AK198669_1	chr1	170110820	170114467	16.1666	1.78e-06	0.307352	164987
chr13	58182320	58184320	Ubqln1_2	chr13	58183711	58188801	16.166	1.78e-06	0.19597	164993
chr15	76692132	76694132	Ppp1r16a_2	chr15	76693751	76695514	16.1657	1.78e-06	0.175485	164995
chr8	69183197	69185197	AK138907_1	chr8	69184861	69186698	16.1648	1.78e-06	0.323433	165009
chr4	11155475	11157475	Trp53inp1_1	chr4	11147346	11155673	16.1632	1.78e-06	0.319484	165028
chr2	152331409	152333409	Rbck1_1	chr2	152328780	152331443	16.1626	1.78e-06	0.25343	165038
chr8	27127631	27129631	Brf2_1	chr8	27129187	27134557	16.1624	1.78e-06	0.280631	165039
chr7	4545597	4547597	Syt5_1	chr7	4542496	4546474	16.1623	1.78e-06	0.250788	165040
chr2	120026495	120028495	Jmjd7_1	chr2	120028312	120030306	16.1611	1.78e-06	0.231778	165054
chr6	86364723	86366723	Fam136a_1	chr6	86366467	86370446	16.1606	1.78e-06	0.268085	165061
chr13	73699694	73701694	Slc6a19_1	chr13	73700714	73702859	16.1603	1.78e-06	0.481016	165067
chr17	23789661	23791661	AK086736_1	chr17	23791274	23795560	16.159	1.78e-06	0.194846	165082
chr2	160739996	160741996	Plcg1_2	chr2	160738659	160741261	16.1572	1.78e-06	0.326769	165100
chr16	4740580	4742580	Hmox2_3	chr16	4736952	4743232	16.1563	1.78e-06	0.30224	165114
chr4	149136576	149138576	Cenps_1	chr4	149137846	149140899	16.156	1.78e-06	0.246262	165118
chr15	89476405	89478405	Arsa_1	chr15	89478121	89480297	16.1538	1.78e-06	0.239894	165145
chrX	113638898	113640898	Dach2_4	chrX	113635445	113642208	16.1521	1.78e-06	0.375681	165180
chr3	89269526	89271526	Slc50a1_1	chr3	89271088	89275089	16.1507	1.78e-06	0.274007	165204
chr3	82144777	82146777	Gucy1a1_1	chr3	82146463	82147914	16.1495	1.78e-06	0.444532	165219
chr15	85036124	85038124	Fam118a_1	chr15	85037863	85042489	16.1465	1.78e-06	0.258855	165253
chr2	156311466	156313466	Cnbd2_1	chr2	156313106	156316409	16.1463	1.78e-06	0.217459	165256
chr2	156311533	156313533	Scand1_1	chr2	156313106	156316409	16.1463	1.78e-06	0.217459	165256
chr7	81991298	81993298	Bnc1_1	chr7	81993036	81996101	16.1447	1.78e-06	0.327588	165271
chr15	82223347	82225347	Tnfrsf13c_1	chr15	82219172	82223845	16.1445	1.78e-06	0.236347	165275
chr19	56825235	56827235	Tdrd1_1	chr19	56823371	56825948	16.142	1.78e-06	0.287961	165314
chr9	114329057	114331057	Bcl2a1c_1	chr9	114330112	114331758	16.1387	1.78e-06	0.422285	165351
chr19	6275560	6277560	AK149321_1	chr19	6271534	6275787	16.138	1.78e-06	0.19842	165361
chr9	62025802	62027802	Paqr5_1	chr9	62021987	62026318	16.1356	1.78e-06	0.302863	165398
chr8	107149682	107151682	Cyb5b_1	chr8	107146783	107150340	16.1339	1.78e-06	0.248512	165425
chr1	40514406	40516406	Il18rap_1	chr1	40512329	40515043	16.1338	1.78e-06	0.319093	165428
chr18	52464692	52466692	Srfbp1_1	chr18	52460518	52465241	16.1333	1.78e-06	0.247072	165441
chr15	100719186	100721186	Galnt6_2	chr15	100720678	100723491	16.1322	1.78e-06	0.280581	165450
chr7	45412680	45414680	Ntf5_1	chr7	45409426	45413345	16.1284	1.78e-06	0.259058	165502
chr8	105899441	105901441	Pskh1_1	chr8	105901341	105904933	16.1273	1.78e-06	0.274297	165519
chr17	84789577	84791577	Lrpprc_1	chr17	84786026	84790036	16.1265	1.78e-06	0.163797	165532
chr17	84789823	84791823	Lrpprc_2	chr17	84786026	84790036	16.1265	1.78e-06	0.163797	165532
chr2	73485411	73487411	Wipf1_2	chr2	73487135	73490403	16.1261	1.78e-06	0.282968	165537
chr12	33428634	33430634	Twistnb_1	chr12	33424689	33429025	16.126	1.78e-06	0.271415	165538
chr18	67463885	67465885	Prelid3a_1	chr18	67465770	67470392	16.1246	1.78e-06	0.291033	165559
chr17	28516517	28518517	Fkbp5_3	chr17	28514279	28517628	16.124	1.78e-06	0.350766	165565
chr2	74725136	74727136	Mir10b_1	chr2	74723666	74725918	16.123	1.78e-06	0.291828	165581
chr15	102666770	102668770	Atp5g2_2	chr15	102665785	102670307	16.1209	1.78e-06	0.218696	165607
chr15	102670046	102672046	Atp5g2_1	chr15	102665785	102670307	16.1209	1.78e-06	0.218696	165607
chr7	27559504	27561504	2310022A10Rik_2	chr7	27559264	27563631	16.1206	1.78e-06	0.166328	165614
chr2	134643133	134645133	Tmx4_1	chr2	134644709	134647734	16.1198	1.78e-06	0.377895	165625
chr19	36918636	36920636	Fgfbp3_1	chr19	36920526	36925372	16.1193	1.78e-06	0.232676	165633
chr19	36925168	36927168	Btaf1_1	chr19	36920526	36925372	16.1193	1.78e-06	0.232676	165633
chr3	109026606	109028606	Fam102b_1	chr3	109028515	109030853	16.1188	1.78e-06	0.266988	165639
chr15	80571582	80573582	Grap2_1	chr15	80572629	80576144	16.1185	1.78e-06	0.280297	165641
chr2	177956304	177958304	Gm14326_1	chr2	177958102	177964787	16.1183	1.78e-06	0.356304	165646
chr11	48926178	48928178	Gm12185_3	chr11	48924071	48933207	16.1159	1.78e-06	0.357577	165680
chr14	20478940	20480940	Anxa7_1	chr14	20480518	20484354	16.1143	1.78e-06	0.251022	165702
chr6	86627233	86629233	Asprv1_1	chr6	86624832	86628292	16.1143	1.78e-06	0.227184	165704
chr2	180069593	180071593	Mtg2_1	chr2	180071558	180078026	16.113	1.78e-06	0.249712	165720
chr2	180070781	180072781	Mtg2_2	chr2	180071558	180078026	16.113	1.78e-06	0.249712	165720
chr1	132190384	132192384	Lemd1_2	chr1	132192205	132195198	16.1129	1.78e-06	0.322278	165721
chr1	132194693	132196693	Lemd1_1	chr1	132192205	132195198	16.1129	1.78e-06	0.322278	165721
chr9	21410817	21412817	Gm16853_1	chr9	21412619	21416705	16.1109	1.78e-06	0.252999	165755
chr9	21410834	21412834	Qtrt1_1	chr9	21412619	21416705	16.1109	1.78e-06	0.252999	165755
chr10	75919203	75921203	Smarcb1_2	chr10	75916847	75919950	16.1061	1.78e-06	0.174354	165819
chr6	40470419	40472419	Ssbp1_1	chr6	40472116	40478671	16.1048	1.78e-06	0.217415	165833
chr15	80947518	80949518	Adsl_1	chr15	80949465	80953627	16.1038	1.78e-06	0.189352	165846
chr2	148680163	148682163	Gzf1_1	chr2	148681802	148685789	16.1033	1.78e-06	0.225023	165853
chr1	86020945	86022945	Spata3_1	chr1	86018999	86021714	16.1022	1.78e-06	0.310328	165873
chrX	103430548	103432548	Tsix_1	chrX	103429406	103431443	16.1011	1.78e-06	0.32873	165886
chr4	132756171	132758171	Smpdl3b_1	chr4	132757673	132760093	16.1008	1.78e-06	0.256733	165894
chrX	150439921	150441921	Tmem29_2	chrX	150435386	150440777	16.1	1.78e-06	0.322715	165913
chr10	79692876	79694876	Gzmm_2	chr10	79690464	79694411	16.0946	1.78e-06	0.237693	165978
chr2	118548638	118550638	Bmf_1	chr2	118550306	118554544	16.0928	1.78e-06	0.297284	165999
chr9	112226433	112228433	2310075C17Rik_1	chr9	112227462	112232716	16.0923	1.78e-06	0.316008	166006
chr9	112231412	112233412	Arpp21_5	chr9	112227462	112232716	16.0923	1.78e-06	0.316008	166006
chr4	155581766	155583766	Nadk_4	chr4	155579368	155582724	16.0917	1.78e-06	0.239763	166013
chr6	85903924	85905924	Nat8f4_1	chr6	85905690	85908980	16.0897	1.78e-06	0.392567	166036
chr10	79554095	79556095	Mier2_1	chr10	79552377	79554328	16.0887	1.78e-06	0.31092	166048
chr12	80789565	80791565	Susd6_1	chr12	80785404	80790042	16.0885	1.78e-06	0.292979	166051
chr10	19711570	19713570	Il20ra_1	chr10	19713262	19718720	16.0864	1.78e-06	0.28708	166087
chr11	96828932	96830932	Nfe2l1_2	chr11	96830867	96835885	16.085	1.78e-06	0.264005	166111
chr1	134360952	134362952	Tmem183a_1	chr1	134362501	134368842	16.0837	1.78e-06	0.281339	166129
chr5	146219946	146221946	Rnf6_2	chr5	146221806	146226158	16.0834	1.78e-06	0.288319	166134
chr5	146220436	146222436	Rnf6_1	chr5	146221806	146226158	16.0834	1.78e-06	0.288319	166134
chr9	118046265	118048265	Azi2_2	chr9	118043844	118049102	16.083	1.78e-06	0.211224	166141
chr12	112859930	112861930	Gpr132_1	chr12	112861099	112865999	16.0816	1.78e-06	0.342575	166153
chr17	56116276	56118276	Plin5_1	chr17	56114196	56117204	16.0808	1.78e-06	0.278309	166162
chr17	56116544	56118544	Plin5_2	chr17	56114196	56117204	16.0808	1.78e-06	0.278309	166162
chr5	98942827	98944827	Prkg2_1	chr5	98941290	98943914	16.0808	1.78e-06	0.300492	166163
chr13	112287542	112289542	Ankrd55_1	chr13	112288911	112292469	16.0788	1.78e-06	0.282106	166186
chr13	55104321	55106321	Zfp346_1	chr13	55106155	55107672	16.0785	1.78e-06	0.353242	166192
chr9	65434781	65436781	Mtfmt_1	chr9	65432643	65435506	16.0741	1.78e-06	0.261733	166245
chr18	50052506	50054506	Tnfaip8_2	chr18	50049270	50052603	16.0738	1.78e-06	0.197558	166250
chr10	75516350	75518350	Gucd1_1	chr10	75513018	75516615	16.0727	1.78e-06	0.393429	166259
chr3	108016817	108018817	Gstm1_1	chr3	108014177	108017147	16.0683	1.78e-06	0.301864	166322
chr1	10036944	10038944	Cops5_1	chr1	10032305	10037299	16.068	1.78e-06	0.204857	166326
chr1	10037162	10039162	Cops5_2	chr1	10032305	10037299	16.068	1.78e-06	0.204857	166326
chr1	10037216	10039216	Cspp1_1	chr1	10032305	10037299	16.068	1.78e-06	0.204857	166326
chr17	35107295	35109295	Ly6g5c_1	chr17	35108359	35110732	16.0678	1.78e-06	0.248569	166329
chr13	37872043	37874043	Rreb1_2	chr13	37869103	37872872	16.0664	1.78e-06	0.293815	166343
chr17	26916097	26918097	Kifc5b_1	chr17	26913407	26916584	16.0663	1.78e-06	0.289248	166345
chr11	98663350	98665350	Gsdma_1	chr11	98661319	98665492	16.0649	1.78e-06	0.322607	166357
chr7	139956691	139958691	Mir202_1	chr7	139951410	139957383	16.0646	1.78e-06	0.310224	166363
chr7	139957038	139959038	KY468169_1	chr7	139951410	139957383	16.0646	1.78e-06	0.310224	166363
chr7	3676487	3678487	Tmc4_1	chr7	3675654	3677550	16.0646	1.78e-06	0.226293	166365
chr17	74458117	74460117	Nlrc4_1	chr17	74457340	74459042	16.0641	1.78e-06	0.39843	166371
chr4	86611048	86613048	Haus6_1	chr4	86612574	86617695	16.0635	1.78e-06	0.276966	166380
chr12	56590055	56592055	C87198_1	chr12	56589628	56591619	16.0606	1.78e-06	0.338978	166416
chr8	71395876	71397876	Babam1_1	chr8	71397457	71401409	16.0567	1.78e-06	0.203687	166473
chr2	165399404	165401404	Ocstamp_1	chr2	165399170	165401102	16.0541	1.78e-06	0.242635	166511
chr10	102489432	102491432	Nts_1	chr10	102486991	102490205	16.0536	1.78e-06	0.325901	166512
chr3	116594009	116596009	Sass6_1	chr3	116590833	116594076	16.052	1.78e-06	0.182216	166542
chr7	127934480	127936480	Prss36_1	chr7	127932634	127935059	16.0512	1.78e-06	0.251803	166547
chr14	61598534	61600534	Trim13_2	chr14	61600381	61604769	16.0507	1.78e-06	0.257913	166553
chr6	48394406	48396406	Gm16630_1	chr6	48396343	48398167	16.0502	1.78e-06	0.3302	166558
chr6	48394613	48396613	Krba1_1	chr6	48396343	48398167	16.0502	1.78e-06	0.3302	166558
chr14	57825167	57827167	Ska3_1	chr14	57826914	57833421	16.048	1.78e-06	0.21829	166584
chr14	57825235	57827235	Mrpl57_1	chr14	57826914	57833421	16.048	1.78e-06	0.21829	166584
chr14	4929374	4931374	AK015236_2	chr14	4925224	4930864	16.0452	1.78e-06	0.375902	166619
chr1	36534729	36536729	Ankrd23_1	chr1	36534998	36537049	16.0366	1.78e-06	0.283776	166713
chr14	119098033	119100033	Gm16835_1	chr14	119099844	119101633	16.0364	1.78e-06	0.267387	166714
chr14	119098406	119100406	Uggt2_2	chr14	119099844	119101633	16.0364	1.78e-06	0.267387	166714
chr13	92843767	92845767	Mtx3_1	chr13	92841982	92844476	16.0362	1.78e-06	0.276853	166717
chr4	132563066	132565066	Ptafr_2	chr4	132564692	132568962	16.0343	1.78e-06	0.248881	166739
chr4	132563184	132565184	Ptafr_1	chr4	132564692	132568962	16.0343	1.78e-06	0.248881	166739
chr11	69329394	69331394	Kcnab3_2	chr11	69327749	69331834	16.0342	1.78e-06	0.247984	166743
chr8	84856008	84858008	Farsa_1	chr8	84853763	84856489	16.0321	1.78e-06	0.289003	166770
chr11	69196836	69198836	Alox8_1	chr11	69197804	69202886	16.0308	1.78e-06	0.396232	166783
chr7	46985824	46987824	Gm9999_1	chr7	46987274	46996202	16.0236	1.78e-06	0.216896	166885
chr15	96641912	96643912	Slc38a1_2	chr15	96643663	96647215	16.0228	1.78e-06	0.20349	166896
chr7	13397118	13399118	Cabp5_1	chr7	13395141	13399468	16.0228	1.78e-06	0.398451	166897
chr1	131749512	131751512	Slc26a9_2	chr1	131748469	131752003	16.0222	1.78e-06	0.346553	166908
chr2	32586087	32588087	St6galnac4_1	chr2	32584009	32586246	16.0202	1.78e-06	0.266649	166939
chr9	83145565	83147565	Hmgn3_1	chr9	83140880	83145769	16.0193	1.78e-06	0.33688	166953
chr11	5787516	5789516	Dbnl_1	chr11	5789396	5793393	16.0192	1.78e-06	0.212625	166956
chr7	12964844	12966844	Zfp324_1	chr7	12962225	12965164	16.0179	1.78e-06	0.233194	166969
chr18	35626236	35628236	Slc23a1_1	chr18	35627735	35629817	16.0162	1.78e-06	0.243202	166992
chr9	35610867	35612867	Pate4_1	chr9	35610514	35614706	16.0159	1.78e-06	0.400791	166998
chr9	64178296	64180296	Snapc5_1	chr9	64179879	64183453	16.0159	1.78e-06	0.208715	167000
chr11	77892797	77894797	Pipox_1	chr11	77894773	77896577	16.0116	1.78e-06	0.344134	167041
chr8	69773894	69775894	Zfp866_1	chr8	69775423	69779214	16.0114	1.78e-06	0.269977	167044
chr19	34639787	34641787	Ifit1bl2_1	chr19	34633911	34640684	16.0089	1.78e-06	0.251472	167080
chr19	34639886	34641886	Ifit1_1	chr19	34633911	34640684	16.0089	1.78e-06	0.251472	167080
chr3	88383463	88385463	Bglap_1	chr3	88382440	88385046	16.0089	1.78e-06	0.309119	167082
chr11	116011688	116013688	Galk1_1	chr11	116008990	116011958	16.0084	1.78e-06	0.20078	167091
chr2	30951980	30953980	Tor1b_1	chr2	30948430	30952732	16.0066	1.78e-06	0.282908	167117
chrX	78124466	78126466	Gm5938_1	chrX	78123636	78130404	16.0058	1.78e-06	0.330897	167124
chr19	10524112	10526112	Sdhaf2_1	chr19	10520977	10524451	16.0058	1.78e-06	0.307234	167125
chr19	10524265	10526265	Cpsf7_1	chr19	10520977	10524451	16.0058	1.78e-06	0.307234	167125
chr7	104243789	104245789	Trim34a_2	chr7	104245569	104251531	16.0055	1.78e-06	0.296087	167128
chr11	59471469	59473469	Zfp867_1	chr11	59472640	59475552	16.0051	1.78e-06	0.2521	167139
chr4	62524424	62526424	4933430I17Rik_1	chr4	62526212	62530696	16.0017	1.78e-06	0.369059	167172
chr5	129778124	129780124	Psph_2	chr5	129773398	129778650	16.0016	1.78e-06	0.281967	167173
chr2	79638201	79640201	Ssfa2_1	chr2	79639349	79640370	16.0011	1.78e-06	0.312168	167181
chr16	44557840	44559840	Boc_1	chr16	44559624	44563073	15.9956	1.78e-06	0.385115	167250
chr9	110304195	110306195	Elp6_1	chr9	110305676	110309227	15.9912	1.78e-06	0.307054	167312
chr17	23770580	23772580	Flywch1_1	chr17	23772520	23773919	15.9912	1.78e-06	0.280746	167313
chr6	54971413	54973413	Nod1_2	chr6	54967807	54971750	15.9911	1.78e-06	0.334479	167315
chr6	54971635	54973635	Nod1_1	chr6	54967807	54971750	15.9911	1.78e-06	0.334479	167315
chr18	46279826	46281826	Pggt1b_1	chr18	46274894	46279874	15.9907	1.78e-06	0.260559	167326
chr10	78574022	78576022	Ilvbl_1	chr10	78575435	78578693	15.9897	1.78e-06	0.357483	167333
chr15	89195472	89197472	Dennd6b_1	chr15	89193370	89195651	15.9895	1.78e-06	0.357515	167335
chr4	149346885	149348885	AK020898_1	chr4	149347863	149351182	15.9879	1.78e-06	0.187925	167357
chr6	83033219	83035219	Loxl3_1	chr6	83035157	83037535	15.9879	1.78e-06	0.232901	167359
chr10	12963258	12965258	Stx11_1	chr10	12952968	12963394	15.986	1.78e-06	0.303577	167390
chr3	82357174	82359174	Map9_1	chr3	82358828	82362080	15.9843	1.78e-06	0.301102	167417
chr11	87580060	87582060	Sept4_2	chr11	87580875	87584994	15.9836	1.78e-06	0.254669	167431
chr13	103763502	103765502	Srek1_1	chr13	103757536	103764344	15.9835	1.78e-06	0.268315	167433
chr9	107586725	107588725	Ifrd2_1	chr9	107588604	107590909	15.9832	1.78e-06	0.458696	167437
chr8	45068136	45070136	Mtnr1a_1	chr8	45065368	45068858	15.983	1.78e-06	0.332445	167440
chr16	78575658	78577658	D16Ertd472e_1	chr16	78577657	78582757	15.9825	1.78e-06	0.274206	167450
chr17	35438193	35440193	H2-Q7_1	chr17	35435155	35438955	15.9812	1.78e-06	0.320681	167466
chr6	66941090	66943090	Gng12_2	chr6	66940146	66941949	15.9806	1.78e-06	0.375748	167475
chr1	173672674	173674674	Ifi208_1	chr1	173670491	173673015	15.9801	1.78e-06	0.431782	167479
chr7	6330277	6332277	Zfp583_1	chr7	6327896	6330416	15.9791	1.78e-06	0.278289	167490
chr14	51095010	51097010	Ang_1	chr14	51094401	51099207	15.9771	1.78e-06	0.307901	167515
chr10	127194278	127196278	F420014N23Rik_1	chr10	127191484	127194428	15.977	1.78e-06	0.297361	167518
chr2	112491955	112493955	Aven_1	chr2	112493858	112497842	15.9744	1.78e-06	0.273405	167538
chr7	105743342	105745342	Taf10_1	chr7	105745050	105747984	15.9731	1.78e-06	0.198632	167551
chr1	133349675	133351675	Ren1_1	chr1	133348477	133351343	15.9726	1.78e-06	0.302094	167555
chr2	172999171	173001171	Rae1_1	chr2	172996528	172999450	15.9724	1.78e-06	0.239011	167559
chr2	172999337	173001337	Rae1_2	chr2	172996528	172999450	15.9724	1.78e-06	0.239011	167559
chr10	11148493	11150493	Shprh_1	chr10	11145093	11148995	15.9718	1.78e-06	0.284276	167564
chr12	57196318	57198318	Slc25a21_1	chr12	57192954	57196522	15.971	1.78e-06	0.363954	167574
chr12	4873358	4875358	Mfsd2b_1	chr12	4871022	4874019	15.9701	1.78e-06	0.438371	167590
chr13	19394756	19396756	Stard3nl_1	chr13	19396656	19400680	15.9688	1.78e-06	0.283992	167613
chr16	4683108	4685108	Dnaja3_1	chr16	4684652	4688941	15.9676	1.78e-06	0.220078	167628
chr7	141654392	141656392	Muc6_1	chr7	141653403	141656982	15.9675	1.78e-06	0.349461	167630
chr5	26003792	26005792	Gm1979_1	chr5	26003091	26005771	15.9651	1.78e-06	0.383754	167657
chr4	86611048	86613048	Haus6_1	chr4	86605671	86611184	15.9614	1.78e-06	0.193694	167727
chr10	77710421	77712421	Gm10024_1	chr10	77711712	77713376	15.9614	1.78e-06	0.301526	167728
chr17	47435623	47437623	AI661453_1	chr17	47434166	47436076	15.9601	1.78e-06	0.380099	167740
chr1	185450613	185452613	Gm2061_1	chr1	185447972	185450719	15.9599	1.78e-06	0.228196	167741
chr2	120153520	120155520	Ehd4_1	chr2	120155075	120158124	15.9593	1.78e-06	0.218369	167754
chr3	18242300	18244300	Cyp7b1_1	chr3	18244056	18247516	15.9588	1.78e-06	0.371309	167764
chr17	45755709	45757709	F630040K05Rik_1	chr17	45753180	45756688	15.9577	1.78e-06	0.328564	167778
chr7	31150011	31152011	Gramd1a_1	chr7	31151937	31155352	15.9548	1.78e-06	0.258162	167821
chr7	99237572	99239572	Mogat2_1	chr7	99235105	99237898	15.9542	1.78e-06	0.321679	167829
chr10	70651818	70653818	D630013N20Rik_1	chr10	70651923	70655324	15.9503	1.78e-06	0.278572	167863
chr10	70654942	70656942	D630013N20Rik_2	chr10	70651923	70655324	15.9503	1.78e-06	0.278572	167863
chr11	99992993	99994993	Krtap17-1_1	chr11	99994300	99996672	15.9494	1.78e-06	0.350358	167876
chr15	5062747	5064747	C7_1	chr15	5057648	5064596	15.949	1.78e-06	0.312386	167882
chr8	106167874	106169874	Slc7a6_1	chr8	106165739	106168143	15.9472	1.78e-06	0.278418	167907
chr15	9435113	9437113	Capsl_1	chr15	9432769	9435595	15.9448	1.78e-06	0.34762	167937
chr16	56716391	56718391	Tfg_1	chr16	56718262	56722494	15.9443	1.78e-06	0.327317	167942
chr5	140734561	140736561	Amz1_1	chr5	140733964	140735285	15.9378	1.78e-06	0.336085	168022
chr5	124188719	124190719	Pitpnm2_4	chr5	124190479	124191927	15.9374	1.78e-06	0.243356	168027
chr8	60953769	60955769	Clcn3_2	chr8	60952180	60953942	15.9373	1.78e-06	0.512251	168030
chr12	8235939	8237939	Ldah_2	chr12	8235118	8237668	15.9353	1.78e-06	0.30932	168057
chr14	7331394	7333394	Gm5797_1	chr14	7332290	7335833	15.9351	1.78e-06	0.468244	168063
chr7	28290145	28292145	Selenov_1	chr7	28291691	28294143	15.9349	1.78e-06	0.376509	168065
chr14	16248324	16250324	Ngly1_1	chr14	16244620	16248896	15.9345	1.78e-06	0.329145	168073
chr17	28231740	28233740	Ppard_1	chr17	28228925	28231921	15.9337	1.78e-06	0.204113	168079
chr4	141397700	141399700	Clcnka_1	chr4	141395142	141397977	15.9324	1.78e-06	0.266745	168097
chr4	141397839	141399839	BC047062_1	chr4	141395142	141397977	15.9324	1.78e-06	0.266745	168097
chr15	39658518	39660518	Rims2_2	chr15	39656802	39658888	15.9323	1.78e-06	0.418567	168098
chr9	106280397	106282397	Poc1a_2	chr9	106282392	106285425	15.9319	1.78e-06	0.156584	168104
chr7	38182846	38184846	1600014C10Rik_1	chr7	38184532	38187419	15.9312	1.78e-06	0.383445	168109
chr3	97157862	97159862	Acp6_1	chr3	97159773	97161905	15.9311	1.78e-06	0.300016	168114
chr13	52529511	52531511	Diras2_2	chr13	52531177	52537905	15.9307	1.78e-06	0.277153	168121
chr13	52529835	52531835	Diras2_1	chr13	52531177	52537905	15.9307	1.78e-06	0.277153	168121
chr3	136324968	136326968	Bank1_1	chr3	136326337	136329893	15.93	1.78e-06	0.387075	168130
chr3	92991216	92993216	Lce3f_1	chr3	92991769	92994609	15.9261	1.78e-06	0.376633	168183
chr9	97014964	97016964	AK085341_1	chr9	97013267	97016917	15.9254	1.78e-06	0.317252	168193
chr12	111416458	111418458	Exoc3l4_1	chr12	111418066	111421154	15.9253	1.78e-06	0.347064	168194
chr12	111419502	111421502	Exoc3l4_2	chr12	111418066	111421154	15.9253	1.78e-06	0.347064	168194
chr1	51288134	51290134	Cavin2_1	chr1	51289486	51297824	15.9236	1.78e-06	0.304304	168225
chr1	51288255	51290255	Cavin2_2	chr1	51289486	51297824	15.9236	1.78e-06	0.304304	168225
chr8	22215977	22217977	Vps36_2	chr8	22214560	22216665	15.9226	1.78e-06	0.215298	168236
chr14	20695499	20697499	AK018074_2	chr14	20697438	20700603	15.9211	1.78e-06	0.285335	168253
chr4	41754312	41756312	Galt_2	chr4	41751922	41754952	15.9209	1.78e-06	0.296987	168257
chr4	41754555	41756555	Galt_3	chr4	41751922	41754952	15.9209	1.78e-06	0.296987	168257
chr4	41754730	41756730	AK139109_1	chr4	41751922	41754952	15.9209	1.78e-06	0.296987	168257
chr14	31494014	31496014	Mettl6_1	chr14	31495956	31499647	15.92	1.78e-06	0.234567	168267
chr14	31494108	31496108	Eaf1_1	chr14	31495956	31499647	15.92	1.78e-06	0.234567	168267
chr14	47115133	47117133	Gm10371_1	chr14	47115014	47116606	15.9192	1.78e-06	0.478433	168279
chr5	105109275	105111275	Gbp9_1	chr5	105106530	105109728	15.9135	1.78e-06	0.400836	168355
chr6	85501991	85503991	Fbxo41_1	chr6	85503379	85506857	15.9133	1.78e-06	0.263212	168358
chrX	20847577	20849577	Araf_1	chrX	20834559	20848686	15.9125	1.78e-06	0.249533	168376
chr8	25993124	25995124	Pomk_1	chr8	25994518	25997295	15.9115	1.78e-06	0.206722	168388
chr4	120853836	120855836	Rims3_1	chr4	120851860	120854016	15.9103	1.78e-06	0.271599	168407
chr13	66931192	66933192	Mterf3_2	chr13	66925245	66932006	15.9092	1.78e-06	0.197168	168426
chr13	66931816	66933816	Ptdss1_2	chr13	66925245	66932006	15.9092	1.78e-06	0.197168	168426
chr15	77398109	77400109	Apol7a_1	chr15	77400051	77402300	15.9089	1.78e-06	0.453866	168429
chr15	89409254	89411254	Syce3_1	chr15	89410277	89413663	15.9084	1.78e-06	0.253642	168435
chr16	90142837	90144837	Tiam1_1	chr16	90144747	90148513	15.9084	1.78e-06	0.273278	168436
chr11	99284247	99286247	Krt24_1	chr11	99283679	99285003	15.9082	1.78e-06	0.327687	168441
chr5	41642502	41644502	Rab28_2	chr5	41642054	41644020	15.9072	1.78e-06	0.254105	168448
chr11	5877218	5879218	Pold2_1	chr11	5874203	5877684	15.9062	1.78e-06	0.150022	168464
chr8	4778548	4780548	Shcbp1_1	chr8	4779908	4784202	15.9055	1.78e-06	0.361409	168471
chr7	17061412	17063412	Hif3a_1	chr7	17063309	17066613	15.9054	1.78e-06	0.329219	168472
chr6	118454432	118456432	Zfp248_1	chr6	118452375	118454708	15.9052	1.78e-06	0.224872	168473
chr7	49449715	49451715	Nav2_5	chr7	49447512	49449997	15.9048	1.78e-06	0.315673	168476
chr17	17063077	17065077	Zfp960_1	chr17	17064437	17069007	15.9045	1.78e-06	0.34273	168483
chr2	131490904	131492904	Smox_1	chr2	131492786	131498333	15.9035	1.78e-06	0.290976	168495
chr5	88886196	88888196	Slc4a4_1	chr5	88882066	88886210	15.903	1.78e-06	0.318202	168502
chr6	29858668	29860668	Ahcyl2_3	chr6	29855644	29861178	15.9024	1.78e-06	0.275479	168508
chr12	36313225	36315225	Sostdc1_1	chr12	36314415	36316113	15.9014	1.78e-06	0.295257	168519
chr3	121282097	121284097	Tmem56_4	chr3	121280041	121285401	15.8983	1.78e-06	0.228527	168564
chr2	132879883	132881883	Lrrn4_1	chr2	132881087	132882104	15.896	1.78e-06	0.46604	168590
chr11	90001865	90003865	Pctp_1	chr11	90003197	90005349	15.8949	1.78e-06	0.336477	168602
chr16	19084499	19086499	LV1A_1	chr16	19083446	19086511	15.8947	1.78e-06	0.337875	168609
chr8	3624035	3626035	Pcp2_2	chr8	3622811	3626740	15.8937	1.78e-06	0.247602	168621
chr8	3624281	3626281	Pcp2_1	chr8	3622811	3626740	15.8937	1.78e-06	0.247602	168621
chr8	3624544	3626544	Pcp2_3	chr8	3622811	3626740	15.8937	1.78e-06	0.247602	168621
chr10	81024379	81026379	Diras1_1	chr10	81022778	81024675	15.8902	1.78e-06	0.313925	168663
chr5	3927053	3929053	Akap9_2	chr5	3924559	3927387	15.8884	1.78e-06	0.297291	168692
chr5	3927285	3929285	Akap9_1	chr5	3924559	3927387	15.8884	1.78e-06	0.297291	168692
chr4	42951816	42953816	Dnajb5_3	chr4	42951613	42953494	15.8862	1.78e-06	0.289813	168724
chr9	21936049	21938049	Plppr2_1	chr9	21937410	21940716	15.8849	1.78e-06	0.267156	168741
chr6	67266010	67268010	Serbp1_1	chr6	67262457	67266177	15.8838	1.78e-06	0.330098	168756
chr3	64843722	64845722	Vmn2r7_1	chr3	64842529	64846900	15.881	1.78e-06	0.404319	168782
chr15	103452845	103454845	Nckap1l_1	chr15	103449892	103453462	15.8808	1.78e-06	0.375783	168785
chr18	67609868	67611868	Spire1_1	chr18	67611287	67611792	15.8806	1.78e-06	0.48392	168791
chr7	30290691	30292691	Clip3_1	chr7	30289396	30291255	15.8795	1.78e-06	0.342654	168805
chr7	30290922	30292922	Clip3_2	chr7	30289396	30291255	15.8795	1.78e-06	0.342654	168805
chr3	107238741	107240741	Prok1_1	chr3	107239849	107241634	15.8794	1.78e-06	0.417052	168807
chr6	128299834	128301834	Tead4_1	chr6	128301590	128305806	15.8789	1.78e-06	0.275791	168818
chr6	112458736	112460736	Cav3_1	chr6	112458703	112462477	15.8779	1.78e-06	0.256517	168833
chr5	30153979	30155979	Hadha_1	chr5	30148723	30154037	15.8747	1.78e-06	0.206785	168874
chr7	100881449	100883449	Mir3102_1	chr7	100880266	100882807	15.8746	1.78e-06	0.241483	168876
chr3	36570959	36572959	Ccna2_1	chr3	36568110	36571023	15.8733	1.78e-06	0.411783	168891
chrX	81457121	81459121	4930595M18Rik_1	chrX	81454555	81458302	15.8725	1.78e-06	0.364705	168902
chr7	35801577	35803577	E130304I02Rik_1	chr7	35797714	35801877	15.8711	1.78e-06	0.205529	168918
chr14	34151477	34153477	Npy4r_1	chr14	34152836	34154399	15.8698	1.78e-06	0.337431	168931
chr10	128014219	128016219	Prim1_1	chr10	128012096	128014509	15.8685	1.78e-06	0.267034	168950
chr10	81091590	81093590	Creb3l3_1	chr10	81090597	81092512	15.8679	1.78e-06	0.270895	168961
chr1	160076930	160078930	4930562F07Rik_1	chr1	160076405	160081706	15.8676	1.78e-06	0.214111	168967
chr1	100100438	100102438	Cntnap5b_1	chr1	100099695	100105860	15.8659	1.78e-06	0.365185	168995
chr16	23608926	23610926	Rtp4_1	chr16	23610306	23615153	15.8657	1.78e-06	0.293853	168998
chr6	124569399	124571399	C1rb_1	chr6	124565179	124569855	15.8602	1.78e-06	0.24406	169068
chr17	47384399	47386399	Guca1b_1	chr17	47382915	47385056	15.8588	1.78e-06	0.261263	169084
chr17	35084612	35086612	Ly6g6d_1	chr17	35081718	35086338	15.8583	1.78e-06	0.247658	169089
chr3	88547301	88549301	Rab25_1	chr3	88548964	88552329	15.8581	1.78e-06	0.203112	169093
chr3	88551923	88553923	Lamtor2_1	chr3	88548964	88552329	15.8581	1.78e-06	0.203112	169093
chr2	58566304	58568304	Upp2_1	chr2	58568254	58572133	15.8555	1.78e-06	0.35655	169129
chr3	88547301	88549301	Rab25_1	chr3	88544663	88548065	15.8488	1.78e-06	0.334976	169210
chr11	68955886	68957886	Arhgef15_1	chr11	68957091	68959815	15.846	1.78e-06	0.232933	169250
chrX	53775308	53777308	Zfp36l3_1	chrX	53776507	53783593	15.8453	1.78e-06	0.346271	169259
chr5	144760609	144762609	Tmem130_1	chr5	144758854	144760774	15.8432	1.78e-06	0.35559	169286
chr18	77766789	77768789	Haus1_1	chr18	77762238	77766974	15.8425	1.78e-06	0.175398	169298
chr13	3148458	3150458	Speer6-ps1_1	chr13	3149922	3154198	15.8419	1.78e-06	0.46208	169304
chr1	132194693	132196693	Lemd1_1	chr1	132195384	132197870	15.8409	1.78e-06	0.328354	169319
chr10	80628676	80630676	Csnk1g2_2	chr10	80626897	80632354	15.8407	1.78e-06	0.204851	169323
chr2	28094468	28096468	KY467842_1	chr2	28092449	28097576	15.8376	1.78e-06	0.349354	169350
chr8	22756753	22758753	Plat_1	chr8	22753272	22757280	15.8363	1.78e-06	0.283368	169368
chr1	34438683	34440683	Ccdc115_2	chr1	34440427	34443496	15.8357	1.78e-06	0.180683	169375
chr1	34438900	34440900	Imp4_1	chr1	34440427	34443496	15.8357	1.78e-06	0.180683	169375
chrX	19145304	19147304	Mir221_1	chrX	19145831	19157494	15.8335	1.78e-06	0.325236	169404
chrX	19145896	19147896	Mir222_1	chrX	19145831	19157494	15.8335	1.78e-06	0.325236	169404
chr9	57551751	57553751	Mpi_1	chr9	57553406	57559824	15.8322	1.78e-06	0.301893	169421
chr17	34809612	34811612	C4a_2	chr17	34810443	34814053	15.829	1.78e-06	0.246138	169457
chr7	62208514	62210514	AK086712_1	chr7	62202032	62209381	15.8288	1.78e-06	0.370095	169458
chr11	77892797	77894797	Pipox_1	chr11	77887705	77893684	15.8281	1.78e-06	0.311843	169468
chr8	71610169	71612169	Colgalt1_1	chr8	71607963	71610564	15.8275	1.78e-06	0.299445	169475
chr1	172499278	172501278	Tagln2_1	chr1	172497715	172499783	15.8259	1.78e-06	0.292625	169502
chr6	148108509	148110509	Far2_2	chr6	148105175	148108863	15.8235	1.78e-06	0.399798	169532
chr18	37512629	37514629	Pcdhb22_1	chr18	37507098	37512883	15.8197	1.78e-06	0.305671	169587
chrX	7656416	7658416	Prickle3_1	chrX	7653515	7656834	15.819	1.78e-06	0.307863	169600
chr15	79253711	79255711	Slc16a8_1	chr15	79254578	79258133	15.8184	1.78e-06	0.308524	169606
chr10	21142056	21144056	Myb_2	chr10	21143314	21145417	15.818	1.78e-06	0.315532	169612
chr5	44098205	44100205	Prom1_3	chr5	44098330	44100024	15.8149	1.78e-06	0.351939	169662
chr11	107914011	107916011	Cacng5_1	chr11	107915223	107918794	15.8147	1.78e-06	0.266651	169668
chr7	140844564	140846564	Scgb1c1_1	chr7	140841998	140844648	15.8143	1.78e-06	0.265536	169674
chr13	35905344	35907344	Rpp40_1	chr13	35906683	35910803	15.8137	1.78e-06	0.232211	169687
chr11	50942724	50944724	AK016813_1	chr11	50942920	50947031	15.8136	1.78e-06	0.275252	169688
chr6	124511651	124513651	C1ra_1	chr6	124510014	124512258	15.8133	1.78e-06	0.267501	169691
chr4	138261241	138263241	Kif17_2	chr4	138259855	138261544	15.8129	1.78e-06	0.290814	169696
chr13	6547162	6549162	Pitrm1_1	chr13	6548909	6552442	15.8115	1.78e-06	0.355376	169709
chr13	22326933	22328933	Vmn1r197_1	chr13	22325427	22328716	15.8113	1.78e-06	0.395759	169717
chr11	120607480	120609480	Npb_1	chr11	120609122	120612267	15.8108	1.78e-06	0.212102	169724
chr8	84856008	84858008	Farsa_1	chr8	84857581	84861016	15.8108	1.78e-06	0.196644	169725
chrX	72824196	72826196	Gabrq_1	chrX	72821828	72824757	15.8101	1.78e-06	0.325564	169737
chr2	127187789	127189789	1810024B03Rik_2	chr2	127188027	127191942	15.8099	1.78e-06	0.391881	169741
chr7	34132276	34134276	Wtip_1	chr7	34133944	34137216	15.8097	1.78e-06	0.277962	169746
chr5	15482333	15484333	AK016672_1	chr5	15482683	15485479	15.8091	1.78e-06	0.307247	169750
chr10	45576834	45578834	Hace1_1	chr10	45574667	45577385	15.8071	1.78e-06	0.258875	169774
chr3	84154776	84156776	Mnd1_1	chr3	84152917	84155022	15.8054	1.78e-06	0.231057	169801
chr19	4710229	4712229	Sptbn2_1	chr19	4709351	4710897	15.8033	1.78e-06	0.373944	169828
chr7	135527653	135529653	Clrn3_1	chr7	135526639	135529185	15.8017	1.78e-06	0.347669	169842
chr3	103028119	103030119	Csde1_2	chr3	103028970	103035963	15.8013	1.78e-06	0.165502	169848
chr3	30854992	30856992	Gpr160_1	chr3	30856563	30864284	15.8011	1.78e-06	0.353824	169854
chr3	96239292	96241292	Hist2h2aa2_1	chr3	96240681	96244717	15.8	1.78e-06	0.22256	169873
chr3	96244537	96246537	Hist2h3c1_1	chr3	96240681	96244717	15.8	1.78e-06	0.22256	169873
chr11	69857731	69859731	Tnk1_1	chr11	69859252	69865048	15.7994	1.78e-06	0.210947	169884
chr17	32535600	32537600	Cyp4f16_1	chr17	32534306	32535913	15.7989	1.78e-06	0.319309	169892
chr18	65872487	65874487	Grp_1	chr18	65870926	65872951	15.7968	1.78e-06	0.274341	169916
chrX	37529464	37531464	Rhox2e_1	chrX	37524277	37529929	15.7962	1.78e-06	0.297876	169923
chr4	150919186	150921186	Tnfrsf9_2	chr4	150915927	150919742	15.796	1.78e-06	0.304387	169927
chr15	76638909	76640909	Tonsl_1	chr15	76640239	76643025	15.7948	1.78e-06	0.216709	169941
chr19	34628810	34630810	Ifit1bl1_3	chr19	34628197	34632354	15.7934	1.78e-06	0.362963	169955
chrX	139084216	139086216	Serpina7_1	chrX	139083380	139087600	15.7911	1.78e-06	0.375571	169981
chrX	139085244	139087244	4930513O06Rik_1	chrX	139083380	139087600	15.7911	1.78e-06	0.375571	169981
chr17	81064066	81066066	Thumpd2_1	chr17	81057604	81064364	15.7899	1.78e-06	0.284057	170008
chr4	91805568	91807568	Gm12669_1	chr4	91807356	91812059	15.7898	1.78e-06	0.348574	170010
chrX	166439707	166441707	Ofd1_1	chrX	166435525	166439849	15.7892	1.78e-06	0.250412	170019
chrX	166439775	166441775	Trappc2_1	chrX	166435525	166439849	15.7892	1.78e-06	0.250412	170019
chr16	92320440	92322440	4930563D23Rik_1	chr16	92321836	92323214	15.7889	1.78e-06	0.255787	170026
chr4	140985920	140987920	Atp13a2_1	chr4	140984128	140986455	15.7882	1.78e-06	0.257402	170036
chr10	76960893	76962893	Pcbp3_1	chr10	76962439	76963775	15.7866	1.78e-06	0.250907	170062
chr9	75070184	75072184	Myo5a_2	chr9	75066518	75070786	15.7855	1.78e-06	0.260468	170070
chr9	75070562	75072562	Myo5a_1	chr9	75066518	75070786	15.7855	1.78e-06	0.260468	170070
chr17	6105469	6107469	AK077171_1	chr17	6098032	6106192	15.7838	1.78e-06	0.268308	170096
chr17	6105857	6107857	Tulp4_1	chr17	6098032	6106192	15.7838	1.78e-06	0.268308	170096
chr13	62465806	62467806	Zfp935_1	chr13	62467551	62473793	15.7837	1.78e-06	0.287674	170100
chr5	129724129	129726129	Nipsnap2_1	chr5	129720375	129724531	15.7821	1.78e-06	0.180013	170119
chr18	36527149	36529149	Slc4a9_1	chr18	36525966	36529724	15.7764	1.78e-06	0.292224	170196
chr6	86442840	86444840	C87436_3	chr6	86441507	86443630	15.7728	1.78e-06	0.178523	170243
chr6	48859385	48861385	Gm7932_1	chr6	48858484	48860129	15.7722	1.78e-06	0.320866	170247
chr7	41598278	41600278	AK011498_1	chr7	41600254	41602869	15.7716	1.78e-06	0.244937	170256
chr8	116977947	116979947	1700030J22Rik_1	chr8	116976030	116978111	15.7692	1.78e-06	0.281297	170288
chr5	121462179	121464179	Tmem116_2	chr5	121458060	121463247	15.7689	1.78e-06	0.219756	170292
chr2	125246247	125248247	Dut_2	chr2	125242372	125246889	15.7684	1.78e-06	0.253133	170299
chr2	125246716	125248716	Dut_1	chr2	125242372	125246889	15.7684	1.78e-06	0.253133	170299
chr16	96144399	96146399	Wrb_1	chr16	96141408	96144743	15.7682	1.78e-06	0.250606	170304
chr17	36057408	36059408	Gm11127_1	chr17	36055571	36060804	15.7681	1.78e-06	0.211916	170305
chr18	61258381	61260381	AK210533_1	chr18	61259974	61264203	15.7672	1.78e-06	0.245612	170317
chr6	145210155	145212155	Etfrf1_1	chr6	145211940	145219598	15.7606	1.78e-06	0.160495	170404
chr5	121008537	121010537	Rph3a_1	chr5	121010204	121011911	15.7596	1.78e-06	0.359784	170417
chr8	11549709	11551709	Cars2_1	chr8	11545502	11550003	15.7588	1.78e-06	0.214139	170430
chr4	141597215	141599215	Fblim1_3	chr4	141596501	141598094	15.7583	1.78e-06	0.37153	170435
chr17	33717662	33719662	March2_1	chr17	33719155	33723380	15.7583	1.78e-06	0.258919	170436
chr17	45688254	45690254	Mrpl14_2	chr17	45689953	45692042	15.7564	1.78e-06	0.207407	170459
chr11	6266742	6268742	Ddx56_1	chr11	6264180	6267159	15.7545	1.78e-06	0.206903	170483
chr11	78177722	78179722	Tlcd1_1	chr11	78179411	78180531	15.7536	1.78e-06	0.409988	170496
chr11	78177760	78179760	Mir7653_1	chr11	78179411	78180531	15.7536	1.78e-06	0.409988	170496
chr11	78180359	78182359	Snord42a_1	chr11	78179411	78180531	15.7536	1.78e-06	0.409988	170496
chr3	15331274	15333274	Gm9733_1	chr3	15331048	15334928	15.7532	1.78e-06	0.357672	170506
chr18	35648366	35650366	Mzb1_1	chr18	35648720	35652484	15.7521	1.78e-06	0.22176	170523
chr11	97065972	97067972	Osbpl7_3	chr11	97063989	97067323	15.7507	1.78e-06	0.187385	170554
chr11	118400944	118402944	Lgals3bp_1	chr11	118402209	118405599	15.7503	1.78e-06	0.223396	170560
chr2	168153496	168155496	E130018N17Rik_1	chr2	168152530	168154123	15.75	1.78e-06	0.290533	170566
chr9	13748189	13750189	Mtmr2_1	chr9	13744808	13748918	15.7497	1.78e-06	0.256301	170571
chr14	70641316	70643316	Fgf17_1	chr14	70637564	70641705	15.7492	1.78e-06	0.211788	170577
chr13	55104321	55106321	Zfp346_1	chr13	55101373	55104571	15.7469	1.78e-06	0.20853	170613
chr18	32879576	32881576	Mir6361_1	chr18	32877195	32880466	15.7469	1.78e-06	0.211132	170614
chr13	94056804	94058804	Lhfpl2_3	chr13	94058739	94062385	15.7461	1.78e-06	0.285869	170625
chr5	134228590	134230590	Ncf1_1	chr5	134230061	134232614	15.7451	1.78e-06	0.363634	170641
chr7	97644128	97646128	Rsf1os1_1	chr7	97643340	97647696	15.7409	1.78e-06	0.230053	170693
chr4	130106614	130108614	Pef1_1	chr4	130104817	130107015	15.7384	1.78e-06	0.264673	170723
chr9	37538272	37540272	Vsig2_1	chr9	37539573	37544151	15.7374	1.78e-06	0.2697	170740
chr2	156064211	156066211	Spag4_1	chr2	156061674	156064593	15.7366	1.78e-06	0.24592	170758
chr15	89122123	89124123	Tubgcp6_1	chr15	89123890	89125595	15.7363	1.78e-06	0.259465	170759
chr4	150908830	150910830	Park7_1	chr4	150910347	150913849	15.736	1.78e-06	0.239236	170764
chr8	10927455	10929455	3930402G23Rik_1	chr8	10926978	10928655	15.7358	1.78e-06	0.261393	170768
chr12	102468133	102470133	Golga5_2	chr12	102469956	102475846	15.7343	1.78e-06	0.19532	170801
chr12	102468274	102470274	Golga5_1	chr12	102469956	102475846	15.7343	1.78e-06	0.19532	170801
chr19	36118839	36120839	Ankrd1_1	chr19	36117380	36119863	15.7331	1.78e-06	0.30083	170820
chr13	21749537	21751537	Hist1h4k_1	chr13	21745320	21749610	15.733	1.78e-06	0.342252	170821
chr19	34569288	34571288	Ifit2_1	chr19	34570837	34573611	15.7322	1.78e-06	0.273411	170828
chr4	135384652	135386652	Ncmap_2	chr4	135384223	135385599	15.7309	1.78e-06	0.268425	170843
chr17	29078111	29080111	Trp53cor1_1	chr17	29079421	29081275	15.7307	1.78e-06	0.223606	170845
chr9	53705218	53707218	Rab39_1	chr9	53707173	53710623	15.7276	1.78e-06	0.31354	170882
chr8	95632527	95634527	Gins3_1	chr8	95630446	95632862	15.7275	1.78e-06	0.225264	170883
chr17	26122522	26124522	Mrpl28_1	chr17	26124448	26126223	15.7267	1.78e-06	0.177354	170893
chr16	18126675	18128675	Rtn4r_1	chr16	18128575	18130112	15.7255	1.78e-06	0.354444	170905
chr13	45744744	45746744	Atxn1_2	chr13	45746284	45748917	15.7247	1.78e-06	0.299634	170912
chr18	10324176	10326176	Greb1l_1	chr18	10322196	10324838	15.7242	1.78e-06	0.28161	170924
chr4	122688346	122690346	9530002B09Rik_1	chr4	122685597	122691332	15.7241	1.78e-06	0.288487	170926
chr3	28780121	28782121	KY467934_1	chr3	28778053	28780747	15.7192	1.78e-06	0.214487	170996
chr3	28780333	28782333	Eif5a2_1	chr3	28778053	28780747	15.7192	1.78e-06	0.214487	170996
chr8	105254116	105256116	B3gnt9_1	chr8	105256081	105258471	15.7142	1.78e-06	0.219934	171069
chr15	89238812	89240812	Ppp6r2_2	chr15	89234769	89239344	15.7142	1.78e-06	0.169532	171070
chr8	123981838	123983838	Abcb10_2	chr8	123978266	123982095	15.7141	1.78e-06	0.423041	171071
chr1	157457574	157459574	Cryzl2_1	chr1	157459105	157460733	15.7127	1.78e-06	0.342764	171092
chr11	61955809	61957809	Specc1_2	chr11	61953415	61956411	15.7092	1.78e-06	0.259174	171128
chr15	78118715	78120715	AK043153_1	chr15	78116483	78119121	15.7087	1.78e-06	0.240237	171137
chr1	159231310	159233310	Cop1_1	chr1	159233246	159242834	15.7085	1.78e-06	0.371718	171142
chr4	46137746	46139746	Ncbp1_1	chr4	46139656	46143000	15.7076	1.78e-06	0.229895	171152
chr11	4134174	4136174	Rnf215_1	chr11	4131509	4134723	15.7073	1.78e-06	0.22338	171161
chr2	156774452	156776452	Myl9_1	chr2	156771508	156774560	15.7064	1.78e-06	0.273414	171173
chr6	71880169	71882169	Ptcd3_2	chr6	71878670	71883747	15.7061	1.78e-06	0.183314	171182
chr4	125065697	125067697	Snip1_1	chr4	125067399	125071110	15.7058	1.78e-06	0.145258	171187
chr2	158257270	158259270	Bpi_1	chr2	158255527	158257965	15.7058	1.78e-06	0.298059	171190
chr19	10829013	10831013	Cd6_1	chr19	10830196	10831307	15.7055	1.78e-06	0.292075	171194
chr11	69616896	69618896	Shbg_1	chr11	69614616	69621689	15.7047	1.78e-06	0.258106	171204
chr11	69621051	69623051	Sat2_1	chr11	69614616	69621689	15.7047	1.78e-06	0.258106	171204
chr3	95525830	95527830	Ctss_1	chr3	95527147	95530357	15.7036	1.78e-06	0.202865	171218
chr2	151972934	151974934	Fam110a_3	chr2	151974581	151977829	15.7035	1.78e-06	0.219085	171219
chr3	127544802	127546802	Mir367_1	chr3	127541235	127545167	15.7035	1.78e-06	0.176198	171221
chr4	118290368	118292368	Ptprf_1	chr4	118291499	118292816	15.7022	1.78e-06	0.297709	171245
chr8	72645717	72647717	Nwd1_1	chr8	72642799	72645798	15.7018	1.78e-06	0.327584	171255
chr11	120712737	120714737	Cenpx_1	chr11	120714590	120717993	15.7016	1.78e-06	0.234922	171256
chr11	120712950	120714950	Lrrc45_1	chr11	120714590	120717993	15.7016	1.78e-06	0.234922	171256
chr19	18712236	18714236	D030056L22Rik_1	chr19	18711577	18712596	15.7007	1.78e-06	0.447036	171278
chr5	113279587	113281587	Sgsm1_2	chr5	113280766	113283348	15.7006	1.78e-06	0.321689	171281
chr17	28079310	28081310	Tcp11_2	chr17	28081195	28084083	15.6986	1.78e-06	0.26155	171313
chr17	28079583	28081583	Tcp11_1	chr17	28081195	28084083	15.6986	1.78e-06	0.26155	171313
chr1	75132900	75134900	Slc23a3_1	chr1	75129393	75133214	15.6986	1.78e-06	0.24721	171314
chr4	56989358	56991358	Frrs1l_1	chr4	56990701	56993209	15.6975	1.78e-06	0.351051	171328
chr7	19082867	19084867	Dmpk_1	chr7	19081107	19084482	15.696	1.78e-06	0.224542	171349
chr7	111027994	111029994	Ctr9_1	chr7	111024326	111028388	15.696	1.78e-06	0.276231	171350
chr19	18712236	18714236	D030056L22Rik_1	chr19	18714106	18716834	15.6939	1.78e-06	0.323697	171378
chr6	14754273	14756273	Ppp1r3a_1	chr6	14752547	14755056	15.6924	1.78e-06	0.355319	171401
chr13	34162004	34164004	Psmg4_1	chr13	34159440	34162352	15.6921	1.78e-06	0.346732	171403
chr8	129233012	129235012	2610044O15Rik8_1	chr8	129228610	129233795	15.6911	1.78e-06	0.255999	171419
chr17	14942227	14944227	1600012H06Rik_1	chr17	14944080	14950217	15.6898	1.78e-06	0.177773	171436
chr14	18330792	18332792	Ube2e1_1	chr14	18332518	18335528	15.6885	1.78e-06	0.319062	171451
chr5	87665207	87667207	Csn1s1_1	chr5	87663830	87667798	15.687	1.78e-06	0.337104	171471
chr11	69671316	69673316	Eif4a1_1	chr11	69673151	69678232	15.6858	1.78e-06	0.208905	171484
chr1	132505252	132507252	Tmem81_1	chr1	132505472	132507562	15.6839	1.78e-06	0.195392	171511
chr11	103402911	103404911	Plekhm1_2	chr11	103402659	103406356	15.6803	1.78e-06	0.21743	171558
chr13	81725416	81727416	Mblac2_2	chr13	81725393	81732433	15.6797	1.78e-06	0.297361	171570
chr13	97197329	97199329	Hexb_1	chr13	97198765	97200657	15.6792	1.78e-06	0.31462	171579
chr2	49790046	49792046	Lypd6b_2	chr2	49789467	49795395	15.6791	1.78e-06	0.276051	171583
chr16	27316210	27318210	Ostn_2	chr16	27317841	27321216	15.6787	1.78e-06	0.416947	171592
chr4	131837270	131839270	Ptpru_1	chr4	131838923	131840298	15.6784	1.78e-06	0.237507	171596
chr15	78325053	78327053	Csf2rb_1	chr15	78326202	78331826	15.6783	1.78e-06	0.38074	171599
chr11	119937510	119939510	AK077811_1	chr11	119938683	119941878	15.6776	1.78e-06	0.329256	171611
chr11	119937859	119939859	KY467623_2	chr11	119938683	119941878	15.6776	1.78e-06	0.329256	171611
chr11	119941667	119943667	KY467623_1	chr11	119938683	119941878	15.6776	1.78e-06	0.329256	171611
chr2	76647015	76649015	Prkra_1	chr2	76645148	76647315	15.6763	1.78e-06	0.208211	171630
chr11	6273846	6275846	Tmed4_1	chr11	6272491	6274122	15.6754	1.78e-06	0.248555	171643
chr16	34689709	34691709	Ccdc14_1	chr16	34691350	34693532	15.6753	1.78e-06	0.230677	171646
chr8	122847420	122849420	Cdh15_1	chr8	122846827	122848378	15.6753	1.78e-06	0.269161	171648
chr17	28768337	28770337	Mapk13_1	chr17	28766709	28769082	15.6737	1.78e-06	0.284654	171680
chr12	30372327	30374327	Sntg2_1	chr12	30370281	30372431	15.673	1.78e-06	0.355112	171685
chr6	11924911	11926911	Phf14_1	chr6	11921017	11925270	15.6711	1.78e-06	0.286438	171712
chr19	55315025	55317025	Zdhhc6_1	chr19	55316943	55322422	15.6708	1.78e-06	0.231473	171718
chr19	55315030	55317030	Vti1a_2	chr19	55316943	55322422	15.6708	1.78e-06	0.231473	171718
chr19	55315326	55317326	Vti1a_1	chr19	55316943	55322422	15.6708	1.78e-06	0.231473	171718
chr7	140881263	140883263	Sirt3_2	chr7	140882978	140887039	15.6689	1.78e-06	0.165143	171742
chr7	140881416	140883416	Psmd13_1	chr7	140882978	140887039	15.6689	1.78e-06	0.165143	171742
chr17	6947356	6949356	Rsph3b_1	chr17	6944127	6947827	15.6672	1.78e-06	0.281029	171760
chr18	35117915	35119915	Ctnna1_1	chr18	35113633	35118027	15.6666	1.78e-06	0.18435	171764
chr5	138154718	138156718	Zfp113_1	chr5	138156095	138160647	15.6661	1.78e-06	0.252882	171770
chr5	138160090	138162090	Cops6_1	chr5	138156095	138160647	15.6661	1.78e-06	0.252882	171770
chr4	140960388	140962388	Sdhb_1	chr4	140962141	140964600	15.6661	1.78e-06	0.278802	171771
chr7	127051004	127053004	Zg16_1	chr7	127052355	127056969	15.6656	1.78e-06	0.264593	171775
chr3	103057338	103059338	Nras_1	chr3	103051206	103057912	15.6642	1.78e-06	0.162589	171794
chr4	41464147	41466147	Nudt2_1	chr4	41466035	41468578	15.662	1.78e-06	0.244747	171823
chr6	125689400	125691400	Ano2_1	chr6	125685919	125689962	15.6617	1.78e-06	0.308046	171828
chr8	124020496	124022496	Urb2_1	chr8	124022404	124025284	15.6603	1.78e-06	0.204963	171844
chr8	124021566	124023566	Mir1967_1	chr8	124022404	124025284	15.6603	1.78e-06	0.204963	171844
chr11	51288995	51290995	Col23a1_1	chr11	51283807	51289224	15.6582	1.78e-06	0.194285	171871
chr16	18347224	18349224	Arvcf_2	chr16	18349007	18353259	15.6578	1.78e-06	0.273136	171878
chr6	122590167	122592167	Apobec1_2	chr6	122592136	122595601	15.6575	1.78e-06	0.240712	171886
chr10	83721936	83723936	1500009L16Rik_1	chr10	83719237	83721941	15.657	1.78e-06	0.400183	171896
chr3	146148864	146150864	Mcoln2_1	chr3	146147166	146149510	15.6566	1.78e-06	0.278722	171899
chr3	146149272	146151272	Mcoln2_2	chr3	146147166	146149510	15.6566	1.78e-06	0.278722	171899
chr3	152264767	152266767	Nexn_1	chr3	152262380	152265075	15.6565	1.78e-06	0.32168	171901
chr7	24592907	24594907	Ethe1_1	chr7	24590240	24592999	15.6563	1.78e-06	0.312001	171904
chr10	80291459	80293459	Rps15_1	chr10	80288223	80292082	15.6546	1.78e-06	0.214808	171931
chr3	121170694	121172694	Rwdd3_1	chr3	121172495	121177044	15.6524	1.78e-06	0.297739	171958
chr6	86774087	86776087	Anxa4_3	chr6	86774791	86777437	15.6494	1.78e-06	0.31626	171996
chr17	65883825	65885825	Ralbp1_1	chr17	65878794	65883992	15.6473	1.78e-06	0.196865	172023
chr3	95854785	95856785	Prpf3_1	chr3	95856261	95862786	15.6451	1.78e-06	0.219374	172056
chr9	26859886	26861886	Glb1l3_1	chr9	26861140	26863158	15.641	1.78e-06	0.38294	172109
chr4	126966993	126968993	Zmym4_1	chr4	126968375	126973303	15.6384	1.78e-06	0.283402	172153
chr7	46714699	46716699	Saa3_1	chr7	46714897	46716873	15.6361	1.78e-06	0.34238	172178
chr3	88368584	88370584	Bglap3_3	chr3	88367772	88369321	15.6314	1.78e-06	0.272151	172231
chr3	88368732	88370732	Bglap3_1	chr3	88367772	88369321	15.6314	1.78e-06	0.272151	172231
chr2	174437973	174439973	Ctsz_1	chr2	174439555	174442051	15.6309	1.78e-06	0.256741	172239
chr9	31040887	31042887	Zbtb44_2	chr9	31042329	31045118	15.6304	1.78e-06	0.28493	172246
chr4	63380348	63382348	AK017104_1	chr4	63381894	63383225	15.6298	1.78e-06	0.526733	172254
chr7	119759951	119761951	Acsm3_1	chr7	119753402	119760919	15.629	1.78e-06	0.267713	172262
chr18	80707136	80709136	Nfatc1_1	chr18	80708915	80711840	15.628	1.78e-06	0.26679	172278
chr2	26603241	26605241	Agpat2_1	chr2	26604937	26608221	15.628	1.78e-06	0.33513	172279
chr3	73065323	73067323	Gm20754_1	chr3	73066688	73068291	15.6276	1.78e-06	0.344189	172286
chrX	53239091	53241091	Plac1_1	chrX	53234759	53242224	15.6275	1.78e-06	0.314584	172288
chrX	52790167	52792167	Ccdc160_1	chrX	52791470	52795812	15.6273	1.78e-06	0.308927	172293
chr9	10903776	10905776	Cntn5_1	chr9	10905318	10907336	15.6273	1.78e-06	0.354957	172294
chr11	95383903	95385903	Slc35b1_1	chr11	95385571	95390236	15.6256	1.78e-06	0.160826	172310
chr2	10079431	10081431	Atp5c1_1	chr2	10076216	10079612	15.624	1.78e-06	0.246511	172331
chr2	10079585	10081585	Kin_1	chr2	10076216	10079612	15.624	1.78e-06	0.246511	172331
chr6	57609672	57611672	Herc6_2	chr6	57607677	57615364	15.6238	1.78e-06	0.171723	172333
chr13	48512443	48514443	Zfp169_1	chr13	48514293	48519086	15.6228	1.78e-06	0.248237	172344
chr3	146769242	146771242	Prkacb_3	chr3	146767351	146770429	15.6224	1.78e-06	0.264526	172350
chr3	146769554	146771554	Prkacb_2	chr3	146767351	146770429	15.6224	1.78e-06	0.264526	172350
chr15	94588845	94590845	Twf1_1	chr15	94590168	94592872	15.6186	1.78e-06	0.361039	172398
chr16	66656119	66658119	1700010K23Rik_1	chr16	66653463	66657100	15.6179	1.78e-06	0.267864	172408
chr3	126362916	126364916	Arsj_1	chr3	126364274	126368166	15.6174	1.78e-06	0.33577	172412
chr4	147999740	148001740	ANF_1	chr4	147998326	148000071	15.6165	1.78e-06	0.312735	172424
chr6	51543522	51545522	Snx10_2	chr6	51541584	51544243	15.6164	1.78e-06	0.246563	172427
chr6	51543700	51545700	Snx10_3	chr6	51541584	51544243	15.6164	1.78e-06	0.246563	172427
chr3	94932065	94934065	Selenbp1_1	chr3	94931764	94932567	15.6164	1.78e-06	0.628753	172428
chr11	30770778	30772778	Psme4_1	chr11	30768069	30771323	15.6161	1.78e-06	0.368144	172432
chr10	81392050	81394050	Smim24_1	chr10	81390963	81393183	15.6145	1.78e-06	0.283758	172446
chr11	80141142	80143142	Tefm_1	chr11	80142962	80145573	15.614	1.78e-06	0.243534	172452
chr4	130106614	130108614	Pef1_1	chr4	130108367	130110947	15.6119	1.78e-06	0.353642	172485
chr6	83794213	83796213	Nagk_1	chr6	83791962	83794364	15.6092	1.78e-06	0.362411	172518
chr11	100134948	100136948	Krt15_1	chr11	100134931	100136433	15.6086	1.78e-06	0.292346	172528
chr16	90219761	90221761	Sod1_1	chr16	90217183	90220081	15.6052	1.78e-06	0.292761	172578
chr15	78933956	78935956	Nol12_1	chr15	78932015	78934268	15.6052	1.78e-06	0.294202	172579
chr17	26094472	26096472	Nme4_1	chr17	26095722	26099249	15.6023	1.78e-06	0.226995	172614
chr8	126970048	126972048	Rbm34_1	chr8	126967459	126970506	15.6005	1.78e-06	0.175614	172637
chr17	24735682	24737682	Msrb1_1	chr17	24732382	24735935	15.6	1.78e-06	0.217112	172644
chr17	25795973	25797973	Metrn_1	chr17	25797513	25800983	15.5995	1.78e-06	0.270491	172649
chr14	118924469	118926469	Dzip1_1	chr14	118925659	118929686	15.5994	1.78e-06	0.230633	172655
chr4	41769223	41771223	Ccl27a_2	chr4	41770955	41773006	15.5993	1.78e-06	0.270755	172656
chr4	41772533	41774533	Ccl27a_3	chr4	41770955	41773006	15.5993	1.78e-06	0.270755	172656
chr16	8424127	8426127	Tmem114_1	chr16	8425277	8427713	15.5989	1.78e-06	0.365109	172659
chr15	81935799	81937799	Csdc2_1	chr15	81933204	81936140	15.5979	1.78e-06	0.279271	172679
chr19	4282112	4284112	Ankrd13d_1	chr19	4279348	4282301	15.5965	1.78e-06	0.225229	172696
chr8	40674064	40676064	Adam24_1	chr8	40675974	40678080	15.5962	1.78e-06	0.405258	172699
chr2	167931371	167933371	Ptpn1_1	chr2	167933257	167939581	15.594	1.78e-06	0.283033	172736
chr6	41703282	41705282	Kel_1	chr6	41702307	41705301	15.594	1.78e-06	0.523479	172737
chr4	107878781	107880781	Magoh_1	chr4	107876692	107879357	15.5869	1.78e-06	0.206336	172840
chr1	185450613	185452613	Gm2061_1	chr1	185451387	185452875	15.5864	1.78e-06	0.496191	172851
chr11	103748744	103750744	Wnt9b_1	chr11	103750624	103752155	15.5861	1.78e-06	0.327897	172857
chr4	144212014	144214014	C87977_1	chr4	144212952	144215306	15.5861	1.78e-06	0.442883	172858
chr6	126938978	126940978	D6Wsu163e_1	chr6	126940857	126943889	15.5844	1.78e-06	0.233966	172884
chr17	36256842	36258842	Rpp21_1	chr17	36254388	36257196	15.5841	1.78e-06	0.192727	172890
chr14	56261240	56263240	Gzmb_1	chr14	56263205	56267269	15.5835	1.78e-06	0.510652	172895
chr3	105903410	105905410	Adora3_1	chr3	105905133	105910495	15.581	1.78e-06	0.322042	172928
chr16	8469794	8471794	Mettl22_1	chr16	8468208	8470387	15.5784	1.78e-06	0.330705	172962
chr17	25809139	25811139	Fbxl16_2	chr17	25810433	25813370	15.578	1.78e-06	0.279237	172971
chr18	67463885	67465885	Prelid3a_1	chr18	67460497	67464024	15.5779	1.78e-06	0.265824	172977
chr3	94955286	94957286	Rfx5_2	chr3	94956781	94960243	15.5758	1.78e-06	0.231199	173000
chrX	85248713	85250713	Fthl17a_2	chrX	85247005	85251587	15.5734	1.78e-06	0.296106	173027
chr6	86526318	86528318	1600020E01Rik_1	chr6	86527498	86535983	15.5715	1.78e-06	0.18558	173055
chr7	125443675	125445675	Kdm8_1	chr7	125440698	125444266	15.5714	1.78e-06	0.290234	173058
chr16	11321923	11323923	Snx29_1	chr16	11317891	11322422	15.5666	1.78e-06	0.292107	173109
chr5	134905732	134907732	Tmem270_1	chr5	134901566	134906949	15.5638	1.78e-06	0.236353	173147
chr7	121733502	121735502	Scnn1g_1	chr7	121730453	121734041	15.5629	1.78e-06	0.314899	173160
chr13	66697266	66699266	Zfp640_1	chr13	66695599	66700244	15.5594	1.78e-06	0.336295	173205
chr3	89135171	89137171	Pklr_1	chr3	89136709	89137841	15.5591	1.78e-06	0.374178	173211
chr3	89135620	89137620	Pklr_2	chr3	89136709	89137841	15.5591	1.78e-06	0.374178	173211
chr8	66859260	66861260	Naf1_1	chr8	66855205	66859768	15.5586	1.78e-06	0.31725	173220
chr7	29982956	29984956	Zfp568_1	chr7	29984930	29987779	15.5585	1.78e-06	0.189006	173223
chr3	89348988	89350988	Adam15_1	chr3	89350660	89352579	15.5584	1.78e-06	0.354084	173224
chr7	67619023	67621023	Lrrc28_2	chr7	67617104	67622870	15.558	1.78e-06	0.279791	173228
chr4	140956924	140958924	Gm13031_1	chr4	140958414	140960537	15.5578	1.78e-06	0.263634	173233
chr4	140960388	140962388	Sdhb_1	chr4	140958414	140960537	15.5578	1.78e-06	0.263634	173233
chr6	115133956	115135956	Syn2_1	chr6	115135686	115140239	15.5573	1.78e-06	0.295796	173238
chr18	36453507	36455507	Pfdn1_1	chr18	36454702	36456243	15.556	1.78e-06	0.256408	173263
chr2	121035680	121037680	Epb42_1	chr2	121034902	121036841	15.5549	1.78e-06	0.352276	173275
chr4	142238400	142240400	Kazn_1	chr4	142240029	142242268	15.5529	1.78e-06	0.275266	173294
chr3	103967113	103969113	Phtf1_2	chr3	103962354	103967582	15.5524	1.78e-06	0.266375	173301
chr3	103967314	103969314	Phtf1os_1	chr3	103962354	103967582	15.5524	1.78e-06	0.266375	173301
chr3	103967367	103969367	Phtf1_1	chr3	103962354	103967582	15.5524	1.78e-06	0.266375	173301
chr13	21401712	21403712	Zkscan3_1	chr13	21396365	21401780	15.5516	1.78e-06	0.196604	173312
chr7	128245977	128247977	Tgfb1i1_1	chr7	128244399	128246330	15.5511	1.78e-06	0.199753	173317
chr2	155356401	155358401	Pigu_1	chr2	155358269	155359795	15.5481	1.78e-06	0.462733	173359
chr19	36118839	36120839	Ankrd1_1	chr19	36120184	36122657	15.5478	1.78e-06	0.26791	173362
chr1	93730922	93732922	Thap4_2	chr1	93732349	93735095	15.5464	1.78e-06	0.218042	173381
chr4	127020320	127022320	Sfpq_1	chr4	127016415	127020718	15.5454	1.78e-06	0.225933	173392
chr8	106602367	106604367	Cdh1_1	chr8	106601582	106602746	15.5446	1.78e-06	0.337337	173406
chr2	23068071	23070071	Acbd5_2	chr2	23069982	23075795	15.5441	1.78e-06	0.208547	173410
chr2	23068448	23070448	Acbd5_3	chr2	23069982	23075795	15.5441	1.78e-06	0.208547	173410
chr11	48836470	48838470	Trim7_1	chr11	48835242	48837049	15.5428	1.78e-06	0.205623	173425
chr15	99819118	99821118	Lima1_1	chr15	99820517	99821920	15.5421	1.78e-06	0.326027	173431
chr1	152954027	152956027	Nmnat2_1	chr1	152953428	152954568	15.5417	1.78e-06	0.354669	173438
chr3	95738565	95740565	Ecm1_1	chr3	95737779	95740203	15.5394	1.78e-06	0.237577	173468
chr10	21418473	21420473	AK006189_1	chr10	21417027	21420335	15.538	1.78e-06	0.294504	173483
chr4	43506025	43508025	Car9_1	chr4	43504434	43507941	15.5376	1.78e-06	0.264262	173488
chr5	118168721	118170721	Hrk_1	chr5	118166529	118168900	15.5371	1.78e-06	0.313294	173492
chr10	5193792	5195792	Syne1_1	chr10	5190109	5193819	15.5367	1.78e-06	0.200231	173497
chr8	14089317	14091317	Erich1_1	chr8	14084775	14089941	15.5354	1.78e-06	0.294109	173510
chr10	81193691	81195691	Atcayos_1	chr10	81194812	81198022	15.5353	1.78e-06	0.270483	173511
chr12	112001095	112003095	Tdrd9_2	chr12	111999524	112001250	15.5353	1.78e-06	0.230156	173512
chrX	142965725	142967725	Ammecr1_1	chrX	142967514	142977426	15.5352	1.78e-06	0.28368	173513
chr11	53769050	53771050	Irf1_1	chr11	53766867	53769514	15.5339	1.78e-06	0.25436	173525
chr11	53769499	53771499	Irf1_2	chr11	53766867	53769514	15.5339	1.78e-06	0.25436	173525
chr17	34596861	34598861	Ager_1	chr17	34594893	34598267	15.5339	1.78e-06	0.219875	173526
chr11	69339795	69341795	Chd3os_1	chr11	69341267	69344317	15.5335	1.78e-06	0.216917	173535
chr8	22505442	22507442	Slc20a2_2	chr8	22505888	22507424	15.533	1.78e-06	0.217163	173545
chr13	34993078	34995078	Eci2_1	chr13	34994864	34997329	15.5318	1.78e-06	0.247574	173563
chr7	65643897	65645897	Tarsl2_1	chr7	65645504	65646328	15.5317	1.78e-06	0.453653	173564
chr14	53442248	53444248	DQ452619_1	chr14	53441137	53443184	15.5307	1.78e-06	0.333875	173576
chrX	8017457	8019457	Glod5_1	chrX	8017434	8022768	15.5286	1.78e-06	0.290977	173601
chr18	36734038	36736038	Tmco6_1	chr18	36731151	36734615	15.5281	1.78e-06	0.249605	173607
chr18	73860413	73862413	Mro_2	chr18	73861303	73862955	15.5268	1.78e-06	0.282315	173628
chr3	30994802	30996802	Prkci_1	chr3	30990289	30994971	15.525	1.78e-06	0.238395	173649
chr19	10014046	10016046	Rab3il1_2	chr19	10013414	10016234	15.5232	1.78e-06	0.578478	173672
chr17	56242078	56244078	Mir7b_1	chr17	56242497	56244835	15.5221	1.78e-06	0.277812	173682
chr7	6414193	6416193	Smim17_1	chr7	6410605	6414791	15.5219	1.78e-06	0.294396	173688
chr1	180725053	180727053	Acbd3_1	chr1	180721112	180725174	15.5217	1.78e-06	0.216848	173690
chr7	30307783	30309783	Alkbh6_1	chr7	30309594	30312509	15.5212	1.78e-06	0.247734	173696
chr18	35497876	35499876	Sil1_1	chr18	35499442	35500808	15.5212	1.78e-06	0.354465	173697
chr12	110600470	110602470	Dync1h1_1	chr12	110598944	110600626	15.5201	1.78e-06	0.290987	173713
chr4	43667814	43669814	Fam221b_1	chr4	43667187	43668848	15.5176	1.78e-06	0.242722	173742
chr4	43667915	43669915	Tmem8b_2	chr4	43667187	43668848	15.5176	1.78e-06	0.242722	173742
chr4	43668309	43670309	Tmem8b_1	chr4	43667187	43668848	15.5176	1.78e-06	0.242722	173742
chr8	95702055	95704055	Ndrg4_1	chr8	95698814	95702547	15.5174	1.78e-06	0.268905	173745
chr5	139344177	139346177	Cox19_1	chr5	139345457	139351588	15.517	1.78e-06	0.28518	173750
chrX	107791589	107793589	Fam46d_1	chrX	107791310	107802107	15.5153	1.78e-06	0.278287	173771
chrX	107797785	107799785	Fam46d_2	chrX	107791310	107802107	15.5153	1.78e-06	0.278287	173771
chr12	73122717	73124717	Mnat1_1	chr12	73124379	73131541	15.5147	1.78e-06	0.291138	173778
chr17	35341306	35343306	H2-Q2_1	chr17	35339277	35341736	15.5129	1.78e-06	0.442283	173798
chr5	110332899	110334899	Pole_2	chr5	110332604	110336002	15.5126	1.78e-06	0.174911	173805
chr11	97774882	97776882	1700001P01Rik_1	chr11	97775825	97777504	15.5108	1.78e-06	0.289433	173827
chr7	3289603	3291603	Myadm_1	chr7	3291039	3292665	15.51	1.78e-06	0.278328	173834
chrX	163957662	163959662	Zrsr2_1	chrX	163946360	163957772	15.5071	1.78e-06	0.170619	173876
chr9	44766812	44768812	Arcn1_1	chr9	44768702	44772655	15.5065	1.78e-06	0.220468	173889
chr9	44772045	44774045	Ift46_1	chr9	44768702	44772655	15.5065	1.78e-06	0.220468	173889
chr7	114064726	114066726	Rras2_2	chr7	114064119	114066309	15.5056	1.78e-06	0.31542	173901
chr2	29934455	29936455	Gle1_1	chr2	29931963	29934905	15.505	1.78e-06	0.303263	173909
chr11	70539294	70541294	Pld2_1	chr11	70540759	70543355	15.5036	1.78e-06	0.227043	173929
chr5	114922393	114924393	Oasl1_1	chr5	114923420	114926976	15.5027	1.78e-06	0.226397	173944
chr11	120672051	120674051	Aspscr1_1	chr11	120673993	120677599	15.4989	1.78e-06	0.234717	173995
chr8	69900647	69902647	Ndufa13_1	chr8	69894312	69900778	15.4982	1.78e-06	0.168538	174005
chr9	121950056	121952056	Fam198a_1	chr9	121948707	121950298	15.4977	1.78e-06	0.353234	174015
chr1	172081692	172083692	Ncstn_1	chr1	172083551	172086439	15.4974	1.78e-06	0.241676	174020
chr1	172081827	172083827	Copa_1	chr1	172083551	172086439	15.4974	1.78e-06	0.241676	174020
chr9	65826552	65828552	Zfp609_1	chr9	65823801	65826625	15.495	1.78e-06	0.303766	174054
chr15	81925212	81927212	Polr3h_1	chr15	81924804	81925472	15.4947	1.78e-06	0.492237	174057
chr7	89337759	89339759	Tmem135_1	chr7	89334581	89338133	15.4945	1.78e-06	0.294055	174060
chr7	128205321	128207321	Cox6a2_1	chr7	128206267	128207764	15.494	1.78e-06	0.346392	174071
chr8	83665653	83667653	Ptger1_1	chr8	83667043	83667946	15.4924	1.78e-06	0.308803	174091
chr4	127357163	127359163	Gjb5_1	chr4	127358661	127362468	15.4912	1.78e-06	0.267617	174103
chr1	74123487	74125487	Tns1_2	chr1	74122766	74124042	15.4907	1.78e-06	0.36835	174111
chr16	84734233	84736233	Mrpl39_1	chr16	84731917	84734633	15.4903	1.78e-06	0.206833	174114
chr8	11549709	11551709	Cars2_1	chr8	11551306	11552770	15.4887	1.78e-06	0.244666	174136
chr7	3501623	3503623	Tarm1_1	chr7	3500284	3502476	15.4881	1.78e-06	0.369748	174147
chr11	53762687	53764687	Mir7671_1	chr11	53764529	53766463	15.4876	1.78e-06	0.325311	174152
chr7	144914170	144916170	Oraov1_1	chr7	144910874	144914394	15.4875	1.78e-06	0.252824	174154
chr17	32188469	32190469	Ephx3_1	chr17	32186561	32188997	15.4861	1.78e-06	0.276482	174170
chr15	83554734	83556734	Mcat_1	chr15	83550470	83555116	15.486	1.78e-06	0.172632	174171
chr9	43264349	43266349	D630033O11Rik_1	chr9	43261213	43265386	15.4848	1.78e-06	0.251719	174191
chr9	41003567	41005567	Crtam_1	chr9	41003585	41004446	15.4818	1.78e-06	0.315032	174234
chr6	124778709	124780709	Lrrc23_1	chr6	124780483	124782302	15.4817	1.78e-06	0.261785	174237
chr1	128327317	128329317	Lct_1	chr1	128323589	128331276	15.4816	1.78e-06	0.200429	174238
chr9	121838430	121840430	Ccdc13_1	chr9	121839637	121841974	15.4814	1.78e-06	0.338234	174243
chr5	135382824	135384824	Mir7033_1	chr5	135381596	135383326	15.4797	1.78e-06	0.218736	174269
chr16	10410944	10412944	Nubp1_1	chr16	10406340	10411387	15.4791	1.78e-06	0.249574	174281
chr2	11192334	11194334	Prkcq_2	chr2	11189473	11192396	15.4779	1.78e-06	0.322514	174295
chr3	37612920	37614920	4930594O21Rik_1	chr3	37614017	37616755	15.4776	1.78e-06	0.25672	174299
chr19	8770002	8772002	Tmem223_1	chr19	8771866	8773518	15.477	1.78e-06	0.438641	174310
chr19	8773452	8775452	Tmem179b_1	chr19	8771866	8773518	15.477	1.78e-06	0.438641	174310
chr4	107313376	107315376	Yipf1_1	chr4	107314940	107316413	15.475	1.78e-06	0.287143	174330
chr16	85549393	85551393	Cyyr1_1	chr16	85546926	85549538	15.4744	1.78e-06	0.365062	174338
chr4	53778700	53780700	Tal2_1	chr4	53776412	53779111	15.4736	1.78e-06	0.250623	174353
chr3	88026487	88028487	Hapln2_1	chr3	88024966	88027785	15.4733	1.78e-06	0.292131	174358
chr13	63239073	63241073	2010111I01Rik_1	chr13	63236498	63239408	15.4727	1.78e-06	0.221773	174367
chr2	140065781	140067781	Tasp1_1	chr2	140067736	140069994	15.4718	1.78e-06	0.263652	174377
chrX	137037040	137039040	Slc25a53_2	chrX	137038882	137048857	15.4717	1.78e-06	0.301313	174378
chrX	137037301	137039301	Slc25a53_1	chrX	137038882	137048857	15.4717	1.78e-06	0.301313	174378
chrX	137048629	137050629	Fam199x_1	chrX	137038882	137048857	15.4717	1.78e-06	0.301313	174378
chr13	56295387	56297387	Cxcl14_1	chr13	56296950	56299081	15.4711	1.78e-06	0.241383	174392
chr6	71143346	71145346	Thnsl2_1	chr6	71144508	71149568	15.4692	1.78e-06	0.346727	174414
chr16	8469794	8471794	Mettl22_1	chr16	8471500	8478163	15.4664	1.78e-06	0.296808	174461
chr18	39361566	39363566	Arhgap26_2	chr18	39362609	39366085	15.4662	1.78e-06	0.249153	174463
chr7	141063457	141065457	B4galnt4_1	chr7	141062685	141065062	15.4635	1.78e-06	0.340337	174495
chr15	82911186	82913186	Tcf20_2	chr15	82912322	82914230	15.4608	1.78e-06	0.367659	174530
chr10	81495362	81497362	Ncln_1	chr10	81493552	81495698	15.4595	1.78e-06	0.250832	174542
chr14	59141892	59143892	1700129C05Rik_1	chr14	59139234	59141937	15.4594	1.78e-06	0.341579	174544
chr5	139388903	139390903	Gpr146_2	chr5	139386634	139391807	15.458	1.78e-06	0.442558	174563
chr3	58524752	58526752	Serp1_1	chr3	58517802	58524807	15.4573	1.78e-06	0.274383	174571
chr5	107533756	107535756	1700028K03Rik_2	chr5	107530717	107534703	15.4573	1.78e-06	0.351397	174572
chr16	32486684	32488684	Slc51a_1	chr16	32487159	32489474	15.4571	1.78e-06	0.47283	174578
chr15	78243799	78245799	Ncf4_2	chr15	78245493	78248398	15.4538	1.78e-06	0.392339	174623
chr15	78243964	78245964	Ncf4_1	chr15	78245493	78248398	15.4538	1.78e-06	0.392339	174623
chr7	67334252	67336252	Mef2a_2	chr7	67334620	67338596	15.4532	1.78e-06	0.266049	174630
chr19	3337046	3339046	Cpt1a_2	chr19	3334530	3337591	15.4521	1.78e-06	0.368526	174646
chr8	70894495	70896495	Mir7067_1	chr8	70893866	70896428	15.4518	1.78e-06	0.202772	174651
chr8	70896414	70898414	Rpl18a_1	chr8	70893866	70896428	15.4518	1.78e-06	0.202772	174651
chr4	116707331	116709331	Mmachc_1	chr4	116704053	116707630	15.4508	1.78e-06	0.25524	174666
chr4	116707594	116709594	Ccdc163_1	chr4	116704053	116707630	15.4508	1.78e-06	0.25524	174666
chr3	108839525	108841525	Stxbp3-1_1	chr3	108837486	108839585	15.4492	1.78e-06	0.414006	174689
chr1	55130286	55132286	Mob4_1	chr1	55129702	55130735	15.4491	1.78e-06	0.337767	174691
chr16	44745345	44747345	Gtpbp8_1	chr16	44746677	44752495	15.449	1.78e-06	0.275785	174694
chr2	173577299	173579299	Ankrd60_1	chr2	173578982	173581716	15.4489	1.78e-06	0.292933	174695
chr10	128302376	128304376	Pan2_1	chr10	128304074	128307345	15.4486	1.78e-06	0.254349	174700
chr17	24168417	24170417	Atp6v0c_1	chr17	24170104	24173404	15.4483	1.78e-06	0.259401	174706
chr17	43269352	43271352	Adgrf1_1	chr17	43267737	43270021	15.447	1.78e-06	0.331025	174725
chr12	28648626	28650626	Rnaseh1_1	chr12	28645230	28649210	15.4469	1.78e-06	0.234715	174727
chr14	70544314	70546314	Reep4_1	chr14	70542047	70544398	15.4437	1.78e-06	0.263178	174776
chr7	97370625	97372625	Alg8_1	chr7	97372256	97375330	15.4417	1.78e-06	0.203803	174804
chr1	132341062	132343062	AK155877_1	chr1	132339304	132341726	15.4414	1.78e-06	0.288109	174809
chr9	44453766	44455766	Upk2_1	chr9	44454711	44457486	15.4403	1.78e-06	0.238364	174824
chr9	106447674	106449674	Abhd14b_1	chr9	106449090	106451864	15.4397	1.78e-06	0.281232	174832
chrX	83486876	83488876	Tsga8_1	chrX	83487374	83491970	15.4382	1.78e-06	0.276263	174858
chr15	99578056	99580056	Aqp2_1	chr15	99579953	99581486	15.4375	1.78e-06	0.328296	174869
chr13	99343697	99345697	Ptcd2_1	chr13	99345478	99348360	15.4369	1.78e-06	0.248067	174878
chr13	99343792	99345792	Mrps27_1	chr13	99345478	99348360	15.4369	1.78e-06	0.248067	174878
chr4	95848583	95850583	Fggy_3	chr4	95846819	95849622	15.4368	1.78e-06	0.353142	174881
chr19	12459774	12461774	Mpeg1_1	chr19	12461197	12463635	15.4361	1.78e-06	0.358904	174889
chr19	12460148	12462148	Mpeg1_2	chr19	12461197	12463635	15.4361	1.78e-06	0.358904	174889
chr1	138608482	138610482	Nek7_2	chr1	138602893	138608635	15.4318	1.78e-06	0.196909	174933
chr19	10303902	10305902	Dagla_1	chr19	10305237	10310057	15.4309	1.78e-06	0.325443	174948
chr7	132858250	132860250	Abraxas2_1	chr7	132854952	132858907	15.43	1.78e-06	0.272214	174960
chr11	23254939	23256939	Xpo1_2	chr11	23247153	23255089	15.4298	1.78e-06	0.27707	174963
chrX	60482498	60484498	AY512909_1	chrX	60477848	60483522	15.4296	1.78e-06	0.266285	174967
chr9	110475615	110477615	Klhl18_1	chr9	110473781	110475691	15.4278	1.78e-06	0.276818	174990
chr4	16012820	16014820	Osgin2_1	chr4	16006772	16013241	15.4273	1.78e-06	0.239002	174995
chrX	74084594	74086594	Mecp2_1	chrX	74086124	74091327	15.4258	1.78e-06	0.292664	175015
chr9	74975120	74977120	Fam214a_2	chr9	74973172	74975550	15.4249	1.78e-06	0.276144	175027
chr9	44378542	44380542	Hyou1_1	chr9	44372977	44378845	15.4237	1.78e-06	0.264644	175042
chr19	46706457	46708457	As3mt_1	chr19	46701458	46707324	15.4236	1.78e-06	0.320634	175043
chr11	46453966	46455966	Havcr2_1	chr11	46450983	46454642	15.4205	1.78e-06	0.289494	175074
chr7	100284491	100286491	P4ha3_1	chr7	100286008	100287928	15.4192	1.78e-06	0.36929	175098
chr17	83845788	83847788	Haao_1	chr17	83843411	83846305	15.4189	1.78e-06	0.301302	175104
chr8	107030332	107032332	Vps4a_1	chr8	107032092	107037955	15.4178	1.78e-06	0.204355	175117
chr2	19991271	19993271	Gm13363_1	chr2	19988136	19992304	15.4175	1.78e-06	0.381597	175127
chr13	34036627	34038627	Bphl_1	chr13	34032368	34036737	15.4147	1.78e-06	0.183602	175170
chr4	149136576	149138576	Cenps_1	chr4	149133489	149136780	15.4134	1.78e-06	0.225244	175185
chr15	89127660	89129660	Hdac10_1	chr15	89125695	89127960	15.4132	1.78e-06	0.246184	175190
chr12	88359543	88361543	Adck1_2	chr12	88361433	88363988	15.4125	1.78e-06	0.30463	175203
chr12	88359818	88361818	Adck1_1	chr12	88361433	88363988	15.4125	1.78e-06	0.30463	175203
chr11	70212890	70214890	Slc16a11_2	chr11	70211304	70212921	15.4119	1.78e-06	0.244604	175209
chr6	84007550	84009550	Dysf_2	chr6	84004382	84008222	15.411	1.78e-06	0.246361	175222
chr2	91635400	91637400	F2_1	chr2	91636791	91641223	15.4099	1.78e-06	0.278537	175235
chr8	70855996	70857996	Kcnn1_1	chr8	70854293	70856615	15.4097	1.78e-06	0.251695	175236
chr5	105699907	105701907	Lrrc8d_2	chr5	105701427	105703610	15.4062	1.78e-06	0.478397	175280
chr5	117318317	117320317	Vsig10_1	chr5	117315087	117318638	15.4061	1.78e-06	0.279643	175284
chr18	61044165	61046165	Pdgfrb_1	chr18	61042149	61044767	15.4056	1.78e-06	0.324822	175291
chr18	37399867	37401867	Pcdhb9_1	chr18	37394434	37399880	15.4055	1.78e-06	0.316712	175296
chr2	132246628	132248628	Tmem230_2	chr2	132248394	132251912	15.4052	1.78e-06	0.265578	175299
chr2	132246755	132248755	Tmem230_1	chr2	132248394	132251912	15.4052	1.78e-06	0.265578	175299
chr3	79344370	79346370	Gm17359_1	chr3	79343694	79346485	15.4045	1.78e-06	0.259668	175308
chr8	105879908	105881908	Edc4_1	chr8	105881743	105886110	15.4043	1.78e-06	0.201246	175310
chr5	92352482	92354482	Art3_2	chr5	92353934	92358148	15.403	1.78e-06	0.254154	175329
chr16	11312809	11314809	Tnfrsf17_1	chr16	11312792	11315456	15.4016	1.78e-06	0.293517	175343
chr5	76528348	76530348	Exoc1_1	chr5	76526264	76528547	15.3994	1.78e-06	0.287635	175358
chr7	75307700	75309700	1500012K07Rik_1	chr7	75309344	75313679	15.3987	1.78e-06	0.315885	175368
chr7	75308164	75310164	Sv2b_1	chr7	75309344	75313679	15.3987	1.78e-06	0.315885	175368
chr2	160911318	160913318	Emilin3_1	chr2	160909765	160911418	15.3977	1.78e-06	0.301621	175378
chr16	29978180	29980180	Gm1968_1	chr16	29975295	29978818	15.3965	1.78e-06	0.397474	175397
chr2	130905523	130907523	Atrn_1	chr2	130907470	130912422	15.394	1.78e-06	0.224154	175424
chr8	70151760	70153760	Mef2b_1	chr8	70150581	70152174	15.3937	1.78e-06	0.234886	175427
chr1	16618288	16620288	Ube2w_1	chr1	16619992	16622049	15.3936	1.78e-06	0.255738	175431
chr7	14621466	14623466	Nlrp5-ps_1	chr7	14620343	14622365	15.3928	1.78e-06	0.264582	175441
chr11	100574809	100576809	Cnp_2	chr11	100576044	100582820	15.3927	1.78e-06	0.201504	175443
chr11	75587095	75589095	Pitpna_1	chr11	75585999	75587543	15.3901	1.78e-06	0.297396	175465
chr15	76367905	76369905	Hgh1_1	chr15	76363575	76368061	15.387	1.78e-06	0.257297	175501
chr15	83779062	83781062	Mpped1_1	chr15	83777335	83779332	15.3865	1.78e-06	0.379887	175508
chr5	146832144	146834144	Rpl21_1	chr5	146830245	146832623	15.3863	1.78e-06	0.168263	175511
chr17	24697300	24699300	Noxo1_1	chr17	24698902	24700476	15.3859	1.78e-06	0.244051	175514
chr6	85075182	85077182	Npm3-ps1_1	chr6	85075219	85077274	15.3819	1.78e-06	0.226877	175568
chr1	135166545	135168545	Gpr37l1_1	chr1	135167178	135169872	15.3798	1.78e-06	0.292946	175594
chrX	88114612	88116612	Il1rapl1_1	chrX	88106512	88115068	15.3794	1.78e-06	0.337335	175602
chr15	99771436	99773436	Cers5_1	chr15	99768670	99771524	15.3793	1.78e-06	0.277711	175607
chr19	55252919	55254919	Acsl5_1	chr19	55254852	55257006	15.3775	1.78e-06	0.310956	175627
chr4	133544993	133546993	Nudc_1	chr4	133542753	133545001	15.3774	1.78e-06	0.184547	175629
chr2	25053405	25055405	Nsmf_1	chr2	25055402	25058242	15.377	1.78e-06	0.228326	175635
chr2	25053519	25055519	Nsmf_2	chr2	25055402	25058242	15.377	1.78e-06	0.228326	175635
chr3	100425451	100427451	4930406D18Rik_1	chr3	100423248	100426139	15.3751	1.78e-06	0.25728	175665
chr8	35375661	35377661	Ppp1r3b_1	chr8	35377346	35380041	15.3751	1.78e-06	0.268262	175666
chr16	91546090	91548090	Ifngr2_1	chr16	91547935	91552606	15.3739	1.78e-06	0.32707	175685
chr3	88377747	88379747	Bglap2_1	chr3	88376993	88381596	15.373	1.78e-06	0.299072	175702
chr12	86078027	86080027	Tgfb3_1	chr12	86079687	86082299	15.3728	1.78e-06	0.281684	175707
chr12	86081573	86083573	Ift43_1	chr12	86079687	86082299	15.3728	1.78e-06	0.281684	175707
chr15	102509791	102511791	Map3k12_1	chr15	102511160	102516158	15.3712	1.78e-06	0.255755	175731
chr15	102515818	102517818	Map3k12_2	chr15	102511160	102516158	15.3712	1.78e-06	0.255755	175731
chrX	74392229	74394229	Fam3a_1	chrX	74394084	74398346	15.3711	1.78e-06	0.22984	175732
chrX	74392366	74394366	Ikbkg_3	chrX	74394084	74398346	15.3711	1.78e-06	0.22984	175732
chr11	113564753	113566753	Slc39a11_1	chr11	113562935	113565241	15.3698	1.78e-06	0.262886	175753
chr6	42692053	42694053	Tcaf1_1	chr6	42693411	42695464	15.3696	1.78e-06	0.360635	175755
chr11	99878186	99880186	Gm11567_1	chr11	99879041	99882601	15.3668	1.78e-06	0.434863	175791
chr2	144067792	144069792	AK085768_1	chr2	144066410	144068384	15.3654	1.78e-06	0.335963	175814
chr9	105130797	105132797	Nudt16_1	chr9	105132759	105133739	15.3651	1.78e-06	0.485102	175822
chr4	41512871	41514871	1110017D15Rik_2	chr4	41511137	41513775	15.3641	1.78e-06	0.27797	175837
chr10	85007703	85009703	Ric8b_2	chr10	85004566	85008003	15.3627	1.78e-06	0.366418	175858
chr1	17726416	17728416	Crispld1_1	chr1	17727932	17730603	15.3622	1.78e-06	0.409055	175863
chr6	122601384	122603384	Apobec1_1	chr6	122596010	122602032	15.3615	1.78e-06	0.29987	175874
chr7	114635308	114637308	Calca_1	chr7	114636688	114638653	15.3613	1.78e-06	0.331769	175880
chr2	120352120	120354120	Vps39_1	chr2	120353548	120356284	15.3608	1.78e-06	0.217121	175883
chr5	114689960	114691960	Gltp_1	chr5	114691588	114694681	15.36	1.78e-06	0.294139	175898
chr11	5541153	5543153	Ccdc117_1	chr11	5535782	5541230	15.36	1.78e-06	0.186508	175899
chr1	93634666	93636666	Stk25_1	chr1	93636405	93641949	15.3576	1.78e-06	0.220007	175930
chr4	32656137	32658137	Mdn1_1	chr4	32652423	32656601	15.357	1.78e-06	0.173175	175940
chr3	133309132	133311132	Ppa2_1	chr3	133307821	133309773	15.3563	1.78e-06	0.193715	175949
chr7	45487776	45489776	Dhdh_1	chr7	45489169	45490008	15.3552	1.78e-06	0.484837	175963
chrX	162900603	162902603	Ctps2_1	chrX	162897583	162901069	15.3522	1.78e-06	0.342489	176000
chrX	162900715	162902715	Ctps2_2	chrX	162897583	162901069	15.3522	1.78e-06	0.342489	176000
chr9	99303728	99305728	4930422M22Rik_1	chr9	99301296	99304511	15.3504	1.78e-06	0.148015	176027
chr8	104539806	104541806	Car7_1	chr8	104535742	104540620	15.3497	1.78e-06	0.297348	176036
chr8	104540373	104542373	Car7_2	chr8	104535742	104540620	15.3497	1.78e-06	0.297348	176036
chr2	120352120	120354120	Vps39_1	chr2	120348987	120352419	15.3496	1.78e-06	0.209348	176039
chr2	155825674	155827674	Eif6_1	chr2	155823928	155825860	15.3487	1.78e-06	0.16557	176051
chr6	47812360	47814360	Pdia4_1	chr6	47813970	47816006	15.348	1.78e-06	0.227296	176057
chr7	46237525	46239525	Ush1c_1	chr7	46236504	46238202	15.3475	1.78e-06	0.302848	176069
chr7	127484154	127486154	Fbrs_1	chr7	127482998	127488553	15.347	1.78e-06	0.170663	176079
chr15	85130979	85132979	Smc1b_1	chr15	85132277	85134963	15.3455	1.78e-06	0.242631	176095
chr15	85131169	85133169	Ribc2_1	chr15	85132277	85134963	15.3455	1.78e-06	0.242631	176095
chr12	10389792	10391792	Rdh14_1	chr12	10388324	10390171	15.3439	1.78e-06	0.265418	176115
chr4	63409750	63411750	Akna_1	chr4	63411316	63414234	15.3429	1.78e-06	0.299099	176128
chr14	65261453	65263453	Fzd3_1	chr14	65263257	65265913	15.3429	1.78e-06	0.277731	176129
chr14	65265726	65267726	Fbxo16_1	chr14	65263257	65265913	15.3429	1.78e-06	0.277731	176129
chr9	107230855	107232855	Dock3_1	chr9	107232516	107234782	15.3404	1.78e-06	0.306096	176153
chr19	6986710	6988710	Vegfb_1	chr19	6983169	6986909	15.3403	1.78e-06	0.224814	176155
chr3	142700037	142702037	Kyat3_1	chr3	142701599	142706528	15.3396	1.78e-06	0.33968	176163
chr2	84669685	84671685	Selenoh_1	chr2	84667002	84669941	15.3379	1.78e-06	0.26828	176182
chr11	30953109	30955109	Erlec1_1	chr11	30942670	30953356	15.3366	1.78e-06	0.17747	176192
chr7	41598278	41600278	AK011498_1	chr7	41592089	41598990	15.3357	1.78e-06	0.310334	176204
chr4	127328103	127330103	Gjb3_3	chr4	127328342	127329213	15.3353	1.78e-06	0.357533	176213
chr7	121980693	121982693	Cog7_1	chr7	121982104	121988829	15.3333	1.78e-06	0.20267	176250
chr15	8709465	8711465	Slc1a3_1	chr15	8710948	8716067	15.3327	1.78e-06	0.32678	176255
chr15	8709753	8711753	Slc1a3_2	chr15	8710948	8716067	15.3327	1.78e-06	0.32678	176255
chr11	72134818	72136818	Pitpnm3_1	chr11	72130356	72135137	15.3306	1.78e-06	0.250394	176285
chr11	68870915	68872915	Ndel1_2	chr11	68872127	68874580	15.3298	1.78e-06	0.32595	176299
chr8	109692242	109694242	Ist1_1	chr8	109688483	109692398	15.3265	1.78e-06	0.212604	176352
chr14	70507954	70509954	Bmp1_2	chr14	70508775	70510678	15.3245	1.78e-06	0.234504	176369
chr4	138862459	138864459	Pla2g5_2	chr4	138862264	138865164	15.3214	1.78e-06	0.28424	176405
chr14	55760413	55762413	Ltb4r2_1	chr14	55760781	55761943	15.3212	1.78e-06	0.289179	176408
chr11	83577502	83579502	Ccl9_1	chr11	83572618	83578241	15.3211	1.78e-06	0.40718	176411
chr11	83577632	83579632	Ccl9_2	chr11	83572618	83578241	15.3211	1.78e-06	0.40718	176411
chr11	88293057	88295057	Ccdc182_1	chr11	88291939	88293381	15.3201	1.78e-06	0.455175	176426
chr4	107208143	107210143	Ldlrad1_1	chr4	107206248	107210069	15.3191	1.78e-06	0.161173	176437
chr1	134289006	134291006	Myog_1	chr1	134290924	134293985	15.3186	1.78e-06	0.296676	176440
chr3	131563864	131565864	Papss1_1	chr3	131565716	131567369	15.317	1.78e-06	0.267822	176462
chr1	87675235	87677235	Inpp5d_2	chr1	87672300	87677247	15.3165	1.78e-06	0.211259	176472
chr5	23782652	23784652	Pus7_1	chr5	23784298	23787130	15.3163	1.78e-06	0.25444	176481
chr5	23786721	23788721	Rint1_1	chr5	23784298	23787130	15.3163	1.78e-06	0.25444	176481
chr11	97040594	97042594	Mrpl10_1	chr11	97042329	97044713	15.3161	1.78e-06	0.217004	176485
chr6	50381836	50383836	Osbpl3_2	chr6	50382611	50384027	15.3144	1.78e-06	0.355864	176512
chr6	50383482	50385482	Osbpl3_3	chr6	50382611	50384027	15.3144	1.78e-06	0.355864	176512
chr6	35307127	35309127	Slc13a4_1	chr6	35308222	35309835	15.3139	1.78e-06	0.334813	176520
chr15	73511588	73513588	Dennd3_1	chr15	73507650	73511911	15.3136	1.78e-06	0.332052	176526
chr17	47367895	47369895	Mrps10_1	chr17	47364570	47368510	15.3133	1.78e-06	0.282277	176532
chr17	47368178	47370178	Mrps10_2	chr17	47364570	47368510	15.3133	1.78e-06	0.282277	176532
chr8	13286830	13288830	Dcun1d2_1	chr8	13288745	13291439	15.3116	1.78e-06	0.224929	176559
chr8	13286919	13288919	Tmco3_2	chr8	13288745	13291439	15.3116	1.78e-06	0.224929	176559
chr8	13287213	13289213	Tmco3_1	chr8	13288745	13291439	15.3116	1.78e-06	0.224929	176559
chr4	95074764	95076764	BC042782_1	chr4	95073619	95075785	15.3113	1.78e-06	0.284387	176561
chr1	143639736	143641736	B3galt2_1	chr1	143632166	143640254	15.311	1.78e-06	0.281357	176572
chrX	94635076	94637076	AK050859_1	chrX	94628055	94635958	15.31	1.78e-06	0.324494	176592
chr8	119438675	119440675	Osgin1_2	chr8	119439207	119440607	15.307	1.78e-06	0.268519	176616
chr5	115118304	115120304	Acads_1	chr5	115115602	115118467	15.307	1.78e-06	0.176665	176618
chrX	47891480	47893480	Smarca1_1	chrX	47892871	47900666	15.305	1.78e-06	0.317841	176640
chr2	168228848	168230848	Gm20716_2	chr2	168226195	168229039	15.3017	1.78e-06	0.195071	176680
chr4	149675088	149677088	Pik3cd_3	chr4	149676385	149679413	15.2997	1.78e-06	0.299804	176707
chr5	108433383	108435383	Atp5k_1	chr5	108434686	108439965	15.2967	1.78e-06	0.288422	176754
chr1	82585828	82587828	Col4a4_1	chr1	82584250	82586631	15.2942	1.78e-06	0.256542	176781
chr1	82585930	82587930	Col4a3_1	chr1	82584250	82586631	15.2942	1.78e-06	0.256542	176781
chr1	82586185	82588185	Col4a3_2	chr1	82584250	82586631	15.2942	1.78e-06	0.256542	176781
chr3	30646758	30648758	Lrrc34_1	chr3	30648097	30649894	15.2939	1.78e-06	0.318178	176790
chr3	30646971	30648971	Lrriq4_1	chr3	30648097	30649894	15.2939	1.78e-06	0.318178	176790
chrX	152232242	152234242	Kdm5c_1	chrX	152224638	152232514	15.293	1.78e-06	0.310661	176798
chr10	128820594	128822594	Ormdl2_1	chr10	128822563	128828486	15.2924	1.78e-06	0.183153	176803
chr10	128820917	128822917	Sarnp_1	chr10	128822563	128828486	15.2924	1.78e-06	0.183153	176803
chr11	98880323	98882323	Wipf2_2	chr11	98879817	98883537	15.2919	1.78e-06	0.224498	176812
chr9	44417006	44419006	Ccdc84_1	chr9	44410536	44417494	15.2917	1.78e-06	0.250146	176818
chr7	126799364	126801364	Aldoa_3	chr7	126801062	126806709	15.2916	1.78e-06	0.266417	176821
chr6	127071906	127073906	Fgf23_1	chr6	127073737	127076606	15.291	1.78e-06	0.386536	176829
chr2	127830847	127832847	Bub1_1	chr2	127822645	127831165	15.2882	1.78e-06	0.23055	176869
chrX	91154164	91156164	LOC101055749_1	chrX	91152417	91157874	15.2871	1.78e-06	0.25744	176883
chr4	127076395	127078395	Zmym6_1	chr4	127072244	127076619	15.2861	1.78e-06	0.207657	176894
chr3	98221155	98223155	Reg4_1	chr3	98221788	98224011	15.2859	1.78e-06	0.241109	176897
chr1	87204810	87206810	Chrng_1	chr1	87206599	87210144	15.2851	1.78e-06	0.216512	176909
chr18	34246693	34248693	Apc_2	chr18	34243266	34247214	15.2848	1.78e-06	0.416621	176915
chr9	114639072	114641072	Cnot10_1	chr9	114640738	114643515	15.2846	1.78e-06	0.286693	176920
chr10	107493722	107495722	Myf6_1	chr10	107494082	107496370	15.283	1.78e-06	0.270246	176946
chr17	35234784	35236784	Nfkbil1_1	chr17	35236726	35238283	15.2811	1.78e-06	0.191816	176979
chr17	35235634	35237634	Atp6v1g2_1	chr17	35236726	35238283	15.2811	1.78e-06	0.191816	176979
chr12	87442832	87444832	Alkbh1_1	chr12	87444779	87449272	15.2785	1.78e-06	0.193979	177023
chr12	87442911	87444911	Slirp_1	chr12	87444779	87449272	15.2785	1.78e-06	0.193979	177023
chrX	73900678	73902678	Arhgap4_2	chrX	73901957	73906669	15.2773	1.78e-06	0.240821	177035
chr6	30078948	30080948	Nrf1_2	chr6	30079942	30088433	15.2751	1.78e-06	0.185822	177067
chr3	96707546	96709546	Nudt17_1	chr3	96708788	96711655	15.2717	1.78e-06	0.203273	177111
chr11	69794915	69796915	Chrnb1_1	chr11	69792791	69795070	15.2708	1.78e-06	0.235857	177128
chr10	76236836	76238836	Prmt2_1	chr10	76238325	76241245	15.2694	1.78e-06	0.2867	177148
chr8	94665629	94667629	Arl2bp_1	chr8	94661405	94666233	15.269	1.78e-06	0.235177	177158
chr8	94666096	94668096	Arl2bp_2	chr8	94661405	94666233	15.269	1.78e-06	0.235177	177158
chr14	30878321	30880321	Mustn1_2	chr14	30879369	30881534	15.2688	1.78e-06	0.253759	177162
chr14	30878541	30880541	Mustn1_1	chr14	30879369	30881534	15.2688	1.78e-06	0.253759	177162
chr18	61785660	61787660	Afap1l1_1	chr18	61787020	61790223	15.2688	1.78e-06	0.259897	177163
chr5	112205762	112207762	1700028D13Rik_1	chr5	112201596	112206296	15.2687	1.78e-06	0.276678	177164
chr17	35175000	35177000	Aif1_2	chr17	35175067	35177223	15.2675	1.78e-06	0.356784	177184
chr15	76228499	76230499	Plec_2	chr15	76225290	76229009	15.267	1.78e-06	0.238423	177190
chr15	51864482	51866482	Eif3h_1	chr15	51861037	51864621	15.266	1.78e-06	0.225745	177194
chr12	106715328	106717328	4933406K04Rik_1	chr12	106714925	106716455	15.2634	1.78e-06	0.277708	177228
chr15	38660943	38662943	Atp6v1c1_1	chr15	38662604	38665233	15.2628	1.78e-06	0.237529	177240
chr8	47823465	47825465	Cldn22_1	chr8	47824959	47828360	15.2621	1.78e-06	0.231359	177250
chr4	154666866	154668866	Actrt2_1	chr4	154667395	154668369	15.2608	1.78e-06	0.314971	177270
chr8	14380732	14382732	Dlgap2_3	chr8	14379851	14381713	15.2586	1.78e-06	0.362547	177303
chr3	158030727	158032727	Srsf11_2	chr3	158032355	158035803	15.2572	1.78e-06	0.212737	177324
chr3	158035605	158037605	Srsf11_1	chr3	158032355	158035803	15.2572	1.78e-06	0.212737	177324
chr3	158035702	158037702	Lrrc40_1	chr3	158032355	158035803	15.2572	1.78e-06	0.212737	177324
chr9	14633308	14635308	Amotl1_2	chr9	14630120	14633845	15.2534	1.78e-06	0.302996	177372
chr4	129439814	129441814	Zbtb8b_1	chr4	129438374	129439944	15.2528	1.78e-06	0.298493	177379
chr4	130573130	130575130	Nkain1_1	chr4	130574758	130576754	15.2521	1.78e-06	0.324311	177388
chr2	19991271	19993271	Gm13363_1	chr2	19992357	19995738	15.2512	1.78e-06	0.309791	177403
chr17	55944253	55946253	Zfp119b_1	chr17	55938311	55944570	15.2504	1.78e-06	0.184293	177413
chr17	48461389	48463389	Unc5cl_2	chr17	48463295	48466139	15.2504	1.78e-06	0.228015	177414
chr1	70724824	70726824	Vwc2l_1	chr1	70723471	70725662	15.2489	1.78e-06	0.351303	177441
chr15	33686850	33688850	Tspyl5_1	chr15	33682999	33687195	15.2465	1.78e-06	0.34882	177477
chr13	97746378	97748378	5330416C01Rik_1	chr13	97743517	97746638	15.2464	1.78e-06	0.328078	177480
chr11	80182894	80184894	Rnf135_1	chr11	80184488	80187959	15.2454	1.78e-06	0.231627	177498
chr1	45924581	45926581	Slc40a1_1	chr1	45926370	45928220	15.2442	1.78e-06	0.478216	177509
chr1	45925525	45927525	Slc40a1_2	chr1	45926370	45928220	15.2442	1.78e-06	0.478216	177509
chrX	139209039	139211039	Mum1l1_1	chrX	139209976	139216934	15.2438	1.78e-06	0.248548	177516
chrX	139216174	139218174	Mum1l1_2	chrX	139209976	139216934	15.2438	1.78e-06	0.248548	177516
chr12	112999689	113001689	Brf1_1	chr12	113001526	113004996	15.2438	1.78e-06	0.20729	177518
chr11	79529588	79531588	Evi2_1	chr11	79530867	79535724	15.243	1.78e-06	0.434659	177529
chr15	100728360	100730360	Galnt6_1	chr15	100724051	100728869	15.2423	1.78e-06	0.294014	177537
chr4	130173801	130175801	Tinagl1_1	chr4	130172076	130173944	15.2394	1.78e-06	0.335984	177575
chr4	119194375	119196375	Svbp_1	chr4	119196055	119198754	15.239	1.78e-06	0.32649	177582
chr4	119194513	119196513	Svbp_2	chr4	119196055	119198754	15.239	1.78e-06	0.32649	177582
chr18	5602769	5604769	AK041408_1	chr18	5597418	5602832	15.2383	1.78e-06	0.235699	177589
chr11	101301255	101303255	Becn1_1	chr11	101302646	101309792	15.2351	1.78e-06	0.209541	177625
chr11	52003256	52005256	Cdkl3_1	chr11	52001848	52003557	15.2336	1.78e-06	0.199467	177643
chr15	98984875	98986875	4930578M01Rik_1	chr15	98986746	98988689	15.2333	1.78e-06	0.217889	177647
chr15	99874410	99876410	Lima1_2	chr15	99875960	99877440	15.2332	1.78e-06	0.354139	177648
chr9	57833153	57835153	Arid3b_2	chr9	57832014	57835673	15.2321	1.78e-06	0.286018	177665
chr14	21739407	21741407	Dusp13_3	chr14	21736784	21739648	15.2235	1.78e-06	0.257296	177769
chr18	34246693	34248693	Apc_2	chr18	34248101	34250458	15.2231	1.78e-06	0.25422	177776
chr1	72582272	72584272	Smarcal1_1	chr1	72583910	72586305	15.22	1.78e-06	0.190382	177820
chr10	115816302	115818302	Tspan8_2	chr10	115817139	115821143	15.2196	1.78e-06	0.263561	177825
chr10	115816469	115818469	Tspan8_1	chr10	115817139	115821143	15.2196	1.78e-06	0.263561	177825
chr11	110398121	110400121	Map2k6_1	chr11	110397604	110398774	15.2192	1.78e-06	0.277915	177833
chr5	74092118	74094118	Dancr_1	chr5	74089555	74092266	15.2185	1.78e-06	0.20234	177841
chrX	73242048	73244048	Xlr4c_1	chrX	73238441	73247626	15.2176	1.78e-06	0.330638	177851
chr17	27819550	27821550	D17Wsu92e_1	chr17	27821121	27824886	15.216	1.78e-06	0.338947	177873
chr3	89135171	89137171	Pklr_1	chr3	89135338	89136652	15.2156	1.78e-06	0.549837	177882
chr3	89135620	89137620	Pklr_2	chr3	89135338	89136652	15.2156	1.78e-06	0.549837	177882
chr3	79143973	79145973	Rapgef2_4	chr3	79143108	79144829	15.2143	1.78e-06	0.25159	177897
chr11	101329847	101331847	Aoc3_1	chr11	101328649	101333452	15.2116	1.78e-06	0.188622	177939
chr6	106799060	106801060	Crbn_1	chr6	106794867	106799339	15.2115	1.78e-06	0.227306	177941
chr11	107546950	107548950	Helz_1	chr11	107548846	107552909	15.2106	1.78e-06	0.269127	177954
chr10	79681191	79683191	Cdc34_1	chr10	79676038	79681481	15.2096	1.78e-06	0.248651	177966
chr10	79681312	79683312	Cdc34_2	chr10	79676038	79681481	15.2096	1.78e-06	0.248651	177966
chr15	44786762	44788762	2310069G16Rik_1	chr15	44788203	44791298	15.209	1.78e-06	0.358456	177976
chr15	44787023	44789023	Sybu_2	chr15	44788203	44791298	15.209	1.78e-06	0.358456	177976
chr3	105931598	105933598	I830077J02Rik_1	chr3	105932950	105937621	15.2088	1.78e-06	0.245542	177978
chr10	79889909	79891909	Cfd_1	chr10	79889966	79892477	15.2086	1.78e-06	0.217431	177979
chr14	56810444	56812444	Zmym5_1	chr14	56804478	56810685	15.2082	1.78e-06	0.155891	177983
chr18	32137188	32139188	Proc_1	chr18	32134470	32138368	15.2073	1.78e-06	0.287974	178000
chr5	122130964	122132964	Ccdc63_1	chr5	122132535	122136870	15.2071	1.78e-06	0.408066	178005
chr16	22917381	22919381	Fetub_2	chr16	22918584	22920011	15.2034	1.78e-06	0.299022	178058
chr16	22919285	22921285	Fetub_1	chr16	22918584	22920011	15.2034	1.78e-06	0.299022	178058
chr16	22919460	22921460	Fetub_3	chr16	22918584	22920011	15.2034	1.78e-06	0.299022	178058
chr3	32735747	32737747	Mrpl47_1	chr3	32733490	32736110	15.2027	1.78e-06	0.220191	178065
chr3	32736061	32738061	Ndufb5_1	chr3	32733490	32736110	15.2027	1.78e-06	0.220191	178065
chr3	32736075	32738075	AK165361_1	chr3	32733490	32736110	15.2027	1.78e-06	0.220191	178065
chr1	172340207	172342207	Kcnj10_1	chr1	172341561	172344059	15.199	1.78e-06	0.296139	178115
chr1	172340338	172342338	Kcnj10_2	chr1	172341561	172344059	15.199	1.78e-06	0.296139	178115
chr4	43428133	43430133	Fam166b_1	chr4	43429650	43431276	15.1977	1.78e-06	0.305055	178126
chr3	93554162	93556162	S100a10_1	chr3	93553960	93554688	15.1953	1.78e-06	0.416804	178161
chr8	56550153	56552153	Fbxo8_1	chr8	56552072	56556728	15.1945	1.78e-06	0.221085	178175
chr8	56553845	56555845	Fbxo8_2	chr8	56552072	56556728	15.1945	1.78e-06	0.221085	178175
chr7	101010997	101012997	P2ry2_1	chr7	101012493	101013640	15.1912	1.78e-06	0.380547	178227
chr2	166791530	166793530	AK077074_1	chr2	166787587	166792101	15.1909	1.78e-06	0.259765	178232
chr7	28311047	28313047	Timm50_1	chr7	28312516	28314684	15.1904	1.78e-06	0.274111	178242
chr7	141227773	141229773	Phrf1_1	chr7	141224192	141228203	15.1898	1.78e-06	0.190156	178249
chr7	30321358	30323358	Sdhaf1_1	chr7	30323304	30325931	15.1867	1.78e-06	0.294862	178286
chr8	123396818	123398818	Tcf25_2	chr8	123397413	123399609	15.1864	1.78e-06	0.412596	178292
chr8	105965067	105967067	Slc12a4_1	chr8	105959230	105965496	15.1859	1.78e-06	0.265834	178298
chr15	78427659	78429659	Kctd17_1	chr15	78424911	78428461	15.1859	1.78e-06	0.252308	178299
chr7	78846218	78848218	Det1_1	chr7	78843887	78846485	15.185	1.78e-06	0.159833	178308
chr19	45997500	45999500	9130011E15Rik_1	chr19	45999057	46002863	15.1835	1.78e-06	0.25248	178330
chr19	46002512	46004512	Hps6_1	chr19	45999057	46002863	15.1835	1.78e-06	0.25248	178330
chr1	155557121	155559121	Acbd6_1	chr1	155559033	155562639	15.1828	1.78e-06	0.401543	178337
chr1	155557393	155559393	Acbd6_2	chr1	155559033	155562639	15.1828	1.78e-06	0.401543	178337
chr13	68596438	68598438	1700001L19Rik_1	chr13	68597970	68601318	15.1795	1.78e-06	0.310559	178387
chr16	22843448	22845448	Tbccd1_2	chr16	22844886	22854460	15.1774	1.78e-06	0.209867	178428
chr14	53543979	53545979	M20875_1	chr14	53544825	53546160	15.1758	1.78e-06	0.465995	178454
chr17	78507144	78509144	Vit_1	chr17	78509052	78514634	15.175	1.78e-06	0.305821	178462
chr9	105642007	105644007	Pik3r4_1	chr9	105639516	105642147	15.1738	1.78e-06	0.235246	178476
chr4	149125674	149127674	Cort_1	chr4	149127143	149130166	15.1733	1.78e-06	0.16555	178485
chr14	56101465	56103465	Ctsg_1	chr14	56102669	56107939	15.1711	1.78e-06	0.400241	178508
chr11	117330703	117332703	Sept9_1	chr11	117330446	117331584	15.17	1.78e-06	0.463119	178521
chr11	117331437	117333437	Sept9_2	chr11	117330446	117331584	15.17	1.78e-06	0.463119	178521
chr8	27201546	27203546	Got1l1_1	chr8	27202965	27205566	15.1695	1.78e-06	0.264347	178527
chr7	62347321	62349321	Ndn_1	chr7	62349221	62351413	15.1675	1.78e-06	0.282847	178555
chr4	141367152	141369152	Fam131c_1	chr4	141368779	141371823	15.1668	1.78e-06	0.305335	178565
chr8	122442394	122444394	Mvd_1	chr8	122439126	122442452	15.1657	1.78e-06	0.185678	178580
chr10	31312404	31314404	Hddc2_1	chr10	31314169	31318475	15.1649	1.78e-06	0.232596	178590
chr2	119897436	119899436	Mga_3	chr2	119898863	119902104	15.1636	1.78e-06	0.247375	178602
chr1	185362083	185364083	Eprs_1	chr1	185359562	185362293	15.1624	1.78e-06	0.300327	178615
chr8	119343506	119345506	Hsbp1_1	chr8	119345417	119346032	15.1622	1.78e-06	0.407495	178617
chrX	76265007	76267007	Cldn34b3_2	chrX	76265759	76268175	15.1619	1.78e-06	0.346298	178623
chr9	21926356	21928356	Tmem205_1	chr9	21924448	21926775	15.1617	1.78e-06	0.276582	178627
chr9	21926520	21928520	Ccdc159_1	chr9	21924448	21926775	15.1617	1.78e-06	0.276582	178627
chr9	21926548	21928548	Tmem205_2	chr9	21924448	21926775	15.1617	1.78e-06	0.276582	178627
chr12	111416458	111418458	Exoc3l4_1	chr12	111413929	111416730	15.1616	1.78e-06	0.240042	178629
chr6	113045330	113047330	Thumpd3_1	chr6	113047298	113050071	15.161	1.78e-06	0.428478	178635
chr7	126648331	126650331	Sgf29_1	chr7	126646023	126649170	15.1607	1.78e-06	0.241482	178638
chr3	97887780	97889780	Pde4dip_3	chr3	97889129	97891338	15.159	1.78e-06	0.268328	178657
chr11	87358047	87360047	Ppm1e_1	chr11	87359448	87362374	15.1577	1.78e-06	0.24193	178677
chr7	30514149	30516149	Arhgap33os_1	chr7	30515475	30518351	15.154	1.78e-06	0.288369	178727
chr9	96477597	96479597	Rnf7_1	chr9	96474086	96477779	15.1532	1.78e-06	0.217108	178741
chr9	44801916	44803916	Ttc36_1	chr9	44802062	44804694	15.1521	1.78e-06	0.257375	178756
chr9	50751307	50753307	Hspb2_1	chr9	50749720	50751600	15.1514	1.78e-06	0.241715	178763
chr4	9642662	9644662	Asph_2	chr4	9644488	9647027	15.1509	1.78e-06	0.320531	178768
chr2	163121614	163123614	AK082432_1	chr2	163122924	163124868	15.1508	1.78e-06	0.330714	178771
chr13	98636361	98638361	Tmem174_1	chr13	98637242	98639738	15.1507	1.78e-06	0.28187	178777
chr19	45444498	45446498	Btrc_2	chr19	45440501	45447667	15.1505	1.78e-06	0.350082	178782
chr7	28740787	28742787	Mrps12_1	chr7	28742766	28747011	15.1498	1.78e-06	0.21433	178792
chr7	28741001	28743001	Sars2_1	chr7	28742766	28747011	15.1498	1.78e-06	0.21433	178792
chrX	106919674	106921674	Lpar4_1	chrX	106914211	106920031	15.1496	1.78e-06	0.340087	178796
chr2	173109802	173111802	Ctcflos_1	chr2	173107848	173110626	15.1444	1.78e-06	0.257435	178873
chr6	85512587	85514587	Egr4_1	chr6	85514033	85516375	15.1428	1.78e-06	0.284643	178905
chr9	15708735	15710735	Slc36a4_1	chr9	15706728	15709208	15.1417	1.78e-06	0.248858	178922
chr14	70529869	70531869	Lgi3_1	chr14	70531637	70533722	15.1416	1.78e-06	0.32054	178923
chr18	36514773	36516773	Hbegf_1	chr18	36516489	36519130	15.1406	1.78e-06	0.229214	178946
chr3	142495931	142497931	Gbp5_1	chr3	142494504	142496206	15.1398	1.78e-06	0.290981	178954
chr12	55820166	55822166	Ralgapa1_1	chr12	55821648	55827470	15.1382	1.78e-06	0.250754	178976
chr19	6234842	6236842	Ppp2r5b_1	chr19	6234136	6234847	15.1375	1.78e-06	0.747389	178990
chr5	136115715	136117715	Polr2j_1	chr5	136113600	136115881	15.1372	1.78e-06	0.278773	178994
chr16	5131475	5133475	Ppl_1	chr16	5132823	5135674	15.137	1.78e-06	0.327921	178995
chr4	147935724	147937724	Plod1_1	chr4	147933917	147936044	15.1337	1.78e-06	0.28874	179044
chr18	32239330	32241330	Ercc3_1	chr18	32236239	32239426	15.1332	1.78e-06	0.212967	179050
chr15	81744147	81746147	Zc3h7b_1	chr15	81740343	81744527	15.1331	1.78e-06	0.286367	179053
chr6	140622573	140624573	Aebp2_1	chr6	140619928	140622669	15.133	1.78e-06	0.268245	179058
chr5	116082266	116084266	Tmem233_1	chr5	116083444	116085596	15.1327	1.78e-06	0.260485	179065
chr5	88763940	88765940	Dck_2	chr5	88760097	88764217	15.1322	1.78e-06	0.202411	179071
chr5	88764176	88766176	Dck_1	chr5	88760097	88764217	15.1322	1.78e-06	0.202411	179071
chr18	82553532	82555532	Mbp_2	chr18	82555123	82558089	15.1316	1.78e-06	0.14027	179080
chr7	30786904	30788904	Krtdap_1	chr7	30788056	30789534	15.131	1.78e-06	0.357684	179094
chr17	47694195	47696195	Frs3_1	chr17	47695957	47698158	15.1307	1.78e-06	0.281948	179098
chr17	25569685	25571685	Sox8_1	chr17	25568593	25569974	15.1306	1.78e-06	0.304234	179099
chr17	25569881	25571881	2810468N07Rik_1	chr17	25568593	25569974	15.1306	1.78e-06	0.304234	179099
chr10	81265915	81267915	Mrpl54_1	chr10	81263892	81266124	15.1293	1.78e-06	0.207454	179126
chr17	56424418	56426418	Ptprs_3	chr17	56423036	56425048	15.1292	1.78e-06	0.170036	179128
chr17	57193181	57195181	Tnfsf14_1	chr17	57194525	57199301	15.1288	1.78e-06	0.334619	179136
chr14	45317537	45319537	Ero1l_1	chr14	45319232	45326402	15.1286	1.78e-06	0.259793	179139
chr8	122610428	122612428	Galns_1	chr8	122606390	122610779	15.1245	1.78e-06	0.240889	179185
chr8	122610633	122612633	Trappc2l_1	chr8	122606390	122610779	15.1245	1.78e-06	0.240889	179185
chr3	152981209	152983209	St6galnac5_1	chr3	152982420	152984522	15.1243	1.78e-06	0.295943	179188
chr7	142459878	142461878	Lsp1_1	chr7	142458742	142460476	15.1173	1.78e-06	0.404814	179272
chr15	9435113	9437113	Capsl_1	chr15	9436146	9441259	15.1173	1.78e-06	0.359569	179273
chr16	20534503	20536503	Ap2m1_1	chr16	20531359	20534856	15.1171	1.78e-06	0.22056	179278
chr4	125029026	125031026	Gnl2_1	chr4	125027158	125029065	15.1165	1.78e-06	0.273638	179287
chr19	55098454	55100454	Gpam_1	chr19	55097014	55098464	15.1147	1.78e-06	0.357775	179313
chr17	14202772	14204772	Dact2_1	chr17	14204387	14206097	15.1131	1.78e-06	0.324217	179339
chr1	40789656	40791656	Mfsd9_1	chr1	40787893	40790068	15.1111	1.78e-06	0.183219	179371
chrX	101418844	101420844	Zmym3_2	chrX	101420087	101424472	15.1098	1.78e-06	0.279582	179393
chrX	101419216	101421216	Zmym3_1	chrX	101420087	101424472	15.1098	1.78e-06	0.279582	179393
chr19	3928773	3930773	Aldh3b1_1	chr19	3929984	3934630	15.1094	1.78e-06	0.279935	179402
chr19	3934221	3936221	Unc93b1_1	chr19	3929984	3934630	15.1094	1.78e-06	0.279935	179402
chr7	31052139	31054139	Fxyd1_3	chr7	31054076	31055274	15.1093	1.78e-06	0.3139	179404
chr7	31053821	31055821	Fxyd1_2	chr7	31054076	31055274	15.1093	1.78e-06	0.3139	179404
chr7	31054622	31056622	Fxyd1_1	chr7	31054076	31055274	15.1093	1.78e-06	0.3139	179404
chr2	173109802	173111802	Ctcflos_1	chr2	173111219	173112348	15.109	1.78e-06	0.231763	179410
chr10	83359233	83361233	D10Wsu102e_1	chr10	83360951	83366066	15.1083	1.78e-06	0.254431	179425
chr7	140035381	140037381	Tubgcp2_1	chr7	140037268	140039429	15.1076	1.78e-06	0.185573	179433
chr7	140035412	140037412	Zfp511_1	chr7	140037268	140039429	15.1076	1.78e-06	0.185573	179433
chr1	93798362	93800362	Dtymk_2	chr1	93795189	93799248	15.1072	1.78e-06	0.210942	179443
chr15	77410079	77412079	Apol9a_1	chr15	77411470	77416689	15.1061	1.78e-06	0.335837	179452
chr1	40084845	40086845	Gm16894_1	chr1	40086225	40087384	15.1057	1.78e-06	0.443838	179457
chr1	36769423	36771423	Zap70_2	chr1	36771241	36772312	15.1054	1.78e-06	0.224263	179462
chr11	43527783	43529783	Ccnjl_1	chr11	43526018	43527975	15.0983	1.78e-06	0.39947	179548
chrX	57199538	57201538	Gm14718_1	chrX	57197921	57203035	15.0981	1.78e-06	0.331562	179551
chr2	178140932	178142932	Phactr3_1	chr2	178137776	178141251	15.0969	1.78e-06	0.332759	179569
chr11	98550129	98552129	Zpbp2_1	chr11	98547699	98550514	15.0967	1.78e-06	0.256802	179572
chr17	32112410	32114410	BC048393_1	chr17	32111448	32113228	15.0951	1.78e-06	0.370699	179602
chr6	86627233	86629233	Asprv1_1	chr6	86628352	86629177	15.0948	1.78e-06	0.211467	179606
chr4	31963127	31965127	Map3k7_1	chr4	31964895	31967982	15.094	1.78e-06	0.236366	179620
chr3	124320051	124322051	Tram1l1_1	chr3	124321363	124322437	15.093	1.78e-06	0.278123	179634
chr3	108016817	108018817	Gstm1_1	chr3	108018765	108020171	15.0898	1.78e-06	0.338175	179663
chr18	35561231	35563231	Matr3_2	chr18	35558433	35561604	15.089	1.78e-06	0.308917	179675
chr3	87918543	87920543	Mrpl24_1	chr3	87914485	87919259	15.0887	1.78e-06	0.205688	179678
chr7	118632759	118634759	Tmc5_3	chr7	118630878	118633192	15.0851	1.78e-06	0.380356	179722
chr12	55598426	55600426	Insm2_1	chr12	55595339	55598644	15.085	1.78e-06	0.242423	179727
chrX	107541570	107543570	4933401B06Rik_1	chrX	107540855	107546493	15.0846	1.78e-06	0.350491	179732
chr7	89940150	89942150	Hikeshi_1	chr7	89941697	89944351	15.0837	1.78e-06	0.16798	179745
chr4	107682556	107684556	Dmrtb1_2	chr4	107684381	107688268	15.0832	1.78e-06	0.213514	179754
chr4	107683229	107685229	Dmrtb1_1	chr4	107684381	107688268	15.0832	1.78e-06	0.213514	179754
chr12	105705137	105707137	Ak7_1	chr12	105706590	105708208	15.0832	1.78e-06	0.243236	179755
chr9	106655088	106657088	Grm2_1	chr9	106652627	106655433	15.0822	1.78e-06	0.269863	179762
chr7	130773138	130775138	Btbd16_1	chr7	130770015	130774108	15.0815	1.78e-06	0.260768	179771
chr7	102440849	102442849	Rrm1_1	chr7	102442836	102444217	15.0793	1.78e-06	0.448424	179811
chr7	28391968	28393968	Paf1_1	chr7	28393831	28396955	15.0792	1.78e-06	0.20597	179812
chr7	30943028	30945028	Hamp_1	chr7	30939223	30945298	15.0784	1.78e-06	0.309216	179827
chr3	92587993	92589993	Smcp_1	chr3	92588591	92591978	15.077	1.78e-06	0.455009	179852
chr14	32459906	32461906	Chat_1	chr14	32452984	32460071	15.0752	1.78e-06	0.349355	179872
chr5	139812213	139814213	Tmem184a_1	chr5	139809538	139812735	15.0745	1.78e-06	0.267449	179885
chr4	123563654	123565654	Macf1_1	chr4	123564815	123571283	15.0738	1.78e-06	0.317162	179898
chr5	72167154	72169154	Commd8_1	chr5	72168743	72172311	15.0723	1.78e-06	0.271922	179919
chr2	5941767	5943767	Dhtkd1_1	chr2	5940143	5942368	15.0669	1.78e-06	0.175543	180000
chr17	33637101	33639101	Pram1_1	chr17	33634990	33638030	15.065	1.78e-06	0.233576	180032
chr11	77512292	77514292	Trp53i13_1	chr11	77508986	77512596	15.0649	1.78e-06	0.1952	180035
chr11	101077428	101079428	Hsd17b1_1	chr11	101077146	101078850	15.0633	1.78e-06	0.184769	180059
chr18	20058272	20060272	Dsc2_2	chr18	20059980	20063301	15.0622	1.78e-06	0.381947	180075
chr18	20058504	20060504	Dsc2_1	chr18	20059980	20063301	15.0622	1.78e-06	0.381947	180075
chrX	20960670	20962670	A230072C01Rik_1	chrX	20962611	20970831	15.062	1.78e-06	0.227321	180080
chrX	20960977	20962977	Uxt_1	chrX	20962611	20970831	15.062	1.78e-06	0.227321	180080
chrX	20961113	20963113	A230072C01Rik_2	chrX	20962611	20970831	15.062	1.78e-06	0.227321	180080
chr13	65032059	65034059	Spata31d1c_1	chr13	65026254	65032416	15.0595	1.78e-06	0.30322	180111
chr8	72188637	72190637	Hsh2d_1	chr8	72180758	72189339	15.059	1.78e-06	0.231008	180121
chr14	54475080	54477080	Rem2_1	chr14	54476779	54479035	15.0586	1.78e-06	0.373171	180127
chr14	54475218	54477218	Rem2_2	chr14	54476779	54479035	15.0586	1.78e-06	0.373171	180127
chr11	81967420	81969420	Asic2_1	chr11	81966978	81968185	15.0583	1.78e-06	0.291828	180131
chrX	79634552	79636552	Mageb16_1	chrX	79635620	79645696	15.0569	1.78e-06	0.325529	180151
chr9	53609351	53611351	Acat1_1	chr9	53607564	53609578	15.0567	1.78e-06	0.219142	180154
chr2	51148106	51150106	Rnd3_1	chr2	51149451	51151452	15.0552	1.78e-06	0.368615	180171
chrX	169977944	169979944	G530011O06Rik_1	chrX	169979797	169982115	15.0542	1.78e-06	0.216829	180181
chrX	150458150	150460150	Tmem29_1	chrX	150459351	150465433	15.0511	1.78e-06	0.277589	180230
chr10	12947405	12949405	Stx11_2	chr10	12946974	12949971	15.0509	1.78e-06	0.29294	180235
chr11	45807081	45809081	F630206G17Rik_1	chr11	45803874	45807934	15.0509	1.78e-06	0.365919	180237
chr6	28426896	28428896	Fscn3_1	chr6	28428463	28430620	15.0507	1.78e-06	0.204784	180238
chr2	85135391	85137391	Aplnr_1	chr2	85132591	85136175	15.048	1.78e-06	0.371616	180274
chr9	59750169	59752169	Myo9a_1	chr9	59752050	59757133	15.0479	1.78e-06	0.228739	180276
chrX	98937213	98939213	Yipf6_1	chrX	98939072	98942159	15.046	1.78e-06	0.190628	180308
chr19	44554425	44556425	Ndufb8_1	chr19	44551709	44554638	15.0443	1.78e-06	0.168151	180329
chr15	53901435	53903435	Samd12_1	chr15	53903089	53905173	15.0439	1.78e-06	0.423616	180332
chr12	4906499	4908499	Ubxn2a_1	chr12	4906154	4906709	15.0434	1.78e-06	0.524109	180344
chr17	17829196	17831196	Mir99b_1	chr17	17829802	17832516	15.0428	1.78e-06	0.302407	180354
chr17	17829878	17831878	Mir125a_1	chr17	17829802	17832516	15.0428	1.78e-06	0.302407	180354
chrX	49287211	49289211	Enox2_1	chrX	49288224	49296531	15.0415	1.78e-06	0.315129	180370
chrX	37047808	37049808	Sowahd_1	chrX	37044929	37048134	15.0413	1.78e-06	0.313273	180377
chrX	94211650	94213650	Eif2s3x_1	chrX	94209069	94211870	15.0412	1.78e-06	0.216222	180379
chr19	6400708	6402708	Rasgrp2_3	chr19	6402375	6403555	15.0407	1.78e-06	0.244409	180386
chr4	110286526	110288526	Elavl4_1	chr4	110287961	110289987	15.0378	1.78e-06	0.300119	180422
chr17	56182899	56184899	Mydgf_1	chr17	56184665	56187247	15.0331	1.78e-06	0.219491	180486
chr4	134094038	134096038	Cd52_1	chr4	134094554	134096741	15.0329	1.78e-06	0.344436	180488
chr5	52794880	52796880	Zcchc4_3	chr5	52795368	52797916	15.0293	1.78e-06	0.173704	180532
chr3	89458199	89460199	Pmvk_1	chr3	89459806	89464469	15.028	1.78e-06	0.178524	180550
chr3	89461353	89463353	Pmvk_2	chr3	89459806	89464469	15.028	1.78e-06	0.178524	180550
chr9	21028431	21030431	Icam4_1	chr9	21028642	21029257	15.0271	1.78e-06	0.528661	180563
chr4	155890718	155892718	Pusl1_1	chr4	155889385	155890885	15.0239	1.78e-06	0.223191	180590
chr4	155890867	155892867	Acap3_1	chr4	155889385	155890885	15.0239	1.78e-06	0.223191	180590
chr5	92674242	92676242	Ccdc158_1	chr5	92672184	92674509	15.0207	1.78e-06	0.365647	180629
chr6	42260969	42262969	Tmem139_1	chr6	42262060	42264256	15.0205	1.78e-06	0.207827	180634
chr6	42264007	42266007	Casp2_1	chr6	42262060	42264256	15.0205	1.78e-06	0.207827	180634
chr13	33191954	33193954	Serpinb9d_1	chr13	33192373	33195459	15.0193	1.78e-06	0.369008	180646
chr12	102866517	102868517	Btbd7_2	chr12	102867977	102875125	15.0184	1.78e-06	0.239097	180658
chr2	91456525	91458525	Lrp4_1	chr2	91456286	91457353	15.0179	1.78e-06	0.354007	180662
chr1	37718808	37720808	2010300C02Rik_1	chr1	37720691	37722202	15.0167	1.78e-06	0.336411	180678
chr7	31110010	31112010	Hpn_2	chr7	31109394	31111074	15.0126	1.78e-06	0.51897	180725
chr6	90603922	90605922	Slc41a3_1	chr6	90602128	90604193	15.0122	1.78e-06	0.247139	180731
chrX	139479370	139481370	D330045A20Rik_1	chrX	139480798	139487866	15.0119	1.78e-06	0.335135	180735
chr6	82945921	82947921	M1ap_2	chr6	82947681	82950813	15.0103	1.78e-06	0.37922	180755
chr15	57891398	57893398	Derl1_1	chr15	57889908	57891453	15.0103	1.78e-06	0.358684	180756
chr6	30459984	30461984	1700012C14Rik_1	chr6	30461279	30462801	15.0094	1.78e-06	0.297739	180774
chr8	31149339	31151339	Tti2_1	chr8	31151131	31157118	15.0062	1.78e-06	0.23921	180811
chr11	68385810	68387810	Ntn1_1	chr11	68387506	68389506	15.0061	1.78e-06	0.333493	180813
chr11	97361453	97363453	Socs7_1	chr11	97357954	97361690	15.006	1.78e-06	0.212221	180814
chr1	65102372	65104372	Cryga_1	chr1	65104064	65107816	15.006	1.78e-06	0.268488	180815
chr1	151427647	151429647	Trmt1l_1	chr1	151429639	151431428	15.004	1.78e-06	0.254037	180838
chr2	57180736	57182736	BB557941_2	chr2	57172810	57181003	15.0035	1.78e-06	0.31339	180844
chr9	71162230	71164230	Aqp9_1	chr9	71161103	71162618	15.0033	1.78e-06	0.417748	180848
chr10	80405799	80407799	Uqcr11_1	chr10	80404395	80406221	15.0025	1.78e-06	0.211737	180859
chr2	77518620	77520620	Zfp385b_2	chr2	77519750	77522403	15.0023	1.78e-06	0.25867	180862
chr16	38799200	38801200	Upk1b_1	chr16	38796819	38800097	15.002	1.78e-06	0.362476	180865
chr11	115911016	115913016	Smim6_2	chr11	115908327	115911071	15.0015	1.78e-06	0.367485	180878
chr10	19906663	19908663	Pex7_1	chr10	19908371	19911502	15.0015	1.78e-06	0.338279	180879
chr11	118475971	118477971	Engase_1	chr11	118477511	118479369	15.0009	1.78e-06	0.217876	180896
chr11	87736550	87738550	Supt4a_1	chr11	87734567	87736561	14.9967	1.78e-06	0.404289	180946
chr9	21224415	21226415	AK154190_1	chr9	21221865	21224638	14.9965	1.78e-06	0.181815	180948
chr19	11442585	11444585	Ms4a4b_1	chr19	11442521	11446174	14.9944	1.78e-06	0.295982	180977
chr15	34677699	34679699	Nipal2_1	chr15	34674967	34678073	14.9928	1.78e-06	0.42079	181001
chr4	151987979	151989979	Thap3_1	chr4	151986969	151988038	14.9916	1.78e-06	0.335581	181022
chr17	56102262	56104262	Plin4_2	chr17	56099386	56102318	14.9911	1.78e-06	0.161697	181027
chr7	145282926	145284926	Tpcn2_1	chr7	145284434	145289684	14.9904	1.78e-06	0.369815	181040
chr17	32033513	32035513	Hsf2bp_1	chr17	32034392	32035520	14.9896	1.78e-06	0.181076	181051
chr17	32035105	32037105	Rrp1b_2	chr17	32034392	32035520	14.9896	1.78e-06	0.181076	181051
chr17	32035407	32037407	Rrp1b_1	chr17	32034392	32035520	14.9896	1.78e-06	0.181076	181051
chr12	105705137	105707137	Ak7_1	chr12	105703442	105705519	14.9881	1.78e-06	0.285992	181073
chr9	78394806	78396806	Ddx43_1	chr9	78396382	78398447	14.988	1.78e-06	0.264861	181075
chr11	102996530	102998530	Dcakd_2	chr11	102995805	102997180	14.9876	1.78e-06	0.247654	181082
chr6	147530432	147532432	Ccdc91_2	chr6	147530451	147531429	14.9861	1.78e-06	0.448418	181105
chr9	108478880	108480880	Lamb2_1	chr9	108480373	108482246	14.9859	1.78e-06	0.170408	181108
chr11	49662612	49664612	Scgb3a1_1	chr11	49660370	49663396	14.9852	1.78e-06	0.273892	181119
chr5	123181722	123183722	Hpd_1	chr5	123180697	123183710	14.9845	1.78e-06	0.204011	181127
chr12	102553975	102555975	Chga_1	chr12	102552686	102554544	14.9844	1.78e-06	0.247333	181129
chr13	51407763	51409763	S1pr3_1	chr13	51409309	51411584	14.9844	1.78e-06	0.368888	181130
chr1	193152149	193154149	Irf6_1	chr1	193154003	193156004	14.9841	1.78e-06	0.369054	181135
chr17	34893550	34895550	Zbtb12_1	chr17	34888104	34893945	14.9838	1.78e-06	0.239462	181136
chr12	112941121	112943121	Nudt14_1	chr12	112938305	112941639	14.9837	1.78e-06	0.194163	181140
chr2	173521611	173523611	1700021F07Rik_1	chr2	173519135	173521659	14.9834	1.78e-06	0.263792	181144
chrX	73823413	73825413	Pdzd4_2	chrX	73825400	73832840	14.9833	1.78e-06	0.28369	181145
chrX	73823952	73825952	Pdzd4_1	chrX	73825400	73832840	14.9833	1.78e-06	0.28369	181145
chr14	61304290	61306290	1700109G14Rik_1	chr14	61304944	61306519	14.9813	1.78e-06	0.437881	181177
chr18	37724731	37726731	Pcdhga8_1	chr18	37726362	37730696	14.9792	1.78e-06	0.224946	181209
chr18	37730223	37732223	Pcdhgb5_1	chr18	37726362	37730696	14.9792	1.78e-06	0.224946	181209
chr11	97684959	97686959	Cisd3_1	chr11	97681382	97685403	14.9789	1.78e-06	0.299121	181215
chr3	89336782	89338782	4731419I09Rik_1	chr3	89335035	89336970	14.9786	1.78e-06	0.302578	181221
chr2	9188551	9190551	1700061F12Rik_1	chr2	9188171	9190886	14.9765	1.78e-06	0.369948	181257
chr5	32745325	32747325	Pisd_2	chr5	32743400	32745584	14.9758	1.78e-06	0.268488	181266
chr6	38662049	38664049	Clec2l_1	chr6	38663658	38666112	14.9755	1.78e-06	0.291827	181270
chr5	87886480	87888480	Odam_1	chr5	87882917	87887389	14.975	1.78e-06	0.374631	181273
chr8	82773144	82775144	Zfp330_1	chr8	82774765	82778171	14.9748	1.78e-06	0.282332	181277
chr8	69624548	69626548	Zfp868_1	chr8	69619519	69624839	14.9731	1.78e-06	0.206581	181293
chr5	65130152	65132152	Klhl5_2	chr5	65128752	65130618	14.9722	1.78e-06	0.243333	181307
chr5	120748862	120750862	Oas2_1	chr5	120746989	120749800	14.9718	1.78e-06	0.287027	181314
chr9	41473854	41475854	3110039I08Rik_2	chr9	41474970	41477842	14.9715	1.78e-06	0.287587	181317
chr5	135631704	135633704	Rhbdd2_1	chr5	135626973	135632354	14.9714	1.78e-06	0.29509	181321
chr2	92598711	92600711	Chst1_1	chr2	92597570	92599029	14.971	1.78e-06	0.322207	181325
chr19	56389033	56391033	Nrap_1	chr19	56385200	56389660	14.971	1.78e-06	0.209497	181326
chr8	25975675	25977675	Hgsnat_1	chr8	25973755	25975931	14.9681	1.78e-06	0.208922	181353
chr11	74769863	74771863	Mettl16_1	chr11	74767679	74770346	14.9678	1.78e-06	0.241913	181357
chrX	160501188	160503188	Phka2_1	chrX	160496452	160501781	14.9655	1.78e-06	0.25155	181390
chrX	160501433	160503433	Phka2_2	chrX	160496452	160501781	14.9655	1.78e-06	0.25155	181390
chrX	160501668	160503668	Phka2_3	chrX	160496452	160501781	14.9655	1.78e-06	0.25155	181390
chr1	54249681	54251681	Ccdc150_1	chr1	54246652	54250178	14.9639	1.78e-06	0.3023	181416
chr19	60860446	60862446	Sfxn4_1	chr19	60857218	60860872	14.9598	1.78e-06	0.243486	181482
chr13	13783346	13785346	Gng4_1	chr13	13781608	13783473	14.9591	1.78e-06	0.324069	181487
chr18	12859148	12861148	Osbpl1a_4	chr18	12855175	12861503	14.9589	1.78e-06	0.203853	181492
chr16	20424896	20426896	Abcc5_3	chr16	20423966	20425409	14.9589	1.78e-06	0.57613	181495
chr16	20425299	20427299	Abcc5_1	chr16	20423966	20425409	14.9589	1.78e-06	0.57613	181495
chr2	58162990	58164990	Gm13546_1	chr2	58161685	58163349	14.9572	1.78e-06	0.323515	181522
chr16	16599550	16601550	Fgd4_4	chr16	16600856	16602645	14.9569	1.78e-06	0.369698	181530
chr1	191820513	191822513	Nek2_1	chr1	191818434	191820770	14.9557	1.78e-06	0.306907	181545
chr19	7104792	7106792	Flrt1_1	chr19	7105780	7110115	14.9543	1.78e-06	0.294905	181565
chr5	24984845	24986845	AK005363_1	chr5	24986223	24989809	14.9513	1.78e-06	0.279175	181604
chr9	65459963	65461963	Spg21_1	chr9	65461746	65465667	14.9503	1.78e-06	0.357416	181614
chr17	32165888	32167888	Notch3_1	chr17	32167163	32169970	14.9478	1.78e-06	0.274959	181667
chr14	55477777	55479777	Dhrs4_1	chr14	55477261	55478274	14.9475	1.78e-06	0.63348	181675
chr1	133920384	133922384	Prelp_1	chr1	133921987	133923422	14.9459	1.78e-06	0.365834	181690
chr11	107188269	107190269	Nol11_1	chr11	107189673	107191875	14.9444	1.78e-06	0.266657	181707
chr10	120856597	120858597	Gm15910_1	chr10	120854899	120857715	14.9426	1.78e-06	0.226855	181735
chr8	71536428	71538428	Bst2_1	chr8	71538185	71542599	14.9414	1.78e-06	0.235133	181752
chr8	71541921	71543921	Mvb12a_1	chr8	71538185	71542599	14.9414	1.78e-06	0.235133	181752
chr6	87387853	87389853	Gkn3_1	chr6	87386698	87388830	14.9403	1.78e-06	0.285136	181769
chr12	72535378	72537378	Pcnx4_1	chr12	72536774	72540411	14.94	1.78e-06	0.291696	181776
chr2	32645648	32647648	Eng_1	chr2	32644813	32646041	14.9399	1.78e-06	0.536817	181779
chr2	119155958	119157958	Rmdn3_1	chr2	119154986	119156043	14.9375	1.78e-06	0.600569	181807
chr11	6519940	6521940	Myo1g_1	chr11	6521568	6524668	14.9364	1.78e-06	0.317876	181820
chr15	35937168	35939168	Cox6c_1	chr15	35938388	35940013	14.9339	1.78e-06	0.218217	181846
chr7	91671474	91673474	Dlg2_3	chr7	91672682	91674075	14.9337	1.78e-06	0.331579	181850
chr7	80635023	80637023	Gm15880_1	chr7	80636177	80639422	14.9329	1.78e-06	0.362721	181861
chr11	72549237	72551237	Spns3_1	chr11	72547800	72550116	14.9318	1.78e-06	0.440121	181887
chr17	32946379	32948379	Cyp4f13_1	chr17	32947912	32951360	14.928	1.78e-06	0.257728	181932
chr19	38818219	38820219	Noc3l_1	chr19	38819884	38820513	14.928	1.78e-06	0.70433	181933
chr5	3844176	3846176	Lrrd1_1	chr5	3840324	3844629	14.928	1.78e-06	0.1953	181935
chr15	79402279	79404279	Tmem184b_1	chr15	79404123	79406886	14.9277	1.78e-06	0.351359	181940
chr7	19381020	19383020	Ercc2_1	chr7	19382822	19385867	14.9272	1.78e-06	0.190626	181946
chr1	66321000	66323000	Map2_3	chr1	66319544	66321670	14.9258	1.78e-06	0.479385	181965
chr4	63402340	63404340	Akna_2	chr4	63404204	63407401	14.9254	1.78e-06	0.360617	181975
chr5	129894763	129896763	Zbed5_1	chr5	129896307	129899278	14.9246	1.78e-06	0.253612	181984
chr12	112759696	112761696	Pld4_1	chr12	112759360	112761675	14.9246	1.78e-06	0.369568	181986
chr3	80912643	80914643	Glrb_1	chr3	80913933	80919267	14.9231	1.78e-06	0.37683	182011
chrX	71815124	71817124	Vma21_2	chrX	71811677	71815705	14.9202	1.78e-06	0.325543	182057
chr3	107290273	107292273	Slc16a4_1	chr3	107288338	107291151	14.9195	1.78e-06	0.198946	182064
chr4	40947577	40949577	Chmp5_1	chr4	40949493	40953341	14.9193	1.78e-06	0.183327	182069
chr2	148731393	148733393	Napb_1	chr2	148732918	148734139	14.9176	1.78e-06	0.339272	182104
chr9	96764574	96766574	C430002N11Rik_1	chr9	96765988	96769795	14.9164	1.78e-06	0.301513	182117
chr10	127500716	127502716	Stac3_1	chr10	127498780	127500805	14.9158	1.78e-06	0.234207	182130
chrX	7898229	7900229	Pqbp1_1	chrX	7893557	7898460	14.9147	1.78e-06	0.185634	182144
chrX	7898396	7900396	Timm17b_1	chrX	7893557	7898460	14.9147	1.78e-06	0.185634	182144
chr10	45485375	45487375	Lin28b_1	chr10	45487214	45489823	14.9134	1.78e-06	0.406757	182160
chr2	26341288	26343288	Gpsm1_3	chr2	26338013	26341343	14.9131	1.78e-06	0.284893	182164
chr2	121210971	121212971	Trp53bp1_2	chr2	121208746	121211732	14.9119	1.78e-06	0.209184	182186
chr1	86110919	86112919	Htr2b_1	chr1	86110884	86114273	14.9115	1.78e-06	0.224118	182190
chr2	39225312	39227312	Ppp6c_1	chr2	39221495	39225383	14.9091	1.78e-06	0.234459	182217
chr4	152085887	152087887	Plekhg5_1	chr4	152083378	152086340	14.9088	1.78e-06	0.205259	182225
chr10	63202911	63204911	Mypn_1	chr10	63201848	63203925	14.9071	1.78e-06	0.192276	182244
chr17	29715984	29717984	Ccdc167_1	chr17	29717771	29719333	14.9051	1.78e-06	0.234209	182273
chr5	73405245	73407245	Cwh43_1	chr5	73407112	73409229	14.9025	1.78e-06	0.262754	182298
chr8	83441494	83443494	Scoc_1	chr8	83436838	83441767	14.9015	1.78e-06	0.241486	182309
chr14	65952742	65954742	Scara3_1	chr14	65951950	65952894	14.9007	1.78e-06	0.35781	182317
chr5	115558514	115560514	Rplp0_1	chr5	115556548	115558619	14.8994	1.78e-06	0.225117	182336
chr4	119421361	119423361	Ppcs_1	chr4	119418758	119421657	14.8977	1.78e-06	0.217091	182352
chr2	25460033	25462033	Paxx_1	chr2	25458793	25460243	14.8976	1.78e-06	0.390046	182353
chr7	25296483	25298483	Pafah1b3_2	chr7	25293671	25296913	14.8953	1.78e-06	0.191729	182384
chr7	25296872	25298872	Pafah1b3_1	chr7	25293671	25296913	14.8953	1.78e-06	0.191729	182384
chr10	125965248	125967248	Lrig3_1	chr10	125962556	125965808	14.8951	1.78e-06	0.290173	182388
chr17	26940444	26942444	Syngap1_1	chr17	26942266	26945991	14.8945	1.78e-06	0.222301	182397
chr7	4724252	4726252	Tmem150b_1	chr7	4725644	4727250	14.8931	1.78e-06	0.261544	182416
chr6	32587202	32589202	Plxna4_1	chr6	32588650	32591126	14.8926	1.78e-06	0.327512	182424
chr10	128367959	128369959	Coq10a_1	chr10	128364328	128368158	14.891	1.78e-06	0.197585	182449
chr15	79163485	79165485	Sox10_1	chr15	79164651	79165967	14.8909	1.78e-06	0.343842	182450
chr15	79165043	79167043	Gm10863_2	chr15	79164651	79165967	14.8909	1.78e-06	0.343842	182450
chr4	62053116	62055116	Mup20_1	chr4	62054087	62058514	14.8908	1.78e-06	0.455998	182453
chr9	26998709	27000709	Thyn1_1	chr9	27000531	27002649	14.8878	1.78e-06	0.384736	182493
chr4	21878680	21880680	Coq3_1	chr4	21880341	21883595	14.887	1.78e-06	0.240238	182509
chr8	109961191	109963191	Marveld3_1	chr8	109962478	109964982	14.8863	1.78e-06	0.228744	182517
chr6	129044924	129046924	Klrb1f_1	chr6	129043907	129048819	14.8836	1.78e-06	0.378697	182551
chrX	96095041	96097041	Msn_1	chrX	96092316	96095635	14.8825	1.78e-06	0.343167	182574
chr7	104368862	104370862	Trim30b_1	chr7	104369782	104374330	14.8818	1.78e-06	0.374478	182584
chr4	135572631	135574631	Grhl3_1	chr4	135573925	135577101	14.8814	1.78e-06	0.270986	182592
chr11	62391587	62393587	Ncor1_2	chr11	62389707	62394720	14.8811	1.78e-06	0.224111	182597
chr5	28070363	28072363	Insig1_1	chr5	28066739	28070577	14.8787	1.78e-06	0.248307	182627
chr16	17146227	17148227	Ccdc116_1	chr16	17148193	17150050	14.8766	1.78e-06	0.313219	182659
chr7	30183192	30185192	Cox7a1_1	chr7	30184932	30186455	14.8729	1.78e-06	0.238249	182703
chr5	137760702	137762702	Tsc22d4_2	chr5	137760569	137763364	14.8697	1.78e-06	0.240256	182749
chr12	76836448	76838448	Fntb_1	chr12	76832917	76837098	14.869	1.78e-06	0.244156	182764
chr13	24326428	24328428	Cmah_2	chr13	24326990	24328378	14.8683	1.78e-06	0.350219	182775
chr7	45419945	45421945	Lhb_1	chr7	45420275	45421484	14.8678	1.78e-06	0.253751	182787
chr5	31294920	31296920	Fndc4_1	chr5	31293766	31295256	14.8676	1.78e-06	0.223941	182792
chr11	4159223	4161223	Ccdc157_1	chr11	4156159	4159913	14.8676	1.78e-06	0.277061	182793
chr11	4159367	4161367	Sf3a1_1	chr11	4156159	4159913	14.8676	1.78e-06	0.277061	182793
chr17	5940376	5942376	Synj2_1	chr17	5938998	5940579	14.8674	1.78e-06	0.244504	182796
chr14	32028027	32030027	Galnt15_1	chr14	32029107	32032558	14.8629	1.78e-06	0.305107	182847
chr4	141059541	141061541	Crocc_1	chr4	141061352	141063225	14.8617	1.78e-06	0.284047	182876
chr15	79441084	79443084	Csnk1e_1	chr15	79442417	79443671	14.8598	1.78e-06	0.248506	182894
chr11	101424308	101426308	Ptges3l_1	chr11	101426273	101429251	14.8575	1.78e-06	0.259567	182941
chrX	136926324	136928324	H2bfm_1	chrX	136926921	136927652	14.8568	1.78e-06	0.257384	182949
chr13	84221106	84223106	A230107N01Rik_1	chr13	84217721	84221512	14.8566	1.78e-06	0.311215	182957
chr13	84221302	84223302	Tmem161b_1	chr13	84217721	84221512	14.8566	1.78e-06	0.311215	182957
chr6	142506920	142508920	Ldhb_1	chr6	142504453	142506923	14.8564	1.78e-06	0.297508	182959
chr11	49900848	49902848	Rasgef1c_1	chr11	49896599	49901540	14.8564	1.78e-06	0.263885	182960
chr9	20580320	20582320	Zfp846_1	chr9	20578327	20580485	14.8563	1.78e-06	0.297051	182962
chr7	42504730	42506730	Zfp141_1	chr7	42501606	42505051	14.8553	1.78e-06	0.27438	182978
chr2	181714066	181716066	Oprl1_1	chr2	181710042	181714591	14.855	1.78e-06	0.36458	182979
chr11	70518192	70520192	Gltpd2_1	chr11	70516758	70519007	14.8548	1.78e-06	0.354483	182983
chr9	21591939	21593939	Timm29_1	chr9	21593799	21597181	14.8544	1.78e-06	0.187623	182994
chr19	34164984	34166984	Ankrd22_1	chr19	34161116	34166038	14.8543	1.78e-06	0.41545	182995
chr2	164856640	164858640	Pltp_1	chr2	164858466	164862279	14.8537	1.78e-06	0.24329	183001
chr15	8108331	8110331	Nup155_1	chr15	8105596	8108787	14.8519	1.78e-06	0.231892	183020
chr4	41754730	41756730	AK139109_1	chr4	41756708	41760216	14.8511	1.78e-06	0.254385	183032
chr4	41755261	41757261	Galt_1	chr4	41756708	41760216	14.8511	1.78e-06	0.254385	183032
chr4	41759468	41761468	Il11ra1_1	chr4	41756708	41760216	14.8511	1.78e-06	0.254385	183032
chr5	114099333	114101333	Usp30_1	chr5	114101199	114103365	14.8491	1.78e-06	0.202389	183054
chr19	29811966	29813966	Ranbp6_1	chr19	29810568	29812427	14.8474	1.78e-06	0.168556	183073
chr4	88682844	88684844	INA2_1	chr4	88682006	88683755	14.8468	1.78e-06	0.458378	183080
chr4	150118312	150120312	Slc2a5_2	chr4	150117605	150119161	14.8441	1.78e-06	0.297402	183122
chr10	76725023	76727023	Col6a1_1	chr10	76726368	76728276	14.8396	1.78e-06	0.25872	183181
chr7	19398897	19400897	Klc3_1	chr7	19397616	19399182	14.8349	1.78e-06	0.333335	183238
chr16	20671807	20673807	Eif4g1_1	chr16	20669429	20672043	14.8347	1.78e-06	0.257977	183241
chr5	139128684	139130684	Prkar1b_1	chr5	139130084	139131835	14.8332	1.78e-06	0.358304	183258
chr5	139129050	139131050	Prkar1b_2	chr5	139130084	139131835	14.8332	1.78e-06	0.358304	183258
chr10	80171945	80173945	1600002K03Rik_1	chr10	80173864	80179127	14.8324	1.78e-06	0.240523	183270
chr10	80178501	80180501	Efna2_1	chr10	80173864	80179127	14.8324	1.78e-06	0.240523	183270
chr2	168153496	168155496	E130018N17Rik_1	chr2	168154889	168157150	14.8322	1.78e-06	0.190473	183274
chrX	73341621	73343621	Zfp275_1	chrX	73339120	73341908	14.832	1.78e-06	0.372805	183277
chr2	163016467	163018467	Ift52_1	chr2	163018055	163019948	14.8318	1.78e-06	0.260619	183280
chr7	28787973	28789973	Rinl_1	chr7	28789871	28792251	14.8294	1.78e-06	0.261471	183312
chr1	57969078	57971078	Kctd18_1	chr1	57970348	57974146	14.8291	1.78e-06	0.324492	183316
chr12	98919573	98921573	Ttc8_1	chr12	98920926	98923109	14.828	1.78e-06	0.290453	183329
chr15	102072922	102074922	Eif4b_1	chr15	102070480	102073006	14.8279	1.78e-06	0.360554	183331
chr2	101648531	101650531	Rag1_1	chr2	101650284	101652776	14.8265	1.78e-06	0.356625	183352
chr10	79703506	79705506	Bsg_1	chr10	79705486	79706893	14.8252	1.78e-06	0.524208	183366
chr2	18085274	18087274	Mllt10_3	chr2	18078443	18085564	14.8243	1.78e-06	0.17329	183377
chr17	48431617	48433617	Apobec2_2	chr17	48431038	48433178	14.824	1.78e-06	0.247254	183382
chr17	48431731	48433731	Apobec2_1	chr17	48431038	48433178	14.824	1.78e-06	0.247254	183382
chr7	45485308	45487308	Tulp2_2	chr7	45485729	45487230	14.8237	1.78e-06	0.374304	183385
chr7	19795799	19797799	Cblc_1	chr7	19793200	19796566	14.8234	1.78e-06	0.305801	183390
chr4	129104615	129106615	Tmem54_1	chr4	129103098	129104767	14.8216	1.78e-06	0.288785	183418
chrX	8191872	8193872	Ebp_1	chrX	8193738	8198449	14.8202	1.78e-06	0.256386	183442
chr7	45720241	45722241	Fam83e_1	chr7	45720995	45723470	14.8181	1.78e-06	0.211121	183470
chr2	3418040	3420040	Meig1_1	chr2	3419649	3423263	14.8172	1.78e-06	0.236559	183476
chr2	3423164	3425164	Dclre1c_1	chr2	3419649	3423263	14.8172	1.78e-06	0.236559	183476
chrX	82813894	82815894	Dmd_4	chrX	82805397	82814738	14.8169	1.78e-06	0.295548	183482
chr4	61303064	61305064	Mup14_1	chr4	61303178	61307822	14.8162	1.78e-06	0.434152	183490
chr18	61219473	61221473	Pde6a_1	chr18	61220225	61220509	14.8134	1.78e-06	0.722802	183528
chr13	21362248	21364248	Zscan12_2	chr13	21364087	21369426	14.8134	1.78e-06	0.232136	183529
chr2	24948774	24950774	Zmynd19_1	chr2	24941821	24949026	14.8131	1.78e-06	0.241018	183534
chr12	108305190	108307190	Hhipl1_1	chr12	108304320	108306062	14.8125	1.78e-06	0.295961	183543
chr18	63386160	63388160	Piezo2_1	chr18	63387553	63388959	14.8122	1.78e-06	0.316993	183550
chr12	24571282	24573282	Grhl1_1	chr12	24572968	24575076	14.8121	1.78e-06	0.227527	183553
chr16	30282257	30284257	Lrrc15_1	chr16	30281465	30282705	14.8106	1.78e-06	0.330305	183577
chr4	26345644	26347644	Manea_1	chr4	26347234	26351224	14.8077	1.78e-06	0.298807	183611
chr2	157565332	157567332	Blcap_1	chr2	157561611	157565512	14.8047	1.78e-06	0.264839	183653
chr13	60600945	60602945	Dapk1_1	chr13	60602909	60607099	14.8025	1.78e-06	0.323746	183690
chr13	60601201	60603201	Dapk1_2	chr13	60602909	60607099	14.8025	1.78e-06	0.323746	183690
chr13	90088535	90090535	Xrcc4_1	chr13	90085165	90088961	14.802	1.78e-06	0.313586	183695
chr13	90088723	90090723	Tmem167_1	chr13	90085165	90088961	14.802	1.78e-06	0.313586	183695
chr14	14119936	14121936	Psmd6_1	chr14	14116471	14120258	14.8001	1.78e-06	0.171812	183715
chr15	102365324	102367324	Sp7_1	chr15	102363765	102365895	14.7992	1.78e-06	0.350009	183724
chr9	123677841	123679841	Slc6a20a_1	chr9	123679214	123688910	14.7987	1.78e-06	0.225057	183733
chr11	88203421	88205421	Mrps23_1	chr11	88205158	88210484	14.7986	1.78e-06	0.214076	183734
chr8	119665364	119667364	Wfdc1_2	chr8	119666748	119669436	14.7983	1.78e-06	0.295091	183736
chr8	119665504	119667504	Wfdc1_1	chr8	119666748	119669436	14.7983	1.78e-06	0.295091	183736
chr11	102578075	102580075	Gm11627_1	chr11	102579594	102582550	14.7963	1.78e-06	0.269724	183766
chr1	163778645	163780645	Kifap3_1	chr1	163776894	163779043	14.7936	1.78e-06	0.2874	183805
chr2	118778748	118780748	Disp2_1	chr2	118780579	118782901	14.7934	1.78e-06	0.338923	183808
chr6	85136763	85138763	Spr_1	chr6	85138230	85140622	14.7933	1.78e-06	0.227216	183810
chr11	69947160	69949160	Slc2a4_1	chr11	69945589	69947406	14.7927	1.78e-06	0.347752	183816
chr11	6619509	6621509	Snora5c_1	chr11	6616328	6619978	14.7924	1.78e-06	0.168453	183820
chr2	112283587	112285587	Slc12a6_1	chr2	112281141	112284196	14.7922	1.78e-06	0.289652	183824
chr10	77534549	77536549	Itgb2_2	chr10	77534886	77540704	14.7878	1.78e-06	0.29109	183883
chr6	50128357	50130357	Mpp6_3	chr6	50127648	50130142	14.7871	1.78e-06	0.261298	183889
chr12	8973046	8975046	Wdr35_1	chr12	8970303	8973645	14.7865	1.78e-06	0.25848	183904
chr16	88750649	88752649	Krtap13_1	chr16	88750354	88753323	14.7864	1.78e-06	0.337648	183905
chr19	6076194	6078194	Vps51_1	chr19	6077633	6080088	14.786	1.78e-06	0.2306	183915
chr19	6079022	6081022	Tmem262_1	chr19	6077633	6080088	14.786	1.78e-06	0.2306	183915
chr7	117539331	117541331	Xylt1_2	chr7	117539762	117543418	14.786	1.78e-06	0.289166	183916
chr15	89210561	89212561	Ppp6r2_1	chr15	89212159	89216592	14.7841	1.78e-06	0.456974	183935
chr3	34019101	34021101	Fxr1_1	chr3	34016743	34019302	14.7833	1.78e-06	0.217077	183953
chr11	73089570	73091570	Itgae_1	chr11	73090868	73092649	14.7819	1.78e-06	0.382693	183972
chr13	23550667	23552667	Hist1h4f_1	chr13	23551982	23554601	14.7817	1.78e-06	0.275697	183979
chr13	23554035	23556035	Hist1h1d_1	chr13	23551982	23554601	14.7817	1.78e-06	0.275697	183979
chr2	180499291	180501291	Ntsr1_2	chr2	180501004	180505379	14.781	1.78e-06	0.314425	183992
chr11	77488679	77490679	Ankrd13b_1	chr11	77487022	77488682	14.7809	1.78e-06	0.312509	183993
chr15	76383559	76385559	Mroh1_2	chr15	76382505	76383581	14.7808	1.78e-06	0.496495	183996
chr10	79663596	79665596	Madcam1_1	chr10	79664585	79667060	14.7784	1.78e-06	0.260083	184028
chr6	114130238	114132238	Slc6a11_1	chr6	114131930	114133511	14.7747	1.78e-06	0.342856	184075
chr18	6602628	6604628	4921524L21Rik_1	chr18	6603374	6605302	14.7747	1.78e-06	0.478812	184077
chr11	62647819	62649819	Mmgt2_1	chr11	62649760	62652237	14.7747	1.78e-06	0.278156	184078
chr15	73054879	73056879	Trappc9_2	chr15	73055778	73057713	14.7739	1.78e-06	0.270999	184091
chr7	19410093	19412093	Ckm_1	chr7	19411848	19414055	14.7726	1.78e-06	0.257122	184108
chr7	27180073	27182073	Mia_1	chr7	27181309	27184260	14.7708	1.78e-06	0.255398	184136
chr6	41376609	41378609	Prss3_1	chr6	41376807	41379644	14.7706	1.78e-06	0.341093	184141
chr8	71365924	71367924	Use1_2	chr8	71362236	71366422	14.7706	1.78e-06	0.258781	184143
chr8	71366224	71368224	Use1_1	chr8	71362236	71366422	14.7706	1.78e-06	0.258781	184143
chr1	86702818	86704818	Dis3l2_1	chr1	86701577	86703366	14.77	1.78e-06	0.207165	184153
chrX	98889984	98891984	Ophn1_1	chrX	98887655	98890121	14.7681	1.78e-06	0.245986	184179
chr5	149180942	149182942	5730422E09Rik_1	chr5	149181128	149183235	14.7673	1.78e-06	0.219153	184195
chr11	106271964	106273964	Smarcd2_1	chr11	106273496	106276160	14.7673	1.78e-06	0.188913	184197
chr11	106275721	106277721	Tcam1_1	chr11	106273496	106276160	14.7673	1.78e-06	0.188913	184197
chr17	46545301	46547301	Cul9_1	chr17	46543309	46545647	14.7669	1.78e-06	0.259037	184202
chr9	112216327	112218327	Arpp21_2	chr9	112213006	112220450	14.765	1.78e-06	0.37225	184226
chr5	143816830	143818830	Eif2ak1_1	chr5	143818691	143819786	14.7649	1.78e-06	0.406429	184229
chr3	133090934	133092934	Ints12_1	chr3	133092927	133098894	14.7645	1.78e-06	0.3047	184238
chr12	113120273	113122273	Mta1_2	chr12	113121861	113124795	14.7632	1.78e-06	0.17423	184257
chr10	79792586	79794586	Palm_1	chr10	79790764	79793021	14.7587	1.78e-06	0.324145	184318
chr15	76924424	76926424	Zfp647_1	chr15	76926259	76927814	14.7587	1.78e-06	0.234434	184321
chr7	141361772	141363772	B230206H07Rik_2	chr7	141361941	141365700	14.7578	1.78e-06	0.283977	184335
chr7	141364108	141366108	B230206H07Rik_1	chr7	141361941	141365700	14.7578	1.78e-06	0.283977	184335
chr2	155825674	155827674	Eif6_1	chr2	155827529	155828709	14.7548	1.78e-06	0.470997	184380
chr1	85808996	85810996	Cab39_2	chr1	85810225	85815214	14.7487	1.78e-06	0.278344	184458
chr6	125233804	125235804	Mir8113_1	chr6	125232887	125234785	14.7476	1.78e-06	0.331847	184473
chr2	11338492	11340492	Gm13293_1	chr2	11336592	11339187	14.7445	1.78e-06	0.410362	184509
chr10	127724380	127726380	Tac2_1	chr10	127725221	127728576	14.7422	1.78e-06	0.258155	184549
chr13	61254346	61256346	Cts8_1	chr13	61254278	61255769	14.7393	1.78e-06	0.334377	184581
chr11	120931863	120933863	Ccdc57_1	chr11	120933355	120936172	14.7379	1.78e-06	0.252042	184606
chr15	76306192	76308192	Oplah_1	chr15	76305322	76306554	14.7366	1.78e-06	0.199462	184618
chr7	16815731	16817731	Fkrp_1	chr7	16817411	16821167	14.7361	1.78e-06	0.315603	184626
chr6	91211826	91213826	Fbln2_1	chr6	91213302	91217065	14.7361	1.78e-06	0.303324	184627
chr6	119387685	119389685	Adipor2_1	chr6	119389450	119395442	14.7361	1.78e-06	0.268811	184629
chr7	7135745	7137745	Zfp773_1	chr7	7133336	7136332	14.7358	1.78e-06	0.320483	184633
chr7	18986567	18988567	Nanos2_1	chr7	18987186	18989791	14.7357	1.78e-06	0.252883	184635
chr1	153898945	153900945	Glul_1	chr1	153895336	153899365	14.7349	1.78e-06	0.205619	184651
chr1	153899204	153901204	AK044033_1	chr1	153895336	153899365	14.7349	1.78e-06	0.205619	184651
chr1	23382190	23384190	Ogfrl1_1	chr1	23383910	23385935	14.7328	1.78e-06	0.311836	184680
chrX	77533283	77535283	Tbl1x_1	chrX	77534122	77540589	14.7324	1.78e-06	0.338843	184686
chr5	129786221	129788221	Psph_1	chr5	129788080	129790824	14.7311	1.78e-06	0.189087	184700
chr5	129786402	129788402	Cct6a_1	chr5	129788080	129790824	14.7311	1.78e-06	0.189087	184700
chr1	191574511	191576511	Dtl_1	chr1	191576495	191583214	14.7282	1.78e-06	0.203077	184741
chr1	191574572	191576572	Ints7_1	chr1	191576495	191583214	14.7282	1.78e-06	0.203077	184741
chr6	88874045	88876045	Podxl2_1	chr6	88875711	88879358	14.7275	1.78e-06	0.190747	184748
chr2	181762322	181764322	Myt1_2	chr2	181756655	181764093	14.727	1.78e-06	0.335519	184754
chr10	75567663	75569663	Ggt1_1	chr10	75565949	75568218	14.7264	1.78e-06	0.328548	184760
chr1	34677187	34679187	AK082264_1	chr1	34675005	34677432	14.7261	1.78e-06	0.2965	184764
chr2	125781756	125783756	Secisbp2l_1	chr2	125783313	125788900	14.7222	1.78e-06	0.239985	184806
chr7	4459699	4461699	Eps8l1_1	chr7	4461698	4464150	14.7185	1.78e-06	0.260877	184861
chr13	49517413	49519413	Ecm2_2	chr13	49514883	49518516	14.7171	1.78e-06	0.231911	184888
chr11	100761934	100763934	Hcrt_1	chr11	100762620	100764351	14.7171	1.78e-06	0.312531	184890
chr5	92897060	92899060	Shroom3_3	chr5	92898914	92902036	14.7142	1.78e-06	0.264973	184936
chr6	28422603	28424603	Arf5_1	chr6	28424302	28425693	14.7129	1.78e-06	0.477385	184951
chr6	100832647	100834647	Ppp4r2_1	chr6	100834560	100840799	14.7128	1.78e-06	0.214962	184952
chr11	62602451	62604451	Snord49a_1	chr11	62604281	62606880	14.7127	1.78e-06	0.311436	184953
chr11	62603514	62605514	Snord65_1	chr11	62604281	62606880	14.7127	1.78e-06	0.311436	184953
chr11	62604763	62606763	AK005754_1	chr11	62604281	62606880	14.7127	1.78e-06	0.311436	184953
chr5	113716429	113718429	1700069L16Rik_1	chr5	113713670	113716481	14.7093	1.78e-06	0.311168	184980
chr17	24072451	24074451	Kctd5_1	chr17	24069361	24072752	14.7083	1.78e-06	0.211498	185001
chr17	35393098	35395098	H2-Q5_1	chr17	35390105	35393622	14.7083	1.78e-06	0.305506	185003
chr8	107149682	107151682	Cyb5b_1	chr8	107151390	107153955	14.7078	1.78e-06	0.229348	185008
chr11	99492118	99494118	Krt23_1	chr11	99491621	99492940	14.7067	1.78e-06	0.292279	185021
chr8	22592739	22594739	Vdac3_1	chr8	22594621	22597104	14.7063	1.78e-06	0.232647	185026
chr4	120286233	120288233	Foxo6_1	chr4	120283461	120286733	14.705	1.78e-06	0.277974	185047
chr14	56667270	56669270	Mphosph8_1	chr14	56663604	56667343	14.7048	1.78e-06	0.266665	185053
chr17	56461179	56463179	Ptprs_2	chr17	56463123	56465248	14.7045	1.78e-06	0.421847	185060
chr10	70947501	70949501	Bicc1_2	chr10	70948408	70949653	14.7016	1.78e-06	0.275796	185098
chr7	28049055	28051055	Psmc4_1	chr7	28050793	28052325	14.7013	1.78e-06	0.238966	185102
chr17	36019540	36021540	H2-T24_1	chr17	36017303	36020108	14.6991	1.78e-06	0.299493	185134
chr17	33712382	33714382	March2_2	chr17	33712329	33714332	14.6984	1.78e-06	0.321141	185139
chr11	118908550	118910550	Rbfox3_1	chr11	118910392	118912938	14.6952	1.78e-06	0.302924	185179
chr11	61718984	61720984	Slc5a10_1	chr11	61716869	61719115	14.6942	1.78e-06	0.337449	185192
chr8	3492170	3494170	Zfp358_1	chr8	3494045	3495448	14.6934	1.78e-06	0.501691	185199
chr14	63121515	63123515	Ctsb_1	chr14	63118134	63122241	14.6918	1.78e-06	0.249249	185223
chr19	7296687	7298687	AK133024_1	chr19	7297268	7300527	14.6917	1.78e-06	0.261109	185224
chr16	32246116	32248116	Fbxo45_1	chr16	32248021	32252271	14.6905	1.78e-06	0.204609	185240
chr16	32246234	32248234	Wdr53_1	chr16	32248021	32252271	14.6905	1.78e-06	0.204609	185240
chr5	122263427	122265427	Tctn1_1	chr5	122264971	122267209	14.6879	1.78e-06	0.23697	185273
chr12	85176295	85178295	Pgf_1	chr12	85175278	85176625	14.6872	1.78e-06	0.326511	185287
chr11	78750681	78752681	Fam58b_1	chr11	78752074	78756071	14.6864	1.78e-06	0.325068	185296
chr4	152185190	152187190	Acot7_1	chr4	152187178	152190201	14.6858	1.78e-06	0.296169	185305
chr15	100760770	100762770	Slc4a8_1	chr15	100762754	100764746	14.6845	1.78e-06	0.242979	185323
chr13	13392594	13394594	Gpr137b_1	chr13	13394465	13397925	14.6822	1.78e-06	0.405579	185346
chr8	105937079	105939079	Psmb10_1	chr8	105938667	105941871	14.6816	1.78e-06	0.203474	185353
chr8	105937391	105939391	Psmb10_2	chr8	105938667	105941871	14.6816	1.78e-06	0.203474	185353
chr8	45976931	45978931	Ufsp2_2	chr8	45978369	45980598	14.681	1.78e-06	0.196805	185364
chrX	15110465	15112465	Ppp1r2-ps9_1	chrX	15110162	15114084	14.6799	1.78e-06	0.279002	185377
chr10	128492853	128494853	Myl6_1	chr10	128494807	128497994	14.6792	1.78e-06	0.275943	185385
chr10	128496396	128498396	Myl6b_2	chr10	128494807	128497994	14.6792	1.78e-06	0.275943	185385
chr10	128497653	128499653	Myl6b_1	chr10	128494807	128497994	14.6792	1.78e-06	0.275943	185385
chr4	147939887	147941887	2510039O18Rik_1	chr4	147941767	147945251	14.6789	1.78e-06	0.151619	185394
chr12	104997700	104999700	Syne3_1	chr12	104998061	104999353	14.6787	1.78e-06	0.376555	185403
chr4	44066052	44068052	Gne_2	chr4	44067019	44068965	14.6772	1.78e-06	0.304115	185423
chr17	86144156	86146156	Srbd1_1	chr17	86140237	86144312	14.6771	1.78e-06	0.178997	185425
chr18	35214017	35216017	Lrrtm2_1	chr18	35214940	35218152	14.6768	1.78e-06	0.22183	185429
chr14	53417369	53419369	TCRalpha-chain_1	chr14	53415291	53418104	14.6767	1.78e-06	0.240124	185432
chr17	66518685	66520685	Rab12_1	chr17	66520374	66523464	14.6766	1.78e-06	0.289341	185436
chr11	106499914	106501914	Snord104_1	chr11	106501614	106504686	14.6754	1.78e-06	0.234554	185456
chr3	104788033	104790033	Rhoc_1	chr3	104784487	104788444	14.672	1.78e-06	0.292057	185510
chr19	53309530	53311530	Mxi1_1	chr19	53306989	53309600	14.6719	1.78e-06	0.249999	185514
chr3	36221312	36223312	Qrfpr_1	chr3	36222461	36225883	14.6716	1.78e-06	0.272837	185520
chr7	140899408	140901408	Cox8b_1	chr7	140900554	140902262	14.6714	1.78e-06	0.256313	185523
chr10	4428174	4430174	Rmnd1_2	chr10	4427460	4429760	14.6712	1.78e-06	0.273463	185525
chr6	149187686	149189686	Amn1_1	chr6	149184240	149187717	14.6712	1.78e-06	0.39477	185527
chr1	75231120	75233120	A630095N17Rik_1	chr1	75229555	75232090	14.6671	1.78e-06	0.292201	185580
chr7	17712252	17714252	Ceacam5_1	chr7	17708859	17712962	14.6641	1.78e-06	0.386758	185616
chr8	111521090	111523090	Wdr59_1	chr8	111522637	111526645	14.6636	1.78e-06	0.214263	185625
chr7	102235377	102237377	Pgap2_3	chr7	102233858	102236060	14.6621	1.78e-06	0.190083	185647
chr16	57605802	57607802	Cmss1_1	chr16	57603882	57606177	14.6618	1.78e-06	0.268045	185651
chr17	44104753	44106753	Enpp4_1	chr17	44106306	44108956	14.6597	1.78e-06	0.333766	185670
chr8	71510768	71512768	Plvap_1	chr8	71512143	71513093	14.6593	1.78e-06	0.383097	185680
chr5	137777914	137779914	Ppp1r35_1	chr5	137779913	137782611	14.657	1.78e-06	0.169549	185716
chr6	51268825	51270825	Mir148a_1	chr6	51267028	51269811	14.6566	1.78e-06	0.281264	185722
chr17	45522424	45524424	Tcte1_1	chr17	45520414	45522963	14.6547	1.78e-06	0.250203	185759
chrX	153695204	153697204	Kctd12b_1	chrX	153695907	153702663	14.6532	1.78e-06	0.306544	185781
chr9	108807401	108809401	Nckipsd_1	chr9	108805826	108808100	14.6531	1.78e-06	0.525279	185782
chr2	154602671	154604671	Pxmp4_1	chr2	154600189	154602907	14.6512	1.78e-06	0.20552	185803
chr1	37028332	37030332	Vwa3b_1	chr1	37025292	37028559	14.6511	1.78e-06	0.33558	185804
chr3	94932065	94934065	Selenbp1_1	chr3	94933498	94936761	14.6504	1.78e-06	0.382221	185815
chr2	167491873	167493873	Spata2_1	chr2	167489324	167492068	14.6498	1.78e-06	0.218779	185824
chr8	123157279	123159279	Sult5a1_1	chr8	123150963	123157340	14.6488	1.78e-06	0.282246	185832
chr8	82401986	82403986	Il15_2	chr8	82403453	82407561	14.6469	1.78e-06	0.330822	185851
chr8	82402212	82404212	Il15_1	chr8	82403453	82407561	14.6469	1.78e-06	0.330822	185851
chr13	21980475	21982475	Pom121l2_1	chr13	21976923	21980638	14.6459	1.78e-06	0.335132	185865
chr17	35672713	35674713	Gtf2h4_1	chr17	35671263	35672955	14.644	1.78e-06	0.220908	185894
chr4	11075204	11077204	Ndufaf6_1	chr4	11070652	11075632	14.6434	1.78e-06	0.196769	185902
chr12	16999024	17001024	Pqlc3_1	chr12	16994193	16999353	14.6415	1.78e-06	0.216932	185924
chr11	70458664	70460664	Cxcl16_2	chr11	70457208	70459071	14.6389	1.78e-06	0.208533	185953
chr11	70458718	70460718	Zmynd15_1	chr11	70457208	70459071	14.6389	1.78e-06	0.208533	185953
chr11	70458884	70460884	Cxcl16_1	chr11	70457208	70459071	14.6389	1.78e-06	0.208533	185953
chr4	43668309	43670309	Tmem8b_1	chr4	43670126	43672067	14.6374	1.78e-06	0.286245	185974
chr3	88453847	88455847	Sema4a_1	chr3	88450193	88454059	14.6373	1.78e-06	0.333608	185976
chr10	57531476	57533476	Serinc1_1	chr10	57533189	57537829	14.6371	1.78e-06	0.295708	185980
chr7	84962959	84964959	Vmn2r65_1	chr7	84964226	84968220	14.6365	1.78e-06	0.379206	185992
chr2	125672167	125674167	Eid1_1	chr2	125667850	125672169	14.6361	1.78e-06	0.218158	186002
chr15	102230905	102232905	Itgb7_1	chr15	102225960	102231690	14.6356	1.78e-06	0.308628	186008
chr8	61223267	61225267	Sh3rf1_1	chr8	61221424	61223608	14.6351	1.78e-06	0.307739	186016
chr3	92484893	92486893	Sprr1a_1	chr3	92486573	92489683	14.6318	1.78e-06	0.453289	186064
chr11	96298121	96300121	Hoxb6_1	chr11	96296193	96298608	14.6297	1.78e-06	0.310567	186090
chr6	129511624	129513624	Tmem52b_1	chr6	129513020	129517964	14.6259	1.78e-06	0.298959	186142
chr1	133689107	133691107	Lax1_1	chr1	133690308	133694246	14.6247	1.78e-06	0.251169	186160
chr4	155846456	155848456	Dvl1_1	chr4	155848418	155852260	14.6217	1.78e-06	0.300417	186189
chr10	103366774	103368774	Slc6a15_1	chr10	103362905	103367284	14.6217	1.78e-06	0.367047	186190
chr13	68998442	69000442	Adcy2_1	chr13	69000197	69002192	14.6217	1.78e-06	0.332533	186191
chr2	119593326	119595326	1700020I14Rik_1	chr2	119589850	119593718	14.6195	1.78e-06	0.247663	186223
chr6	34708489	34710489	Cald1_2	chr6	34710096	34711477	14.6192	1.78e-06	0.309678	186226
chr6	34708619	34710619	Cald1_3	chr6	34710096	34711477	14.6192	1.78e-06	0.309678	186226
chr18	61013205	61015205	Slc6a7_1	chr18	61014683	61018548	14.6179	1.78e-06	0.298322	186241
chr6	149408075	149410075	Bicd1_1	chr6	149405789	149408357	14.6176	1.78e-06	0.326205	186246
chr7	126593930	126595930	Il27_1	chr7	126592272	126594761	14.6174	1.78e-06	0.362546	186250
chrX	129748788	129750788	Diaph2_1	chrX	129744403	129749007	14.617	1.78e-06	0.296002	186255
chr2	90986586	90988586	Celf1_2	chr2	90986161	90993890	14.6166	1.78e-06	0.176882	186260
chr14	55721256	55723256	Rabggta_1	chr14	55720417	55721647	14.6143	1.78e-06	0.175124	186296
chr16	5006322	5008322	Smim22_1	chr16	5008063	5010475	14.6134	1.78e-06	0.270135	186316
chr2	154189817	154191817	Bpifb1_1	chr2	154185432	154190849	14.6132	1.78e-06	0.299295	186321
chr7	29852620	29854620	Zfp940_1	chr7	29854468	29856216	14.6131	1.78e-06	0.264404	186325
chr17	14693091	14695091	Thbs2_1	chr17	14690415	14693914	14.6108	1.78e-06	0.288146	186349
chr17	14693233	14695233	Thbs2_2	chr17	14690415	14693914	14.6108	1.78e-06	0.288146	186349
chr15	103332380	103334380	Zfp385a_2	chr15	103334009	103339100	14.6103	1.78e-06	0.327504	186361
chr2	69134806	69136806	Nostrin_1	chr2	69132449	69135520	14.6099	1.78e-06	0.318023	186362
chr7	29288307	29290307	Ppp1r14a_1	chr7	29285167	29288899	14.6081	1.78e-06	0.225264	186378
chr7	19851059	19853059	Gm19345_1	chr7	19849897	19851841	14.6066	1.78e-06	0.287752	186396
chr18	35702090	35704090	Dnajc18_1	chr18	35703913	35707598	14.6063	1.78e-06	0.224254	186399
chr1	120257877	120259877	Steap3_2	chr1	120259235	120260894	14.605	1.78e-06	0.525962	186422
chr5	32853235	32855235	Prr14l_1	chr5	32854830	32857634	14.6048	1.78e-06	0.25598	186425
chr5	108267944	108269944	Dr1_1	chr5	108265070	108268505	14.6045	1.78e-06	0.370682	186429
chr12	101957168	101959168	Atxn3_1	chr12	101954784	101957431	14.6026	1.78e-06	0.204169	186455
chr13	55463285	55465285	Prr7_1	chr13	55460910	55463526	14.602	1.78e-06	0.298223	186469
chr4	41502066	41504066	AI464131_1	chr4	41503420	41505216	14.6004	1.78e-06	0.296601	186503
chr4	138433693	138435693	Mul1_1	chr4	138430050	138433867	14.5992	1.78e-06	0.229315	186520
chr9	48494291	48496291	Rbm7_1	chr9	48490858	48494540	14.599	1.78e-06	0.17816	186524
chr9	48494413	48496413	Gm5617_1	chr9	48490858	48494540	14.599	1.78e-06	0.17816	186524
chr8	94622305	94624305	Rspry1_2	chr8	94622586	94626429	14.5984	1.78e-06	0.20546	186531
chr9	18396537	18398537	Naalad2_2	chr9	18395443	18398922	14.597	1.78e-06	0.425897	186547
chr4	135962752	135964752	Gale_1	chr4	135961255	135962783	14.5967	1.78e-06	0.211156	186552
chrX	36863208	36865208	C330007P06Rik_1	chrX	36864682	36870314	14.5952	1.78e-06	0.255553	186575
chrX	48283268	48285268	9530027J09Rik_1	chrX	48278741	48283545	14.5932	1.78e-06	0.20098	186614
chr15	5115644	5117644	Rpl37_1	chr15	5117496	5120190	14.5931	1.78e-06	0.263465	186617
chr5	92347878	92349878	Cxcl10_1	chr5	92349614	92353268	14.5927	1.78e-06	0.256205	186626
chr5	92352482	92354482	Art3_2	chr5	92349614	92353268	14.5927	1.78e-06	0.256205	186626
chr2	122159707	122161707	Trim69_1	chr2	122156533	122160689	14.5927	1.78e-06	0.234709	186627
chr2	28562382	28564382	Cel_1	chr2	28564284	28566971	14.5919	1.78e-06	0.199862	186637
chr7	110060710	110062710	Zfp143_1	chr7	110062596	110063936	14.5909	1.78e-06	0.257775	186654
chr7	110060811	110062811	Zfp143_2	chr7	110062596	110063936	14.5909	1.78e-06	0.257775	186654
chr7	27227616	27229616	Itpkc_1	chr7	27229560	27232457	14.5898	1.78e-06	0.243657	186669
chr7	27232031	27234031	Coq8b_1	chr7	27229560	27232457	14.5898	1.78e-06	0.243657	186669
chr13	55361827	55363827	Lman2_2	chr13	55363788	55366170	14.5898	1.78e-06	0.224062	186670
chr7	130942518	130944518	Htra1_2	chr7	130942854	130944170	14.5889	1.78e-06	0.445416	186693
chr2	163605182	163607182	Ttpal_2	chr2	163604952	163607717	14.5879	1.78e-06	0.173446	186711
chr3	92287668	92289668	Sprr2a1_1	chr3	92288125	92288912	14.5872	1.78e-06	0.405603	186726
chr11	98017320	98019320	Cacnb1_2	chr11	98016734	98018723	14.5837	1.78e-06	0.305751	186772
chr5	107436963	107438963	Btbd8_1	chr5	107438549	107444010	14.5835	1.78e-06	0.252979	186774
chr6	34877065	34879065	3110062M04Rik_1	chr6	34875851	34877142	14.5831	1.78e-06	0.381834	186782
chr1	191025187	191027187	Flvcr1_1	chr1	191023699	191025445	14.5815	1.78e-06	0.238472	186804
chr12	72663801	72665801	Dhrs7_1	chr12	72662130	72664137	14.5807	1.78e-06	0.296066	186813
chr2	102185360	102187360	Ldlrad3_1	chr2	102187195	102189357	14.5805	1.78e-06	0.336644	186816
chr18	60847868	60849868	Tcof1_1	chr18	60844922	60848137	14.5802	1.78e-06	0.210893	186825
chr7	43350392	43352392	Siglecf_1	chr7	43350158	43352857	14.5783	1.78e-06	0.420279	186846
chr9	104568657	104570657	Cpne4_2	chr9	104566274	104569114	14.5779	1.78e-06	0.296211	186853
chr9	104568776	104570776	Cpne4_1	chr9	104566274	104569114	14.5779	1.78e-06	0.296211	186853
chr9	64950619	64952619	Slc24a1_1	chr9	64951529	64955938	14.5769	1.78e-06	0.268567	186867
chr3	33843271	33845271	Ccdc39_1	chr3	33839148	33843836	14.5761	1.78e-06	0.318719	186880
chr3	84258778	84260778	Trim2_2	chr3	84255664	84259023	14.5747	1.78e-06	0.271623	186905
chr8	21296395	21298395	Defa5_1	chr8	21293555	21297184	14.5736	1.78e-06	0.389404	186915
chr9	92274680	92276680	Plscr2_2	chr9	92275959	92284515	14.5734	1.78e-06	0.286269	186916
chr9	92274881	92276881	Plscr2_1	chr9	92275959	92284515	14.5734	1.78e-06	0.286269	186916
chr9	59035214	59037214	Neo1_2	chr9	59032345	59035236	14.571	1.78e-06	0.29155	186945
chrX	152178001	152180001	Iqsec2_1	chrX	152179152	152183386	14.5703	1.78e-06	0.327222	186959
chr2	130803102	130805102	Gm14057_1	chr2	130800701	130803848	14.569	1.78e-06	0.203795	186977
chr1	40224111	40226111	Il1r1_2	chr1	40222517	40224788	14.5686	1.78e-06	0.272504	186981
chr1	64927084	64929084	Plekhm3_2	chr1	64926913	64931897	14.5668	1.78e-06	0.279896	187007
chr1	64927644	64929644	Plekhm3_3	chr1	64926913	64931897	14.5668	1.78e-06	0.279896	187007
chr6	128374509	128376509	Tex52_1	chr6	128375890	128378473	14.566	1.78e-06	0.168824	187016
chr2	129179645	129181645	AI847159_1	chr2	129177217	129179716	14.5654	1.78e-06	0.239198	187027
chr2	176797627	176799627	Gm14295_1	chr2	176794045	176797724	14.5596	1.78e-06	0.311147	187101
chr4	116149515	116151515	Pomgnt1_1	chr4	116151178	116152334	14.559	1.78e-06	0.185047	187111
chr4	116150460	116152460	Pomgnt1_2	chr4	116151178	116152334	14.559	1.78e-06	0.185047	187111
chr17	46649332	46651332	Cul7_2	chr17	46647498	46649859	14.5547	1.78e-06	0.195419	187163
chr17	46649624	46651624	Cul7_1	chr17	46647498	46649859	14.5547	1.78e-06	0.195419	187163
chr19	46002512	46004512	Hps6_1	chr19	46004214	46005702	14.5532	1.78e-06	0.202283	187183
chr3	114029631	114031631	Col11a1_1	chr3	114028150	114030090	14.5523	1.78e-06	0.426767	187199
chr2	170069669	170071669	A630075F10Rik_1	chr2	170069419	170070540	14.5507	1.78e-06	0.377185	187224
chr19	44134857	44136857	Cwf19l1_1	chr19	44136627	44141325	14.5498	1.78e-06	0.192995	187239
chr1	65122157	65124157	D630023F18Rik_1	chr1	65123368	65126508	14.5474	1.78e-06	0.236701	187278
chr9	78107624	78109624	Fbxo9_1	chr9	78105625	78107648	14.5466	1.78e-06	0.307738	187288
chr7	30050368	30052368	Zfp14_1	chr7	30051584	30053546	14.5448	1.78e-06	0.267344	187307
chr6	136531965	136533965	Atf7ip_2	chr6	136529094	136534076	14.5383	1.78e-06	0.306314	187393
chr5	137644709	137646709	Irs3_1	chr5	137645625	137648735	14.5368	1.78e-06	0.303045	187414
chr9	107974563	107976563	Uba7_1	chr9	107972105	107975012	14.5349	1.78e-06	0.317997	187436
chr16	18425378	18427378	Comt_1	chr16	18423389	18425665	14.5349	1.78e-06	0.234227	187438
chr16	18425430	18427430	Txnrd2_1	chr16	18423389	18425665	14.5349	1.78e-06	0.234227	187438
chr15	79061895	79063895	Ankrd54_1	chr15	79060963	79062200	14.5344	1.78e-06	0.368646	187441
chr1	59118762	59120762	Tmem237_1	chr1	59117245	59119410	14.5331	1.78e-06	0.246333	187453
chr1	59119094	59121094	Tmem237_2	chr1	59117245	59119410	14.5331	1.78e-06	0.246333	187453
chr2	25287144	25289144	Tmem210_1	chr2	25287560	25289542	14.5316	1.78e-06	0.267217	187470
chr2	25288923	25290923	Lrrc26_1	chr2	25287560	25289542	14.5316	1.78e-06	0.267217	187470
chr2	151008350	151010350	Ninl_1	chr2	151009862	151012426	14.5296	1.78e-06	0.449763	187499
chr11	70458664	70460664	Cxcl16_2	chr11	70460153	70460794	14.5288	1.78e-06	0.340185	187512
chr11	70458718	70460718	Zmynd15_1	chr11	70460153	70460794	14.5288	1.78e-06	0.340185	187512
chr11	70458884	70460884	Cxcl16_1	chr11	70460153	70460794	14.5288	1.78e-06	0.340185	187512
chr11	70459149	70461149	Zmynd15_2	chr11	70460153	70460794	14.5288	1.78e-06	0.340185	187512
chr1	34842012	34844012	Fam168b_1	chr1	34843689	34849587	14.5284	1.78e-06	0.319434	187517
chr1	34848984	34850984	Plekhb2_1	chr1	34843689	34849587	14.5284	1.78e-06	0.319434	187517
chr3	123507335	123509335	Snhg8_1	chr3	123505292	123507490	14.5283	1.78e-06	0.327559	187520
chr15	78172939	78174939	Ift27_2	chr15	78174864	78178367	14.5276	1.78e-06	0.281953	187529
chr15	78173059	78175059	Ift27_1	chr15	78174864	78178367	14.5276	1.78e-06	0.281953	187529
chr8	22226304	22228304	Thsd1_1	chr8	22223401	22226451	14.5272	1.78e-06	0.30954	187538
chr7	63211521	63213521	Chrna7_1	chr7	63212832	63216755	14.5268	1.78e-06	0.331364	187545
chr4	129226872	129228872	C77080_3	chr4	129228273	129232805	14.5223	1.78e-06	0.257862	187599
chr9	88730816	88732816	Bcl2a1d_1	chr9	88732561	88734513	14.5222	1.78e-06	0.318747	187602
chr6	83178588	83180588	Dctn1_2	chr6	83179769	83182549	14.522	1.78e-06	0.22052	187603
chr7	99478703	99480703	Snord15b_1	chr7	99476329	99479686	14.5188	1.78e-06	0.209757	187641
chr2	70964047	70966047	Mettl8_2	chr2	70959288	70964469	14.5188	1.78e-06	0.191453	187642
chr17	23598542	23600542	Zfp13_2	chr17	23600290	23603441	14.5185	1.78e-06	0.281097	187649
chr17	23599856	23601856	Zscan10_1	chr17	23600290	23603441	14.5185	1.78e-06	0.281097	187649
chr2	155012559	155014559	a_2	chr2	155013126	155014748	14.5176	1.78e-06	0.302989	187668
chr4	16163111	16165111	A530072M11Rik_1	chr4	16164889	16168409	14.5158	1.78e-06	0.229836	187699
chr2	164496542	164498542	Pigt_1	chr2	164498148	164499833	14.5124	1.78e-06	0.287916	187742
chr3	65658230	65660230	Mir8120_1	chr3	65659899	65663462	14.5106	1.78e-06	0.318198	187760
chr6	113599707	113601707	Fancd2os_1	chr6	113600702	113603023	14.5095	1.78e-06	0.272952	187780
chrX	73213336	73215336	Xlr4b_1	chrX	73209818	73220739	14.5085	1.78e-06	0.265315	187790
chrX	109094488	109096488	Sh3bgrl_1	chrX	109095823	109106404	14.5084	1.78e-06	0.243928	187791
chr14	32158926	32160926	Ncoa4_1	chr14	32155745	32159505	14.5083	1.78e-06	0.21259	187792
chr1	173419611	173421611	Aim2_1	chr1	173413737	173420159	14.5076	1.78e-06	0.296586	187798
chr2	119046146	119048146	Knl1_1	chr2	119047950	119049764	14.5076	1.78e-06	0.498534	187800
chr6	41301271	41303271	Try4_1	chr6	41297845	41302083	14.5071	1.78e-06	0.431529	187806
chr5	36829628	36831628	Man2b2_1	chr5	36830916	36835915	14.5058	1.78e-06	0.274246	187827
chr2	157086051	157088051	Tldc2_1	chr2	157082000	157087073	14.5036	1.78e-06	0.33586	187862
chr3	95314097	95316097	AK144859_1	chr3	95313446	95314699	14.5034	1.78e-06	0.362757	187863
chr3	95314266	95316266	Cers2_1	chr3	95313446	95314699	14.5034	1.78e-06	0.362757	187863
chr16	18875562	18877562	Mrpl40_1	chr16	18872556	18875931	14.5032	1.78e-06	0.204985	187865
chr16	18875722	18877722	Hira_1	chr16	18872556	18875931	14.5032	1.78e-06	0.204985	187865
chr3	27895370	27897370	Tmem212_1	chr3	27896916	27897986	14.5029	1.78e-06	0.340838	187873
chr7	75781106	75783106	KY467450_1	chr7	75782861	75788600	14.5019	1.78e-06	0.320581	187889
chr7	104352346	104354346	Trim12c_1	chr7	104353744	104357181	14.5005	1.78e-06	0.303303	187909
chr8	85379973	85381973	Mylk3_2	chr8	85380006	85384116	14.498	1.78e-06	0.34114	187947
chr7	123499541	123501541	Zkscan2_1	chr7	123501098	123503250	14.4977	1.78e-06	0.292477	187950
chr4	155768977	155770977	AK035229_1	chr4	155770756	155772559	14.4964	1.78e-06	0.222909	187964
chr19	9898488	9900488	Incenp_1	chr19	9900115	9908126	14.4944	1.78e-06	0.243224	187987
chr8	66510758	66512758	Tktl2_1	chr8	66511692	66512211	14.4918	1.78e-06	0.208786	188033
chr7	145299897	145301897	Mrgprf_1	chr7	145296102	145300568	14.4903	1.78e-06	0.324963	188050
chr7	61220879	61222879	AK045521_1	chr7	61219375	61223645	14.4895	1.78e-06	0.311006	188062
chr18	38600617	38602617	9630014M24Rik_1	chr18	38602469	38604388	14.4889	1.78e-06	0.265778	188066
chr5	138278977	138280977	Gpc2_1	chr5	138275558	138279421	14.4881	1.78e-06	0.206801	188075
chr10	128498248	128500248	A430046D13Rik_1	chr10	128499879	128504631	14.4867	1.78e-06	0.272139	188096
chr1	191096879	191098879	Batf3_1	chr1	191095295	191097184	14.4854	1.78e-06	0.275285	188116
chr6	50595596	50597596	4921507P07Rik_1	chr6	50593781	50596257	14.4851	1.78e-06	0.238643	188122
chr13	100491368	100493368	Gtf2h2_2	chr13	100488439	100491705	14.4842	1.78e-06	0.247082	188138
chr13	100491589	100493589	Gtf2h2_1	chr13	100488439	100491705	14.4842	1.78e-06	0.247082	188138
chr10	116417083	116419083	Kcnmb4os1_1	chr10	116415921	116417642	14.484	1.78e-06	0.347667	188142
chr1	155231716	155233716	BC034090_1	chr1	155232306	155233740	14.4835	1.78e-06	0.285859	188152
chr2	91201918	91203918	Acp2_1	chr2	91203725	91207896	14.483	1.78e-06	0.22131	188164
chr3	33142253	33144253	Pex5l_1	chr3	33143537	33145988	14.4826	1.78e-06	0.26863	188170
chr5	114706816	114708816	Tchp_1	chr5	114704503	114707374	14.4815	1.78e-06	0.287011	188182
chr3	89228058	89230058	Muc1_1	chr3	89228766	89231702	14.4795	1.78e-06	0.253923	188207
chr8	41416087	41418087	Frg1_1	chr8	41417379	41421215	14.4792	1.78e-06	0.251513	188210
chr19	53193408	53195408	Add3_3	chr19	53190802	53193889	14.4769	1.78e-06	0.360557	188238
chr10	80147271	80149271	Midn_1	chr10	80145768	80147523	14.4763	1.78e-06	0.425818	188254
chr4	5723325	5725325	Fam110b_2	chr4	5722457	5725092	14.476	1.78e-06	0.477412	188257
chr7	120202938	120204938	Abca14_1	chr7	120204114	120205602	14.4751	1.78e-06	0.311907	188272
chr2	165472193	165474193	Slc13a3_1	chr2	165473394	165475518	14.474	1.78e-06	0.309875	188286
chr2	151740264	151742264	Psmf1_1	chr2	151741513	151743183	14.4739	1.78e-06	0.560251	188289
chr11	118427540	118429540	C1qtnf1_1	chr11	118428974	118431175	14.4716	1.78e-06	0.322077	188315
chr6	34928853	34930853	Stra8_1	chr6	34927806	34930229	14.4694	1.78e-06	0.219794	188349
chr18	24204342	24206342	Galnt1_2	chr18	24201992	24205005	14.4681	1.78e-06	0.411824	188360
chr18	24204958	24206958	Galnt1_1	chr18	24201992	24205005	14.4681	1.78e-06	0.411824	188360
chr5	143314339	143316339	E130309D02Rik_1	chr5	143315623	143318874	14.4679	1.78e-06	0.185007	188367
chr17	25984679	25986679	Capn15_1	chr17	25981214	25984930	14.4673	1.78e-06	0.187055	188377
chr17	25984879	25986879	KY467776_1	chr17	25981214	25984930	14.4673	1.78e-06	0.187055	188377
chr10	39611952	39613952	Traf3ip2_1	chr10	39611017	39612673	14.4667	1.78e-06	0.359757	188385
chr10	39612670	39614670	Gm16364_1	chr10	39611017	39612673	14.4667	1.78e-06	0.359757	188385
chrX	139997528	139999528	Rbm41_1	chrX	139992878	139997838	14.4664	1.78e-06	0.227849	188392
chr11	116237090	116239090	Evpl_1	chr11	116238319	116239994	14.4639	1.78e-06	0.275394	188424
chr1	36769423	36771423	Zap70_2	chr1	36767595	36770903	14.4629	1.78e-06	0.250752	188436
chr3	132682841	132684841	Aimp1_1	chr3	132676988	132683300	14.4626	1.78e-06	0.227686	188439
chr3	132683171	132685171	Tbck_1	chr3	132676988	132683300	14.4626	1.78e-06	0.227686	188439
chr15	78528626	78530626	C1qtnf6_1	chr15	78530056	78531789	14.4622	1.78e-06	0.282802	188449
chr5	137165045	137167045	Muc3_1	chr5	137166018	137168546	14.4612	1.78e-06	0.249339	188458
chr2	170141674	170143674	Zfp217_2	chr2	170140970	170142914	14.4601	1.78e-06	0.215582	188474
chr7	19517714	19519714	Nkpd1_1	chr7	19518637	19519528	14.4591	1.78e-06	0.263575	188488
chr14	26578552	26580552	Dennd6a_1	chr14	26578352	26579016	14.4588	1.78e-06	0.436678	188490
chr2	32962284	32964284	Snora65_1	chr2	32963073	32966360	14.4556	1.78e-06	0.302058	188539
chr7	127614242	127616242	Zfp629_1	chr7	127612179	127614340	14.4541	1.78e-06	0.190114	188564
chr6	72361392	72363392	Rnf181_1	chr6	72363268	72367960	14.4526	1.78e-06	0.230072	188589
chr9	51212690	51214690	Pou2af1_1	chr9	51211307	51214462	14.4523	1.78e-06	0.28462	188595
chr19	8849947	8851947	Lrrn4cl_1	chr19	8847719	8850503	14.4517	1.78e-06	0.20258	188605
chr9	44766812	44768812	Arcn1_1	chr9	44761934	44766941	14.4506	1.78e-06	0.262406	188623
chr16	38901386	38903386	Igsf11_1	chr16	38903007	38905584	14.4505	1.78e-06	0.260564	188626
chr6	142412387	142414387	Spx_2	chr6	142412047	142413799	14.4477	1.78e-06	0.278865	188663
chr6	142412912	142414912	Spx_1	chr6	142412047	142413799	14.4477	1.78e-06	0.278865	188663
chrX	48876712	48878712	Gm595_1	chrX	48878366	48885943	14.4442	1.78e-06	0.335281	188710
chr7	109837467	109839467	Scube2_2	chr7	109838192	109840262	14.4437	1.78e-06	0.288625	188715
chrX	104200183	104202183	Nexmif_1	chrX	104201874	104205689	14.4429	1.78e-06	0.308875	188729
chr2	132685950	132687950	1110034G24Rik_1	chr2	132682644	132686123	14.4404	1.78e-06	0.26884	188751
chr9	72437561	72439561	Mns1_1	chr9	72439380	72443355	14.4362	1.78e-06	0.545403	188815
chrX	49796745	49798745	Igsf1_1	chrX	49798101	49800709	14.4312	1.78e-06	0.352545	188872
chr18	32066763	32068763	Iws1_1	chr18	32068654	32073430	14.4299	1.78e-06	0.161822	188893
chr7	19398897	19400897	Klc3_1	chr7	19400139	19403501	14.4282	1.78e-06	0.199097	188913
chr7	19402881	19404881	Klc3_3	chr7	19400139	19403501	14.4282	1.78e-06	0.199097	188913
chr7	19403103	19405103	Klc3_2	chr7	19400139	19403501	14.4282	1.78e-06	0.199097	188913
chr7	12976847	12978847	Zfp446_1	chr7	12973979	12977167	14.4273	1.78e-06	0.271156	188925
chr17	55698423	55700423	Pot1b_2	chr17	55695450	55698432	14.4271	1.78e-06	0.252509	188933
chr6	87837740	87839740	Isy1_1	chr6	87834974	87837944	14.425	1.78e-06	0.214289	188964
chr8	122431907	122433907	Cyba_1	chr8	122433595	122435299	14.4246	1.78e-06	0.219305	188972
chr1	165787753	165789753	Cd247_1	chr1	165787245	165790052	14.4241	1.78e-06	0.222509	188978
chr4	123786848	123788848	Rhbdl2_1	chr4	123784490	123787890	14.4221	1.78e-06	0.296608	189005
chr17	93198140	93200140	Adcyap1_1	chr17	93193744	93198287	14.4214	1.78e-06	0.322643	189012
chr6	17748234	17750234	St7_1	chr6	17749671	17754142	14.4178	1.78e-06	0.259692	189067
chr7	97331323	97333323	Kctd21_1	chr7	97329059	97331497	14.4171	1.78e-06	0.286454	189077
chr12	59218482	59220482	Fbxo33_1	chr12	59220303	59223620	14.4168	1.78e-06	0.239991	189081
chr11	60219593	60221593	Srebf1_1	chr11	60214870	60219945	14.4157	1.78e-06	0.309134	189096
chr19	6079022	6081022	Tmem262_1	chr19	6080183	6083648	14.415	1.78e-06	0.210987	189108
chr7	44835289	44837289	Il4i1_1	chr7	44836247	44839449	14.4143	1.78e-06	0.225154	189117
chr2	166804589	166806589	Arfgef2_1	chr2	166806286	166808152	14.4094	1.78e-06	0.282986	189193
chr5	34760772	34762772	Htt_1	chr5	34762625	34767186	14.4072	1.78e-06	0.288005	189218
chr9	121709398	121711398	Ss18l2_1	chr9	121711368	121713733	14.407	1.78e-06	0.231457	189223
chr11	51755403	51757403	Sec24a_2	chr11	51752504	51755517	14.407	1.78e-06	0.362711	189224
chr18	80235835	80237835	Hsbp1l1_1	chr18	80237166	80239858	14.4067	1.78e-06	0.210661	189230
chr4	53143232	53145232	Abca1_2	chr4	53144026	53145200	14.4062	1.78e-06	0.24185	189238
chr19	4513523	4515523	Pcx_3	chr19	4512019	4517949	14.4059	1.78e-06	0.220438	189242
chr18	3336532	3338532	Crem_2	chr18	3338366	3342871	14.4053	1.78e-06	0.258233	189248
chr7	100370906	100372906	Ppme1_1	chr7	100365498	100371349	14.4039	1.78e-06	0.274667	189268
chr7	100371232	100373232	C2cd3_1	chr7	100365498	100371349	14.4039	1.78e-06	0.274667	189268
chrX	117013799	117015799	Gm14920_1	chrX	117013513	117020873	14.4028	1.78e-06	0.319702	189285
chr17	8235039	8237039	Ccr6_2	chr17	8232413	8235759	14.4027	1.78e-06	0.324906	189287
chr10	92162992	92164992	AK083030_1	chr10	92163583	92164601	14.4013	1.78e-06	0.347071	189306
chr10	92163747	92165747	Rmst_2	chr10	92163583	92164601	14.4013	1.78e-06	0.347071	189306
chr10	92164169	92166169	Rmst_1	chr10	92163583	92164601	14.4013	1.78e-06	0.347071	189306
chr17	23843139	23845139	Prss41_1	chr17	23841509	23843577	14.4012	1.78e-06	0.214863	189308
chr15	80670846	80672846	Fam83f_1	chr15	80672341	80674791	14.4012	1.78e-06	0.242055	189312
chr3	46446950	46448950	Pabpc4l_1	chr3	46444315	46447305	14.4011	1.78e-06	0.279019	189313
chr10	81000364	81002364	Gng7_3	chr10	81001894	81004603	14.4002	1.78e-06	0.245922	189332
chr8	109838390	109840390	Snord71_1	chr8	109837136	109840433	14.3993	1.78e-06	0.239774	189342
chr1	37871218	37873218	Lipt1_1	chr1	37872824	37875371	14.3992	1.78e-06	0.249262	189343
chrX	9103613	9105613	4930402K13Rik_1	chrX	9104851	9106051	14.3988	1.78e-06	0.311416	189349
chr2	181313286	181315286	Stmn3_1	chr2	181314577	181319414	14.3986	1.78e-06	0.237454	189351
chr2	181318738	181320738	Rtel1_1	chr2	181314577	181319414	14.3986	1.78e-06	0.237454	189351
chr14	124145740	124147740	Fgf14_3	chr14	124144050	124147156	14.3975	1.78e-06	0.344988	189370
chr12	112677786	112679786	Zbtb42_1	chr12	112675801	112678076	14.3954	1.78e-06	0.265105	189393
chr10	127179581	127181581	Slc26a10_1	chr10	127181394	127183156	14.3921	1.78e-06	0.263739	189434
chr1	185312672	185314672	Mir215_1	chr1	185313696	185315963	14.3917	1.78e-06	0.173991	189439
chr4	134127732	134129732	Sh3bgrl3_1	chr4	134124441	134128093	14.3917	1.78e-06	0.197291	189441
chr15	74518771	74520771	Adgrb1_3	chr15	74520184	74522622	14.3899	1.78e-06	0.286753	189465
chr11	69804464	69806464	Tmem102_1	chr11	69806236	69808960	14.3898	1.78e-06	0.227058	189468
chr11	69804623	69806623	Tmem102_2	chr11	69806236	69808960	14.3898	1.78e-06	0.227058	189468
chr17	74669294	74671294	Birc6_1	chr17	74663846	74669501	14.3885	1.78e-06	0.160892	189487
chr3	87905399	87907399	Hdgf_1	chr3	87899337	87905916	14.3884	1.78e-06	0.317915	189488
chr4	3870885	3872885	MOS_1	chr4	3871767	3874686	14.386	1.78e-06	0.293876	189524
chr4	3871099	3873099	MOS_2	chr4	3871767	3874686	14.386	1.78e-06	0.293876	189524
chr9	44083950	44085950	Usp2_1	chr9	44085906	44087797	14.386	1.78e-06	0.255204	189525
chr19	29360845	29362845	Plgrkt_1	chr19	29362458	29363965	14.3858	1.78e-06	0.231561	189528
chr7	125602460	125604460	Il21r_1	chr7	125602144	125607923	14.3854	1.78e-06	0.37069	189536
chr19	46394740	46396740	Actr1a_1	chr19	46391396	46394764	14.385	1.78e-06	0.184172	189541
chr13	49581750	49583750	Omd_1	chr13	49582919	49591127	14.3839	1.78e-06	0.155805	189562
chr15	101490511	101492511	Krt83_1	chr15	101491470	101492702	14.3836	1.78e-06	0.312436	189566
chr16	96144399	96146399	Wrb_1	chr16	96146332	96147942	14.3832	1.78e-06	0.376856	189574
chr19	46151540	46153540	Gbf1_1	chr19	46153312	46156648	14.3796	1.78e-06	0.206124	189617
chr2	118255955	118257955	Fsip1_1	chr2	118257357	118259573	14.3777	1.78e-06	0.285729	189640
chr5	145190540	145192540	Atp5j2_1	chr5	145191945	145195188	14.3762	1.78e-06	0.207792	189663
chr6	120835211	120837211	Bcl2l13_1	chr6	120829007	120835745	14.3742	1.78e-06	0.451821	189690
chr1	125675987	125677987	Gpr39_1	chr1	125677281	125678116	14.374	1.78e-06	0.271978	189696
chr2	114174306	114176306	Aqr_1	chr2	114175547	114177651	14.3724	1.78e-06	0.321181	189717
chr9	77045687	77047687	AK085652_1	chr9	77047198	77048667	14.3723	1.78e-06	0.470493	189719
chr17	6894379	6896379	Mir692-1_1	chr17	6894423	6896687	14.3711	1.78e-06	0.210097	189738
chr11	61125754	61127754	Tnfrsf13b_1	chr11	61123304	61127154	14.3705	1.78e-06	0.300567	189746
chr13	96470249	96472249	Ankdd1b_2	chr13	96470472	96472863	14.3703	1.78e-06	0.250072	189748
chr5	116421865	116423865	Hspb8_1	chr5	116421521	116422316	14.3699	1.78e-06	0.262801	189752
chr7	19507730	19509730	Trappc6a_1	chr7	19509507	19511188	14.3696	1.78e-06	0.233182	189761
chr1	136009344	136011344	Tmem9_2	chr1	136010549	136017559	14.3693	1.78e-06	0.310109	189763
chr1	136017036	136019036	Tmem9_1	chr1	136010549	136017559	14.3693	1.78e-06	0.310109	189763
chr2	155833851	155835851	Fam83c_1	chr2	155830409	155835311	14.3653	1.78e-06	0.236146	189816
chr17	7826301	7828301	Fndc1_1	chr17	7828087	7829415	14.3641	1.78e-06	0.33356	189831
chr18	15402648	15404648	Aqp4_1	chr18	15403606	15404573	14.3623	1.78e-06	0.357413	189864
chr1	107051336	107053336	Serpinb3a_1	chr1	107050389	107054278	14.362	1.78e-06	0.391518	189868
chr13	23312408	23314408	4930557F10Rik_1	chr13	23313764	23317346	14.3614	1.78e-06	0.320762	189877
chr13	23312509	23314509	4930586N03Rik_1	chr13	23313764	23317346	14.3614	1.78e-06	0.320762	189877
chr15	9139351	9141351	Skp2_1	chr15	9135718	9139682	14.3609	1.78e-06	0.170241	189886
chr15	9139568	9141568	Lmbrd2_1	chr15	9135718	9139682	14.3609	1.78e-06	0.170241	189886
chr1	153548712	153550712	Npl_1	chr1	153547957	153549252	14.3593	1.78e-06	0.345582	189913
chr7	98176196	98178196	Gm16938_1	chr7	98173056	98177659	14.3579	1.78e-06	0.318508	189924
chr7	98177188	98179188	Capn5_1	chr7	98173056	98177659	14.3579	1.78e-06	0.318508	189924
chr2	130803102	130805102	Gm14057_1	chr2	130804287	130806607	14.3561	1.78e-06	0.21856	189943
chr2	129128815	129130815	Chchd5_1	chr2	129130587	129134079	14.356	1.78e-06	0.203004	189944
chr3	19187251	19189251	Mtfr1_1	chr3	19186981	19187400	14.3543	1.78e-06	0.508313	189968
chr2	120969613	120971613	Ubr1_2	chr2	120966405	120969877	14.3523	1.78e-06	0.229419	189993
chr2	120969745	120971745	Ubr1_1	chr2	120966405	120969877	14.3523	1.78e-06	0.229419	189993
chr8	22124037	22126037	Nek5_1	chr8	22125782	22128570	14.351	1.78e-06	0.175457	190012
chr1	171681052	171683052	Cd48_1	chr1	171682002	171687425	14.3503	1.78e-06	0.483323	190024
chr15	36139399	36141399	Rgs22_1	chr15	36138413	36139788	14.3473	1.78e-06	0.279901	190068
chr15	83554734	83556734	Mcat_1	chr15	83556104	83560188	14.3465	1.78e-06	0.208657	190081
chr3	68868653	68870653	1110032F04Rik_1	chr3	68866756	68868724	14.3448	1.78e-06	0.307031	190103
chrX	107087460	107089460	P2ry10_3	chrX	107085580	107088620	14.3441	1.78e-06	0.317111	190109
chrX	107088401	107090401	P2ry10_1	chrX	107085580	107088620	14.3441	1.78e-06	0.317111	190109
chr7	46666376	46668376	Tph1_1	chr7	46665552	46666991	14.3439	1.78e-06	0.325064	190112
chr7	139187470	139189470	Stk32c_1	chr7	139189208	139191607	14.3422	1.78e-06	0.283653	190129
chrX	9349634	9351634	H2al1k_1	chrX	9351125	9356488	14.3411	1.78e-06	0.274693	190148
chr1	195130346	195132346	Cr1l_2	chr1	195132338	195136533	14.3408	1.78e-06	0.197184	190153
chr1	195130559	195132559	Cr1l_1	chr1	195132338	195136533	14.3408	1.78e-06	0.197184	190153
chrX	164372617	164374617	Vegfd_1	chrX	164374608	164381625	14.3402	1.78e-06	0.252811	190169
chr7	25266698	25268698	Cic_3	chr7	25264666	25266715	14.3398	1.78e-06	0.253558	190176
chr14	73509024	73511024	Med4_1	chr14	73503935	73509316	14.3387	1.78e-06	0.228706	190192
chr11	70450917	70452917	Med11_1	chr11	70448023	70451495	14.3381	1.78e-06	0.299966	190205
chr10	21376299	21378299	Aldh8a1_1	chr10	21375097	21377183	14.3371	1.78e-06	0.270199	190220
chr15	97813866	97815866	Hdac7_4	chr15	97815109	97816454	14.3368	1.78e-06	0.255799	190224
chr6	92182990	92184990	Mrps25_1	chr6	92177003	92183448	14.3325	1.78e-06	0.206091	190272
chr7	31374591	31376591	Scgb1b3_1	chr7	31373597	31377004	14.3307	1.78e-06	0.38818	190303
chr14	69189682	69191682	Nkx3-1_1	chr14	69191361	69193734	14.33	1.78e-06	0.303716	190313
chr10	76415865	76417865	Pcnt_1	chr10	76413257	76416542	14.3288	1.78e-06	0.159236	190337
chr4	16012820	16014820	Osgin2_1	chr4	16014494	16018801	14.3283	1.78e-06	0.277525	190344
chr15	101133622	101135622	Acvrl1_2	chr15	101132173	101134177	14.3283	1.78e-06	0.272187	190345
chr17	94833788	94835788	Gm1976_1	chr17	94835541	94838075	14.3278	1.78e-06	0.262892	190349
chr15	101224148	101226148	A330009N23Rik_1	chr15	101225700	101227878	14.3254	1.78e-06	0.278848	190389
chr11	68972853	68974853	Rangrf_1	chr11	68974121	68976380	14.3235	1.78e-06	0.247561	190412
chr6	47243410	47245410	Cntnap2_1	chr6	47239727	47243882	14.3232	1.78e-06	0.384412	190415
chr9	63376872	63378872	Map2k5_1	chr9	63374452	63377297	14.3223	1.78e-06	0.194449	190424
chr7	46029286	46031286	Abcc6_1	chr7	46030768	46031890	14.3216	1.78e-06	0.421118	190435
chr4	132731528	132733528	Xkr8_1	chr4	132733030	132733946	14.3203	1.78e-06	0.150248	190450
chr17	34563308	34565308	Notch4_1	chr17	34561740	34564198	14.3202	1.78e-06	0.253661	190456
chr19	4011664	4013664	Ndufv1_1	chr19	4013274	4019134	14.3189	1.78e-06	0.264326	190466
chr13	34993078	34995078	Eci2_1	chr13	34986949	34993568	14.3183	1.78e-06	0.249705	190480
chr13	67552137	67554137	Zfp748_1	chr13	67553463	67558032	14.3173	1.78e-06	0.305595	190496
chr13	67552243	67554243	9430065F17Rik_1	chr13	67553463	67558032	14.3173	1.78e-06	0.305595	190496
chr4	137663766	137665766	Rap1gap_1	chr4	137665356	137667344	14.3171	1.78e-06	0.276554	190498
chr7	114116780	114118780	Rras2_1	chr7	114118226	114119856	14.3164	1.78e-06	0.326261	190508
chr5	120138260	120140260	Gm10390_1	chr5	120140194	120142591	14.3161	1.78e-06	0.192091	190513
chrX	18144867	18146867	Dusp21_1	chrX	18139559	18146444	14.3152	1.78e-06	0.321321	190523
chr6	47829564	47831564	Zfp786_1	chr6	47831010	47835219	14.3127	1.78e-06	0.305854	190552
chr6	47834655	47836655	Zfp398_1	chr6	47831010	47835219	14.3127	1.78e-06	0.305854	190552
chr6	47834770	47836770	Zfp398_2	chr6	47831010	47835219	14.3127	1.78e-06	0.305854	190552
chrX	94365856	94367856	Fam90a1b_1	chrX	94367779	94372954	14.3082	1.78e-06	0.213173	190610
chrX	94366123	94368123	Apoo_1	chrX	94367779	94372954	14.3082	1.78e-06	0.213173	190610
chr19	6045637	6047637	Syvn1_2	chr19	6044555	6045925	14.3077	1.78e-06	0.224361	190617
chr8	25015792	25017792	Adam9_2	chr8	25011385	25015929	14.305	1.78e-06	0.267469	190652
chr8	25015908	25017908	Adam9_1	chr8	25011385	25015929	14.305	1.78e-06	0.267469	190652
chr11	29525444	29527444	Mtif2_1	chr11	29523274	29525834	14.3045	1.78e-06	0.250874	190655
chr4	43039157	43041157	Fam214b_1	chr4	43037057	43039802	14.304	1.78e-06	0.290097	190661
chr13	38658009	38660009	Eef1e1_1	chr13	38659250	38660355	14.3038	1.78e-06	0.266316	190665
chr17	88625575	88627575	Ston1_1	chr17	88627288	88628280	14.3035	1.78e-06	0.353633	190669
chr10	81472382	81474382	Celf5_2	chr10	81470593	81472434	14.302	1.78e-06	0.214571	190690
chr15	97730395	97732395	Endou_1	chr15	97728993	97731770	14.302	1.78e-06	0.308285	190694
chr1	120270079	120272079	Steap3_3	chr1	120268142	120271497	14.3009	1.78e-06	0.267837	190710
chr7	29504452	29506452	Sipa1l3_3	chr7	29505949	29507545	14.3005	1.78e-06	0.329025	190717
chr7	80900233	80902233	Wdr73_1	chr7	80901851	80904734	14.2973	1.78e-06	0.226513	190754
chr7	80904018	80906018	Nmb_1	chr7	80901851	80904734	14.2973	1.78e-06	0.226513	190754
chr18	70471465	70473465	Stard6_1	chr18	70472850	70477809	14.2926	1.78e-06	0.227438	190812
chr18	70471479	70473479	4930503L19Rik_1	chr18	70472850	70477809	14.2926	1.78e-06	0.227438	190812
chr18	70471588	70473588	Stard6_2	chr18	70472850	70477809	14.2926	1.78e-06	0.227438	190812
chr7	126883966	126885966	Taok2_1	chr7	126885797	126888918	14.2908	1.78e-06	0.194039	190831
chr13	112577305	112579305	Il31ra_1	chr13	112578442	112580353	14.286	1.78e-06	0.207766	190893
chr13	112579725	112581725	Il31ra_2	chr13	112578442	112580353	14.286	1.78e-06	0.207766	190893
chr5	102052025	102054025	Wdfy3_2	chr5	102050598	102054937	14.2852	1.78e-06	0.29201	190902
chr11	113686764	113688764	D11Wsu47e_2	chr11	113686672	113688722	14.2847	1.78e-06	0.207901	190908
chr17	24219371	24221371	BC028777_1	chr17	24218403	24220123	14.2839	1.78e-06	0.188741	190923
chr17	24219777	24221777	Tedc2_1	chr17	24218403	24220123	14.2839	1.78e-06	0.188741	190923
chr18	37472545	37474545	Pcdhb15_1	chr18	37473800	37475705	14.283	1.78e-06	0.185363	190938
chr18	37818550	37820550	Pcdhgc5_1	chr18	37820278	37821073	14.2829	1.78e-06	0.292352	190940
chr17	56073975	56075975	Ubxn6_1	chr17	56075686	56078703	14.2809	1.78e-06	0.181253	190961
chr17	56078660	56080660	Hdgfl2_1	chr17	56075686	56078703	14.2809	1.78e-06	0.181253	190961
chr15	89376078	89378078	Tymp_1	chr15	89376134	89376975	14.2802	1.78e-06	0.292425	190972
chr12	101717522	101719522	Tc2n_1	chr12	101719333	101721550	14.2778	1.78e-06	0.318975	190996
chrX	73081433	73083433	Xlr4a_1	chrX	73083224	73085242	14.2751	1.78e-06	0.360269	191028
chr7	29247392	29249392	2200002D01Rik_1	chr7	29248958	29251774	14.273	1.78e-06	0.262435	191054
chr13	100650624	100652624	Taf9_1	chr13	100652503	100656731	14.2725	1.78e-06	0.164403	191060
chr13	100651363	100653363	Taf9_2	chr13	100652503	100656731	14.2725	1.78e-06	0.164403	191060
chr11	53582900	53584900	Kif3a_2	chr11	53580503	53584173	14.2711	1.78e-06	0.200066	191079
chr13	22008737	22010737	Prss16_1	chr13	22008542	22012962	14.2705	1.78e-06	0.237701	191089
chrX	112310389	112312389	Apool_1	chrX	112312175	112315063	14.2685	1.78e-06	0.340126	191118
chr18	31446355	31448355	Syt4_1	chr18	31442030	31447019	14.2664	1.78e-06	0.295982	191148
chr11	4440051	4442051	Hormad2_1	chr11	4441609	4444083	14.266	1.78e-06	0.388073	191154
chr6	29163671	29165671	Rbm28_1	chr6	29162158	29164026	14.2656	1.78e-06	0.273027	191160
chr1	88133819	88135819	Ugt1a6a_1	chr1	88132050	88134469	14.2647	1.78e-06	0.304975	191171
chr5	146962786	146964786	Mtif3_1	chr5	146964262	146965746	14.2637	1.78e-06	0.257607	191179
chr5	136985849	136987849	Znhit1_1	chr5	136984933	136986533	14.2602	1.78e-06	0.19386	191228
chr5	136985989	136987989	Plod3_2	chr5	136984933	136986533	14.2602	1.78e-06	0.19386	191228
chr5	136986526	136988526	Znhit1_2	chr5	136984933	136986533	14.2602	1.78e-06	0.19386	191228
chr4	130943384	130945384	Matn1_1	chr4	130942697	130944858	14.26	1.78e-06	0.288725	191230
chr11	54248641	54250641	Csf2_1	chr11	54249721	54251715	14.2598	1.78e-06	0.255593	191232
chr11	54248897	54250897	Csf2_2	chr11	54249721	54251715	14.2598	1.78e-06	0.255593	191232
chr9	59290605	59292605	Adpgk_1	chr9	59292544	59295994	14.2594	1.78e-06	0.253132	191236
chr1	87852275	87854275	Dgkd_1	chr1	87847941	87852759	14.2584	1.78e-06	0.296643	191247
chr1	134954924	134956924	Ppp1r12b_1	chr1	134952966	134955290	14.2577	1.78e-06	0.204395	191261
chr9	66592087	66594087	Usp3_2	chr9	66594017	66598740	14.2573	1.78e-06	0.301167	191266
chr4	155802624	155804624	Mrpl20_1	chr4	155804556	155808778	14.2569	1.78e-06	0.184438	191272
chr18	43476769	43478769	Eif3j2_1	chr18	43475160	43477376	14.2568	1.78e-06	0.446885	191276
chr5	135000324	135002324	Wbscr25_1	chr5	135001780	135005161	14.2554	1.78e-06	0.303744	191298
chr11	117039187	117041187	AK136642_1	chr11	117038911	117041152	14.2547	1.78e-06	0.244495	191308
chr7	105568292	105570292	Apbb1_3	chr7	105567722	105571388	14.2547	1.78e-06	0.265084	191309
chr11	72488961	72490961	Spns2_1	chr11	72490423	72492902	14.2546	1.78e-06	0.394822	191312
chr5	135250000	135252000	Fzd9_1	chr5	135249518	135250057	14.2545	1.78e-06	0.205705	191314
chr9	108262917	108264917	Dag1_1	chr9	108264474	108266324	14.2522	1.78e-06	0.296593	191339
chr19	3906054	3908054	Tcirg1_1	chr19	3907843	3909251	14.2511	1.78e-06	0.190239	191353
chr2	130423277	130425277	Pced1a_1	chr2	130424995	130428147	14.25	1.78e-06	0.164	191373
chr2	130423362	130425362	Vps16_1	chr2	130424995	130428147	14.25	1.78e-06	0.164	191373
chr15	101223224	101225224	Grasp_1	chr15	101222092	101223466	14.2489	1.78e-06	0.37311	191388
chr16	85172706	85174706	App_1	chr16	85174338	85176834	14.2474	1.78e-06	0.267081	191408
chr8	13253161	13255161	Adprhl1_1	chr8	13254354	13256254	14.2462	1.78e-06	0.263285	191422
chr8	72218745	72220745	Fam32a_1	chr8	72220272	72223346	14.2456	1.78e-06	0.207168	191427
chr1	171269333	171271333	B4galt3_1	chr1	171264185	171269479	14.2423	1.78e-06	0.264116	191473
chrX	12586800	12588800	Atp6ap2_1	chrX	12588302	12591352	14.2418	1.78e-06	0.278395	191477
chr6	125689400	125691400	Ano2_1	chr6	125691033	125692655	14.241	1.78e-06	0.474284	191489
chr5	35892368	35894368	Afap1_1	chr5	35890599	35892977	14.2393	1.78e-06	0.279632	191506
chr7	45365202	45367202	Mtag2_1	chr7	45363343	45365714	14.2383	1.78e-06	0.353287	191522
chr4	45407760	45409760	Slc25a51_1	chr4	45403768	45407773	14.2378	1.78e-06	0.265551	191533
chrX	51203780	51205780	Mbnl3_2	chrX	51200676	51204348	14.2374	1.78e-06	0.242487	191541
chr3	95356172	95358172	Setdb1_1	chr3	95352423	95356459	14.2364	1.78e-06	0.207582	191554
chr2	33886463	33888463	Mvb12b_2	chr2	33886079	33886695	14.2355	1.78e-06	0.503185	191571
chrX	164075137	164077137	Siah1b_2	chrX	164077102	164080364	14.2345	1.78e-06	0.249286	191587
chrX	164075491	164077491	Siah1b_1	chrX	164077102	164080364	14.2345	1.78e-06	0.249286	191587
chr11	80153117	80155117	Adap2_1	chr11	80150931	80153736	14.233	1.78e-06	0.280196	191612
chr16	10410944	10412944	Nubp1_1	chr16	10412692	10414118	14.2319	1.78e-06	0.167682	191625
chr19	36553701	36555701	Hectd2_1	chr19	36555468	36562355	14.2307	1.78e-06	0.295539	191640
chr7	29070605	29072605	AK048019_1	chr7	29068354	29071316	14.2306	1.78e-06	0.214663	191643
chr7	98696667	98698667	AK052909_2	chr7	98697131	98702002	14.2282	1.78e-06	0.198254	191671
chr7	98701924	98703924	AK052909_1	chr7	98697131	98702002	14.2282	1.78e-06	0.198254	191671
chrX	16816348	16818348	Maob_1	chrX	16815062	16817168	14.2274	1.78e-06	0.36769	191690
chrX	16816348	16818348	Maob_1	chrX	16817487	16821301	14.2256	1.78e-06	0.315213	191714
chr3	130616572	130618572	Etnppl_1	chr3	130618072	130620395	14.2245	1.78e-06	0.329011	191728
chr9	99357529	99359529	Esyt3_1	chr9	99358664	99362208	14.224	1.78e-06	0.271712	191734
chr8	3671336	3673336	Fcor_1	chr8	3672727	3676060	14.2224	1.78e-06	0.282025	191747
chr8	3675509	3677509	Trappc5_1	chr8	3672727	3676060	14.2224	1.78e-06	0.282025	191747
chr15	82251471	82253471	1500009C09Rik_2	chr15	82251419	82253946	14.2222	1.78e-06	0.300347	191748
chr6	71907749	71909749	Ptcd3_1	chr6	71905873	71907919	14.222	1.78e-06	0.261892	191753
chr19	5049817	5051817	Rin1_1	chr19	5049031	5050163	14.2208	1.78e-06	0.279239	191775
chr1	74303176	74305176	Tmbim1_1	chr1	74304716	74307331	14.2176	1.78e-06	0.218085	191827
chr1	74303401	74305401	Tmbim1_2	chr1	74304716	74307331	14.2176	1.78e-06	0.218085	191827
chr15	98570020	98572020	4930415O20Rik_1	chr15	98571658	98574206	14.2156	1.78e-06	0.218555	191855
chrX	57391980	57393980	Rbmx_1	chrX	57393220	57400673	14.2103	1.78e-06	0.262652	191926
chr1	171058361	171060361	Fcgr3_1	chr1	171060025	171063144	14.208	1.78e-06	0.36369	191953
chr5	144049640	144051640	Ocm_1	chr5	144048235	144051211	14.2058	1.78e-06	0.326173	191982
chr2	32960713	32962713	Rpl12_1	chr2	32957887	32960862	14.2018	1.78e-06	0.204419	192047
chr14	76519855	76521855	4930444M15Rik_1	chr14	76516260	76521882	14.2005	1.78e-06	0.26782	192065
chr17	23676444	23678444	Tnfrsf12a_1	chr17	23677797	23678970	14.2005	1.78e-06	0.280904	192067
chr17	23678370	23680370	Cldn6_1	chr17	23677797	23678970	14.2005	1.78e-06	0.280904	192067
chr17	23678693	23680693	Cldn6_2	chr17	23677797	23678970	14.2005	1.78e-06	0.280904	192067
chr13	73625910	73627910	Tert_1	chr13	73627446	73628164	14.2002	1.78e-06	0.268155	192074
chr11	97314855	97316855	Mrpl45_1	chr11	97316603	97319897	14.1999	1.78e-06	0.206736	192082
chr15	99701293	99703293	Smarcd1_1	chr15	99700364	99701860	14.1996	1.78e-06	0.238802	192086
chr5	121617885	121619885	Acad12_1	chr5	121615432	121618404	14.1985	1.78e-06	0.23198	192102
chr7	80900233	80902233	Wdr73_1	chr7	80897651	80900573	14.1976	1.78e-06	0.245987	192114
chr1	85597802	85599802	Sp110_1	chr1	85596006	85605329	14.1975	1.78e-06	0.260303	192115
chr1	85599635	85601635	Sp140_2	chr1	85596006	85605329	14.1975	1.78e-06	0.260303	192115
chr1	85600050	85602050	Sp140_1	chr1	85596006	85605329	14.1975	1.78e-06	0.260303	192115
chr1	85602890	85604890	Sp110_2	chr1	85596006	85605329	14.1975	1.78e-06	0.260303	192115
chr5	52782077	52784077	Zcchc4_1	chr5	52779950	52782206	14.1961	1.78e-06	0.229963	192139
chr19	27428812	27430812	Pum3_1	chr19	27425967	27429137	14.196	1.78e-06	0.238153	192142
chr5	139735273	139737273	Micall2_1	chr5	139736833	139740881	14.195	1.78e-06	0.30421	192156
chr6	149187686	149189686	Amn1_1	chr6	149189032	149193615	14.1949	1.78e-06	0.17501	192159
chr3	90490000	90492000	Snapin_1	chr3	90491476	90497426	14.1943	1.78e-06	0.186675	192171
chr10	128511091	128513091	Mir6916_1	chr10	128512446	128514963	14.193	1.78e-06	0.208231	192191
chr5	117114942	117116942	Suds3_1	chr5	117116825	117119539	14.1923	1.78e-06	0.342889	192203
chr5	117119155	117121155	Taok3_1	chr5	117116825	117119539	14.1923	1.78e-06	0.342889	192203
chr4	108846856	108848856	Kti12_1	chr4	108848730	108853018	14.1914	1.78e-06	0.216164	192213
chr16	20716730	20718730	Clcn2_1	chr16	20718640	20723477	14.1909	1.78e-06	0.225479	192219
chr16	20716873	20718873	Polr2h_1	chr16	20718640	20723477	14.1909	1.78e-06	0.225479	192219
chr17	71551060	71553060	Spdya_1	chr17	71548509	71551589	14.1908	1.78e-06	0.219995	192220
chrX	143392884	143394884	Chrdl1_1	chrX	143388352	143394056	14.1889	1.78e-06	0.260102	192259
chrX	143393216	143395216	Chrdl1_2	chrX	143388352	143394056	14.1889	1.78e-06	0.260102	192259
chr1	172589537	172591537	Slamf8_1	chr1	172591177	172592589	14.1883	1.78e-06	0.359776	192267
chr11	115047364	115049364	Cd300ld3_1	chr11	115047242	115049264	14.1874	1.78e-06	0.36487	192284
chr9	79976694	79978694	Filip1_2	chr9	79975359	79977648	14.1866	1.78e-06	0.280641	192295
chr9	79976823	79978823	Filip1_1	chr9	79975359	79977648	14.1866	1.78e-06	0.280641	192295
chr11	72313466	72315466	Fbxo39_1	chr11	72311373	72314221	14.1855	1.78e-06	0.269925	192309
chr11	78342493	78344493	Unc119_1	chr11	78339434	78343074	14.1847	1.78e-06	0.18797	192317
chr6	82773436	82775436	Hk2_1	chr6	82775276	82779228	14.1839	1.78e-06	0.280855	192325
chr7	24207113	24209113	Zfp111_1	chr7	24205677	24207599	14.1834	1.78e-06	0.210146	192330
chr5	38875741	38877741	Clnk_1	chr5	38877687	38880055	14.1826	1.78e-06	0.480744	192337
chr11	47987968	47989968	Sgcd_2	chr11	47985493	47988058	14.1823	1.78e-06	0.291952	192344
chr12	79088649	79090649	Pigh_1	chr12	79090013	79092514	14.1807	1.78e-06	0.252998	192363
chr2	103968556	103970556	Lmo2_1	chr2	103962622	103968773	14.1787	1.78e-06	0.277967	192389
chr14	55584281	55586281	Emc9_1	chr14	55585496	55590547	14.1782	1.78e-06	0.261082	192399
chr14	55589923	55591923	Psme2_1	chr14	55585496	55590547	14.1782	1.78e-06	0.261082	192399
chr14	55590112	55592112	Psme2_2	chr14	55585496	55590547	14.1782	1.78e-06	0.261082	192399
chr3	20241180	20243180	Cpa3_1	chr3	20238978	20241257	14.178	1.78e-06	0.46222	192403
chr2	145933695	145935695	Crnkl1_1	chr2	145932046	145934281	14.1778	1.78e-06	0.266966	192406
chr2	145933783	145935783	Cfap61_1	chr2	145932046	145934281	14.1778	1.78e-06	0.266966	192406
chr9	50602816	50604816	Sdhd_1	chr9	50598738	50603238	14.1765	1.78e-06	0.30105	192422
chr9	50602933	50604933	Timm8b_1	chr9	50598738	50603238	14.1765	1.78e-06	0.30105	192422
chr13	24397372	24399372	Cmah_3	chr13	24398662	24401549	14.1761	1.78e-06	0.26333	192428
chr11	75421531	75423531	Serpinf1_1	chr11	75419821	75421585	14.1739	1.78e-06	0.293361	192455
chr15	64311653	64313653	Asap1_1	chr15	64305814	64311674	14.1729	1.78e-06	0.291834	192468
chr11	51762625	51764625	Sec24a_1	chr11	51764208	51768138	14.172	1.78e-06	0.24453	192480
chr11	51762693	51764693	Sar1b_1	chr11	51764208	51768138	14.172	1.78e-06	0.24453	192480
chr2	168977271	168979271	1700017J07Rik_1	chr2	168978564	168979264	14.1719	1.78e-06	0.318639	192482
chr17	33977817	33979817	H2-K2_1	chr17	33979448	33980257	14.1712	1.78e-06	0.381295	192494
chr4	156012842	156014842	Tnfrsf4_1	chr4	156013007	156015055	14.1706	1.78e-06	0.180883	192503
chr9	45137943	45139943	Scn4b_1	chr9	45139923	45141343	14.1693	1.78e-06	0.297417	192524
chr14	50784507	50786507	Ttc5_1	chr14	50785823	50789739	14.1671	1.78e-06	0.275167	192553
chr5	139422178	139424178	Gper1_1	chr5	139419053	139423042	14.1639	1.78e-06	0.271639	192581
chr13	63814310	63816310	Ercc6l2_1	chr13	63815917	63822926	14.1638	1.78e-06	0.22616	192583
chr10	78752053	78754053	Ccdc105_1	chr10	78753068	78755873	14.1638	1.78e-06	0.321847	192585
chr6	120363123	120365123	Kdm5a_1	chr6	120360359	120363369	14.1636	1.78e-06	0.195917	192589
chr6	120363368	120365368	Ccdc77_1	chr6	120360359	120363369	14.1636	1.78e-06	0.195917	192589
chr5	146555129	146557129	Gm3415_1	chr5	146552277	146555208	14.1635	1.78e-06	0.438517	192590
chr10	75947341	75949341	Vpreb3_1	chr10	75946640	75948630	14.1623	1.78e-06	0.282655	192608
chr7	66059540	66061540	Snrpa1_1	chr7	66055626	66059829	14.1622	1.78e-06	0.296358	192609
chr8	23207374	23209374	Gpat4_1	chr8	23202775	23207463	14.162	1.78e-06	0.24317	192612
chrX	152326469	152328469	Kantr_1	chrX	152327690	152333062	14.1607	1.78e-06	0.269139	192621
chr2	144593075	144595075	Smim26_1	chr2	144591724	144593797	14.1604	1.78e-06	0.184683	192624
chr13	24093512	24095512	Carmil1_2	chr13	24092380	24094718	14.1597	1.78e-06	0.376862	192627
chr5	76839609	76841609	C530008M17Rik_1	chr5	76838196	76840771	14.1587	1.78e-06	0.196757	192646
chr7	144469750	144471750	Cttn_1	chr7	144471168	144475028	14.1585	1.78e-06	0.242113	192650
chr2	34957165	34959165	Traf1_1	chr2	34958937	34961327	14.1582	1.78e-06	0.302286	192655
chr2	34960606	34962606	Traf1_2	chr2	34958937	34961327	14.1582	1.78e-06	0.302286	192655
chr2	34960825	34962825	Traf1_3	chr2	34958937	34961327	14.1582	1.78e-06	0.302286	192655
chrX	73434343	73436343	Trex2_1	chrX	73435562	73440498	14.1578	1.78e-06	0.288601	192657
chr8	122375637	122377637	Zc3h18_1	chr8	122377608	122380233	14.1567	1.78e-06	0.182937	192674
chr12	98573754	98575754	Kcnk10_1	chr12	98575683	98577130	14.1556	1.78e-06	0.331334	192691
chr2	104094852	104096852	Cd59a_1	chr2	104091117	104094962	14.1556	1.78e-06	0.250331	192692
chr16	29978180	29980180	Gm1968_1	chr16	29979427	29983215	14.1553	1.78e-06	0.304931	192698
chr13	67305417	67307417	Zfp457_1	chr13	67302949	67305625	14.1544	1.78e-06	0.295248	192711
chr2	24934187	24936187	Arrdc1_1	chr2	24936107	24938121	14.1534	1.78e-06	0.315399	192734
chr2	150903662	150905662	Abhd12_1	chr2	150905450	150909266	14.1503	1.78e-06	0.201237	192783
chr2	150908588	150910588	Gins1_1	chr2	150905450	150909266	14.1503	1.78e-06	0.201237	192783
chr4	134551165	134553165	Selenon_1	chr4	134550467	134551484	14.1502	1.78e-06	0.21268	192785
chr11	73159552	73161552	P2rx5_1	chr11	73157328	73160140	14.1493	1.78e-06	0.274392	192796
chr11	71284311	71286311	Nlrp1c-ps_2	chr11	71282175	71287460	14.1484	1.78e-06	0.325898	192811
chr11	59186761	59188761	Guk1_2	chr11	59186969	59190199	14.1481	1.78e-06	0.223229	192815
chr9	72668991	72670991	Nedd4_3	chr9	72669609	72672462	14.1465	1.78e-06	0.191963	192847
chr7	101817312	101819312	Phox2a_1	chr7	101819285	101820206	14.1455	1.78e-06	0.365859	192864
chr13	56702012	56704012	Smad5_1	chr13	56698725	56702235	14.1443	1.78e-06	0.230939	192875
chr11	43432758	43434758	Slu7_1	chr11	43431244	43433052	14.1443	1.78e-06	0.241416	192876
chr18	37306454	37308454	Pcdhb4_1	chr18	37308030	37309374	14.1436	1.78e-06	0.202264	192887
chr7	45339727	45341727	Ppfia3_1	chr7	45341582	45343586	14.1414	1.78e-06	0.20448	192912
chrX	99820117	99822117	Tmem28_1	chrX	99821440	99828506	14.1405	1.78e-06	0.291999	192927
chr5	136115715	136117715	Polr2j_1	chr5	136117585	136119661	14.1375	1.78e-06	0.28315	192967
chr6	91877072	91879072	Ccdc174_1	chr6	91878734	91885666	14.1357	1.78e-06	0.250716	192998
chr3	96292963	96294963	Fcgr1_1	chr3	96289480	96293725	14.1348	1.78e-06	0.267834	193011
chr17	12915464	12917464	Tcp1_1	chr17	12917451	12922245	14.1347	1.78e-06	0.187807	193013
chr16	97921605	97923605	C2cd2_1	chr16	97923391	97929722	14.1335	1.78e-06	0.418574	193032
chr11	103953023	103955023	Nsf_1	chr11	103951423	103953026	14.1294	1.78e-06	0.342837	193085
chr8	95714912	95716912	Setd6_1	chr8	95714317	95715332	14.129	1.78e-06	0.469987	193093
chr14	67007846	67009846	Bnip3l_1	chr14	67005693	67007906	14.1264	1.78e-06	0.250219	193122
chr11	60829678	60831678	Dhrs7b_1	chr11	60831368	60835156	14.1226	1.78e-06	0.210774	193178
chr4	155521585	155523585	Gnb1_2	chr4	155519892	155522658	14.1213	1.78e-06	0.222428	193189
chr4	126676666	126678666	Psmb2_1	chr4	126678368	126681410	14.121	1.78e-06	0.284946	193191
chr17	63936953	63938953	Fer_2	chr17	63938152	63942052	14.1206	1.78e-06	0.23146	193198
chr6	87979842	87981842	Gm5577_2	chr6	87978578	87980364	14.1203	1.78e-06	0.370493	193204
chr10	123262977	123264977	Fam19a2_2	chr10	123259383	123263614	14.1193	1.78e-06	0.243216	193222
chr1	109981269	109983269	Cdh7_2	chr1	109976544	109981924	14.1151	1.78e-06	0.323707	193270
chr3	92249674	92251674	Sprr2a1_2	chr3	92250764	92252773	14.115	1.78e-06	0.371896	193274
chr13	23914004	23916004	Slc17a4_1	chr13	23914585	23914966	14.1142	1.78e-06	0.613342	193286
chr2	18054188	18056188	Mllt10_2	chr2	18051382	18054922	14.1141	1.78e-06	0.236607	193287
chr6	90301130	90303130	BC048671_2	chr6	90302729	90305089	14.1125	1.78e-06	0.327003	193309
chr4	83323188	83325188	Ttc39b_1	chr4	83324760	83328031	14.1118	1.78e-06	0.237952	193321
chr8	69831673	69833673	Pbx4_1	chr8	69829900	69832183	14.1101	1.78e-06	0.283124	193355
chr5	139351615	139353615	Cyp2w1_1	chr5	139351966	139354278	14.1087	1.78e-06	0.210389	193375
chr4	130912315	130914315	Laptm5_1	chr4	130911235	130912933	14.1086	1.78e-06	0.3259	193377
chr11	88954397	88956397	Scpep1_1	chr11	88950721	88954665	14.1065	1.78e-06	0.246418	193404
chrX	26309012	26311012	Gm2030_1	chrX	26309684	26314310	14.1059	1.78e-06	0.419075	193411
chr10	100543418	100545418	Cep290_1	chr10	100543568	100546087	14.1028	1.78e-06	0.210676	193453
chr9	21962575	21964575	Epor_1	chr9	21963004	21967723	14.1019	1.78e-06	0.26909	193464
chrX	95195501	95197501	Arhgef9_1	chrX	95192817	95196195	14.1	1.78e-06	0.315352	193495
chr4	155693317	155695317	Fndc10_1	chr4	155695175	155697046	14.0986	1.78e-06	0.288059	193523
chr13	37872043	37874043	Rreb1_2	chr13	37873868	37880546	14.0985	1.78e-06	0.397285	193526
chr3	95498280	95500280	Ctsk_1	chr3	95495387	95498671	14.0984	1.78e-06	0.207845	193527
chr3	146780420	146782420	Prkacb_1	chr3	146782152	146783428	14.098	1.78e-06	0.357607	193533
chrX	155337442	155339442	Prdx4_1	chrX	155328487	155337790	14.0964	1.78e-06	0.194402	193559
chr9	103422577	103424577	5830418P13Rik_1	chr9	103423246	103424166	14.0939	1.78e-06	0.358836	193591
chr11	96330393	96332393	Hoxb3_1	chr11	96328463	96332102	14.0916	1.78e-06	0.261018	193623
chr11	120441672	120443672	Tspan10_1	chr11	120440664	120443876	14.0904	1.78e-06	0.268628	193640
chr18	60726528	60728528	Ndst1_2	chr18	60725197	60726793	14.0896	1.78e-06	0.298585	193650
chr6	65041605	65043605	Smarcad1_1	chr6	65038626	65041699	14.0892	1.78e-06	0.355771	193654
chr4	86052974	86054974	Adamtsl1_1	chr4	86050962	86053336	14.0885	1.78e-06	0.325138	193661
chr13	112926381	112928381	Skiv2l2_1	chr13	112924302	112926580	14.0878	1.78e-06	0.166075	193674
chr7	16221026	16223026	Dhx34_1	chr7	16222529	16224489	14.0861	1.78e-06	0.212743	193693
chr9	3334477	3336477	Alkbh8_1	chr9	3336211	3339612	14.0845	1.78e-06	0.225143	193720
chr12	102438091	102440091	Lgmn_3	chr12	102440045	102445261	14.0843	1.78e-06	0.325911	193722
chr12	102438727	102440727	Lgmn_1	chr12	102440045	102445261	14.0843	1.78e-06	0.325911	193722
chr8	61759088	61761088	Palld_2	chr8	61757283	61759290	14.0827	1.78e-06	0.331195	193740
chr6	42244968	42246968	Gstk1_1	chr6	42243151	42245695	14.0816	1.78e-06	0.313917	193752
chr5	53266138	53268138	Smim20_1	chr5	53268005	53272140	14.0812	1.78e-06	0.364323	193759
chr15	34442221	34444221	Rpl30_1	chr15	34439085	34442274	14.0808	1.78e-06	0.23932	193765
chr19	44544865	44546865	Sec31b_1	chr19	44545968	44550881	14.0787	1.78e-06	0.25067	193787
chr19	8952930	8954930	Tut1_1	chr19	8954509	8960047	14.0787	1.78e-06	0.187163	193789
chr11	68195110	68197110	AK041628_1	chr11	68196030	68197354	14.0772	1.78e-06	0.238129	193810
chr17	15498914	15500914	Tbp_1	chr17	15500639	15506627	14.0762	1.78e-06	0.159368	193823
chr4	129247444	129249444	C77080_1	chr4	129249172	129250822	14.0746	1.78e-06	0.310811	193840
chr3	96756974	96758974	Rnf115_2	chr3	96752112	96757257	14.0745	1.78e-06	0.268052	193843
chr9	108338275	108340275	Gpx1_1	chr9	108337300	108338898	14.074	1.78e-06	0.290777	193852
chr9	66803351	66805351	BC050972_1	chr9	66803963	66805753	14.0733	1.78e-06	0.346024	193865
chr7	126830471	126832471	4930451I11Rik_1	chr7	126830186	126831931	14.0731	1.78e-06	0.319223	193871
chr15	74720223	74722223	Them6_1	chr15	74718256	74720753	14.0726	1.78e-06	0.257789	193882
chr7	34167550	34169550	Uba2_1	chr7	34169327	34172437	14.0719	1.78e-06	0.284966	193891
chr12	119237036	119239036	Itgb8_2	chr12	119234323	119237813	14.0716	1.78e-06	0.349183	193894
chr12	119237206	119239206	Itgb8_1	chr12	119234323	119237813	14.0716	1.78e-06	0.349183	193894
chr6	81922678	81924678	Gcfc2_1	chr6	81921033	81923205	14.0701	1.78e-06	0.329202	193915
chr11	114794893	114796893	Btbd17_1	chr11	114793339	114795224	14.0676	1.78e-06	0.264853	193953
chr3	121261961	121263961	Tmem56_2	chr3	121260508	121261977	14.0672	1.78e-06	0.522179	193958
chr16	35362851	35364851	Sec22a_1	chr16	35360792	35362977	14.0652	1.78e-06	0.224073	193986
chr19	47178139	47180139	Neurl1a_2	chr19	47175816	47178203	14.0644	1.78e-06	0.291137	194001
chr9	44042423	44044423	Thy1_1	chr9	44044087	44046911	14.0632	1.78e-06	0.315929	194018
chr17	12674706	12676706	Slc22a1_1	chr17	12676080	12677784	14.0631	1.78e-06	0.3222	194019
chr14	77035658	77037658	Lacc1_1	chr14	77037352	77039775	14.0627	1.78e-06	0.300609	194025
chr14	77035751	77037751	Ccdc122_1	chr14	77037352	77039775	14.0627	1.78e-06	0.300609	194025
chr17	34971152	34973152	Hspa1a_1	chr17	34972922	34976740	14.0602	1.78e-06	0.225424	194062
chr17	34971715	34973715	Hspa1l_1	chr17	34972922	34976740	14.0602	1.78e-06	0.225424	194062
chr7	43309750	43311750	Zfp715_2	chr7	43309873	43311169	14.0595	1.78e-06	0.313245	194076
chr4	33309346	33311346	Rngtt_1	chr4	33311216	33312025	14.0594	1.78e-06	0.298931	194080
chr7	90264415	90266415	Ccdc83_1	chr7	90263208	90265297	14.0588	1.78e-06	0.240858	194089
chr11	69661587	69663587	Mpdu1_1	chr11	69658260	69662000	14.0548	1.78e-06	0.227022	194137
chr12	32377699	32379699	Ccdc71l_1	chr12	32373887	32377835	14.0535	1.78e-06	0.242381	194152
chr7	127136813	127138813	Spn_1	chr7	127130072	127137259	14.0531	1.78e-06	0.282131	194159
chr18	37735944	37737944	Pcdhga9_1	chr18	37733287	37736656	14.0522	1.78e-06	0.292857	194173
chr15	85705617	85707617	Mirlet7c-2_1	chr15	85703442	85705621	14.0505	1.78e-06	0.215467	194192
chr6	125551962	125553962	Vwf_1	chr6	125553582	125556639	14.0487	1.78e-06	0.257668	194221
chr1	89454307	89456307	Agap1_2	chr1	89455999	89459052	14.0465	1.78e-06	0.394446	194255
chr10	79885311	79887311	Elane_1	chr10	79884976	79889355	14.0446	1.78e-06	0.246918	194283
chr11	31964585	31966585	4930524B15Rik_1	chr11	31966348	31967533	14.0433	1.78e-06	0.350273	194299
chr17	5403077	5405077	AK139254_1	chr17	5403150	5406697	14.0423	1.78e-06	0.311777	194312
chr11	33753917	33755917	Kcnip1_2	chr11	33755188	33756288	14.0403	1.78e-06	0.343862	194338
chr13	104683942	104685942	KY467679_1	chr13	104679624	104684552	14.0379	1.78e-06	0.25989	194372
chr9	71214814	71216814	Aldh1a2_1	chr9	71214113	71215085	14.0379	1.78e-06	0.311739	194373
chr2	110949260	110951260	Ano3_1	chr2	110950542	110954636	14.0377	1.78e-06	0.460248	194378
chr4	138137471	138139471	1700095J12Rik_1	chr4	138137992	138139092	14.0366	1.78e-06	0.194248	194387
chr1	173332511	173334511	Ackr1_1	chr1	173333684	173335678	14.0358	1.78e-06	0.379098	194399
chr10	127419834	127421834	R3hdm2_3	chr10	127418136	127420851	14.0357	1.78e-06	0.212501	194401
chr6	65380303	65382303	C130060K24Rik_1	chr6	65381869	65385008	14.0346	1.78e-06	0.32942	194420
chr9	31279548	31281548	Prdm10_1	chr9	31275181	31279875	14.0339	1.78e-06	0.18324	194430
chr17	46296420	46298420	Dlk2_2	chr17	46292374	46296742	14.0337	1.78e-06	0.281412	194435
chr1	136049776	136051776	Ascl5_1	chr1	136049092	136050751	14.0337	1.78e-06	0.347373	194436
chr4	11122955	11124955	Gm11827_1	chr4	11124348	11127049	14.0327	1.78e-06	0.180035	194451
chr2	131126408	131128408	Hspa12b_1	chr2	131124624	131126916	14.0325	1.78e-06	0.245071	194453
chr17	29841320	29843320	Mdga1_1	chr17	29838554	29841702	14.0307	1.78e-06	0.208682	194471
chr11	46234465	46236465	Fndc9_1	chr11	46235567	46236880	14.0303	1.78e-06	0.216939	194476
chr7	28266855	28268855	Eid2_1	chr7	28268792	28270276	14.0291	1.78e-06	0.205016	194501
chr5	130001827	130003827	Gusb_1	chr5	130003274	130008076	14.0287	1.78e-06	0.202997	194508
chr10	19010963	19012963	Tnfaip3_2	chr10	19005890	19013412	14.0285	1.78e-06	0.258406	194513
chr11	115602882	115604882	Gga3_1	chr11	115601626	115603129	14.0281	1.78e-06	0.251718	194522
chr3	92457722	92459722	Sprr3_1	chr3	92457000	92459165	14.0275	1.78e-06	0.389819	194533
chr17	24719772	24721772	Snora64_1	chr17	24721726	24723420	14.0263	1.78e-06	0.370846	194550
chr17	24723403	24725403	Ndufb10_1	chr17	24721726	24723420	14.0263	1.78e-06	0.370846	194550
chr5	137683700	137685700	Agfg2_1	chr5	137685251	137687653	14.0259	1.78e-06	0.276667	194553
chr17	87671531	87673531	Msh2_1	chr17	87673509	87676445	14.0259	1.78e-06	0.214231	194554
chr7	24902036	24904036	Arhgef1_1	chr7	24899689	24902536	14.0241	1.78e-06	0.315504	194577
chr2	25195781	25197781	Tor4a_1	chr2	25197637	25203201	14.024	1.78e-06	0.193017	194578
chr4	152198829	152200829	Acot7_3	chr4	152198518	152199484	14.023	1.78e-06	0.343748	194590
chr10	128564912	128566912	Pa2g4_1	chr10	128561854	128564992	14.0219	1.78e-06	0.216708	194612
chr2	164959853	164961853	Slc12a5_1	chr2	164958435	164960415	14.0214	1.78e-06	0.240654	194620
chr8	111875700	111877700	Tmem170_1	chr8	111877320	111879779	14.0195	1.78e-06	0.208112	194650
chr6	121109133	121111133	Mical3_1	chr6	121107982	121109288	14.0193	1.78e-06	0.279937	194656
chr5	113489521	113491521	Wscd2_1	chr5	113489140	113490254	14.0187	1.78e-06	0.290337	194672
chr5	113489754	113491754	Wscd2_2	chr5	113489140	113490254	14.0187	1.78e-06	0.290337	194672
chr7	4781952	4783952	Tmem190_1	chr7	4783160	4784880	14.0179	1.78e-06	0.327615	194680
chr12	69183043	69185043	Rpl36al_1	chr12	69179908	69183348	14.0152	1.78e-06	0.265372	194709
chr12	69183190	69185190	Mgat2_1	chr12	69179908	69183348	14.0152	1.78e-06	0.265372	194709
chr3	88502306	88504306	Lmna_1	chr3	88502231	88502545	14.0151	1.78e-06	0.508735	194713
chr5	115651827	115653827	Bicdl1_2	chr5	115648386	115651932	14.0142	1.78e-06	0.192432	194727
chr1	21165404	21167404	AK138554_1	chr1	21163061	21166176	14.0138	1.78e-06	0.322792	194732
chr7	141077299	141079299	Pkp3_2	chr7	141077277	141080026	14.0137	1.78e-06	0.220162	194735
chr7	141078768	141080768	Pkp3_1	chr7	141077277	141080026	14.0137	1.78e-06	0.220162	194735
chr16	20400095	20402095	Abcc5_2	chr16	20400315	20401278	14.0098	1.78e-06	0.203784	194788
chr12	35991906	35993906	Agr2_1	chr12	35993564	35995929	14.0098	1.78e-06	0.398722	194789
chr7	60004110	60006110	Snurf_1	chr7	60005111	60013584	14.009	1.78e-06	0.285443	194797
chr1	135257456	135259456	Elf3_1	chr1	135256255	135257865	14.0087	1.78e-06	0.19555	194808
chr9	124120572	124122572	Ccr5_1	chr9	124115892	124122687	14.0081	1.78e-06	0.281401	194815
chr5	34186731	34188731	Mxd4_1	chr5	34188642	34191938	14.0062	1.78e-06	0.326083	194842
chr7	126765410	126767410	Gdpd3_1	chr7	126765183	126766540	14.0061	1.78e-06	0.408261	194845
chrX	74328065	74330065	Plxna3_1	chrX	74329738	74333472	14.006	1.78e-06	0.253856	194847
chr5	114822448	114824448	2610524H06Rik_1	chr5	114824297	114826005	14.0049	1.78e-06	0.211393	194863
chr5	114941191	114943191	2210016L21Rik_1	chr5	114940572	114941648	14.0046	1.78e-06	0.304752	194867
chr5	8797146	8799146	Abcb1b_1	chr5	8796051	8797951	14.003	1.78e-06	0.329091	194892
chr5	8797515	8799515	Gm5106_1	chr5	8796051	8797951	14.003	1.78e-06	0.329091	194892
chr2	152653322	152655322	AK006531_1	chr2	152651142	152654105	14.0029	1.78e-06	0.362018	194893
chr5	129878050	129880050	Phkg1_1	chr5	129878501	129880704	14.0005	1.78e-06	0.2391	194921
chr1	55051850	55053850	Coq10b_1	chr1	55053637	55057717	13.9988	1.78e-06	0.232292	194941
chrX	134540640	134542640	Timm8a1_1	chrX	134542118	134545977	13.9975	1.78e-06	0.217629	194959
chr15	76232809	76234809	Parp10_2	chr15	76234442	76235953	13.9959	1.78e-06	0.22835	194986
chr12	109594388	109596388	Mir136_1	chr12	109594531	109595704	13.9938	1.78e-06	0.260164	195023
chr2	33886463	33888463	Mvb12b_2	chr2	33888369	33893001	13.9899	1.78e-06	0.276357	195079
chr2	33886868	33888868	Mvb12b_1	chr2	33888369	33893001	13.9899	1.78e-06	0.276357	195079
chr6	83155368	83157368	Wdr54_1	chr6	83156796	83158872	13.9898	1.78e-06	0.279336	195081
chr6	83155434	83157434	1700003E16Rik_1	chr6	83156796	83158872	13.9898	1.78e-06	0.279336	195081
chr2	132110447	132112447	Slc23a2_2	chr2	132111661	132113686	13.9873	1.78e-06	0.273328	195127
chr4	134534056	134536056	Mtfr1l_2	chr4	134536031	134538536	13.9861	1.78e-06	0.250643	195150
chr4	134534289	134536289	Mtfr1l_1	chr4	134536031	134538536	13.9861	1.78e-06	0.250643	195150
chr11	60508582	60510582	Myo15_1	chr11	60507799	60508937	13.9857	1.78e-06	0.217619	195156
chr5	137138127	137140127	AK132919_1	chr5	137137459	137138629	13.9833	1.78e-06	0.223263	195194
chr4	135797292	135799292	Myom3_2	chr4	135798430	135800281	13.9815	1.78e-06	0.259576	195220
chr2	172042530	172044530	Cbln4_1	chr2	172044181	172046284	13.9804	1.78e-06	0.312957	195236
chr4	96552507	96554507	Cyp2j6_2	chr4	96548022	96553069	13.9745	1.78e-06	0.360613	195304
chr4	96552627	96554627	Cyp2j6_1	chr4	96548022	96553069	13.9745	1.78e-06	0.360613	195304
chrX	73920852	73922852	Naa10_1	chrX	73912305	73921508	13.9744	1.78e-06	0.208088	195306
chr8	117094868	117096868	Bco1_1	chr8	117092740	117095748	13.9738	1.78e-06	0.233938	195323
chr11	23007429	23009429	Fam161a_1	chr11	23008892	23011353	13.9711	1.78e-06	0.244159	195350
chr4	153974048	153976048	Dffb_1	chr4	153976031	153979435	13.9689	1.78e-06	0.246607	195384
chr1	125434483	125436483	Actr3_1	chr1	125436466	125441325	13.9689	1.78e-06	0.272279	195385
chr1	125434672	125436672	Actr3_2	chr1	125436466	125441325	13.9689	1.78e-06	0.272279	195385
chr4	40278353	40280353	Ndufb6_1	chr4	40280313	40284117	13.9686	1.78e-06	0.283022	195392
chr2	127079242	127081242	Blvra_2	chr2	127080362	127081123	13.9682	1.78e-06	0.520657	195397
chr4	155961330	155963330	C1qtnf12_1	chr4	155963002	155966181	13.9677	1.78e-06	0.434285	195406
chr11	50173850	50175850	Mrnip_1	chr11	50171203	50174307	13.9655	1.78e-06	0.241946	195430
chr2	35460256	35462256	Ggta1_2	chr2	35457864	35461051	13.9634	1.78e-06	0.236368	195449
chr2	35460387	35462387	Ggta1_1	chr2	35457864	35461051	13.9634	1.78e-06	0.236368	195449
chr5	125531384	125533384	Tmem132b_1	chr5	125529699	125531613	13.9583	1.78e-06	0.246275	195512
chr6	72389630	72391630	Vamp8_1	chr6	72391377	72394652	13.9579	1.78e-06	0.30123	195520
chr13	58807276	58809276	Ntrk2_3	chr13	58809152	58810019	13.9566	1.78e-06	0.348527	195540
chr2	121412949	121414949	Pdia3_1	chr2	121414925	121418482	13.9565	1.78e-06	0.25117	195542
chr14	118131754	118133754	Tgds_1	chr14	118133039	118136561	13.9548	1.78e-06	0.198413	195572
chr14	118136146	118138146	Gpr180_1	chr14	118133039	118136561	13.9548	1.78e-06	0.198413	195572
chr8	124720971	124722971	Ttc13_1	chr8	124718404	124721010	13.9545	1.78e-06	0.190372	195579
chr17	17908467	17910467	Fpr2_2	chr17	17904840	17909818	13.9539	1.78e-06	0.283404	195586
chr3	106683967	106685967	Lrif1_1	chr3	106681707	106684611	13.9529	1.78e-06	0.36425	195596
chr5	122613511	122615511	Ift81_1	chr5	122614963	122617092	13.9513	1.78e-06	0.293853	195622
chr19	7381992	7383992	Spindoc_1	chr19	7383743	7385979	13.951	1.78e-06	0.303612	195630
chr4	101418311	101420311	Ak4_2	chr4	101416758	101418860	13.9509	1.78e-06	0.342421	195632
chr4	101418732	101420732	Ak4_1	chr4	101416758	101418860	13.9509	1.78e-06	0.342421	195632
chr4	152127878	152129878	Espn_1	chr4	152128337	152130397	13.9507	1.78e-06	0.249859	195633
chr18	23988680	23990680	Zfp35_1	chr18	23990362	23993045	13.95	1.78e-06	0.214556	195645
chr17	46495788	46497788	Dnph1_1	chr17	46497203	46498696	13.9499	1.78e-06	0.214913	195649
chr12	23314347	23316347	EG629133_1	chr12	23308352	23314694	13.9476	1.78e-06	0.30463	195680
chr7	48880651	48882651	E2f8_2	chr7	48882642	48885002	13.9468	1.78e-06	0.228716	195693
chr13	46668476	46670476	Fam8a1_1	chr13	46665269	46668884	13.9465	1.78e-06	0.258108	195698
chr16	17488615	17490615	Aifm3_1	chr16	17484812	17488914	13.9463	1.78e-06	0.191201	195703
chr4	126320682	126322682	Adprhl2_1	chr4	126322415	126324608	13.9457	1.78e-06	0.167605	195715
chr1	157525146	157527146	Sec16b_2	chr1	157526762	157529261	13.9453	1.78e-06	0.367548	195720
chr11	60453618	60455618	Drg2_1	chr11	60452112	60453990	13.944	1.78e-06	0.315928	195738
chr19	5502782	5504782	1700020D05Rik_1	chr19	5503831	5506995	13.9426	1.78e-06	0.141549	195754
chr5	92277164	92279164	Naaa_1	chr5	92276407	92277537	13.9425	1.78e-06	0.194393	195756
chr2	101623747	101625747	Rag2_1	chr2	101621887	101627965	13.9425	1.78e-06	0.352019	195757
chr2	101627797	101629797	Rag2_2	chr2	101621887	101627965	13.9425	1.78e-06	0.352019	195757
chr5	34168457	34170457	Haus3_1	chr5	34163554	34168811	13.9425	1.78e-06	0.340605	195759
chr5	34168457	34170457	Poln_1	chr5	34163554	34168811	13.9425	1.78e-06	0.340605	195759
chr8	119909828	119911828	Usp10_1	chr8	119909309	119910197	13.9417	1.78e-06	0.321786	195769
chr7	99266488	99268488	Map6_1	chr7	99265462	99267372	13.9402	1.78e-06	0.298629	195788
chr7	99267345	99269345	Map6_2	chr7	99265462	99267372	13.9402	1.78e-06	0.298629	195788
chr5	29377373	29379373	Lmbr1_1	chr5	29378935	29380737	13.9383	1.78e-06	0.225718	195812
chr5	29377605	29379605	KY468038_1	chr5	29378935	29380737	13.9383	1.78e-06	0.225718	195812
chrX	71931437	71933437	Gm1141_1	chrX	71933383	71936541	13.9375	1.78e-06	0.358287	195826
chr8	70372550	70374550	Comp_1	chr8	70370240	70372588	13.9367	1.78e-06	0.248094	195834
chr1	86302233	86304233	B3gnt7_2	chr1	86300842	86303028	13.9356	1.78e-06	0.328335	195849
chr1	86302495	86304495	B3gnt7_1	chr1	86300842	86303028	13.9356	1.78e-06	0.328335	195849
chr13	104108585	104110585	Nln_1	chr13	104110539	104114033	13.9313	1.78e-06	0.218171	195900
chr13	104108770	104110770	Sgtb_1	chr13	104110539	104114033	13.9313	1.78e-06	0.218171	195900
chr18	61104873	61106873	Csf1r_1	chr18	61104627	61107618	13.93	1.78e-06	0.324359	195915
chr10	6787079	6789079	OPRM_1	chr10	6785636	6787896	13.9281	1.78e-06	0.336161	195942
chr10	6787610	6789610	Oprm1_1	chr10	6785636	6787896	13.9281	1.78e-06	0.336161	195942
chr10	6787835	6789835	Oprm1_2	chr10	6785636	6787896	13.9281	1.78e-06	0.336161	195942
chr7	46709650	46711650	Saal1_1	chr7	46711013	46712263	13.9271	1.78e-06	0.371237	195953
chr2	114051810	114053810	Actc1_1	chr2	114050334	114051960	13.9262	1.78e-06	0.276423	195967
chr1	172697055	172699055	Crp_1	chr1	172697273	172699178	13.9242	1.78e-06	0.340768	195992
chr11	62878512	62880512	Tvp23b_1	chr11	62880033	62884800	13.9222	1.78e-06	0.405293	196013
chr7	101895413	101897413	Anapc15_1	chr7	101893586	101895523	13.922	1.78e-06	0.365456	196016
chr8	123223859	123225859	Cdk10_1	chr8	123222041	123224457	13.9218	1.78e-06	0.239082	196020
chr7	61836384	61838384	Mir344c_1	chr7	61834465	61837191	13.9216	1.78e-06	0.449395	196023
chr9	24502189	24504189	Dpy19l1_1	chr9	24497531	24502307	13.9199	1.78e-06	0.264277	196052
chr18	5602769	5604769	AK041408_1	chr18	5604390	5609830	13.9181	1.78e-06	0.242294	196074
chr6	115036859	115038859	Tamm41_1	chr6	115038240	115042708	13.9179	1.78e-06	0.257535	196077
chr19	4497560	4499560	2010003K11Rik_1	chr19	4498720	4500907	13.9172	1.78e-06	0.242855	196093
chr13	51650736	51652736	Secisbp2_1	chr13	51652373	51652694	13.9172	1.78e-06	0.496248	196094
chr3	157533396	157535396	Zranb2_1	chr3	157529217	157533874	13.916	1.78e-06	0.261278	196109
chr1	73927512	73929512	Tns1_3	chr1	73928614	73930550	13.9124	1.78e-06	0.214855	196163
chr10	93888799	93890799	Metap2_1	chr10	93890365	93894534	13.9114	1.78e-06	0.318129	196177
chr10	93890162	93892162	Metap2_2	chr10	93890365	93894534	13.9114	1.78e-06	0.318129	196177
chr2	154407057	154409057	Snta1_1	chr2	154408487	154410318	13.911	1.78e-06	0.30152	196181
chr6	124732109	124734109	Ptpn6_1	chr6	124733439	124738289	13.906	1.78e-06	0.203785	196256
chr6	124737660	124739660	Ptpn6_2	chr6	124733439	124738289	13.906	1.78e-06	0.203785	196256
chr10	93896169	93898169	AK029692_1	chr10	93897286	93901017	13.9056	1.78e-06	0.277187	196258
chr17	24350058	24352058	Abca17_1	chr17	24347785	24350336	13.9047	1.78e-06	0.306985	196269
chrX	13660336	13662336	Gpr82_1	chrX	13655121	13661862	13.9045	1.78e-06	0.285933	196270
chr8	25848625	25850625	Kcnu1_2	chr8	25849193	25851847	13.9037	1.78e-06	0.213486	196281
chr5	35040555	35042555	Hgfac_1	chr5	35039221	35041684	13.9023	1.78e-06	0.290628	196296
chr8	27127631	27129631	Brf2_1	chr8	27125670	27128024	13.9016	1.78e-06	0.178725	196308
chr16	23126739	23128739	Rfc4_1	chr16	23121559	23127163	13.9014	1.78e-06	0.153431	196310
chr15	77944887	77946887	Foxred2_2	chr15	77946420	77949158	13.901	1.78e-06	0.258992	196312
chr14	54359840	54361840	Oxa1l_1	chr14	54361746	54366557	13.8991	1.78e-06	0.191508	196335
chr14	44987197	44989197	Ptger2_1	chr14	44986030	44987835	13.8988	1.78e-06	0.436934	196341
chr13	55512436	55514436	Pdlim7_1	chr13	55514157	55516937	13.8964	1.78e-06	0.255896	196359
chr7	7135745	7137745	Zfp773_1	chr7	7137075	7137818	13.8962	1.78e-06	0.334422	196361
chr7	66387307	66389307	Lrrk1_1	chr7	66384864	66387391	13.8951	1.78e-06	0.239353	196383
chrX	151519665	151521665	Phf8_2	chrX	151512150	151520009	13.8934	1.78e-06	0.275569	196407
chr7	100471968	100473968	Ucp3_1	chr7	100473088	100475273	13.8911	1.78e-06	0.232675	196445
chr7	100473843	100475843	AK040808_1	chr7	100473088	100475273	13.8911	1.78e-06	0.232675	196445
chr7	99705835	99707835	Slco2b1_1	chr7	99703926	99706179	13.8902	1.78e-06	0.425107	196462
chr11	94043256	94045256	Spag9_2	chr11	94045071	94049058	13.8901	1.78e-06	0.180198	196463
chr5	72558619	72560619	Nfxl1_1	chr5	72560261	72564978	13.8878	1.78e-06	0.2285	196503
chr5	122283390	122285390	Pptc7_1	chr5	122281150	122283984	13.8835	1.78e-06	0.294778	196573
chr4	150147889	150149889	Slc2a7_1	chr4	150145775	150148020	13.8827	1.78e-06	0.272433	196586
chr15	74708194	74710194	4933427E11Rik_1	chr15	74709898	74712148	13.8815	1.78e-06	0.276887	196601
chr15	74708289	74710289	Jrk_1	chr15	74709898	74712148	13.8815	1.78e-06	0.276887	196601
chr17	56996346	56998346	Alkbh7_1	chr17	56997847	57000488	13.8809	1.78e-06	0.221517	196608
chr4	95966011	95968011	9530080O11Rik_1	chr4	95965154	95966743	13.8807	1.78e-06	0.294861	196612
chr4	95966360	95968360	Hook1_1	chr4	95965154	95966743	13.8807	1.78e-06	0.294861	196612
chr6	113236860	113238860	Mtmr14_1	chr6	113238817	113240491	13.8806	1.78e-06	0.238398	196614
chr5	124188719	124190719	Pitpnm2_4	chr5	124188628	124190214	13.8783	1.78e-06	0.375118	196649
chr7	135650812	135652812	5830432E09Rik_2	chr7	135647794	135651433	13.8779	1.78e-06	0.284154	196652
chr7	135650937	135652937	Ptpre_1	chr7	135647794	135651433	13.8779	1.78e-06	0.284154	196652
chr7	135651281	135653281	5830432E09Rik_1	chr7	135647794	135651433	13.8779	1.78e-06	0.284154	196652
chr1	36690561	36692561	Cox5b_1	chr1	36692187	36692887	13.8773	1.78e-06	0.439095	196660
chrX	152367721	152369721	Gpr173_1	chrX	152364448	152368318	13.8767	1.78e-06	0.327025	196667
chrX	152368072	152370072	3010001F23Rik_1	chrX	152364448	152368318	13.8767	1.78e-06	0.327025	196667
chr13	54070868	54072868	Sfxn1_1	chr13	54067813	54070916	13.8765	1.78e-06	0.30692	196671
chr16	13779744	13781744	Rrn3_1	chr16	13781430	13783959	13.875	1.78e-06	0.26368	196692
chr19	5067108	5069108	Cd248_1	chr19	5068513	5071109	13.8743	1.78e-06	0.252794	196701
chr6	127576951	127578951	Cracr2a_1	chr6	127574421	127580598	13.8728	1.78e-06	0.273951	196723
chr7	4444648	4446648	Rdh13_1	chr7	4442620	4445083	13.8714	1.78e-06	0.197819	196740
chr11	98021608	98023608	Cacnb1_1	chr11	98023442	98025991	13.8685	1.78e-06	0.265831	196781
chr11	98025957	98027957	Rpl19_1	chr11	98023442	98025991	13.8685	1.78e-06	0.265831	196781
chr7	3217698	3219698	Mir290a_1	chr7	3219515	3221724	13.8664	1.78e-06	0.281203	196821
chr5	34529650	34531650	Sh3bp2_1	chr5	34528221	34531644	13.8661	1.78e-06	0.231132	196827
chr5	121659503	121661503	Acad10_1	chr5	121657266	121659964	13.8656	1.78e-06	0.266199	196834
chr5	121659567	121661567	Brap_1	chr5	121657266	121659964	13.8656	1.78e-06	0.266199	196834
chr5	121659889	121661889	Brap_2	chr5	121657266	121659964	13.8656	1.78e-06	0.266199	196834
chr15	85205054	85207054	Fbln1_1	chr15	85206743	85208504	13.8634	1.78e-06	0.376601	196864
chr14	57570563	57572563	Eef1akmt1_1	chr14	57572096	57576042	13.8631	1.78e-06	0.217544	196872
chr14	57570618	57572618	1700039M10Rik_1	chr14	57572096	57576042	13.8631	1.78e-06	0.217544	196872
chr12	111443912	111445912	Tnfaip2_2	chr12	111443724	111445377	13.8604	1.78e-06	0.328204	196909
chr1	180567920	180569920	Parp1_1	chr1	180566319	180568327	13.8591	1.78e-06	0.228009	196936
chr2	145674520	145676520	BC039771_1	chr2	145676393	145678184	13.8567	1.78e-06	0.387656	196968
chr5	110769161	110771161	Ep400_3	chr5	110765818	110769661	13.8524	1.78e-06	0.301815	197032
chr5	110769584	110771584	Ep400_2	chr5	110765818	110769661	13.8524	1.78e-06	0.301815	197032
chr7	122100847	122102847	Ndufab1_1	chr7	122102718	122104862	13.8514	1.78e-06	0.276345	197044
chr13	33963740	33965740	Nqo2_1	chr13	33965718	33968672	13.8502	1.78e-06	0.297082	197054
chr13	33966106	33968106	Nqo2_2	chr13	33965718	33968672	13.8502	1.78e-06	0.297082	197054
chr1	58503926	58505926	Orc2_1	chr1	58496647	58504249	13.8499	1.78e-06	0.22946	197055
chr1	58504147	58506147	AK144771_1	chr1	58496647	58504249	13.8499	1.78e-06	0.22946	197055
chr16	56028677	56030677	Pcnp_1	chr16	56030522	56034778	13.8496	1.78e-06	0.179847	197065
chr5	110878811	110880811	Ttc28_1	chr5	110873526	110879196	13.8492	1.78e-06	0.187059	197074
chr10	7666534	7668534	Nup43_1	chr10	7668055	7669873	13.8464	1.78e-06	0.211465	197111
chr17	34134631	34136631	H2-DMa_2	chr17	34136179	34138945	13.8447	1.78e-06	0.228416	197138
chr14	59141892	59143892	1700129C05Rik_1	chr14	59142691	59144518	13.8442	1.78e-06	0.349539	197143
chr8	84900981	84902981	Klf1_1	chr8	84901544	84902455	13.8441	1.78e-06	0.650169	197144
chr2	155929049	155931049	Uqcc1_1	chr2	155926413	155929499	13.8436	1.78e-06	0.21938	197151
chr2	74725136	74727136	Mir10b_1	chr2	74726050	74726983	13.8432	1.78e-06	0.28567	197157
chr12	69945176	69947176	Atl1_2	chr12	69947143	69949581	13.8418	1.78e-06	0.323265	197178
chr6	137734130	137736130	Strap_1	chr6	137729683	137734636	13.8416	1.78e-06	0.25365	197180
chr8	72442734	72444734	Calr3_1	chr8	72444076	72446294	13.8408	1.78e-06	0.1971	197190
chr8	72442910	72444910	1700030K09Rik_1	chr8	72444076	72446294	13.8408	1.78e-06	0.1971	197190
chr4	133479133	133481133	Fam46b_1	chr4	133480809	133483006	13.84	1.78e-06	0.261051	197204
chr3	95903637	95905637	Car14_1	chr3	95900252	95903842	13.8399	1.78e-06	0.227233	197205
chr1	93351204	93353204	Mir6345_1	chr1	93350369	93355226	13.8396	1.78e-06	0.162792	197211
chrX	3075897	3077897	Btbd35f23_1	chrX	3076932	3078250	13.8395	1.78e-06	0.324492	197212
chr18	63691326	63693326	Txnl1_1	chr18	63693017	63695976	13.8388	1.78e-06	0.184239	197219
chr18	34757865	34759865	Fam53c_2	chr18	34753502	34758183	13.8385	1.78e-06	0.170929	197224
chr4	141077328	141079328	Necap2_1	chr4	141076438	141077531	13.838	1.78e-06	0.273376	197233
chr8	71557916	71559916	Tmem221_1	chr8	71559778	71560587	13.8348	1.78e-06	0.487876	197276
chr5	67259682	67261682	Tmem33_1	chr5	67261584	67264374	13.8344	1.78e-06	0.334922	197285
chr7	128245977	128247977	Tgfb1i1_1	chr7	128247950	128250010	13.8334	1.78e-06	0.204206	197295
chr7	128246966	128248966	Tgfb1i1_2	chr7	128247950	128250010	13.8334	1.78e-06	0.204206	197295
chr4	56946428	56948428	Tmem245_1	chr4	56947803	56949721	13.8323	1.78e-06	0.25063	197307
chr8	105325258	105327258	Lrrc29_1	chr8	105321964	105325565	13.8319	1.78e-06	0.284626	197313
chr8	105325376	105327376	Tmem208_1	chr8	105321964	105325565	13.8319	1.78e-06	0.284626	197313
chr8	22689656	22691656	BC027664_1	chr8	22691093	22692604	13.8316	1.78e-06	0.243616	197320
chr10	80398490	80400490	Mbd3_1	chr10	80400430	80403075	13.8313	1.78e-06	0.243633	197323
chr19	5739899	5741899	Ltbp3_2	chr19	5734773	5740027	13.8298	1.78e-06	0.229749	197350
chr4	10873591	10875591	2610301B20Rik_1	chr4	10875402	10879389	13.8275	1.78e-06	0.206155	197382
chr8	71591206	71593206	Pgls_1	chr8	71592906	71595701	13.8245	1.78e-06	0.220079	197421
chr7	112426659	112428659	Parva_2	chr7	112428566	112430963	13.8241	1.78e-06	0.239147	197426
chr7	112426904	112428904	Parva_1	chr7	112428566	112430963	13.8241	1.78e-06	0.239147	197426
chr7	120200983	120202983	Crym_1	chr7	120202130	120203707	13.8221	1.78e-06	0.319329	197450
chr7	120202938	120204938	Abca14_1	chr7	120202130	120203707	13.8221	1.78e-06	0.319329	197450
chr7	111778985	111780985	Galnt18_1	chr7	111780371	111782238	13.822	1.78e-06	0.297339	197452
chr15	82353236	82355236	Ndufa6_1	chr15	82351203	82353517	13.8196	1.78e-06	0.245831	197498
chr1	82723917	82725917	Mff_1	chr1	82725908	82727043	13.8189	1.78e-06	0.516026	197514
chr1	82724138	82726138	AK043693_1	chr1	82725908	82727043	13.8189	1.78e-06	0.516026	197514
chr11	58639405	58641405	Trim58_1	chr11	58637305	58639441	13.8182	1.78e-06	0.227424	197526
chr6	24790220	24792220	Spam1_1	chr6	24791585	24793062	13.8177	1.78e-06	0.388226	197536
chr10	81523116	81525116	Gna15_3	chr10	81521130	81523174	13.8172	1.78e-06	0.272296	197540
chrX	96357380	96359380	Hsf3_1	chrX	96358931	96359760	13.8161	1.78e-06	0.417876	197556
chr9	109073077	109075077	Atrip-trex1_2	chr9	109067446	109073230	13.8159	1.78e-06	0.241179	197560
chr8	71510768	71512768	Plvap_1	chr8	71508161	71511405	13.8131	1.78e-06	0.242635	197599
chrX	100624918	100626918	Pdzd11_1	chrX	100624057	100625412	13.813	1.78e-06	0.414189	197603
chrX	100625117	100627117	Kif4_1	chrX	100624057	100625412	13.813	1.78e-06	0.414189	197603
chr16	22260078	22262078	Tra2b_2	chr16	22259353	22263994	13.8099	1.78e-06	0.308709	197647
chr9	46227708	46229708	Apoa1_1	chr9	46228977	46229863	13.8088	1.78e-06	0.234381	197658
chr7	24971674	24973674	Rabac1_1	chr7	24973546	24975286	13.8085	1.78e-06	0.294445	197664
chr8	13868703	13870703	Champ1_1	chr8	13867103	13869466	13.8076	1.78e-06	0.278144	197677
chr8	45332162	45334162	Cyp4v3_1	chr8	45331218	45332464	13.8044	1.78e-06	0.378278	197720
chrX	38599654	38601654	Mcts1_1	chrX	38596408	38600270	13.8039	1.78e-06	0.245483	197725
chr17	56769283	56771283	Prr22_1	chr17	56770447	56771968	13.803	1.78e-06	0.16392	197734
chr13	114817257	114819257	Mocs2_1	chr13	114815023	114817309	13.8026	1.78e-06	0.295017	197741
chr12	84697775	84699775	Syndig1l_2	chr12	84699221	84701600	13.8021	1.78e-06	0.277812	197747
chr12	85096085	85098085	Prox2_1	chr12	85094780	85096560	13.8016	1.78e-06	0.208034	197755
chr19	60810590	60812590	Fam45a_1	chr19	60812313	60816513	13.7956	1.78e-06	0.20808	197846
chr1	106795643	106797643	Vps4b_1	chr1	106792759	106795764	13.7944	1.78e-06	0.238749	197860
chr4	138216273	138218273	Hp1bp3_2	chr4	138217927	138222419	13.7916	1.78e-06	0.44427	197892
chr7	138857000	138859000	Ppp2r2d_3	chr7	138854802	138857193	13.791	1.78e-06	0.18746	197898
chr3	101835170	101837170	Mab21l3_1	chr3	101836574	101838917	13.7905	1.78e-06	0.258391	197903
chr6	136921179	136923179	Erp27_1	chr6	136921113	136923865	13.788	1.78e-06	0.226503	197928
chr18	36605192	36607192	Ankhd1_2	chr18	36595479	36606299	13.7878	1.78e-06	0.174986	197937
chr12	73963529	73965529	Snapc1_1	chr12	73965203	73967815	13.7863	1.78e-06	0.238458	197955
chr11	120632571	120634571	Mafg_1	chr11	120634347	120636418	13.7858	1.78e-06	0.238741	197966
chr11	120632749	120634749	KY467628_1	chr11	120634347	120636418	13.7858	1.78e-06	0.238741	197966
chr2	25287144	25289144	Tmem210_1	chr2	25281121	25287145	13.7853	1.78e-06	0.195176	197976
chr11	78036978	78038978	Flot2_1	chr11	78038533	78041941	13.7836	1.78e-06	0.185954	197998
chr18	80045917	80047917	Pard6g_1	chr18	80042140	80046594	13.7829	1.78e-06	0.293085	198009
chr16	93793887	93795887	2310043M15Rik_1	chr16	93792618	93794680	13.7817	1.78e-06	0.164474	198028
chr10	70439900	70441900	Fam13c_2	chr10	70441759	70443319	13.7815	1.78e-06	0.310718	198032
chr2	118925529	118927529	Chst14_1	chr2	118923113	118925759	13.7808	1.78e-06	0.246822	198042
chr12	111165456	111167456	Traf3_1	chr12	111165063	111165997	13.7806	1.78e-06	0.265526	198048
chr17	26198037	26200037	Pdia2_1	chr17	26198222	26200317	13.7798	1.78e-06	0.337715	198056
chr17	26200198	26202198	Arhgdig_2	chr17	26198222	26200317	13.7798	1.78e-06	0.337715	198056
chr6	34785664	34787664	Agbl3_2	chr6	34782425	34786819	13.7785	1.78e-06	0.213148	198074
chr7	78894967	78896967	Aen_1	chr7	78891909	78895213	13.778	1.78e-06	0.302284	198080
chr3	137340133	137342133	Emcn_1	chr3	137341787	137343200	13.7768	1.78e-06	0.366164	198098
chr11	100206518	100208518	Krt14_1	chr11	100206335	100207712	13.7761	1.78e-06	0.288847	198109
chr7	109492704	109494704	Trim66_1	chr7	109492521	109493525	13.776	1.78e-06	0.268104	198112
chr5	107506708	107508708	1700028K03Rik_1	chr5	107507237	107508155	13.7757	1.78e-06	0.293509	198118
chr8	41373617	41375617	Asah1_1	chr8	41375463	41378939	13.7728	1.78e-06	0.229855	198158
chr11	65733881	65735881	Mir744_1	chr11	65732325	65734549	13.7715	1.78e-06	0.28805	198178
chr4	156214926	156216926	Perm1_1	chr4	156214564	156216972	13.7712	1.78e-06	0.226565	198182
chrX	26544533	26546533	Slx_1	chrX	26541467	26545003	13.7709	1.78e-06	0.357822	198187
chr11	50952615	50954615	Prop1_1	chr11	50950485	50952916	13.7682	1.78e-06	0.271007	198219
chr15	96637192	96639192	Slc38a1_3	chr15	96638537	96640557	13.768	1.78e-06	0.231607	198221
chr10	81024379	81026379	Diras1_1	chr10	81025878	81030211	13.7661	1.78e-06	0.245691	198243
chr3	108185305	108187305	Amigo1_1	chr3	108187267	108190152	13.7624	1.78e-06	0.245539	198286
chr3	59209881	59211881	P2ry13_1	chr3	59206377	59210651	13.7598	1.78e-06	0.275736	198330
chr7	45214791	45216791	Tead2_1	chr7	45212885	45215269	13.7561	1.78e-06	0.248395	198365
chr7	45214913	45216913	Tead2_2	chr7	45212885	45215269	13.7561	1.78e-06	0.248395	198365
chr9	105144091	105146091	1700080E11Rik_1	chr9	105142052	105144477	13.7546	1.78e-06	0.297724	198389
chrX	118479736	118481736	Tgif2lx1_1	chrX	118474827	118479868	13.7544	1.78e-06	0.372961	198393
chr7	137409755	137411755	9430038I01Rik_1	chr7	137411462	137415536	13.7539	1.78e-06	0.216424	198398
chr15	101114829	101116829	Ankrd33_1	chr15	101113584	101118035	13.7535	1.78e-06	0.303612	198404
chr11	59449013	59451013	Snap47_1	chr11	59450915	59452782	13.7533	1.78e-06	0.190867	198408
chr11	59449079	59451079	Jmjd4_1	chr11	59450915	59452782	13.7533	1.78e-06	0.190867	198408
chr9	45954233	45956233	Sidt2_1	chr9	45956208	45959668	13.752	1.78e-06	0.263723	198422
chr14	103345806	103347806	Mycbp2_1	chr14	103347480	103349081	13.7481	1.78e-06	0.295489	198468
chr5	134551430	134553430	Clip2_1	chr5	134553144	134554871	13.7481	1.78e-06	0.309397	198469
chr1	135166545	135168545	Gpr37l1_1	chr1	135164113	135166624	13.7469	1.78e-06	0.452354	198482
chr11	55606995	55608995	Glra1_2	chr11	55605777	55607020	13.7468	1.78e-06	0.280843	198484
chr8	104630288	104632288	Rrad_1	chr8	104629188	104630437	13.7423	1.78e-06	0.390115	198549
chr17	40933573	40935573	Cenpq_1	chr17	40926110	40933657	13.7419	1.78e-06	0.149841	198554
chr8	19494080	19496080	Defb7_1	chr8	19493551	19496040	13.7387	1.78e-06	0.354942	198597
chr9	78229688	78231688	Gm3776_1	chr9	78227774	78230800	13.7368	1.78e-06	0.41255	198616
chr15	9528857	9530857	Il7r_1	chr15	9527084	9529808	13.7364	1.78e-06	0.401959	198626
chr9	86742648	86744648	Prss35_1	chr9	86743988	86745529	13.7359	1.78e-06	0.380881	198630
chr7	81861650	81863650	Tm6sf1_2	chr7	81861696	81862890	13.7357	1.78e-06	0.400436	198633
chr4	154298858	154300858	Arhgef16_1	chr4	154298259	154299604	13.734	1.78e-06	0.259434	198655
chr4	154299043	154301043	Arhgef16_2	chr4	154298259	154299604	13.734	1.78e-06	0.259434	198655
chr19	57313885	57315885	Ablim1_1	chr19	57312839	57314205	13.7331	1.78e-06	0.296543	198670
chr11	117985865	117987865	Pgs1_1	chr11	117987581	117990651	13.7326	1.78e-06	0.281702	198678
chr9	45054236	45056236	Mpzl3_1	chr9	45055681	45058349	13.731	1.78e-06	0.311392	198702
chr11	120288811	120290811	AK047272_1	chr11	120287133	120289106	13.7302	1.78e-06	0.163465	198714
chr16	90933825	90935825	1110004E09Rik_1	chr16	90931454	90933887	13.7254	1.78e-06	0.173639	198799
chr10	72653879	72655879	Zwint_1	chr10	72651588	72654285	13.7234	1.78e-06	0.262255	198834
chr9	18384997	18386997	Naalad2_1	chr9	18385827	18389653	13.7226	1.78e-06	0.320507	198847
chr5	100517452	100519452	Cops4_1	chr5	100515282	100517779	13.7216	1.78e-06	0.278164	198869
chr19	9854369	9856369	AB349811_1	chr19	9855242	9859102	13.7215	1.78e-06	0.348479	198872
chr19	6056754	6058754	Mrpl49_1	chr19	6053722	6057049	13.7201	1.78e-06	0.148732	198890
chr19	6056950	6058950	Fau_1	chr19	6053722	6057049	13.7201	1.78e-06	0.148732	198890
chr5	104524634	104526634	D930016D06Rik_1	chr5	104525305	104527869	13.7195	1.78e-06	0.342673	198899
chr14	65804887	65806887	Pbk_1	chr14	65806765	65810335	13.7188	1.78e-06	0.24384	198914
chr14	65806620	65808620	Pbk_2	chr14	65806765	65810335	13.7188	1.78e-06	0.24384	198914
chr1	182516456	182518456	Capn2_1	chr1	182518173	182520145	13.7182	1.78e-06	0.294014	198927
chr2	129370138	129372138	Il1b_1	chr2	129371353	129373169	13.7182	1.78e-06	0.348143	198928
chr13	55414225	55416225	Pfn3_1	chr13	55415505	55417434	13.717	1.78e-06	0.201376	198945
chrX	166584711	166586711	Egfl6_1	chrX	166585940	166587989	13.7169	1.78e-06	0.313132	198946
chr15	92159925	92161925	Cntn1_2	chr15	92160723	92161786	13.7163	1.78e-06	0.257508	198951
chr15	92160283	92162283	Cntn1_3	chr15	92160723	92161786	13.7163	1.78e-06	0.257508	198951
chr10	94198036	94200036	Ndufa12_1	chr10	94194520	94198141	13.7158	1.78e-06	0.192074	198961
chr3	54914878	54916878	Sertm1_1	chr3	54916615	54918165	13.7153	1.78e-06	0.329869	198968
chr7	79052492	79054492	Acan_2	chr7	79054438	79057744	13.7145	1.78e-06	0.257881	198972
chr4	44942732	44944732	KY467975_1	chr4	44941331	44944952	13.7144	1.78e-06	0.24022	198974
chr14	118786936	118788936	Cldn10_2	chr14	118786394	118788074	13.714	1.78e-06	0.333707	198981
chr8	66485525	66487525	Tma16_1	chr8	66486761	66490477	13.7137	1.78e-06	0.267585	198990
chr16	92311462	92313462	1700048M11Rik_1	chr16	92312765	92314056	13.7128	1.78e-06	0.307228	199006
chr2	27539425	27541425	BC050122_1	chr2	27540692	27541860	13.7118	1.78e-06	0.256554	199018
chr9	7570470	7572470	Mmp27_1	chr9	7567566	7572935	13.7117	1.78e-06	0.400898	199019
chr9	66349491	66351491	Herc1_1	chr9	66346023	66349796	13.7112	1.78e-06	0.285474	199033
chr2	91949321	91951321	Dgkz_2	chr2	91950751	91953569	13.7103	1.78e-06	0.255714	199043
chr11	46453966	46455966	Havcr2_1	chr11	46455862	46457850	13.7092	1.78e-06	0.394744	199058
chr4	142083232	142085232	Tmem51_1	chr4	142082130	142083462	13.7089	1.78e-06	0.42465	199062
chr15	33686850	33688850	Tspyl5_1	chr15	33688571	33692083	13.7068	1.78e-06	0.40903	199095
chr3	89321865	89323865	Efna3_1	chr3	89323233	89325283	13.7054	1.78e-06	0.294002	199108
chr8	71025750	71027750	1700026F02Rik_1	chr8	71024148	71026257	13.7039	1.78e-06	0.36185	199128
chr17	35058070	35060070	Ddah2_1	chr17	35054270	35058603	13.7011	1.78e-06	0.211166	199173
chr17	35058180	35060180	Ddah2_2	chr17	35054270	35058603	13.7011	1.78e-06	0.211166	199173
chrX	53052272	53054272	Mir351_1	chrX	53052755	53055516	13.6995	1.78e-06	0.21174	199200
chrX	53052983	53054983	Mir503_1	chrX	53052755	53055516	13.6995	1.78e-06	0.21174	199200
chr2	25233216	25235216	Slc34a3_1	chr2	25231844	25233382	13.6982	1.78e-06	0.230775	199214
chr11	69877034	69879034	Tmem95_1	chr11	69877521	69879744	13.6962	1.78e-06	0.372929	199239
chr3	88454699	88456699	Sema4a_2	chr3	88456467	88457649	13.6941	1.78e-06	0.322725	199275
chr7	27688433	27690433	Zfp607b_1	chr7	27686261	27688784	13.6922	1.78e-06	0.226318	199299
chr6	4600143	4602143	Casd1_1	chr6	4601886	4603795	13.6918	1.78e-06	0.25699	199307
chr5	77015043	77017043	Thegl_1	chr5	77016703	77018836	13.6901	1.78e-06	0.298175	199324
chr5	77017843	77019843	1700112J05Rik_1	chr5	77016703	77018836	13.6901	1.78e-06	0.298175	199324
chr10	82689616	82691616	Glt8d2_1	chr10	82686816	82689855	13.6893	1.78e-06	0.281266	199333
chr14	70456725	70458725	Phyhip_2	chr14	70458606	70461010	13.6881	1.78e-06	0.1879	199357
chr16	57753714	57755714	Col8a1_1	chr16	57751942	57754568	13.6848	1.78e-06	0.30618	199395
chr19	4120546	4122546	Aip_1	chr19	4116133	4121141	13.6847	1.78e-06	0.153153	199397
chr8	71950076	71952076	Zfp961_1	chr8	71945992	71950544	13.6844	1.78e-06	0.239884	199402
chr4	149165664	149167664	Pgd_1	chr4	149165029	149165738	13.6831	1.78e-06	0.228289	199425
chr2	156474548	156476548	Epb41l1_1	chr2	156473015	156475081	13.6816	1.78e-06	0.274137	199440
chr2	127586410	127588410	Mrps5_1	chr2	127588142	127590076	13.681	1.78e-06	0.236118	199446
chr7	78894967	78896967	Aen_1	chr7	78896830	78898980	13.6782	1.78e-06	0.282949	199482
chr7	109518197	109520197	Rpl27a_1	chr7	109520122	109523018	13.6772	1.78e-06	0.253119	199492
chr15	80263287	80265287	Rps19bp1_1	chr15	80261232	80263291	13.6752	1.78e-06	0.20841	199524
chr2	152292875	152294875	Tbc1d20_1	chr2	152294705	152297535	13.6739	1.78e-06	0.224046	199541
chr2	28532454	28534454	Ralgds_1	chr2	28533887	28535887	13.6726	1.78e-06	0.268382	199557
chr11	86483688	86485688	Rnft1_1	chr11	86479209	86483890	13.6724	1.78e-06	0.235829	199561
chr5	73211590	73213590	KY468047_1	chr5	73210747	73212062	13.6721	1.78e-06	0.197614	199565
chr3	95163331	95165331	Sema6c_2	chr3	95163870	95166960	13.6703	1.78e-06	0.392519	199584
chr11	115314962	115316962	Otop2_2	chr11	115314456	115317927	13.6688	1.78e-06	0.265839	199599
chr11	116653058	116655058	Cygb_1	chr11	116654772	116657556	13.6687	1.78e-06	0.294811	199602
chr11	116653296	116655296	Cygb_2	chr11	116654772	116657556	13.6687	1.78e-06	0.294811	199602
chr11	116656128	116658128	Prcd_1	chr11	116654772	116657556	13.6687	1.78e-06	0.294811	199602
chr11	79590167	79592167	Rab11fip4_1	chr11	79591686	79593404	13.6651	1.78e-06	0.244489	199662
chr16	10992078	10994078	Litaf_1	chr16	10993652	10994793	13.6646	1.78e-06	0.261411	199671
chr15	66890487	66892487	Wisp1_1	chr15	66891633	66893273	13.6597	1.78e-06	0.333623	199737
chr2	32430125	32432125	Slc25a25_2	chr2	32429198	32430902	13.6588	1.78e-06	0.272924	199747
chr7	122066055	122068055	Ears2_1	chr7	122063060	122066156	13.6561	1.78e-06	0.264805	199778
chr18	63707714	63709714	Wdr7_1	chr18	63703217	63708312	13.654	1.78e-06	0.225719	199813
chr2	38997309	38999309	Wdr38_1	chr2	38998966	39001593	13.6522	1.78e-06	0.230544	199834
chr4	116650395	116652395	Akr1a1_2	chr4	116651956	116654847	13.6512	1.78e-06	0.232865	199846
chr4	116650626	116652626	Akr1a1_1	chr4	116651956	116654847	13.6512	1.78e-06	0.232865	199846
chrX	7822832	7824832	Kcnd1_1	chrX	7824384	7827482	13.651	1.78e-06	0.193141	199849
chr5	129500244	129502244	Sfswap_1	chr5	129497043	129500410	13.6478	1.78e-06	0.229177	199888
chr16	89063001	89065001	1110025L11Rik_1	chr16	89063099	89064874	13.6474	1.78e-06	0.392855	199896
chr9	54916310	54918310	Hykk_1	chr9	54917965	54919472	13.6469	1.78e-06	0.235329	199908
chr9	120929802	120931802	4930593C16Rik_1	chr9	120930543	120932163	13.646	1.78e-06	0.196587	199922
chr1	24004631	24006631	Sdhaf4_1	chr1	24002439	24005071	13.6441	1.78e-06	0.177729	199945
chr1	138962777	138964777	Dennd1b_1	chr1	138964668	138967056	13.6435	1.78e-06	0.355731	199955
chr17	8987362	8989362	1700010I14Rik_1	chr17	8989042	8991348	13.6432	1.78e-06	0.316731	199962
chr19	56389033	56391033	Nrap_1	chr19	56390180	56391629	13.6416	1.78e-06	0.356277	199978
chr2	21204736	21206736	Thnsl1_1	chr2	21206371	21209905	13.6393	1.78e-06	0.296252	200010
chrX	72273750	72275750	Gabre_1	chrX	72270400	72274112	13.638	1.78e-06	0.360428	200029
chr5	120510222	120512222	Slc8b1_1	chr5	120512196	120513593	13.6375	1.78e-06	0.210856	200040
chr6	122569858	122571858	KY468106_1	chr6	122567551	122570148	13.6373	1.78e-06	0.216487	200044
chr12	71110424	71112424	Tomm20l_1	chr12	71111736	71113741	13.6368	1.78e-06	0.444529	200052
chr7	4135841	4137841	D030047H15Rik_1	chr7	4131659	4136035	13.6363	1.78e-06	0.220885	200061
chr1	59911982	59913982	Fam117b_1	chr1	59908731	59912458	13.6357	1.78e-06	0.220321	200075
chr18	75004876	75006876	BC031181_1	chr18	75006777	75009073	13.6346	1.78e-06	0.175791	200091
chr7	100657376	100659376	Plekhb1_1	chr7	100658456	100661354	13.6344	1.78e-06	0.288116	200097
chr7	100661336	100663336	Plekhb1_3	chr7	100658456	100661354	13.6344	1.78e-06	0.288116	200097
chr1	60342319	60344319	Cyp20a1_1	chr1	60344068	60347719	13.6341	1.78e-06	0.261722	200103
chr14	47471600	47473600	Fbxo34_1	chr14	47469188	47471848	13.6333	1.78e-06	0.235259	200113
chr2	69205156	69207156	Spc25_1	chr2	69204089	69205240	13.6316	1.78e-06	0.254314	200131
chr13	59711283	59713283	Spata31d1b_1	chr13	59710632	59712070	13.6307	1.78e-06	0.260922	200145
chr2	181679291	181681291	Tcea2_1	chr2	181680991	181685324	13.6301	1.78e-06	0.327196	200151
chr19	4173447	4175447	Carns1_2	chr19	4172697	4174614	13.63	1.78e-06	0.287925	200152
chr19	4174476	4176476	Carns1_1	chr19	4172697	4174614	13.63	1.78e-06	0.287925	200152
chr13	55599111	55601111	B4galt7_1	chr13	55597095	55599460	13.6286	1.78e-06	0.213805	200171
chr13	55320945	55322945	Rab24_1	chr13	55318026	55321131	13.6278	1.78e-06	0.200374	200190
chr13	55321032	55323032	Prelid1_1	chr13	55318026	55321131	13.6278	1.78e-06	0.200374	200190
chr18	35220689	35222689	Ctnna1_2	chr18	35218312	35221062	13.6276	1.78e-06	0.241937	200192
chr10	42017376	42019376	Armc2_1	chr10	42019051	42021070	13.6272	1.78e-06	0.260647	200201
chr11	69087527	69089527	Vamp2_1	chr11	69086268	69088122	13.6249	1.78e-06	0.254084	200230
chr6	87912966	87914966	Hmces_1	chr6	87911571	87913258	13.6248	1.78e-06	0.200286	200231
chr2	141607982	141609982	Macrod2_2	chr2	141606489	141610437	13.6231	1.78e-06	0.457084	200258
chr2	177896135	177898135	Gm14327_1	chr2	177894934	177898361	13.6225	1.78e-06	0.237851	200266
chr15	66499871	66501871	Lrrc6_1	chr15	66498478	66500603	13.6223	1.78e-06	0.358334	200269
chr15	99054173	99056173	Prph_1	chr15	99050907	99054747	13.6212	1.78e-06	0.256995	200291
chr18	37319395	37321395	Pcdhb5_1	chr18	37320461	37322155	13.6201	1.78e-06	0.256453	200303
chr11	17210534	17212534	Pno1_1	chr11	17208615	17210845	13.6195	1.78e-06	0.21441	200310
chr4	62558805	62560805	Rgs3_5	chr4	62560058	62561035	13.6188	1.78e-06	0.333033	200319
chr11	94975378	94977378	Sgca_2	chr11	94976563	94978555	13.6185	1.78e-06	0.468921	200323
chr1	161394436	161396436	Tnfsf4_1	chr1	161393753	161395268	13.6168	1.78e-06	0.278155	200349
chr10	53378831	53380831	Cep85l_1	chr10	53369377	53378871	13.6165	1.78e-06	0.218101	200355
chr17	44077865	44079865	Enpp5_1	chr17	44079357	44081259	13.6161	1.78e-06	0.21336	200361
chr8	21857872	21859872	Defb10_1	chr8	21856492	21859975	13.6157	1.78e-06	0.40475	200368
chr8	107402205	107404205	Nqo1_1	chr8	107400196	107402673	13.6147	1.78e-06	0.263207	200380
chr16	11166258	11168258	Zc3h7a_2	chr16	11167987	11169827	13.6134	1.78e-06	0.183637	200399
chr19	40993166	40995166	Blnk_1	chr19	40994621	40995731	13.6134	1.78e-06	0.295093	200400
chr13	30544315	30546315	Uqcrfs1_1	chr13	30545755	30548688	13.6133	1.78e-06	0.310034	200402
chr2	39004124	39006124	Rpl35_1	chr2	39002082	39004309	13.613	1.78e-06	0.257296	200409
chr5	124477318	124479318	Rilpl2_1	chr5	124479034	124482243	13.6117	1.78e-06	0.22316	200429
chr5	124482176	124484176	Snrnp35_1	chr5	124479034	124482243	13.6117	1.78e-06	0.22316	200429
chr15	46622365	46624365	4930548G14Rik_1	chr15	46623948	46627205	13.61	1.78e-06	0.388804	200457
chr18	67609868	67611868	Spire1_1	chr18	67606875	67609875	13.6097	1.78e-06	0.242601	200460
chr4	143393412	143395412	Pramel1_1	chr4	143391081	143395049	13.6091	1.78e-06	0.210174	200469
chr5	24412391	24414391	Asic3_1	chr5	24413430	24416138	13.6087	1.78e-06	0.241321	200473
chr13	38658009	38660009	Eef1e1_1	chr13	38656472	38658213	13.6081	1.78e-06	0.31434	200485
chr1	121326757	121328757	Insig2_1	chr1	121328576	121331101	13.6051	1.78e-06	0.265259	200536
chr9	120126787	120128787	Rpsa_1	chr9	120128621	120129450	13.6026	1.78e-06	0.363475	200564
chr2	3423164	3425164	Dclre1c_1	chr2	3424855	3426303	13.6016	1.78e-06	0.282848	200581
chr17	37045573	37047573	Gabbr1_2	chr17	37047262	37049613	13.6015	1.78e-06	0.246317	200584
chr5	30465058	30467058	1700001C02Rik_1	chr5	30466582	30467721	13.6014	1.78e-06	0.302872	200585
chr1	172311386	172313386	Igsf8_1	chr1	172313134	172315528	13.5988	1.78e-06	0.270618	200621
chr2	135658551	135660551	Plcb4_1	chr2	135660139	135663048	13.5975	1.78e-06	0.269973	200634
chr10	80394371	80396371	Mbd3_2	chr10	80395224	80396908	13.5959	1.78e-06	0.145659	200662
chr2	25394926	25396926	Entpd2_1	chr2	25392553	25395653	13.5944	1.78e-06	0.263867	200675
chr10	80300284	80302284	Apc2_1	chr10	80300061	80302245	13.5938	1.78e-06	0.220167	200690
chr16	97169827	97171827	Dscam_1	chr16	97171182	97174264	13.5928	1.78e-06	0.3422	200705
chr15	98107568	98109568	Pfkm_1	chr15	98104246	98107905	13.5895	1.78e-06	0.277844	200751
chr2	158145364	158147364	Tgm2_1	chr2	158146592	158148794	13.5887	1.78e-06	0.239468	200763
chrX	16618835	16620835	Maoa_1	chrX	16619653	16630742	13.5879	1.78e-06	0.2897	200776
chr6	59207928	59209928	Tigd2_1	chr6	59209521	59212766	13.5871	1.78e-06	0.292572	200785
chr1	173276775	173278775	Mptx2_1	chr1	173277479	173282602	13.5845	1.78e-06	0.392937	200819
chr13	99411833	99413833	6430562O15Rik_1	chr13	99411491	99412682	13.5833	1.78e-06	0.235038	200831
chr6	88221284	88223284	Dnajb8_1	chr6	88220615	88221852	13.5832	1.78e-06	0.326434	200833
chr4	152447740	152449740	Kcnab2_1	chr4	152446547	152448178	13.5816	1.78e-06	0.417987	200857
chr9	123112193	123114193	Zdhhc3_1	chr9	123113927	123116878	13.5811	1.78e-06	0.219199	200862
chr9	123112244	123114244	Exosc7_1	chr9	123113927	123116878	13.5811	1.78e-06	0.219199	200862
chr16	38340839	38342839	Maats1_1	chr16	38342224	38346606	13.5796	1.78e-06	0.26208	200892
chr16	38346030	38348030	Cox17_1	chr16	38342224	38346606	13.5796	1.78e-06	0.26208	200892
chr7	44973799	44975799	Cpt1c_1	chr7	44975044	44976862	13.5792	1.78e-06	0.241326	200898
chr9	73038656	73040656	Pigb_1	chr9	73040556	73044179	13.5785	1.78e-06	0.191591	200909
chr9	73038729	73040729	2310009A05Rik_1	chr9	73040556	73044179	13.5785	1.78e-06	0.191591	200909
chr9	73043839	73045839	Rab27a_1	chr9	73040556	73044179	13.5785	1.78e-06	0.191591	200909
chr9	110407189	110409189	Ptpn23_1	chr9	110408980	110411481	13.5772	1.78e-06	0.233544	200930
chr9	83547349	83549349	Sh3bgrl2_1	chr9	83546614	83548050	13.5763	1.78e-06	0.288855	200942
chr17	71213802	71215802	Lpin2_3	chr17	71207994	71214723	13.5762	1.78e-06	0.32489	200945
chr18	62921326	62923326	Apcdd1_1	chr18	62919073	62921849	13.5747	1.78e-06	0.32831	200965
chr13	69524203	69526203	Papd7_2	chr13	69521335	69525094	13.5741	1.78e-06	0.225522	200975
chrX	95732262	95734262	1700010D01Rik_1	chrX	95732408	95736231	13.5725	1.78e-06	0.282945	200997
chr10	61647620	61649620	Ppa1_1	chr10	61646724	61647929	13.5718	1.78e-06	0.228679	201010
chr2	31687533	31689533	Abl1_1	chr2	31683056	31687977	13.5715	1.78e-06	0.208322	201016
chr8	45998710	46000710	Ankrd37_2	chr8	45996075	45998916	13.5711	1.78e-06	0.211222	201027
chr8	45998866	46000866	Ankrd37_1	chr8	45996075	45998916	13.5711	1.78e-06	0.211222	201027
chr11	58866255	58868255	2810021J22Rik_1	chr11	58863958	58867081	13.5708	1.78e-06	0.264824	201033
chr7	141454206	141456206	Pnpla2_1	chr7	141451378	141454649	13.5683	1.78e-06	0.22358	201070
chr17	29317876	29319876	Pi16_2	chr17	29319092	29321541	13.566	1.78e-06	0.348438	201098
chr17	29318191	29320191	Pi16_1	chr17	29319092	29321541	13.566	1.78e-06	0.348438	201098
chr12	3833804	3835804	Dnmt3a_3	chr12	3835542	3838224	13.5654	1.78e-06	0.439618	201105
chr15	5184545	5186545	Ttc33_1	chr15	5180361	5184765	13.558	1.78e-06	0.147701	201201
chr11	98328615	98330615	Neurod2_1	chr11	98330352	98333912	13.5579	1.78e-06	0.262654	201202
chr6	31061669	31063669	Mir29a_1	chr6	31062105	31065767	13.5526	1.78e-06	0.23464	201278
chr10	80812491	80814491	Jsrp1_1	chr10	80813143	80817182	13.5526	1.78e-06	0.234233	201279
chr16	58669298	58671298	Cpox_1	chr16	58667756	58669618	13.5508	1.78e-06	0.449592	201314
chr11	59739147	59741147	1700007J10Rik_1	chr11	59735871	59739787	13.5504	1.78e-06	0.20688	201327
chr1	63729315	63731315	Mdh1b_1	chr1	63727153	63730142	13.5491	1.78e-06	0.28575	201347
chr1	63729624	63731624	Fastkd2_1	chr1	63727153	63730142	13.5491	1.78e-06	0.28575	201347
chr9	58311966	58313966	Loxl1_2	chr9	58313391	58315099	13.5479	1.78e-06	0.329054	201363
chr9	58312196	58314196	Loxl1_1	chr9	58313391	58315099	13.5479	1.78e-06	0.329054	201363
chr17	12991515	12993515	Wtap_2	chr17	12993334	12996288	13.546	1.78e-06	0.291567	201387
chr13	49204435	49206435	Card19_2	chr13	49203923	49205745	13.5458	1.78e-06	0.240798	201390
chr11	4185851	4187851	Tbc1d10a_1	chr11	4181602	4186339	13.5458	1.78e-06	0.204638	201392
chr11	4185972	4187972	Tbc1d10a_2	chr11	4181602	4186339	13.5458	1.78e-06	0.204638	201392
chr16	93597360	93599360	Setd4_2	chr16	93596696	93598272	13.5434	1.78e-06	0.175243	201425
chr2	12923102	12925102	Pter_1	chr2	12924826	12927287	13.5427	1.78e-06	0.231231	201436
chr8	90954434	90956434	Chd9_1	chr8	90956172	90961733	13.5411	1.78e-06	0.237845	201464
chr1	60745409	60747409	Cd28_1	chr1	60746860	60748893	13.5387	1.78e-06	0.434277	201491
chr1	120257877	120259877	Steap3_2	chr1	120254642	120258920	13.5368	1.78e-06	0.304781	201511
chr5	147321392	147323392	Urad_1	chr5	147319210	147321720	13.5362	1.78e-06	0.236904	201522
chrX	60403002	60405002	Atp11c_1	chrX	60394664	60403114	13.5362	1.78e-06	0.231037	201523
chr12	76176258	76178258	Esr2_1	chr12	76178210	76179798	13.5362	1.78e-06	0.221531	201525
chr4	129135963	129137963	Fndc5_1	chr4	129137600	129139278	13.5347	1.78e-06	0.28127	201553
chr9	42456599	42458599	Tbcel_2	chr9	42457495	42458889	13.5324	1.78e-06	0.205552	201579
chr11	98981993	98983993	Gjd3_1	chr11	98983896	98984853	13.5305	1.78e-06	0.239816	201605
chr11	114764400	114766400	Kif19a_1	chr11	114763688	114764998	13.5296	1.78e-06	0.28223	201613
chr8	123234110	123236110	4933417D19Rik_1	chr8	123232900	123235422	13.5293	1.78e-06	0.221308	201619
chr8	123235219	123237219	Spata2l_1	chr8	123232900	123235422	13.5293	1.78e-06	0.221308	201619
chr2	91182867	91184867	Madd_1	chr2	91184675	91187635	13.5259	1.78e-06	0.299058	201657
chr19	41801046	41803046	Arhgap19_1	chr19	41797989	41801090	13.525	1.78e-06	0.212014	201672
chr4	141613369	141615369	AI507597_1	chr4	141612354	141614227	13.5241	1.78e-06	0.272865	201686
chr7	43790974	43792974	Klk9_1	chr7	43792513	43796502	13.5239	1.78e-06	0.299333	201688
chr4	151043682	151045682	Per3_1	chr4	151045580	151047963	13.5218	1.78e-06	0.271801	201718
chr7	25220440	25222440	Zfp526_1	chr7	25222113	25222704	13.5206	1.78e-06	0.55439	201731
chr8	20566409	20568409	2610005L07Rik-2_1	chr8	20565748	20570303	13.5197	1.78e-06	0.312924	201751
chr16	15593497	15595497	Ube2v2_1	chr16	15585668	15593898	13.5192	1.78e-06	0.284895	201755
chr6	122823637	122825637	Foxj2_2	chr6	122822100	122824489	13.519	1.78e-06	0.163906	201759
chr19	8724867	8726867	Snord22_1	chr19	8724696	8727680	13.5188	1.78e-06	0.348717	201760
chr14	53682621	53684621	FJ040209_1	chr14	53681998	53683427	13.5187	1.78e-06	0.392923	201763
chr7	97737020	97739020	Aqp11_1	chr7	97736405	97737071	13.517	1.78e-06	0.321938	201781
chr5	121617885	121619885	Acad12_1	chr5	121619734	121621907	13.5146	1.78e-06	0.202889	201810
chr12	69295712	69297712	Klhdc2_1	chr12	69293337	69296476	13.5137	1.78e-06	0.274018	201825
chr13	67331535	67333535	Zfp595_1	chr13	67324767	67332223	13.5133	1.78e-06	0.253367	201831
chr8	125733259	125735259	Ntpcr_1	chr8	125734836	125737664	13.5121	1.78e-06	0.271846	201850
chr9	15300520	15302520	4931406C07Rik_2	chr9	15302056	15305837	13.5115	1.78e-06	0.257965	201860
chr9	15305138	15307138	4931406C07Rik_1	chr9	15302056	15305837	13.5115	1.78e-06	0.257965	201860
chr9	15305262	15307262	Taf1d_1	chr9	15302056	15305837	13.5115	1.78e-06	0.257965	201860
chr15	83509876	83511876	Ttll1_1	chr15	83511202	83512798	13.5104	1.78e-06	0.204958	201872
chr8	111909176	111911176	Chst5_1	chr8	111908216	111909254	13.5098	1.78e-06	0.363703	201881
chr7	92636100	92638100	Ankrd42_1	chr7	92632920	92636150	13.5096	1.78e-06	0.290601	201885
chr1	173332511	173334511	Ackr1_1	chr1	173330884	173333503	13.509	1.78e-06	0.42839	201889
chr5	129845989	129847989	Sumf2_1	chr5	129844818	129846781	13.5083	1.78e-06	0.232924	201895
chr17	7924999	7926999	Tagap_1	chr17	7926505	7927638	13.5076	1.78e-06	0.416163	201906
chr7	61836384	61838384	Mir344c_1	chr7	61838223	61841784	13.5061	1.78e-06	0.425134	201925
chr3	103859320	103861320	Ptpn22_1	chr3	103861155	103865524	13.506	1.78e-06	0.278979	201926
chr16	42339622	42341622	Gap43_1	chr16	42341089	42342215	13.5058	1.78e-06	0.367861	201930
chr17	33637101	33639101	Pram1_1	chr17	33638490	33641793	13.5031	1.78e-06	0.304506	201968
chr13	65277851	65279851	Zfp369_1	chr13	65279426	65283047	13.5029	1.78e-06	0.285215	201971
chr19	4876891	4878891	Actn3_1	chr19	4873264	4877785	13.5018	1.78e-06	0.234879	201994
chr19	4877703	4879703	Zdhhc24_1	chr19	4873264	4877785	13.5018	1.78e-06	0.234879	201994
chr12	84315855	84317855	Zfp410_1	chr12	84312760	84316435	13.5013	1.78e-06	0.28341	202002
chr12	84316117	84318117	Zfp410_2	chr12	84312760	84316435	13.5013	1.78e-06	0.28341	202002
chr7	29859011	29861011	Zfp420_1	chr7	29856712	29859596	13.5012	1.78e-06	0.324694	202008
chr14	75175891	75177891	Lcp1_1	chr14	75173541	75176939	13.4962	1.78e-06	0.354037	202067
chr1	161250165	161252165	Prdx6_1	chr1	161252156	161256714	13.4957	1.78e-06	0.490189	202073
chr8	117094868	117096868	Bco1_1	chr8	117096305	117098408	13.4929	1.78e-06	0.249872	202114
chr8	83665653	83667653	Ptger1_1	chr8	83663602	83666782	13.4921	1.78e-06	0.205687	202128
chr5	148958698	148960698	AK007907_1	chr5	148956336	148958964	13.4913	1.78e-06	0.31925	202153
chr17	35915364	35917364	Mrps18b_1	chr17	35913299	35915523	13.4908	1.78e-06	0.231566	202156
chr9	108577625	108579625	Wdr6_1	chr9	108576471	108577659	13.4866	1.78e-06	0.225056	202224
chr4	132351524	132353524	Snora73b_1	chr4	132347243	132351796	13.4865	1.78e-06	0.238659	202225
chr8	119604205	119606205	Taf1c_1	chr8	119603329	119604620	13.4854	1.78e-06	0.261433	202242
chr13	100729911	100731911	Cdk7_1	chr13	100724519	100729952	13.4852	1.78e-06	0.35908	202246
chr6	56900875	56902875	Nt5c3_1	chr6	56902346	56903881	13.4851	1.78e-06	0.569199	202248
chr10	62650175	62652175	Ddx50_1	chr10	62652044	62654947	13.4844	1.78e-06	0.210844	202256
chr7	113368368	113370368	Btbd10_1	chr7	113365268	113368498	13.4831	1.78e-06	0.313193	202275
chr17	35469088	35471088	H2-Q10_1	chr17	35466089	35469825	13.4774	1.78e-06	0.308505	202363
chrX	70384876	70386876	1110012L19Rik_1	chrX	70385865	70390885	13.477	1.78e-06	0.246699	202369
chr5	90262387	90264387	Ankrd17_2	chr5	90263293	90267944	13.4758	1.78e-06	0.13879	202380
chr12	105221715	105223715	Tcl1_1	chr12	105222392	105224962	13.4758	1.78e-06	0.213072	202382
chr7	46844842	46846842	Ldha_1	chr7	46840974	46845032	13.4747	1.78e-06	0.28719	202396
chr3	83840583	83842583	Tlr2_1	chr3	83841814	83845979	13.4721	1.78e-06	0.305637	202435
chr12	113120273	113122273	Mta1_2	chr12	113120254	113121744	13.4715	1.78e-06	0.164771	202443
chr11	115932481	115934481	Recql5_1	chr11	115930128	115932912	13.4711	1.78e-06	0.196522	202450
chr11	115932654	115934654	Sap30bp_1	chr11	115930128	115932912	13.4711	1.78e-06	0.196522	202450
chr3	105800306	105802306	Rap1a_1	chr3	105801749	105803667	13.47	1.78e-06	0.272963	202466
chr8	122375637	122377637	Zc3h18_1	chr8	122374384	122376266	13.4671	1.78e-06	0.206195	202502
chrX	20960670	20962670	A230072C01Rik_1	chrX	20955927	20961489	13.467	1.78e-06	0.223182	202503
chrX	20960977	20962977	Uxt_1	chrX	20955927	20961489	13.467	1.78e-06	0.223182	202503
chrX	20961113	20963113	A230072C01Rik_2	chrX	20955927	20961489	13.467	1.78e-06	0.223182	202503
chr19	42562080	42564080	AK006610_1	chr19	42563626	42567828	13.466	1.78e-06	0.259073	202518
chr17	25831918	25833918	Stub1_1	chr17	25830300	25832240	13.4649	1.78e-06	0.166095	202529
chr1	181149969	181151969	Cnih4_1	chr1	181145263	181150557	13.4645	1.78e-06	0.30441	202533
chr13	23312408	23314408	4930557F10Rik_1	chr13	23310456	23312740	13.4643	1.78e-06	0.287038	202535
chr13	23312509	23314509	4930586N03Rik_1	chr13	23310456	23312740	13.4643	1.78e-06	0.287038	202535
chr8	104100677	104102677	Cdh5_1	chr8	104101489	104102532	13.4616	1.78e-06	0.330104	202566
chr15	77927973	77929973	Txn2_1	chr15	77929933	77932143	13.4602	1.78e-06	0.461933	202585
chrX	135008211	135010211	Zmat1_1	chrX	135002978	135008845	13.4595	1.78e-06	0.204499	202596
chr4	34777341	34779341	Smim8_1	chr4	34771754	34777901	13.4584	1.78e-06	0.313673	202606
chr1	18264137	18266137	Defb41_1	chr1	18262243	18264402	13.458	1.78e-06	0.353754	202614
chr16	18391607	18393607	Arvcf_1	chr16	18391150	18392384	13.458	1.78e-06	0.288151	202616
chr10	119818335	119820335	Grip1_3	chr10	119816775	119819277	13.4573	1.78e-06	0.256972	202621
chr6	91410352	91412352	Wnt7a_1	chr6	91412324	91414769	13.4572	1.78e-06	0.282661	202626
chr13	49503862	49505862	Ecm2_1	chr13	49500082	49504629	13.4568	1.78e-06	0.216517	202638
chr8	111627586	111629586	Ldhd_2	chr8	111627144	111628768	13.4556	1.78e-06	0.19053	202657
chr5	138263036	138265036	BC037034_1	chr5	138262818	138263145	13.4547	1.78e-06	0.39834	202680
chr7	110771787	110773787	Ampd3_1	chr7	110773697	110777516	13.453	1.78e-06	0.43366	202700
chr7	142532150	142534150	Mrpl23_1	chr7	142529950	142532728	13.4501	1.78e-06	0.266352	202734
chr10	21376299	21378299	Aldh8a1_1	chr10	21377424	21378683	13.4493	1.78e-06	0.536548	202743
chr17	84789823	84791823	Lrpprc_2	chr17	84791616	84793721	13.4492	1.78e-06	0.217701	202745
chr6	72597410	72599410	Elmod3_1	chr6	72599100	72600774	13.4486	1.78e-06	0.305207	202757
chr6	72597601	72599601	Retsat_1	chr6	72599100	72600774	13.4486	1.78e-06	0.305207	202757
chr13	24740220	24742220	AK006029_1	chr13	24739580	24741132	13.4481	1.78e-06	0.142619	202766
chr14	118924469	118926469	Dzip1_1	chr14	118923716	118924539	13.4466	1.78e-06	0.270928	202787
chr1	165934026	165936026	Pou2f1_2	chr1	165928868	165934886	13.4461	1.78e-06	0.2182	202793
chr19	10481917	10483917	Ppp1r32_1	chr19	10483078	10486211	13.4433	1.78e-06	0.295697	202840
chr1	88199613	88201613	Ugt1a2_2	chr1	88199989	88202595	13.4418	1.78e-06	0.229382	202869
chr15	81870889	81872889	Phf5a_1	chr15	81869863	81871279	13.4412	1.78e-06	0.326539	202874
chr2	151969963	151971963	Fam110a_2	chr2	151969924	151970556	13.4407	1.78e-06	0.160863	202882
chr6	90762943	90764943	Iqsec1_2	chr6	90761234	90764063	13.4401	1.78e-06	0.307798	202892
chr18	11838542	11840542	Cables1_1	chr18	11837338	11839052	13.4395	1.78e-06	0.249021	202899
chr2	146854882	146856882	Kiz_1	chr2	146856597	146861652	13.4393	1.78e-06	0.335509	202902
chr4	107177319	107179319	Tceanc2_1	chr4	107174876	107177676	13.4392	1.78e-06	0.193714	202904
chr15	58140406	58142406	Wdyhv1_1	chr15	58136698	58140453	13.4367	2.64e-06	0.241005	202938
chr6	41557397	41559397	Trbv31_1	chr6	41557023	41557946	13.436	2.64e-06	0.542096	202951
chr18	31758825	31760825	Ammecr1l_1	chr18	31756655	31759035	13.434	2.64e-06	0.259615	202975
chr18	31758957	31760957	Ammecr1l_2	chr18	31756655	31759035	13.434	2.64e-06	0.259615	202975
chrX	100766734	100768734	Dlg3_2	chrX	100768309	100773915	13.4264	2.64e-06	0.276068	203065
chrX	100773531	100775531	Dlg3_3	chrX	100768309	100773915	13.4264	2.64e-06	0.276068	203065
chr2	91034626	91036626	Rapsn_1	chr2	91035775	91038878	13.4263	2.64e-06	0.207523	203067
chr6	52639318	52641318	Hibadh_1	chr6	52640953	52644019	13.4247	2.64e-06	0.226193	203080
chr9	56417814	56419814	Hmg20a_2	chr9	56419633	56426901	13.4241	2.64e-06	0.300321	203087
chr5	77113878	77115878	Hopx_2	chr5	77115225	77120362	13.4234	2.64e-06	0.262008	203095
chr5	77114150	77116150	Hopx_3	chr5	77115225	77120362	13.4234	2.64e-06	0.262008	203095
chr15	101265846	101267846	Nr4a1_1	chr15	101263073	101266348	13.4207	2.64e-06	0.321094	203132
chr11	118018600	118020600	Pgs1_2	chr11	118018469	118019900	13.4195	2.64e-06	0.189577	203145
chr2	25499838	25501838	Fbxw5_1	chr2	25501817	25503206	13.4181	2.64e-06	0.233812	203164
chr2	25500751	25502751	C8g_2	chr2	25501817	25503206	13.4181	2.64e-06	0.233812	203164
chr4	91805568	91807568	Gm12669_1	chr4	91800166	91806547	13.4145	2.64e-06	0.282462	203215
chr15	100421999	100423999	Slc11a2_1	chr15	100420810	100422131	13.4142	2.64e-06	0.520031	203220
chr4	45017632	45019632	Polr1e_1	chr4	45016079	45018324	13.414	2.64e-06	0.269447	203223
chr4	101068051	101070051	Raver2_1	chr4	101070032	101074469	13.4114	2.64e-06	0.349974	203260
chr8	119573959	119575959	Hsdl1_2	chr8	119575723	119579186	13.4103	2.64e-06	0.237067	203272
chr8	119574174	119576174	Hsdl1_1	chr8	119575723	119579186	13.4103	2.64e-06	0.237067	203272
chr8	119574332	119576332	Dnaaf1_1	chr8	119575723	119579186	13.4103	2.64e-06	0.237067	203272
chr18	23953677	23955677	Zfp397_1	chr18	23955520	23959014	13.408	2.64e-06	0.233875	203308
chr9	66349491	66351491	Herc1_1	chr9	66351386	66354227	13.4068	2.64e-06	0.263984	203327
chr4	135986215	135988215	Pithd1_1	chr4	135984972	135986333	13.405	2.64e-06	0.220777	203358
chr5	137138127	137140127	AK132919_1	chr5	137138799	137140243	13.4045	2.64e-06	0.261198	203362
chr10	127453674	127455674	R3hdm2_5	chr10	127455216	127458672	13.4037	2.64e-06	0.212368	203372
chr10	87858051	87860051	Igf1_2	chr10	87856139	87858401	13.4027	2.64e-06	0.275764	203394
chr10	87858167	87860167	Igf1_1	chr10	87856139	87858401	13.4027	2.64e-06	0.275764	203394
chr9	36831746	36833746	Fez1_1	chr9	36830892	36832367	13.4026	2.64e-06	0.365894	203396
chr1	61637833	61639833	Pard3b_1	chr1	61639780	61641931	13.4019	2.64e-06	0.32857	203410
chr6	82651873	82653873	Pole4_1	chr6	82648962	82652242	13.3978	2.64e-06	0.190696	203465
chr3	68571412	68573412	Schip1_1	chr3	68570133	68572073	13.3957	2.64e-06	0.275138	203491
chr16	18342912	18344912	Tango2_1	chr16	18339054	18343353	13.3949	2.64e-06	0.387309	203508
chr5	24163997	24165997	Nupl2_1	chr5	24161291	24164525	13.3948	2.64e-06	0.220855	203509
chr2	116066233	116068233	G630016G05Rik_2	chr2	116068232	116071263	13.3929	2.64e-06	0.265876	203536
chr2	116066398	116068398	Meis2_2	chr2	116068232	116071263	13.3929	2.64e-06	0.265876	203536
chr2	116067002	116069002	G630016G05Rik_1	chr2	116068232	116071263	13.3929	2.64e-06	0.265876	203536
chr5	147321392	147323392	Urad_1	chr5	147321785	147323104	13.3924	2.64e-06	0.212889	203541
chr4	150908830	150910830	Park7_1	chr4	150907986	150909052	13.3916	2.64e-06	0.204118	203555
chr15	103447485	103449485	Gtsf2_1	chr15	103447055	103448806	13.3913	2.64e-06	0.319484	203559
chr1	88550539	88552539	Gm19589_1	chr1	88551304	88553044	13.3907	2.64e-06	0.22488	203563
chr3	69008984	69010984	Mir16-2_1	chr3	69006748	69009664	13.3906	2.64e-06	0.296333	203568
chr2	103796600	103798600	Caprin1_1	chr2	103798598	103801203	13.3897	2.64e-06	0.272349	203581
chr15	82069047	82071047	Mei1_1	chr15	82070791	82071993	13.3895	2.64e-06	0.30388	203584
chr7	44523655	44525655	Mybpc2_1	chr7	44525299	44527518	13.3889	2.64e-06	0.253481	203595
chr14	64651543	64653543	Kif13b_1	chr14	64653299	64658734	13.3889	2.64e-06	0.292162	203597
chr7	30492657	30494657	Prodh2_1	chr7	30491823	30492842	13.3854	2.64e-06	0.247097	203642
chr5	115944327	115946327	Cit_2	chr5	115944738	115945900	13.3812	2.64e-06	0.460374	203687
chr12	31949219	31951219	Hbp1_1	chr12	31951023	31954877	13.3777	2.64e-06	0.218459	203735
chr11	113649066	113651066	Slc39a11_2	chr11	113650976	113651533	13.3774	2.64e-06	0.529115	203740
chr10	107485083	107487083	Myf5_1	chr10	107486760	107488339	13.3773	2.64e-06	0.27686	203743
chr15	83099288	83101288	Serhl_1	chr15	83098411	83099462	13.3766	2.64e-06	0.265381	203750
chr17	56769283	56771283	Prr22_1	chr17	56768677	56770256	13.3764	2.64e-06	0.154782	203752
chr1	143738615	143740615	Glrx2_1	chr1	143740363	143742369	13.3761	2.64e-06	0.299069	203758
chr5	144189327	144191327	Bhlha15_1	chr5	144187922	144190003	13.3738	2.64e-06	0.205813	203788
chr9	120576366	120578366	5830454E08Rik_1	chr9	120575303	120576600	13.3734	2.64e-06	0.368554	203792
chr14	43607049	43609049	Gm10375_1	chr14	43608912	43611803	13.373	2.64e-06	0.430216	203796
chr7	127747148	127749148	Fbxl19_1	chr7	127748525	127749548	13.372	2.64e-06	0.201778	203811
chr18	35626236	35628236	Slc23a1_1	chr18	35625932	35627493	13.3713	2.64e-06	0.182065	203827
chr1	186116263	186118263	Lyplal1_1	chr1	186115955	186116579	13.3702	2.64e-06	0.386285	203838
chr9	108346910	108348910	Usp4_1	chr9	108343074	108346949	13.3701	2.64e-06	0.249419	203841
chr18	37996534	37998534	Arap3_1	chr18	37996928	37998464	13.37	2.64e-06	0.260861	203844
chr18	37997745	37999745	Arap3_2	chr18	37996928	37998464	13.37	2.64e-06	0.260861	203844
chr7	25375781	25377781	4732471J01Rik_1	chr7	25377392	25379203	13.3643	2.64e-06	0.274101	203913
chr4	117124657	117126657	Btbd19_1	chr4	117126624	117128976	13.3643	2.64e-06	0.2094	203915
chr4	117125812	117127812	Tctex1d4_1	chr4	117126624	117128976	13.3643	2.64e-06	0.2094	203915
chr2	144549837	144551837	Rbbp9_1	chr2	144550903	144555394	13.3643	2.64e-06	0.172227	203916
chr2	144555281	144557281	Sec23b_1	chr2	144550903	144555394	13.3643	2.64e-06	0.172227	203916
chr12	85096085	85098085	Prox2_1	chr12	85096978	85099100	13.3626	2.64e-06	0.307414	203940
chr14	33305059	33307059	Arhgap22_4	chr14	33303791	33306026	13.3624	2.64e-06	0.285953	203942
chr11	78825588	78827588	Lyrm9_1	chr11	78827121	78830151	13.3601	2.64e-06	0.214621	203967
chr2	155380839	155382839	Trp53inp2_1	chr2	155382436	155385081	13.3599	2.64e-06	0.250112	203970
chr2	155382053	155384053	Trp53inp2_2	chr2	155382436	155385081	13.3599	2.64e-06	0.250112	203970
chr5	38259375	38261375	Tmem128_1	chr5	38257979	38259807	13.3597	2.64e-06	0.229416	203975
chrX	150587123	150589123	Apex2_1	chrX	150588704	150594492	13.3597	2.64e-06	0.184999	203978
chrX	150588940	150590940	Pfkfb1_1	chrX	150588704	150594492	13.3597	2.64e-06	0.184999	203978
chr6	48588493	48590493	Gm5111_1	chr6	48589935	48593335	13.3574	2.64e-06	0.318161	204006
chr6	48592939	48594939	Repin1_1	chr6	48589935	48593335	13.3574	2.64e-06	0.318161	204006
chr11	115186352	115188352	Nat9_1	chr11	115188136	115191696	13.3551	2.64e-06	0.373295	204038
chr11	115186510	115188510	Tmem104_1	chr11	115188136	115191696	13.3551	2.64e-06	0.373295	204038
chr2	144269792	144271792	Snx5_1	chr2	144271545	144273218	13.3544	2.64e-06	0.226961	204053
chr2	144269901	144271901	Mgme1_1	chr2	144271545	144273218	13.3544	2.64e-06	0.226961	204053
chr7	112373856	112375856	Micalcl_1	chr7	112375348	112377221	13.354	2.64e-06	0.421444	204056
chr13	104177432	104179432	Trappc13_1	chr13	104175492	104177629	13.3528	2.64e-06	0.229758	204074
chr13	54748672	54750672	Gprin1_2	chr13	54747385	54749011	13.3522	2.64e-06	0.235937	204078
chr13	54748913	54750913	Gprin1_1	chr13	54747385	54749011	13.3522	2.64e-06	0.235937	204078
chr18	37693417	37695417	Pcdhga5_1	chr18	37692353	37694077	13.3521	2.64e-06	0.307937	204079
chr9	107586442	107588442	KY468231_1	chr9	107586270	107587210	13.35	2.64e-06	0.291125	204100
chr9	107586725	107588725	Ifrd2_1	chr9	107586270	107587210	13.35	2.64e-06	0.291125	204100
chr10	43220485	43222485	Pdss2_1	chr10	43222184	43224326	13.3494	2.64e-06	0.239974	204114
chr11	99416232	99418232	A830036E02Rik_1	chr11	99418057	99420587	13.3494	2.64e-06	0.281347	204115
chr11	49086034	49088034	Ifi47_1	chr11	49085150	49086524	13.3489	2.64e-06	0.430866	204124
chr14	56401667	56403667	Rnf17_1	chr14	56400001	56402724	13.3488	2.64e-06	0.247461	204126
chr1	128140957	128142957	R3hdm1_2	chr1	128141718	128149109	13.3482	2.64e-06	0.176312	204130
chr6	68255378	68257378	KV5E_1	chr6	68254832	68258141	13.3465	2.64e-06	0.379803	204154
chr17	36143282	36145282	AK161769_1	chr17	36141377	36144537	13.3461	2.64e-06	0.354765	204158
chr17	36144006	36146006	2410017I17Rik_1	chr17	36141377	36144537	13.3461	2.64e-06	0.354765	204158
chr4	133338292	133340292	Wdtc1_1	chr4	133339963	133342718	13.3408	2.64e-06	0.275488	204236
chr12	87873074	87875074	Gm2016_1	chr12	87871971	87873389	13.3391	2.64e-06	0.397222	204261
chr10	81103540	81105540	Mir5615-2_1	chr10	81102057	81105354	13.3382	2.64e-06	0.228169	204275
chr10	81104969	81106969	Map2k2_1	chr10	81102057	81105354	13.3382	2.64e-06	0.228169	204275
chr7	44309227	44311227	Shank1_1	chr7	44308294	44309833	13.3382	2.64e-06	0.326181	204277
chr12	26455432	26457432	Rsad2_1	chr12	26453762	26455454	13.3379	2.64e-06	0.333642	204282
chr18	74282159	74284159	Cfap53_1	chr18	74279592	74282908	13.337	2.64e-06	0.187527	204302
chr11	102879931	102881931	Eftud2_1	chr11	102876828	102880344	13.3367	2.64e-06	0.169036	204307
chr11	102880240	102882240	Ccdc103_1	chr11	102876828	102880344	13.3367	2.64e-06	0.169036	204307
chr3	96413831	96415831	Terc_1	chr3	96415472	96417606	13.3365	2.64e-06	0.285981	204316
chr17	45562955	45564955	Slc35b2_1	chr17	45562022	45563244	13.3352	2.64e-06	0.238893	204336
chr9	58454133	58456133	4930461G14Rik_1	chr9	58453537	58454875	13.3345	2.64e-06	0.3286	204352
chr1	172125772	172127772	Pex19_1	chr1	172122759	172126146	13.3345	2.64e-06	0.277395	204353
chr3	88424116	88426116	Slc25a44_1	chr3	88421577	88424399	13.3343	2.64e-06	0.364288	204359
chr11	50430115	50432115	Rufy1_1	chr11	50431722	50434584	13.3337	2.64e-06	0.307538	204369
chr7	99352113	99354113	Serpinh1_1	chr7	99353916	99355741	13.3315	2.64e-06	0.328769	204400
chr5	135777350	135779350	Styxl1_1	chr5	135775117	135777587	13.3299	2.64e-06	0.241638	204414
chr13	21782399	21784399	Hist1h3i_1	chr13	21784038	21786696	13.3293	2.64e-06	0.256412	204424
chr13	21786247	21788247	Hist1h2an_1	chr13	21784038	21786696	13.3293	2.64e-06	0.256412	204424
chr13	21786487	21788487	Hist1h2bp_1	chr13	21784038	21786696	13.3293	2.64e-06	0.256412	204424
chr1	176796317	176798317	Cep170_2	chr1	176798153	176801420	13.3271	2.64e-06	0.279189	204459
chr7	39448510	39450510	Zfp939_1	chr7	39446181	39449144	13.3263	2.64e-06	0.272999	204468
chr4	116684598	116686598	Prdx1_1	chr4	116681195	116685220	13.3244	2.64e-06	0.303315	204502
chr5	124551868	124553868	Ddx55_1	chr5	124553706	124556029	13.3242	2.64e-06	0.171329	204506
chr3	116967800	116969800	Palmd_1	chr3	116966989	116968448	13.3235	2.64e-06	0.212065	204516
chr3	116968019	116970019	Palmd_2	chr3	116966989	116968448	13.3235	2.64e-06	0.212065	204516
chr11	77800331	77802331	Myo18a_2	chr11	77798329	77800946	13.3218	2.64e-06	0.202431	204536
chr7	16905522	16907522	Ptgir_1	chr7	16903739	16906222	13.3217	2.64e-06	0.471788	204538
chr7	101932820	101934820	Lrrc51_1	chr7	101930897	101933338	13.3212	2.64e-06	0.281413	204545
chr7	101933095	101935095	Numa1_1	chr7	101930897	101933338	13.3212	2.64e-06	0.281413	204545
chr2	136531105	136533105	Ankef1_1	chr2	136532758	136533557	13.3198	2.64e-06	0.380064	204573
chr2	136531277	136533277	Ankef1_3	chr2	136532758	136533557	13.3198	2.64e-06	0.380064	204573
chr8	119839539	119841539	Cotl1_1	chr8	119841109	119843594	13.3181	2.64e-06	0.359562	204604
chr18	77795721	77797721	F830208F22Rik_1	chr18	77797718	77799800	13.317	2.64e-06	0.313625	204628
chr7	44571598	44573598	Napsa_1	chr7	44570131	44571779	13.3143	2.64e-06	0.396981	204670
chr4	53439451	53441451	Slc44a1_1	chr4	53437573	53439695	13.3127	2.64e-06	0.225841	204690
chr10	117044354	117046354	Lrrc10_1	chr10	117042613	117045438	13.3121	2.64e-06	0.242355	204695
chr7	126593930	126595930	Il27_1	chr7	126595210	126596848	13.3085	2.64e-06	0.337125	204738
chr16	4733974	4735974	Hmox2_2	chr16	4731869	4733979	13.3041	2.64e-06	0.245737	204798
chr17	24413674	24415674	Rnps1_1	chr17	24415673	24419981	13.3034	2.64e-06	0.188467	204802
chr14	51145766	51147766	Rnase1_1	chr14	51146109	51147167	13.3005	2.64e-06	0.413147	204838
chr7	140855282	140857282	Bet1l_1	chr7	140854906	140855793	13.299	2.64e-06	0.252094	204856
chr17	34881043	34883043	C2_1	chr17	34879827	34881678	13.2971	2.64e-06	0.285628	204879
chr2	120562830	120564830	Zfp106_1	chr2	120559166	120562962	13.2967	2.64e-06	0.239181	204886
chr2	31015249	31017249	Usp20_2	chr2	31016497	31017452	13.2945	2.64e-06	0.241387	204911
chr11	106373844	106375844	Prr29_2	chr11	106373458	106374409	13.2941	2.64e-06	0.286086	204915
chr6	149100545	149102545	Dennd5b_2	chr6	149102204	149105555	13.2935	2.64e-06	0.338088	204931
chr6	149100679	149102679	Dennd5b_1	chr6	149102204	149105555	13.2935	2.64e-06	0.338088	204931
chr11	23066997	23068997	KY467573_1	chr11	23060930	23067332	13.2926	2.64e-06	0.284169	204942
chr1	120120016	120122016	Dbi_1	chr1	120118877	120120316	13.2891	2.64e-06	0.253846	204987
chr1	120120173	120122173	3110009E18Rik_1	chr1	120118877	120120316	13.2891	2.64e-06	0.253846	204987
chr17	25940934	25942934	Pigq_1	chr17	25942173	25943842	13.2875	2.64e-06	0.496688	205009
chr8	105295022	105297022	Exoc3l_1	chr8	105293422	105295288	13.2865	2.64e-06	0.151638	205020
chr6	122706594	122708594	Nanog_1	chr6	122705420	122706730	13.2861	2.64e-06	0.279194	205026
chr17	30611617	30613617	Glo1_1	chr17	30612918	30614866	13.2851	2.64e-06	0.413262	205035
chr17	57010301	57012301	Gtf2f1_1	chr17	57008379	57010772	13.2835	2.64e-06	0.188458	205061
chr6	134928127	134930127	Lockd_1	chr6	134929425	134932639	13.2817	2.64e-06	0.276326	205078
chr6	42644033	42646033	Tcaf2_1	chr6	42643229	42644768	13.2811	2.64e-06	0.253266	205090
chr12	36041486	36043486	Tspan13_1	chr12	36043179	36045919	13.2797	2.64e-06	0.236019	205104
chr14	53959939	53961939	Trdv2-2_1	chr14	53961101	53964538	13.2777	2.64e-06	0.238039	205130
chr12	113151050	113153050	Crip1_1	chr12	113149196	113151401	13.2774	2.64e-06	0.39085	205136
chr4	34881941	34883941	Zfp292_1	chr4	34883784	34886292	13.2752	2.64e-06	0.241126	205168
chr17	23828108	23830108	Elob_1	chr17	23825336	23828385	13.2738	2.64e-06	0.210076	205196
chr9	113930002	113932002	Ubp1_1	chr9	113926437	113930037	13.2724	2.64e-06	0.213464	205219
chr7	75609068	75611068	Akap13_4	chr7	75609380	75610413	13.271	2.64e-06	0.370802	205241
chr12	76323888	76325888	Akap5_1	chr12	76323056	76324430	13.2698	2.64e-06	0.209489	205260
chr13	58214652	58216652	Ubqln1_1	chr13	58216546	58218842	13.2666	2.64e-06	0.249352	205301
chr5	98853450	98855450	Bmp3_1	chr5	98853016	98854185	13.2648	2.64e-06	0.325286	205321
chr17	56511402	56513402	Znrf4_1	chr17	56512013	56515592	13.2638	2.64e-06	0.207827	205336
chr15	83525861	83527861	Bik_1	chr15	83527617	83529974	13.2631	2.64e-06	0.242597	205352
chr18	35220689	35222689	Ctnna1_2	chr18	35221365	35222827	13.2627	2.64e-06	0.228528	205358
chr16	17927185	17929185	Slc25a1_1	chr16	17929176	17931563	13.2626	2.64e-06	0.233831	205361
chr2	104848767	104850767	Prrg4_1	chr2	104850287	104851717	13.2616	2.64e-06	0.356519	205379
chr3	96373022	96375022	Rnu1b2_1	chr3	96372276	96373554	13.2611	2.64e-06	0.235079	205387
chr8	119611712	119613712	Adad2_1	chr8	119612896	119614027	13.2591	2.64e-06	0.275478	205411
chr2	171252283	171254283	BC049717_1	chr2	171250654	171253182	13.2584	2.64e-06	0.319036	205418
chr9	31463213	31465213	Tmem45b_1	chr9	31464555	31466530	13.2581	2.64e-06	0.248652	205422
chr7	25389113	25391113	Lipe_1	chr7	25390838	25391847	13.2565	2.64e-06	0.461404	205452
chrX	169319341	169321341	Hccs_1	chrX	169312036	169319618	13.2544	2.64e-06	0.240111	205483
chrX	169319394	169321394	Gm15246_1	chrX	169312036	169319618	13.2544	2.64e-06	0.240111	205483
chr4	146096298	146098298	Zfp987_1	chr4	146097235	146101773	13.2539	2.64e-06	0.350844	205491
chr4	146100634	146102634	Zfp987_2	chr4	146097235	146101773	13.2539	2.64e-06	0.350844	205491
chr11	90248522	90250522	Mmd_1	chr11	90245433	90248619	13.2534	2.64e-06	0.310144	205501
chr12	69227174	69229174	Pole2_1	chr12	69229083	69230776	13.2529	2.64e-06	0.208334	205505
chrX	153722604	153724604	Nbdy_1	chrX	153718985	153723021	13.2524	2.64e-06	0.293019	205511
chr8	70797187	70799187	Mir7240_1	chr8	70798806	70800977	13.2519	2.64e-06	0.287823	205522
chr11	115764431	115766431	Tmem94_1	chr11	115762185	115764885	13.2517	2.64e-06	0.20762	205525
chr4	101215888	101217888	Jak1_2	chr4	101217783	101223171	13.2509	2.64e-06	0.233091	205534
chr1	171681052	171683052	Cd48_1	chr1	171679998	171681753	13.2509	2.64e-06	0.462526	205535
chrX	140542184	140544184	Tsc22d3_1	chrX	140544039	140549445	13.2508	2.64e-06	0.296392	205537
chr5	24029313	24031313	Fam126a_3	chr5	24031017	24034966	13.2493	2.64e-06	0.263838	205559
chr5	24029679	24031679	Fam126a_1	chr5	24031017	24034966	13.2493	2.64e-06	0.263838	205559
chr14	33318743	33320743	Arhgap22_2	chr14	33314272	33318775	13.2489	2.64e-06	0.283258	205563
chr5	113770652	113772652	Sart3_1	chr5	113769015	113770786	13.2462	2.64e-06	0.18291	205605
chr4	43039157	43041157	Fam214b_1	chr4	43040770	43043710	13.2452	2.64e-06	0.243192	205623
chr5	123879002	123881002	Hcar1_1	chr5	123878401	123880022	13.2443	2.64e-06	0.188981	205639
chr1	9943117	9945117	Snhg6_1	chr1	9944693	9946999	13.2423	2.64e-06	0.267497	205675
chr9	73967940	73969940	AK005367_1	chr9	73968981	73972032	13.2422	2.64e-06	0.276259	205677
chr11	60829678	60831678	Dhrs7b_1	chr11	60824696	60830182	13.2409	2.64e-06	0.237372	205695
chr15	79040980	79042980	Galr3_1	chr15	79041276	79042276	13.2402	2.64e-06	0.292099	205703
chr15	100728360	100730360	Galnt6_1	chr15	100730201	100732296	13.2378	2.64e-06	0.404052	205735
chr15	76721172	76723172	Lrrc24_1	chr15	76718778	76721824	13.2376	2.64e-06	0.228247	205742
chr7	105751215	105753215	Tpp1_1	chr7	105749377	105751817	13.2364	2.64e-06	0.203047	205773
chr9	6167663	6169663	Pdgfd_1	chr9	6166007	6168343	13.2364	2.64e-06	0.277501	205774
chr2	127728896	127730896	Mall_1	chr2	127726794	127729356	13.2358	2.64e-06	0.316143	205782
chrX	143517546	143519546	Pak3_1	chrX	143514723	143518683	13.2332	2.64e-06	0.251573	205812
chr12	113155409	113157409	Tedc1_1	chr12	113156886	113159310	13.2332	2.64e-06	0.160692	205814
chr11	77685138	77687138	Nufip2_1	chr11	77681829	77685157	13.2331	2.64e-06	0.295967	205816
chr3	36474948	36476948	1810062G17Rik_1	chr3	36476681	36478812	13.2316	2.64e-06	0.312311	205845
chr11	100355085	100357085	Hap1_1	chr11	100356905	100359087	13.2309	2.64e-06	0.261207	205858
chr3	14577662	14579662	E2f5_1	chr3	14575202	14578127	13.2298	2.64e-06	0.310917	205879
chr3	14577794	14579794	E2f5_2	chr3	14575202	14578127	13.2298	2.64e-06	0.310917	205879
chr9	110623398	110625398	Nradd_1	chr9	110625272	110626573	13.2277	2.64e-06	0.184394	205901
chr10	7680208	7682208	Lats1_1	chr10	7682061	7689684	13.2275	2.64e-06	0.290735	205905
chr19	57451938	57453938	Trub1_1	chr19	57453914	57454984	13.2265	2.64e-06	0.263887	205925
chr10	25298216	25300216	Akap7_2	chr10	25298255	25300732	13.2256	2.64e-06	0.507327	205932
chr6	129875671	129877671	Klra17_1	chr6	129875479	129877565	13.2222	2.64e-06	0.398907	205998
chr11	104576376	104578376	Myl4_1	chr11	104577595	104580298	13.222	2.64e-06	0.228811	206002
chr11	89065336	89067336	Dgkeos_1	chr11	89063788	89065351	13.2214	2.64e-06	0.405373	206011
chr7	27837585	27839585	Zfp59_1	chr7	27839085	27840725	13.2202	2.64e-06	0.222034	206028
chr19	34289679	34291679	Fas_1	chr19	34288747	34290010	13.219	2.64e-06	0.464353	206054
chr1	74152993	74154993	Cxcr2_1	chr1	74154366	74157189	13.2161	2.64e-06	0.518584	206102
chr1	131244177	131246177	Rassf5_1	chr1	131243194	131244351	13.2158	2.64e-06	0.268161	206107
chr5	106573717	106575717	AK087483_1	chr5	106575683	106577590	13.2123	2.64e-06	0.279837	206155
chr16	44393798	44395798	Cfap44_1	chr16	44391392	44394536	13.2112	2.64e-06	0.260073	206169
chr1	171122151	171124151	Cfap126_1	chr1	171123982	171125275	13.2106	2.64e-06	0.475612	206174
chr15	76510836	76512836	Dgat1_1	chr15	76506694	76511151	13.2081	2.64e-06	0.266723	206214
chr6	48394406	48396406	Gm16630_1	chr6	48393087	48395033	13.2044	2.64e-06	0.355306	206280
chr6	48394613	48396613	Krba1_1	chr6	48393087	48395033	13.2044	2.64e-06	0.355306	206280
chr2	152753172	152755172	Cox4i2_1	chr2	152754803	152756813	13.2032	2.64e-06	0.338527	206295
chr5	115505711	115507711	Pxn_1	chr5	115503281	115506105	13.2017	2.64e-06	0.204845	206316
chr17	17401748	17403748	Lix1_1	chr17	17403123	17404970	13.2009	2.64e-06	0.329861	206339
chr17	17401883	17403883	Lix1_3	chr17	17403123	17404970	13.2009	2.64e-06	0.329861	206339
chr14	12822125	12824125	Cadps_1	chr14	12824071	12827166	13.2009	2.64e-06	0.302277	206341
chr15	6578892	6580892	Fyb_1	chr15	6574988	6579055	13.2008	2.64e-06	0.289881	206344
chr3	96267679	96269679	Hist2h3b_1	chr3	96266944	96268352	13.2002	2.64e-06	0.231184	206352
chr10	116300462	116302462	Ptprb_1	chr10	116301755	116303274	13.1992	2.64e-06	0.311371	206371
chr8	41040893	41042893	Mtus1_1	chr8	41042231	41043291	13.1991	2.64e-06	0.343953	206373
chr13	56608585	56610585	Tgfbi_1	chr13	56609916	56611714	13.1989	2.64e-06	0.389626	206374
chr17	28312563	28314563	Fance_1	chr17	28314384	28315794	13.1988	2.64e-06	0.24454	206375
chr15	76695732	76697732	Gpt_1	chr15	76696125	76697362	13.1988	2.64e-06	0.39682	206376
chr8	117497279	117499279	Plcg2_1	chr8	117496452	117497841	13.1971	2.64e-06	0.400096	206397
chr7	28765781	28767781	Sirt2_1	chr7	28767610	28768923	13.1954	2.64e-06	0.358621	206415
chr5	139483461	139485461	Zfand2a_1	chr5	139480995	139483963	13.1946	2.64e-06	0.136235	206428
chr9	59655575	59657575	Pkm_1	chr9	59653916	59655763	13.1908	2.64e-06	0.343329	206488
chr6	125144243	125146243	Iffo1_1	chr6	125142825	125144915	13.1905	2.64e-06	0.185949	206490
chr8	107402205	107404205	Nqo1_1	chr8	107403772	107405296	13.1874	2.64e-06	0.282574	206543
chr10	93664878	93666878	Gm8580_1	chr10	93665677	93670212	13.1872	2.64e-06	0.393681	206544
chr5	145719131	145721131	Cyp3a41a_1	chr5	145717178	145722425	13.187	2.64e-06	0.385494	206551
chr2	84475762	84477762	Tfpi_1	chr2	84476566	84479225	13.1863	2.64e-06	0.200801	206565
chr4	154024680	154026680	Smim1_2	chr4	154026373	154030530	13.1858	2.64e-06	0.165967	206575
chr4	154024965	154026965	Smim1_1	chr4	154026373	154030530	13.1858	2.64e-06	0.165967	206575
chr13	97746378	97748378	5330416C01Rik_1	chr13	97747778	97749021	13.184	2.64e-06	0.240852	206591
chr7	129590927	129592927	Wdr11_1	chr7	129585853	129591476	13.183	2.64e-06	0.27788	206607
chr19	6066818	6068818	Tm7sf2_1	chr19	6068576	6070671	13.1828	2.64e-06	0.18647	206609
chr13	92575171	92577171	Spz1_1	chr13	92574212	92575333	13.1823	2.64e-06	0.208147	206620
chr11	76997596	76999596	Slc6a4_1	chr11	76999549	77000839	13.1821	2.64e-06	0.325332	206623
chr17	34626177	34628177	Ppt2_3	chr17	34624852	34626524	13.1816	2.64e-06	0.219629	206634
chr17	34626398	34628398	Ppt2_1	chr17	34624852	34626524	13.1816	2.64e-06	0.219629	206634
chrX	16910681	16912681	Ndp_1	chrX	16907592	16911367	13.1814	2.64e-06	0.276812	206638
chr10	89731280	89733280	Actr6_1	chr10	89732771	89735118	13.1811	2.64e-06	0.219198	206642
chr11	54901925	54903925	Gpx3_1	chr11	54903273	54905673	13.1806	2.64e-06	0.333046	206656
chr4	140654393	140656393	Arhgef10l_3	chr4	140656187	140657634	13.1802	2.64e-06	0.243876	206660
chr1	87334707	87336707	Gigyf2_2	chr1	87332442	87335280	13.1775	2.64e-06	0.175234	206694
chr7	3628911	3630911	Tfpt_1	chr7	3630895	3633390	13.1773	2.64e-06	0.24611	206697
chr7	3629020	3631020	Prpf31_1	chr7	3630895	3633390	13.1773	2.64e-06	0.24611	206697
chr12	75579333	75581333	Ppp2r5e_2	chr12	75573524	75579682	13.1761	2.64e-06	0.324626	206716
chr10	120897972	120899972	Msrb3_1	chr10	120899378	120901079	13.1746	2.64e-06	0.233698	206736
chr2	180288870	180290870	Rbbp8nl_1	chr2	180289364	180290774	13.1743	2.64e-06	0.275718	206743
chr15	31567906	31569906	Cmbl_1	chr15	31565603	31568763	13.1742	2.64e-06	0.28244	206746
chr7	44523655	44525655	Mybpc2_1	chr7	44522189	44524761	13.1737	2.64e-06	0.282146	206754
chr17	36110688	36112688	H2-T-ps_1	chr17	36112489	36114286	13.1736	2.64e-06	0.253552	206757
chr13	62857395	62859395	Fbp2_1	chr13	62856648	62858379	13.1721	2.64e-06	0.238301	206771
chr17	55985476	55987476	Fsd1_1	chr17	55982708	55986230	13.1706	2.64e-06	0.303169	206795
chr15	102149534	102151534	Soat2_1	chr15	102151039	102155040	13.169	2.64e-06	0.211085	206818
chr4	114162464	114164464	Skint11_1	chr4	114162379	114165658	13.1682	2.64e-06	0.400735	206836
chr9	64234270	64236270	Uchl4_1	chr9	64232601	64234667	13.1674	2.64e-06	0.277966	206847
chr2	181836899	181838899	Pcmtd2_1	chr2	181831691	181837306	13.1661	2.64e-06	0.229747	206864
chr13	103767455	103769455	Srek1_2	chr13	103768618	103770203	13.1652	2.64e-06	0.370795	206870
chr2	102399911	102401911	Trim44_1	chr2	102401650	102404552	13.1646	2.64e-06	0.249728	206880
chr4	43652577	43654577	Spag8_1	chr4	43652129	43653273	13.1639	2.64e-06	0.281615	206887
chr3	63928384	63930384	E130311K13Rik_1	chr3	63927068	63928999	13.1634	2.64e-06	0.195381	206896
chr3	90242096	90244096	Creb3l4_1	chr3	90243888	90246850	13.1631	2.64e-06	0.322604	206898
chr11	66910990	66912990	Pirt_1	chr11	66912933	66914199	13.163	2.64e-06	0.310387	206901
chr10	24594501	24596501	Ctgf_1	chr10	24593635	24594574	13.162	2.64e-06	0.464887	206912
chr2	131040669	131042669	Gfra4_1	chr2	131037816	131040935	13.1596	2.64e-06	0.191322	206949
chr7	125676491	125678491	Gtf3c1_2	chr7	125676518	125677327	13.1579	2.64e-06	0.151953	206977
chr19	6050423	6052423	Mir6988_1	chr19	6048552	6050469	13.1571	2.64e-06	0.189719	206988
chr13	51762459	51764459	Sema4d_3	chr13	51762841	51765180	13.1569	2.64e-06	0.351072	206992
chr11	96822997	96824997	Nfe2l1_3	chr11	96819857	96823105	13.1565	2.64e-06	0.201493	206998
chr17	27564685	27566685	AI413582_1	chr17	27563707	27564734	13.1561	2.64e-06	0.277859	207005
chr15	75677780	75679780	Top1mt_1	chr15	75676812	75678121	13.156	2.64e-06	0.213268	207006
chr1	171120660	171122660	Cfap126_2	chr1	171119718	171122194	13.1551	2.64e-06	0.436539	207020
chr1	171122151	171124151	Cfap126_1	chr1	171119718	171122194	13.1551	2.64e-06	0.436539	207020
chr2	121186440	121188440	Tubgcp4_2	chr2	121185663	121189227	13.1545	2.64e-06	0.23558	207027
chr2	80291476	80293476	Prdx6b_2	chr2	80292912	80296552	13.1537	2.64e-06	0.199336	207041
chr2	80291796	80293796	Prdx6b_1	chr2	80292912	80296552	13.1537	2.64e-06	0.199336	207041
chr7	100175669	100177669	Kcne3_2	chr7	100174027	100177554	13.1536	2.64e-06	0.330307	207043
chr7	15966476	15968476	Ehd2_1	chr7	15964697	15966899	13.1525	2.64e-06	0.273516	207050
chr19	46245770	46247770	Gbf1_2	chr19	46245323	46249121	13.1519	2.64e-06	0.235483	207059
chr8	39004915	39006915	Tusc3_1	chr8	39002942	39005497	13.1514	2.64e-06	0.300186	207067
chr13	23429969	23431969	C230035I16Rik_1	chr13	23428354	23430348	13.1485	2.64e-06	0.186408	207111
chr17	21007998	21009998	Zfp160_1	chr17	21005772	21008275	13.1474	2.64e-06	0.285977	207126
chr17	45548692	45550692	Tmem151b_1	chr17	45546077	45548699	13.1455	2.64e-06	0.221024	207149
chrX	167360442	167362442	AK080343_1	chrX	167356455	167363118	13.1414	2.64e-06	0.303079	207204
chr14	31250295	31252295	Phf7_1	chr14	31246321	31250533	13.1408	2.64e-06	0.29924	207211
chr14	31250488	31252488	Bap1_1	chr14	31246321	31250533	13.1408	2.64e-06	0.29924	207211
chr17	50697547	50699547	Btg3_1	chr17	50699019	50703501	13.1406	2.64e-06	0.26152	207218
chr5	114852713	114854713	4930519G04Rik_2	chr5	114853232	114854332	13.1395	2.64e-06	0.294098	207234
chr10	10471398	10473398	Adgb_1	chr10	10470126	10472369	13.1382	2.64e-06	0.25688	207244
chr7	3738892	3740892	Pira1_1	chr7	3737188	3739319	13.1382	2.64e-06	0.372449	207245
chr7	79450036	79452036	Polg_2	chr7	79447995	79451276	13.1355	2.64e-06	0.162763	207289
chr10	71237043	71239043	Tfam_1	chr10	71234380	71237347	13.1349	2.64e-06	0.151347	207301
chr1	153890738	153892738	Teddm1a_1	chr1	153889904	153891359	13.1332	2.64e-06	0.250567	207326
chr14	53737305	53739305	U46581_1	chr14	53732543	53738104	13.1332	2.64e-06	0.30289	207329
chr15	76537745	76539745	Fbxl6_1	chr15	76539556	76540240	13.1315	2.64e-06	0.285076	207355
chr15	76537869	76539869	Slc52a2_1	chr15	76539556	76540240	13.1315	2.64e-06	0.285076	207355
chr16	20603377	20605377	Mir1224_1	chr16	20601917	20604638	13.1303	2.64e-06	0.223713	207376
chr1	131275919	131277919	Ikbke_2	chr1	131276716	131278669	13.1288	2.64e-06	0.313812	207403
chr1	131278562	131280562	Ikbke_1	chr1	131276716	131278669	13.1288	2.64e-06	0.313812	207403
chr6	124839199	124841199	Gnb3_1	chr6	124837975	124839776	13.1286	2.64e-06	0.226813	207405
chr2	25499266	25501266	C8g_1	chr2	25498358	25500353	13.1281	2.64e-06	0.199912	207410
chr2	25499838	25501838	Fbxw5_1	chr2	25498358	25500353	13.1281	2.64e-06	0.199912	207410
chr2	177924649	177926649	Zfp972_1	chr2	177926167	177929971	13.1267	2.64e-06	0.304158	207429
chr7	127929093	127931093	Prss8_1	chr7	127930697	127931575	13.1266	2.64e-06	0.268765	207433
chr8	12671109	12673109	Tubgcp3_1	chr8	12666131	12671355	13.1251	2.64e-06	0.215528	207452
chr4	11964722	11966722	Pdp1_1	chr4	11962829	11964972	13.125	2.64e-06	0.325019	207458
chr15	78494065	78496065	Il2rb_1	chr15	78493807	78495374	13.1238	2.64e-06	0.332537	207469
chr19	61175304	61177304	Gm7102_1	chr19	61174184	61175695	13.1236	2.64e-06	0.243018	207474
chr8	91312232	91314232	Rpgrip1l_1	chr8	91314104	91315172	13.1194	2.64e-06	0.186643	207528
chr8	91312548	91314548	Fto_1	chr8	91314104	91315172	13.1194	2.64e-06	0.186643	207528
chr3	94692565	94694565	Selenbp2_1	chr3	94691435	94693369	13.1192	2.64e-06	0.258461	207537
chr11	102468743	102470743	Itga2b_1	chr11	102470569	102473173	13.1169	2.64e-06	0.165149	207563
chr11	102468851	102470851	Itga2b_2	chr11	102470569	102473173	13.1169	2.64e-06	0.165149	207563
chr8	11677735	11679735	1700016D06Rik_1	chr8	11676174	11678160	13.1159	2.64e-06	0.306195	207577
chr6	48769867	48771867	Gimap3_1	chr6	48769532	48770739	13.1156	2.64e-06	0.346677	207582
chr11	6394144	6396144	Zmiz2_1	chr11	6392241	6394742	13.1156	2.64e-06	0.243587	207584
chr12	100778094	100780094	Dglucy_1	chr12	100776893	100778145	13.1146	2.64e-06	0.289674	207599
chr5	124031259	124033259	Vps37b_1	chr5	124032577	124036544	13.1133	2.64e-06	0.287596	207616
chr16	77009874	77011874	1700041M19Rik_1	chr16	77009894	77011091	13.1125	2.64e-06	0.27574	207627
chrX	135719632	135721632	Tmsb15a_1	chrX	135719875	135721071	13.1114	2.64e-06	0.418919	207638
chr18	56587350	56589350	Tex43_1	chr18	56587289	56589375	13.1103	2.64e-06	0.188878	207658
chrX	101448120	101450120	Itgb1bp2_1	chrX	101449873	101455508	13.1078	2.64e-06	0.199271	207689
chr14	61304290	61306290	1700109G14Rik_1	chr14	61301834	61304526	13.1077	2.64e-06	0.333938	207691
chr9	44525416	44527416	Cxcr5_1	chr9	44526935	44528346	13.107	2.64e-06	0.305665	207702
chr5	115580009	115582009	Mir7029_1	chr5	115580205	115581301	13.106	2.64e-06	0.164305	207713
chr10	40402330	40404330	Cdk19_2	chr10	40400757	40405259	13.106	2.64e-06	0.212588	207714
chrX	7761666	7763666	Tfe3_2	chrX	7756997	7762240	13.1055	2.64e-06	0.21287	207722
chrX	7761820	7763820	Tfe3_3	chrX	7756997	7762240	13.1055	2.64e-06	0.21287	207722
chr3	88409315	88411315	Pmf1_1	chr3	88409047	88409389	13.1043	2.64e-06	0.537085	207742
chr19	53389599	53391599	Smndc1_1	chr19	53391469	53394481	13.1022	2.64e-06	0.246788	207771
chr5	130256059	130258059	Tyw1_1	chr5	130257580	130259358	13.1006	2.64e-06	0.197096	207787
chr2	165595171	165597171	Eya2_3	chr2	165596209	165597337	13.1005	2.64e-06	0.287106	207790
chr7	18008888	18010888	Ceacam13_1	chr7	18006562	18009699	13.0999	2.64e-06	0.410971	207809
chr14	54430647	54432647	Mmp14_1	chr14	54432611	54433593	13.0996	2.64e-06	0.364187	207810
chr13	100246337	100248337	Naip5_1	chr13	100247404	100249095	13.0965	2.64e-06	0.43113	207849
chr17	15526289	15528289	Pdcd2_1	chr17	15524476	15526405	13.0962	2.64e-06	0.269741	207851
chr10	78184117	78186117	Pwp2_1	chr10	78182685	78184574	13.094	2.64e-06	0.177787	207879
chr2	83940207	83942207	Zswim2_1	chr2	83939665	83940887	13.0932	2.64e-06	0.384138	207888
chr11	102247878	102249878	BC030867_1	chr11	102245624	102248289	13.092	2.64e-06	0.256814	207912
chr15	79001256	79003256	Mir6956_1	chr15	79000790	79002213	13.0907	2.64e-06	0.247885	207930
chr2	167420720	167422720	Slc9a8_1	chr2	167422299	167427337	13.0857	2.64e-06	0.234475	207999
chr13	37993134	37995134	Ssr1_1	chr13	37994935	37998557	13.0845	2.64e-06	0.235519	208010
chr4	154868489	154870489	Gm13112_1	chr4	154869637	154871443	13.0845	2.64e-06	0.336074	208011
chr4	154868643	154870643	Mmel1_2	chr4	154869637	154871443	13.0845	2.64e-06	0.336074	208011
chr3	94692565	94694565	Selenbp2_1	chr3	94694154	94696871	13.0842	2.64e-06	0.321618	208017
chr15	102135206	102137206	Spryd3_1	chr15	102137046	102139038	13.0825	2.64e-06	0.234938	208037
chr13	98890020	98892020	Tnpo1_2	chr13	98891468	98893123	13.0815	2.64e-06	0.301028	208049
chr11	17210941	17212941	Wdr92_1	chr11	17212677	17214689	13.0806	2.64e-06	0.341853	208059
chr1	89930187	89932187	Gbx2_1	chr1	89932094	89933681	13.0789	2.64e-06	0.240518	208084
chr3	96161003	96163003	Mtmr11_1	chr3	96162666	96164135	13.0769	2.64e-06	0.27435	208107
chr11	100821566	100823566	Stat5b_1	chr11	100822788	100825680	13.0767	2.64e-06	0.358301	208112
chr11	100824708	100826708	Stat5b_3	chr11	100822788	100825680	13.0767	2.64e-06	0.358301	208112
chrX	104412833	104414833	Abcb7_1	chrX	104403934	104413305	13.0751	2.64e-06	0.251091	208140
chr10	80394371	80396371	Mbd3_2	chr10	80392335	80394551	13.0751	2.64e-06	0.166061	208141
chr11	116412032	116414032	Rnf157_1	chr11	116410386	116412123	13.074	2.64e-06	0.229376	208162
chr12	71308883	71310883	Dact1_1	chr12	71306826	71308900	13.0707	2.64e-06	0.261447	208209
chr9	123112193	123114193	Zdhhc3_1	chr9	123109567	123112238	13.0683	2.64e-06	0.226961	208244
chr7	120841860	120843860	Eef2k_1	chr7	120839336	120842273	13.0674	2.64e-06	0.208915	208255
chr5	32741254	32743254	Pisd_3	chr5	32742630	32743327	13.0664	2.64e-06	0.32182	208263
chr4	83596285	83598285	Ccdc171_1	chr4	83595346	83596371	13.066	2.64e-06	0.33272	208270
chr17	46703992	46705992	Ppp2r5d_1	chr17	46703006	46703997	13.0642	2.64e-06	0.294701	208295
chr6	120915823	120917823	Bid_1	chr6	120915167	120916227	13.0634	2.64e-06	0.237279	208310
chr10	80854208	80856208	Lsm7_1	chr10	80856045	80859279	13.0628	2.64e-06	0.594251	208320
chr10	80854310	80856310	Sppl2b_1	chr10	80856045	80859279	13.0628	2.64e-06	0.594251	208320
chr10	80858780	80860780	Sppl2b_2	chr10	80856045	80859279	13.0628	2.64e-06	0.594251	208320
chr16	37538702	37540702	Gtf2e1_1	chr16	37536951	37538889	13.0617	2.64e-06	0.251957	208329
chr2	163819875	163821875	Wisp2_1	chr2	163820899	163823180	13.0611	2.64e-06	0.346144	208334
chr19	3999630	4001630	Nudt8_1	chr19	4001160	4003633	13.0605	2.64e-06	0.19779	208350
chr19	4002379	4004379	Doc2g_1	chr19	4001160	4003633	13.0605	2.64e-06	0.19779	208350
chr2	84658071	84660071	Btbd18_1	chr2	84659196	84660316	13.0573	2.64e-06	0.157483	208394
chr14	47286159	47288159	Socs4_1	chr14	47284954	47287534	13.0567	2.64e-06	0.367885	208405
chr14	31127908	31129908	Smim4_1	chr14	31129529	31130569	13.0566	2.64e-06	0.315382	208407
chr2	155610242	155612242	Myh7b_1	chr2	155609690	155611166	13.056	2.64e-06	0.349506	208415
chr2	155610568	155612568	Myh7b_2	chr2	155609690	155611166	13.056	2.64e-06	0.349506	208415
chr16	3846240	3848240	Zfp174_1	chr16	3844194	3846785	13.056	2.64e-06	0.254644	208417
chr2	155591729	155593729	Gss_1	chr2	155593029	155596098	13.056	2.64e-06	0.197779	208418
chr13	95322604	95324604	Zbed3_1	chr13	95323247	95324168	13.0542	2.64e-06	0.363951	208444
chr16	36989219	36991219	Fbxo40_1	chr16	36986705	36989557	13.0531	2.64e-06	0.270633	208458
chr1	181050256	181052256	9130409I23Rik_1	chr1	181052234	181053258	13.0511	2.64e-06	0.365295	208488
chr11	109345880	109347880	1700096J18Rik_1	chr11	109344914	109346414	13.0496	2.64e-06	0.274151	208515
chr17	23563128	23565128	Zfp213_1	chr17	23564795	23566504	13.0487	2.64e-06	0.229502	208526
chr11	33512763	33514763	Ranbp17_1	chr11	33514028	33515541	13.0482	2.64e-06	0.270762	208539
chrX	166509433	166511433	Tceanc_1	chrX	166510897	166514466	13.046	2.64e-06	0.26766	208560
chr6	48745257	48747257	Gimap5_1	chr6	48743272	48745784	13.0453	2.64e-06	0.246012	208572
chr19	55216454	55218454	Gucy2g_1	chr19	55214868	55216609	13.0438	2.64e-06	0.268447	208590
chr16	32495277	32497277	Zdhhc19_1	chr16	32496611	32498947	13.041	2.64e-06	0.196796	208623
chr17	24726825	24728825	Rpl3l_1	chr17	24728532	24730482	13.0396	2.64e-06	0.300284	208642
chr11	6619509	6621509	Snora5c_1	chr11	6620087	6625304	13.0393	2.64e-06	0.2854	208648
chr11	6625063	6627063	Tbrg4_1	chr11	6620087	6625304	13.0393	2.64e-06	0.2854	208648
chr15	74720223	74722223	Them6_1	chr15	74722218	74723186	13.039	2.64e-06	0.564355	208653
chr6	125066919	125068919	Lpar5_2	chr6	125068609	125070555	13.0382	2.64e-06	0.253982	208662
chr6	125070334	125072334	Lpar5_1	chr6	125068609	125070555	13.0382	2.64e-06	0.253982	208662
chr7	30697939	30699939	2200002J24Rik_1	chr7	30696084	30697948	13.0362	2.64e-06	0.242165	208678
chr19	17355616	17357616	Gcnt1_1	chr19	17357312	17359167	13.036	2.64e-06	0.243413	208681
chr5	87091555	87093555	Ugt2b36_1	chr5	87090769	87093871	13.0354	2.64e-06	0.457725	208687
chr9	35569102	35571102	Hyls1_1	chr9	35570910	35574063	13.0349	2.64e-06	0.209955	208695
chr9	35569187	35571187	Pate2_1	chr9	35570910	35574063	13.0349	2.64e-06	0.209955	208695
chrX	9271710	9273710	Xk_1	chrX	9273366	9281445	13.0345	2.64e-06	0.269922	208699
chr5	24328591	24330591	Kcnh2_2	chr5	24330184	24331682	13.0319	2.64e-06	0.292863	208742
chr19	43523529	43525529	Got1_1	chr19	43525477	43527216	13.0303	2.64e-06	0.18507	208762
chrX	48512411	48514411	Aifm1_2	chrX	48507923	48512952	13.0297	2.64e-06	0.238604	208774
chrX	48512526	48514526	Aifm1_1	chrX	48507923	48512952	13.0297	2.64e-06	0.238604	208774
chr17	24649304	24651304	Slc9a3r2_1	chr17	24650724	24653734	13.028	2.64e-06	0.271306	208802
chr7	101880318	101882318	Anapc15_2	chr7	101877714	101881045	13.0259	2.64e-06	0.243141	208830
chr6	125048939	125050939	Acrbp_1	chr6	125047874	125049678	13.0257	2.64e-06	0.179122	208833
chr15	102149534	102151534	Soat2_1	chr15	102149733	102150753	13.0256	2.64e-06	0.323127	208835
chr14	52304120	52306120	Mettl3_1	chr14	52305682	52307186	13.0248	2.64e-06	0.366391	208846
chr13	102692572	102694572	Cd180_1	chr13	102693673	102695619	13.0245	2.64e-06	0.391732	208849
chr7	100661336	100663336	Plekhb1_3	chr7	100661643	100663187	13.0235	2.64e-06	0.231569	208862
chr8	121828528	121830528	Klhdc4_1	chr8	121830060	121832489	13.022	2.64e-06	0.23531	208881
chr7	24111375	24113375	Zfp112_1	chr7	24108026	24111971	13.0215	2.64e-06	0.178578	208885
chr11	115266242	115268242	Grin2c_1	chr11	115267470	115269015	13.0204	2.64e-06	0.24191	208901
chr9	99567647	99569647	Armc8_2	chr9	99564414	99567828	13.0195	2.64e-06	0.264931	208914
chr1	92906029	92908029	Dusp28_1	chr1	92907867	92908329	13.0185	2.64e-06	0.498386	208930
chr15	103460054	103462054	Nckap1l_2	chr15	103461034	103462518	13.0177	2.64e-06	0.249496	208940
chr5	137610389	137612389	Pcolce_1	chr5	137609143	137610711	13.0147	2.64e-06	0.196865	208982
chr5	124628075	124630075	Atp6v0a2_1	chr5	124629930	124631858	13.014	2.64e-06	0.385628	208990
chr15	83431835	83433835	Pacsin2_2	chr15	83431390	83432187	13.0138	2.64e-06	0.373882	208992
chr8	122774504	122776504	Acsf3_1	chr8	122772427	122775152	13.0121	2.64e-06	0.249008	209012
chr6	131387303	131389303	Ybx3_2	chr6	131389080	131398489	13.0109	2.64e-06	0.220929	209036
chr6	131387456	131389456	Ybx3_1	chr6	131389080	131398489	13.0109	2.64e-06	0.220929	209036
chr5	105557888	105559888	Lrrc8c_2	chr5	105559082	105561193	13.0103	2.64e-06	0.20473	209041
chr7	126860880	126862880	Ino80e_1	chr7	126860185	126861278	13.0101	2.64e-06	0.28051	209044
chr7	126860952	126862952	Hirip3_2	chr7	126860185	126861278	13.0101	2.64e-06	0.28051	209044
chr7	24461485	24463485	Plaur_1	chr7	24458302	24461781	13.0084	2.64e-06	0.3205	209068
chr15	89530311	89532311	Shank3_5	chr15	89528778	89530434	13.0058	2.64e-06	0.21977	209104
chr15	59314071	59316071	Sqle_1	chr15	59314085	59314271	13.0047	2.64e-06	0.454836	209120
chr11	6545930	6547930	Ccm2_1	chr11	6542838	6546125	13.001	2.64e-06	0.259679	209171
chr7	142433943	142435943	Syt8_1	chr7	142434164	142435425	13.0007	2.64e-06	0.327157	209176
chr18	12940792	12942792	Osbpl1a_1	chr18	12942507	12946451	13	2.64e-06	0.221167	209185
chr16	22856863	22858863	Dnajb11_1	chr16	22858638	22861608	12.9994	2.64e-06	0.194256	209194
chr1	13659519	13661519	Lactb2_1	chr1	13656256	13659772	12.9993	2.64e-06	0.231939	209198
chr2	129179645	129181645	AI847159_1	chr2	129181391	129183755	12.9988	2.64e-06	0.292335	209206
chr15	89424838	89426838	Cpt1b_1	chr15	89425817	89427706	12.9974	2.64e-06	0.158	209223
chr18	84950523	84952523	Timm21_1	chr18	84952360	84955061	12.9962	2.64e-06	0.242089	209233
chr2	26627493	26629493	Fam69b_1	chr2	26625774	26628027	12.9961	2.64e-06	0.281192	209236
chrX	151911424	151913424	Mirlet7f-2_1	chrX	151912427	151916252	12.9943	2.64e-06	0.224566	209257
chr2	87000838	87002838	Olfr1102_1	chr2	86999038	87002950	12.9933	2.64e-06	0.307615	209274
chr7	101320756	101322756	Stard10_2	chr7	101322609	101324272	12.9918	2.64e-06	0.44412	209292
chr17	28904241	28906241	1700030A11Rik_1	chr17	28904948	28906429	12.9916	2.64e-06	0.203284	209295
chr2	94405690	94407690	Ttc17_1	chr2	94407552	94415009	12.9915	2.64e-06	0.164337	209297
chr2	94405754	94407754	2810002D19Rik_1	chr2	94407552	94415009	12.9915	2.64e-06	0.164337	209297
chrX	160767161	160769161	Rs1_1	chrX	160766485	160773459	12.9914	2.64e-06	0.279898	209298
chr2	3712492	3714492	Fam107b_1	chr2	3704082	3713184	12.9908	2.64e-06	0.212969	209310
chr1	169530407	169532407	Nuf2_1	chr1	169529192	169530441	12.9872	2.64e-06	0.377142	209360
chr1	178314479	178316479	AK046316_1	chr1	178315888	178317738	12.9839	2.64e-06	0.288498	209404
chr2	11171403	11173403	Prkcq_1	chr2	11170315	11171733	12.9829	2.64e-06	0.422368	209418
chr12	111671296	111673296	Ckb_1	chr12	111673199	111675169	12.9821	2.64e-06	0.304287	209426
chr14	33977774	33979774	Zfp488_1	chr14	33976349	33978568	12.9774	2.64e-06	0.298745	209482
chr19	40611220	40613220	Tctn3_1	chr19	40609687	40611358	12.9769	2.64e-06	0.250114	209495
chr5	36747666	36749666	Bloc1s4_1	chr5	36744390	36747923	12.9769	2.64e-06	0.218999	209497
chr18	77772997	77774997	Atp5a1_1	chr18	77771874	77773388	12.9724	2.64e-06	0.378898	209559
chr4	133573740	133575740	Gpatch3_1	chr4	133572403	133574153	12.9692	2.64e-06	0.184368	209609
chr2	131173771	131175771	Spef1_1	chr2	131172017	131174582	12.9674	2.64e-06	0.246955	209637
chr15	98144643	98146643	Asb8_1	chr15	98146358	98148166	12.9671	2.64e-06	0.183065	209639
chr15	55071151	55073151	Taf2_1	chr15	55072757	55075866	12.9665	2.64e-06	0.198275	209648
chr1	75384608	75386608	Speg_3	chr1	75385828	75387405	12.9662	2.64e-06	0.352824	209654
chrX	85268542	85270542	Fthl17a_1	chrX	85267435	85268827	12.9646	2.64e-06	0.333455	209677
chr10	40133129	40135129	Slc16a10_2	chr10	40132187	40135998	12.963	2.64e-06	0.343221	209702
chr15	96253606	96255606	4833422M21Rik_1	chr15	96254989	96258365	12.9629	2.64e-06	0.248134	209704
chr16	4076797	4078797	Trap1_1	chr16	4075271	4076904	12.9618	2.64e-06	0.355973	209724
chr2	30827266	30829266	Asb6_1	chr2	30825803	30827462	12.9617	2.64e-06	0.196401	209726
chr13	23542391	23544391	Hist1h2bh_1	chr13	23540411	23542419	12.9614	2.64e-06	0.32812	209729
chr9	21367019	21369019	Ilf3_2	chr9	21369009	21370845	12.961	2.64e-06	0.382069	209734
chr2	125865259	125867259	Galk2_1	chr2	125863474	125865557	12.9609	2.64e-06	0.308995	209736
chr11	32285999	32287999	Hbq1b_1	chr11	32279174	32286796	12.9604	2.64e-06	0.31547	209741
chr5	130450296	130452296	Caln1_2	chr5	130450467	130452951	12.9599	2.64e-06	0.302693	209747
chr11	120726258	120728258	Dcxr_1	chr11	120727661	120729250	12.959	2.64e-06	0.248807	209754
chr7	30412784	30414784	Tyrobp_1	chr7	30413263	30417498	12.9556	2.64e-06	0.352744	209800
chr5	104858997	104860997	Zfp951_1	chr5	104855763	104859123	12.9551	2.64e-06	0.410733	209808
chr9	54559172	54561172	Cib2_1	chr9	54560566	54563282	12.9546	2.64e-06	0.254324	209813
chr2	162986529	162988529	Sgk2_1	chr2	162986161	162986811	12.9543	2.64e-06	0.354446	209822
chr4	21766124	21768124	Tstd3_1	chr4	21768089	21771666	12.9524	2.64e-06	0.264917	209846
chr3	108888882	108890882	Fndc7_2	chr3	108887393	108888951	12.952	2.64e-06	0.302627	209849
chr19	57451938	57453938	Trub1_1	chr19	57449534	57452692	12.9508	2.64e-06	0.259531	209867
chr7	44835289	44837289	Il4i1_1	chr7	44832711	44835601	12.9507	2.64e-06	0.284699	209868
chr18	38417965	38419965	Ndfip1_1	chr18	38417839	38418641	12.9495	2.64e-06	0.422556	209878
chr19	24941363	24943363	Mir3084-1_1	chr19	24941816	24945286	12.9476	2.64e-06	0.251557	209902
chr11	62538240	62540240	Cenpv_1	chr11	62539944	62541793	12.9471	2.64e-06	0.330107	209910
chr4	150651138	150653138	Slc45a1_1	chr4	150652490	150655927	12.9465	2.64e-06	0.273197	209915
chr9	13748189	13750189	Mtmr2_1	chr9	13749878	13752358	12.9463	2.64e-06	0.289103	209919
chr14	47188412	47190412	Gch1_1	chr14	47189856	47195650	12.9453	2.64e-06	0.273468	209939
chr15	100760770	100762770	Slc4a8_1	chr15	100758210	100761219	12.9448	2.64e-06	0.249311	209946
chr14	54711146	54713146	Cebpe_1	chr14	54710747	54712053	12.9446	2.64e-06	0.237534	209949
chr19	42085356	42087356	Morn4_1	chr19	42086734	42088252	12.9445	2.64e-06	0.192551	209951
chr4	133048516	133050516	Ahdc1_2	chr4	133047293	133048998	12.9434	2.64e-06	0.278425	209968
chr8	3630152	3632152	Stxbp2_1	chr8	3627479	3630684	12.9429	2.64e-06	0.235134	209974
chr15	73595615	73597615	Slc45a4_1	chr15	73597032	73598696	12.9425	2.64e-06	0.20428	209977
chr9	83440092	83442092	Lca5_1	chr9	83441806	83445021	12.9408	2.64e-06	0.337001	210005
chr12	103337372	103339372	Asb2_1	chr12	103336861	103341187	12.9405	2.64e-06	0.390518	210009
chr10	128414185	128416185	Rnf41_2	chr10	128413800	128416410	12.9384	2.64e-06	0.285959	210044
chr4	133210450	133212450	Gpr3_2	chr4	133209768	133211191	12.9376	2.64e-06	0.138895	210056
chr3	103808288	103810288	Dclre1b_1	chr3	103810276	103811860	12.9374	2.64e-06	0.327718	210057
chr3	103808395	103810395	Dclre1b_2	chr3	103810276	103811860	12.9374	2.64e-06	0.327718	210057
chr3	103808599	103810599	Ap4b1_1	chr3	103810276	103811860	12.9374	2.64e-06	0.327718	210057
chr6	115837461	115839461	Efcab12_1	chr6	115838887	115842443	12.937	2.64e-06	0.25819	210063
chr8	70775703	70777703	Pik3r2_1	chr8	70777683	70780654	12.9368	2.64e-06	0.169293	210067
chr8	70775880	70777880	2010320M18Rik_1	chr8	70777683	70780654	12.9368	2.64e-06	0.169293	210067
chr9	22134775	22136775	Acp5_3	chr9	22133846	22136728	12.936	2.64e-06	0.510338	210074
chr7	96950541	96952541	Nars2_1	chr7	96952330	96954907	12.9352	2.64e-06	0.170881	210086
chr7	96950877	96952877	AK032194_1	chr7	96952330	96954907	12.9352	2.64e-06	0.170881	210086
chr3	96237983	96239983	Hist2h3c2_1	chr3	96237003	96238324	12.9338	2.64e-06	0.248121	210107
chr17	33809522	33811522	Kank3_1	chr17	33811288	33812565	12.9323	2.64e-06	0.279375	210128
chr17	45554699	45556699	Nfkbie_1	chr17	45552684	45555247	12.932	2.64e-06	0.301521	210133
chrX	36597205	36599205	Pgrmc1_1	chrX	36598997	36604458	12.9313	2.64e-06	0.298296	210145
chr8	119604205	119606205	Taf1c_1	chr8	119605558	119608504	12.9296	2.64e-06	0.203867	210169
chr3	98718461	98720461	Hsd3b2_1	chr3	98718800	98720593	12.9281	2.64e-06	0.466453	210193
chr1	40514406	40516406	Il18rap_1	chr1	40515927	40519626	12.9266	2.64e-06	0.349158	210208
chr1	92972118	92974118	Gpr35_1	chr1	92973393	92975087	12.923	2.64e-06	0.374286	210252
chr6	142344676	142346676	Pyroxd1_1	chr6	142343230	142345443	12.9219	2.64e-06	0.230189	210267
chr19	7205277	7207277	Otub1_1	chr19	7202441	7205532	12.9175	2.64e-06	0.211104	210322
chr10	75920577	75922577	Smarcb1_1	chr10	75922555	75926527	12.9175	2.64e-06	0.221217	210323
chr11	60698699	60700699	Llgl1_1	chr11	60695516	60698833	12.9171	2.64e-06	0.260309	210328
chr7	128205321	128207321	Cox6a2_1	chr7	128204280	128206024	12.9161	2.64e-06	0.206597	210341
chr8	123372822	123374822	Tcf25_1	chr8	123374602	123376709	12.9161	2.64e-06	0.206588	210343
chr19	10633306	10635306	Vwce_1	chr19	10632531	10633539	12.9155	2.64e-06	0.318298	210358
chr17	24803303	24805303	Meiob_1	chr17	24801816	24803825	12.9152	2.64e-06	0.198067	210364
chr1	51477398	51479398	Nabp1_1	chr1	51479289	51482454	12.9144	2.64e-06	0.275213	210371
chr2	157559109	157561109	Nnat_1	chr2	157558096	157559508	12.9141	2.64e-06	0.275414	210373
chr8	123517906	123519906	Gas8_1	chr8	123516411	123518232	12.9134	2.64e-06	0.228268	210380
chr7	100655930	100657930	Plekhb1_2	chr7	100656297	100657999	12.9119	2.64e-06	0.273712	210408
chr7	100657376	100659376	Plekhb1_1	chr7	100656297	100657999	12.9119	2.64e-06	0.273712	210408
chr10	128179248	128181248	Rbms2_3	chr10	128180622	128182395	12.9065	2.64e-06	0.276502	210479
chr16	15593497	15595497	Ube2v2_1	chr16	15595174	15598820	12.9045	2.64e-06	0.242238	210505
chr6	48683577	48685577	Gimap4_1	chr6	48681330	48684376	12.9041	2.64e-06	0.319143	210510
chr17	55958171	55960171	Ccdc94_1	chr17	55959903	55964188	12.9035	2.64e-06	0.195349	210519
chr17	55958399	55960399	Gm16712_1	chr17	55959903	55964188	12.9035	2.64e-06	0.195349	210519
chr5	32862711	32864711	Depdc5_1	chr5	32864457	32869578	12.9035	2.64e-06	0.180991	210521
chr18	60599448	60601448	Synpo_3	chr18	60596987	60600185	12.9033	2.64e-06	0.277193	210523
chr4	147131044	147133044	Zfp982_1	chr4	147132314	147133392	12.9022	2.64e-06	0.246178	210536
chr5	72867442	72869442	Tec_1	chr5	72869393	72876109	12.9021	2.64e-06	0.292431	210539
chr2	30363253	30365253	Miga2_1	chr2	30360597	30363254	12.9019	2.64e-06	0.179344	210543
chr2	181679291	181681291	Tcea2_1	chr2	181678179	181679842	12.9002	2.64e-06	0.248143	210566
chr15	94588845	94590845	Twf1_1	chr15	94586612	94588977	12.8976	2.64e-06	0.250902	210600
chr16	77328327	77330327	Mir99ahg_1	chr16	77327214	77328684	12.8975	2.64e-06	0.280498	210602
chr8	74992684	74994684	Hmgxb4_1	chr8	74990345	74993241	12.8936	2.64e-06	0.210678	210664
chr6	41034506	41036506	2210010C04Rik_1	chr6	41036130	41038509	12.8934	2.64e-06	0.367352	210669
chr3	100968662	100970662	Ttf2_1	chr3	100964912	100968983	12.8902	2.64e-06	0.160673	210718
chr16	30598725	30600725	Fam43a_1	chr16	30597447	30599220	12.8893	2.64e-06	0.266487	210728
chr18	77712964	77714964	8030462N17Rik_1	chr18	77714933	77716144	12.8878	2.64e-06	0.414759	210745
chr2	116899208	116901208	D330050G23Rik_1	chr2	116897277	116899669	12.8875	2.64e-06	0.290615	210746
chr2	148671648	148673648	Nxt1_1	chr2	148673437	148675226	12.8869	2.64e-06	0.305735	210751
chr8	46616217	46618217	Primpol_1	chr8	46615849	46616588	12.8869	2.64e-06	0.638946	210752
chr8	46616434	46618434	Casp3_1	chr8	46615849	46616588	12.8869	2.64e-06	0.638946	210752
chr8	105942398	105944398	Lcat_1	chr8	105943640	105945371	12.8861	2.64e-06	0.123104	210763
chr18	74267277	74269277	Mbd1_1	chr18	74263430	74267435	12.8854	2.64e-06	0.167992	210775
chr13	76017559	76019559	Rfesd_1	chr13	76016447	76018042	12.8851	2.64e-06	0.370425	210783
chr10	80264018	80266018	Dazap1_1	chr10	80262175	80264580	12.8844	2.64e-06	0.20982	210796
chr2	156612686	156614686	Dlgap4_2	chr2	156610818	156612933	12.884	2.64e-06	0.332854	210801
chr11	106064928	106066928	AK019365_1	chr11	106060159	106065679	12.8838	2.64e-06	0.284181	210803
chr11	106065090	106067090	Taco1_1	chr11	106060159	106065679	12.8838	2.64e-06	0.284181	210803
chr1	86153809	86155809	Armc9_1	chr1	86155516	86157483	12.8816	2.64e-06	0.162089	210835
chr11	120783222	120785222	Rfng_1	chr11	120781767	120783303	12.8814	2.64e-06	0.197126	210839
chr11	120783283	120785283	Gps1_1	chr11	120781767	120783303	12.8814	2.64e-06	0.197126	210839
chr5	33628598	33630598	Fam53a_1	chr5	33630588	33634564	12.8812	2.64e-06	0.248197	210840
chr5	33628924	33630924	AK040173_1	chr5	33630588	33634564	12.8812	2.64e-06	0.248197	210840
chrX	164436009	164438009	Asb11_1	chrX	164433464	164436487	12.8809	2.64e-06	0.198681	210847
chr2	181690825	181692825	Rgs19_3	chr2	181689741	181691672	12.8807	2.64e-06	0.322499	210851
chr5	24350694	24352694	Kcnh2_1	chr5	24349204	24351066	12.88	2.64e-06	0.307521	210859
chr5	24984845	24986845	AK005363_1	chr5	24983978	24985655	12.8798	2.64e-06	0.313662	210864
chr8	71675295	71677295	Jak3_3	chr8	71673583	71675853	12.8758	2.64e-06	0.255347	210929
chr8	71675543	71677543	Jak3_2	chr8	71673583	71675853	12.8758	2.64e-06	0.255347	210929
chr17	87635730	87637730	Epcam_1	chr17	87637385	87639224	12.8745	2.64e-06	0.230514	210948
chr17	27027562	27029562	Bak1_1	chr17	27029548	27032471	12.8743	2.64e-06	0.214286	210957
chr17	27028375	27030375	Ggnbp1_2	chr17	27029548	27032471	12.8743	2.64e-06	0.214286	210957
chr5	149677229	149679229	B3glct_1	chr5	149675686	149677442	12.8736	2.64e-06	0.20946	210967
chr1	131961993	131963993	Slc45a3_1	chr1	131960749	131962336	12.8736	2.64e-06	0.302482	210968
chr13	112651327	112653327	Ddx4_1	chr13	112652577	112656245	12.8727	2.64e-06	0.153293	210984
chr11	51762625	51764625	Sec24a_1	chr11	51759995	51763088	12.8699	2.64e-06	0.309022	211022
chr11	51762693	51764693	Sar1b_1	chr11	51759995	51763088	12.8699	2.64e-06	0.309022	211022
chrX	164075137	164077137	Siah1b_2	chrX	164071361	164075729	12.869	2.64e-06	0.189636	211030
chrX	164075491	164077491	Siah1b_1	chrX	164071361	164075729	12.869	2.64e-06	0.189636	211030
chr2	131949860	131951860	Prnd_1	chr2	131951279	131952655	12.8677	2.64e-06	0.327855	211058
chr2	131950018	131952018	Prnd_2	chr2	131951279	131952655	12.8677	2.64e-06	0.327855	211058
chr17	44077865	44079865	Enpp5_1	chr17	44076578	44078429	12.8671	2.64e-06	0.3275	211068
chr4	57915296	57917296	D630039A03Rik_1	chr4	57916671	57919421	12.8669	2.64e-06	0.352477	211074
chr1	120339628	120341628	C1ql2_1	chr1	120336206	120340131	12.866	2.64e-06	0.25953	211083
chr3	159838736	159840736	Wls_1	chr3	159835720	159839353	12.8659	2.64e-06	0.318681	211085
chr11	95513553	95515553	Nxph3_1	chr11	95515081	95516566	12.8653	2.64e-06	0.260784	211095
chr7	4514974	4516974	Tnnt1_1	chr7	4515987	4517463	12.8627	2.64e-06	0.445658	211129
chr16	13729463	13731463	Pla2g10_1	chr16	13731047	13733863	12.8617	2.64e-06	0.229216	211139
chr15	82337781	82339781	Naga_1	chr15	82339119	82340125	12.8608	2.64e-06	0.327282	211154
chr15	82339926	82341926	Fam109b_2	chr15	82339119	82340125	12.8608	2.64e-06	0.327282	211154
chr9	108935700	108937700	Uqcrc1_1	chr9	108933840	108935717	12.8605	2.64e-06	0.239159	211161
chr19	8892014	8894014	Ints5_1	chr19	8890665	8892762	12.8597	2.64e-06	0.222859	211175
chr19	42169588	42171588	Zfyve27_1	chr19	42168133	42170077	12.8595	2.64e-06	0.465184	211180
chr19	46303756	46305756	Nfkb2_2	chr19	46300600	46303884	12.8593	2.64e-06	0.197253	211181
chr7	130261067	130263067	Fgfr2_2	chr7	130260883	130262435	12.8567	2.64e-06	0.269047	211215
chr5	136056336	136058336	Upk3bl_1	chr5	136055028	136057186	12.8556	2.64e-06	0.32077	211227
chr7	84688875	84690875	Zfand6_2	chr7	84690755	84693895	12.855	2.64e-06	0.271475	211240
chr4	106804091	106806091	Acot11_1	chr4	106801650	106804424	12.8549	2.64e-06	0.242662	211244
chr8	117210453	117212453	DQ543942_1	chr8	117210195	117211402	12.8543	2.64e-06	0.191622	211252
chr3	76073570	76075570	Fstl5_1	chr3	76074789	76077118	12.8533	2.64e-06	0.347114	211268
chr3	84269727	84271727	Trim2_3	chr3	84271185	84272539	12.8509	2.64e-06	0.437054	211304
chr5	113549884	113551884	AK046994_1	chr5	113551237	113553573	12.8488	2.64e-06	0.268802	211328
chrX	7918894	7920894	Pcsk1n_1	chrX	7915846	7919876	12.8486	2.64e-06	0.224123	211332
chr4	22356581	22358581	Fbxl4_1	chr4	22354034	22357155	12.8465	2.64e-06	0.246202	211362
chr9	110244438	110246438	Cspg5_2	chr9	110240415	110244776	12.8455	2.64e-06	0.257541	211375
chr2	121456115	121458115	Hypk_1	chr2	121457869	121461442	12.8453	2.64e-06	0.303145	211381
chr8	13784644	13786644	Upf3a_1	chr8	13781712	13784786	12.8439	2.64e-06	0.322629	211405
chr2	127540396	127542396	Prom2_1	chr2	127539846	127540871	12.8426	2.64e-06	0.313456	211422
chr6	28448338	28450338	Pax4_1	chr6	28448168	28450268	12.8426	2.64e-06	0.29808	211424
chr18	69924561	69926561	Ccdc68_1	chr18	69923823	69925080	12.8424	2.64e-06	0.332883	211426
chr5	62765157	62767157	Arap2_1	chr5	62762693	62765648	12.8403	2.64e-06	0.330481	211449
chr15	10484915	10486915	Brix1_1	chr15	10486810	10488435	12.837	2.64e-06	0.294296	211515
chr15	10485048	10487048	Rad1_1	chr15	10486810	10488435	12.837	2.64e-06	0.294296	211515
chr16	87353223	87355223	N6amt1_1	chr16	87354721	87356345	12.8368	2.64e-06	0.234666	211519
chr18	37410705	37412705	Pcdhb10_1	chr18	37411849	37413442	12.8365	2.64e-06	0.262407	211523
chr14	105257743	105259743	Ndfip2_1	chr14	105255767	105258201	12.8346	2.64e-06	0.271932	211553
chr11	116653058	116655058	Cygb_1	chr11	116651949	116653101	12.8341	2.64e-06	0.258792	211566
chr18	37399867	37401867	Pcdhb9_1	chr18	37400848	37402442	12.8335	2.64e-06	0.294718	211575
chr7	19279049	19281049	Ppm1n_1	chr7	19280064	19281680	12.8329	2.64e-06	0.260772	211586
chr7	19281656	19283656	Rtn2_2	chr7	19280064	19281680	12.8329	2.64e-06	0.260772	211586
chr7	140136631	140138631	Mtg1_1	chr7	140134477	140136883	12.8322	2.64e-06	0.374017	211599
chr6	86437695	86439695	C87436_1	chr6	86439387	86441075	12.8296	2.64e-06	0.252931	211629
chr14	59259209	59261209	Gm6904_1	chr14	59260671	59261553	12.8271	2.64e-06	0.318817	211668
chr17	24706636	24708636	Tbl3_1	chr17	24705288	24707060	12.8264	2.64e-06	0.195697	211680
chr10	60751781	60753781	Slc29a3_1	chr10	60753551	60755947	12.8227	2.64e-06	0.278987	211734
chr9	64234270	64236270	Uchl4_1	chr9	64235251	64236703	12.8217	2.64e-06	0.216316	211754
chr10	75588380	75590380	Ggt5_1	chr10	75587663	75588959	12.8204	2.64e-06	0.399123	211774
chr2	125246716	125248716	Dut_1	chr2	125248577	125253545	12.8191	2.64e-06	0.287077	211788
chr7	87492428	87494428	Tyr_1	chr7	87491089	87494220	12.8185	2.64e-06	0.383837	211802
chr9	108451390	108453390	Klhdc8b_2	chr9	108450739	108451691	12.8166	2.64e-06	0.417437	211823
chr11	102884148	102886148	Fam187a_1	chr11	102882881	102884153	12.816	2.64e-06	0.196446	211831
chr11	52231036	52233036	Skp1a_1	chr11	52233028	52236319	12.815	2.64e-06	0.169528	211851
chr11	52231248	52233248	Skp1a_2	chr11	52233028	52236319	12.815	2.64e-06	0.169528	211851
chr8	129064491	129066491	Ccdc7a_1	chr8	129064705	129067871	12.8143	2.64e-06	0.322607	211862
chr8	129066136	129068136	Ccdc7b_2	chr8	129064705	129067871	12.8143	2.64e-06	0.322607	211862
chr4	41722162	41724162	Dctn3_1	chr4	41723998	41725165	12.8133	2.64e-06	0.242058	211875
chr10	75953542	75955542	Gm5134_1	chr10	75952223	75954028	12.8129	2.64e-06	0.284845	211880
chr13	21716627	21718627	Hist1h3h_1	chr13	21718349	21721300	12.8111	2.64e-06	0.310381	211910
chr13	21721065	21723065	Hist1h2bm_1	chr13	21718349	21721300	12.8111	2.64e-06	0.310381	211910
chr8	88271443	88273443	Adcy7_4	chr8	88267918	88272246	12.8103	2.64e-06	0.256493	211927
chr8	88271582	88273582	Adcy7_3	chr8	88267918	88272246	12.8103	2.64e-06	0.256493	211927
chr3	144719144	144721144	Sh3glb1_2	chr3	144720928	144722302	12.8097	2.64e-06	0.454242	211936
chr3	144719377	144721377	Sh3glb1_1	chr3	144720928	144722302	12.8097	2.64e-06	0.454242	211936
chr7	16905522	16907522	Ptgir_1	chr7	16907097	16908394	12.8077	2.64e-06	0.230603	211969
chr9	44919703	44921703	Atp5l_1	chr9	44915133	44920002	12.8072	2.64e-06	0.181864	211981
chr8	70717542	70719542	Gm3336_1	chr8	70717292	70718198	12.8065	2.64e-06	0.319881	211989
chr3	107554028	107556028	Ubl4b_1	chr3	107554587	107555389	12.8064	2.64e-06	0.382506	211994
chr12	55835379	55837379	Brms1l_1	chr12	55833772	55835766	12.8058	2.64e-06	0.245271	212006
chr17	36988532	36990532	H2-M5_1	chr17	36989490	36991895	12.8044	2.64e-06	0.320692	212023
chr5	63811511	63813511	0610040J01Rik_1	chr5	63812932	63815492	12.802	2.64e-06	0.289681	212057
chr8	122847420	122849420	Cdh15_1	chr8	122848440	122849517	12.7998	2.64e-06	0.28701	212091
chr18	60924631	60926631	Camk2a_1	chr18	60925591	60927106	12.7996	2.64e-06	0.250009	212093
chr6	48047167	48049167	Zfp777_3	chr6	48044532	48047254	12.7976	2.64e-06	0.190609	212127
chr14	20082148	20084148	Saysd1_1	chr14	20083973	20085358	12.7967	2.64e-06	0.291003	212144
chr5	24390989	24392989	Atg9b_1	chr5	24390816	24393428	12.7959	2.64e-06	0.211415	212151
chr5	24393066	24395066	Abcb8_1	chr5	24390816	24393428	12.7959	2.64e-06	0.211415	212151
chr5	24393415	24395415	Abcb8_2	chr5	24390816	24393428	12.7959	2.64e-06	0.211415	212151
chr4	43030401	43032401	Stoml2_1	chr4	43031980	43036527	12.7949	2.64e-06	0.208326	212171
chr3	152164935	152166935	Gipc2_1	chr3	152163485	152165052	12.7948	2.64e-06	0.213449	212175
chr11	100649746	100651746	Zfp385c_1	chr11	100648378	100650481	12.7948	2.64e-06	0.235623	212177
chr10	22401882	22403882	Gm10825_1	chr10	22399099	22402480	12.7912	2.64e-06	0.398184	212218
chr18	37446649	37448649	Pcdhb14_1	chr18	37444594	37447491	12.7903	2.64e-06	0.255598	212232
chr9	21247442	21249442	S1pr5_1	chr9	21245480	21247618	12.7893	2.64e-06	0.252899	212251
chr9	44406535	44408535	Trappc4_1	chr9	44408367	44409313	12.7884	2.64e-06	0.238294	212263
chr9	44406704	44408704	Rps25_1	chr9	44408367	44409313	12.7884	2.64e-06	0.238294	212263
chr2	69789971	69791971	Phospho2_2	chr2	69790729	69792982	12.7871	2.64e-06	0.27933	212279
chr10	80018666	80020666	Arhgap45_2	chr10	80019789	80020743	12.7863	2.64e-06	0.167717	212292
chrX	56730786	56732786	Fhl1_1	chrX	56728097	56730948	12.7862	2.64e-06	0.343779	212293
chr3	95123549	95125549	Tmod4_1	chr3	95125531	95128099	12.7837	2.64e-06	0.187883	212318
chr13	100774870	100776870	Cenph_1	chr13	100772713	100775182	12.7836	2.64e-06	0.24432	212319
chr18	37512629	37514629	Pcdhb22_1	chr18	37513749	37515305	12.7836	2.64e-06	0.240684	212320
chr15	80613240	80615240	Grap2_2	chr15	80610771	80613673	12.7833	2.64e-06	0.252964	212328
chr7	105761733	105763733	AK136817_1	chr7	105758673	105762271	12.7831	2.64e-06	0.226943	212333
chr4	156185258	156187258	Agrn_2	chr4	156184934	156186006	12.783	2.64e-06	0.329004	212334
chr15	100648280	100650280	Mir6961_1	chr15	100648638	100650299	12.7828	2.64e-06	0.217736	212337
chr2	180966238	180968238	Arfgap1_1	chr2	180967813	180970296	12.7826	2.64e-06	0.191512	212338
chr15	94403299	94405299	Adamts20_1	chr15	94404978	94406141	12.7809	2.64e-06	0.216655	212359
chr7	25389113	25391113	Lipe_1	chr7	25388900	25390628	12.7776	2.64e-06	0.329748	212414
chr7	116236811	116238811	Plekha7_2	chr7	116238735	116241515	12.7773	2.64e-06	0.331736	212417
chr10	128890705	128892705	Gdf11_1	chr10	128892575	128895367	12.7749	2.64e-06	0.27339	212452
chr1	160043383	160045383	4930523C07Rik_1	chr1	160045067	160047885	12.7743	2.64e-06	0.274882	212461
chr1	160043578	160045578	4930523C07Rik_2	chr1	160045067	160047885	12.7743	2.64e-06	0.274882	212461
chr10	78042692	78044692	Aire_2	chr10	78042355	78043071	12.7738	2.64e-06	0.287172	212470
chr11	50942724	50944724	AK016813_1	chr11	50940257	50942741	12.7729	2.64e-06	0.253945	212483
chr2	24762170	24764170	Cacna1b_1	chr2	24763809	24766793	12.7727	2.64e-06	0.281711	212485
chr2	136056972	136058972	Lamp5_2	chr2	136051388	136057444	12.7718	2.64e-06	0.304636	212496
chr2	136057280	136059280	Lamp5_1	chr2	136051388	136057444	12.7718	2.64e-06	0.304636	212496
chrX	104481802	104483802	Uprt_1	chrX	104480130	104482815	12.7716	2.64e-06	0.252102	212497
chr18	61219473	61221473	Pde6a_1	chr18	61217025	61220081	12.7712	2.64e-06	0.234604	212502
chr2	61605783	61607783	Tank_3	chr2	61606058	61612504	12.7702	2.64e-06	0.167423	212517
chr11	54763161	54765161	Cdc42se2_2	chr11	54762223	54764001	12.7681	2.64e-06	0.350568	212550
chr11	59751457	59753457	Mprip_3	chr11	59752617	59753019	12.7679	2.64e-06	0.14898	212558
chr7	4531444	4533444	Dnaaf3_1	chr7	4530518	4531914	12.767	2.64e-06	0.286431	212576
chr16	32399830	32401830	Tm4sf19_1	chr16	32400440	32401718	12.7659	2.64e-06	0.234082	212591
chr4	81441792	81443792	Mpdz_1	chr4	81441342	81441959	12.7655	2.64e-06	0.389541	212601
chr13	92575171	92577171	Spz1_1	chr13	92575459	92576503	12.7628	2.64e-06	0.255869	212642
chr3	135593413	135595413	Nfkb1_2	chr3	135595206	135596900	12.7625	2.64e-06	0.280487	212648
chr4	116166597	116168597	Tspan1_1	chr4	116166798	116168731	12.7612	2.64e-06	0.206383	212666
chr11	99023189	99025189	Top2a_1	chr11	99024643	99026807	12.7608	2.64e-06	0.242191	212671
chr17	56004583	56006583	Stap2_1	chr17	56005808	56007434	12.7591	2.64e-06	0.239336	212699
chr8	119634520	119636520	Kcng4_1	chr8	119633752	119634710	12.7586	2.64e-06	0.294127	212709
chr8	119634682	119636682	Kcng4_2	chr8	119633752	119634710	12.7586	2.64e-06	0.294127	212709
chr8	21190561	21192561	Defa31_1	chr8	21189180	21194521	12.7578	2.64e-06	0.387497	212719
chr10	80812491	80814491	Jsrp1_1	chr10	80811198	80812911	12.7558	2.64e-06	0.26067	212743
chr2	125135603	125137603	Ctxn2_1	chr2	125133669	125135770	12.7544	2.64e-06	0.25354	212768
chr2	125135640	125137640	AK030357_1	chr2	125133669	125135770	12.7544	2.64e-06	0.25354	212768
chr3	89201927	89203927	Gba_1	chr3	89200509	89202659	12.754	2.64e-06	0.215549	212775
chr15	55089479	55091479	Dscc1_1	chr15	55086458	55089784	12.7539	2.64e-06	0.277909	212778
chr7	19920112	19922112	Pvr_1	chr7	19921461	19923232	12.7538	2.64e-06	0.257997	212781
chr11	31823525	31825525	D630024D03Rik_1	chr11	31822766	31824135	12.7531	2.64e-06	0.222053	212797
chrX	152232242	152234242	Kdm5c_1	chrX	152234105	152237684	12.7511	2.64e-06	0.194209	212822
chr1	133051099	133053099	Pik3c2b_2	chr1	133052849	133054363	12.7502	2.64e-06	0.256685	212831
chr13	23990164	23992164	Scgn_1	chr13	23992046	23993187	12.7499	2.64e-06	0.333623	212832
chr9	67839400	67841400	Vps13c_1	chr9	67841140	67842629	12.7463	2.64e-06	0.203276	212884
chr9	58554117	58556117	Cd276_1	chr9	58555716	58559405	12.7411	2.64e-06	0.308856	212946
chr10	80264018	80266018	Dazap1_1	chr10	80265742	80269040	12.7403	2.64e-06	0.296432	212954
chr7	84678368	84680368	Zfand6_1	chr7	84668723	84678687	12.7399	2.64e-06	0.170835	212961
chr9	36766609	36768609	Stt3a_1	chr9	36763283	36766787	12.7395	2.64e-06	0.185497	212967
chr11	79590167	79592167	Rab11fip4_1	chr11	79589308	79590730	12.7391	2.64e-06	0.261801	212974
chr11	23894238	23896238	Papolg_1	chr11	23895932	23897668	12.739	2.64e-06	0.304368	212975
chr6	38298258	38300258	Zc3hav1l_1	chr6	38299875	38301946	12.7376	2.64e-06	0.256149	212993
chr7	130935229	130937229	Htra1_1	chr7	130937193	130939153	12.7371	2.64e-06	0.284845	213004
chr14	53077534	53079534	AF479020_2	chr14	53074530	53078946	12.7357	2.64e-06	0.279047	213029
chr19	6163438	6165438	Batf2_1	chr19	6164794	6166428	12.7351	2.64e-06	0.33495	213040
chr1	75384608	75386608	Speg_3	chr1	75383142	75385667	12.7349	2.64e-06	0.212062	213044
chr1	169654500	169656500	Rgs5_1	chr1	169656376	169658943	12.7339	2.64e-06	0.399888	213057
chr18	37483986	37485986	Pcdhb17_1	chr18	37481472	37484466	12.733	2.64e-06	0.273913	213070
chr5	125474872	125476872	Aacs_1	chr5	125476570	125478209	12.7312	2.64e-06	0.177622	213099
chr5	138271794	138273794	Gal3st4_1	chr5	138272783	138275502	12.7308	2.64e-06	0.250688	213104
chr14	31018169	31020169	Pbrm1_1	chr14	31020022	31024506	12.7305	2.64e-06	0.225492	213111
chr14	31018702	31020702	Pbrm1_2	chr14	31020022	31024506	12.7305	2.64e-06	0.225492	213111
chr17	32505483	32507483	Cyp4f17_1	chr17	32507033	32509063	12.729	2.64e-06	0.322132	213133
chr18	37503278	37505278	Pcdhb20_1	chr18	37504687	37506039	12.7285	2.64e-06	0.208538	213138
chr18	31808234	31810234	Wdr33_2	chr18	31805495	31808386	12.7279	2.64e-06	0.212431	213150
chr10	62601270	62603270	Ddx21_1	chr10	62598402	62601356	12.7278	2.64e-06	0.219644	213151
chr2	130637100	130639100	Lzts3_2	chr2	130636425	130637699	12.7263	2.64e-06	0.198082	213176
chr9	64384682	64386682	Megf11_1	chr9	64381013	64385287	12.7261	2.64e-06	0.246074	213180
chr9	44734197	44736197	Phldb1_1	chr9	44735679	44737470	12.7257	2.64e-06	0.283369	213192
chr19	29046517	29048517	1700018L02Rik_1	chr19	29048510	29049345	12.7247	2.64e-06	0.17455	213208
chr19	29046932	29048932	Ak3_1	chr19	29048510	29049345	12.7247	2.64e-06	0.17455	213208
chr18	54421294	54423294	Redrum_1	chr18	54421906	54424823	12.7227	2.64e-06	0.432013	213236
chr18	37340722	37342722	Pcdhb7_1	chr18	37341257	37343495	12.7198	2.64e-06	0.231682	213273
chr4	137276588	137278588	Wnt4_1	chr4	137273745	137276676	12.7191	2.64e-06	0.248457	213291
chr17	56424418	56426418	Ptprs_3	chr17	56425956	56427187	12.7166	2.64e-06	0.623357	213321
chr8	95433801	95435801	Cfap20_1	chr8	95435702	95441272	12.7161	2.64e-06	0.336909	213329
chr6	124807904	124809904	Spsb2_1	chr6	124806328	124808434	12.7143	2.64e-06	0.226325	213344
chrX	106254368	106256368	Fnd3c2_1	chrX	106253867	106256343	12.7141	2.64e-06	0.358708	213349
chr17	80727034	80729034	Map4k3_1	chr17	80728826	80730778	12.713	2.64e-06	0.379585	213364
chr8	123331703	123333703	Spire2_1	chr8	123331435	123332139	12.7128	2.64e-06	0.411375	213370
chr7	45433860	45435860	Gys1_1	chr7	45435286	45437212	12.7119	2.64e-06	0.269753	213387
chr11	97994897	97996897	Arl5c_2	chr11	97996593	98000164	12.7107	2.64e-06	0.310782	213400
chr11	97995178	97997178	Arl5c_1	chr11	97996593	98000164	12.7107	2.64e-06	0.310782	213400
chr15	31452627	31454627	Ropn1l_1	chr15	31454276	31456337	12.7107	2.64e-06	0.240149	213403
chrX	134750382	134752382	Armcx6_1	chrX	134749470	134750424	12.7097	2.64e-06	0.267877	213419
chr13	106946154	106948154	Dimt1_1	chr13	106944504	106946227	12.7094	2.64e-06	0.211808	213424
chr8	84041587	84043587	Il27ra_1	chr8	84039488	84041769	12.7088	2.64e-06	0.190493	213432
chr4	61227346	61229346	Mup13_1	chr4	61225378	61230978	12.7077	2.64e-06	0.403472	213445
chr7	100473843	100475843	AK040808_1	chr7	100475754	100477342	12.7065	2.64e-06	0.214595	213459
chr19	4138567	4140567	Cabp4_1	chr19	4138216	4140058	12.7059	2.64e-06	0.210075	213469
chr19	4138744	4140744	Gpr152_1	chr19	4138216	4140058	12.7059	2.64e-06	0.210075	213469
chr8	11496573	11498573	Naxd_1	chr8	11498393	11501953	12.7051	2.64e-06	0.223173	213478
chr10	67547987	67549987	Ado_1	chr10	67549845	67550656	12.7035	2.64e-06	0.231189	213498
chr11	105180349	105182349	1700052K11Rik_1	chr11	105179879	105180424	12.703	2.64e-06	0.592566	213507
chr18	34839639	34841639	Reep2_1	chr18	34837843	34840305	12.7028	2.64e-06	0.187875	213511
chr14	53756375	53758375	Tcrd_1	chr14	53757852	53760502	12.7025	2.64e-06	0.358471	213518
chr9	53609351	53611351	Acat1_1	chr9	53611348	53613636	12.7015	2.64e-06	0.201879	213535
chr8	4165566	4167566	Evi5l_1	chr8	4167115	4171089	12.7009	2.64e-06	0.380813	213547
chr7	30307783	30309783	Alkbh6_1	chr7	30306680	30308149	12.6997	2.64e-06	0.375318	213566
chrX	7788992	7790992	Gripap1_1	chrX	7790231	7793713	12.6987	2.64e-06	0.198918	213583
chr4	63860337	63862337	Tnfsf8_1	chr4	63861756	63863088	12.6983	2.64e-06	0.359423	213590
chr7	141116789	141118789	Ano9_1	chr7	141118587	141120714	12.6929	2.64e-06	0.351094	213675
chr15	89088081	89090081	Selenoo_1	chr15	89086214	89088632	12.69	2.64e-06	0.263506	213721
chr1	184810192	184812192	Marc1_1	chr1	184811518	184813233	12.689	2.64e-06	0.223328	213735
chr4	96347657	96349657	Cyp2j11_1	chr4	96347020	96348836	12.6887	2.64e-06	0.390995	213743
chr5	123396980	123398980	AK040553_1	chr5	123398877	123401590	12.6878	2.64e-06	0.325871	213758
chr6	88897679	88899679	Mcm2_1	chr6	88896617	88898017	12.6877	2.64e-06	0.289129	213760
chr2	156774452	156776452	Myl9_1	chr2	156775847	156777706	12.6874	2.64e-06	0.286442	213763
chr2	156777226	156779226	Myl9_2	chr2	156775847	156777706	12.6874	2.64e-06	0.286442	213763
chr11	53858228	53860228	Gm12216_1	chr11	53859606	53861337	12.6848	2.64e-06	0.257682	213803
chr17	56475427	56477427	Ptprs_1	chr17	56476851	56478655	12.6837	2.64e-06	0.189374	213816
chr4	147701598	147703598	Zfp534_1	chr4	147700061	147705055	12.6827	2.64e-06	0.373368	213833
chr8	33746737	33748737	Smim18_1	chr8	33744483	33749067	12.6797	2.64e-06	0.15404	213883
chr10	49787753	49789753	Grik2_1	chr10	49789187	49790775	12.6784	2.64e-06	0.334343	213906
chr19	40587381	40589381	Aldh18a1_1	chr19	40586827	40587525	12.678	2.64e-06	0.448323	213910
chr5	147399472	147401472	Flt3_2	chr5	147401316	147402610	12.6771	2.64e-06	0.300636	213930
chr6	91704873	91706873	Slc6a6_2	chr6	91706320	91708525	12.6756	2.64e-06	0.272437	213945
chr5	67305963	67307963	Slc30a9_1	chr5	67302243	67306396	12.6743	2.64e-06	0.195568	213973
chr8	121977089	121979089	Mir7237_1	chr8	121978626	121981784	12.6737	2.64e-06	0.138518	213982
chr11	96074618	96076618	Atp5g1_1	chr11	96072872	96074734	12.6737	2.64e-06	0.197493	213985
chr4	135894419	135896419	Cnr2_1	chr4	135890098	135894443	12.6719	2.64e-06	0.254451	214009
chr2	172439581	172441581	Rtf2_1	chr2	172441399	172445351	12.6678	2.64e-06	0.228118	214076
chr7	35753407	35755407	Dpy19l3_1	chr7	35755220	35756513	12.6678	2.64e-06	0.253975	214077
chr17	25344561	25346561	Tpsab1_1	chr17	25346143	25347233	12.667	2.64e-06	0.368956	214095
chr2	181038239	181040239	Chrna4_1	chr2	181039875	181041831	12.6659	2.64e-06	0.263042	214115
chr2	75831176	75833176	Agps_1	chr2	75829938	75831680	12.6653	2.64e-06	0.236924	214127
chr17	46781654	46783654	Rpl7l1_1	chr17	46779694	46781743	12.6649	2.64e-06	0.151778	214137
chr13	109756215	109758215	KY467681_1	chr13	109757140	109759147	12.6649	2.64e-06	0.185825	214138
chrX	51145414	51147414	Mbnl3_1	chrX	51143455	51145939	12.6639	2.64e-06	0.254963	214152
chr7	27978169	27980169	Zfp780b_1	chr7	27976605	27978671	12.6623	2.64e-06	0.176407	214168
chr5	119690217	119692217	Tbx3os2_1	chr5	119688427	119690873	12.6614	2.64e-06	0.219841	214179
chr9	21224415	21226415	AK154190_1	chr9	21225746	21227034	12.6604	2.64e-06	0.298831	214192
chr8	13889248	13891248	Coprs_1	chr8	13888164	13889550	12.6579	2.64e-06	0.262431	214223
chr15	76709495	76711495	Recql4_1	chr15	76711428	76713126	12.6574	2.64e-06	0.434143	214231
chr15	76709640	76711640	Lrrc14_1	chr15	76711428	76713126	12.6574	2.64e-06	0.434143	214231
chr14	54948068	54950068	Mir208a_1	chr14	54948689	54950052	12.6563	2.64e-06	0.271846	214247
chr13	50416890	50418890	Fbxw17_1	chr13	50416325	50417659	12.6545	2.64e-06	0.308898	214275
chr2	25422241	25424241	Fut7_1	chr2	25423402	25426460	12.6544	2.64e-06	0.319453	214276
chr2	25422906	25424906	Fut7_2	chr2	25423402	25426460	12.6544	2.64e-06	0.319453	214276
chr2	18056868	18058868	Mir7655_1	chr2	18058465	18063541	12.6539	2.64e-06	0.2407	214281
chr16	92399074	92401074	Rcan1_1	chr16	92397611	92399100	12.6537	2.64e-06	0.331321	214288
chr18	90509211	90511211	Tmx3_1	chr18	90510925	90514600	12.6531	2.64e-06	0.223323	214298
chr13	48967184	48969184	Fam120aos_1	chr13	48968989	48970960	12.652	2.64e-06	0.258037	214311
chr16	17910336	17912336	Dgcr14_1	chr16	17912306	17913608	12.6474	2.64e-06	0.230564	214375
chr11	72641193	72643193	Ube2g1_2	chr11	72638134	72642155	12.6462	2.64e-06	0.204473	214389
chr19	43751980	43753980	Cox15_1	chr19	43753979	43755935	12.6454	2.64e-06	0.266646	214404
chr19	43752031	43754031	Cutc_1	chr19	43753979	43755935	12.6454	2.64e-06	0.266646	214404
chr3	87767942	87769942	Pear1_1	chr3	87769793	87770160	12.6445	2.64e-06	0.322718	214420
chr13	98693841	98695841	Tmem171_1	chr13	98692826	98694660	12.6443	2.64e-06	0.303556	214424
chr2	180580210	180582210	Mrgbp_2	chr2	180579228	180582147	12.6435	2.64e-06	0.332225	214433
chr2	180581757	180583757	Mrgbp_1	chr2	180579228	180582147	12.6435	2.64e-06	0.332225	214433
chr2	85034499	85036499	P2rx3_1	chr2	85035795	85036668	12.6427	2.64e-06	0.414414	214446
chr2	85036187	85038187	Ssrp1_1	chr2	85035795	85036668	12.6427	2.64e-06	0.414414	214446
chr2	85036492	85038492	Ssrp1_2	chr2	85035795	85036668	12.6427	2.64e-06	0.414414	214446
chr5	65862617	65864617	Rhoh_1	chr5	65861015	65863403	12.6414	2.64e-06	0.261709	214472
chr1	23271338	23273338	Mir30a_1	chr1	23271967	23280917	12.6398	2.64e-06	0.160824	214495
chr11	58167512	58169512	Gemin5_1	chr11	58169164	58170969	12.6392	2.64e-06	0.226559	214500
chr11	58170663	58172663	Mrpl22_1	chr11	58169164	58170969	12.6392	2.64e-06	0.226559	214500
chr10	62891865	62893865	Tet1_1	chr10	62891136	62893098	12.6377	2.64e-06	0.290822	214514
chr6	8208254	8210254	Mios_1	chr6	8210087	8212938	12.6361	2.64e-06	0.280585	214533
chr7	127840782	127842782	Stx4a_1	chr7	127842710	127844692	12.6347	2.64e-06	0.203263	214554
chr6	116263252	116265252	Zfand4_1	chr6	116264779	116266256	12.634	2.64e-06	0.281849	214565
chr17	37001553	37003553	Zfp57_1	chr17	37000059	37002170	12.6335	2.64e-06	0.272747	214573
chr3	152339383	152341383	Miga1_1	chr3	152337719	152339952	12.6335	2.64e-06	0.173954	214575
chr2	127583686	127585686	Zfp661_1	chr2	127582774	127584059	12.6326	2.64e-06	0.189694	214588
chr1	156937817	156939817	Ralgps2_2	chr1	156936234	156938454	12.6311	2.64e-06	0.364852	214609
chr13	34162004	34164004	Psmg4_1	chr13	34163837	34165490	12.6298	2.64e-06	0.249029	214623
chr12	81593972	81595972	Med6_1	chr12	81590164	81594229	12.6296	2.64e-06	0.195344	214630
chr9	101033895	101035895	Pccb_1	chr9	101035613	101037132	12.6258	2.64e-06	0.242911	214684
chr4	45964334	45966334	Tdrd7_2	chr4	45964906	45965624	12.6254	2.64e-06	0.3034	214697
chrX	36644367	36646367	Akap17b_1	chrX	36645466	36650218	12.6238	2.64e-06	0.215584	214723
chr9	102625214	102627214	Cep63_1	chr9	102624783	102625378	12.6229	2.64e-06	0.32023	214735
chr9	102625302	102627302	Anapc13_1	chr9	102624783	102625378	12.6229	2.64e-06	0.32023	214735
chr6	128034054	128036054	Tspan9_2	chr6	128032661	128034193	12.62	2.64e-06	0.322248	214775
chr3	108199435	108201435	Cyb561d1_1	chr3	108197501	108199761	12.6167	2.64e-06	0.172035	214816
chr1	181351656	181353656	Cnih3_1	chr1	181349124	181352201	12.612	2.64e-06	0.308776	214879
chr10	13007487	13009487	Sf3b5_1	chr10	13009303	13010976	12.6108	2.64e-06	0.211522	214904
chr3	90230640	90232640	Jtb_1	chr3	90232398	90236156	12.6094	2.64e-06	0.177106	214921
chr6	99691593	99693593	Gpr27_1	chr6	99690417	99691832	12.6088	2.64e-06	0.25426	214930
chr4	152115324	152117324	Tnfrsf25_1	chr4	152117041	152118373	12.607	2.64e-06	0.261203	214959
chr12	113184891	113186891	Tmem121_1	chr12	113186442	113187459	12.6046	2.64e-06	0.304156	215002
chr6	34947583	34949583	AK041880_1	chr6	34947829	34948776	12.6037	2.64e-06	0.246076	215013
chr5	113162301	113164301	2900026A02Rik_1	chr5	113163760	113165874	12.5985	2.64e-06	0.282255	215087
chr13	100729911	100731911	Cdk7_1	chr13	100731647	100734626	12.5975	2.64e-06	0.162574	215099
chr15	85810622	85812622	Cdpf1_1	chr15	85809614	85811007	12.5937	2.64e-06	0.25014	215157
chr3	146650313	146652313	4930503B20Rik_1	chr3	146651977	146653727	12.5914	2.64e-06	0.26952	215190
chr11	106749479	106751479	Pecam1_2	chr11	106743006	106750469	12.5914	2.64e-06	0.278975	215192
chr11	106750267	106752267	Milr1_1	chr11	106743006	106750469	12.5914	2.64e-06	0.278975	215192
chr12	24920094	24922094	Mboat2_2	chr12	24920246	24922386	12.5861	2.64e-06	0.252956	215268
chr19	5703464	5705464	Kcnk7_1	chr19	5704211	5704793	12.5859	2.64e-06	0.547392	215271
chr1	132541870	132543870	Cntn2_1	chr1	132543365	132544514	12.5858	2.64e-06	0.352703	215274
chr8	123396818	123398818	Tcf25_2	chr8	123395257	123397052	12.5827	2.64e-06	0.177477	215319
chr13	91806695	91808695	Zcchc9_1	chr13	91804497	91807036	12.5824	2.64e-06	0.18136	215326
chr5	115326182	115328182	Srsf9_1	chr5	115323779	115326436	12.582	2.64e-06	0.217241	215335
chr3	153724129	153726129	St6galnac3_1	chr3	153725484	153728466	12.5815	2.64e-06	0.253514	215339
chr7	61310648	61312648	AK013560_1	chr7	61311083	61312993	12.5806	2.64e-06	0.339858	215354
chr4	144980271	144982271	Vps13d_2	chr4	144979320	144982891	12.5795	2.64e-06	0.196488	215370
chr2	180384857	180386857	B230312C02Rik_1	chr2	180383586	180385269	12.5782	2.64e-06	0.37804	215389
chr6	128423920	128425920	Itfg2_1	chr6	128421361	128424005	12.578	2.64e-06	0.334339	215393
chr13	93498747	93500747	Jmy_1	chr13	93500249	93503039	12.5778	2.64e-06	0.195721	215395
chr11	106192558	106194558	Strada_1	chr11	106191474	106192940	12.5775	2.64e-06	0.34641	215401
chr1	93753847	93755847	Thap4_1	chr1	93755605	93760753	12.5764	2.64e-06	0.200098	215418
chr1	93754022	93756022	Atg4b_1	chr1	93755605	93760753	12.5764	2.64e-06	0.200098	215418
chrX	37109269	37111269	Upf3b_1	chrX	37110598	37115245	12.5707	2.64e-06	0.256728	215506
chr4	117124657	117126657	Btbd19_1	chr4	117121445	117124899	12.5706	2.64e-06	0.248269	215509
chr18	37410705	37412705	Pcdhb10_1	chr18	37406791	37411492	12.5704	2.64e-06	0.331059	215512
chr17	12959711	12961711	Acat2_1	chr17	12961176	12962839	12.5701	2.64e-06	0.206438	215514
chr4	149098823	149100823	Pex14_1	chr4	149100645	149103904	12.5694	2.64e-06	0.272081	215527
chr4	149103150	149105150	Dffa_1	chr4	149100645	149103904	12.5694	2.64e-06	0.272081	215527
chr2	174471906	174473906	Prelid3b_1	chr2	174470099	174472502	12.5684	2.64e-06	0.260117	215537
chr15	84662210	84664210	Prr5_2	chr15	84663718	84665259	12.5676	2.64e-06	0.228504	215553
chr13	51566067	51568067	Shc3_1	chr13	51564982	51566565	12.5672	2.64e-06	0.272132	215558
chr17	27634239	27636239	Rps10_1	chr17	27636205	27639012	12.5665	2.64e-06	0.300519	215570
chr17	36868573	36870573	Trim10_1	chr17	36868721	36869987	12.5627	2.64e-06	0.562585	215628
chr11	75172604	75174604	Mir132_1	chr11	75174386	75178166	12.5626	2.64e-06	0.193868	215630
chr10	29361042	29363042	Rnf146_1	chr10	29362933	29365770	12.5623	2.64e-06	0.301857	215633
chr3	95123549	95125549	Tmod4_1	chr3	95122696	95124746	12.562	2.64e-06	0.223924	215638
chr14	122180715	122182715	Clybl_1	chr14	122182233	122182719	12.5613	2.64e-06	0.532781	215646
chr4	154881257	154883257	Mmel1_1	chr4	154880451	154881258	12.5598	2.64e-06	0.445829	215671
chr4	108999902	109001902	Nrd1_2	chr4	109001523	109004049	12.5596	2.64e-06	0.239652	215673
chr5	130218714	130220714	Tmem248_2	chr5	130219641	130221096	12.5593	2.64e-06	0.255058	215675
chr12	71014599	71016599	3110056K07Rik_1	chr12	71010696	71014700	12.5585	2.64e-06	0.226071	215683
chr15	103501967	103503967	Pde1b_1	chr15	103503920	103505047	12.5578	2.64e-06	0.284655	215696
chr15	103502267	103504267	Pde1b_2	chr15	103503920	103505047	12.5578	2.64e-06	0.284655	215696
chr7	30089426	30091426	Zfp566_1	chr7	30086704	30089701	12.555	2.64e-06	0.26791	215734
chr1	72211258	72213258	Mreg_1	chr1	72212711	72214765	12.5549	2.64e-06	0.318236	215736
chr3	113629112	113631112	Rnpc3_1	chr3	113630884	113633536	12.5539	2.64e-06	0.267	215746
chr8	95016712	95018712	Adgrg3_1	chr8	95014434	95017594	12.5535	2.64e-06	0.264242	215761
chr9	21072526	21074526	Fdx1l_1	chr9	21073835	21077176	12.5528	2.64e-06	0.172407	215767
chr12	69356148	69358148	Nemf_1	chr12	69351728	69356456	12.5516	2.64e-06	0.154544	215787
chr9	43309795	43311795	Trim29_1	chr9	43311646	43313061	12.5512	2.64e-06	0.299046	215795
chr16	18628935	18630935	Sept5_1	chr16	18627707	18629030	12.5504	2.64e-06	0.41305	215805
chr5	143369159	143371159	Grid2ip_1	chr5	143370646	143372614	12.5469	2.64e-06	0.254001	215859
chr4	124713853	124715853	Sf3a3_1	chr4	124715638	124718039	12.5466	2.64e-06	0.204746	215862
chrX	20661930	20663930	Uba1_1	chrX	20663718	20666417	12.5438	2.64e-06	0.230328	215903
chr3	10439101	10441101	Snx16_1	chr3	10440995	10442692	12.5437	2.64e-06	0.275995	215904
chr11	69857731	69859731	Tnk1_1	chr11	69857334	69858499	12.5425	2.64e-06	0.214489	215922
chr13	23543463	23545463	Hist1h3f_1	chr13	23545154	23548477	12.5424	2.64e-06	0.207633	215926
chr17	34980857	34982857	Lsm2_1	chr17	34982810	34984252	12.541	2.64e-06	0.232997	215960
chr17	34981161	34983161	Lsm2_2	chr17	34982810	34984252	12.541	2.64e-06	0.232997	215960
chr17	32368421	32370421	Wiz_1	chr17	32370263	32371495	12.5409	2.64e-06	0.533412	215963
chr12	112975489	112977489	Btbd6_1	chr12	112977384	112979556	12.5403	2.64e-06	0.125939	215974
chr12	112975703	112977703	Btbd6_2	chr12	112977384	112979556	12.5403	2.64e-06	0.125939	215974
chr17	6654828	6656828	Dynlt1f_1	chr17	6656177	6661412	12.5402	2.64e-06	0.323902	215975
chr17	6658074	6660074	Sytl3_1	chr17	6656177	6661412	12.5402	2.64e-06	0.323902	215975
chr16	14162294	14164294	Nde1_1	chr16	14164293	14167665	12.5397	2.64e-06	0.244203	215977
chr17	22816736	22818736	Gm16386_1	chr17	22818153	22820888	12.5383	2.64e-06	0.302799	215997
chr13	19622174	19624174	Sfrp4_1	chr13	19623818	19628042	12.5352	2.64e-06	0.306231	216043
chrX	68677581	68679581	Fmr1_1	chrX	68673865	68678066	12.5336	2.64e-06	0.260529	216070
chrX	68677684	68679684	Fmr1_2	chrX	68673865	68678066	12.5336	2.64e-06	0.260529	216070
chr18	56974364	56976364	C330018D20Rik_1	chr18	56975662	56977512	12.5328	2.64e-06	0.375978	216077
chrX	20947827	20949827	Elk1_2	chrX	20946259	20949654	12.5284	2.64e-06	0.281963	216133
chrX	20949567	20951567	Elk1_1	chrX	20946259	20949654	12.5284	2.64e-06	0.281963	216133
chr6	142386073	142388073	Recql_1	chr6	142387990	142390748	12.5278	2.64e-06	0.311946	216144
chr6	142386234	142388234	Golt1b_1	chr6	142387990	142390748	12.5278	2.64e-06	0.311946	216144
chr15	79345612	79347612	Maff_2	chr15	79345145	79346669	12.5272	2.64e-06	0.361321	216160
chr15	79346541	79348541	Maff_1	chr15	79345145	79346669	12.5272	2.64e-06	0.361321	216160
chr2	157006074	157008074	Dsn1_1	chr2	157007747	157010906	12.5252	2.64e-06	0.236041	216199
chr8	64946220	64948220	Tmem192_1	chr8	64943853	64946580	12.5241	2.64e-06	0.321302	216220
chrX	44367338	44369338	Dcaf12l2_1	chrX	44368663	44371684	12.5241	2.64e-06	0.335334	216222
chr10	20319148	20321148	Bclaf1_2	chr10	20317720	20323126	12.5233	2.64e-06	0.161169	216231
chr17	25772799	25774799	Narfl_1	chr17	25774495	25775882	12.5227	2.64e-06	0.301796	216243
chr16	4683108	4685108	Dnaja3_1	chr16	4682322	4683310	12.5218	2.64e-06	0.496552	216264
chr3	90257452	90259452	Crtc2_2	chr3	90258246	90258883	12.5194	2.64e-06	0.399832	216291
chr12	81531955	81533955	KY467647_1	chr12	81533884	81536938	12.5193	2.64e-06	0.28679	216293
chr7	60154526	60156526	Gm7367_1	chr7	60151814	60155076	12.5187	2.64e-06	0.402228	216304
chr12	69723863	69725863	L2hgdh_1	chr12	69725760	69730492	12.5178	2.64e-06	0.196838	216318
chr12	69723974	69725974	Atp5s_1	chr12	69725760	69730492	12.5178	2.64e-06	0.196838	216318
chr11	116842370	116844370	Jmjd6_1	chr11	116844240	116849468	12.5157	2.64e-06	0.172177	216356
chr11	116842585	116844585	Mettl23_1	chr11	116844240	116849468	12.5157	2.64e-06	0.172177	216356
chr7	12896840	12898840	Zscan22_1	chr7	12896406	12897549	12.5154	2.64e-06	0.279384	216362
chr4	118359008	118361008	Hyi_1	chr4	118360634	118362041	12.5141	2.64e-06	0.229081	216384
chr2	85036492	85038492	Ssrp1_2	chr2	85038244	85039860	12.5131	2.64e-06	0.328463	216395
chr17	23192251	23194251	Zfp40_1	chr17	23189423	23192681	12.5129	2.64e-06	0.295667	216397
chr15	81696283	81698283	Chadl_1	chr15	81697505	81700855	12.5125	2.64e-06	0.208957	216402
chr11	16998723	17000723	Plek_2	chr11	16995898	16999143	12.5117	2.64e-06	0.356226	216414
chrX	17318324	17320324	Efhc2_1	chrX	17315703	17319046	12.5115	2.64e-06	0.370403	216416
chr11	115275925	115277925	Fdxr_1	chr11	115275591	115276291	12.5107	2.64e-06	0.478754	216430
chr11	77929916	77931916	Sez6_2	chr11	77927016	77930539	12.5102	2.64e-06	0.2468	216440
chr2	38642919	38644919	Psmb7_1	chr2	38640542	38642983	12.5092	2.64e-06	0.198471	216456
chr12	112677786	112679786	Zbtb42_1	chr12	112679774	112680521	12.5028	2.64e-06	0.186085	216537
chr14	62861515	62863515	Wdfy2_2	chr14	62860362	62861851	12.5026	2.64e-06	0.348302	216541
chr4	117132959	117134959	Plk3_1	chr4	117134539	117137489	12.5021	2.64e-06	0.21027	216550
chr5	113799380	113801380	Tmem119_1	chr5	113797537	113800210	12.5008	2.64e-06	0.262786	216565
chr17	24688925	24690925	Syngr3_1	chr17	24690278	24693479	12.5	2.64e-06	0.201705	216581
chr10	42677936	42679936	Ostm1_1	chr10	42676619	42678334	12.4998	2.64e-06	0.263885	216587
chr18	12061256	12063256	Tmem241_2	chr18	12061904	12063402	12.4966	2.64e-06	0.289377	216628
chr10	81605302	81607302	BC025920_1	chr10	81607050	81608945	12.4949	2.64e-06	0.244308	216659
chr11	116595002	116597002	Aanat_1	chr11	116596922	116598062	12.4934	2.64e-06	0.158188	216677
chr4	150853935	150855935	1700045H11Rik_2	chr4	150851009	150854470	12.4932	2.64e-06	0.268939	216682
chr4	150854072	150856072	Errfi1_1	chr4	150851009	150854470	12.4932	2.64e-06	0.268939	216682
chr6	110644581	110646581	Grm7_1	chr6	110642976	110644913	12.4928	2.64e-06	0.353358	216686
chrX	136138045	136140045	Bex4_1	chrX	136135014	136142930	12.4928	2.64e-06	0.271152	216688
chrX	136138450	136140450	Bex4_2	chrX	136135014	136142930	12.4928	2.64e-06	0.271152	216688
chr12	85269598	85271598	Mlh3_1	chr12	85270780	85273791	12.4927	2.64e-06	0.199439	216691
chr10	81036310	81038310	Slc39a3_1	chr10	81037625	81040519	12.4923	2.64e-06	0.24868	216700
chr3	67514476	67516476	Rarres1_1	chr3	67513643	67514946	12.4897	2.64e-06	0.287692	216742
chr17	7944882	7946882	AK085062_1	chr17	7946721	7950177	12.4892	2.64e-06	0.26548	216755
chr16	3975553	3977553	Nlrc3_1	chr16	3971961	3976536	12.4889	2.64e-06	0.317222	216759
chr4	129959775	129961775	1700003M07Rik_1	chr4	129960973	129964719	12.4883	2.64e-06	0.261952	216767
chr11	57831011	57833011	Hand1_1	chr11	57829801	57831121	12.4881	2.64e-06	0.281929	216772
chr9	107981997	107983997	Uba7_2	chr9	107980449	107982173	-12.4871	2.64e-06	-0.321316	216790
chr2	174109350	174111350	Npepl1_1	chr2	174111051	174111686	12.4868	2.64e-06	0.320158	216793
chr2	181577484	181579484	Uckl1os_2	chr2	181575394	181579199	12.4866	2.64e-06	0.460319	216798
chr2	181578542	181580542	Uckl1os_1	chr2	181575394	181579199	12.4866	2.64e-06	0.460319	216798
chr10	33856711	33858711	Sult3a1_1	chr10	33857071	33859117	12.4858	2.64e-06	0.407566	216808
chr17	34152232	34154232	H2-DMb1_1	chr17	34153240	34156702	12.4858	2.64e-06	0.302827	216809
chr2	34754234	34756234	Gapvd1_2	chr2	34755672	34759279	12.4856	2.64e-06	0.222778	216812
chr17	56116276	56118276	Plin5_1	chr17	56117822	56119317	12.4849	2.64e-06	0.361247	216820
chr17	56116544	56118544	Plin5_2	chr17	56117822	56119317	12.4849	2.64e-06	0.361247	216820
chr9	100646726	100648726	Stag1_2	chr9	100644928	100648954	12.481	2.64e-06	0.270427	216876
chr6	83774775	83776775	Tex261_1	chr6	83776382	83778948	12.4796	2.64e-06	0.258477	216899
chr9	57605244	57607244	Cplx3_1	chr9	57606681	57608685	12.474	2.64e-06	0.323178	216989
chr13	8869728	8871728	Wdr37_3	chr13	8867472	8870103	12.4722	2.64e-06	0.19128	217020
chr13	8870012	8872012	Wdr37_1	chr13	8867472	8870103	12.4722	2.64e-06	0.19128	217020
chr3	89176481	89178481	Scamp3_1	chr3	89175044	89176950	12.4721	2.64e-06	0.132281	217022
chr3	72966860	72968860	Sis_1	chr3	72963973	72966942	12.4715	2.64e-06	0.34228	217032
chr4	118408261	118410261	Szt2_1	chr4	118407108	118408541	12.4711	2.64e-06	0.170465	217037
chr4	118408357	118410357	Med8_1	chr4	118407108	118408541	12.4711	2.64e-06	0.170465	217037
chr10	89872505	89874505	Anks1b_3	chr10	89874472	89876181	12.4706	2.64e-06	0.328051	217045
chr9	8133356	8135356	Cep126_1	chr9	8132463	8133496	12.4687	2.64e-06	0.347795	217080
chr11	79139088	79141088	Ksr1_2	chr11	79138197	79140162	12.4682	2.64e-06	0.292675	217092
chr9	63601689	63603689	Aagab_1	chr9	63603599	63604993	12.4656	2.64e-06	0.375464	217142
chr5	52774316	52776316	Zcchc4_2	chr5	52775077	52776856	12.4651	2.64e-06	0.203485	217147
chr4	155413797	155415797	5830444B04Rik_1	chr4	155415097	155415874	12.4649	2.64e-06	0.342871	217154
chr4	155413936	155415936	Cfap74_2	chr4	155415097	155415874	12.4649	2.64e-06	0.342871	217154
chr11	109542727	109544727	Arsg_1	chr11	109541645	109543103	12.4639	2.64e-06	0.22195	217163
chr11	32199280	32201280	Il9r_1	chr11	32199529	32204124	12.4637	2.64e-06	0.389741	217169
chr1	80339640	80341640	Cul3_1	chr1	80341461	80345217	12.4626	2.64e-06	0.257579	217192
chr7	80185873	80187873	Sema4b_2	chr7	80187753	80191423	12.4616	2.64e-06	0.194102	217214
chr5	114443014	114445014	Mmab_1	chr5	114442025	114443109	12.4614	2.64e-06	0.192079	217220
chr2	84839408	84841408	Slc43a1_3	chr2	84841113	84846750	12.4598	2.64e-06	0.33958	217241
chr2	84839655	84841655	Slc43a1_2	chr2	84841113	84846750	12.4598	2.64e-06	0.33958	217241
chr15	103309405	103311405	Gpr84_1	chr15	103310870	103313381	12.4556	2.64e-06	0.302337	217293
chr3	51223932	51225932	Noct_1	chr3	51225630	51226581	12.4548	2.64e-06	0.247398	217307
chr6	29984328	29986328	Smkr-ps_1	chr6	29986289	29987181	12.4547	2.64e-06	0.22413	217309
chr1	119503624	119505624	Ralb_2	chr1	119502964	119503800	12.4527	2.64e-06	0.404335	217332
chr1	119503758	119505758	Ralb_1	chr1	119502964	119503800	12.4527	2.64e-06	0.404335	217332
chr19	28962948	28964948	Plpp6_1	chr19	28964645	28966964	12.452	2.64e-06	0.249357	217342
chr19	28963129	28965129	4430402I18Rik_2	chr19	28964645	28966964	12.452	2.64e-06	0.249357	217342
chr19	28966798	28968798	4430402I18Rik_1	chr19	28964645	28966964	12.452	2.64e-06	0.249357	217342
chr5	35574069	35576069	Trmt44_1	chr5	35573604	35574401	12.4516	2.64e-06	0.235263	217353
chr2	180597243	180599243	Col9a3_1	chr2	180593609	180597723	12.4478	2.64e-06	0.164586	217413
chrX	53756842	53758842	1700013H16Rik_1	chrX	53757310	53758078	12.4457	2.64e-06	0.204918	217443
chr19	42146439	42148439	Marveld1_1	chr19	42144996	42147040	12.4455	2.64e-06	0.246464	217444
chr19	42146607	42148607	Marveld1_2	chr19	42144996	42147040	12.4455	2.64e-06	0.246464	217444
chr14	70099136	70101136	Bin3_1	chr14	70096631	70099675	12.4453	2.64e-06	0.318836	217446
chr2	164403850	164405850	Matn4_1	chr2	164405794	164407629	12.445	2.64e-06	0.301306	217450
chr7	4777142	4779142	Il11_1	chr7	4778758	4779688	12.4449	2.64e-06	0.238729	217453
chr6	120821697	120823697	Atp6v1e1_1	chr6	120823094	120823544	12.4439	2.64e-06	0.462521	217472
chr7	79129995	79131995	Hapln3_1	chr7	79128540	79129996	12.4433	2.64e-06	0.312643	217482
chr1	58028965	58030965	Aox1_1	chr1	58021301	58029407	12.4432	2.64e-06	0.256182	217484
chr5	123864508	123866508	Hcar2_1	chr5	123863405	123864635	12.4428	2.64e-06	0.219423	217491
chr6	87808778	87810778	Rab43_2	chr6	87807060	87809674	12.4417	2.64e-06	0.321452	217506
chr3	32509549	32511549	Zfp639_1	chr3	32511438	32519638	12.441	2.64e-06	0.26672	217525
chr3	95426586	95428586	Gm4349_1	chr3	95425914	95427530	12.4402	2.64e-06	0.255552	217533
chr6	12748199	12750199	Thsd7a_1	chr6	12742352	12748224	12.4387	2.64e-06	0.334284	217550
chr12	76836448	76838448	Fntb_1	chr12	76838248	76839441	12.4361	2.64e-06	0.314173	217581
chr8	95016712	95018712	Adgrg3_1	chr8	95017757	95020109	12.4355	2.64e-06	0.278562	217593
chr13	4608156	4610156	Akr1e1_1	chr13	4609466	4612825	12.435	2.64e-06	0.355005	217602
chr6	114397001	114399001	Hrh1_1	chr6	114396343	114397400	12.4332	2.64e-06	0.333757	217639
chr19	32337274	32339274	Sgms1_3	chr19	32336301	32337790	12.4327	2.64e-06	0.385588	217644
chr3	14862511	14864511	Car3_1	chr3	14863747	14865612	12.4313	2.64e-06	0.218475	217658
chr1	132389341	132391341	Tmcc2_2	chr1	132388411	132390100	12.4304	2.64e-06	0.439117	217672
chr10	30802140	30804140	Ncoa7_1	chr10	30803868	30807057	12.4293	2.64e-06	0.219426	217693
chr15	78172939	78174939	Ift27_2	chr15	78172291	78173049	12.4287	2.64e-06	0.362161	217702
chrX	7421958	7423958	2010204K13Rik_1	chrX	7423814	7426055	12.4279	2.64e-06	0.363336	217721
chr13	68596438	68598438	1700001L19Rik_1	chr13	68594973	68597218	12.4277	2.64e-06	0.283115	217726
chr2	32628481	32630481	Ak1_3	chr2	32630408	32631720	12.4249	2.64e-06	0.288085	217773
chr4	103113326	103115326	Wdr78_1	chr4	103115310	103118855	12.4213	2.64e-06	0.192622	217811
chr4	103113419	103115419	Mier1_2	chr4	103115310	103118855	12.4213	2.64e-06	0.192622	217811
chr4	103113955	103115955	Mier1_3	chr4	103115310	103118855	12.4213	2.64e-06	0.192622	217811
chr4	103118387	103120387	Mier1_1	chr4	103115310	103118855	12.4213	2.64e-06	0.192622	217811
chr9	22410587	22412587	9530077C05Rik_1	chr9	22408596	22411192	12.4211	2.64e-06	0.21331	217814
chr18	57353757	57355757	Prrc1_1	chr18	57352519	57354475	12.4194	2.64e-06	0.213722	217836
chr1	73997462	73999462	Tns1_1	chr1	73995488	73997961	12.4188	2.64e-06	0.180607	217845
chr7	19051316	19053316	Sympk_2	chr7	19051027	19052194	12.4183	2.64e-06	0.284464	217851
chr4	46535107	46537107	Trim14_1	chr4	46536365	46537423	12.4182	2.64e-06	0.255762	217852
chr4	129439814	129441814	Zbtb8b_1	chr4	129441737	129442476	12.4177	2.64e-06	0.247496	217858
chr17	34087221	34089221	BC051537_1	chr17	34085864	34088264	12.4173	2.64e-06	0.213964	217866
chrX	100766734	100768734	Dlg3_2	chrX	100765417	100767186	12.4167	2.64e-06	0.224124	217877
chr18	37420451	37422451	Pcdhb11_1	chr18	37422277	37423259	12.4152	2.64e-06	0.205101	217902
chr2	158360521	158362521	Snhg17_1	chr2	158358492	158360558	12.4152	2.64e-06	0.232646	217903
chr14	17748095	17750095	Thrb_2	chr14	17745945	17748221	12.4147	2.64e-06	0.312026	217910
chr5	76950186	76952186	Ppat_1	chr5	76948943	76950413	12.4139	2.64e-06	0.255791	217921
chr5	76950351	76952351	Paics_2	chr5	76948943	76950413	12.4139	2.64e-06	0.255791	217921
chr6	96112158	96114158	Fam19a1_1	chr6	96113659	96115692	12.4127	2.64e-06	0.29345	217934
chr14	41012803	41014803	Fam213a_1	chr14	41011249	41013248	12.4123	2.64e-06	0.236743	217940
chr2	110049475	110051475	Ccdc34os_1	chr2	110048994	110051264	12.412	2.64e-06	0.172476	217945
chr16	32399830	32401830	Tm4sf19_1	chr16	32397119	32400381	12.4119	2.64e-06	0.266621	217948
chr5	32784625	32786625	Pisd_1	chr5	32786140	32788431	12.4117	2.64e-06	0.194239	217955
chr6	50383482	50385482	Osbpl3_3	chr6	50384211	50385081	12.4102	2.64e-06	0.269451	217979
chr6	134631397	134633397	Mansc1_1	chr6	134633324	134633605	12.4063	2.64e-06	0.514211	218045
chr9	70420546	70422546	Ccnb2_1	chr9	70419819	70421071	12.4054	2.64e-06	0.286423	218060
chr3	107894811	107896811	4933431E20Rik_1	chr3	107896355	107899530	12.404	2.64e-06	0.25185	218085
chr3	107894923	107896923	Gstm5_1	chr3	107896355	107899530	12.404	2.64e-06	0.25185	218085
chr17	27906723	27908723	Taf11_1	chr17	27903886	27906918	12.4034	2.64e-06	0.18292	218099
chr14	46787306	46789306	Cnih1_1	chr14	46784905	46787446	12.4028	2.64e-06	0.206268	218110
chr12	98573579	98575579	Kcnk10_2	chr12	98572823	98573841	12.4025	2.64e-06	0.302533	218113
chr12	98573754	98575754	Kcnk10_1	chr12	98572823	98573841	12.4025	2.64e-06	0.302533	218113
chr12	85338361	85340361	Nek9_1	chr12	85340161	85343200	12.4018	2.64e-06	0.149987	218120
chr17	33088316	33090316	Zfp563_1	chr17	33090167	33091707	12.4014	2.64e-06	0.242337	218127
chr11	58103183	58105183	Cnot8_1	chr11	58104998	58107756	12.4013	2.64e-06	0.248806	218128
chr3	93519496	93521496	S100a11_1	chr3	93521457	93522721	12.4013	2.64e-06	0.302849	218129
chr11	82870168	82872168	Rffl_1	chr11	82871495	82872740	12.4012	2.64e-06	0.187576	218131
chr5	134228590	134230590	Ncf1_1	chr5	134226950	134229465	12.4005	2.64e-06	0.238253	218143
chr2	24975100	24977100	Pnpla7_2	chr2	24976570	24981080	12.4005	2.64e-06	0.280029	218144
chr2	120244239	120246239	Pla2g4e_1	chr2	120245735	120247233	12.4004	2.64e-06	0.300338	218147
chr11	40732657	40734657	Nudcd2_1	chr11	40734634	40736968	12.4002	2.64e-06	0.163007	218153
chr11	40732924	40734924	Nudcd2_2	chr11	40734634	40736968	12.4002	2.64e-06	0.163007	218153
chr14	34672909	34674909	Wapl_1	chr14	34669665	34673132	12.4001	2.64e-06	0.2613	218155
chr12	87199507	87201507	Samd15_1	chr12	87201392	87201932	12.4001	2.64e-06	0.329251	218157
chr5	135743250	135745250	Tmem120a_1	chr5	135745237	135746343	12.3991	2.64e-06	0.2561	218173
chr1	136682385	136684385	Gm19705_1	chr1	136683644	136684966	12.3977	2.64e-06	0.304624	218189
chr1	136682666	136684666	Gm19705_2	chr1	136683644	136684966	12.3977	2.64e-06	0.304624	218189
chr11	65733881	65735881	Mir744_1	chr11	65735256	65741030	12.3967	2.64e-06	0.23988	218200
chr11	115899152	115901152	Smim5_1	chr11	115900201	115903962	12.3962	2.64e-06	0.386048	218205
chr11	115901551	115903551	Smim5_2	chr11	115900201	115903962	12.3962	2.64e-06	0.386048	218205
chr11	115765809	115767809	Tmem94_2	chr11	115766857	115769929	12.3958	2.64e-06	0.167046	218208
chr3	87262546	87264546	Fcrls_1	chr3	87261909	87263482	12.3956	2.64e-06	0.378627	218209
chr6	24526555	24528555	Ndufa5_1	chr6	24528204	24530182	12.3955	2.64e-06	0.270266	218210
chr6	24527194	24529194	Asb15_1	chr6	24528204	24530182	12.3955	2.64e-06	0.270266	218210
chr11	97780847	97782847	Snora21_1	chr11	97778954	97781327	12.3945	2.64e-06	0.289079	218232
chr4	43874573	43876573	Reck_1	chr4	43874022	43874933	12.3937	2.64e-06	0.336959	218244
chr6	29271704	29273704	Hilpda_1	chr6	29273332	29273903	12.3937	2.64e-06	0.328381	218248
chr18	64487954	64489954	Fech_2	chr18	64489482	64491359	12.3919	2.64e-06	0.370178	218281
chr18	64488067	64490067	Fech_1	chr18	64489482	64491359	12.3919	2.64e-06	0.370178	218281
chr4	41506753	41508753	1110017D15Rik_1	chr4	41507911	41510912	12.3908	2.64e-06	0.259837	218295
chr6	28479394	28481394	Snd1_1	chr6	28481292	28486028	12.3907	2.64e-06	0.280565	218296
chr2	109889859	109891859	Lin7c_1	chr2	109891651	109895113	12.3903	2.64e-06	0.181732	218299
chr10	10557183	10559183	Rab32_1	chr10	10558526	10560164	12.3883	2.64e-06	0.348859	218345
chr9	21130239	21132239	Tyk2_1	chr9	21127933	21130374	12.3858	2.64e-06	0.216183	218381
chr10	128922523	128924523	Bloc1s1_1	chr10	128924516	128928284	12.3846	2.64e-06	0.292385	218396
chr15	84191239	84193239	Samm50_1	chr15	84193211	84194655	12.3844	2.64e-06	0.195876	218401
chr12	113587729	113589729	HV45_1	chr12	113587400	113589670	12.384	2.64e-06	0.483919	218411
chr3	90612183	90614183	S100a6_1	chr3	90614095	90615359	12.3834	2.64e-06	0.292423	218423
chr19	4961314	4963314	Mrpl11_1	chr19	4959231	4961681	12.3805	2.64e-06	0.270572	218457
chr2	62410812	62412812	Dpp4_1	chr2	62409518	62411294	12.3804	2.64e-06	0.315707	218460
chr6	124740068	124742068	Grcc10_1	chr6	124741896	124744394	12.3802	2.64e-06	0.177456	218466
chr6	124740285	124742285	Rnu7_1	chr6	124741896	124744394	12.3802	2.64e-06	0.177456	218466
chrX	51679391	51681391	Hs6st2_1	chrX	51675635	51680106	12.3802	2.64e-06	0.260547	218469
chr17	40241287	40243287	Crisp3_1	chr17	40239341	40241457	12.38	2.64e-06	0.472062	218471
chr7	80946546	80948546	Sec11a_1	chr7	80948342	80950410	12.3796	2.64e-06	0.242826	218479
chr3	20366176	20368176	Agtr1b_1	chr3	20367611	20368657	12.3781	2.64e-06	0.405958	218494
chr18	42578638	42580638	Gpr151_1	chr18	42579242	42580485	12.378	2.64e-06	0.185884	218499
chr5	151367708	151369708	1700028E10Rik_1	chr5	151366909	151367951	12.377	2.64e-06	0.430263	218510
chr11	54437197	54439197	Fnip1_1	chr11	54434634	54437200	12.3746	2.64e-06	0.265429	218548
chr7	102064133	102066133	Rnf121_1	chr7	102059056	102064395	12.3743	2.64e-06	0.299123	218553
chr8	84965063	84967063	Rnaseh2a_1	chr8	84966720	84967649	12.3718	2.64e-06	0.223127	218585
chr7	118704759	118706759	Gde1_1	chr7	118704415	118705071	12.3717	2.64e-06	0.51439	218594
chr11	95413117	95415117	Spop_1	chr11	95411199	95413447	12.368	2.64e-06	0.269143	218642
chr17	17836528	17838528	Spaca6_2	chr17	17833869	17837203	12.3678	2.64e-06	0.313301	218645
chr9	107337330	107339330	Hemk1_1	chr9	107336192	107337711	12.3646	2.64e-06	0.25492	218688
chr10	79821657	79823657	Misp_2	chr10	79822700	79824131	12.3642	2.64e-06	0.264586	218694
chr6	142386073	142388073	Recql_1	chr6	142384535	142386326	12.3632	2.64e-06	0.275124	218715
chr6	142386234	142388234	Golt1b_1	chr6	142384535	142386326	12.3632	2.64e-06	0.275124	218715
chr11	103965764	103967764	Arf2_1	chr11	103962692	103965992	12.3619	2.64e-06	0.254607	218742
chr5	122421481	122423481	Anapc7_1	chr5	122420154	122421650	12.3606	2.64e-06	0.227227	218757
chr2	32598704	32600704	St6galnac6_2	chr2	32599762	32602135	12.3605	2.64e-06	0.248985	218759
chr2	180701011	180703011	Dido1_2	chr2	180702746	180704989	12.3602	2.64e-06	0.315817	218766
chrX	37109269	37111269	Upf3b_1	chrX	37105128	37109532	12.36	2.64e-06	0.214497	218768
chr8	4348603	4350603	Ccl25_2	chr8	4348511	4350695	12.3593	2.64e-06	0.302796	218778
chr18	5703712	5705712	Zeb1_2	chr18	5704436	5709418	12.3583	2.64e-06	0.161548	218801
chr8	88635066	88637066	Snx20_1	chr8	88633759	88636041	12.3579	2.64e-06	0.282652	218811
chr5	92347878	92349878	Cxcl10_1	chr5	92345353	92348401	12.3578	2.64e-06	0.217125	218812
chr15	103017969	103019969	Hoxc4_2	chr15	103017185	103021204	12.3573	2.64e-06	0.277201	218820
chr17	84465205	84467205	Thada_1	chr17	84462756	84465292	12.3569	2.64e-06	0.192834	218828
chr11	12026964	12028964	Grb10_2	chr11	12028765	12030255	12.3568	2.64e-06	0.362379	218829
chrX	75753051	75755051	4933407K13Rik_2	chrX	75754390	75756043	12.3562	2.64e-06	0.303345	218837
chr5	13398405	13400405	Sema3a_1	chr5	13400318	13400638	12.3556	2.64e-06	0.384539	218845
chr10	128193649	128195649	Gls2_1	chr10	128191754	128193925	12.3555	2.64e-06	0.192779	218848
chr7	4629289	4631289	Tmem86b_1	chr7	4629972	4631325	12.3554	2.64e-06	0.646767	218850
chr7	4629481	4631481	Tmem86b_2	chr7	4629972	4631325	12.3554	2.64e-06	0.646767	218850
chr9	57520281	57522281	Cox5a_1	chr9	57517574	57520662	12.3551	2.64e-06	0.219957	218852
chr5	37716145	37718145	Stk32b_1	chr5	37718131	37720785	12.3547	2.64e-06	0.322927	218859
chr18	37293811	37295811	Pcdhb2_1	chr18	37295104	37296456	12.3546	2.64e-06	0.207762	218861
chr14	67714373	67716373	Cdca2_2	chr14	67713411	67714848	12.3532	2.64e-06	0.225768	218884
chr14	67714599	67716599	Cdca2_1	chr14	67713411	67714848	12.3532	2.64e-06	0.225768	218884
chr14	67714741	67716741	Cdca2_3	chr14	67713411	67714848	12.3532	2.64e-06	0.225768	218884
chr13	105081121	105083121	4933425L06Rik_1	chr13	105077470	105081356	12.352	2.64e-06	0.344146	218913
chr7	4689904	4691904	Brsk1_1	chr7	4691572	4692684	12.3511	2.64e-06	0.25824	218921
chr9	96718841	96720841	Zbtb38_1	chr9	96718014	96718988	12.3508	2.64e-06	0.234851	218927
chr3	89159182	89161182	Hcn3_1	chr3	89160765	89164336	12.3492	2.64e-06	0.258699	218951
chr3	89163802	89165802	Clk2_1	chr3	89160765	89164336	12.3492	2.64e-06	0.258699	218951
chr19	23140210	23142210	Klf9_1	chr19	23137164	23140316	12.3489	2.64e-06	0.244408	218952
chr13	100103033	100105033	Bdp1_1	chr13	100104564	100107424	12.3487	2.64e-06	0.233913	218955
chr13	100107080	100109080	Serf1_1	chr13	100104564	100107424	12.3487	2.64e-06	0.233913	218955
chr2	131040669	131042669	Gfra4_1	chr2	131041873	131044421	12.3482	2.64e-06	0.193108	218963
chr2	131042094	131044094	Gfra4_2	chr2	131041873	131044421	12.3482	2.64e-06	0.193108	218963
chr2	112258291	112260291	Nutm1_1	chr2	112257800	112259668	12.347	2.64e-06	0.281038	218988
chr8	123116452	123118452	Cpne7_1	chr8	123114766	123116456	12.3453	2.64e-06	0.26244	219015
chr1	88700697	88702697	Arl4c_2	chr1	88702592	88705573	12.3442	2.64e-06	0.285232	219040
chr1	88701133	88703133	Arl4c_1	chr1	88702592	88705573	12.3442	2.64e-06	0.285232	219040
chr8	84125039	84127039	Podnl1_1	chr8	84126249	84127240	12.3441	2.64e-06	0.277652	219042
chr3	121290772	121292772	Alg14_1	chr3	121290030	121290783	12.3433	2.64e-06	0.353736	219061
chr6	113696515	113698515	Tatdn2_1	chr6	113698405	113700244	12.3431	2.64e-06	0.247771	219066
chr9	40340526	40342526	Gramd1b_5	chr9	40342464	40343277	12.3426	2.64e-06	0.303156	219074
chr14	50806766	50808766	Rpph1_1	chr14	50808297	50810473	12.3404	2.64e-06	0.191156	219104
chr14	50806924	50808924	Parp2_1	chr14	50808297	50810473	12.3404	2.64e-06	0.191156	219104
chr7	141009698	141011698	Ifitm3_1	chr7	141011234	141014164	12.3392	2.64e-06	0.216926	219117
chr4	154959968	154961968	Hes5_1	chr4	154958715	154960098	12.3379	2.64e-06	0.21011	219140
chr18	9618467	9620467	Cetn1_1	chr18	9619125	9620536	12.3323	2.64e-06	0.215371	219209
chr17	34897486	34899486	Ehmt2_2	chr17	34896534	34897579	12.3318	2.64e-06	0.361926	219213
chr2	146511037	146513037	Ralgapa2_1	chr2	146512575	146515305	12.3314	2.64e-06	0.304715	219215
chr19	8897107	8899107	Ganab_1	chr19	8898952	8902084	12.3313	2.64e-06	0.196808	219219
chr12	76151754	76153754	Esr2_2	chr12	76152520	76157153	12.3307	2.64e-06	0.25574	219225
chr7	127016055	127018055	Pagr1a_2	chr7	127017961	127020794	12.3304	2.64e-06	0.204381	219230
chr7	127016283	127018283	Pagr1a_1	chr7	127017961	127020794	12.3304	2.64e-06	0.204381	219230
chr7	127020120	127022120	Prrt2_1	chr7	127017961	127020794	12.3304	2.64e-06	0.204381	219230
chr1	33756726	33758726	Bag2_1	chr1	33758208	33758744	12.3276	2.64e-06	0.434961	219278
chr18	36792927	36794927	Zmat2_1	chr18	36794493	36796110	12.3252	2.64e-06	0.198709	219311
chr11	114889282	114891282	Cd300a_1	chr11	114890776	114892039	12.3249	2.64e-06	0.369007	219317
chr17	26916097	26918097	Kifc5b_1	chr17	26917789	26920342	12.3235	2.64e-06	0.26909	219341
chr11	115418939	115420939	Atp5h_1	chr11	115417063	115419149	12.3233	2.64e-06	0.20754	219344
chr11	70981976	70983976	C1qbp_1	chr11	70983511	70985706	12.3231	2.64e-06	0.232236	219349
chr2	26388305	26390305	Sdccag3_1	chr2	26386553	26388366	12.322	2.64e-06	0.176915	219368
chr2	26388347	26390347	Pmpca_1	chr2	26386553	26388366	12.322	2.64e-06	0.176915	219368
chr17	61019620	61021620	IAP8_1	chr17	61018197	61020868	12.3219	2.64e-06	0.206796	219370
chr7	25476587	25478587	Ceacam1_1	chr7	25478189	25479303	12.321	2.64e-06	0.291212	219381
chrX	73773404	73775404	Srpk3_1	chrX	73771551	73774949	12.3208	2.64e-06	0.29319	219387
chr13	58384217	58386217	2210016F16Rik_1	chr13	58385502	58387709	12.3202	2.64e-06	0.289114	219401
chr2	112454051	112456051	Emc7_1	chr2	112455901	112459395	12.3199	2.64e-06	0.22075	219406
chr3	102935099	102937099	Sycp1_1	chr3	102934612	102935533	12.3189	2.64e-06	0.162816	219426
chr9	87021049	87023049	Cyb5r4_1	chr9	87022775	87027665	12.3177	2.64e-06	0.272146	219446
chr14	121964104	121966104	Gpr183_1	chr14	121960940	121965152	12.3174	2.64e-06	0.304403	219450
chr8	84892749	84894749	Gcdh_1	chr8	84894507	84897268	12.316	2.64e-06	0.232615	219467
chr8	84892893	84894893	Gcdh_2	chr8	84894507	84897268	12.316	2.64e-06	0.232615	219467
chr1	6729142	6731142	St18_1	chr1	6729577	6731688	12.3143	2.64e-06	0.312045	219491
chr7	108929157	108931157	Nlrp10_1	chr7	108930578	108932449	12.3133	2.64e-06	0.405967	219505
chr11	85718741	85720741	Bcas3os1_1	chr11	85720683	85724736	12.3131	2.64e-06	0.203333	219508
chr18	37654909	37656909	AK149307_1	chr18	37652951	37655440	12.313	2.64e-06	0.223617	219512
chr1	51477398	51479398	Nabp1_1	chr1	51473877	51477433	12.311	2.64e-06	0.312812	219543
chr14	122450178	122452178	Gm5089_1	chr14	122451433	122453364	12.3108	2.64e-06	0.277164	219545
chr9	86466207	86468207	Dopey1_1	chr9	86467964	86471892	12.3102	2.64e-06	0.223073	219553
chr13	117219745	117221745	Emb_1	chr13	117217951	117220159	12.3091	2.64e-06	0.310278	219568
chr11	117796740	117798740	6030468B19Rik_1	chr11	117797127	117799030	12.3082	2.64e-06	0.455723	219581
chr11	74722837	74724837	Pafah1b1_2	chr11	74718244	74723046	12.3076	2.64e-06	0.291789	219585
chrX	7613290	7615290	Cacna1f_2	chrX	7611762	7614766	12.3066	2.64e-06	0.276406	219601
chr18	37818550	37820550	Pcdhgc5_1	chr18	37816860	37819103	12.3062	2.64e-06	0.245452	219606
chr10	75763301	75765301	Cabin1_1	chr10	75761897	75763422	12.3061	2.64e-06	0.299904	219608
chr11	100396762	100398762	Jup_1	chr11	100398266	100399308	12.3061	2.64e-06	0.272887	219610
chr11	100397110	100399110	Gm12348_1	chr11	100398266	100399308	12.3061	2.64e-06	0.272887	219610
chr13	3892542	3894542	Net1_1	chr13	3891559	3892737	12.3022	2.64e-06	0.346154	219667
chr8	45408897	45410897	Tlr3_2	chr8	45410770	45412542	12.3017	2.64e-06	0.375572	219681
chr8	45409335	45411335	Tlr3_1	chr8	45410770	45412542	12.3017	2.64e-06	0.375572	219681
chr2	163852813	163854813	Kcnk15_1	chr2	163854295	163857808	12.3006	2.64e-06	0.253454	219705
chr9	79758711	79760711	Cox7a2_1	chr9	79755542	79759123	12.3005	2.64e-06	0.175995	219707
chr2	104027309	104029309	AK076716_1	chr2	104029306	104030468	12.3003	2.64e-06	0.37167	219709
chr16	16145789	16147789	Spidr_1	chr16	16147566	16150522	12.2994	2.64e-06	0.262072	219730
chr5	122849206	122851206	Rnf34_1	chr5	122847697	122849243	12.2991	2.64e-06	0.256337	219732
chrX	7946796	7948796	Hdac6_1	chrX	7948327	7950333	12.2985	2.64e-06	0.211121	219739
chr11	115932481	115934481	Recql5_1	chr11	115934271	115936647	12.2984	2.64e-06	0.201774	219740
chr11	115932654	115934654	Sap30bp_1	chr11	115934271	115936647	12.2984	2.64e-06	0.201774	219740
chr15	96197018	96199018	2610037D02Rik_1	chr15	96198323	96199673	12.2979	2.64e-06	0.2339	219749
chr13	109323693	109325693	Mir582_1	chr13	109325108	109326168	12.2973	2.64e-06	0.415197	219762
chr7	127911516	127913516	Kat8_1	chr7	127910162	127911972	12.2957	2.64e-06	0.138352	219785
chr8	104533597	104535597	Nae1_1	chr8	104531338	104533616	12.2955	2.64e-06	0.262031	219793
chrX	49469562	49471562	Arhgap36_1	chrX	49470893	49477418	12.2945	2.64e-06	0.293801	219811
chr2	127079242	127081242	Blvra_2	chr2	127077697	127080047	12.2945	2.64e-06	0.242262	219812
chr11	120466444	120468444	Arl16_1	chr11	120464547	120466567	12.2924	2.64e-06	0.213066	219836
chr14	30718830	30720830	Sfmbt1_2	chr14	30717306	30720785	12.2908	2.64e-06	0.333617	219857
chr10	88458663	88460663	Sycp3_1	chr10	88458455	88459574	12.2902	2.64e-06	0.205037	219864
chr19	8785288	8787288	Taf6l_1	chr19	8784024	8785703	12.2897	2.64e-06	0.310029	219869
chr7	135395361	135397361	AK019737_1	chr7	135396490	135397595	12.2896	2.64e-06	0.218301	219872
chrX	9062020	9064020	Fthl17f_1	chrX	9060253	9062998	12.2895	2.64e-06	0.246324	219873
chr6	115543697	115545697	Tsen2_1	chr6	115545164	115546780	12.288	2.64e-06	0.191709	219893
chr17	49427423	49429423	Mocs1_1	chr17	49426795	49427615	12.2873	2.64e-06	0.305662	219905
chr5	35756930	35758930	Ablim2_1	chr5	35755846	35757020	12.287	2.64e-06	0.291532	219915
chr6	123261169	123263169	Clec4d_1	chr6	123261801	123265879	12.2865	2.64e-06	0.324963	219921
chr2	30265544	30267544	Phyhd1_2	chr2	30263381	30265839	12.2861	2.64e-06	0.163964	219929
chr2	30265820	30267820	Phyhd1_1	chr2	30263381	30265839	12.2861	2.64e-06	0.163964	219929
chr2	73452876	73454876	Wipf1_1	chr2	73450371	73453636	12.2855	2.64e-06	0.290876	219942
chr4	129613271	129615271	Dcdc2b_1	chr4	129613453	129615698	12.285	2.64e-06	0.176646	219951
chr11	59920525	59922525	1810063I02Rik_1	chr11	59920594	59922000	12.2839	2.64e-06	0.256833	219962
chr14	60732002	60734002	Spata13_2	chr14	60733216	60734171	12.2838	2.64e-06	0.379755	219963
chr11	101893023	101895023	Meox1_2	chr11	101891777	101893025	12.2832	2.64e-06	0.28141	219973
chr16	32002142	32004142	Senp5_1	chr16	32003574	32006697	12.2827	2.64e-06	0.219117	219978
chr12	108422146	108424146	Eml1_2	chr12	108423857	108425323	12.2824	2.64e-06	0.331365	219981
chr6	40324494	40326494	Agk_1	chr6	40323402	40324900	12.282	2.64e-06	0.336739	219989
chr5	76362788	76364788	Nmu_1	chr5	76364640	76367941	12.2814	2.64e-06	0.274393	220000
chr11	58420109	58422109	1810065E05Rik_1	chr11	58418909	58420585	12.2811	2.64e-06	0.269861	220006
chr4	154898064	154900064	Fam213b_1	chr4	154896911	154898128	12.281	2.64e-06	0.209315	220007
chr9	50527655	50529655	Pts_1	chr9	50528919	50530980	12.2809	2.64e-06	0.27374	220010
chr17	75550861	75552861	Fam98a_1	chr17	75552804	75554719	12.2783	2.64e-06	0.357903	220039
chr8	70282028	70284028	Homer3_1	chr8	70280467	70282508	12.2778	2.64e-06	0.242237	220050
chr11	80382328	80384328	Zfp207_1	chr11	80379583	80382333	12.2775	2.64e-06	0.21129	220051
chr7	127051004	127053004	Zg16_1	chr7	127050780	127052038	12.2745	2.64e-06	0.194306	220098
chr7	127121014	127123014	Qprt_1	chr7	127119425	127121145	12.2726	2.64e-06	0.230172	220132
chr3	30994802	30996802	Prkci_1	chr3	30996783	30998419	12.272	2.64e-06	0.22635	220140
chr9	50560357	50562357	Tex12_1	chr9	50557460	50561164	12.2718	2.64e-06	0.229682	220142
chr16	91645952	91647952	Gart_1	chr16	91642118	91645954	12.269	2.64e-06	0.191318	220171
chr16	17560246	17562246	Lrrc74b_1	chr16	17559407	17560834	12.2675	2.64e-06	0.328757	220194
chr15	76267081	76269081	Spatc1_1	chr15	76265552	76267153	12.2668	2.64e-06	0.228422	220205
chr5	117145752	117147752	Taok3_3	chr5	117144230	117147213	12.266	2.64e-06	0.351717	220215
chr9	4375577	4377577	Msantd4_1	chr9	4377198	4380693	12.2641	2.64e-06	0.229705	220246
chr12	85109857	85111857	Dlst_1	chr12	85111691	85114304	12.2635	2.64e-06	0.24911	220253
chr11	120097694	120099694	Tepsin_1	chr11	120096779	120098149	12.2621	2.64e-06	0.219802	220274
chr11	120097936	120099936	Ndufaf8_1	chr11	120096779	120098149	12.2621	2.64e-06	0.219802	220274
chr4	133600831	133602831	Sfn_1	chr4	133602441	133604312	12.2605	2.64e-06	0.172351	220295
chr3	54691857	54693857	Supt20_1	chr3	54690652	54692259	12.2596	2.64e-06	0.275513	220311
chr3	54692093	54694093	Supt20_2	chr3	54690652	54692259	12.2596	2.64e-06	0.275513	220311
chr19	11964833	11966833	Osbp_1	chr19	11966784	11967798	12.2594	2.64e-06	0.260416	220312
chr3	95587968	95589968	Golph3l_1	chr3	95589314	95595164	12.259	2.64e-06	0.149105	220322
chr12	85685680	85687680	Batf_1	chr12	85687474	85688750	12.2587	2.64e-06	0.332936	220326
chr10	93588434	93590434	4933408J17Rik_1	chr10	93586820	93588853	12.2569	2.64e-06	0.211882	220359
chr10	93588646	93590646	Snrpf_1	chr10	93586820	93588853	12.2569	2.64e-06	0.211882	220359
chr4	11614006	11616006	AK050144_1	chr4	11612886	11615648	12.2569	2.64e-06	0.17821	220361
chr2	155591729	155593729	Gss_1	chr2	155588747	155591841	12.2569	2.64e-06	0.226813	220363
chr2	32774814	32776814	Ptrh1_1	chr2	32776767	32777275	12.2564	2.64e-06	0.231407	220370
chr7	44973799	44975799	Cpt1c_1	chr7	44970923	44973819	12.2546	2.64e-06	0.187003	220399
chr11	99549862	99551862	Krtap3-3_1	chr11	99548920	99550911	12.2541	2.64e-06	0.289324	220411
chr19	56821174	56823174	Ccdc186_1	chr19	56818023	56821315	12.2497	2.64e-06	0.190435	220465
chrX	150812702	150814702	Maged2_2	chrX	150814477	150816544	12.2487	2.64e-06	0.348624	220477
chrX	150813288	150815288	Maged2_1	chrX	150814477	150816544	12.2487	2.64e-06	0.348624	220477
chrX	134313923	134315923	Cenpi_2	chrX	134312737	134321442	12.2461	2.64e-06	0.155636	220520
chr8	23034143	23036143	Ank1_1	chr8	23035571	23037243	12.2457	2.64e-06	0.369886	220528
chr5	104434120	104436120	Spp1_1	chr5	104433365	104434683	12.2441	2.64e-06	0.363177	220556
chr6	48592939	48594939	Repin1_1	chr6	48594876	48596667	12.2434	2.64e-06	0.215665	220570
chr19	34164984	34166984	Ankrd22_1	chr19	34166229	34167867	12.2406	2.64e-06	0.312327	220607
chr7	81492706	81494706	Ap3b2_2	chr7	81494275	81497314	12.2404	2.64e-06	0.253622	220609
chr7	81492920	81494920	Ap3b2_1	chr7	81494275	81497314	12.2404	2.64e-06	0.253622	220609
chr7	81497280	81499280	BC048679_1	chr7	81494275	81497314	12.2404	2.64e-06	0.253622	220609
chr3	89410860	89412860	Flad1_1	chr3	89409013	89411204	12.2388	2.64e-06	0.190228	220631
chr1	87469268	87471268	3110079O15Rik_1	chr1	87468692	87469509	12.2377	2.64e-06	0.313042	220644
chr19	8734821	8736821	Wdr74_1	chr19	8736638	8738982	12.2373	2.64e-06	0.205639	220650
chrX	134750382	134752382	Armcx6_1	chrX	134751673	134756527	12.2339	2.64e-06	0.217752	220692
chrX	134755598	134757598	Armcx3_1	chrX	134751673	134756527	12.2339	2.64e-06	0.217752	220692
chr7	127405821	127407821	Zfp764_1	chr7	127405173	127406268	12.2328	2.64e-06	0.152068	220702
chr12	108178812	108180812	Ccnk_1	chr12	108180579	108183708	12.2315	2.64e-06	0.209557	220722
chr4	156025352	156027352	Tnfrsf18_1	chr4	156024216	156025456	12.2315	2.64e-06	0.233249	220723
chr1	93511111	93513111	Farp2_1	chr1	93507497	93511252	12.2297	2.64e-06	0.196296	220747
chr3	89176481	89178481	Scamp3_1	chr3	89178318	89182971	12.2296	2.64e-06	0.268933	220748
chr3	89182171	89184171	Fam189b_1	chr3	89178318	89182971	12.2296	2.64e-06	0.268933	220748
chr2	170510437	170512437	Pfdn4_1	chr2	170509316	170510980	12.2293	2.64e-06	0.203379	220755
chr15	85820796	85822796	Pkdrej_1	chr15	85822183	85823983	12.228	2.64e-06	0.290582	220775
chr4	107682556	107684556	Dmrtb1_2	chr4	107681568	107683457	12.2274	2.64e-06	0.255765	220780
chr4	107683229	107685229	Dmrtb1_1	chr4	107681568	107683457	12.2274	2.64e-06	0.255765	220780
chr3	95163331	95165331	Sema6c_2	chr3	95161780	95163771	12.2272	2.64e-06	0.243055	220783
chr3	96565799	96567799	Gm15441_1	chr3	96565650	96567253	12.2253	2.64e-06	0.290669	220799
chr7	141095728	141097728	Sigirr_2	chr7	141092678	141095813	12.223	2.64e-06	0.197074	220823
chr7	44464401	44466401	Aspdh_1	chr7	44464039	44466891	12.2212	2.64e-06	0.270385	220850
chr19	29485569	29487569	A930007I19Rik_2	chr19	29484752	29487273	12.2202	2.64e-06	0.288379	220859
chr4	123015596	123017596	Trit1_1	chr4	123017257	123018686	12.2196	2.64e-06	0.290362	220866
chr5	134945926	134947926	Cldn4_1	chr5	134944225	134946239	12.2178	2.64e-06	0.232717	220889
chr19	4081511	4083511	Cabp2_1	chr19	4081414	4083817	12.2175	2.64e-06	0.188845	220896
chr12	33428634	33430634	Twistnb_1	chr12	33430540	33433673	12.217	2.64e-06	0.318417	220902
chr17	6977904	6979904	Rnaset2b_1	chr17	6979675	6982119	12.2136	2.64e-06	0.197124	220951
chr12	113151050	113153050	Crip1_1	chr12	113152622	113155105	12.2116	2.64e-06	0.242858	220971
chr7	6171512	6173512	Zfp444_1	chr7	6173312	6174473	12.2105	2.64e-06	0.240073	220984
chr6	113379710	113381710	Arpc4_2	chr6	113381179	113381749	12.2094	2.64e-06	0.40158	221000
chr13	55378175	55380175	Rgs14_2	chr13	55378755	55380029	12.2094	2.64e-06	0.188418	221001
chr9	114495543	114497543	Ccr4_1	chr9	114496771	114498337	12.2093	2.64e-06	0.259662	221003
chr4	116074033	116076033	Uqcrh_1	chr4	116070728	116074094	12.2082	2.64e-06	0.192598	221021
chr3	104637667	104639667	Slc16a1_1	chr3	104635990	104637771	12.2076	2.64e-06	0.316151	221034
chr6	146633540	146635540	Tm7sf3_1	chr6	146634959	146640699	12.2071	2.64e-06	0.274598	221038
chr2	45102548	45104548	Zeb2_2	chr2	45101018	45102586	12.2069	2.64e-06	0.391343	221042
chr15	79001256	79003256	Mir6956_1	chr15	79002574	79003414	12.2065	2.64e-06	0.23641	221048
chr13	23574762	23576762	H32F_1	chr13	23576359	23580965	12.2056	2.64e-06	0.235071	221064
chr13	23580567	23582567	Hist1h4d_1	chr13	23576359	23580965	12.2056	2.64e-06	0.235071	221064
chr7	41632564	41634564	Zfp788_1	chr7	41634231	41637108	12.2048	2.64e-06	0.242494	221076
chr4	132269212	132271212	Rnu11_1	chr4	132270693	132273884	12.2035	2.64e-06	0.197533	221097
chr4	132273411	132275411	Taf12_1	chr4	132270693	132273884	12.2035	2.64e-06	0.197533	221097
chr15	97963236	97965236	Tmem106c_1	chr15	97961232	97963487	12.2014	2.64e-06	0.243683	221125
chrX	139807566	139809566	Cldn2_1	chrX	139808899	139814346	12.2013	2.64e-06	0.261633	221128
chr5	130170837	130172837	Rabgef1_1	chr5	130169633	130171182	12.198	2.64e-06	0.303925	221173
chr15	80947518	80949518	Adsl_1	chr15	80946170	80948044	12.1961	2.64e-06	0.211352	221201
chr2	24984949	24986949	Pnpla7_1	chr2	24985977	24987501	12.196	2.64e-06	0.204315	221204
chr2	132780670	132782670	Chgb_1	chr2	132779878	132781117	12.1952	2.64e-06	0.383477	221214
chr4	123115286	123117286	Oxct2b_1	chr4	123117204	123118669	12.1946	2.64e-06	0.172167	221222
chr11	115885839	115887839	AK087906_1	chr11	115886550	115887042	12.194	2.64e-06	0.259428	221237
chr11	115886610	115888610	Myo15b_1	chr11	115886550	115887042	12.194	2.64e-06	0.259428	221237
chr10	67126172	67128172	Jmjd1c_2	chr10	67124745	67126299	12.193	2.64e-06	0.325957	221255
chr9	65884048	65886048	Trip4_2	chr9	65881670	65884303	12.1904	2.64e-06	0.225902	221292
chr16	11202284	11204284	Rsl1d1_1	chr16	11204179	11207515	12.1892	2.64e-06	0.195714	221308
chr16	11202382	11204382	2610020C07Rik_1	chr16	11204179	11207515	12.1892	2.64e-06	0.195714	221308
chr1	87334707	87336707	Gigyf2_2	chr1	87335368	87338208	12.1891	2.64e-06	0.190894	221309
chr19	55098454	55100454	Gpam_1	chr19	55100134	55103223	12.1861	2.64e-06	0.250493	221372
chr4	151932736	151934736	Dnajc11_1	chr4	151931911	151932852	12.1859	2.64e-06	0.216462	221378
chr9	109081377	109083377	Tma7_1	chr9	109080026	109081784	12.1854	2.64e-06	0.242615	221384
chr9	109081510	109083510	Ccdc51_1	chr9	109080026	109081784	12.1854	2.64e-06	0.242615	221384
chr4	133239788	133241788	Map3k6_1	chr4	133238312	133240592	12.1849	2.64e-06	0.256253	221397
chr17	57061269	57063269	Crb3_1	chr17	57063220	57063689	12.1818	2.64e-06	0.39681	221439
chr17	57061535	57063535	Crb3_2	chr17	57063220	57063689	12.1818	2.64e-06	0.39681	221439
chr5	91138599	91140599	Areg_1	chr5	91137346	91139128	12.1808	2.64e-06	0.369304	221458
chr14	47372916	47374916	Lgals3_1	chr14	47374377	47377084	12.1804	2.64e-06	0.212121	221468
chr7	143599055	143601055	Cars_1	chr7	143600721	143603441	12.1799	2.64e-06	0.234548	221471
chr11	87580060	87582060	Sept4_2	chr11	87579699	87580726	12.1798	2.64e-06	0.246588	221473
chr9	66125680	66127680	Fam96a_2	chr9	66127442	66130366	12.1796	2.64e-06	0.297367	221477
chr9	66125819	66127819	Fam96a_1	chr9	66127442	66130366	12.1796	2.64e-06	0.297367	221477
chr4	11557943	11559943	Rad54b_1	chr4	11559720	11561841	12.1783	2.64e-06	0.225642	221502
chr17	36247800	36249800	AK138323_1	chr17	36249335	36252031	12.1752	2.64e-06	0.272214	221537
chr2	166905055	166907055	Cse1l_1	chr2	166904126	166905707	12.1729	2.64e-06	0.147225	221565
chr16	15636865	15638865	Prkdc_1	chr16	15638541	15640766	12.1721	2.64e-06	0.219145	221577
chr2	32352301	32354301	Dnm1_1	chr2	32353850	32355185	12.1718	2.64e-06	0.254912	221585
chr11	101119138	101121138	Tubg1_1	chr11	101121090	101121684	12.1691	2.64e-06	0.360932	221623
chr3	94973939	94975939	Pi4kb_2	chr3	94975809	94979949	12.1657	2.64e-06	0.208878	221662
chr12	73285708	73287708	Trmt5_1	chr12	73287650	73288794	12.1648	2.64e-06	0.210892	221674
chr12	73285903	73287903	Slc38a6_1	chr12	73287650	73288794	12.1648	2.64e-06	0.210892	221674
chr4	150405098	150407098	Rere_2	chr4	150406207	150406902	12.1639	2.64e-06	0.175378	221688
chr13	92793817	92795817	Thbs4_1	chr13	92795094	92796217	12.1627	2.64e-06	0.279106	221701
chr3	28780333	28782333	Eif5a2_1	chr3	28782279	28783105	12.1605	2.64e-06	0.302955	221736
chr11	109424977	109426977	Gm45916_1	chr11	109426670	109427356	12.158	2.64e-06	0.2228	221771
chr11	109425181	109427181	Amz2_1	chr11	109426670	109427356	12.158	2.64e-06	0.2228	221771
chr4	88849068	88851068	Ifna1_1	chr4	88848282	88849353	12.1576	2.64e-06	0.317415	221774
chr7	126624488	126626488	Nupr1_1	chr7	126624965	126628014	12.1575	2.64e-06	0.229921	221777
chr16	77009874	77011874	1700041M19Rik_1	chr16	77011552	77012961	12.1571	2.64e-06	0.228359	221780
chrX	147553102	147555102	Lrch2_1	chrX	147550412	147553263	12.1569	2.64e-06	0.314725	221784
chr1	119525142	119527142	KY467405_1	chr1	119527102	119527413	12.1556	2.64e-06	0.21312	221805
chr1	119525173	119527173	Tmem185b_1	chr1	119527102	119527413	12.1556	2.64e-06	0.21312	221805
chr1	119525383	119527383	AK053246_1	chr1	119527102	119527413	12.1556	2.64e-06	0.21312	221805
chr4	147020852	147022852	Rex2_1	chr4	147021789	147026659	12.154	2.64e-06	0.362668	221824
chr5	21736159	21738159	Pmpcb_1	chr5	21735917	21736834	12.1537	2.64e-06	0.240517	221829
chr12	4598347	4600347	Itsn2_2	chr12	4596960	4599611	12.1536	2.64e-06	0.278706	221830
chr2	125672167	125674167	Eid1_1	chr2	125674084	125675962	12.153	2.64e-06	0.284243	221840
chr11	85138952	85140952	Usp32_1	chr11	85140805	85143495	12.1524	2.64e-06	0.190367	221852
chr7	7170353	7172353	Zfp418_1	chr7	7172230	7174575	12.1523	2.64e-06	0.338348	221853
chr11	72206481	72208481	4933427D14Rik_1	chr11	72208130	72211221	12.1511	2.64e-06	0.196493	221873
chr11	72206611	72208611	Txndc17_1	chr11	72208130	72211221	12.1511	2.64e-06	0.196493	221873
chr16	21786806	21788806	Ehhadh_1	chr16	21786188	21786833	12.1507	2.64e-06	0.251987	221883
chr9	43115551	43117551	Tmem136_1	chr9	43114342	43115954	12.15	2.64e-06	0.180617	221900
chr6	128361910	128363910	Rhno1_1	chr6	128360510	128362018	12.1498	2.64e-06	0.205639	221904
chr12	70452147	70454147	Tmx1_1	chr12	70453964	70454606	12.1485	2.64e-06	0.399358	221928
chrX	7721248	7723248	Wdr45_1	chrX	7716247	7721726	12.1477	2.64e-06	0.243789	221935
chr1	133051099	133053099	Pik3c2b_2	chr1	133050492	133052682	12.1464	2.64e-06	0.281902	221955
chr18	61952074	61954074	Sh3tc2_1	chr18	61952373	61954676	12.1464	2.64e-06	0.378312	221956
chr4	156235025	156237025	Noc2l_1	chr4	156237010	156237277	12.1448	2.64e-06	0.371604	221985
chr7	75307308	75309308	Sv2b_2	chr7	75306297	75308212	12.1447	2.64e-06	0.258435	221987
chr7	75307700	75309700	1500012K07Rik_1	chr7	75306297	75308212	12.1447	2.64e-06	0.258435	221987
chr7	75308164	75310164	Sv2b_1	chr7	75306297	75308212	12.1447	2.64e-06	0.258435	221987
chr9	50745526	50747526	2310030G06Rik_1	chr9	50743084	50746057	12.1445	2.64e-06	0.295565	221990
chr4	111971848	111973848	Skint7_1	chr4	111969656	111973185	12.1444	2.64e-06	0.364855	221992
chr6	13607018	13609018	Tmem168_1	chr6	13608416	13612707	12.1441	2.64e-06	0.284284	221996
chr7	39516771	39518771	Zfp619_1	chr7	39514935	39517510	12.1418	2.64e-06	0.202151	222035
chr4	116590710	116592710	C530005A16Rik_2	chr4	116591061	116592333	12.1417	2.64e-06	0.161718	222037
chrX	79516340	79518340	Gm7173_1	chrX	79512900	79517341	12.1389	2.64e-06	0.31552	222074
chr1	153413230	153415230	E330020D12Rik_1	chr1	153411296	153414580	12.137	2.64e-06	0.293462	222103
chr3	94955286	94957286	Rfx5_2	chr3	94955477	94956223	12.1364	2.64e-06	0.192802	222111
chr16	4938118	4940118	Nudt16l1_1	chr16	4936917	4938844	12.136	2.64e-06	0.265953	222117
chr16	4938618	4940618	Gm16861_1	chr16	4936917	4938844	12.136	2.64e-06	0.265953	222117
chr7	4602140	4604140	Ptprh_1	chr7	4601300	4602881	12.135	2.64e-06	0.249696	222129
chr2	38286187	38288187	Dennd1a_2	chr2	38288122	38292338	12.133	2.64e-06	0.262272	222156
chr2	38286365	38288365	Dennd1a_1	chr2	38288122	38292338	12.133	2.64e-06	0.262272	222156
chr5	113829481	113831481	Selplg_1	chr5	113830896	113832532	12.1326	2.64e-06	0.313881	222161
chr11	83577502	83579502	Ccl9_1	chr11	83578813	83579592	12.1308	2.64e-06	0.397474	222182
chr11	83577632	83579632	Ccl9_2	chr11	83578813	83579592	12.1308	2.64e-06	0.397474	222182
chr15	102230905	102232905	Itgb7_1	chr15	102232091	102233892	12.1286	2.64e-06	0.258651	222206
chr2	10079431	10081431	Atp5c1_1	chr2	10081283	10081800	12.1258	2.64e-06	0.479154	222257
chr2	10079585	10081585	Kin_1	chr2	10081283	10081800	12.1258	2.64e-06	0.479154	222257
chr2	71210757	71212757	Dync1i2_1	chr2	71209557	71211523	12.1254	2.64e-06	0.216755	222260
chr2	71210975	71212975	Dync1i2_2	chr2	71209557	71211523	12.1254	2.64e-06	0.216755	222260
chr13	55527528	55529528	Dok3_1	chr13	55526351	55527579	12.1253	2.64e-06	0.316796	222263
chr11	74924676	74926676	Srr_1	chr11	74922588	74924728	12.1249	2.64e-06	0.267916	222267
chr6	81922678	81924678	Gcfc2_1	chr6	81924335	81925400	12.1247	2.64e-06	0.183707	222270
chr7	123377036	123379036	Lcmt1_1	chr7	123378673	123381180	12.1221	2.64e-06	0.226562	222300
chrX	7898229	7900229	Pqbp1_1	chrX	7899743	7903744	12.1216	2.64e-06	0.200581	222312
chrX	7898396	7900396	Timm17b_1	chrX	7899743	7903744	12.1216	2.64e-06	0.200581	222312
chr8	111991270	111993270	Adat1_1	chr8	111990288	111991737	12.1207	2.64e-06	0.2208	222317
chr2	181714066	181716066	Oprl1_1	chr2	181715392	181716010	12.1161	2.64e-06	0.37798	222378
chr7	28814150	28816150	Hnrnpl_2	chr7	28814139	28815019	12.1153	2.64e-06	0.449535	222387
chr7	26756161	26758161	Cyp2b19_1	chr7	26756065	26757739	12.1153	2.64e-06	0.39437	222388
chr10	43592425	43594425	F830002L21Rik_1	chr10	43593827	43595185	12.1136	2.64e-06	0.317507	222417
chr2	72053633	72055633	Rapgef4_2	chr2	72054901	72056586	12.1109	2.64e-06	0.308919	222462
chrX	71931437	71933437	Gm1141_1	chrX	71931358	71932322	12.11	2.64e-06	0.218203	222468
chr5	142628554	142630554	Wipi2_1	chr5	142626229	142628605	12.1087	2.64e-06	0.247365	222488
chr10	98944682	98946682	Atp2b1_2	chr10	98944468	98945999	12.1081	2.64e-06	0.234905	222492
chr12	83986879	83988879	Acot2_1	chr12	83988621	83990560	12.1067	2.64e-06	0.18925	222509
chr1	75208463	75210463	Glb1l_1	chr1	75205676	75208778	12.1059	2.64e-06	0.246704	222520
chr19	41895167	41897167	Rrp12_1	chr19	41894534	41895252	12.1035	2.64e-06	0.300371	222551
chr3	32707695	32709695	Actl6a_1	chr3	32705640	32708163	12.1034	2.64e-06	0.241568	222552
chr15	78912959	78914959	Pdxp_1	chr15	78911826	78913442	12.1022	2.64e-06	0.203163	222565
chr15	98111076	98113076	Pfkm_2	chr15	98113033	98114760	12.1018	2.64e-06	0.172704	222574
chr12	59010930	59012930	Sec23a_1	chr12	59009253	59011208	12.1011	2.64e-06	0.20312	222589
chr16	95989915	95991915	Psmg1_1	chr16	95988276	95990192	12.1001	2.64e-06	0.209285	222599
chr19	11639850	11641850	Ms4a3_1	chr19	11636535	11643212	12.0971	2.64e-06	0.369332	222644
chr13	55452181	55454181	Mir6943_1	chr13	55453812	55455291	12.0969	2.64e-06	0.128276	222648
chr6	18513758	18515758	Cttnbp2_1	chr6	18515341	18517296	12.0963	2.64e-06	0.317562	222650
chr4	129238186	129240186	C77080_2	chr4	129239604	129241541	12.0961	2.64e-06	0.285474	222656
chr19	7965027	7967027	Slc22a27_2	chr19	7964336	7967338	12.096	2.64e-06	0.380439	222658
chr15	27465685	27467685	Ank_1	chr15	27464055	27465869	12.0955	2.64e-06	0.207002	222667
chr15	27465842	27467842	Ank_2	chr15	27464055	27465869	12.0955	2.64e-06	0.207002	222667
chr12	80923415	80925415	1700052I22Rik_1	chr12	80923290	80925458	12.0946	2.64e-06	0.238429	222683
chr9	121776680	121778680	Klhl40_1	chr9	121778519	121780333	12.0938	2.64e-06	0.260334	222695
chr17	21732742	21734742	Zfp229_1	chr17	21731183	21733053	12.0934	2.64e-06	0.292613	222700
chrX	73227304	73229304	F8a_1	chrX	73221891	73231706	12.093	2.64e-06	0.194577	222708
chr9	110833629	110835629	Prss45_1	chr9	110835058	110836085	12.0907	2.64e-06	0.268856	222747
chr9	122350524	122352524	Abhd5_2	chr9	122352388	122354869	12.0902	2.64e-06	0.260017	222754
chr9	122350731	122352731	Abhd5_1	chr9	122352388	122354869	12.0902	2.64e-06	0.260017	222754
chrX	19218159	19220159	KY468244_2	chrX	19219616	19222297	12.0888	2.64e-06	0.386381	222773
chr5	34572731	34574731	Add1_1	chr5	34571367	34573213	12.088	2.64e-06	0.445507	222783
chr5	34572848	34574848	Add1_2	chr5	34571367	34573213	12.088	2.64e-06	0.445507	222783
chr16	17143602	17145602	Ydjc_2	chr16	17145281	17146309	12.0873	2.64e-06	0.28572	222790
chr16	17145948	17147948	Ydjc_1	chr16	17145281	17146309	12.0873	2.64e-06	0.28572	222790
chr16	17146227	17148227	Ccdc116_1	chr16	17145281	17146309	12.0873	2.64e-06	0.28572	222790
chr7	101863099	101865099	Folr1_2	chr7	101863507	101865094	12.087	2.64e-06	0.303114	222794
chr15	75904354	75906354	Eef1d_2	chr15	75904383	75907064	12.0866	2.64e-06	0.19808	222803
chrX	135992877	135994877	Arxes2_1	chrX	135994451	135997449	12.0856	2.64e-06	0.288227	222819
chr14	122106134	122108134	Tm9sf2_1	chr14	122108038	122110623	12.0849	2.64e-06	0.219776	222834
chr1	86586141	86588141	Cops7b_1	chr1	86584752	86586679	12.0846	2.64e-06	0.195657	222844
chr1	130705408	130707408	Pfkfb2_2	chr1	130702622	130706286	12.0834	2.64e-06	0.249624	222861
chr9	111117134	111119134	Lrrfip2_1	chr9	111117116	111117561	12.0829	2.64e-06	0.399851	222870
chr15	97720163	97722163	Endou_2	chr15	97722153	97725292	12.0823	2.64e-06	0.30995	222873
chr1	154115181	154117181	AK043564_1	chr1	154116495	154117454	12.0798	2.64e-06	0.335183	222911
chr1	154116851	154118851	AK154552_1	chr1	154116495	154117454	12.0798	2.64e-06	0.335183	222911
chr5	135063096	135065096	Bud23_1	chr5	135064981	135066562	12.0794	2.64e-06	0.230079	222915
chr5	135063241	135065241	Dnajc30_1	chr5	135064981	135066562	12.0794	2.64e-06	0.230079	222915
chr19	42089470	42091470	Pi4k2a_1	chr19	42091327	42092505	12.0793	2.64e-06	0.217385	222919
chrX	64172547	64174547	3830417A13Rik_1	chrX	64174235	64175950	12.0789	2.64e-06	0.321624	222929
chr1	187996866	187998866	Esrrg_1	chr1	187998513	188000013	12.0788	2.64e-06	0.287437	222930
chr5	77309519	77311519	Polr2b_1	chr5	77311143	77314393	12.0787	2.64e-06	0.136025	222936
chr8	71468201	71470201	Dda1_1	chr8	71466495	71468767	12.0786	2.64e-06	0.234116	222938
chrX	12672573	12674573	1810030O07Rik_1	chrX	12673887	12677362	12.0766	2.64e-06	0.252541	222968
chr7	101662750	101664750	Clpb_1	chr7	101664142	101666434	12.0759	2.64e-06	0.230799	222979
chr17	74394628	74396628	Slc30a6_1	chr17	74392373	74395092	12.0749	2.64e-06	0.202881	222996
chr7	141063457	141065457	B4galnt4_1	chr7	141065244	141066546	12.0747	2.64e-06	0.35029	222999
chr4	154927130	154929130	Tnfrsf14_1	chr4	154928529	154931299	12.0731	2.64e-06	0.331089	223025
chrX	20702933	20704933	Usp11_1	chrX	20696581	20703833	12.0728	2.64e-06	0.187796	223030
chr4	107878781	107880781	Magoh_1	chr4	107880320	107882279	12.0672	2.64e-06	0.165326	223098
chr7	43443129	43445129	Etfb_1	chr7	43444632	43446135	12.0672	2.64e-06	0.319693	223099
chr9	123020349	123022349	Tmem42_1	chr9	123022241	123023641	12.0654	2.64e-06	0.23006	223128
chr10	81523277	81525277	Gna15_1	chr10	81525260	81526680	12.0643	2.64e-06	0.293743	223141
chr10	128820594	128822594	Ormdl2_1	chr10	128818905	128821144	12.0632	2.64e-06	0.196329	223160
chr10	128820917	128822917	Sarnp_1	chr10	128818905	128821144	12.0632	2.64e-06	0.196329	223160
chr1	169530407	169532407	Nuf2_1	chr1	169532315	169535016	12.0597	2.64e-06	0.304342	223218
chr10	92721371	92723371	Nedd1_1	chr10	92718062	92721450	12.0595	2.64e-06	0.177504	223221
chr8	85839920	85841920	Itfg1_1	chr8	85841914	85844759	12.0568	2.64e-06	0.253491	223263
chr8	85840019	85842019	Phkb_1	chr8	85841914	85844759	12.0568	2.64e-06	0.253491	223263
chr2	25079303	25081303	Entpd8_1	chr2	25078085	25079989	12.054	2.64e-06	0.276151	223314
chr2	25079508	25081508	Entpd8_2	chr2	25078085	25079989	12.054	2.64e-06	0.276151	223314
chr9	92456377	92458377	Plscr4_1	chr9	92453325	92456783	12.053	2.64e-06	0.193998	223328
chrX	75094910	75096910	Dkc1_2	chrX	75096569	75099050	12.0529	2.64e-06	0.269542	223330
chrX	75095068	75097068	Dkc1_1	chrX	75096569	75099050	12.0529	2.64e-06	0.269542	223330
chrX	53669380	53671380	Rtl8b_1	chrX	53670663	53675493	12.0527	2.64e-06	0.298589	223332
chr2	180597243	180599243	Col9a3_1	chr2	180598810	180599790	12.0505	2.64e-06	0.313718	223354
chr10	79096573	79098573	2610008E11Rik_1	chr10	79098304	79100201	12.0504	2.64e-06	0.233281	223356
chr7	103826926	103828926	Hbb-bs_1	chr7	103822172	103828040	12.0436	2.64e-06	0.35519	223428
chrX	102188322	102190322	Rps4x_1	chrX	102189536	102192755	12.0424	2.64e-06	0.278177	223443
chr10	78168751	78170751	D10Jhu81e_1	chr10	78166654	78169235	12.0421	2.64e-06	0.155691	223448
chr18	32879576	32881576	Mir6361_1	chr18	32881290	32883814	12.0419	2.64e-06	0.368429	223454
chr7	141337980	141339980	Eps8l2_1	chr7	141335160	141338211	12.0402	2.64e-06	0.197365	223474
chr9	109081377	109083377	Tma7_1	chr9	109083190	109085219	12.0401	2.64e-06	0.231566	223477
chr9	109081510	109083510	Ccdc51_1	chr9	109083190	109085219	12.0401	2.64e-06	0.231566	223477
chr11	59181825	59183825	Gjc2_1	chr11	59180895	59183390	12.0399	2.64e-06	0.268566	223482
chr11	59182202	59184202	Gjc2_2	chr11	59180895	59183390	12.0399	2.64e-06	0.268566	223482
chr11	113683433	113685433	D11Wsu47e_1	chr11	113685409	113685992	12.0393	2.64e-06	0.401822	223488
chrX	113184510	113186510	Chm_1	chrX	113185741	113189921	12.0382	2.64e-06	0.331603	223512
chr5	137599690	137601690	Mospd3_1	chr5	137597364	137599734	12.0363	2.64e-06	0.237264	223533
chr1	33813533	33815533	Zfp451_1	chr1	33815435	33818957	12.033	2.64e-06	0.190644	223576
chr10	51589450	51591450	Fam162b_1	chr10	51584899	51590295	12.033	2.64e-06	0.318184	223579
chr15	89530311	89532311	Shank3_5	chr15	89530694	89533295	12.0311	2.64e-06	0.187985	223604
chr15	89531890	89533890	Shank3_1	chr15	89530694	89533295	12.0311	2.64e-06	0.187985	223604
chr8	70017618	70019618	Mau2_2	chr8	70017338	70019321	12.0303	2.64e-06	0.171595	223612
chr5	73291812	73293812	Ociad1_1	chr5	73289672	73292418	12.0301	2.64e-06	0.206099	223617
chr2	25094158	25096158	Noxa1_1	chr2	25092528	25094962	12.0281	2.64e-06	0.236835	223648
chr19	41847085	41849085	Frat2_1	chr19	41849007	41850850	12.0279	2.64e-06	0.272428	223653
chr7	25686002	25688002	Tgfb1_1	chr7	25685714	25686361	12.0264	2.64e-06	0.295669	223672
chr11	95119116	95121116	Dlx3_1	chr11	95118906	95119832	12.0255	2.64e-06	0.33158	223697
chr7	30050368	30052368	Zfp14_1	chr7	30049579	30050835	12.024	2.64e-06	0.191646	223714
chr11	101664560	101666560	Arl4d_1	chr11	101663903	101664835	12.0222	2.64e-06	0.288836	223742
chr4	58986077	58988077	Ptgr1_1	chr4	58985571	58986442	12.0218	2.64e-06	0.255799	223749
chr9	65434781	65436781	Mtfmt_1	chr9	65436459	65438713	12.0212	2.64e-06	0.203661	223759
chr11	87131072	87133072	Trim37_2	chr11	87130449	87132985	12.0209	2.64e-06	0.19839	223766
chr6	117862076	117864076	Zfp239_1	chr6	117863885	117865695	12.0197	2.64e-06	0.238926	223791
chr15	82126965	82128965	Ccdc134_1	chr15	82124945	82127001	12.0147	2.64e-06	0.274248	223859
chr7	27541785	27543785	Pld3_1	chr7	27543125	27544994	12.0123	2.64e-06	0.243198	223895
chr14	65804887	65806887	Pbk_1	chr14	65802655	65804954	12.0101	2.64e-06	0.189388	223925
chr8	84989627	84991627	Hook2_1	chr8	84988238	84989635	12.0089	2.64e-06	0.366823	223944
chr4	139193110	139195110	Capzb_2	chr4	139195010	139196606	12.0069	2.64e-06	0.423537	223967
chr3	102994734	102996734	Sike1_1	chr3	102996369	102999160	12.0058	2.64e-06	0.190913	223981
chr6	29525698	29527698	Irf5_1	chr6	29524639	29526109	12.0043	2.64e-06	0.251923	224010
chr16	58727035	58729035	Cldnd1_1	chr16	58726225	58727329	12.001	2.64e-06	0.291192	224070
chr1	84283600	84285600	Pid1_1	chr1	84285163	84286937	11.9996	2.64e-06	0.269338	224098
chr12	26455432	26457432	Rsad2_1	chr12	26456803	26459192	11.9986	2.64e-06	0.203802	224114
chr15	59015224	59017224	Mtss1_2	chr15	59015937	59018033	11.9981	2.64e-06	0.230464	224121
chr7	120101375	120103375	Tmem159_1	chr7	120101432	120102109	11.9977	2.64e-06	0.366869	224130
chr12	83640502	83642502	Rbm25_2	chr12	83638464	83641831	11.997	2.64e-06	0.247171	224141
chr12	83641640	83643640	Rbm25_3	chr12	83638464	83641831	11.997	2.64e-06	0.247171	224141
chr18	70515765	70517765	Mir6357_1	chr18	70515269	70517110	11.997	2.64e-06	0.181997	224142
chr18	77793603	77795603	Pstpip2_1	chr18	77795369	77796545	11.9955	2.64e-06	0.279181	224171
chr18	77795721	77797721	F830208F22Rik_1	chr18	77795369	77796545	11.9955	2.64e-06	0.279181	224171
chrX	104094140	104096140	Nexmif_2	chrX	104094655	104096186	11.9951	2.64e-06	0.419343	224178
chr4	145194011	145196011	Vps13d_1	chr4	145195674	145198052	11.9917	2.64e-06	0.258467	224231
chr16	93882931	93884931	Chaf1b_1	chr16	93884891	93886163	11.991	2.64e-06	0.276305	224237
chr1	59160614	59162614	Mpp4_1	chr1	59161152	59162747	11.9909	2.64e-06	0.280308	224240
chr17	22866132	22868132	Zfp945_1	chr17	22867651	22870385	11.9888	2.64e-06	0.296969	224273
chr13	52595884	52597884	Syk_2	chr13	52597763	52600133	11.9883	2.64e-06	0.305568	224280
chr7	4914221	4916221	Zfp628_1	chr7	4913131	4914835	11.9878	2.64e-06	0.236396	224285
chr11	118354325	118356325	Timp2_1	chr11	118355699	118357376	11.9863	2.64e-06	0.27925	224309
chr17	33393387	33395387	Zfp101_2	chr17	33391852	33393952	11.9842	2.64e-06	0.195108	224338
chr17	33393597	33395597	Zfp101_1	chr17	33391852	33393952	11.9842	2.64e-06	0.195108	224338
chr15	76079908	76081908	Puf60_1	chr15	76081843	76087541	11.984	2.64e-06	0.2409	224342
chr13	21779624	21781624	Hist1h1b_1	chr13	21780926	21782647	11.9836	2.64e-06	0.251531	224349
chr13	21782399	21784399	Hist1h3i_1	chr13	21780926	21782647	11.9836	2.64e-06	0.251531	224349
chr9	65214109	65216109	Parp16_1	chr9	65216055	65217027	11.9832	2.64e-06	0.327207	224352
chr10	88090074	88092074	Pmch_1	chr10	88091481	88092523	11.9817	2.64e-06	0.149761	224375
chr1	75124189	75126189	Nhej1_1	chr1	75121809	75124446	11.9806	2.64e-06	0.206262	224391
chr16	87353223	87355223	N6amt1_1	chr16	87351680	87353383	11.9785	2.64e-06	0.284994	224422
chr11	70645983	70647983	Slc25a11_1	chr11	70643465	70646181	11.9776	2.64e-06	0.173664	224433
chrX	42067457	42069457	Xiap_1	chrX	42068942	42074507	11.9772	2.64e-06	0.188252	224441
chrX	42072494	42074494	Xiap_3	chrX	42068942	42074507	11.9772	2.64e-06	0.188252	224441
chr19	44561868	44563868	Hif1an_1	chr19	44559128	44562568	11.9764	2.64e-06	0.262548	224454
chr17	78984444	78986444	Prkd3_2	chr17	78983627	78984582	11.9764	2.64e-06	0.228355	224455
chr15	103309405	103311405	Gpr84_1	chr15	103308981	103310298	11.975	2.64e-06	0.201579	224480
chr10	14704486	14706486	Vta1_1	chr10	14706231	14709251	11.9736	2.64e-06	0.305243	224502
chr10	14704564	14706564	1700016L04Rik_1	chr10	14706231	14709251	11.9736	2.64e-06	0.305243	224502
chr3	108721298	108723298	Gpsm2_1	chr3	108722978	108724622	11.9726	2.64e-06	0.257861	224519
chr17	75550861	75552861	Fam98a_1	chr17	75548411	75550886	11.9715	2.64e-06	0.200581	224538
chr2	140670447	140672447	Flrt3_1	chr2	140668701	140670492	11.97	2.64e-06	0.366466	224555
chr4	5643226	5645226	Fam110b_1	chr4	5645139	5646473	11.9696	2.64e-06	0.32417	224566
chr3	51276425	51278425	Elf2_2	chr3	51278289	51280599	11.967	2.64e-06	0.21936	224616
chr2	163121614	163123614	AK082432_1	chr2	163121044	163121661	11.9645	2.64e-06	0.326304	224659
chr8	123406099	123408099	Mc1r_1	chr8	123407394	123408558	11.9599	2.64e-06	0.365631	224719
chr10	22730982	22732982	Tbpl1_2	chr10	22732504	22735066	11.9592	2.64e-06	0.248733	224730
chr3	127895289	127897289	Fam241a_1	chr3	127896750	127899741	11.9582	2.64e-06	0.187123	224749
chr8	60982250	60984250	Clcn3_1	chr8	60980292	60982285	11.9567	2.64e-06	0.259461	224766
chr6	50595596	50597596	4921507P07Rik_1	chr6	50597309	50598518	11.9562	2.64e-06	0.312501	224775
chr17	27132886	27134886	Uqcc2_1	chr17	27134193	27135509	11.9554	2.64e-06	0.257896	224783
chr14	46787306	46789306	Cnih1_1	chr14	46788895	46790940	11.9553	2.64e-06	0.301631	224785
chr15	76575402	76577402	Adck5_1	chr15	76576929	76578601	11.9551	2.64e-06	0.246196	224792
chr17	34203566	34205566	Tap2_1	chr17	34205338	34207505	11.954	2.64e-06	0.282146	224812
chrX	38634112	38636112	C1galt1c1_1	chrX	38635974	38638701	11.9532	2.64e-06	0.239105	224817
chr9	21180586	21182586	Pde4a_1	chr9	21179224	21181285	11.9515	2.64e-06	0.252152	224843
chr2	158305638	158307638	Lbp_1	chr2	158307196	158308681	11.9508	2.64e-06	0.293641	224850
chr1	170173945	170175945	Uap1_1	chr1	170175888	170176866	11.947	2.64e-06	0.394491	224908
chr5	149183571	149185571	Uspl1_2	chr5	149185390	149188397	11.9465	2.64e-06	0.213843	224919
chr5	149183733	149185733	Uspl1_1	chr5	149185390	149188397	11.9465	2.64e-06	0.213843	224919
chr8	67973586	67975586	Psd3_3	chr8	67972654	67974052	11.9464	2.64e-06	0.248513	224921
chr19	41895167	41897167	Rrp12_1	chr19	41896615	41900413	11.9463	2.64e-06	0.302786	224922
chr7	37772531	37774531	Zfp536_3	chr7	37774046	37775541	11.9461	2.64e-06	0.269955	224926
chrX	143663390	143665390	Pak3_2	chrX	143665326	143667088	11.9459	2.64e-06	0.328153	224929
chr6	30638443	30640443	Cpa1_1	chr6	30638054	30639406	11.9457	2.64e-06	0.296113	224937
chr6	87041849	87043849	Gfpt1_1	chr6	87041374	87041873	11.9448	2.64e-06	0.558713	224953
chr7	19714412	19716412	Tomm40_1	chr7	19713066	19714594	11.9432	2.64e-06	0.218145	224970
chrX	95025681	95027681	Spin4_1	chrX	95027070	95028499	11.9413	2.64e-06	0.349316	224986
chr14	52015864	52017864	Tmem253_1	chr14	52015955	52018475	11.9395	2.64e-06	0.169627	225009
chr6	52171823	52173823	Gm15050_1	chr6	52170767	52172481	11.9392	2.64e-06	0.246345	225013
chr16	55972823	55974823	Zbtb11_1	chr16	55970907	55972926	11.9386	2.64e-06	0.257124	225018
chr19	45815035	45817035	Kcnip2_1	chr19	45814249	45815507	11.9375	2.64e-06	0.283327	225032
chr7	80323439	80325439	Rccd1_1	chr7	80324786	80325923	11.9368	2.64e-06	0.154039	225039
chr8	88293233	88295233	Adcy7_1	chr8	88291386	88293458	11.9365	2.64e-06	0.255843	225042
chr7	79296125	79298125	Abhd2_2	chr7	79295575	79296964	11.9352	2.64e-06	0.134837	225056
chr1	130716326	130718326	Yod1_1	chr1	130718278	130719189	11.9349	2.64e-06	0.211118	225058
chr1	37871218	37873218	Lipt1_1	chr1	37867898	37871770	11.9334	2.64e-06	0.248659	225083
chr17	46110007	46112007	Mrps18a_1	chr17	46111710	46113945	11.931	2.64e-06	0.265069	225112
chr6	123122391	123124391	Clec4a2_2	chr6	123121141	123123407	11.9296	2.64e-06	0.341858	225128
chr6	123122522	123124522	Clec4a2_1	chr6	123121141	123123407	11.9296	2.64e-06	0.341858	225128
chr12	76709039	76711039	Sptb_1	chr12	76707720	76709128	11.9294	2.64e-06	0.235452	225133
chr1	93444651	93446651	Hdlbp_1	chr1	93446082	93449300	11.9293	2.64e-06	0.260448	225136
chrX	105069059	105071059	5530601H04Rik_1	chrX	105065635	105069078	11.9291	2.64e-06	0.227493	225137
chr2	57236701	57238701	Gpd2_2	chr2	57234479	57236847	11.9286	2.64e-06	0.279812	225149
chr6	48707184	48709184	Gimap6_1	chr6	48708804	48711515	11.9279	2.64e-06	0.378335	225158
chr13	29854644	29856644	Cdkal1_1	chr13	29856356	29857328	11.9275	2.64e-06	0.396123	225166
chr7	109615557	109617557	St5_1	chr7	109615207	109616100	11.9275	2.64e-06	0.263168	225167
chr2	25402141	25404141	Npdc1_1	chr2	25401171	25402418	11.9239	2.64e-06	0.236511	225232
chr5	73190907	73192907	Fryl_2	chr5	73190693	73192514	11.9238	2.64e-06	0.542004	225233
chr8	60964450	60966450	Clcn3_3	chr8	60964642	60966184	11.9234	2.64e-06	0.254564	225239
chr6	88517801	88519801	Sec61a1_1	chr6	88519367	88520781	11.9221	2.64e-06	0.190961	225264
chr15	84064346	84066346	Efcab6_1	chr15	84065570	84068212	11.9219	2.64e-06	0.266335	225267
chr17	44104753	44106753	Enpp4_1	chr17	44102569	44104996	11.9203	2.64e-06	0.291987	225287
chr16	18497888	18499888	Gnb1l_1	chr16	18499591	18501453	11.9194	2.64e-06	0.194006	225307
chr18	60924631	60926631	Camk2a_1	chr18	60924186	60925375	11.9194	2.64e-06	0.342612	225309
chr18	37009711	37011711	Pcdha11_1	chr18	37011382	37012945	11.9194	2.64e-06	0.141944	225310
chr7	16890761	16892761	Gng8_1	chr7	16892450	16893539	11.9182	2.64e-06	0.236686	225325
chr7	16892832	16894832	Gng8_2	chr7	16892450	16893539	11.9182	2.64e-06	0.236686	225325
chr13	46928791	46930791	Kif13a_1	chr13	46927189	46928906	11.9171	2.64e-06	0.208639	225340
chr11	75347309	75349309	Rpa1_1	chr11	75345011	75347470	11.9165	2.64e-06	0.210336	225346
chr12	112975489	112977489	Btbd6_1	chr12	112974027	112976203	11.9142	2.64e-06	0.155027	225376
chr12	112975703	112977703	Btbd6_2	chr12	112974027	112976203	11.9142	2.64e-06	0.155027	225376
chr9	38717301	38719301	Vwa5a_1	chr9	38713343	38718032	11.9129	2.64e-06	0.308778	225394
chr10	89256650	89258650	Ano4_2	chr10	89258231	89259264	11.912	2.64e-06	0.375118	225408
chr10	89256813	89258813	Ano4_1	chr10	89258231	89259264	11.912	2.64e-06	0.375118	225408
chr4	132462897	132464897	Med18_1	chr4	132464616	132466777	11.9115	2.64e-06	0.199146	225413
chr12	102866517	102868517	Btbd7_2	chr12	102861802	102866860	11.9111	2.64e-06	0.169847	225427
chrX	48622805	48624805	Slc25a14_1	chrX	48619361	48623595	11.9109	2.64e-06	0.22298	225431
chr5	128735173	128737173	Piwil1_1	chr5	128734336	128736094	11.9106	2.64e-06	0.219676	225437
chr7	28824348	28826348	Ech1_1	chr7	28821299	28824684	11.9105	2.64e-06	0.265136	225440
chr4	148590511	148592511	Srm_1	chr4	148592493	148594095	11.9099	2.64e-06	0.222249	225452
chr15	89475101	89477101	Arsa_2	chr15	89475330	89475516	11.909	2.64e-06	0.661733	225464
chr15	89475221	89477221	C230037L18Rik_1	chr15	89475330	89475516	11.909	2.64e-06	0.661733	225464
chr3	57738231	57740231	Rnf13_2	chr3	57737375	57739820	11.9084	2.64e-06	0.322073	225475
chr4	133999869	134001869	Dhdds_1	chr4	133999156	134000254	11.9082	2.64e-06	0.208568	225476
chr3	53462244	53464244	Nhlrc3_1	chr3	53460689	53462866	11.9079	2.64e-06	0.179375	225481
chr3	53462794	53464794	Proser1_1	chr3	53460689	53462866	11.9079	2.64e-06	0.179375	225481
chr13	59822109	59824109	Zcchc6_1	chr13	59823604	59825954	11.9075	2.64e-06	0.232486	225487
chr5	31107340	31109340	Dnajc5g_1	chr5	31108125	31110283	11.9052	2.64e-06	0.178623	225524
chr17	45732843	45734843	1600014C23Rik_1	chr17	45734741	45735473	11.9037	2.64e-06	0.324291	225545
chr2	170193043	170195043	KY467923_1	chr2	170194192	170195692	11.9004	2.64e-06	0.1803	225587
chrX	144152755	144154755	A730046J19Rik_1	chrX	144151632	144154030	11.9003	2.64e-06	0.267579	225589
chr3	152345513	152347513	Usp33_1	chr3	152344414	152345655	11.898	2.64e-06	0.200243	225610
chr1	86351084	86353084	Gm24148_1	chr1	86352197	86355647	11.8971	2.64e-06	0.209984	225622
chr1	86355326	86357326	Snord82_1	chr1	86352197	86355647	11.8971	2.64e-06	0.209984	225622
chr11	24171780	24173780	AK019630_1	chr11	24169961	24172035	11.8968	2.64e-06	0.209271	225630
chr8	117670547	117672547	Sdr42e1_2	chr8	117670888	117673439	11.8961	2.64e-06	0.23814	225641
chr8	117672688	117674688	Sdr42e1_1	chr8	117670888	117673439	11.8961	2.64e-06	0.23814	225641
chr5	30154291	30156291	Hadhb_1	chr5	30156201	30159649	11.8952	2.64e-06	0.179212	225656
chr11	69019906	69021906	Ctc1_1	chr11	69017642	69020584	11.8941	2.64e-06	0.192556	225671
chrX	26701637	26703637	Gm14525_1	chrX	26700031	26702966	11.8937	2.64e-06	0.39657	225677
chr9	107905884	107907884	Mst1r_1	chr9	107907845	107908601	11.8918	2.64e-06	0.237062	225704
chr4	41274098	41276098	Ubap2_1	chr4	41272952	41274363	11.8917	2.64e-06	0.298845	225705
chr5	34548600	34550600	Sh3bp2_4	chr5	34546893	34548899	11.8911	2.64e-06	0.234838	225716
chr14	47275811	47277811	Wdhd1_1	chr14	47275199	47276122	11.8888	2.64e-06	0.314621	225749
chr5	17834695	17836695	Cd36_2	chr5	17835969	17838959	11.8883	2.64e-06	0.205564	225759
chr5	17834863	17836863	Cd36_3	chr5	17835969	17838959	11.8883	2.64e-06	0.205564	225759
chr10	76441659	76443659	Pcnt_2	chr10	76440764	76441970	11.888	2.64e-06	0.200333	225763
chr18	36734038	36736038	Tmco6_1	chr18	36735671	36737251	11.8872	2.64e-06	0.234835	225775
chr11	54027103	54029103	Slc22a4_1	chr11	54025307	54027540	11.8863	2.64e-06	0.322905	225786
chr16	31877875	31879875	Meltf_1	chr16	31879144	31881043	11.8849	2.64e-06	0.231529	225801
chr10	128408798	128410798	Nabp2_1	chr10	128407656	128408970	11.8836	2.64e-06	0.245531	225821
chr18	46740553	46742553	Atg12_1	chr18	46738855	46740906	11.8835	2.64e-06	0.293147	225824
chr18	46740893	46742893	Ap3s1_1	chr18	46738855	46740906	11.8835	2.64e-06	0.293147	225824
chr5	112254820	112256820	Crybb1_1	chr5	112255713	112257331	11.8831	2.64e-06	0.259136	225831
chr12	69240864	69242864	Klhdc1_1	chr12	69238765	69241331	11.8823	2.64e-06	0.178321	225841
chr6	71503296	71505296	Rnf103_2	chr6	71502515	71504180	11.8819	2.64e-06	0.339229	225842
chr12	71859159	71861159	Daam1_2	chr12	71857182	71859317	11.8811	2.64e-06	0.146318	225855
chr7	80323439	80325439	Rccd1_1	chr7	80321694	80323615	11.8796	2.64e-06	0.248741	225875
chr19	24224025	24226025	Tjp2_1	chr19	24221663	24224447	11.8787	2.64e-06	0.184962	225886
chr4	11190782	11192782	Ccne2_1	chr4	11192713	11200746	11.8769	2.64e-06	0.162243	225910
chr2	173736584	173738584	Vapb_1	chr2	173738101	173741052	11.8766	2.64e-06	0.312135	225918
chr18	54950637	54952637	Zfp608_2	chr18	54949799	54951615	11.8753	2.64e-06	0.263016	225937
chr11	99154076	99156076	Ccr7_1	chr11	99152822	99155184	11.8743	2.64e-06	0.358355	225956
chr17	87024367	87026367	Pigf_1	chr17	87026168	87027712	11.8743	2.64e-06	0.203248	225957
chr17	87024575	87026575	Cript_1	chr17	87026168	87027712	11.8743	2.64e-06	0.203248	225957
chr10	49787753	49789753	Grik2_1	chr10	49784074	49787841	11.874	2.64e-06	0.27125	225963
chr1	69825993	69827993	Spag16_1	chr1	69827201	69829305	11.8736	2.64e-06	0.377101	225968
chr10	128918272	128920272	Rdh5_1	chr10	128919395	128922933	11.8735	2.64e-06	0.229109	225971
chr10	128922523	128924523	Bloc1s1_1	chr10	128919395	128922933	11.8735	2.64e-06	0.229109	225971
chr9	89210169	89212169	Mthfs_1	chr9	89207249	89210713	11.8722	2.64e-06	0.33506	225982
chr9	89210429	89212429	Mthfs_2	chr9	89207249	89210713	11.8722	2.64e-06	0.33506	225982
chr9	89210637	89212637	Mthfs_3	chr9	89207249	89210713	11.8722	2.64e-06	0.33506	225982
chr4	125921340	125923340	2610028E06Rik_1	chr4	125920542	125921483	11.8687	2.64e-06	0.286021	226034
chr2	105016044	105018044	Eif3m_1	chr2	105017554	105020230	11.8683	2.64e-06	0.282681	226042
chr2	105016120	105018120	AK019067_1	chr2	105017554	105020230	11.8683	2.64e-06	0.282681	226042
chr7	43436139	43438139	Nkg7_1	chr7	43435686	43440747	11.868	2.64e-06	0.441705	226045
chr7	43439826	43441826	Cldnd2_1	chr7	43435686	43440747	11.868	2.64e-06	0.441705	226045
chr13	21944099	21946099	Zfp184_1	chr13	21941374	21944416	11.8665	2.64e-06	0.215134	226068
chr18	42261118	42263118	Lars_1	chr18	42258916	42261433	11.865	2.64e-06	0.268519	226089
chr6	143084584	143086584	C2cd5_3	chr6	143083655	143086415	11.8634	2.64e-06	0.231152	226116
chr13	23620153	23622153	Hist1h2be_2	chr13	23617825	23620624	11.863	2.64e-06	0.245556	226122
chr4	141443683	141445683	Zbtb17_1	chr4	141445557	141448714	11.8616	2.64e-06	0.181805	226148
chr3	86223226	86225226	Lrba_1	chr3	86219667	86223236	11.861	2.64e-06	0.251235	226157
chr2	131179053	131181053	Cenpb_1	chr2	131180962	131182851	11.8583	2.64e-06	0.21274	226198
chr5	143547719	143549719	Fam220a_1	chr5	143549588	143553898	11.8575	2.64e-06	0.180514	226209
chr4	42852889	42854889	Fam205a1_1	chr4	42851871	42854864	11.8573	2.64e-06	0.288933	226213
chr12	116404435	116406435	Ncapg2_1	chr12	116406144	116408889	11.8565	2.64e-06	0.284671	226222
chr10	3972124	3974124	Mthfd1l_1	chr10	3974089	3975109	11.8539	2.64e-06	0.353813	226269
chr10	3972230	3974230	Mthfd1l_2	chr10	3974089	3975109	11.8539	2.64e-06	0.353813	226269
chr9	21001901	21003901	Mrpl4_1	chr9	21003596	21006675	11.8535	2.64e-06	0.186574	226278
chr9	21002296	21004296	Mrpl4_2	chr9	21003596	21006675	11.8535	2.64e-06	0.186574	226278
chr6	134896868	134898868	Gpr19_1	chr6	134897087	134897294	11.8514	2.64e-06	0.469982	226305
chr6	134896994	134898994	2810454H06Rik_1	chr6	134897087	134897294	11.8514	2.64e-06	0.469982	226305
chr13	24830678	24832678	Tdp2_1	chr13	24832565	24834642	11.8505	2.64e-06	0.282091	226324
chr11	115885839	115887839	AK087906_1	chr11	115887175	115888184	11.8498	2.64e-06	0.322555	226336
chr11	115886610	115888610	Myo15b_1	chr11	115887175	115888184	11.8498	2.64e-06	0.322555	226336
chr19	5877604	5879604	Slc25a45_2	chr19	5879528	5880534	11.8497	2.64e-06	0.165839	226340
chr11	116623219	116625219	Rhbdf2_1	chr11	116624946	116625377	11.8482	2.64e-06	0.56066	226361
chr9	107604156	107606156	Sema3b_2	chr9	107603304	107604736	11.8473	2.64e-06	0.216062	226370
chr7	19180171	19182171	Eml2_1	chr7	19180075	19180727	11.845	2.64e-06	0.262065	226399
chr7	19180416	19182416	Mir330_1	chr7	19180075	19180727	11.845	2.64e-06	0.262065	226399
chr18	11656365	11658365	Rbbp8_2	chr18	11658358	11666343	11.8427	2.64e-06	0.249499	226439
chr18	11656493	11658493	Rbbp8_3	chr18	11658358	11666343	11.8427	2.64e-06	0.249499	226439
chr2	34798840	34800840	Rabepk_1	chr2	34800384	34800758	11.8423	2.64e-06	0.319519	226451
chr14	32512529	32514529	Ercc6_1	chr14	32514240	32516051	11.8421	2.64e-06	0.257672	226453
chr14	32514526	32516526	Ercc6_2	chr14	32514240	32516051	11.8421	2.64e-06	0.257672	226453
chr2	30391415	30393415	Dolpp1_1	chr2	30388889	30391580	11.8411	2.64e-06	0.184209	226462
chr1	24677573	24679573	Lmbrd1_2	chr1	24679285	24680589	11.8394	2.64e-06	0.180445	226486
chr1	24677737	24679737	Lmbrd1_1	chr1	24679285	24680589	11.8394	2.64e-06	0.180445	226486
chr2	129308971	129310971	Il1a_1	chr2	129307924	129311035	11.8368	2.64e-06	0.233023	226536
chr13	97066271	97068271	Fam169a_2	chr13	97065768	97067483	11.836	2.64e-06	0.435717	226550
chr18	38337942	38339942	Gnpda1_1	chr18	38337130	38338325	11.835	2.64e-06	0.388627	226566
chr18	9448983	9450983	Ccny_2	chr18	9450836	9453459	11.8329	2.64e-06	0.286427	226588
chr18	9449153	9451153	Ccny_1	chr18	9450836	9453459	11.8329	2.64e-06	0.286427	226588
chr19	41963601	41965601	Mms19_2	chr19	41963451	41964685	11.8296	2.64e-06	0.180011	226637
chr10	58254519	58256519	Gcc2_1	chr10	58253695	58255068	11.8283	2.64e-06	0.261425	226655
chr4	19569082	19571082	Cpne3_1	chr4	19570944	19572036	11.8263	2.64e-06	0.344642	226682
chr3	88715863	88717863	Rit1_1	chr3	88713837	88716201	11.8259	2.64e-06	0.18487	226686
chr7	84085501	84087501	Cemip_1	chr7	84086951	84088964	11.8253	2.64e-06	0.303169	226699
chr7	45553918	45555918	Hsd17b14_2	chr7	45554543	45555798	11.8245	2.64e-06	0.292253	226710
chr10	7662585	7664585	Pcmt1_1	chr10	7664165	7666947	11.824	2.64e-06	0.193872	226722
chr10	7666534	7668534	Nup43_1	chr10	7664165	7666947	11.824	2.64e-06	0.193872	226722
chr12	116280250	116282250	Esyt2_1	chr12	116276706	116280343	11.8221	2.64e-06	0.330292	226754
chr11	59207364	59209364	2310033P09Rik_1	chr11	59205772	59208126	11.8217	2.64e-06	0.156457	226767
chr11	120288811	120290811	AK047272_1	chr11	120290344	120291714	11.8208	2.64e-06	0.230439	226779
chr8	119557746	119559746	Mbtps1_1	chr8	119559605	119561844	11.8208	2.64e-06	0.135457	226780
chr13	66400874	66402874	AK049221_1	chr13	66400357	66403813	11.8204	2.64e-06	0.380847	226785
chr17	46282012	46284012	Tjap1_1	chr17	46280292	46282092	11.8199	2.64e-06	0.164122	226792
chr11	43425228	43427228	Pttg1_1	chr11	43426739	43430056	11.8176	2.64e-06	0.289996	226825
chr6	29178669	29180669	Prrt4_1	chr6	29180028	29181572	11.8174	2.64e-06	0.233284	226830
chr10	97478610	97480610	Dcn_1	chr10	97477552	97479519	11.8172	2.64e-06	0.348613	226832
chr8	23236648	23238648	Gins4_1	chr8	23238158	23239804	11.816	2.64e-06	0.205577	226854
chr8	125012041	125014041	Tsnax_1	chr8	125013741	125015640	11.8156	2.64e-06	0.217196	226858
chr10	13867830	13869830	Aig1_1	chr10	13866800	13868309	11.8153	2.64e-06	0.282992	226864
chr3	116711223	116713223	Slc35a3_1	chr3	116712995	116716132	11.8132	2.64e-06	0.209873	226893
chr1	58112175	58114175	Aox3_1	chr1	58113167	58114576	11.8128	2.64e-06	0.342315	226902
chr9	21264307	21266307	Atg4d_1	chr9	21263735	21264960	11.8125	2.64e-06	0.269774	226906
chr17	23785059	23787059	Flywch2_1	chr17	23787045	23788857	11.812	2.64e-06	0.201891	226913
chr1	93730922	93732922	Thap4_2	chr1	93730172	93731597	11.81	2.64e-06	0.257099	226937
chr15	83724012	83726012	Scube1_1	chr15	83725752	83727545	11.81	2.64e-06	0.241632	226938
chr2	75977188	75979188	Ttc30a1_1	chr2	75978564	75979922	11.8089	2.64e-06	0.312035	226959
chr1	171058361	171060361	Fcgr3_1	chr1	171058323	171059170	11.8076	2.64e-06	0.400224	226984
chr4	135397215	135399215	Ncmap_1	chr4	135398986	135400570	11.8065	2.64e-06	0.17435	227001
chr10	128090612	128092612	Baz2a_1	chr10	128089035	128090811	11.8046	2.64e-06	0.356235	227029
chr17	84957000	84959000	Ppm1b_1	chr17	84958983	84962230	11.8002	2.64e-06	0.19852	227100
chr8	4496152	4498152	Cers4_2	chr8	4494885	4496284	11.8002	2.64e-06	0.280998	227101
chr15	39658518	39660518	Rims2_2	chr15	39660245	39663082	11.7997	2.64e-06	0.321718	227106
chr7	141428397	141430397	Cend1_1	chr7	141427040	141428706	11.7967	2.64e-06	0.318115	227147
chr5	123611164	123613164	Clip1_3	chr5	123612092	123613360	11.7966	2.64e-06	0.179035	227150
chr11	53858228	53860228	Gm12216_1	chr11	53853985	53858857	11.7938	2.64e-06	0.297042	227186
chr6	133291215	133293215	5530400C23Rik_1	chr6	133290082	133291532	11.7909	2.64e-06	0.449347	227234
chr10	71380748	71382748	AK076771_1	chr10	71382164	71384687	11.7907	2.64e-06	0.155305	227237
chr5	119690217	119692217	Tbx3os2_1	chr5	119691711	119692307	11.789	2.64e-06	0.363438	227266
chr8	86884270	86886270	N4bp1_1	chr8	86885548	86887926	11.7873	2.64e-06	0.323197	227295
chr13	38959531	38961531	Slc35b3_1	chr13	38961118	38963437	11.7857	2.64e-06	0.29093	227320
chr13	38959597	38961597	5033403F01Rik_1	chr13	38961118	38963437	11.7857	2.64e-06	0.29093	227320
chr7	81522596	81524596	2900076A07Rik_1	chr7	81520837	81522726	11.7849	2.64e-06	0.269883	227333
chr2	66783913	66785913	Scn7a_1	chr2	66783148	66784838	11.7832	2.64e-06	0.348482	227362
chr8	117081477	117083477	Pkd1l2_1	chr8	117079261	117083145	11.7825	2.64e-06	0.301523	227373
chr2	155978609	155980609	Cep250_2	chr2	155976508	155979153	11.7815	2.64e-06	0.191737	227384
chr11	23496945	23498945	Ahsa2_1	chr11	23498875	23499550	11.7813	2.64e-06	0.408647	227385
chr7	45512737	45514737	Tulp2_3	chr7	45512829	45513429	11.7812	2.64e-06	0.278775	227387
chr2	84714066	84716066	Zdhhc5_1	chr2	84712176	84714094	11.7797	2.64e-06	0.225077	227410
chr6	121472649	121474649	Iqsec3_1	chr6	121474164	121476417	11.7792	2.64e-06	0.228902	227416
chr14	24486005	24488005	Polr3a_1	chr14	24484195	24486260	11.7791	2.64e-06	0.228138	227418
chr2	85034499	85036499	P2rx3_1	chr2	85034498	85035584	11.7791	2.64e-06	0.270378	227421
chr11	115589857	115591857	Gga3_2	chr11	115588472	115591890	11.779	2.64e-06	0.176567	227422
chr17	91091735	91093735	Nrxn1_1	chr17	91088777	91092183	11.7788	2.64e-06	0.245359	227427
chr17	91092000	91094000	Nrxn1_3	chr17	91088777	91092183	11.7788	2.64e-06	0.245359	227427
chr11	62730879	62732879	Zfp287_1	chr11	62732278	62733590	11.7781	2.64e-06	0.440258	227433
chr5	114099333	114101333	Usp30_1	chr5	114097201	114099688	11.7781	2.64e-06	0.24904	227435
chr11	40691657	40693657	Mat2b_1	chr11	40687770	40691957	11.7777	2.64e-06	0.320889	227440
chr16	91464091	91466091	A930006K02Rik_1	chr16	91465586	91466407	11.776	2.64e-06	0.261398	227460
chr3	20154063	20156063	Gyg_1	chr3	20152979	20154234	11.776	2.64e-06	0.192919	227461
chr3	92669314	92671314	Lce1a2_1	chr3	92671177	92674174	11.7747	2.64e-06	0.423284	227476
chr3	92284400	92286400	Sprr2a3_1	chr3	92284545	92286457	11.7747	2.64e-06	0.377284	227477
chr19	8879893	8881893	Uqcc3_1	chr19	8877305	8880026	11.7745	2.64e-06	0.220814	227484
chr8	22184772	22186772	Ckap2_1	chr8	22186336	22188326	11.7725	2.64e-06	0.300782	227502
chr8	35586788	35588788	Mfhas1_1	chr8	35588756	35589308	11.7718	2.64e-06	0.227543	227513
chr8	35587131	35589131	Mfhas1_2	chr8	35588756	35589308	11.7718	2.64e-06	0.227543	227513
chr8	35588018	35590018	Gm16793_1	chr8	35588756	35589308	11.7718	2.64e-06	0.227543	227513
chr2	25545887	25547887	Traf2_1	chr2	25543690	25546228	11.7711	2.64e-06	0.238447	227525
chr17	71213802	71215802	Lpin2_3	chr17	71214948	71219235	11.7704	2.64e-06	0.246886	227534
chr11	50840511	50842511	Zfp879_1	chr11	50841825	50843172	11.768	2.64e-06	0.410792	227576
chr16	43213793	43215793	Zbtb20_3	chr16	43213302	43214089	11.7675	2.64e-06	0.284133	227581
chr3	5220054	5222054	Zfhx4_2	chr3	5221813	5224505	11.767	2.64e-06	0.34398	227592
chr4	94602149	94604149	Plaa_1	chr4	94599922	94602317	11.7667	2.64e-06	0.229193	227597
chr5	135060314	135062314	Bud23_2	chr5	135061531	135063531	11.7659	2.64e-06	0.160234	227608
chr5	135063096	135065096	Bud23_1	chr5	135061531	135063531	11.7659	2.64e-06	0.160234	227608
chr5	135063241	135065241	Dnajc30_1	chr5	135061531	135063531	11.7659	2.64e-06	0.160234	227608
chr11	115402751	115404751	Mrpl58_1	chr11	115404478	115406134	11.7657	2.64e-06	0.224164	227616
chr9	20651129	20653129	Pin1_1	chr9	20649085	20651284	11.7651	2.64e-06	0.367078	227623
chr4	117095058	117097058	Ptch2_1	chr4	117090420	117095149	11.7641	2.64e-06	0.307794	227637
chr5	31290113	31292113	Ift172_1	chr5	31291654	31293604	11.7639	2.64e-06	0.28504	227639
chr14	57056690	57058690	Gja3_1	chr14	57056917	57057166	11.7619	2.64e-06	0.341365	227667
chr19	10604385	10606385	Tkfc_1	chr19	10603669	10605052	11.761	2.64e-06	0.224554	227673
chr19	10604635	10606635	Ddb1_1	chr19	10603669	10605052	11.761	2.64e-06	0.224554	227673
chr10	36652656	36654656	Hs3st5_1	chr10	36651231	36652739	11.7606	2.64e-06	0.346633	227679
chrX	101273127	101275127	Med12_1	chrX	101274958	101278078	11.7604	2.64e-06	0.187418	227690
chrX	101273239	101275239	Med12_2	chrX	101274958	101278078	11.7604	2.64e-06	0.187418	227690
chrX	101273869	101275869	Med12_3	chrX	101274958	101278078	11.7604	2.64e-06	0.187418	227690
chr19	10239719	10241719	Myrf_1	chr19	10241215	10243185	11.7603	2.64e-06	0.298993	227692
chr6	83348477	83350477	Bola3_1	chr6	83350155	83352339	11.7579	2.64e-06	0.355724	227717
chr11	95665999	95667999	Phb_1	chr11	95665746	95666386	11.7578	2.64e-06	0.26719	227720
chr1	134802720	134804720	Ppp1r12b_2	chr1	134803999	134805585	11.7566	2.64e-06	0.219135	227740
chr13	95033303	95035303	Pde8b_1	chr13	95032281	95034317	11.7565	2.64e-06	0.213435	227742
chr19	4282112	4284112	Ankrd13d_1	chr19	4284031	4286078	11.7554	2.64e-06	0.257519	227766
chr19	41980129	41982129	Mms19_1	chr19	41977468	41980385	11.7553	2.64e-06	0.190289	227768
chr4	149697605	149699605	Pik3cd_1	chr4	149699458	149701396	11.7547	2.64e-06	0.270505	227771
chr4	149700589	149702589	Pik3cd_2	chr4	149699458	149701396	11.7547	2.64e-06	0.270505	227771
chr15	102135206	102137206	Spryd3_1	chr15	102133709	102135578	11.7543	2.64e-06	0.157603	227779
chr3	40744606	40746606	Hspa4l_1	chr3	40746528	40750703	11.7538	2.64e-06	0.304994	227785
chr11	106266628	106268628	Smarcd2_2	chr11	106267031	106268392	11.7538	2.64e-06	0.237483	227789
chr13	24844137	24846137	D130043K22Rik_1	chr13	24842644	24844776	11.7532	2.64e-06	0.19887	227797
chr11	69913033	69915033	Gps2_1	chr11	69915026	69919328	11.753	2.64e-06	0.31774	227801
chr11	69913260	69915260	Gps2_2	chr11	69915026	69919328	11.753	2.64e-06	0.31774	227801
chr1	171558192	171560192	Cd244_1	chr1	171559259	171561943	11.7523	2.64e-06	0.439641	227815
chr6	120356428	120358428	Ccdc77_2	chr6	120354586	120356618	11.752	2.64e-06	0.17905	227819
chr17	80126453	80128453	Galm_2	chr17	80128285	80128896	11.7493	2.64e-06	0.255502	227856
chr17	80126670	80128670	Galm_1	chr17	80128285	80128896	11.7493	2.64e-06	0.255502	227856
chr5	137624046	137626046	Fbxo24_1	chr5	137624361	137626034	11.748	2.64e-06	0.2868	227870
chr2	31973463	31975463	Nup214_1	chr2	31975417	31978642	11.7458	2.64e-06	0.164235	227903
chr11	69894539	69896539	Acap1_1	chr11	69895859	69897906	11.7445	2.64e-06	0.202514	227919
chr1	53775647	53777647	Stk17b_2	chr1	53775755	53781166	11.7426	2.64e-06	0.212841	227935
chr11	82959661	82961661	Slfn5os_1	chr11	82960280	82961142	11.7417	2.64e-06	0.290032	227952
chr2	104121800	104123800	A930018P22Rik_1	chr2	104123458	104124504	11.7411	2.64e-06	0.259813	227960
chr1	23290777	23292777	Mir30c-2_1	chr1	23291677	23295713	11.7404	2.64e-06	0.225207	227975
chr2	180919945	180921945	Ythdf1_1	chr2	180914467	180920030	11.7399	2.64e-06	0.233804	227980
chr19	29647373	29649373	Ermp1_1	chr19	29646199	29647466	11.7391	2.64e-06	0.20528	227989
chr11	61652306	61654306	Grap_1	chr11	61653417	61654939	11.7373	2.64e-06	0.396862	228016
chr3	127836496	127838496	Ap1ar_1	chr3	127838191	127841233	11.7365	2.64e-06	0.185896	228027
chr11	115474715	115476715	Armc7_1	chr11	115476354	115477609	11.7355	2.64e-06	0.254058	228039
chr3	95110050	95112050	Vps72_1	chr3	95111716	95115581	11.7348	2.64e-06	0.177201	228049
chr18	37495995	37497995	Pcdhb19_1	chr18	37496974	37498479	11.7338	2.64e-06	0.188365	228059
chr4	43400280	43402280	Rusc2_4	chr4	43401540	43402615	11.731	2.64e-06	0.203278	228113
chr8	3392037	3394037	Arhgef18_1	chr8	3390841	3392570	11.7297	2.64e-06	0.368023	228127
chr2	65566472	65568472	Scn3a_1	chr2	65567768	65568398	11.7286	2.64e-06	0.23039	228144
chr6	83913394	83915394	Zfp638_1	chr6	83911561	83914090	11.7282	2.64e-06	0.267971	228149
chr19	5297335	5299335	Gal3st3_1	chr19	5298862	5300603	11.7275	2.64e-06	0.287342	228163
chr4	109015788	109017788	Nrd1_1	chr4	109013783	109017528	11.7274	2.64e-06	0.164672	228165
chr4	109016606	109018606	Mir761_1	chr4	109013783	109017528	11.7274	2.64e-06	0.164672	228165
chr16	27306643	27308643	Ostn_1	chr16	27304996	27307632	11.7267	2.64e-06	0.342994	228177
chr17	36128475	36130475	Gm7030_1	chr17	36124805	36128519	11.726	2.64e-06	0.339273	228185
chr19	5770387	5772387	Scyl1_1	chr19	5771657	5775532	11.7259	2.64e-06	0.20166	228186
chr5	105238543	105240543	Gbp10_1	chr5	105236264	105239152	11.7257	2.64e-06	0.324793	228191
chrX	7972786	7974786	Gata1_2	chrX	7974080	7977362	11.7236	2.64e-06	0.272636	228225
chrX	7975556	7977556	Gata1_3	chrX	7974080	7977362	11.7236	2.64e-06	0.272636	228225
chr5	115133926	115135926	Unc119b_1	chr5	115129756	115134096	11.7231	2.64e-06	0.18541	228231
chrX	159531685	159533685	Bclaf3_2	chrX	159533343	159541393	11.7221	2.64e-06	0.245792	228251
chr15	76878308	76880308	Zfp7_1	chr15	76877824	76878945	11.7215	2.64e-06	0.22495	228255
chr9	108990989	108992989	Pfkfb4_1	chr9	108990549	108990996	11.7194	2.64e-06	0.310788	228296
chr5	148551623	148553623	Ubl3_1	chr5	148553309	148554178	11.7167	2.64e-06	0.220789	228329
chr5	148551827	148553827	Ubl3_2	chr5	148553309	148554178	11.7167	2.64e-06	0.220789	228329
chr12	87815578	87817578	BB287469_1	chr12	87814433	87818483	11.7158	2.64e-06	0.32279	228347
chrX	20949567	20951567	Elk1_1	chrX	20951137	20954842	11.7126	2.64e-06	0.246829	228397
chr14	53417369	53419369	TCRalpha-chain_1	chr14	53418431	53421061	11.7115	2.64e-06	0.341246	228416
chr11	74897093	74899093	Tsr1_1	chr11	74898899	74899981	11.711	2.64e-06	0.31116	228422
chr5	8797146	8799146	Abcb1b_1	chr5	8799097	8800106	11.7109	2.64e-06	0.306587	228424
chr5	8797515	8799515	Gm5106_1	chr5	8799097	8800106	11.7109	2.64e-06	0.306587	228424
chrX	135176602	135178602	Gm15023_1	chrX	135176934	135179310	11.7106	2.64e-06	0.206844	228430
chr3	103831748	103833748	Bcl2l15_1	chr3	103831340	103833237	11.7104	2.64e-06	0.232141	228435
chr11	101069112	101071112	Naglu_1	chr11	101067753	101069603	11.7099	2.64e-06	0.24416	228445
chr6	83085340	83087340	Lbx2_1	chr6	83084838	83085900	11.7096	2.64e-06	0.334371	228448
chr4	45798119	45800119	Aldh1b1_1	chr4	45799417	45800944	11.7092	2.64e-06	0.310918	228452
chr12	26413005	26415005	Rnf144a_2	chr12	26413081	26414196	11.7091	2.64e-06	0.290779	228456
chr12	26413987	26415987	Mir6538_1	chr12	26413081	26414196	11.7091	2.64e-06	0.290779	228456
chr16	25682762	25684762	Trp63_3	chr16	25683989	25685326	11.705	2.64e-06	0.327834	228520
chr12	69906835	69908835	Atl1_1	chr12	69908720	69910274	11.7032	2.64e-06	0.18615	228540
chr11	73323633	73325633	Aspa_1	chr11	73321234	73326367	11.7017	2.64e-06	0.326364	228556
chr2	157366608	157368608	Manbal_1	chr2	157368290	157370331	11.7017	2.64e-06	0.21277	228558
chr3	75955919	75957919	Golim4_1	chr3	75957703	75959632	11.7013	2.64e-06	0.185424	228562
chr6	118561270	118563270	Ankrd26_1	chr6	118562531	118563136	11.7006	2.64e-06	0.294508	228572
chr7	55793167	55795167	Tubgcp5_1	chr7	55794964	55796706	11.7005	2.64e-06	0.303953	228573
chr9	54698558	54700558	Dnaja4_1	chr9	54693835	54699190	11.6988	2.64e-06	0.327481	228593
chr9	35843125	35845125	9230110F15Rik_1	chr9	35844117	35846858	11.6987	2.64e-06	0.462875	228601
chrX	107147954	107149954	P2ry10b_2	chrX	107145564	107151205	11.6979	2.64e-06	0.276041	228614
chrX	107148064	107150064	P2ry10b_3	chrX	107145564	107151205	11.6979	2.64e-06	0.276041	228614
chrX	107148597	107150597	P2ry10b_1	chrX	107145564	107151205	11.6979	2.64e-06	0.276041	228614
chr7	68748211	68750211	Arrdc4_1	chr7	68749961	68751789	11.6965	2.64e-06	0.304495	228629
chr8	120588024	120590024	Gins2_1	chr8	120589843	120591913	11.6962	2.64e-06	0.276187	228635
chr7	110903928	110905928	Gm16336_1	chr7	110903655	110905636	11.6955	2.64e-06	0.217075	228649
chr8	46985926	46987926	Enpp6_1	chr8	46985433	46986376	11.6943	2.64e-06	0.24822	228675
chr5	100428512	100430512	5430416N02Rik_1	chr5	100430393	100432434	11.6939	2.64e-06	0.245306	228681
chr2	39064459	39066459	Golga1_1	chr2	39066124	39069923	11.6936	2.64e-06	0.226297	228687
chr2	119321441	119323441	Gm14207_2	chr2	119322877	119324146	11.6934	2.64e-06	0.237845	228690
chr13	115089178	115091178	Pelo_1	chr13	115088608	115089283	11.6923	2.64e-06	0.12678	228704
chr3	145757726	145759726	Ddah1_1	chr3	145757607	145758292	11.691	2.64e-06	0.319036	228725
chr4	156185258	156187258	Agrn_2	chr4	156186681	156188821	11.691	2.64e-06	0.210416	228726
chr3	95041568	95043568	Psmd4_1	chr3	95043542	95047879	11.6905	2.64e-06	0.376164	228732
chr10	42501006	42503006	Snx3_2	chr10	42501026	42501689	11.6904	2.64e-06	0.373043	228734
chr10	42501223	42503223	Snx3_1	chr10	42501026	42501689	11.6904	2.64e-06	0.373043	228734
chr19	32107192	32109192	Asah2_1	chr19	32108854	32110482	11.69	2.64e-06	0.340256	228742
chr1	167349006	167351006	Aldh9a1_2	chr1	167350831	167351676	11.6865	2.64e-06	0.237359	228787
chr1	167349224	167351224	Aldh9a1_1	chr1	167350831	167351676	11.6865	2.64e-06	0.237359	228787
chr18	15402648	15404648	Aqp4_1	chr18	15401587	15403486	11.6838	2.64e-06	0.357722	228813
chr10	40141253	40143253	Slc16a10_1	chr10	40139732	40141372	11.6838	2.64e-06	0.358127	228815
chr8	22475667	22477667	Smim19_2	chr8	22474512	22475820	11.6823	2.64e-06	0.181716	228844
chr8	22475769	22477769	Slc20a2_1	chr8	22474512	22475820	11.6823	2.64e-06	0.181716	228844
chr4	155623767	155625767	Gm16023_1	chr4	155625732	155628293	11.6817	2.64e-06	0.146321	228852
chr4	155623891	155625891	Cdk11b_1	chr4	155625732	155628293	11.6817	2.64e-06	0.146321	228852
chrX	8131833	8133833	Wdr13_1	chrX	8133020	8136060	11.6815	2.64e-06	0.193515	228853
chr6	41187230	41189230	M11859_1	chr6	41187704	41188800	11.6811	2.64e-06	0.401249	228861
chr7	92636100	92638100	Ankrd42_1	chr7	92637798	92643024	11.6802	2.64e-06	0.181669	228871
chr11	94652742	94654742	Eme1_1	chr11	94651813	94653238	11.6796	2.64e-06	0.201349	228882
chr11	94652766	94654766	Mrpl27_1	chr11	94651813	94653238	11.6796	2.64e-06	0.201349	228882
chr18	37746254	37748254	Pcdhga10_1	chr18	37744727	37746812	11.6779	2.64e-06	0.223068	228910
chr2	130273445	130275445	Nop56_1	chr2	130275306	130275981	11.6777	2.64e-06	0.311223	228914
chr2	130274508	130276508	Snord110_1	chr2	130275306	130275981	11.6777	2.64e-06	0.311223	228914
chr8	66510758	66512758	Tktl2_1	chr8	66510440	66511251	11.6766	2.64e-06	0.32209	228928
chr1	91397796	91399796	Ilkap_1	chr1	91394159	91397860	11.6752	2.64e-06	0.184166	228946
chr1	127867791	127869791	Rab3gap1_1	chr1	127869351	127870277	11.6727	2.64e-06	0.263827	228985
chr16	29578370	29580370	Opa1_1	chr16	29576368	29578796	11.6723	2.64e-06	0.270297	228993
chr12	64473891	64475891	Fscb_1	chr12	64473479	64474623	11.6718	2.64e-06	0.47049	229001
chr4	133262073	133264073	Sytl1_1	chr4	133263264	133264538	11.6706	2.64e-06	0.259447	229013
chr5	30920532	30922532	Khk_2	chr5	30919955	30921114	11.6703	2.64e-06	0.186257	229021
chr5	30920883	30922883	Khk_1	chr5	30919955	30921114	11.6703	2.64e-06	0.186257	229021
chr6	5255232	5257232	Pon3_1	chr6	5253418	5255503	11.6702	2.64e-06	0.250296	229023
chr15	81391312	81393312	St13_2	chr15	81389657	81391323	11.669	2.64e-06	0.17863	229038
chr5	143932088	143934088	Rsph10b_1	chr5	143931234	143932717	11.6673	2.64e-06	0.170024	229065
chr16	48992941	48994941	Dzip3_1	chr16	48989098	48992962	11.667	2.64e-06	0.146396	229071
chr7	16243153	16245153	C5ar2_1	chr7	16242691	16243913	11.6664	2.64e-06	0.251197	229078
chr18	67773790	67775790	Seh1l_2	chr18	67770977	67774222	11.6659	2.64e-06	0.173934	229090
chr18	67773995	67775995	Seh1l_1	chr18	67770977	67774222	11.6659	2.64e-06	0.173934	229090
chr17	25132420	25134420	Clcn7_1	chr17	25131656	25132784	11.6657	2.64e-06	0.258063	229092
chr15	25939866	25941866	Retreg1_1	chr15	25941028	25941652	11.6656	2.64e-06	0.326083	229095
chr15	25939986	25941986	Retreg1_2	chr15	25941028	25941652	11.6656	2.64e-06	0.326083	229095
chr7	141265422	141267422	Irf7_1	chr7	141266992	141268192	11.6641	2.64e-06	0.269904	229116
chr14	55584281	55586281	Emc9_1	chr14	55583242	55584774	11.6638	2.64e-06	0.318828	229123
chr6	52171823	52173823	Gm15050_1	chr6	52173815	52175309	11.6631	2.64e-06	0.238216	229135
chr6	52174206	52176206	Hoxaas3_1	chr6	52173815	52175309	11.6631	2.64e-06	0.238216	229135
chr2	126708701	126710701	Usp8_2	chr2	126709989	126712617	11.6629	2.64e-06	0.216675	229136
chr8	94771203	94773203	Cx3cl1_1	chr8	94768281	94771791	11.6618	2.64e-06	0.307378	229149
chr6	31397756	31399756	Mkln1os_1	chr6	31397084	31398261	11.6612	2.64e-06	0.499494	229158
chr6	31397847	31399847	Mkln1_1	chr6	31397084	31398261	11.6612	2.64e-06	0.499494	229158
chr12	8207125	8209125	Ldah_1	chr12	8208783	8211179	11.6608	2.64e-06	0.363169	229162
chr19	29805019	29807019	9930021J03Rik_1	chr19	29807004	29809998	11.6605	2.64e-06	0.184107	229168
chr4	43482702	43484702	Sit1_1	chr4	43479773	43483314	11.6596	2.64e-06	0.248634	229181
chr2	181134243	181136243	Kcnq2_1	chr2	181135532	181137088	11.6595	2.64e-06	0.314346	229183
chr9	106157117	106159117	Glyctk_1	chr9	106157750	106158853	11.6564	2.64e-06	0.23567	229237
chr9	26805424	26807424	Glb1l2_1	chr9	26804172	26805778	11.6561	2.64e-06	0.270394	229243
chrX	8089463	8091463	Was_1	chrX	8091412	8094362	11.6517	2.64e-06	0.177866	229299
chr16	21793361	21795361	1300002E11Rik_1	chr16	21791547	21793965	11.6509	2.64e-06	0.377351	229308
chr5	135105918	135107918	Mlxipl_1	chr5	135104317	135106610	11.6506	2.64e-06	0.25478	229310
chr16	90829859	90831859	Eva1c_2	chr16	90827858	90829880	11.6493	2.64e-06	0.220118	229329
chr16	57166314	57168314	Nit2_1	chr16	57165676	57166437	11.6491	2.64e-06	0.354005	229333
chr4	115087784	115089784	Pdzk1ip1_2	chr4	115086148	115088269	11.6484	2.64e-06	0.2226	229344
chr4	115088042	115090042	Pdzk1ip1_1	chr4	115086148	115088269	11.6484	2.64e-06	0.2226	229344
chrX	103492572	103494572	Jpx_1	chrX	103491811	103493040	11.6426	2.64e-06	0.324165	229421
chr13	67374752	67376752	Zfp456_1	chr13	67375974	67378318	11.6423	2.64e-06	0.241605	229426
chrX	159371215	159373215	Eif1ax_1	chrX	159368613	159371854	11.6396	2.64e-06	0.275643	229455
chr11	97065972	97067972	Osbpl7_3	chr11	97067517	97068495	11.6395	2.64e-06	0.159497	229457
chr14	45317537	45319537	Ero1l_1	chr14	45316463	45317629	11.6389	2.64e-06	0.359202	229466
chr12	72535378	72537378	Pcnx4_1	chr12	72534870	72536004	11.6379	2.64e-06	0.263641	229479
chr7	30728539	30730539	Tmem147_1	chr7	30730351	30730955	11.6371	2.64e-06	0.186554	229491
chr7	30728603	30730603	AK049951_1	chr7	30730351	30730955	11.6371	2.64e-06	0.186554	229491
chr18	44379503	44381503	Dcp2_1	chr18	44377500	44379551	11.6369	2.64e-06	0.259878	229494
chr18	36951653	36953653	Gm37013_1	chr18	36949409	36951898	11.6369	2.64e-06	0.326287	229497
chr7	90456185	90458185	Tmem126a_1	chr7	90452809	90456274	11.6365	2.64e-06	0.18432	229501
chr1	5082128	5084128	Atp6v1h_1	chr1	5083820	5086067	11.6362	2.64e-06	0.298621	229503
chr16	4788929	4790929	Cdip1_1	chr16	4790707	4792094	11.6357	2.64e-06	0.234589	229512
chr17	35107295	35109295	Ly6g5c_1	chr17	35106293	35108091	11.6352	2.64e-06	0.233606	229518
chr7	25071390	25073390	Grik5_1	chr7	25073280	25075562	11.6346	2.64e-06	0.213853	229525
chr16	10787660	10789660	Tnp2_1	chr16	10787617	10788431	11.6346	2.64e-06	0.203505	229526
chr1	131687776	131689776	Rab7b_1	chr1	131687036	131688536	11.6345	2.64e-06	0.284827	229527
chr16	22008540	22010540	Senp2_1	chr16	22010530	22012933	11.6323	2.64e-06	0.204359	229555
chr13	104177838	104179838	Trim23_1	chr13	104179565	104180415	11.6315	2.64e-06	0.333019	229569
chr3	9402063	9404063	C030034L19Rik_1	chr3	9403923	9404828	11.6301	2.64e-06	0.387041	229593
chr15	98707200	98709200	Ccdc65_1	chr15	98709165	98710345	11.6299	2.64e-06	0.264622	229597
chr1	121566940	121568940	Ddx18_1	chr1	121565531	121567082	11.6295	2.64e-06	0.285191	229603
chr7	25296872	25298872	Pafah1b3_1	chr7	25298827	25300659	11.6292	2.64e-06	0.286215	229608
chr7	25300356	25302356	Prr19_1	chr7	25298827	25300659	11.6292	2.64e-06	0.286215	229608
chr7	25300504	25302504	Prr19_2	chr7	25298827	25300659	11.6292	2.64e-06	0.286215	229608
chr13	13589409	13591409	Lyst_1	chr13	13586807	13589670	11.6286	2.64e-06	0.401788	229619
chr11	75467068	75469068	Tlcd2_1	chr11	75468584	75470836	11.6271	2.64e-06	0.268563	229643
chr11	75467191	75469191	Tlcd2_2	chr11	75468584	75470836	11.6271	2.64e-06	0.268563	229643
chrX	71491625	71493625	Cd99l2_2	chrX	71489066	71492459	11.6267	2.64e-06	0.239182	229652
chrX	71491848	71493848	Cd99l2_1	chrX	71489066	71492459	11.6267	2.64e-06	0.239182	229652
chrX	52987188	52989188	Hprt_1	chrX	52985179	52987751	11.6266	2.64e-06	0.219425	229653
chr2	136531105	136533105	Ankef1_1	chr2	136530836	136531325	11.6266	2.64e-06	0.414907	229654
chr2	136531277	136533277	Ankef1_3	chr2	136530836	136531325	11.6266	2.64e-06	0.414907	229654
chr13	103763502	103765502	Srek1_1	chr13	103764598	103767267	11.6251	2.64e-06	0.179354	229677
chr8	67817233	67819233	Psd3_1	chr8	67816655	67818160	11.625	2.64e-06	0.231456	229680
chr4	34686395	34688395	Slc35a1_1	chr4	34684768	34686640	11.6203	2.64e-06	0.210789	229741
chr5	74530703	74532703	Scfd2_1	chr5	74532149	74535098	11.619	2.64e-06	0.209958	229764
chr5	74534512	74536512	Fip1l1_1	chr5	74532149	74535098	11.619	2.64e-06	0.209958	229764
chr16	38451657	38453657	Adprh_1	chr16	38453427	38456709	11.6181	2.64e-06	0.242456	229781
chr16	38456443	38458443	Cd80_2	chr16	38453427	38456709	11.6181	2.64e-06	0.242456	229781
chr11	102466205	102468205	Itga2b_3	chr11	102467986	102469288	11.6178	2.64e-06	0.29854	229788
chr11	102468743	102470743	Itga2b_1	chr11	102467986	102469288	11.6178	2.64e-06	0.29854	229788
chr11	102468851	102470851	Itga2b_2	chr11	102467986	102469288	11.6178	2.64e-06	0.29854	229788
chr2	181212127	181214127	Srms_1	chr2	181209467	181212232	11.6167	2.64e-06	0.288266	229800
chr16	5232625	5234625	Alg1_1	chr16	5234495	5235481	11.6153	2.64e-06	0.263262	229817
chr3	9609097	9611097	Zfp704_1	chr3	9610353	9611020	11.6152	2.64e-06	0.364356	229818
chr16	96466718	96468718	Pcp4_1	chr16	96465607	96467348	11.6149	2.64e-06	0.350703	229824
chr2	154950204	154952204	a_1	chr2	154949801	154950548	11.6136	2.64e-06	0.288468	229845
chr1	90914128	90916128	Mlph_1	chr1	90915721	90916576	11.6135	2.64e-06	0.41701	229847
chr4	148601567	148603567	Masp2_1	chr4	148602556	148603230	11.6132	2.64e-06	0.294737	229852
chr11	69578248	69580248	Wrap53_1	chr11	69577464	69578513	11.6129	2.64e-06	0.216684	229860
chr5	124094791	124096791	Abcb9_1	chr5	124093832	124095190	11.6126	2.64e-06	0.266276	229864
chr2	180709264	180711264	Gid8_1	chr2	180711061	180711829	11.6107	2.64e-06	0.417599	229892
chr2	121354075	121356075	Ppip5k1_1	chr2	121355822	121357894	11.6088	2.64e-06	0.274158	229921
chr2	121356775	121358775	Ckmt1_1	chr2	121355822	121357894	11.6088	2.64e-06	0.274158	229921
chr2	121357655	121359655	Ckmt1_2	chr2	121355822	121357894	11.6088	2.64e-06	0.274158	229921
chr6	88723469	88725469	Mgll_1	chr6	88725332	88726011	11.6076	2.64e-06	0.468901	229941
chr6	88723700	88725700	Mgll_2	chr6	88725332	88726011	11.6076	2.64e-06	0.468901	229941
chr10	59323009	59325009	P4ha1_2	chr10	59324770	59327872	11.6069	2.64e-06	0.232021	229945
chr12	4873358	4875358	Mfsd2b_1	chr12	4874630	4875927	11.6066	2.64e-06	0.320001	229947
chr13	100650046	100652046	Rad17_1	chr13	100646289	100650187	11.6046	2.64e-06	0.227767	229973
chr4	43453627	43455627	Cd72_1	chr4	43454765	43456418	11.6043	2.64e-06	0.303812	229977
chr18	37177525	37179525	AK042845_1	chr18	37177539	37178338	11.6043	2.64e-06	0.306429	229978
chr18	37306454	37308454	Pcdhb4_1	chr18	37304892	37307363	11.604	2.64e-06	0.309423	229984
chr6	134640034	134642034	Borcs5_1	chr6	134641562	134642514	11.6004	2.64e-06	0.301128	230041
chr2	3748279	3750279	Fam107b_2	chr2	3748909	3752034	11.5995	2.64e-06	0.314525	230052
chr10	81498658	81500658	S1pr4_1	chr10	81500031	81502567	11.598	2.64e-06	0.218314	230071
chr10	58254519	58256519	Gcc2_1	chr10	58256391	58257719	11.5972	2.64e-06	0.180886	230079
chr5	31290113	31292113	Ift172_1	chr5	31288078	31290237	11.597	2.64e-06	0.264959	230081
chr3	99140089	99142089	Wars2_1	chr3	99141788	99144199	11.5965	2.64e-06	0.205227	230087
chr5	122649382	122651382	P2rx7_2	chr5	122650432	122653401	11.5952	2.64e-06	0.317486	230102
chr19	5294421	5296421	Sf3b2_1	chr19	5292300	5294573	11.5952	2.64e-06	0.151121	230106
chr8	70505738	70507738	Rex1bd_1	chr8	70506922	70509350	11.5934	2.64e-06	0.18198	230129
chr16	37579145	37581145	Hgd_2	chr16	37579810	37580410	11.5932	2.64e-06	0.451807	230132
chr16	37579281	37581281	Hgd_1	chr16	37579810	37580410	11.5932	2.64e-06	0.451807	230132
chr15	58932737	58934737	Tatdn1_1	chr15	58932026	58932827	11.5922	2.64e-06	0.521324	230145
chr15	58932800	58934800	Ndufb9_1	chr15	58932026	58932827	11.5922	2.64e-06	0.521324	230145
chrX	106484199	106486199	Fndc3c1_1	chrX	106480771	106484396	11.5916	2.64e-06	0.254373	230151
chr7	102082115	102084115	Trpc2_1	chr7	102080688	102082141	11.5894	2.64e-06	0.190774	230185
chr1	3670558	3672558	Xkr4_1	chr1	3668113	3670620	11.5871	2.64e-06	0.350964	230223
chr11	76201091	76203091	Fam57a_1	chr11	76203031	76203510	11.5859	2.64e-06	0.513313	230241
chr7	109837467	109839467	Scube2_2	chr7	109837251	109838046	11.5851	2.64e-06	0.336854	230247
chr7	44895092	44897092	Fuz_1	chr7	44896796	44898846	11.5842	2.64e-06	0.218719	230265
chr5	140330878	140332878	Mrm2_1	chr5	140332440	140333336	11.5827	2.64e-06	0.290233	230296
chr5	140330933	140332933	Nudt1_1	chr5	140332440	140333336	11.5827	2.64e-06	0.290233	230296
chrX	96357380	96359380	Hsf3_1	chrX	96356156	96357907	11.5806	2.64e-06	0.355304	230326
chr6	52101944	52103944	Halr1_1	chr6	52102863	52105345	11.579	2.64e-06	0.177609	230343
chr10	76622324	76624324	Col6a2_1	chr10	76621938	76622899	11.5783	2.64e-06	0.300848	230354
chr4	133219888	133221888	Cd164l2_1	chr4	133218397	133219939	11.5778	2.64e-06	0.413467	230361
chr5	111760717	111762717	E130006D01Rik_1	chr5	111762260	111763266	11.5772	2.64e-06	0.272087	230370
chr11	118530573	118532573	Rbfox3_2	chr11	118527382	118530590	11.5762	2.64e-06	0.273738	230388
chr3	108939083	108941083	Henmt1_2	chr3	108938976	108939977	11.5756	2.64e-06	0.232606	230395
chr3	108939543	108941543	Henmt1_1	chr3	108938976	108939977	11.5756	2.64e-06	0.232606	230395
chr6	126848124	126850124	Ndufa9_1	chr6	126846104	126848186	11.5755	2.64e-06	0.281057	230400
chr8	117210453	117212453	DQ543942_1	chr8	117211657	117213426	11.5736	2.64e-06	0.199527	230428
chr11	17007654	17009654	Plek_1	chr11	17005556	17008632	11.5727	2.64e-06	0.398673	230440
chr1	152806928	152808928	Ncf2_1	chr1	152808471	152809886	11.5727	2.64e-06	0.254476	230442
chr2	91137385	91139385	Madd_3	chr2	91137044	91139637	11.5714	2.64e-06	0.245244	230466
chr7	141413083	141415083	Gatd1_1	chr7	141414827	141416604	11.5685	2.64e-06	0.209377	230507
chr6	116460133	116462133	Alox5_1	chr6	116459494	116460736	11.5683	2.64e-06	0.347828	230511
chr14	53682621	53684621	FJ040209_1	chr14	53683948	53685999	11.5665	2.64e-06	0.298516	230547
chr7	45717103	45719103	Rpl18_1	chr7	45719002	45719975	11.5644	2.64e-06	0.172815	230572
chr6	95320658	95322658	AY512915_1	chr6	95319166	95321445	11.5621	2.64e-06	0.321859	230613
chr5	135250000	135252000	Fzd9_1	chr5	135251888	135254198	11.561	2.64e-06	0.235903	230629
chr2	72284730	72286730	Map3k20_1	chr2	72286714	72289067	11.5577	2.64e-06	0.223606	230679
chr9	110332421	110334421	Scap_1	chr9	110330854	110332791	11.5567	2.64e-06	0.230319	230695
chr10	75315924	75317924	Adora2a_2	chr10	75315057	75316519	11.5537	2.64e-06	0.343567	230723
chr10	75316118	75318118	Adora2a_1	chr10	75315057	75316519	11.5537	2.64e-06	0.343567	230723
chr2	128127130	128129130	Bcl2l11_2	chr2	128128791	128130732	11.5533	2.64e-06	0.181895	230726
chr4	62698679	62700679	Rgs3_1	chr4	62697961	62699151	11.5528	2.64e-06	0.304668	230732
chr1	107589007	107591007	Serpinb8_1	chr1	107587409	107589554	11.5519	2.64e-06	0.277253	230750
chr7	16386805	16388805	Sae1_1	chr7	16383832	16387070	11.5517	2.64e-06	0.213647	230755
chr3	37418588	37420588	Nudt6_1	chr3	37417876	37418653	11.5497	2.64e-06	0.340074	230791
chr18	37495995	37497995	Pcdhb19_1	chr18	37493802	37496672	11.5465	2.64e-06	0.392635	230826
chr5	91138599	91140599	Areg_1	chr5	91140009	91140863	11.5433	2.64e-06	0.308485	230881
chr11	109472660	109474660	Slc16a6_1	chr11	109474484	109475223	11.5386	2.64e-06	0.289725	230949
chr14	41007241	41009241	Fam213a_2	chr14	41008738	41011004	11.537	2.64e-06	0.253987	230977
chr11	106035904	106037904	Dcaf7_1	chr11	106033549	106036015	11.5368	2.64e-06	0.266354	230981
chr13	21178956	21180956	Trim27_2	chr13	21177049	21179281	11.5363	2.64e-06	0.253837	230990
chr13	21179212	21181212	Trim27_1	chr13	21177049	21179281	11.5363	2.64e-06	0.253837	230990
chr9	121296519	121298519	Trak1_1	chr9	121295503	121296863	11.5353	2.64e-06	0.283291	231000
chr8	23152270	23154270	Nkx6-3_1	chr8	23153314	23154055	11.5353	2.64e-06	0.235353	231001
chr4	134314119	134316119	Trim63_1	chr4	134315140	134316817	11.5345	2.64e-06	0.219222	231015
chr7	80404430	80406430	Furin_2	chr7	80404500	80406027	11.534	2.64e-06	0.350972	231021
chr11	52360098	52362098	Vdac1_1	chr11	52361994	52363537	11.5338	2.64e-06	0.275336	231022
chr3	58575694	58577694	Selenot_1	chr3	58575082	58576463	11.5334	2.64e-06	0.234047	231033
chr9	44267161	44269161	Nlrx1_1	chr9	44268738	44271598	11.5326	2.64e-06	0.177089	231043
chr9	44267606	44269606	Nlrx1_2	chr9	44268738	44271598	11.5326	2.64e-06	0.177089	231043
chr12	103241145	103243145	Prima1_1	chr12	103240026	103241445	11.5321	2.64e-06	0.318559	231052
chr13	21786247	21788247	Hist1h2an_1	chr13	21787992	21788883	11.5315	2.64e-06	0.301439	231062
chr13	21786487	21788487	Hist1h2bp_1	chr13	21787992	21788883	11.5315	2.64e-06	0.301439	231062
chr4	150405098	150407098	Rere_2	chr4	150403965	150405605	11.5311	2.64e-06	0.306423	231066
chr8	107047613	107049613	Pdf_1	chr8	107045768	107047846	11.5308	2.64e-06	0.228399	231071
chr7	25674117	25676117	Tmem91_1	chr7	25675682	25676764	11.5299	2.64e-06	0.238904	231079
chr7	5079248	5081248	Epn1_1	chr7	5075626	5079970	11.5292	2.64e-06	0.153691	231091
chr7	4751169	4753169	Cox6b2_2	chr7	4751257	4751907	11.5288	2.64e-06	0.370465	231096
chr14	65097052	65099052	Extl3_1	chr14	65098852	65100216	11.5284	2.64e-06	0.234818	231103
chr14	63192494	63194494	Neil2_1	chr14	63194106	63195933	11.5276	2.64e-06	0.203975	231116
chr16	36896137	36898137	4930565N06Rik_2	chr16	36896612	36897263	11.5248	2.64e-06	0.373966	231157
chr8	69790236	69792236	Atp13a1_1	chr8	69788766	69790615	11.5237	2.64e-06	0.30703	231173
chr7	18531233	18533233	Psg25_1	chr7	18531546	18534678	11.5232	2.64e-06	0.385665	231180
chr4	116595651	116597651	Ccdc17_2	chr4	116592870	116596377	11.5191	2.64e-06	0.136861	231235
chr16	22919285	22921285	Fetub_1	chr16	22920116	22922776	11.5187	2.64e-06	0.263055	231240
chr16	22919460	22921460	Fetub_3	chr16	22920116	22922776	11.5187	2.64e-06	0.263055	231240
chr13	105293445	105295445	Rnf180_1	chr13	105292128	105293696	11.5156	2.64e-06	0.325284	231284
chr4	134101602	134103602	Ubxn11_1	chr4	134101356	134102383	11.5135	2.64e-06	0.266669	231314
chr19	4614687	4616687	Lrfn4_2	chr19	4616533	4617734	11.5127	2.64e-06	0.205414	231328
chr6	118138120	118140120	Csgalnact2_1	chr6	118137550	118138376	11.5115	2.64e-06	0.551763	231345
chr7	98308505	98310505	Acer3_1	chr7	98302278	98308595	11.5091	2.64e-06	0.230658	231387
chr19	16131879	16133879	Gnaq_1	chr19	16130276	16132015	11.5085	2.64e-06	0.351202	231395
chr2	118676275	118678275	Pak6_1	chr2	118674442	118676649	11.5062	2.64e-06	0.315268	231432
chr4	43482702	43484702	Sit1_1	chr4	43483472	43484553	11.5053	2.64e-06	0.315736	231445
chr6	47593994	47595994	Ezh2_1	chr6	47595949	47598492	11.5048	2.64e-06	0.259349	231455
chr2	150666419	150668419	E130215H24Rik_1	chr2	150666073	150666992	11.5045	2.64e-06	0.47356	231460
chr9	112186928	112188928	Arpp21_3	chr9	112187154	112188380	11.504	2.64e-06	0.206722	231467
chr7	72305638	72307638	Mctp2_1	chr7	72307159	72308038	11.5029	2.64e-06	0.40249	231482
chr4	141789677	141791677	Dnajc16_1	chr4	141789024	141789766	11.5028	2.64e-06	0.428564	231483
chr19	60873479	60875479	Prdx3_1	chr19	60874964	60878927	11.5019	2.64e-06	0.230434	231499
chr5	130028313	130030313	Crcp_1	chr5	130029959	130031273	11.5017	2.64e-06	0.199668	231503
chr15	102295298	102297298	Espl1_1	chr15	102292603	102295893	11.5016	2.64e-06	0.210264	231505
chr2	127791487	127793487	1500011K16Rik_1	chr2	127790000	127791906	11.4998	2.64e-06	0.310545	231532
chr14	70598844	70600844	Fam160b2_1	chr14	70596385	70598912	11.4991	2.64e-06	0.217098	231540
chr7	97480002	97482002	Ints4_1	chr7	97481788	97483214	11.4989	2.64e-06	0.18819	231546
chr11	5837003	5839003	Polm_1	chr11	5835572	5837052	11.4983	2.64e-06	0.295973	231555
chrX	96238941	96240941	F630028O10Rik_1	chrX	96239430	96245341	11.4978	2.64e-06	0.317597	231563
chrX	96241908	96243908	Mir223_1	chrX	96239430	96245341	11.4978	2.64e-06	0.317597	231563
chr18	53175353	53177353	Snx2_1	chr18	53173855	53175790	11.4961	2.64e-06	0.189607	231582
chr19	60789657	60791657	Eif3a_1	chr19	60791406	60794912	11.4957	2.64e-06	0.290687	231587
chr14	121914844	121916844	Gpr18_1	chr14	121912290	121915717	11.4951	2.64e-06	0.202321	231598
chr18	36669278	36671278	Sra1_1	chr18	36670603	36672318	11.4947	2.64e-06	0.208319	231606
chr10	128583469	128585469	Mir6917_1	chr10	128584859	128585644	11.4914	2.64e-06	0.250172	231647
chr18	9957179	9959179	Thoc1_1	chr18	9954361	9957501	11.4906	2.64e-06	0.207419	231661
chr5	145190540	145192540	Atp5j2_1	chr5	145187861	145190961	11.4861	2.64e-06	0.271399	231733
chr8	116920434	116922434	Cmc2_1	chr8	116920343	116920860	11.4852	2.64e-06	0.259725	231744
chr8	116920721	116922721	Cenpn_1	chr8	116920343	116920860	11.4852	2.64e-06	0.259725	231744
chr15	76342538	76344538	Cyc1_1	chr15	76340530	76343195	11.4831	2.64e-06	0.235689	231774
chr8	95806432	95808432	Cnot1_1	chr8	95808356	95809866	11.4826	2.64e-06	0.300783	231782
chr18	37637729	37639729	Slc25a2_1	chr18	37639555	37641438	11.4817	2.64e-06	0.218016	231794
chrX	36794650	36796650	Slc25a5_1	chrX	36796601	36798315	11.4814	2.64e-06	0.202193	231807
chr2	152292875	152294875	Tbc1d20_1	chr2	152290743	152293029	11.4792	2.64e-06	0.202712	231828
chr2	31469301	31471301	Ass1-1_1	chr2	31471209	31472550	11.4784	2.64e-06	0.336893	231847
chr6	148211002	148213002	Ergic2_1	chr6	148212966	148214545	11.4783	2.64e-06	0.275825	231848
chr2	119321441	119323441	Gm14207_2	chr2	119321400	119321874	11.4779	2.64e-06	0.402639	231855
chr3	152345513	152347513	Usp33_1	chr3	152347249	152348519	11.4771	2.64e-06	0.375437	231867
chr14	79586756	79588756	Sugt1_1	chr14	79585192	79586762	11.4738	2.64e-06	0.192516	231917
chr9	108794979	108796979	Ip6k2_2	chr9	108795502	108796085	11.4726	2.64e-06	0.382584	231930
chr15	51864482	51866482	Eif3h_1	chr15	51865903	51867583	11.472	2.64e-06	0.275196	231941
chrX	19236849	19238849	KY468244_1	chrX	19231850	19237520	11.471	2.64e-06	0.218066	231958
chr4	125029026	125031026	Gnl2_1	chr4	125030562	125032908	11.4698	2.64e-06	0.247995	231978
chr14	45387804	45389804	Gnpnat1_1	chr14	45389777	45390676	11.4681	2.64e-06	0.251409	231998
chr10	75036083	75038083	Rab36_2	chr10	75037753	75039122	11.4676	2.64e-06	0.272899	232005
chr10	75036266	75038266	Rab36_1	chr10	75037753	75039122	11.4676	2.64e-06	0.272899	232005
chr6	71631335	71633335	Kdm3a_3	chr6	71629708	71631751	11.4673	2.64e-06	0.242611	232011
chr6	71631681	71633681	Kdm3a_2	chr6	71629708	71631751	11.4673	2.64e-06	0.242611	232011
chr15	75940047	75942047	Zfp623_1	chr15	75939257	75940737	11.4669	2.64e-06	0.348171	232019
chr11	60104059	60106059	Rai1_1	chr11	60101907	60104453	11.4667	2.64e-06	0.272313	232024
chr5	112250196	112252196	Cryba4_2	chr5	112249852	112250507	11.4665	2.64e-06	0.298411	232026
chr16	56074463	56076463	Senp7_1	chr16	56073802	56075238	11.4646	2.64e-06	0.325022	232056
chr5	90262387	90264387	Ankrd17_2	chr5	90258858	90262999	11.4639	2.64e-06	0.147076	232067
chr10	33623599	33625599	Clvs2_1	chr10	33624964	33628501	11.4638	2.64e-06	0.355616	232070
chr4	45798119	45800119	Aldh1b1_1	chr4	45797546	45798811	11.4627	2.64e-06	0.330389	232089
chr19	6240721	6242721	Atg2a_1	chr19	6239628	6241213	11.4599	2.64e-06	0.395177	232144
chr4	126556012	126558012	Clspn_1	chr4	126557688	126558955	11.4587	2.64e-06	0.291001	232167
chr11	59808794	59810794	Flcn_1	chr11	59807893	59808893	11.458	2.64e-06	0.217716	232183
chr9	64174424	64176424	Snord16a_1	chr9	64174846	64176877	11.4575	2.64e-06	0.206487	232188
chr14	19601586	19603586	Gm5458_1	chr14	19599509	19602832	11.4572	2.64e-06	0.372403	232189
chr17	6619878	6621878	Tmem181c-ps_1	chr17	6620741	6621492	11.4518	2.64e-06	0.330614	232275
chr2	6211993	6213993	Echdc3_1	chr2	6209483	6212596	11.451	2.64e-06	0.255444	232293
chr8	78507898	78509898	Rbmxl1_1	chr8	78506255	78508038	11.4502	2.64e-06	0.194064	232303
chr4	141212964	141214964	Rsg1_1	chr4	141212461	141213061	11.4498	2.64e-06	0.282162	232307
chr7	29288307	29290307	Ppp1r14a_1	chr7	29290249	29291171	11.4498	2.64e-06	0.287256	232308
chr4	129618084	129620084	Iqcc_1	chr4	129619386	129620998	11.4492	2.64e-06	0.235032	232316
chr4	129620416	129622416	Ccdc28b_2	chr4	129619386	129620998	11.4492	2.64e-06	0.235032	232316
chr13	94173054	94175054	Lhfpl2_1	chr13	94172902	94173281	11.4487	2.64e-06	0.366971	232320
chr15	5142880	5144880	Prkaa1_1	chr15	5142061	5143225	11.4461	2.64e-06	0.273948	232362
chr11	58306078	58308078	Zfp692_1	chr11	58308017	58309995	11.4429	2.64e-06	0.18027	232407
chr11	96132761	96134761	Ttll6_2	chr11	96134182	96135710	11.4427	2.64e-06	0.223011	232411
chr11	96133602	96135602	Ttll6_1	chr11	96134182	96135710	11.4427	2.64e-06	0.223011	232411
chr5	108460276	108462276	Pcgf3_1	chr5	108458621	108460754	11.4412	2.64e-06	0.23673	232433
chrX	68892049	68894049	Gm6812_1	chrX	68893625	68895093	11.4406	2.64e-06	0.367541	232445
chr12	105684218	105686218	Atg2b_1	chr12	105686168	105687552	11.4402	2.64e-06	0.246918	232450
chr12	105684417	105686417	Gskip_1	chr12	105686168	105687552	11.4402	2.64e-06	0.246918	232450
chr19	5387676	5389676	Sart1_1	chr19	5385843	5387885	11.4396	2.64e-06	0.164138	232459
chr7	44495660	44497660	Fam71e1_1	chr7	44497509	44499480	11.4392	2.64e-06	0.205853	232468
chr11	96928317	96930317	Prr15l_1	chr11	96929617	96930336	11.4389	2.64e-06	0.668256	232475
chr13	104815930	104817930	Cwc27_1	chr13	104817848	104819572	11.4387	2.64e-06	0.263629	232477
chr13	104816205	104818205	Srek1ip1_1	chr13	104817848	104819572	11.4387	2.64e-06	0.263629	232477
chr13	51644324	51646324	Cks2_1	chr13	51644008	51644437	11.4373	2.64e-06	0.524961	232493
chr11	109484703	109486703	Arsg_3	chr11	109482923	109485105	11.4371	2.64e-06	0.189053	232496
chr1	85808996	85810996	Cab39_2	chr1	85805867	85809268	11.435	2.64e-06	0.247101	232524
chr15	77960588	77962588	AK137428_1	chr15	77961838	77963235	11.4344	2.64e-06	0.131975	232531
chr6	30390009	30392009	Zc3hc1_1	chr6	30388570	30390388	11.4343	2.64e-06	0.209879	232534
chr15	66578569	66580569	Phf20l1_2	chr15	66580014	66582401	11.4338	2.64e-06	0.208478	232537
chr6	24526555	24528555	Ndufa5_1	chr6	24525384	24526829	11.4302	2.64e-06	0.22838	232584
chr15	74996906	74998906	Ly6a_1	chr15	74994208	74997700	11.428	2.64e-06	0.350692	232620
chr1	171606348	171608348	Ly9_1	chr1	171608030	171609523	11.4278	2.64e-06	0.544627	232624
chr2	154602671	154604671	Pxmp4_1	chr2	154604520	154606367	11.4269	2.64e-06	0.229005	232636
chr13	55592161	55594161	Tmed9_1	chr13	55594025	55594899	11.4258	2.64e-06	0.199319	232648
chr8	35586788	35588788	Mfhas1_1	chr8	35582394	35587593	11.4249	2.64e-06	0.28206	232656
chr8	35587131	35589131	Mfhas1_2	chr8	35582394	35587593	11.4249	2.64e-06	0.28206	232656
chr18	10029083	10031083	Usp14_1	chr18	10030428	10033331	11.4246	2.64e-06	0.454757	232661
chrX	73920852	73922852	Naa10_1	chrX	73922587	73925556	11.4242	2.64e-06	0.252805	232668
chr5	114812915	114814915	1500011B03Rik_1	chr5	114811046	114812935	11.4235	2.64e-06	0.274576	232677
chr17	24472910	24474910	Bricd5_1	chr17	24474098	24476981	11.423	2.64e-06	0.159013	232687
chr2	30285322	30287322	Dolk_1	chr2	30285205	30285637	11.4225	2.64e-06	0.381396	232700
chr2	30285426	30287426	Nup188_1	chr2	30285205	30285637	11.4225	2.64e-06	0.381396	232700
chr2	180170626	180172626	Adrm1_1	chr2	180172512	180173265	11.4216	2.64e-06	0.370515	232712
chr10	9674207	9676207	Samd5_1	chr10	9672790	9674265	11.4198	2.64e-06	0.2943	232739
chr10	102511269	102513269	Rassf9_1	chr10	102512930	102514051	11.4193	2.64e-06	0.301516	232745
chr15	80077584	80079584	Snord83b_1	chr15	80079305	80080548	11.4178	2.64e-06	0.22605	232762
chr10	63202911	63204911	Mypn_1	chr10	63203991	63205253	11.4163	2.64e-06	0.268916	232790
chr11	119602014	119604014	Rptor_1	chr11	119603865	119606426	11.4157	2.64e-06	0.220766	232797
chr11	52359845	52361845	Vdac1_2	chr11	52359692	52360046	11.4134	2.64e-06	0.344261	232841
chr7	109959409	109961409	Dennd5a_1	chr7	109960920	109963265	11.4112	2.64e-06	0.221937	232879
chr11	83222593	83224593	AI662270_1	chr11	83218875	83222972	11.4107	2.64e-06	0.219574	232893
chr17	24695086	24697086	Gfer_1	chr17	24694034	24695694	11.4097	2.64e-06	0.148429	232906
chr17	26251942	26253942	Luc7l_1	chr17	26250427	26252352	11.4077	2.64e-06	0.237588	232936
chr12	70452147	70454147	Tmx1_1	chr12	70450529	70452337	11.4071	2.64e-06	0.338661	232941
chr10	111297718	111299718	Bbs10_1	chr10	111296230	111298121	11.4034	2.64e-06	0.206269	232993
chr3	125937550	125939550	Ugt8a_1	chr3	125939254	125942116	11.4	2.64e-06	0.330628	233051
chr5	124445977	124447977	Kmt5a_2	chr5	124446868	124449686	11.3995	2.64e-06	0.136499	233059
chr14	32141022	32143022	Msmb_1	chr14	32142709	32147483	11.399	2.64e-06	0.335186	233066
chr15	12823640	12825640	6030458C11Rik_1	chr15	12823236	12823687	11.3983	2.64e-06	0.6284	233076
chr19	38395048	38397048	Slc35g1_1	chr19	38396974	38399062	11.3958	2.64e-06	0.251702	233114
chr6	146641578	146643578	Med21_1	chr6	146643267	146645764	11.3957	2.64e-06	0.182685	233119
chr6	6881084	6883084	Dlx5_1	chr6	6882990	6884746	11.3921	2.64e-06	0.258274	233174
chr11	86992721	86994721	Ypel2_1	chr11	86994247	86995509	11.3916	2.64e-06	0.33303	233182
chr7	142968243	142970243	Ascl2_1	chr7	142969648	142970955	11.3865	2.64e-06	0.280032	233244
chr4	51215665	51217665	Cylc2_1	chr4	51215373	51218730	11.3865	2.64e-06	0.365881	233245
chr13	54370478	54372478	Cplx2_1	chr13	54368716	54370807	11.3839	2.64e-06	0.300162	233297
chr11	89059739	89061739	Dgke_1	chr11	89061696	89063501	11.3827	2.64e-06	0.210116	233322
chr11	89059748	89061748	Dgkeos_2	chr11	89061696	89063501	11.3827	2.64e-06	0.210116	233322
chr5	122820279	122822279	Anapc5_1	chr5	122819175	122820373	11.3827	2.64e-06	0.288904	233324
chrX	53268047	53270047	Fam122b_2	chrX	53267793	53268909	11.3825	2.64e-06	0.3014	233327
chrX	53268831	53270831	Fam122b_1	chrX	53267793	53268909	11.3825	2.64e-06	0.3014	233327
chr5	128432076	128434076	Tmem132d_1	chr5	128434007	128436731	11.3824	2.64e-06	0.214797	233330
chr2	79638201	79640201	Ssfa2_1	chr2	79636836	79638610	11.3823	2.64e-06	0.238765	233333
chr4	155600399	155602399	Slc35e2_1	chr4	155598906	155600837	11.381	2.64e-06	0.323175	233346
chr12	112801657	112803657	Ahnak2_1	chr12	112800935	112802115	11.3787	2.64e-06	0.276084	233390
chr13	70840738	70842738	Adamts16_1	chr13	70841968	70843140	11.3767	2.64e-06	0.358573	233421
chr1	180695967	180697967	Mixl1_1	chr1	180694542	180696386	11.3744	2.64e-06	0.195705	233445
chr17	48450516	48452516	Tspo2_1	chr17	48449446	48450953	11.374	2.64e-06	0.380686	233455
chr1	17726416	17728416	Crispld1_1	chr1	17724117	17726849	11.3737	2.64e-06	0.357703	233461
chr8	84103751	84105751	Dcaf15_1	chr8	84102910	84103884	11.3713	2.64e-06	0.261389	233497
chr3	96575983	96577983	AK052161_1	chr3	96577410	96579203	11.3709	2.64e-06	0.182175	233504
chr16	45723396	45725396	Tagln3_1	chr16	45725170	45726247	11.37	2.64e-06	0.284412	233521
chr16	45723535	45725535	Tagln3_2	chr16	45725170	45726247	11.37	2.64e-06	0.284412	233521
chr17	34608003	34610003	Agpat1_2	chr17	34609600	34610162	11.3685	2.64e-06	0.213326	233542
chr1	66699883	66701883	Rpe_1	chr1	66701833	66703713	11.3653	2.64e-06	0.360422	233588
chr2	73311539	73313539	Cir1_1	chr2	73309140	73311965	11.3651	2.64e-06	0.180533	233590
chr2	73311658	73313658	Scrn3_1	chr2	73309140	73311965	11.3651	2.64e-06	0.180533	233590
chr11	4159367	4161367	Sf3a1_1	chr11	4161348	4163933	11.3634	2.64e-06	0.194457	233610
chr13	10359839	10361839	Chrm3_1	chr13	10361382	10362909	11.3602	2.64e-06	0.329086	233669
chr5	121203533	121205533	Rpl6_1	chr5	121205410	121207996	11.3573	2.64e-06	0.201829	233701
chr7	3897140	3899140	Gm14548_1	chr7	3895415	3898116	11.3552	2.64e-06	0.323343	233732
chr15	54951964	54953964	Gm26684_1	chr15	54953452	54953933	11.3546	2.64e-06	0.394064	233743
chrX	74836223	74838223	Gm5936_1	chrX	74836925	74838363	11.3545	2.64e-06	0.42383	233746
chr7	28300783	28302783	Dll3_1	chr7	28299568	28301197	11.3536	2.64e-06	0.25255	233760
chr7	138857000	138859000	Ppp2r2d_3	chr7	138857347	138859748	11.3502	2.64e-06	0.149164	233822
chr16	23106757	23108757	Eif4a2_1	chr16	23104484	23106992	11.3497	2.64e-06	0.207728	233830
chr6	85450266	85452266	Pradc1_2	chr6	85448733	85450806	11.3495	2.64e-06	0.233461	233833
chr6	85450495	85452495	Cct7_2	chr6	85448733	85450806	11.3495	2.64e-06	0.233461	233833
chr15	82342105	82344105	Fam109b_3	chr15	82342364	82343402	11.3492	2.64e-06	0.36277	233841
chr11	95008878	95010878	Samd14_1	chr11	95010488	95011986	11.3488	2.64e-06	0.357845	233845
chr11	95008992	95010992	Samd14_2	chr11	95010488	95011986	11.3488	2.64e-06	0.357845	233845
chr7	136893585	136895585	Mgmt_1	chr7	136894981	136896329	11.3473	2.64e-06	0.264552	233862
chr4	26345644	26347644	Manea_1	chr4	26341301	26345874	11.3471	2.64e-06	0.206339	233865
chr16	91596672	91598672	Tmem50b_1	chr16	91598461	91601642	11.3468	2.64e-06	0.247772	233869
chr15	88599327	88601327	Zdhhc25_1	chr15	88598491	88599745	11.3463	2.64e-06	0.262763	233876
chr17	26089121	26091121	Decr2_1	chr17	26088945	26089695	11.3455	2.64e-06	0.238406	233886
chr5	138183716	138185716	Taf6_2	chr5	138183520	138185219	11.3437	2.64e-06	0.216528	233911
chr4	119172855	119174855	Zfp691_2	chr4	119170841	119173086	11.3424	2.64e-06	0.164037	233923
chr1	160043383	160045383	4930523C07Rik_1	chr1	160043319	160044155	11.3414	2.64e-06	0.220179	233934
chr1	160043578	160045578	4930523C07Rik_2	chr1	160043319	160044155	11.3414	2.64e-06	0.220179	233934
chr11	99154076	99156076	Ccr7_1	chr11	99155295	99156473	11.3399	2.64e-06	0.3093	233952
chr9	98295867	98297867	Nmnat3_2	chr9	98297812	98298431	11.3397	2.64e-06	0.419291	233954
chrX	9062020	9064020	Fthl17f_1	chrX	9063273	9065528	11.3375	2.64e-06	0.241206	233982
chr6	147041771	147043771	Mrps35_1	chr6	147043654	147045798	11.3371	2.64e-06	0.231713	233985
chr6	67035646	67037646	E230016M11Rik_1	chr6	67033566	67035913	11.3369	2.64e-06	0.294767	233994
chr9	56417037	56419037	AK172478_1	chr9	56413332	56417172	11.3351	2.64e-06	0.253057	234016
chr1	85649013	85651013	Sp100_1	chr1	85648712	85651498	11.333	2.64e-06	0.196182	234052
chr19	24960562	24962562	Cbwd1_1	chr19	24962383	24965318	11.332	2.64e-06	0.215939	234065
chr12	84416287	84418287	Rnf113a2_1	chr12	84416339	84416881	11.3316	2.64e-06	0.368081	234074
chr3	146403641	146405641	Ssx2ip_1	chr3	146405357	146406287	11.3312	2.64e-06	0.224558	234081
chr3	146403863	146405863	Ssx2ip_2	chr3	146405357	146406287	11.3312	2.64e-06	0.224558	234081
chr11	94548206	94550206	Rsad1_1	chr11	94546855	94548489	11.3303	2.64e-06	0.204765	234096
chr11	101069112	101071112	Naglu_1	chr11	101070892	101072372	11.3301	2.64e-06	0.17803	234098
chr16	89959736	89961736	Tiam1_2	chr16	89961631	89963093	11.3293	2.64e-06	0.312203	234112
chr3	130729346	130731346	Rpl34_1	chr3	130727499	130729418	11.3284	2.64e-06	0.183817	234128
chr11	6199161	6201161	Nudcd3_1	chr11	6197842	6199371	11.3275	2.64e-06	0.303557	234143
chr7	80027372	80029372	Zfp710_3	chr7	80028549	80031698	11.3271	2.64e-06	0.211329	234144
chr9	107398866	107400866	Cacna2d2_1	chr9	107396766	107399245	11.3264	2.64e-06	0.222707	234152
chr9	107399012	107401012	Cacna2d2_2	chr9	107396766	107399245	11.3264	2.64e-06	0.222707	234152
chr4	147935724	147937724	Plod1_1	chr4	147937096	147938146	11.3262	2.64e-06	0.327898	234156
chr11	3982686	3984686	Gal3st1_1	chr11	3981909	3983039	11.3251	2.64e-06	0.306445	234167
chr16	20650703	20652703	Psmd2_1	chr16	20652698	20654314	11.3237	2.64e-06	0.217161	234183
chr16	21946550	21948550	Tmem41a_1	chr16	21945386	21946810	11.3207	2.64e-06	0.223645	234229
chr7	102082115	102084115	Trpc2_1	chr7	102082246	102084560	11.3198	2.64e-06	0.174095	234245
chr9	106498989	106500989	Iqcf1_1	chr9	106496828	106499816	11.3164	2.64e-06	0.321584	234294
chr11	98728418	98730418	Med24_1	chr11	98728044	98728602	11.3163	2.64e-06	0.231302	234295
chr10	27615864	27617864	Lama2_1	chr10	27615202	27615888	11.3162	2.64e-06	0.497877	234297
chr5	34512931	34514931	Tnip2_1	chr5	34510176	34513373	11.3161	2.64e-06	0.190829	234298
chrX	7727560	7729560	Praf2_1	chrX	7726883	7728215	11.3148	2.64e-06	0.17836	234312
chr5	135012148	135014148	Abhd11os_1	chr5	135013963	135014943	11.3146	2.64e-06	0.339667	234319
chr8	45974255	45976255	1700029J07Rik_1	chr8	45976247	45977598	11.3139	2.64e-06	0.238596	234323
chr8	45974527	45976527	Ufsp2_1	chr8	45976247	45977598	11.3139	2.64e-06	0.238596	234323
chr8	45976931	45978931	Ufsp2_2	chr8	45976247	45977598	11.3139	2.64e-06	0.238596	234323
chr5	116023384	116025384	Prkab1_1	chr5	116024838	116028656	11.313	2.64e-06	0.433227	234333
chr5	116028240	116030240	KY468065_1	chr5	116024838	116028656	11.313	2.64e-06	0.433227	234333
chr2	130629001	130631001	Ubox5_1	chr2	130630834	130634187	11.313	2.64e-06	0.267604	234335
chr7	7277075	7279075	Vmn2r29_1	chr7	7278611	7281226	11.3126	2.64e-06	0.23547	234341
chr11	120452462	120454462	Pde6g_1	chr11	120454417	120456751	11.3123	2.64e-06	0.24975	234345
chrX	113297240	113299240	Dach2_1	chrX	113299140	113300512	11.311	2.64e-06	0.287638	234363
chr11	117198720	117200720	Sept9_3	chr11	117198577	117199136	11.3094	2.64e-06	0.440952	234389
chr4	132273411	132275411	Taf12_1	chr4	132275387	132277175	11.3067	2.64e-06	0.34448	234443
chr8	69208057	69210057	Zfp930_1	chr8	69206802	69208748	11.3062	2.64e-06	0.246997	234449
chr16	97996335	97998335	B230307C23Rik_1	chr16	97997968	98002436	11.3052	2.64e-06	0.25623	234460
chr3	96197465	96199465	Bola1_2	chr3	96198717	96200355	11.3038	2.64e-06	0.38458	234487
chr5	74194287	74196287	Rasl11b_1	chr5	74193500	74194504	11.3028	2.64e-06	0.358839	234502
chr17	5439237	5441237	Tmem242_1	chr17	5437764	5439364	11.3021	2.64e-06	0.271613	234518
chr6	85136763	85138763	Spr_1	chr6	85136178	85136851	11.3014	2.64e-06	0.255438	234526
chr17	35026915	35028915	Sapcd1_1	chr17	35026286	35029062	11.3003	2.64e-06	0.239396	234542
chr9	7763129	7765129	Tmem123_1	chr9	7762158	7763460	11.3001	2.64e-06	0.159071	234552
chr1	133018437	133020437	Mdm4_2	chr1	133017430	133020692	11.2996	2.64e-06	0.250038	234560
chr7	49777360	49779360	Prmt3_1	chr7	49774432	49777946	11.2993	2.64e-06	0.176588	234569
chr14	32164791	32166791	Ncoa4_2	chr14	32162414	32164889	11.2976	2.64e-06	0.212001	234592
chr11	75485832	75487832	Prpf8_1	chr11	75483984	75485954	11.2941	2.64e-06	0.2653	234640
chr10	29356710	29358710	Rnf146_2	chr10	29358000	29361128	11.2937	2.64e-06	0.213506	234645
chr10	29361042	29363042	Rnf146_1	chr10	29358000	29361128	11.2937	2.64e-06	0.213506	234645
chr15	79515421	79517421	Kdelr3_1	chr15	79514371	79515641	11.2921	2.64e-06	0.326092	234674
chr3	89265578	89267578	Dpm3_1	chr3	89267052	89268513	11.291	2.64e-06	0.200041	234694
chr13	27609581	27611581	Prl7b1_1	chr13	27609474	27610974	11.2902	2.64e-06	0.480143	234708
chr5	148958698	148960698	AK007907_1	chr5	148960078	148961493	11.2877	2.64e-06	0.202826	234744
chr6	51431721	51433721	Nfe2l3_1	chr6	51429763	51432166	11.2854	2.64e-06	0.24682	234770
chr17	24726825	24728825	Rpl3l_1	chr17	24726430	24728323	11.2846	2.64e-06	0.281167	234780
chr11	78498093	78500093	Vtn_2	chr11	78499832	78502554	11.2844	2.64e-06	0.188433	234785
chr11	78498265	78500265	Vtn_1	chr11	78499832	78502554	11.2844	2.64e-06	0.188433	234785
chr11	78502501	78504501	Sebox_1	chr11	78499832	78502554	11.2844	2.64e-06	0.188433	234785
chrX	161716064	161718064	Rai2_1	chrX	161713030	161716106	11.2841	2.64e-06	0.391738	234787
chr1	87182313	87184313	Prss56_1	chr1	87181160	87182876	11.2829	2.64e-06	0.297286	234802
chr4	125126298	125128298	Zc3h12a_2	chr4	125125296	125127028	11.2828	2.64e-06	0.270847	234803
chr4	125126834	125128834	Zc3h12a_1	chr4	125125296	125127028	11.2828	2.64e-06	0.270847	234803
chrX	19218159	19220159	KY468244_2	chrX	19213498	19218618	11.2792	2.64e-06	0.201161	234858
chr3	40707879	40709879	Slc25a31_1	chr3	40709439	40713056	11.2791	2.64e-06	0.287195	234859
chr9	22051022	22053022	Elavl3_1	chr9	22052568	22053693	11.2785	2.64e-06	0.288116	234866
chr19	33391100	33393100	Rnls_2	chr19	33393014	33394467	11.2781	2.64e-06	0.349752	234871
chr19	33391284	33393284	Rnls_1	chr19	33393014	33394467	11.2781	2.64e-06	0.349752	234871
chr18	12167735	12169735	3110002H16Rik_1	chr18	12167390	12167803	11.2778	2.64e-06	0.313601	234879
chr11	49678126	49680126	Gm12191_1	chr11	49680004	49681497	11.2756	2.64e-06	0.21954	234917
chr2	168009657	168011657	Ripor3_1	chr2	168011300	168013251	11.2753	2.64e-06	0.253096	234921
chr11	78919825	78921825	Nos2_1	chr11	78919172	78920602	11.2744	2.64e-06	0.319539	234934
chr11	95665999	95667999	Phb_1	chr11	95667792	95669420	11.2738	2.64e-06	0.165803	234945
chr14	70773362	70775362	Dok2_1	chr14	70772679	70774096	11.2697	2.64e-06	0.270736	235012
chr17	32402558	32404558	Rasal3_1	chr17	32404029	32404514	11.2679	2.64e-06	0.278459	235044
chr9	96258252	96260252	Tfdp2_1	chr9	96257412	96258868	11.2675	2.64e-06	0.385167	235050
chr10	127120133	127122133	Os9_1	chr10	127118954	127120438	11.2662	2.64e-06	0.164179	235065
chr12	76764565	76766565	Churc1_1	chr12	76761972	76765134	11.2622	2.64e-06	0.248493	235122
chr15	82342105	82344105	Fam109b_3	chr15	82343816	82345354	11.2619	2.64e-06	0.246676	235129
chr15	82345049	82347049	Smdt1_1	chr15	82343816	82345354	11.2619	2.64e-06	0.246676	235129
chr6	25808217	25810217	Pot1a_1	chr6	25804351	25808286	11.2615	2.64e-06	0.188345	235136
chr13	12649387	12651387	Gpr137b-ps_1	chr13	12651259	12653351	11.2609	2.64e-06	0.435293	235146
chr6	113637527	113639527	Irak2_1	chr6	113636954	113637955	11.2604	2.64e-06	0.202423	235151
chr8	120227237	120229237	A330074K22Rik_1	chr8	120226066	120227324	11.2601	2.64e-06	0.347052	235154
chr3	108444193	108446193	Sars_1	chr3	108445975	108447239	11.2583	2.64e-06	0.176854	235182
chr1	179545253	179547253	Tfb2m_1	chr1	179544771	179545516	11.2565	2.64e-06	0.369662	235200
chr1	179545509	179547509	Cnst_1	chr1	179544771	179545516	11.2565	2.64e-06	0.369662	235200
chr1	25828648	25830648	Adgrb3_1	chr1	25827344	25828946	11.2561	2.64e-06	0.289765	235214
chr2	119350289	119352289	Chac1_1	chr2	119349433	119350682	11.256	2.64e-06	0.274974	235215
chr4	140773202	140775202	Padi4_1	chr4	140770929	140773853	11.2559	2.64e-06	0.252201	235218
chr9	123631508	123633508	Slc6a20b_1	chr9	123632142	123634354	11.2554	2.64e-06	0.209331	235225
chr1	170588801	170590801	Nos1ap_1	chr1	170585403	170588898	11.254	2.64e-06	0.235358	235244
chr13	73936735	73938735	Trip13_1	chr13	73935933	73937206	11.2515	2.64e-06	0.216745	235281
chr13	73936827	73938827	Brd9_1	chr13	73935933	73937206	11.2515	2.64e-06	0.216745	235281
chr17	90087200	90089200	Nrxn1_2	chr17	90086067	90088216	11.2511	2.64e-06	0.28677	235287
chr5	64229422	64231422	Tbc1d1_1	chr5	64228431	64229607	11.2496	2.64e-06	0.224009	235318
chr10	22272447	22274447	H60b_1	chr10	22271456	22272645	11.2482	2.64e-06	0.310974	235336
chr11	70014394	70016394	Acadvl_1	chr11	70015761	70017075	11.2475	2.64e-06	0.284692	235346
chr8	106509890	106511890	Cdh3_1	chr8	106508422	106510046	11.2474	2.64e-06	0.252771	235349
chr18	37688854	37690854	Pcdhgb2_1	chr18	37690335	37691147	11.2461	2.64e-06	0.227644	235364
chr8	88646374	88648374	Nod2_1	chr8	88647759	88650329	11.2459	2.64e-06	0.311044	235367
chr14	31000400	31002400	Glt8d1_1	chr14	31002233	31005820	11.2455	2.64e-06	0.170006	235376
chr14	31000604	31002604	Spcs1_1	chr14	31002233	31005820	11.2455	2.64e-06	0.170006	235376
chr7	30786904	30788904	Krtdap_1	chr7	30787336	30787558	11.2448	2.64e-06	0.447765	235380
chr16	25800915	25802915	Trp63_1	chr16	25800881	25803359	11.2447	2.64e-06	0.322839	235382
chr1	36067380	36069380	Hs6st1_1	chr1	36066111	36067870	11.2442	2.64e-06	0.24696	235390
chr9	72288644	72290644	Zfp280d_1	chr9	72284598	72289691	11.2437	2.64e-06	0.156211	235400
chr7	112952981	112954981	Rassf10_1	chr7	112952918	112953576	11.2399	2.64e-06	0.391159	235453
chr11	121433968	121435968	Fn3k_1	chr11	121432373	121434525	11.2394	2.64e-06	0.425317	235459
chr8	94011672	94013672	Amfr_1	chr8	94013229	94017507	11.2385	2.64e-06	0.2404	235474
chr9	106202163	106204163	Twf2_1	chr9	106200424	106202426	11.2385	2.64e-06	0.275219	235475
chr11	74609975	74611975	Rap1gap2_1	chr11	74609009	74610013	11.236	2.64e-06	0.386299	235502
chr19	6941431	6943431	Gpr137_2	chr19	6943108	6945266	11.2322	2.64e-06	0.185258	235544
chr19	6941600	6943600	Bad_1	chr19	6943108	6945266	11.2322	2.64e-06	0.185258	235544
chr13	73466285	73468285	Lpcat1_1	chr13	73468264	73469106	11.2311	2.64e-06	0.374151	235556
chrX	64172547	64174547	3830417A13Rik_1	chrX	64172777	64174172	11.2303	2.64e-06	0.220555	235574
chr6	127452626	127454626	Parp11_1	chr6	127448356	127452684	11.2284	2.64e-06	0.243055	235602
chr19	58345754	58347754	Gfra1_2	chr19	58345328	58346795	11.2278	2.64e-06	0.302074	235611
chr14	31216859	31218859	Sema3g_1	chr14	31216431	31217366	11.2278	2.64e-06	0.327552	235614
chr17	45591490	45593490	Slc29a1_3	chr17	45590019	45591941	11.2265	2.64e-06	0.131319	235632
chr5	26104314	26106314	5031410I06Rik_1	chr5	26103658	26105062	11.226	2.64e-06	0.390667	235640
chr5	103910250	103912250	Klhl8_1	chr5	103908891	103910350	11.2236	2.64e-06	0.288298	235675
chr1	43933050	43935050	Tpp2_1	chr1	43930538	43933164	11.2233	2.64e-06	0.184668	235682
chr17	24472910	24474910	Bricd5_1	chr17	24471717	24472919	11.2226	2.64e-06	0.227244	235694
chrX	104856214	104858214	Magee2_1	chrX	104857246	104858870	11.2209	2.64e-06	0.206203	235718
chr11	83297896	83299896	Pex12_1	chr11	83297300	83298229	11.2203	2.64e-06	0.377869	235728
chr7	92873222	92875222	Ddias_1	chr7	92873007	92873577	11.2193	2.64e-06	0.372393	235749
chr2	150450483	150452483	Zfp442_1	chr2	150452051	150453176	11.2185	2.64e-06	0.387124	235759
chr17	34197367	34199367	Psmb8_1	chr17	34199057	34201772	11.2179	2.64e-06	0.228941	235773
chr4	115783827	115785827	Atpaf1_1	chr4	115785578	115786013	11.2175	2.64e-06	0.341978	235776
chr4	155623767	155625767	Gm16023_1	chr4	155622386	155624064	11.2163	2.64e-06	0.225177	235792
chr4	155623891	155625891	Cdk11b_1	chr4	155622386	155624064	11.2163	2.64e-06	0.225177	235792
chr7	127511855	127513855	1700008J07Rik_1	chr7	127513324	127516493	11.2154	2.64e-06	0.193693	235805
chr11	109439127	109441127	Gm45916_2	chr11	109441088	109442775	11.2139	2.64e-06	0.294921	235826
chr16	16503166	16505166	Fgd4_3	chr16	16503135	16504179	11.2115	2.64e-06	0.299758	235858
chr8	70807470	70809470	Il12rb1_1	chr8	70806711	70808485	11.2103	2.64e-06	0.379633	235879
chr9	54862765	54864765	Ireb2_1	chr9	54864499	54865959	11.2102	2.64e-06	0.211946	235880
chr14	59200237	59202237	Rcbtb1_1	chr14	59198156	59200769	11.2093	2.64e-06	0.215341	235898
chr4	40701909	40703909	Aptx_2	chr4	40700539	40702499	11.2092	2.64e-06	0.285164	235899
chr4	40702171	40704171	Aptx_1	chr4	40700539	40702499	11.2092	2.64e-06	0.285164	235899
chr7	34094501	34096501	Scgb1b30_1	chr7	34092299	34094778	11.2089	2.64e-06	0.170736	235910
chr5	31153220	31155220	Mpv17_1	chr5	31154722	31158210	11.2068	2.64e-06	0.151526	235951
chr7	100513778	100515778	Dnajb13_1	chr7	100515520	100516428	11.2063	2.64e-06	0.390171	235961
chr17	25132420	25134420	Clcn7_1	chr17	25134092	25136051	11.2042	2.64e-06	0.137193	235995
chr17	25135634	25137634	Clcn7_2	chr17	25134092	25136051	11.2042	2.64e-06	0.137193	235995
chr4	132269212	132271212	Rnu11_1	chr4	132266687	132269616	11.204	2.64e-06	0.255338	235998
chr11	22989625	22991625	Cct4_1	chr11	22987757	22989772	11.2032	2.64e-06	0.202302	236012
chr16	45609428	45611428	Gcsam_1	chr16	45608705	45610215	11.2017	2.64e-06	0.337021	236030
chr5	92602085	92604085	Stbd1_1	chr5	92600317	92602513	11.2004	2.64e-06	0.225749	236044
chr2	151979175	151981175	Fam110a_1	chr2	151980620	151980956	11.1972	2.64e-06	0.297419	236094
chr16	30549569	30551569	Tmem44_1	chr16	30548880	30549962	11.1951	2.64e-06	0.211314	236127
chr11	102760432	102762432	Adam11_1	chr11	102760638	102761134	11.1944	2.64e-06	0.341329	236136
chr15	76199582	76201582	Plec_8	chr15	76201147	76203952	11.1938	2.64e-06	0.33278	236150
chrX	75753051	75755051	4933407K13Rik_2	chrX	75750551	75754141	11.1933	2.64e-06	0.284505	236157
chr3	87929143	87931143	Rrnad1_1	chr3	87927017	87929439	11.1927	2.64e-06	0.174269	236165
chr3	87929306	87931306	Isg20l2_1	chr3	87927017	87929439	11.1927	2.64e-06	0.174269	236165
chr11	78182198	78184198	Snord42b_1	chr11	78183947	78184690	11.1925	2.64e-06	0.174681	236167
chr11	78182556	78184556	Rpl23a_1	chr11	78183947	78184690	11.1925	2.64e-06	0.174681	236167
chr7	30564111	30566111	Igflr1_2	chr7	30565228	30566761	11.1925	2.64e-06	0.202729	236168
chr7	30564426	30566426	Igflr1_1	chr7	30565228	30566761	11.1925	2.64e-06	0.202729	236168
chr14	61359430	61361430	Ebpl_1	chr14	61358612	61360004	11.1896	2.64e-06	0.230605	236209
chr13	25268961	25270961	Nrsn1_1	chr13	25270160	25272276	11.1889	2.64e-06	0.30821	236219
chr11	32204442	32206442	Snrnp25_1	chr11	32206206	32209145	11.1878	2.64e-06	0.15114	236238
chr19	46622400	46624400	Wbp1l_2	chr19	46624202	46625122	11.1874	2.64e-06	0.222528	236245
chr18	61638620	61640620	Bvht_1	chr18	61640239	61641011	11.1873	2.64e-06	0.262436	236247
chr5	45668920	45670920	Ncapg_1	chr5	45670657	45675835	11.1857	2.64e-06	0.187949	236274
chr8	72474134	72476134	Cherp_1	chr8	72475938	72478006	11.1853	2.64e-06	0.186408	236278
chr7	128687461	128689461	Inpp5f_2	chr7	128688798	128690282	11.1852	2.64e-06	0.251165	236279
chr7	128688173	128690173	Inpp5f_1	chr7	128688798	128690282	11.1852	2.64e-06	0.251165	236279
chr18	74267277	74269277	Mbd1_1	chr18	74268951	74270557	11.184	2.64e-06	0.223992	236297
chr17	5797691	5799691	3300005D01Rik_1	chr17	5796300	5798443	11.183	2.64e-06	0.243714	236317
chr6	71830369	71832369	Immt_1	chr6	71832342	71835360	11.1815	2.64e-06	0.281097	236339
chr16	32098729	32100729	Pigx_1	chr16	32100420	32102436	11.1812	2.64e-06	0.190737	236346
chr16	32098813	32100813	Cep19_1	chr16	32100420	32102436	11.1812	2.64e-06	0.190737	236346
chr17	35379412	35381412	H2-Q4_2	chr17	35380924	35384238	11.1807	2.64e-06	0.213742	236351
chr2	165399404	165401404	Ocstamp_1	chr2	165401226	165402933	11.1798	2.64e-06	0.301285	236371
chr11	117985865	117987865	Pgs1_1	chr11	117984229	117986010	11.178	2.64e-06	0.264307	236390
chr2	112283587	112285587	Slc12a6_1	chr2	112285131	112286475	11.1776	2.64e-06	0.338507	236398
chr2	126150986	126152986	Fam227b_1	chr2	126152788	126153415	11.1751	2.64e-06	0.431961	236431
chr2	126151184	126153184	Dtwd1_1	chr2	126152788	126153415	11.1751	2.64e-06	0.431961	236431
chr9	86463930	86465930	Ube2cbp_1	chr9	86460665	86464021	11.1747	2.64e-06	0.26387	236439
chr5	92808358	92810358	Shroom3_2	chr5	92810195	92810684	11.174	2.64e-06	0.315301	236450
chrX	37084184	37086184	Rpl39_1	chrX	37085839	37090146	11.174	2.64e-06	0.235759	236451
chr1	174171827	174173827	Spta1_1	chr1	174172973	174175307	11.1728	2.64e-06	0.320428	236472
chr4	95486432	95488432	AK157456_1	chr4	95488199	95489540	11.1701	2.64e-06	0.509543	236513
chr11	69621051	69623051	Sat2_1	chr11	69622587	69623750	11.1688	2.64e-06	0.194177	236535
chrX	20869289	20871289	Timp1_1	chrX	20866825	20870201	11.168	2.64e-06	0.246895	236545
chr17	29331775	29333775	AK189633_1	chr17	29330625	29332102	11.1675	2.64e-06	0.367061	236547
chr4	59002167	59004167	Dnajc25_1	chr4	59000562	59002663	11.1671	2.64e-06	0.213699	236555
chr11	103102081	103104081	Acbd4_1	chr11	103104010	103108757	11.1665	2.64e-06	0.271668	236566
chr11	103103777	103105777	Acbd4_3	chr11	103104010	103108757	11.1665	2.64e-06	0.271668	236566
chr10	80854208	80856208	Lsm7_1	chr10	80852328	80854392	11.1664	2.64e-06	0.157664	236569
chr10	80854310	80856310	Sppl2b_1	chr10	80852328	80854392	11.1664	2.64e-06	0.157664	236569
chr9	78256160	78258160	GTA1_1	chr9	78255759	78257273	11.1649	2.64e-06	0.385813	236593
chr2	121139663	121141663	Lcmt2_1	chr2	121141487	121142601	11.1629	2.64e-06	0.255694	236627
chr15	96637192	96639192	Slc38a1_3	chr15	96637127	96637933	11.162	2.64e-06	0.210796	236638
chr13	85188448	85190448	Ccnh_1	chr13	85187041	85188981	11.1616	2.64e-06	0.302531	236649
chr11	107211276	107213276	Pitpnc1_2	chr11	107212057	107212637	11.1605	2.64e-06	0.153412	236657
chr19	4138567	4140567	Cabp4_1	chr19	4140363	4141461	11.1591	2.64e-06	0.285826	236680
chr19	4138744	4140744	Gpr152_1	chr19	4140363	4141461	11.1591	2.64e-06	0.285826	236680
chr7	30120933	30122933	Zfp382_1	chr7	30122658	30123809	11.1588	2.64e-06	0.27267	236682
chr6	136517844	136519844	Atf7ip_1	chr6	136519550	136522424	11.1557	2.64e-06	0.360539	236713
chr6	136519405	136521405	Atf7ip_3	chr6	136519550	136522424	11.1557	2.64e-06	0.360539	236713
chr8	71677318	71679318	Jak3_1	chr8	71679065	71679613	11.155	2.64e-06	0.178664	236724
chrX	95657421	95659421	Zc4h2_1	chrX	95659083	95661088	11.1514	2.64e-06	0.297062	236777
chr1	16664248	16666248	Tmem70_1	chr1	16665940	16667899	11.1503	2.64e-06	0.220054	236796
chr17	74394628	74396628	Slc30a6_1	chr17	74396315	74398359	11.1484	2.64e-06	0.218523	236823
chr17	6781754	6783754	Ezr_1	chr17	6780268	6781793	11.1481	2.64e-06	0.261658	236831
chr19	5636745	5638745	Rela_2	chr19	5638660	5639499	11.1478	2.64e-06	0.293529	236834
chr4	64045931	64047931	Tnc_1	chr4	64044217	64046636	11.144	2.64e-06	0.286339	236888
chr8	124861981	124863981	2810004N23Rik_1	chr8	124861264	124862342	11.1435	2.64e-06	0.203734	236895
chr8	124862063	124864063	Gnpat_1	chr8	124861264	124862342	11.1435	2.64e-06	0.203734	236895
chr1	52118489	52120489	Stat1_1	chr1	52117390	52118958	11.1425	2.64e-06	0.252347	236908
chr11	78549680	78551680	Tmem97_1	chr11	78551174	78552217	11.1416	2.64e-06	0.248497	236926
chr6	80017966	80019966	Lrrtm4_1	chr6	80016683	80018787	11.14	2.64e-06	0.363474	236961
chr7	142441382	142443382	Tnni2_1	chr7	142441301	142442579	11.14	2.64e-06	0.237057	236962
chr16	92465138	92467138	Rcan1_2	chr16	92466601	92467943	11.1391	2.64e-06	0.188645	236980
chr16	56036763	56038763	Trmt10c_1	chr16	56034885	56036991	11.1378	2.64e-06	0.186862	237008
chr16	20547664	20549664	Abcf3_1	chr16	20549596	20550290	11.1357	2.64e-06	0.191232	237049
chr11	5519653	5521653	Xbp1_2	chr11	5518287	5520226	11.1354	2.64e-06	0.250836	237057
chr11	5519979	5521979	Xbp1_1	chr11	5518287	5520226	11.1354	2.64e-06	0.250836	237057
chr10	62891865	62893865	Tet1_1	chr10	62893782	62895734	11.135	2.64e-06	0.286476	237063
chr12	101081512	101083512	D130020L05Rik_1	chr12	101079182	101081904	11.1344	2.64e-06	0.203962	237073
chr11	51966687	51968687	Cdkn2aipnl_1	chr11	51968362	51969219	11.1339	2.64e-06	0.257938	237081
chr19	9981703	9983703	Fth1_1	chr19	9981427	9981969	11.1337	2.64e-06	0.321976	237082
chr8	15010072	15012072	Kbtbd11_1	chr8	15008737	15010194	11.1328	2.64e-06	0.228062	237092
chr7	140114878	140116878	Paox_2	chr7	140114771	140115372	11.1324	2.64e-06	0.211107	237098
chr3	89714049	89716049	Adar_1	chr3	89712769	89714499	11.1314	2.64e-06	0.267678	237112
chrX	164418817	164420817	Piga_1	chrX	164420049	164426094	11.13	2.64e-06	0.251732	237125
chr6	40470419	40472419	Ssbp1_1	chr6	40467875	40470947	11.1284	2.64e-06	0.238852	237151
chr11	120580577	120582577	Arhgdia_1	chr11	120582230	120583494	11.1282	2.64e-06	0.214503	237153
chr11	23632630	23634630	0610010F05Rik_1	chr11	23631132	23632684	11.128	2.64e-06	0.270592	237157
chr7	14445579	14447579	Sult2a8_2	chr7	14446433	14448043	11.1263	2.64e-06	0.384893	237189
chr3	96180193	96182193	Sv2a_1	chr3	96179252	96180821	11.1262	2.64e-06	0.252329	237193
chr11	69094280	69096280	Per1_1	chr11	69092882	69094616	11.1251	2.64e-06	0.202037	237208
chr8	116942392	116944392	Atmin_1	chr8	116942181	116943057	11.1248	2.64e-06	0.354636	237213
chr4	141792586	141794586	Casp9_2	chr4	141794557	141796579	11.1236	2.64e-06	0.234973	237231
chr4	141792825	141794825	Casp9_1	chr4	141794557	141796579	11.1236	2.64e-06	0.234973	237231
chr10	128746888	128748888	Pym1_1	chr10	128745481	128746976	11.1215	2.64e-06	0.221863	237259
chr16	43213793	43215793	Zbtb20_3	chr16	43215629	43217688	11.1204	2.64e-06	0.348717	237273
chr12	84113374	84115374	Dnal1_1	chr12	84111249	84113498	11.1199	2.64e-06	0.27544	237280
chr15	32920088	32922088	Sdc2_2	chr15	32921836	32924342	11.1186	2.64e-06	0.404197	237307
chr14	65967643	65969643	Clu_1	chr14	65969218	65970286	11.1177	2.64e-06	0.335302	237319
chr18	61035219	61037219	Cdx1_1	chr18	61034413	61035656	11.1146	2.64e-06	0.240655	237362
chr9	110833629	110835629	Prss45_1	chr9	110834641	110834953	11.1146	2.64e-06	0.178078	237363
chr7	98702265	98704265	Thap12_1	chr7	98704031	98705786	11.1115	2.64e-06	0.203024	237410
chr3	144759738	144761738	Clca3a1_1	chr3	144759864	144761141	11.1111	2.64e-06	0.370481	237418
chr12	100109172	100111172	Psmc1_1	chr12	100110921	100112408	11.1111	2.64e-06	0.13021	237420
chr2	49618304	49620304	Kif5c_1	chr2	49616935	49618840	11.1104	2.64e-06	0.219049	237429
chr9	21180586	21182586	Pde4a_1	chr9	21182226	21183494	11.108	2.64e-06	0.360536	237455
chr7	25151460	25153460	D930028M14Rik_1	chr7	25153122	25154479	11.1075	2.64e-06	0.241902	237462
chr4	123341900	123343900	Bmp8a_1	chr4	123343899	123345539	11.1052	2.64e-06	0.226131	237493
chr2	3331627	3333627	Rpp38_1	chr2	3333364	3334291	11.1043	2.64e-06	0.205198	237505
chr18	37679418	37681418	Pcdhgb1_1	chr18	37680574	37681759	11.1034	2.64e-06	0.196837	237519
chr14	70204230	70206230	AK134715_1	chr14	70203578	70204957	11.1029	2.64e-06	0.304197	237529
chr6	113649602	113651602	Irak2_2	chr6	113648336	113649904	11.1027	2.64e-06	0.272895	237533
chr1	171766130	171768130	Slamf1_1	chr1	171767808	171772888	11.1021	2.64e-06	0.297542	237546
chr5	130143913	130145913	Kctd7_1	chr5	130145405	130146807	11.1013	2.64e-06	0.287151	237561
chr16	17645495	17647495	Ccdc74a_1	chr16	17642633	17645616	11.1008	2.64e-06	0.169245	237570
chr6	13676937	13678937	Bmt2_1	chr6	13678552	13682298	11.1007	2.64e-06	0.29091	237572
chr8	4612169	4614169	Zfp958_1	chr8	4614133	4615131	11.0994	2.64e-06	0.290121	237584
chr6	17742587	17744587	St7_2	chr6	17741279	17742593	11.0986	2.64e-06	0.399835	237595
chr12	26443634	26445634	Rsad2_2	chr12	26442897	26443824	11.0975	2.64e-06	0.324618	237608
chrX	8191872	8193872	Ebp_1	chrX	8190404	8192271	11.0973	2.64e-06	0.196397	237612
chr7	99827357	99829357	Neu3_1	chr7	99828927	99831401	11.0962	2.64e-06	0.23264	237631
chr8	84125039	84127039	Podnl1_1	chr8	84125103	84126000	11.095	2.64e-06	0.291438	237641
chr17	26972197	26974197	Zbtb9_1	chr17	26973720	26974805	11.0946	2.64e-06	0.222932	237646
chr13	99183739	99185739	Zfp366_1	chr13	99183595	99184193	11.0945	2.64e-06	0.413588	237649
chr7	144581440	144583440	Fadd_1	chr7	144580669	144581471	11.0935	2.64e-06	0.181883	237661
chr17	29584411	29586411	Tbc1d22b_2	chr17	29584651	29585615	11.0918	2.64e-06	0.248257	237684
chr4	96590446	96592446	Cyp2j9_1	chr4	96588142	96590599	11.0915	2.64e-06	0.34894	237688
chr7	19051316	19053316	Sympk_2	chr7	19052385	19053949	11.0915	2.64e-06	0.154215	237689
chr7	19053700	19055700	Rsph6a_1	chr7	19052385	19053949	11.0915	2.64e-06	0.154215	237689
chr1	134360952	134362952	Tmem183a_1	chr1	134358781	134361126	11.0905	2.64e-06	0.215894	237703
chr11	6394144	6396144	Zmiz2_1	chr11	6394993	6395857	11.09	2.64e-06	0.207205	237711
chr11	65787253	65789253	Map2k4_1	chr11	65786168	65787323	11.0878	2.64e-06	0.34005	237746
chr8	104100677	104102677	Cdh5_1	chr8	104099754	104101287	11.0849	2.64e-06	0.218578	237786
chr16	5254949	5256949	Eef2kmt_1	chr16	5256616	5257977	11.0824	2.64e-06	0.232365	237824
chr17	79019838	79021838	Prkd3_1	chr17	79021377	79022778	11.082	2.64e-06	0.244939	237831
chr13	41000020	41002020	Pak1ip1_1	chr13	41001903	41003465	11.0815	2.64e-06	0.211384	237838
chr13	41000145	41002145	A730081D07Rik_1	chr13	41001903	41003465	11.0815	2.64e-06	0.211384	237838
chr13	41000289	41002289	Pak1ip1_2	chr13	41001903	41003465	11.0815	2.64e-06	0.211384	237838
chr5	30072580	30074580	Tyms_1	chr5	30071044	30072845	11.0811	2.64e-06	0.314461	237842
chr4	107065855	107067855	Mrpl37_1	chr4	107064387	107066262	11.0794	2.64e-06	0.307036	237877
chr4	107066093	107068093	Cyb5rl_1	chr4	107064387	107066262	11.0794	2.64e-06	0.307036	237877
chr1	52232217	52234217	Gls_1	chr1	52233841	52236156	11.0785	2.64e-06	0.243108	237888
chr13	94284325	94286325	Scamp1_1	chr13	94281325	94284486	11.0779	2.64e-06	0.267916	237901
chr12	80471576	80473576	Exd2_2	chr12	80472241	80474498	11.0772	2.64e-06	0.369039	237909
chr16	20400095	20402095	Abcc5_2	chr16	20401774	20403610	11.0739	2.64e-06	0.243806	237960
chrX	75763672	75765672	4933407K13Rik_1	chrX	75762652	75763903	11.0715	2.64e-06	0.298299	237984
chrX	136926324	136928324	H2bfm_1	chrX	136928285	136929734	11.07	2.64e-06	0.20791	238007
chrX	153358581	153360581	Klf8_1	chrX	153356840	153359462	11.0695	2.64e-06	0.28466	238018
chr7	141428397	141430397	Cend1_1	chr7	141430030	141431291	11.069	2.64e-06	0.212212	238025
chr16	17530053	17532053	Thap7_1	chr16	17528390	17530167	11.0688	2.64e-06	0.13459	238031
chr5	18359433	18361433	Gnai1_1	chr5	18361048	18362263	11.0686	2.64e-06	0.273538	238034
chr19	4268171	4270171	Ssh3_1	chr19	4267966	4268300	11.0644	2.64e-06	0.324312	238100
chrX	101298178	101300178	Nlgn3_1	chrX	101292865	101298661	11.064	2.64e-06	0.203642	238105
chr3	127895289	127897289	Fam241a_1	chr3	127894676	127895304	11.0639	2.64e-06	0.532357	238108
chr15	103754506	103756506	Mucl1_1	chr15	103754418	103756411	11.0617	2.64e-06	0.514847	238144
chr5	34524836	34526836	Sh3bp2_3	chr5	34526365	34527984	11.0617	2.64e-06	0.222497	238146
chr4	116806556	116808556	Toe1_1	chr4	116805768	116806773	11.0613	2.64e-06	0.256571	238151
chr4	116806738	116808738	Mutyh_1	chr4	116805768	116806773	11.0613	2.64e-06	0.256571	238151
chr6	87729833	87731833	Efcc1_1	chr6	87728645	87730357	11.0602	2.64e-06	0.281586	238164
chr6	91439886	91441886	4930471M09Rik_1	chr6	91437945	91440114	11.06	2.64e-06	0.22798	238167
chr6	91440014	91442014	1810044D09Rik_1	chr6	91437945	91440114	11.06	2.64e-06	0.22798	238167
chr2	30966903	30968903	Tor1a_1	chr2	30968591	30970647	11.0593	2.64e-06	0.240552	238181
chr5	104507351	104509351	BC005561_1	chr5	104506681	104507688	11.0557	2.64e-06	0.193327	238232
chr11	11807929	11809929	Fignl1_1	chr11	11806929	11808428	11.0551	2.64e-06	0.237284	238238
chrX	92489003	92491003	Gm5941_1	chrX	92489180	92490844	11.0545	2.64e-06	0.307277	238248
chr16	62785767	62787767	Nsun3_1	chr16	62783813	62786040	11.0535	2.64e-06	0.232559	238265
chr13	23762665	23764665	Hist1h1a_1	chr13	23764391	23766236	11.0529	2.64e-06	0.340055	238274
chr19	6050423	6052423	Mir6988_1	chr19	6051644	6052266	11.0528	2.64e-06	0.20297	238276
chr3	59261843	59263843	P2ry12_1	chr3	59259736	59261956	11.0525	2.64e-06	0.290561	238284
chr10	82858205	82860205	Txnrd1_1	chr10	82856867	82858395	11.0523	2.64e-06	0.248221	238286
chr10	127120133	127122133	Os9_1	chr10	127121605	127123056	11.0515	2.64e-06	0.24609	238299
chr15	75840920	75842920	Zc3h3_1	chr15	75842679	75843991	11.0504	2.64e-06	0.179048	238316
chr18	67342478	67344478	Cidea_1	chr18	67344124	67345631	11.0488	2.64e-06	0.264768	238334
chr18	67342790	67344790	Cidea_2	chr18	67344124	67345631	11.0488	2.64e-06	0.264768	238334
chr12	52005500	52007500	Dtd2_1	chr12	52003640	52005878	11.0487	2.64e-06	0.236112	238337
chr14	61606455	61608455	Kcnrg_1	chr14	61605971	61607366	11.0468	2.64e-06	0.345178	238367
chrX	101531741	101533741	Taf1_1	chrX	101529277	101531897	11.0466	2.64e-06	0.249397	238370
chr14	61647786	61649786	Dleu2_2	chr14	61649553	61649728	11.0452	2.64e-06	0.467722	238392
chrX	13246689	13248689	2010308F09Rik_1	chrX	13246073	13248757	11.0448	2.64e-06	0.25807	238399
chr7	24332935	24334935	Tescl_1	chr7	24333892	24335915	11.0445	2.64e-06	0.243473	238401
chr6	115237972	115239972	Syn2_2	chr6	115237075	115238776	11.0444	2.64e-06	0.33682	238402
chr5	110778938	110780938	Pus1_2	chr5	110778095	110779773	11.044	2.64e-06	0.169509	238409
chr5	110779614	110781614	Pus1_1	chr5	110778095	110779773	11.044	2.64e-06	0.169509	238409
chr1	39899939	39901939	Map4k4_1	chr1	39899751	39900291	11.0427	2.64e-06	0.272482	238428
chr10	86020971	86022971	Fbxo7_1	chr10	86022947	86024426	11.0425	2.64e-06	0.386538	238433
chr10	86021120	86023120	Fbxo7_2	chr10	86022947	86024426	11.0425	2.64e-06	0.386538	238433
chr12	105030345	105032345	Scarna13_1	chr12	105030909	105031112	11.0421	2.64e-06	0.572865	238442
chr5	86064546	86066546	Cenpc1_1	chr5	86061261	86064662	11.0405	2.64e-06	0.176044	238466
chr7	139991512	139993512	Adam8_1	chr7	139992690	139994416	11.038	2.64e-06	0.210476	238487
chr6	60402675	60404675	A530053G22Rik_1	chr6	60403528	60404780	11.0372	2.64e-06	0.395212	238496
chr17	35264796	35266796	H2-L_1	chr17	35264402	35269766	11.0367	2.64e-06	0.201955	238504
chr12	112801657	112803657	Ahnak2_1	chr12	112803048	112804137	11.0332	2.64e-06	0.287363	238562
chr15	10176645	10178645	Prlr_1	chr15	10176011	10177136	11.0324	2.64e-06	0.253939	238580
chr2	13792488	13794488	St8sia6_1	chr2	13791342	13792682	11.0291	2.64e-06	0.553603	238627
chr4	120614825	120616825	BC051525_1	chr4	120616506	120617725	11.0288	2.64e-06	0.175278	238633
chr13	24581178	24583178	Ripor2_3	chr13	24576147	24581740	11.026	2.64e-06	0.350884	238677
chr3	100425451	100427451	4930406D18Rik_1	chr3	100426185	100427085	11.0258	2.64e-06	0.237183	238681
chr5	138183716	138185716	Taf6_2	chr5	138185289	138186512	11.0251	2.64e-06	0.262233	238688
chr5	138186215	138188215	Taf6_1	chr5	138185289	138186512	11.0251	2.64e-06	0.262233	238688
chr5	138186506	138188506	Cnpy4_1	chr5	138185289	138186512	11.0251	2.64e-06	0.262233	238688
chr18	73753468	73755468	Elac1_1	chr18	73752724	73753943	11.0248	2.64e-06	0.256288	238693
chr11	119299017	119301017	Eif4a3_1	chr11	119300899	119301876	11.0227	2.64e-06	0.263938	238732
chr17	33823603	33825603	Ndufa7_1	chr17	33825547	33827013	11.0219	2.64e-06	0.19124	238746
chr11	100573972	100575972	Cnp_1	chr11	100572374	100574459	11.0204	2.64e-06	0.232671	238768
chr1	152385635	152387635	Tsen15_1	chr1	152384520	152385872	11.0187	2.64e-06	0.339177	238803
chr17	48453900	48455900	Unc5cl_1	chr17	48454727	48456553	11.017	2.64e-06	0.289776	238829
chr2	181519550	181521550	Dnajc5_1	chr2	181515599	181519867	11.0167	2.64e-06	0.19283	238833
chr1	88094111	88096111	Ugt1a7c_1	chr1	88095474	88096343	11.0133	2.64e-06	0.346852	238884
chr18	60237935	60239935	Gm4951_2	chr18	60235974	60238983	11.0121	2.64e-06	0.384972	238900
chr17	35125407	35127407	D17H6S53E_1	chr17	35123442	35125628	11.012	2.64e-06	0.167081	238903
chr4	124935861	124937861	Cdca8_1	chr4	124934822	124936062	11.0114	2.64e-06	0.209874	238913
chr4	124936055	124938055	9930104L06Rik_1	chr4	124934822	124936062	11.0114	2.64e-06	0.209874	238913
chr5	121462179	121464179	Tmem116_2	chr5	121463380	121465514	11.0079	2.64e-06	0.179984	238963
chr15	79140251	79142251	1700088E04Rik_1	chr15	79142146	79142467	11.0078	2.64e-06	0.420267	238964
chr15	79140343	79142343	Polr2f_1	chr15	79142146	79142467	11.0078	2.64e-06	0.420267	238964
chrX	101262991	101264991	Gm614_1	chrX	101262051	101264149	11.0074	2.64e-06	0.264526	238973
chr12	83647230	83649230	AK165270_1	chr12	83648276	83650589	11.0072	2.64e-06	0.217109	238979
chr10	29312182	29314182	Echdc1_1	chr10	29308778	29312549	11.0066	2.64e-06	0.280223	238988
chr8	117800938	117802938	Mphosph6_1	chr8	117800216	117801204	11.005	2.64e-06	0.245143	239008
chr13	49543488	49545488	Aspn_1	chr13	49543825	49547485	11.0011	2.64e-06	0.192136	239061
chr8	123027987	123029987	Ankrd11_2	chr8	123029676	123033233	11.0002	2.64e-06	0.216809	239076
chr2	160326407	160328407	Gm826_1	chr2	160327568	160328522	11.0001	2.64e-06	0.371083	239080
chr8	122567038	122569038	Cdt1_1	chr8	122565532	122567192	10.9972	2.64e-06	0.24501	239120
chr8	3693175	3695175	Fcer2a_1	chr8	3692870	3694289	10.9961	2.64e-06	0.338582	239131
chr16	4878817	4880817	Ubald1_1	chr16	4876822	4878871	10.9926	2.64e-06	0.287443	239171
chr7	80386880	80388880	Fes_1	chr7	80388693	80390024	10.9888	2.64e-06	0.249093	239219
chr7	45558378	45560378	Hsd17b14_1	chr7	45559212	45560857	10.9886	2.64e-06	0.293538	239224
chrX	100624918	100626918	Pdzd11_1	chrX	100626576	100628422	10.9859	2.64e-06	0.265135	239267
chrX	100625117	100627117	Kif4_1	chrX	100626576	100628422	10.9859	2.64e-06	0.265135	239267
chr18	78205413	78207413	Slc14a2_2	chr18	78205551	78206302	10.9857	2.64e-06	0.254126	239271
chr7	16174405	16176405	Meis3_1	chr7	16176315	16177924	10.9856	2.64e-06	0.340766	239274
chr7	16176717	16178717	Meis3_2	chr7	16176315	16177924	10.9856	2.64e-06	0.340766	239274
chr19	45559508	45561508	Poll_1	chr19	45561394	45563184	10.9852	2.64e-06	0.241751	239279
chr19	45559611	45561611	Dpcd_1	chr19	45561394	45563184	10.9852	2.64e-06	0.241751	239279
chr7	28787973	28789973	Rinl_1	chr7	28786886	28788453	10.9845	2.64e-06	0.233078	239293
chr10	127210534	127212534	Pip4k2c_1	chr10	127210163	127210667	10.9838	2.64e-06	0.571545	239304
chr2	70824413	70826413	Tlk1_1	chr2	70826252	70828751	10.9833	2.64e-06	0.459562	239313
chr2	30806967	30808967	Ntmt1_1	chr2	30808866	30810580	10.9826	2.64e-06	0.213639	239324
chr17	29841320	29843320	Mdga1_1	chr17	29842084	29842424	-10.9821	2.64e-06	-0.199168	239327
chr1	170588801	170590801	Nos1ap_1	chr1	170590593	170592188	10.9811	2.64e-06	0.29865	239345
chr10	63456524	63458524	Ctnna3_1	chr10	63456155	63457592	10.9809	2.64e-06	0.267618	239348
chr3	46446950	46448950	Pabpc4l_1	chr3	46448519	46450722	10.9805	2.64e-06	0.38816	239356
chr1	86302495	86304495	B3gnt7_1	chr1	86304421	86305346	10.9797	2.64e-06	0.270326	239367
chr6	41541058	41543058	TCRB_1	chr6	41541573	41543387	10.9783	2.64e-06	0.336039	239397
chr6	41541740	41543740	JX277464_1	chr6	41541573	41543387	10.9783	2.64e-06	0.336039	239397
chr6	41541758	41543758	BC089553_1	chr6	41541573	41543387	10.9783	2.64e-06	0.336039	239397
chr6	41541961	41543961	KY964562_1	chr6	41541573	41543387	10.9783	2.64e-06	0.336039	239397
chr6	41542201	41544201	AK018014_1	chr6	41541573	41543387	10.9783	2.64e-06	0.336039	239397
chr6	41542456	41544456	KY964559_1	chr6	41541573	41543387	10.9783	2.64e-06	0.336039	239397
chr6	41542816	41544816	JX277299_1	chr6	41541573	41543387	10.9783	2.64e-06	0.336039	239397
chr5	143816830	143818830	Eif2ak1_1	chr5	143815671	143817094	10.9766	2.64e-06	0.252504	239421
chr9	65826552	65828552	Zfp609_1	chr9	65828480	65829910	10.9757	2.64e-06	0.248412	239433
chr17	84964045	84966045	Ppm1b_2	chr17	84965838	84969571	10.9752	2.64e-06	0.196337	239442
chr12	83519545	83521545	Dcaf4_1	chr12	83521110	83522914	10.9743	2.64e-06	0.207384	239460
chr7	143765921	143767921	Mrgprg_1	chr7	143765205	143766907	10.974	2.64e-06	0.232736	239464
chr15	81810469	81812469	Tef_1	chr15	81812457	81814359	10.9739	2.64e-06	0.257695	239468
chr7	44305922	44307922	Clec11a_1	chr7	44305972	44307877	10.9731	2.64e-06	0.267529	239483
chr11	53479187	53481187	Sowaha_1	chr11	53480610	53486935	10.973	2.64e-06	0.331535	239485
chrX	169684240	169686240	Mid1_1	chrX	169685429	169688141	10.9702	2.64e-06	0.256292	239532
chr4	21775269	21777269	Usp45_1	chr4	21773115	21775924	10.9656	2.64e-06	0.243575	239608
chr11	116595002	116597002	Aanat_1	chr11	116596053	116596844	10.9652	2.64e-06	0.204523	239615
chr7	25368722	25370722	Cnfn_1	chr7	25368586	25370180	10.9648	2.64e-06	0.270131	239620
chr16	13779744	13781744	Rrn3_1	chr16	13777964	13780317	10.9647	2.64e-06	0.206829	239621
chr7	35801577	35803577	E130304I02Rik_1	chr7	35803298	35804133	10.9641	2.64e-06	0.204405	239628
chr7	35801998	35803998	Zfp507_1	chr7	35803298	35804133	10.9641	2.64e-06	0.204405	239628
chr14	22018734	22020734	Lrmda_2	chr14	22018350	22019068	10.964	2.64e-06	0.31992	239629
chr14	22018847	22020847	Lrmda_1	chr14	22018350	22019068	10.964	2.64e-06	0.31992	239629
chr19	8740439	8742439	Stx5a_1	chr19	8742428	8746498	10.9637	2.64e-06	0.177613	239633
chr19	8740852	8742852	Stx5a_2	chr19	8742428	8746498	10.9637	2.64e-06	0.177613	239633
chr11	69900861	69902861	Neurl4_1	chr11	69902685	69903502	10.9629	2.64e-06	0.189883	239645
chr14	51090112	51092112	Rnase4_1	chr14	51091671	51093971	10.9627	2.64e-06	0.247463	239648
chr6	113470497	113472497	Il17rc_1	chr6	113470051	113471491	10.9627	2.64e-06	0.266465	239649
chr3	70806290	70808290	Gm6634_1	chr3	70801751	70806959	10.9626	2.64e-06	0.311277	239653
chr16	8512479	8514479	Abat_1	chr16	8513980	8514943	10.962	2.64e-06	0.297397	239663
chr18	37483986	37485986	Pcdhb17_1	chr18	37485762	37486624	10.9597	2.64e-06	0.204853	239696
chr11	75364985	75366985	Smyd4_2	chr11	75365039	75365225	10.9569	2.64e-06	0.224363	239734
chr4	155562820	155564820	Nadk_1	chr4	155564720	155567120	10.9563	2.64e-06	0.18613	239745
chr17	21007998	21009998	Zfp160_1	chr17	21009676	21013795	10.956	2.64e-06	0.185754	239751
chr11	51966687	51968687	Cdkn2aipnl_1	chr11	51965485	51967450	10.9553	2.64e-06	0.260972	239757
chr9	104568776	104570776	Cpne4_1	chr9	104570742	104574252	10.9552	2.64e-06	0.27662	239759
chr11	4593789	4595789	Mtmr3_1	chr11	4595498	4597782	10.9549	2.64e-06	0.19544	239766
chr2	84826051	84828051	Timm10_1	chr2	84823877	84826450	10.9548	2.64e-06	0.258784	239771
chr19	7294442	7296442	Mark2_1	chr19	7294917	7296716	10.9536	2.64e-06	0.282878	239787
chr19	7296687	7298687	AK133024_1	chr19	7294917	7296716	10.9536	2.64e-06	0.282878	239787
chr17	25943935	25945935	Nhlrc4_1	chr17	25945725	25946721	10.9531	2.64e-06	0.322546	239795
chr8	119861268	119863268	Klhl36_1	chr8	119860362	119861521	10.9497	2.64e-06	0.296144	239848
chr3	90388950	90390950	Slc27a3_1	chr3	90390224	90391441	10.9476	2.64e-06	0.275153	239887
chr1	93802974	93804974	Ing5_1	chr1	93804577	93806168	10.9449	2.64e-06	0.340343	239923
chr10	26771536	26773536	Arhgap18_1	chr10	26768379	26772125	10.9443	2.64e-06	0.410341	239933
chr7	80185873	80187873	Sema4b_2	chr7	80185252	80186343	10.9442	2.64e-06	0.605947	239935
chr12	51828536	51830536	Hectd1_1	chr12	51830408	51831914	10.9421	2.64e-06	0.364708	239964
chr2	18671461	18673461	Commd3_1	chr2	18673394	18675564	10.9417	2.64e-06	0.289677	239973
chr10	62946036	62948036	Dna2_1	chr10	62947731	62948747	10.9401	2.64e-06	0.280475	239984
chr6	145302043	145304043	KY468122_1	chr6	145302367	145302803	10.9396	2.64e-06	0.339076	239990
chr1	36472868	36474868	AK139814_1	chr1	36472902	36473685	10.9395	2.64e-06	0.226283	239991
chr7	24398680	24400680	Smg9_1	chr7	24398181	24399310	10.9394	2.64e-06	0.275964	239993
chr17	24442083	24444083	Dnase1l2_1	chr17	24444043	24444926	10.9372	2.64e-06	0.129817	240032
chr15	90223317	90225317	Alg10b_1	chr15	90225252	90229685	10.9363	2.64e-06	0.164761	240049
chr15	90223396	90225396	Mir7648_1	chr15	90225252	90229685	10.9363	2.64e-06	0.164761	240049
chr16	13667154	13669154	Parn_1	chr16	13668626	13670735	10.9355	2.64e-06	0.315419	240060
chr10	99106115	99108115	Poc1b_1	chr10	99106175	99106394	10.9347	2.64e-06	0.301892	240076
chr3	94885926	94887926	Psmb4_1	chr3	94885043	94886138	10.9346	2.64e-06	0.251647	240078
chr5	24446788	24448788	Tmub1_1	chr5	24448272	24451384	10.9342	2.64e-06	0.201302	240086
chr5	24451268	24453268	Agap3_1	chr5	24448272	24451384	10.9342	2.64e-06	0.201302	240086
chr11	6443413	6445413	H2afv_1	chr11	6441377	6443507	10.9323	2.64e-06	0.309682	240111
chr4	34049064	34051064	Spaca1_1	chr4	34050234	34052783	10.931	2.64e-06	0.398659	240131
chr19	6995071	6997071	Nudt22_1	chr19	6994076	6995624	10.9304	2.64e-06	0.248471	240137
chr19	6995193	6997193	Trpt1_1	chr19	6994076	6995624	10.9304	2.64e-06	0.248471	240137
chr8	22165425	22167425	Nek3_1	chr8	22164813	22165522	10.9304	2.64e-06	0.225259	240138
chr16	91405277	91407277	Il10rb_1	chr16	91407237	91408953	10.925	2.64e-06	0.305445	240215
chr15	77754234	77756234	Apol8_1	chr15	77754789	77756905	10.9246	2.64e-06	0.417639	240224
chr19	8785288	8787288	Taf6l_1	chr19	8786726	8789590	10.9246	2.64e-06	0.247301	240225
chr7	141434335	141436335	Slc25a22_2	chr7	141435612	141436718	10.9243	2.64e-06	0.293316	240234
chr16	17914099	17916099	Gsc2_1	chr16	17916067	17917639	10.9239	2.64e-06	0.412475	240242
chr17	28621453	28623453	Srpk1_1	chr17	28622879	28624120	10.923	2.64e-06	0.237753	240257
chr8	110901455	110903455	Fuk_1	chr8	110901037	110901911	10.923	2.64e-06	0.309492	240258
chr7	122100847	122102847	Ndufab1_1	chr7	122099533	122100923	10.9217	2.64e-06	0.276173	240277
chr8	105304607	105306607	Elmo3_1	chr8	105304446	105305406	10.9178	2.64e-06	0.425541	240342
chr8	72474134	72476134	Cherp_1	chr8	72471170	72474409	10.9164	2.64e-06	0.152878	240361
chr8	106010432	106012432	Ddx28_1	chr8	106011987	106012920	10.916	2.64e-06	0.422038	240365
chr7	126486373	126488373	Tufm_1	chr7	126488037	126489617	10.9157	2.64e-06	0.15558	240370
chr7	3616379	3618379	Ndufa3_1	chr7	3617960	3619189	10.9146	2.64e-06	0.219894	240390
chr9	58157505	58159505	Islr_1	chr9	58159128	58160459	10.9142	2.64e-06	0.380419	240397
chr9	58158233	58160233	Islr_2	chr9	58159128	58160459	10.9142	2.64e-06	0.380419	240397
chr2	5941767	5943767	Dhtkd1_1	chr2	5943141	5946720	10.9132	2.64e-06	0.293438	240408
chr18	35570992	35572992	Matr3_1	chr18	35569242	35572327	10.913	2.64e-06	0.224129	240411
chr7	80293475	80295475	Prc1_1	chr7	80295345	80296773	10.9109	2.64e-06	0.203398	240449
chr2	151969963	151971963	Fam110a_2	chr2	151971287	151972959	10.9091	2.64e-06	0.255688	240474
chr2	151972934	151974934	Fam110a_3	chr2	151971287	151972959	10.9091	2.64e-06	0.255688	240474
chr17	25784332	25786332	Haghl_2	chr17	25783734	25785021	10.9078	2.64e-06	0.187947	240488
chr17	25784579	25786579	Haghl_1	chr17	25783734	25785021	10.9078	2.64e-06	0.187947	240488
chr4	148443759	148445759	Ubiad1_1	chr4	148445079	148447771	10.9054	2.64e-06	0.192155	240522
chr4	148447579	148449579	Mtor_1	chr4	148445079	148447771	10.9054	2.64e-06	0.192155	240522
chr10	82865660	82867660	Txnrd1_2	chr10	82867482	82868715	10.9041	2.64e-06	0.234416	240543
chr2	31151257	31153257	D330023K18Rik_1	chr2	31153074	31155056	10.9039	2.64e-06	0.194124	240549
chr2	31151332	31153332	Gpr107_1	chr2	31153074	31155056	10.9039	2.64e-06	0.194124	240549
chr2	70964047	70966047	Mettl8_2	chr2	70965914	70966510	10.9034	2.64e-06	0.199671	240554
chr2	80314477	80316477	Dnajc10_2	chr2	80311583	80314748	10.9031	2.64e-06	0.470263	240559
chr2	80314710	80316710	Dnajc10_1	chr2	80311583	80314748	10.9031	2.64e-06	0.470263	240559
chr17	80223475	80225475	Gemin6_1	chr17	80225172	80226661	10.9027	2.64e-06	0.211207	240564
chr17	39035694	39037694	Esp24_1	chr17	39034254	39037648	10.9024	2.64e-06	0.35606	240568
chr10	80538118	80540118	Atp8b3_1	chr10	80539808	80541611	10.901	2.64e-06	0.322335	240592
chr2	32726688	32728688	Sh2d3c_1	chr2	32727840	32728616	10.8999	2.64e-06	0.239001	240608
chr2	136386778	136388778	Pak7_2	chr2	136385081	136386905	10.8989	2.64e-06	0.36491	240617
chr11	96943007	96945007	Pnpo_1	chr11	96942193	96943481	10.898	2.64e-06	0.322164	240628
chr11	96943156	96945156	D030028A08Rik_1	chr11	96942193	96943481	10.898	2.64e-06	0.322164	240628
chr10	58393372	58395372	Lims1_1	chr10	58393674	58395196	10.8976	2.64e-06	0.263068	240637
chr8	84948938	84950938	Rtbdn_2	chr8	84950652	84952443	10.8965	2.64e-06	0.280601	240651
chr2	130629001	130631001	Ubox5_1	chr2	130626873	130629103	10.8946	2.64e-06	0.18552	240681
chr6	97209794	97211794	Arl6ip5_1	chr6	97209485	97210351	10.8935	2.64e-06	0.342034	240695
chr2	109691467	109693467	Bdnf_4	chr2	109691084	109691699	10.8932	2.64e-06	0.33458	240700
chr15	102278453	102280453	Mfsd5_1	chr15	102280179	102281025	10.892	2.64e-06	0.16969	240720
chr15	102278558	102280558	Mfsd5_2	chr15	102280179	102281025	10.892	2.64e-06	0.16969	240720
chr4	147999740	148001740	ANF_1	chr4	148000312	148002200	10.8911	2.64e-06	0.186883	240736
chr11	102896130	102898130	Gfap_1	chr11	102897379	102898536	10.8907	2.64e-06	0.240165	240740
chr4	155468133	155470133	Tmem52_1	chr4	155469674	155470675	10.8887	2.64e-06	0.213875	240787
chr7	127992737	127994737	Pycard_1	chr7	127987709	127992909	10.8886	2.64e-06	0.197603	240788
chr2	58162990	58164990	Gm13546_1	chr2	58164211	58166665	10.8881	2.64e-06	0.465102	240801
chr19	4036924	4038924	Gstp1_1	chr19	4038367	4040794	10.887	2.64e-06	0.242379	240824
chr8	71601184	71603184	Fam129c_2	chr8	71601299	71602030	10.887	2.64e-06	0.275618	240825
chrX	19166242	19168242	AK170409_1	chrX	19167617	19172214	10.8864	2.64e-06	0.256817	240833
chrX	19167267	19169267	KY468243_1	chrX	19167617	19172214	10.8864	2.64e-06	0.256817	240833
chr7	5079248	5081248	Epn1_1	chr7	5081003	5083254	10.884	2.64e-06	0.388955	240870
chr1	120264280	120266280	Steap3_1	chr1	120265697	120266082	10.8832	2.64e-06	0.41857	240881
chr1	14303631	14305631	Eya1_1	chr1	14305211	14305996	10.8814	2.64e-06	0.317049	240912
chr1	58651591	58653591	Gm20257_1	chr1	58649790	58652256	10.881	2.64e-06	0.140933	240918
chr18	38249179	38251179	1700086O06Rik_1	chr18	38250977	38251295	10.8807	2.64e-06	0.290757	240923
chr18	38249254	38251254	0610009O20Rik_1	chr18	38250977	38251295	10.8807	2.64e-06	0.290757	240923
chr18	38249489	38251489	1700086O06Rik_2	chr18	38250977	38251295	10.8807	2.64e-06	0.290757	240923
chr15	98107568	98109568	Pfkm_1	chr15	98109219	98110830	10.8801	2.64e-06	0.177579	240934
chr3	92338139	92340139	Sprr2d_1	chr3	92338921	92339452	10.8793	2.64e-06	0.376486	240951
chr9	78442169	78444169	Mb21d1_1	chr9	78443507	78447085	10.8793	2.64e-06	0.193096	240953
chr16	44026943	44028943	Gramd1c_2	chr16	44026862	44029011	10.8791	2.64e-06	0.205561	240955
chr15	78118715	78120715	AK043153_1	chr15	78120523	78121939	10.8784	2.64e-06	0.275226	240970
chr10	61272415	61274415	Adamts14_1	chr10	61273828	61275574	10.8781	2.64e-06	0.336177	240972
chr5	120502617	120504617	Plbd2_1	chr5	120501747	120502657	10.8774	2.64e-06	0.2632	240983
chr2	30363253	30365253	Miga2_1	chr2	30364909	30367026	10.8741	2.64e-06	0.27251	241036
chr10	71284215	71286215	Ube2d1_1	chr10	71283971	71284316	10.8725	2.64e-06	0.267398	241057
chr11	58903208	58905208	Zfp39_1	chr11	58902288	58903382	10.8724	2.64e-06	0.314608	241060
chr5	110838749	110840749	Hscb_1	chr5	110836376	110839057	10.8686	2.64e-06	0.363866	241114
chr5	110839014	110841014	Chek2_1	chr5	110836376	110839057	10.8686	2.64e-06	0.363866	241114
chr11	70638132	70640132	Gp1ba_1	chr11	70639574	70640375	10.8683	2.64e-06	0.31468	241122
chr6	83048758	83050758	Mir7040_1	chr6	83049608	83050276	10.8681	2.64e-06	0.197892	241124
chr4	152131402	152133402	Espn_3	chr4	152133204	152134308	10.8677	2.64e-06	0.278719	241131
chr9	36766886	36768886	AK018988_1	chr9	36768771	36769571	10.8661	2.64e-06	0.477017	241161
chr11	120947498	120949498	Slc16a3_2	chr11	120947136	120947647	10.8659	2.64e-06	0.318458	241166
chr5	90771502	90773502	Pf4_1	chr5	90772793	90773949	10.8658	2.64e-06	0.274104	241167
chr3	58524752	58526752	Serp1_1	chr3	58526587	58527462	10.8658	2.64e-06	0.275065	241171
chr3	58525042	58527042	Eif2a_1	chr3	58526587	58527462	10.8658	2.64e-06	0.275065	241171
chr15	76306192	76308192	Oplah_1	chr15	76307880	76309546	10.8652	2.64e-06	0.285219	241178
chr10	127164845	127166845	B4galnt1_1	chr10	127166532	127167217	10.8636	2.64e-06	0.331852	241207
chr13	74316266	74318266	Pdcd6_1	chr13	74315145	74316723	10.8626	2.64e-06	0.248251	241220
chr1	86581537	86583537	Pde6d_1	chr1	86577734	86581720	10.8611	2.64e-06	0.194259	241254
chr9	27029728	27031728	Ncapd3_2	chr9	27031413	27033706	10.8601	2.64e-06	0.290036	241271
chr11	109994753	109996753	Abca8b_1	chr11	109994157	109995008	10.8595	2.64e-06	0.342097	241287
chr11	97883126	97885126	Fbxo47_2	chr11	97881552	97883286	10.8589	2.64e-06	0.189883	241292
chr6	48536473	48538473	1700026J14Rik_1	chr6	48537865	48539383	10.8573	2.64e-06	0.275458	241312
chr6	48536668	48538668	Atp6v0e2_1	chr6	48537865	48539383	10.8573	2.64e-06	0.275458	241312
chr5	31451435	31453435	Zfp512_1	chr5	31448965	31451891	10.8553	2.64e-06	0.240511	241342
chr5	35104698	35106698	Lrpap1_1	chr5	35106226	35107589	10.855	2.64e-06	0.286291	241349
chr12	29527424	29529424	Myt1l_1	chr12	29528660	29530348	10.8546	2.64e-06	0.297123	241357
chr9	73112452	73114452	Rsl24d1_1	chr9	73114190	73115075	10.8546	2.64e-06	0.230601	241359
chr15	102523591	102525591	Npff_1	chr15	102525409	102526619	10.8538	2.64e-06	0.305746	241373
chr17	46201640	46203640	Polh_1	chr17	46199953	46201946	10.8536	2.64e-06	0.364672	241378
chr17	46201818	46203818	Xpo5_1	chr17	46199953	46201946	10.8536	2.64e-06	0.364672	241378
chr5	66150673	66152673	Rbm47_2	chr5	66152345	66153147	10.8533	2.64e-06	0.248836	241380
chr7	110825228	110827228	Rnf141_2	chr7	110826389	110826959	10.8527	2.64e-06	0.258917	241385
chr14	26668657	26670657	Mir7672_1	chr14	26670443	26672277	10.8517	2.64e-06	0.244075	241395
chr14	26668840	26670840	Pde12_1	chr14	26670443	26672277	10.8517	2.64e-06	0.244075	241395
chr2	155610242	155612242	Myh7b_1	chr2	155611591	155612408	10.8513	2.64e-06	0.293814	241402
chr2	155610568	155612568	Myh7b_2	chr2	155611591	155612408	10.8513	2.64e-06	0.293814	241402
chr14	59439857	59441857	Setdb2_1	chr14	59436003	59440006	10.851	2.64e-06	0.212177	241409
chr14	59439980	59441980	Cab39l_1	chr14	59436003	59440006	10.851	2.64e-06	0.212177	241409
chr13	112287542	112289542	Ankrd55_1	chr13	112286663	112288108	10.8502	2.64e-06	0.498513	241420
chr19	6183344	6185344	Majin_1	chr19	6183312	6183927	10.85	2.64e-06	0.26491	241424
chr1	134414469	134416469	Adipor1_1	chr1	134416422	134419135	10.8495	2.64e-06	0.157223	241434
chr1	134414772	134416772	Adipor1_2	chr1	134416422	134419135	10.8495	2.64e-06	0.157223	241434
chr2	152910351	152912351	Mylk2_1	chr2	152912098	152914059	10.8482	2.64e-06	0.194359	241464
chr2	45102548	45104548	Zeb2_2	chr2	45102878	45104780	10.847	2.64e-06	0.328726	241484
chr10	127738617	127740617	Zbtb39_1	chr10	127737897	127738796	10.8453	2.64e-06	0.272359	241508
chr17	25183587	25185587	BC003965_1	chr17	25185270	25187048	10.8451	2.64e-06	0.280813	241517
chr15	84231063	84233063	Parvb_1	chr15	84232332	84233158	10.844	2.64e-06	0.232106	241538
chr2	164355291	164357291	Slpi_1	chr2	164355598	164356260	10.8426	2.64e-06	0.366141	241550
chr8	71700801	71702801	B3gnt3_1	chr8	71702011	71704184	10.8391	2.64e-06	0.302866	241604
chr1	172589537	172591537	Slamf8_1	chr1	172589022	172590501	10.837	2.64e-06	0.299135	241627
chr4	62524046	62526046	Pole3_1	chr4	62523918	62524597	10.8365	2.64e-06	0.175603	241635
chr4	62524424	62526424	4933430I17Rik_1	chr4	62523918	62524597	10.8365	2.64e-06	0.175603	241635
chr11	60351883	60353883	Tom1l2_1	chr11	60351833	60352164	10.8351	2.64e-06	0.312493	241660
chr10	68540865	68542865	Cabcoco1_1	chr10	68542234	68543054	10.8316	2.64e-06	0.264532	241699
chr1	153548712	153550712	Npl_1	chr1	153549894	153551126	10.8312	2.64e-06	0.334706	241701
chr16	43978766	43980766	Zdhhc23_1	chr16	43980677	43982865	10.8285	2.64e-06	0.201211	241748
chr1	134233852	134235852	Adora1_1	chr1	134233357	134234705	10.8271	2.64e-06	0.224156	241770
chr1	134414469	134416469	Adipor1_1	chr1	134412111	134414621	10.8252	2.64e-06	0.165918	241799
chr4	124692553	124694553	Utp11_1	chr4	124693901	124695641	10.8245	2.64e-06	0.238347	241811
chr6	83114544	83116544	Mogs_1	chr6	83113197	83114957	10.824	2.64e-06	0.221735	241818
chr13	35026093	35028093	AK141540_1	chr13	35024560	35026546	10.8226	2.64e-06	0.26896	241835
chr19	5725278	5727278	Ehbp1l1_1	chr19	5726831	5727065	10.8205	2.64e-06	0.489126	241863
chr3	60527748	60529748	Mbnl1_3	chr3	60525224	60527909	10.8177	2.64e-06	0.234274	241912
chr2	113439993	113441993	Fmn1_1	chr2	113441849	113442516	10.8162	2.64e-06	0.245259	241937
chr13	21734062	21736062	Hist1h4j_1	chr13	21735728	21737974	10.8161	2.64e-06	0.245224	241940
chr19	44068756	44070756	Erlin1_1	chr19	44070252	44072294	10.8149	2.64e-06	0.183036	241958
chr10	128321564	128323564	Cnpy2_1	chr10	128321709	128321934	10.814	2.64e-06	0.416409	241972
chr14	20451224	20453224	Cfap70_1	chr14	20452554	20453397	10.8113	2.64e-06	0.292989	242012
chr7	141167742	141169742	Rnh1_1	chr7	141168974	141172136	10.8103	2.64e-06	0.226166	242023
chr7	141171852	141173852	Rnh1_2	chr7	141168974	141172136	10.8103	2.64e-06	0.226166	242023
chr14	122180715	122182715	Clybl_1	chr14	122179841	122181107	10.8064	2.64e-06	0.194522	242077
chr3	152395685	152397685	Zzz3_1	chr3	152397326	152400581	10.8059	2.64e-06	0.254071	242085
chr11	70459149	70461149	Zmynd15_2	chr11	70461068	70461526	10.805	2.64e-06	0.342445	242105
chr8	94831706	94833706	Ciapin1_2	chr8	94832954	94834289	10.803	2.64e-06	0.262917	242132
chr3	146149272	146151272	Mcoln2_2	chr3	146151061	146153732	10.8028	2.64e-06	0.277446	242134
chr4	124692553	124694553	Utp11_1	chr4	124691439	124692828	10.8004	2.64e-06	0.201463	242169
chr9	46272165	46274165	Zpr1_1	chr9	46270653	46272693	10.8003	2.64e-06	0.398974	242171
chr2	121455749	121457749	Serinc4_1	chr2	121454273	121456088	10.7997	2.64e-06	0.212561	242183
chr9	44360640	44362640	Vps11_1	chr9	44359328	44361064	10.7996	2.64e-06	0.186275	242184
chr11	101277937	101279937	Coa3_1	chr11	101279419	101281040	10.7992	2.64e-06	0.209289	242193
chr11	101278103	101280103	Cntd1_1	chr11	101279419	101281040	10.7992	2.64e-06	0.209289	242193
chr10	95500937	95502937	Mrpl42_1	chr10	95502845	95503269	10.799	2.64e-06	0.358875	242204
chr14	59596943	59598943	Cdadc1_1	chr14	59593430	59597242	10.7937	2.64e-06	0.176325	242276
chr2	84935654	84937654	Slc43a3_1	chr2	84937335	84938339	10.7923	2.64e-06	0.339267	242297
chr8	104247532	104249532	Tk2_1	chr8	104249034	104250486	10.7923	2.64e-06	0.232622	242299
chr8	104249931	104251931	Cklf_1	chr8	104249034	104250486	10.7923	2.64e-06	0.232622	242299
chr14	31216859	31218859	Sema3g_1	chr14	31217924	31220369	10.7912	2.64e-06	0.295075	242322
chr11	6559182	6561182	Ccm2_3	chr11	6557243	6559846	10.7909	2.64e-06	0.211245	242326
chr17	25114926	25116926	Telo2_1	chr17	25116591	25118938	10.7881	2.64e-06	0.218137	242371
chr2	29934455	29936455	Gle1_1	chr2	29935871	29937711	10.7871	2.64e-06	0.201484	242386
chr5	149366601	149368601	AK138849_1	chr5	149366865	149368231	10.7858	2.64e-06	0.341799	242398
chr9	44287338	44289338	Abcg4_1	chr9	44288572	44289439	10.7852	2.64e-06	0.21848	242407
chr8	119699025	119701025	Atp2c2_1	chr8	119700434	119702244	10.7845	2.64e-06	0.231539	242413
chr2	28465304	28467304	1700007K13Rik_1	chr2	28466823	28467635	10.7844	2.64e-06	0.235701	242418
chr2	28467063	28469063	Mrps2_1	chr2	28466823	28467635	10.7844	2.64e-06	0.235701	242418
chr6	125214581	125216581	Vamp1_1	chr6	125216295	125217931	10.7844	2.64e-06	0.245431	242420
chr2	79369860	79371860	Cerkl_1	chr2	79368731	79369894	10.7829	2.64e-06	0.158601	242445
chr9	88857800	88859800	9330159M07Rik_1	chr9	88856928	88858472	10.7817	2.64e-06	0.245825	242463
chr9	88858010	88860010	AK076783_1	chr9	88856928	88858472	10.7817	2.64e-06	0.245825	242463
chr12	86078027	86080027	Tgfb3_1	chr12	86077512	86078508	10.7816	2.64e-06	0.203144	242465
chr8	70301470	70303470	Ddx49_1	chr8	70299201	70301958	10.7807	2.64e-06	0.206798	242484
chr8	70301777	70303777	Cope_1	chr8	70299201	70301958	10.7807	2.64e-06	0.206798	242484
chr7	80342115	80344115	Hddc3_1	chr7	80341279	80342442	10.7777	2.64e-06	0.310275	242529
chr19	5456563	5458563	Ccdc85b_1	chr19	5458270	5460368	10.7762	2.64e-06	0.246791	242546
chr19	5459616	5461616	Fibp_1	chr19	5458270	5460368	10.7762	2.64e-06	0.246791	242546
chr11	87759540	87761540	Tspoap1_1	chr11	87761096	87763041	10.7755	2.64e-06	0.220259	242559
chr2	164637825	164639825	Wfdc16_1	chr2	164639121	164641153	10.7735	2.64e-06	0.334605	242598
chr17	56039403	56041403	Chaf1a_1	chr17	56037890	56039922	10.7655	2.64e-06	0.299372	242712
chr11	50930625	50932625	Zfp354b_1	chr11	50932160	50933349	10.7643	2.64e-06	0.390094	242731
chr13	99899652	99901652	Cartpt_1	chr13	99901409	99901686	10.7641	2.64e-06	0.312106	242735
chr3	88424116	88426116	Slc25a44_1	chr3	88425502	88427275	10.7635	2.64e-06	0.273794	242743
chr13	100123857	100125857	Smn1_1	chr13	100123866	100124378	10.7619	2.64e-06	0.243566	242773
chr18	37713769	37715769	Pcdhga7_1	chr18	37711860	37714174	10.7604	2.64e-06	0.331655	242802
chr2	29888819	29890819	Odf2_1	chr2	29887565	29888893	10.7597	2.64e-06	0.248586	242812
chr11	110478324	110480324	Map2k6_3	chr11	110477702	110478383	10.7594	2.64e-06	0.458227	242814
chr13	113035046	113037046	Mir449c_1	chr13	113036330	113038748	10.7578	2.64e-06	0.299228	242837
chr13	113036612	113038612	Mir449a_1	chr13	113036330	113038748	10.7578	2.64e-06	0.299228	242837
chr19	41262988	41264988	Tm9sf3_1	chr19	41264678	41266156	10.7574	2.64e-06	0.32543	242843
chr9	106221615	106223615	Tlr9_1	chr9	106221216	106222269	10.7538	2.64e-06	0.362827	242908
chr10	88458663	88460663	Sycp3_1	chr10	88460604	88462816	10.7535	2.64e-06	0.286726	242912
chr6	39809897	39811897	Mrps33_1	chr6	39808668	39810311	10.7508	2.64e-06	0.269813	242950
chr19	6920813	6922813	Esrra_1	chr19	6922805	6924157	10.7504	2.64e-06	0.275549	242956
chr4	41463847	41465847	Kif24_1	chr4	41460349	41464050	10.7499	2.64e-06	0.237168	242962
chr2	157366608	157368608	Manbal_1	chr2	157366744	157367071	10.7476	2.64e-06	0.322208	242993
chr5	53997431	53999431	Stim2_2	chr5	53996678	53997864	10.7476	2.64e-06	0.20763	242995
chr5	53997671	53999671	Stim2_1	chr5	53996678	53997864	10.7476	2.64e-06	0.20763	242995
chr5	122421481	122423481	Anapc7_1	chr5	122423370	122424609	10.7473	2.64e-06	0.217312	242999
chr4	135397215	135399215	Ncmap_1	chr4	135395619	135397675	10.747	2.64e-06	0.175587	243001
chr2	36048475	36050475	Morn5_1	chr2	36050416	36052975	10.7457	2.64e-06	0.231266	243019
chr3	33799208	33801208	Ttc14_1	chr3	33799030	33799419	10.7434	2.64e-06	0.224467	243055
chr14	54685252	54687252	1700123O20Rik_1	chr14	54683529	54685568	10.7409	2.64e-06	0.278381	243096
chr17	32992131	32994131	Zfp952_1	chr17	32992138	32992883	10.7404	2.64e-06	0.258146	243110
chr8	122575870	122577870	Aprt_1	chr8	122577848	122578806	10.7377	2.64e-06	0.173596	243149
chr11	32295491	32297491	Hba-a2_1	chr11	32294808	32299658	10.7364	2.64e-06	0.217833	243169
chr11	32299113	32301113	Hbq1a_1	chr11	32294808	32299658	10.7364	2.64e-06	0.217833	243169
chr14	44858375	44860375	Ptgdr_1	chr14	44859632	44861006	10.7347	2.64e-06	0.296361	243196
chr5	121219212	121221212	Hectd4_1	chr5	121217860	121219674	10.7346	2.64e-06	0.20273	243199
chr15	99237151	99239151	Kcnh3_1	chr15	99238091	99239722	10.7319	2.64e-06	0.256665	243237
chr5	108548973	108550973	Cplx1_1	chr5	108550856	108552444	10.7299	2.64e-06	0.360211	243260
chr13	23534417	23536417	Hist1h3g_1	chr13	23536000	23540085	10.7287	2.64e-06	0.178182	243274
chr14	118936975	118938975	Dnajc3_1	chr14	118935172	118937313	10.7283	2.64e-06	0.189627	243282
chrX	143826333	143828333	Capn6_1	chrX	143824689	143826481	10.7269	2.64e-06	0.362595	243295
chr6	7691897	7693897	Asns_2	chr6	7691324	7692133	10.725	2.64e-06	0.300296	243321
chr5	143463584	143465584	Daglb_1	chr5	143465518	143466044	10.7239	2.64e-06	0.328779	243331
chr1	93800896	93802896	Dtymk_1	chr1	93802433	93803277	10.7205	2.64e-06	0.455061	243368
chr1	93802974	93804974	Ing5_1	chr1	93802433	93803277	10.7205	2.64e-06	0.455061	243368
chr2	131846644	131848644	5330413P13Rik_1	chr2	131846108	131849711	10.7174	2.64e-06	0.312366	243424
chr7	112741044	112743044	Tead1_2	chr7	112742165	112743315	10.7161	2.64e-06	0.336124	243432
chr7	133708340	133710340	Bccip_1	chr7	133710072	133712997	10.7135	2.64e-06	0.252087	243465
chr8	10005636	10007636	Tnfsf13b_1	chr8	10005526	10007033	10.7102	2.64e-06	0.319037	243508
chr7	19360225	19362225	Ppp1r13l_1	chr7	19362099	19363253	10.7094	2.64e-06	0.199417	243517
chr6	113441602	113443602	Jagn1_1	chr6	113441496	113442307	10.7077	2.64e-06	0.198461	243545
chr9	120570514	120572514	Rpl14_1	chr9	120569353	120570912	10.7074	2.64e-06	0.192261	243552
chr4	147939887	147941887	2510039O18Rik_1	chr4	147939005	147940315	10.7068	2.64e-06	0.243087	243560
chr6	50565473	50567473	Cycs_1	chr6	50567387	50568762	10.7065	2.64e-06	0.232143	243568
chr6	50565740	50567740	5430402O13Rik_1	chr6	50567387	50568762	10.7065	2.64e-06	0.232143	243568
chr4	129557371	129559371	Lck_1	chr4	129558081	129561921	10.706	2.64e-06	0.27812	243577
chrX	7604380	7606380	Ccdc22_1	chrX	7605476	7608972	10.7024	2.64e-06	0.234338	243629
chrX	7606116	7608116	Cacna1f_1	chrX	7605476	7608972	10.7024	2.64e-06	0.234338	243629
chr14	52278171	52280171	Tox4_2	chr14	52277265	52278659	10.6994	2.64e-06	0.202007	243673
chr14	52278304	52280304	Rab2b_1	chr14	52277265	52278659	10.6994	2.64e-06	0.202007	243673
chr14	52278624	52280624	Tox4_1	chr14	52277265	52278659	10.6994	2.64e-06	0.202007	243673
chr1	75124189	75126189	Nhej1_1	chr1	75125768	75127996	10.6988	2.64e-06	0.239237	243682
chr11	115419153	115421153	Kctd2_1	chr11	115421089	115422301	10.6988	2.64e-06	0.142771	243683
chr17	83705227	83707227	Mta3_1	chr17	83704222	83705320	10.6975	2.64e-06	0.267165	243698
chr11	115535238	115537238	Sumo2_1	chr11	115536897	115538591	10.6972	2.64e-06	0.277987	243707
chr4	134242762	134244762	E130218I03Rik_1	chr4	134243964	134245046	10.6963	2.64e-06	0.197712	243717
chr4	134244587	134246587	Zfp593_1	chr4	134243964	134245046	10.6963	2.64e-06	0.197712	243717
chr6	120821697	120823697	Atp6v1e1_1	chr6	120819108	120821959	10.6935	2.64e-06	0.253415	243757
chr15	102523591	102525591	Npff_1	chr15	102523329	102524843	10.6929	2.64e-06	0.178388	243767
chr5	123227251	123229251	Psmd9_1	chr5	123228987	123229625	10.6927	2.64e-06	0.316318	243773
chr13	114931051	114933051	Itga2_1	chr13	114932519	114933921	10.692	2.64e-06	0.237334	243784
chr6	123286038	123288038	Clec4e_2	chr6	123287100	123289890	10.6901	2.64e-06	0.231679	243820
chr6	123288869	123290869	Clec4e_1	chr6	123287100	123289890	10.6901	2.64e-06	0.231679	243820
chr7	108933416	108935416	Eif3f_1	chr7	108935112	108937879	10.6897	2.64e-06	0.188963	243827
chr8	111032914	111034914	Aars_1	chr8	111031999	111032935	10.6882	2.64e-06	0.193116	243851
chr4	134253081	134255081	Grrp1_1	chr4	134255046	134256001	10.6867	2.64e-06	0.269167	243874
chrX	152294477	152296477	Kantr_2	chrX	152296159	152298417	10.6828	2.64e-06	0.234749	243924
chr7	19652304	19654304	Clptm1_2	chr7	19652003	19653702	10.6818	2.64e-06	0.145215	243939
chr12	110695308	110697308	Hsp90aa1_1	chr12	110697021	110697586	10.6808	2.64e-06	0.293901	243956
chr3	59956145	59958145	Gm9696_1	chr3	59957463	59958429	10.6804	2.64e-06	0.437224	243961
chr14	53756375	53758375	Tcrd_1	chr14	53755071	53757704	10.6801	2.64e-06	0.333052	243969
chr15	58033314	58035314	9130401M01Rik_1	chr15	58034655	58035512	10.6769	2.64e-06	0.26068	244023
chr8	107047613	107049613	Pdf_1	chr8	107049360	107052327	10.6764	2.64e-06	0.172779	244031
chr15	100468114	100470114	Letmd1_1	chr15	100467246	100468224	10.6754	2.64e-06	0.189922	244039
chr11	58977100	58979100	Trim11_1	chr11	58979042	58981223	10.6727	2.64e-06	0.249885	244089
chr17	33823494	33825494	Rps28_1	chr17	33821980	33823811	10.6715	2.64e-06	0.191098	244109
chr17	33823603	33825603	Ndufa7_1	chr17	33821980	33823811	10.6715	2.64e-06	0.191098	244109
chr11	72795197	72797197	Zzef1_1	chr11	72797142	72799374	10.6714	2.64e-06	0.234236	244112
chr8	123517906	123519906	Gas8_1	chr8	123519431	123520479	10.6712	2.64e-06	0.232283	244120
chr16	18497888	18499888	Gnb1l_1	chr16	18496619	18498262	10.6689	2.64e-06	0.171528	244150
chr7	46395553	46397553	Kcnc1_1	chr7	46394611	46395700	10.6688	2.64e-06	0.260304	244153
chr19	5874218	5876218	Frmd8_1	chr19	5875785	5877589	10.6667	2.64e-06	0.220663	244187
chr19	5876863	5878863	Slc25a45_1	chr19	5875785	5877589	10.6667	2.64e-06	0.220663	244187
chr10	128703999	128705999	Cdk2_1	chr10	128705725	128707876	10.6667	2.64e-06	0.186511	244188
chr10	128705257	128707257	Pmel_1	chr10	128705725	128707876	10.6667	2.64e-06	0.186511	244188
chr19	6056754	6058754	Mrpl49_1	chr19	6058672	6060434	10.6653	2.64e-06	0.208654	244208
chr19	6056950	6058950	Fau_1	chr19	6058672	6060434	10.6653	2.64e-06	0.208654	244208
chr19	6060216	6062216	Znhit2_1	chr19	6058672	6060434	10.6653	2.64e-06	0.208654	244208
chr16	19982015	19984015	Klhl6_1	chr16	19983613	19984984	10.6649	2.64e-06	0.38615	244215
chr16	15636334	15638334	Mcm4_1	chr16	15634900	15636412	10.6642	2.64e-06	0.185054	244232
chr5	124078077	124080077	Abcb9_2	chr5	124077768	124078874	10.6633	2.64e-06	0.187586	244241
chr6	89642997	89644997	Txnrd3_1	chr6	89641156	89643249	10.6633	2.64e-06	0.232466	244242
chrX	20847577	20849577	Araf_1	chrX	20848774	20851661	10.6629	2.64e-06	0.212109	244250
chr19	4838297	4840297	Ccs_1	chr19	4840213	4841594	10.6626	2.64e-06	0.237613	244254
chr19	4838452	4840452	Ccdc87_1	chr19	4840213	4841594	10.6626	2.64e-06	0.237613	244254
chr11	60140329	60142329	Rai1_3	chr11	60141608	60142514	10.6622	2.64e-06	0.265798	244264
chr10	111505234	111507234	Phlda1_1	chr10	111503717	111505967	10.6621	2.64e-06	0.169782	244267
chr4	99119869	99121869	Dock7_1	chr4	99118903	99120114	10.6614	2.64e-06	0.249345	244281
chr12	16588765	16590765	Lpin1_1	chr12	16590443	16591491	10.661	2.64e-06	0.207536	244289
chr1	23290777	23292777	Mir30c-2_1	chr1	23287131	23291630	10.661	2.64e-06	0.211081	244290
chr18	37724731	37726731	Pcdhga8_1	chr18	37722511	37725461	10.6593	2.64e-06	0.225352	244322
chr5	31451435	31453435	Zfp512_1	chr5	31453358	31454531	10.6591	2.64e-06	0.242907	244326
chr12	4816560	4818560	Sf3b6_1	chr12	4815554	4816739	10.6574	2.64e-06	0.210589	244356
chr11	90686578	90688578	Tom1l1_1	chr11	90686174	90686661	10.6574	2.64e-06	0.198442	244358
chr7	19572394	19574394	Gemin7_1	chr7	19574062	19576799	10.6566	2.64e-06	0.255161	244374
chr7	19576322	19578322	Zfp296_1	chr7	19574062	19576799	10.6566	2.64e-06	0.255161	244374
chr10	53596665	53598665	Mcm9_1	chr10	53598266	53599753	10.6558	2.64e-06	0.273172	244389
chr17	25470622	25472622	Tekt4_1	chr17	25471789	25474235	10.6551	2.64e-06	0.199395	244403
chr4	126285819	126287819	Col8a2_1	chr4	126285028	126286210	10.6547	2.64e-06	0.371527	244410
chr18	12888083	12890083	Osbpl1a_7	chr18	12886245	12889625	10.6544	2.64e-06	0.185214	244414
chr6	115757987	115759987	Tmem40_1	chr6	115759740	115761022	10.6538	2.64e-06	0.272656	244421
chr8	4258222	4260222	Ctxn1_1	chr8	4259945	4260771	10.6529	2.64e-06	0.219299	244431
chr5	3892909	3894909	Mterf1a_1	chr5	3891520	3893191	10.6511	2.64e-06	0.18111	244462
chrX	38634112	38636112	C1galt1c1_1	chrX	38631921	38634799	10.6499	2.64e-06	0.211954	244477
chr5	110341975	110343975	P2rx2_1	chr5	110340851	110342028	10.6487	2.64e-06	0.23953	244487
chr11	9010127	9012127	Hus1_1	chr11	9007776	9010329	10.6484	2.64e-06	0.188656	244492
chr7	127614242	127616242	Zfp629_1	chr7	127616096	127618698	10.6459	2.64e-06	0.187565	244526
chr1	53351660	53353660	Asnsd1_1	chr1	53349973	53351978	10.6457	2.64e-06	0.157153	244529
chr11	70968961	70970961	Nup88_1	chr11	70968530	70969051	10.6446	2.64e-06	0.454997	244543
chr13	67268099	67270099	Zfp458_1	chr13	67269630	67271946	10.6445	2.64e-06	0.190712	244545
chr9	21130239	21132239	Tyk2_1	chr9	21131885	21133159	10.6437	2.64e-06	0.235256	244557
chr6	56831137	56833137	Fkbp9_1	chr6	56832804	56834997	10.6403	2.64e-06	0.250736	244611
chr17	24454310	24456310	E4f1_1	chr17	24455691	24456740	10.64	2.64e-06	0.157364	244619
chr17	85027358	85029358	Slc3a1_1	chr17	85028811	85030172	10.6394	2.64e-06	0.180268	244632
chr13	45388741	45390741	Mylip_1	chr13	45388620	45389115	10.6382	2.64e-06	0.30868	244646
chr11	3513884	3515884	Selenom_1	chr11	3515578	3516636	10.6369	2.64e-06	0.288885	244668
chr9	44333694	44335694	H2afx_1	chr9	44333955	44334256	10.6359	2.64e-06	0.455146	244687
chr8	122567038	122569038	Cdt1_1	chr8	122568891	122569634	10.6329	2.64e-06	0.262648	244732
chr5	23822022	23824022	AK030236_1	chr5	23820850	23822072	10.6325	2.64e-06	0.212258	244743
chr5	124551868	124553868	Ddx55_1	chr5	124549191	124552093	10.6324	2.64e-06	0.193371	244747
chr8	13906802	13908802	Fbxo25_1	chr8	13905535	13907020	10.6299	2.64e-06	0.246587	244785
chr15	98984875	98986875	4930578M01Rik_1	chr15	98984174	98985235	10.6291	2.64e-06	0.30678	244803
chr18	57132004	57134004	Megf10_2	chr18	57131598	57132642	10.627	2.64e-06	0.345289	244834
chr11	58306078	58308078	Zfp692_1	chr11	58303832	58306734	10.6246	2.64e-06	0.221108	244876
chr2	32720115	32722115	Sh2d3c_2	chr2	32719656	32720536	10.6201	2.64e-06	0.289402	244934
chr4	115838220	115840220	Mknk1_1	chr4	115839685	115840818	10.6184	2.64e-06	0.201578	244957
chrX	6082408	6084408	AU022751_1	chrX	6082640	6083393	10.6167	2.64e-06	0.210748	244987
chr13	99411833	99413833	6430562O15Rik_1	chr13	99413255	99413742	10.6166	2.64e-06	0.340113	244988
chr5	144222523	144224523	Tecpr1_1	chr5	144221927	144222557	10.6165	2.64e-06	0.209379	244997
chrX	153138972	153140972	Rragb_1	chrX	153137585	153139517	10.6161	2.64e-06	0.281864	245003
chr7	28824348	28826348	Ech1_1	chr7	28826223	28828762	10.6147	2.64e-06	0.206104	245030
chr11	43432758	43434758	Slu7_1	chr11	43434519	43435941	10.6127	2.64e-06	0.282111	245068
chr7	141446650	141448650	Rplp2_1	chr7	141448486	141449252	10.6112	2.64e-06	0.327753	245086
chr7	141447804	141449804	Snora52_1	chr7	141448486	141449252	10.6112	2.64e-06	0.327753	245086
chr14	73509024	73511024	Med4_1	chr14	73510718	73511288	10.6112	2.64e-06	0.328447	245087
chr6	146646610	146648610	Gm6654_1	chr6	146646188	146647290	10.6107	2.64e-06	0.218072	245095
chr8	125053160	125055160	Disc1_1	chr8	125054970	125056099	10.6099	2.64e-06	0.240317	245110
chr14	65832921	65834921	Esco2_1	chr14	65832147	65833225	10.6097	2.64e-06	0.305586	245115
chr17	25836124	25838124	Rhbdl1_1	chr17	25837675	25839044	10.6097	2.64e-06	0.226365	245116
chr14	45328827	45330827	Psmc6_1	chr14	45327162	45329082	10.6091	2.64e-06	0.195561	245126
chr18	37706224	37708224	Pcdhga6_1	chr18	37707527	37708251	10.6089	2.64e-06	0.198953	245131
chr12	80131812	80133812	2310015A10Rik_1	chr12	80131465	80132341	10.6086	2.64e-06	0.287713	245143
chr11	108919348	108921348	Axin2_1	chr11	108918664	108919757	10.6081	2.64e-06	0.250439	245151
chr17	6006611	6008611	Synj2_3	chr17	6006669	6007759	10.608	2.64e-06	0.363706	245152
chr1	130730969	130732969	AA986860_1	chr1	130732345	130733256	10.6079	2.64e-06	0.414758	245154
chr1	130731126	130733126	AA986860_2	chr1	130732345	130733256	10.6079	2.64e-06	0.414758	245154
chr2	151979175	151981175	Fam110a_1	chr2	151978422	151979279	10.6066	2.64e-06	0.208732	245169
chr9	7176028	7178028	Dync2h1_1	chr9	7177891	7179068	10.6045	2.64e-06	0.249008	245204
chr10	81182028	81184028	Dapk3_1	chr10	81181906	81182747	10.6039	2.64e-06	0.156401	245215
chr10	81182159	81184159	Dapk3_3	chr10	81181906	81182747	10.6039	2.64e-06	0.156401	245215
chr10	81182315	81184315	Dapk3_2	chr10	81181906	81182747	10.6039	2.64e-06	0.156401	245215
chr3	89729757	89731757	Adar_2	chr3	89727257	89730313	10.6034	2.64e-06	0.221739	245224
chr2	164803830	164805830	Acot8_1	chr2	164805775	164808364	10.603	2.64e-06	0.188145	245229
chr2	164804100	164806100	Zswim3_1	chr2	164805775	164808364	10.603	2.64e-06	0.188145	245229
chr6	83761492	83763492	1700124L16Rik_1	chr6	83759794	83761796	10.6028	2.64e-06	0.278271	245232
chr6	83761706	83763706	Ankrd53_1	chr6	83759794	83761796	10.6028	2.64e-06	0.278271	245232
chr5	149527669	149529669	Wdr95_1	chr5	149526944	149528272	10.6027	2.64e-06	0.214311	245237
chr3	88771513	88773513	Syt11_1	chr3	88773078	88774711	10.6021	2.64e-06	0.284018	245248
chr3	88774151	88776151	Syt11_2	chr3	88773078	88774711	10.6021	2.64e-06	0.284018	245248
chr10	116728197	116730197	1700030O20Rik_1	chr10	116728679	116729023	10.5994	2.64e-06	0.327851	245285
chr11	69817462	69819462	Spem2_1	chr11	69819296	69821076	10.5991	2.64e-06	0.246126	245291
chr3	60472073	60474073	Mbnl1_2	chr3	60473215	60481569	10.5969	2.64e-06	0.320222	245322
chr3	88628414	88630414	Arhgef2_2	chr3	88629196	88630563	10.5962	2.64e-06	0.206856	245332
chr2	181364350	181366350	Arfrp1_1	chr2	181363499	181364605	10.5952	2.64e-06	0.23517	245336
chr2	181364424	181366424	Zgpat_1	chr2	181363499	181364605	10.5952	2.64e-06	0.23517	245336
chr6	146641578	146643578	Med21_1	chr6	146640904	146641893	10.594	2.64e-06	0.279722	245354
chr6	88445506	88447506	Eefsec_1	chr6	88446870	88448283	10.5932	2.64e-06	0.21451	245369
chr15	93396234	93398234	Zcrb1_2	chr15	93393914	93396244	10.593	2.64e-06	0.152842	245375
chr13	67812814	67814814	Zfp273_1	chr13	67814753	67816830	10.592	2.64e-06	0.189736	245386
chr1	161130450	161132450	Klhl20_1	chr1	161132118	161134338	10.5915	2.64e-06	0.266933	245395
chr8	123476887	123478887	Afg3l1_1	chr8	123476482	123476984	10.5911	2.64e-06	0.529141	245408
chr18	76943137	76945137	Hdhd2_1	chr18	76944868	76946935	10.589	2.64e-06	0.219385	245440
chr18	76943427	76945427	Hdhd2_2	chr18	76944868	76946935	10.589	2.64e-06	0.219385	245440
chr11	59838406	59840406	Nt5m_2	chr11	59836721	59838822	10.5883	2.64e-06	0.152109	245451
chr11	59838811	59840811	Cops3_1	chr11	59836721	59838822	10.5883	2.64e-06	0.152109	245451
chr9	119338998	119340998	Myd88_1	chr9	119338133	119339366	10.5879	2.64e-06	0.16381	245457
chr17	56608701	56610701	2410015M20Rik_1	chr17	56610486	56611815	10.5873	2.64e-06	0.178646	245462
chr7	4163253	4165253	Cdc42ep5_2	chr7	4165133	4166528	10.5856	2.64e-06	0.29979	245481
chr7	4163704	4165704	Cdc42ep5_1	chr7	4165133	4166528	10.5856	2.64e-06	0.29979	245481
chr3	89088992	89090992	Rusc1_1	chr3	89087962	89089036	10.5836	2.64e-06	0.217979	245506
chr14	61172002	61174002	Sacs_2	chr14	61173704	61174874	10.5822	2.64e-06	0.281489	245528
chr14	61172315	61174315	Sacs_3	chr14	61173704	61174874	10.5822	2.64e-06	0.281489	245528
chr10	128672874	128674874	Suox_1	chr10	128671647	128673228	10.5807	2.64e-06	0.162927	245546
chr12	110695308	110697308	Hsp90aa1_1	chr12	110693953	110695522	10.5803	2.64e-06	0.262871	245554
chrX	144317016	144319016	Alg13_1	chrX	144315749	144317602	10.5789	2.64e-06	0.222285	245576
chr3	59129618	59131618	P2ry14_3	chr3	59130914	59133190	10.5786	2.64e-06	0.30423	245581
chr3	59130072	59132072	P2ry14_2	chr3	59130914	59133190	10.5786	2.64e-06	0.30423	245581
chr11	53566309	53568309	AK038603_1	chr11	53568077	53569365	10.5785	2.64e-06	0.205449	245585
chr11	53566399	53568399	Kif3a_1	chr11	53568077	53569365	10.5785	2.64e-06	0.205449	245585
chr15	73723791	73725791	Ptp4a3_2	chr15	73723806	73724512	10.5778	2.64e-06	0.243605	245597
chr8	109564616	109566616	Dhx38_1	chr8	109562633	109564767	10.5774	2.64e-06	0.204247	245602
chr17	31657712	31659712	U2af1_1	chr17	31654326	31657855	10.5765	2.64e-06	0.165886	245612
chr4	94978074	94980074	Mysm1_1	chr4	94975241	94978301	10.5759	2.64e-06	0.239407	245620
chr8	105892547	105894547	Nrn1l_1	chr8	105893785	105894869	10.5758	2.64e-06	0.161498	245624
chr2	26580085	26582085	Egfl7_3	chr2	26581447	26582746	10.575	2.64e-06	0.399085	245640
chr16	57230392	57232392	Tbc1d23_1	chr16	57228634	57230744	10.573	2.64e-06	0.195914	245661
chr7	29302975	29304975	Dpf1_1	chr7	29301913	29303196	10.572	2.64e-06	0.244879	245677
chr6	29470487	29472487	Gm9047_1	chr6	29470250	29471557	10.5718	2.64e-06	0.200047	245681
chr18	77937465	77939465	Epg5_1	chr18	77938939	77940703	10.5679	2.64e-06	0.194889	245746
chr17	35243148	35245148	Mir6975_1	chr17	35244538	35245865	10.5678	2.64e-06	0.247724	245747
chr6	49394538	49396538	Stk31_1	chr6	49396429	49397180	10.5677	2.64e-06	0.463143	245750
chr12	59065975	59067975	Pnn_1	chr12	59067831	59068609	10.5667	2.64e-06	0.30547	245763
chr18	37446649	37448649	Pcdhb14_1	chr18	37448292	37449347	10.5666	2.64e-06	0.196354	245765
chr15	36163845	36165845	Fbxo43_1	chr15	36165524	36167728	10.5655	2.64e-06	0.281529	245785
chr15	81662935	81664935	L3mbtl2_1	chr15	81664809	81665804	10.5649	2.64e-06	0.255302	245798
chr17	63867123	63869123	Fer_3	chr17	63865861	63867948	10.5644	2.64e-06	0.278237	245806
chrX	7877305	7879305	Pim2_1	chrX	7876837	7877743	10.5639	2.64e-06	0.253425	245813
chr19	20389671	20391671	Anxa1_1	chr19	20391491	20392113	10.5639	2.64e-06	0.40305	245814
chr11	80208112	80210112	Rhot1_1	chr11	80207621	80208588	10.5616	2.64e-06	0.217199	245842
chr6	125190573	125192573	Ncapd2_1	chr6	125189549	125190731	10.5615	2.64e-06	0.315446	245844
chr13	81782768	81784768	AK144545_1	chr13	81784466	81786039	10.5611	2.64e-06	0.191051	245851
chr5	36987931	36989931	Wfs1_1	chr5	36989731	36991933	10.5587	2.64e-06	0.342982	245877
chr2	93045164	93047164	Prdm11_1	chr2	93046643	93048789	10.5587	2.64e-06	0.277977	245878
chr14	51006750	51008750	Rnase10_2	chr14	51004875	51006852	10.5577	2.64e-06	0.307081	245890
chr1	86351084	86353084	Gm24148_1	chr1	86350959	86351788	10.5576	2.64e-06	0.179533	245892
chr11	94132484	94134484	KY467605_1	chr11	94133999	94135487	10.5571	2.64e-06	0.206265	245898
chr5	138618708	138620708	Zfp68_1	chr5	138620465	138621709	10.557	2.64e-06	0.192439	245899
chr7	27451443	27453443	Blvrb_2	chr7	27450962	27452347	10.5569	2.64e-06	0.378079	245900
chr13	75706523	75708523	Ell2_1	chr13	75701921	75707191	10.5567	2.64e-06	0.220071	245903
chr15	103238827	103240827	Cbx5_1	chr15	103236419	103238889	10.5565	2.64e-06	0.253587	245909
chr13	67483213	67485213	Zfp874b_1	chr13	67485149	67487053	10.5547	2.64e-06	0.183825	245936
chr2	24961459	24963459	Dph7_1	chr2	24963053	24964625	10.5544	2.64e-06	0.212758	245941
chr11	105291655	105293655	Mrc2_1	chr11	105288612	105291801	10.5539	2.64e-06	0.181247	245948
chr12	44438057	44440057	Nrcam_3	chr12	44439087	44440155	10.5526	2.64e-06	0.335081	245964
chrX	73457957	73459957	Haus7_1	chrX	73459145	73461348	10.5511	2.64e-06	0.18888	245988
chr14	49524852	49526852	Slc35f4_2	chr14	49526132	49527847	10.5508	2.64e-06	0.3894	245993
chr7	3664469	3666469	Leng1_1	chr7	3663117	3664965	10.5499	2.64e-06	0.222257	246010
chr6	82938714	82940714	Sema4f_1	chr6	82940110	82941534	10.543	2.64e-06	0.281575	246107
chr1	91539536	91541536	Asb1_1	chr1	91541161	91542297	10.5428	2.64e-06	0.178452	246108
chr6	113418334	113420334	Rpusd3_1	chr6	113419777	113420374	10.5411	2.64e-06	0.226669	246133
chr7	141466400	141468400	Cd151_1	chr7	141466022	141467217	10.5411	2.64e-06	0.185137	246134
chr7	141466718	141468718	Gm10575_1	chr7	141466022	141467217	10.5411	2.64e-06	0.185137	246134
chr8	72239112	72241112	Ap1m1_1	chr8	72239028	72239514	10.5404	2.64e-06	0.377444	246150
chr17	13051295	13053295	Gpr31b_1	chr17	13051144	13052232	10.5403	2.64e-06	0.343648	246151
chr6	90809061	90811061	Iqsec1_3	chr6	90808747	90809987	10.5393	2.64e-06	0.258717	246166
chr1	163928795	163930795	Scyl3_1	chr1	163927584	163928904	10.5392	2.64e-06	0.278406	246169
chr6	71907749	71909749	Ptcd3_1	chr6	71909611	71910378	10.5386	2.64e-06	0.305916	246179
chr6	71908060	71910060	Polr1a_1	chr6	71909611	71910378	10.5386	2.64e-06	0.305916	246179
chr17	34091910	34093910	H2-Oa_2	chr17	34093834	34094707	10.536	2.64e-06	0.275599	246224
chr16	18288225	18290225	Dgcr8_1	chr16	18290002	18291591	10.5357	2.64e-06	0.244663	246231
chr7	45419945	45421945	Lhb_1	chr7	45421677	45422532	10.5354	2.64e-06	0.147244	246238
chrX	53756842	53758842	1700013H16Rik_1	chrX	53756405	53756876	10.5349	2.64e-06	0.174275	246244
chr14	30571232	30573232	Mir3076_1	chr14	30571658	30572835	10.5346	2.64e-06	0.209329	246248
chr6	29215312	29217312	Impdh1_2	chr6	29216626	29217422	10.5342	2.64e-06	0.288608	246255
chr15	66560045	66562045	Tmem71_1	chr15	66561385	66563240	10.5335	2.64e-06	0.292137	246266
chr3	104817545	104819545	Mov10_2	chr3	104819357	104822168	10.5328	2.64e-06	0.17144	246278
chr3	116597192	116599192	Sass6_2	chr3	116596832	116597679	10.5324	2.64e-06	0.305151	246280
chr1	93100861	93102861	Kif1a_1	chr1	93102508	93103277	10.5304	2.64e-06	0.287256	246314
chr4	156202303	156204303	AW011738_1	chr4	156202466	156202852	10.5301	2.64e-06	0.496778	246322
chr13	28883260	28885260	2610307P16Rik_2	chr13	28882465	28883453	10.5299	2.64e-06	0.376844	246324
chr19	29100414	29102414	Rcl1_1	chr19	29102286	29104210	10.5282	2.64e-06	0.185616	246352
chr5	104112746	104114746	Sparcl1_1	chr5	104114060	104115192	10.5273	2.64e-06	0.22374	246367
chrX	8270391	8272391	Slc38a5_1	chrX	8272130	8277568	10.5266	2.64e-06	0.220416	246381
chrX	8270717	8272717	Slc38a5_2	chrX	8272130	8277568	10.5266	2.64e-06	0.220416	246381
chr7	80276396	80278396	Vps33b_2	chr7	80277582	80279494	10.5239	2.64e-06	0.25917	246425
chr17	29317876	29319876	Pi16_2	chr17	29317135	29318138	10.5233	2.64e-06	0.358891	246437
chr5	109995393	109997393	AK003103_1	chr5	109997048	110000142	10.5207	2.64e-06	0.262617	246479
chr5	109995528	109997528	Zfp932_1	chr5	109997048	110000142	10.5207	2.64e-06	0.262617	246479
chr17	94749114	94751114	2700099C18Rik_1	chr17	94751029	94752226	10.5194	2.64e-06	0.325508	246500
chr17	48431617	48433617	Apobec2_2	chr17	48433337	48434008	10.5191	2.64e-06	0.285228	246506
chr17	48431731	48433731	Apobec2_1	chr17	48433337	48434008	10.5191	2.64e-06	0.285228	246506
chr7	43578609	43580609	Zfp719_1	chr7	43578003	43579305	10.5189	2.64e-06	0.224843	246510
chr7	29905098	29907098	Zfp27_1	chr7	29906959	29907887	10.5188	2.64e-06	0.19535	246512
chr7	29907524	29909524	Zfp383_1	chr7	29906959	29907887	10.5188	2.64e-06	0.19535	246512
chr19	6979439	6981439	Fkbp2_1	chr19	6981063	6982823	10.5187	2.64e-06	0.274452	246513
chr2	30061098	30063098	Set_2	chr2	30060524	30061534	10.5177	2.64e-06	0.255166	246528
chrX	71491625	71493625	Cd99l2_2	chrX	71493227	71497257	10.5175	2.64e-06	0.203014	246531
chrX	71491848	71493848	Cd99l2_1	chrX	71493227	71497257	10.5175	2.64e-06	0.203014	246531
chr9	57439095	57441095	Ppcdc_1	chr9	57440513	57442998	10.5172	2.64e-06	0.26068	246537
chr5	52740590	52742590	Pi4k2b_1	chr5	52738956	52740914	10.5172	2.64e-06	0.262445	246538
chr11	80088433	80090433	Atad5_1	chr11	80087402	80088996	10.5171	2.64e-06	0.277786	246540
chr7	29231512	29233512	Kcnk6_1	chr7	29233275	29233671	10.5161	2.64e-06	0.475821	246560
chr9	3198778	3200778	4930433N12Rik_1	chr9	3200163	3202806	10.5148	2.64e-06	0.277368	246588
chr15	76456453	76458453	Scx_1	chr15	76457090	76458430	-10.514	2.64e-06	-0.134989	246605
chr18	84684621	84686621	Cndp2_1	chr18	84686195	84688207	10.5117	2.64e-06	0.272392	246640
chr16	17120744	17122744	2610318N02Rik_2	chr16	17121764	17123479	10.5101	2.64e-06	0.187667	246657
chr2	121505648	121507648	Mfap1a_1	chr2	121507506	121509422	10.51	2.64e-06	0.153473	246661
chr2	121505772	121507772	Wdr76_1	chr2	121507506	121509422	10.51	2.64e-06	0.153473	246661
chr2	181219036	181221036	Fndc11_1	chr2	181220373	181221472	10.5098	2.64e-06	0.335545	246664
chr4	150835941	150837941	1700045H11Rik_1	chr4	150837880	150838206	10.5086	2.64e-06	0.315218	246679
chr13	54467839	54469839	Thoc3_1	chr13	54467136	54467963	10.5081	2.64e-06	0.220436	246683
chr17	15825565	15827565	Rgmb_1	chr17	15827180	15828595	10.5071	2.64e-06	0.224242	246707
chr7	56049207	56051207	Herc2_1	chr7	56050913	56052486	10.5063	2.64e-06	0.25546	246724
chr3	88547301	88549301	Rab25_1	chr3	88548351	88548856	10.5052	2.64e-06	0.180134	246740
chr14	55764981	55766981	Ltb4r1_1	chr14	55764304	55766967	10.5048	2.64e-06	0.445959	246745
chr7	38226981	38228981	Plekhf1_1	chr7	38226161	38227031	10.5042	2.64e-06	0.333369	246756
chr7	6044194	6046194	Nlrp4c_1	chr7	6045107	6045729	10.504	2.64e-06	0.255228	246760
chrX	152000900	152002900	Hsd17b10_1	chrX	152002720	152004266	10.5034	2.64e-06	0.214811	246772
chr9	105642007	105644007	Pik3r4_1	chr9	105643834	105644543	10.503	2.64e-06	0.215596	246777
chr12	88721875	88723875	Nrxn3_1	chr12	88720428	88722397	10.5029	2.64e-06	0.325519	246781
chr16	32429963	32431963	Pcyt1a_1	chr16	32431629	32433896	10.5025	2.64e-06	0.302432	246787
chr16	32430229	32432229	Pcyt1a_2	chr16	32431629	32433896	10.5025	2.64e-06	0.302432	246787
chr4	62469883	62471883	Wdr31_1	chr4	62468952	62470309	10.5008	2.64e-06	0.217361	246815
chr11	98357430	98359430	Stard3_1	chr11	98359417	98361003	10.5001	2.64e-06	0.175671	246823
chr11	98359671	98361671	Stard3_2	chr11	98359417	98361003	10.5001	2.64e-06	0.175671	246823
chr9	55937099	55939099	Scaper_1	chr9	55935168	55937536	10.499	2.64e-06	0.221533	246840
chr7	128061710	128063710	Itgam_1	chr7	128062923	128065672	10.4984	2.64e-06	0.402785	246847
chr9	20951816	20953816	Dnmt1_1	chr9	20953594	20955646	10.4979	2.64e-06	0.224223	246855
chr5	124186179	124188179	Pitpnm2_3	chr5	124185877	124186720	10.4973	2.64e-06	0.164418	246860
chr8	53637982	53639982	Neil3_1	chr8	53639969	53640362	10.4965	2.64e-06	0.233132	246873
chr2	30077724	30079724	Pkn3_2	chr2	30078874	30080134	10.4955	2.64e-06	0.139884	246879
chr2	112260966	112262966	Nop10_1	chr2	112262935	112265336	10.4955	2.64e-06	0.224763	246880
chr4	118427123	118429123	Elovl1_1	chr4	118428890	118429956	10.4947	2.64e-06	0.399738	246892
chr4	118428482	118430482	Elovl1_2	chr4	118428890	118429956	10.4947	2.64e-06	0.399738	246892
chr19	45005416	45007416	Mrpl43_1	chr19	45007224	45007959	10.4946	2.64e-06	0.275651	246894
chr19	45005502	45007502	Twnk_1	chr19	45007224	45007959	10.4946	2.64e-06	0.275651	246894
chr9	58252235	58254235	Stoml1_1	chr9	58253725	58256268	10.4926	2.64e-06	0.202191	246936
chr11	4636749	4638749	Ascc2_1	chr11	4633848	4637302	10.4924	2.64e-06	0.251876	246944
chr10	80804239	80806239	Amh_1	chr10	80804086	80805745	10.4897	2.64e-06	0.230422	246985
chr14	16248324	16250324	Ngly1_1	chr14	16250052	16254338	10.4881	2.64e-06	0.18755	247022
chr7	24586623	24588623	Zfp575_1	chr7	24587895	24589867	10.4873	2.64e-06	0.293236	247030
chr5	100797599	100799599	Helq_1	chr5	100797518	100797967	10.4872	2.64e-06	0.268385	247031
chr5	100797761	100799761	Mrps18c_1	chr5	100797518	100797967	10.4872	2.64e-06	0.268385	247031
chr17	45688254	45690254	Mrpl14_2	chr17	45687974	45689606	10.4864	2.64e-06	0.154705	247040
chr15	101411425	101413425	Krt7_1	chr15	101411171	101412149	10.4835	2.64e-06	0.307574	247085
chr2	43747832	43749832	Arhgap15_1	chr2	43749712	43752199	10.4834	2.64e-06	0.30758	247086
chr3	105958262	105960262	Atp5f1_1	chr3	105955769	105958674	10.4821	2.64e-06	0.20556	247105
chr3	105958502	105960502	Wdr77_1	chr3	105955769	105958674	10.4821	2.64e-06	0.20556	247105
chr6	23131926	23133926	Aass_1	chr6	23131282	23132555	10.482	2.64e-06	0.277072	247108
chr6	72413332	72415332	Ggcx_1	chr6	72410814	72413579	10.4802	2.64e-06	0.200103	247129
chr5	140704022	140706022	Brat1_1	chr5	140705751	140706848	10.48	2.64e-06	0.357689	247134
chr3	96359114	96361114	Rnu1b1_1	chr3	96360505	96362761	10.48	2.64e-06	0.269962	247136
chr5	110268850	110270850	Pgam5_1	chr5	110270394	110271958	10.4795	2.64e-06	0.189275	247146
chr10	121585757	121587757	Tbk1_1	chr10	121585090	121585856	10.4786	2.64e-06	0.454734	247159
chr10	95500937	95502937	Mrpl42_1	chr10	95499558	95501004	10.4785	2.64e-06	0.282977	247161
chr12	84450505	84452505	Lin52_1	chr12	84452247	84454185	10.4772	2.64e-06	0.288401	247186
chr3	96726472	96728472	Polr3c_1	chr3	96725403	96726751	10.4759	2.64e-06	0.263942	247208
chr3	96726708	96728708	Rnf115_1	chr3	96725403	96726751	10.4759	2.64e-06	0.263942	247208
chr14	70553147	70555147	Hr_2	chr14	70552656	70553614	10.4758	2.64e-06	0.349333	247210
chr14	70553553	70555553	Hr_1	chr14	70552656	70553614	10.4758	2.64e-06	0.349333	247210
chr3	59209881	59211881	P2ry13_1	chr3	59211130	59211897	10.4751	2.64e-06	0.333046	247222
chr1	33668785	33670785	Prim2_1	chr1	33670691	33672455	10.4747	2.64e-06	0.243935	247227
chr1	33668868	33670868	1700001G17Rik_1	chr1	33670691	33672455	10.4747	2.64e-06	0.243935	247227
chr19	39060005	39062005	Cyp2c65_1	chr19	39060184	39062326	10.4723	2.64e-06	0.36571	247263
chr17	47768195	47770195	Tfeb_3	chr17	47769129	47770356	10.4701	2.64e-06	0.2465	247303
chr19	7421604	7423604	Mir6991_1	chr19	7420869	7421966	10.4696	2.64e-06	0.164659	247311
chr14	66241497	66243497	Ptk2b_2	chr14	66240734	66242188	10.4695	2.64e-06	0.467962	247314
chr11	4848454	4850454	Nf2_1	chr11	4850185	4852384	10.469	2.64e-06	0.224864	247319
chr11	117831293	117833293	Afmid_2	chr11	117831410	117832111	10.4671	2.64e-06	0.393164	247346
chr10	81229785	81231785	Atcay_1	chr10	81231520	81232585	10.4651	2.64e-06	0.248323	247374
chr10	81232175	81234175	Zfr2_1	chr10	81231520	81232585	10.4651	2.64e-06	0.248323	247374
chr11	5568683	5570683	Ankrd36_1	chr11	5570526	5571084	10.4649	2.64e-06	0.144085	247378
chr11	102884148	102886148	Fam187a_1	chr11	102884633	102885551	10.4621	2.64e-06	0.276014	247425
chr11	120457075	120459075	Oxld1_1	chr11	120458673	120460353	10.4617	2.64e-06	0.220443	247432
chr11	120457140	120459140	Ccdc137_1	chr11	120458673	120460353	10.4617	2.64e-06	0.220443	247432
chr4	63559249	63561249	Tmem268_2	chr4	63560840	63562080	10.4599	2.64e-06	0.270744	247458
chr19	37549451	37551451	Exoc6_1	chr19	37547896	37549637	10.4586	2.64e-06	0.189413	247481
chr2	69205156	69207156	Spc25_1	chr2	69207119	69208143	10.4545	2.64e-06	0.287951	247531
chr8	3605297	3607297	Camsap3_2	chr8	3606709	3607930	10.4545	2.64e-06	0.155853	247533
chr9	103304225	103306225	Topbp1_1	chr9	103305951	103308844	10.4543	2.64e-06	0.239004	247535
chr6	88044198	88046198	Rab7_1	chr6	88045418	88047644	10.4532	2.64e-06	0.228488	247550
chr2	155818206	155820206	BC029722_1	chr2	155819676	155820643	10.4527	2.64e-06	0.222291	247562
chr10	30654779	30656779	Ncoa7_2	chr10	30656386	30657775	10.4526	2.64e-06	0.324051	247565
chr7	45640775	45642775	Mamstr_1	chr7	45641742	45643165	10.4517	2.64e-06	0.221047	247577
chr19	44134857	44136857	Cwf19l1_1	chr19	44133622	44135078	10.4505	2.64e-06	0.199197	247595
chrX	61115377	61117377	C230004F18Rik_1	chrX	61116350	61118410	10.45	2.64e-06	0.252498	247601
chr7	141171852	141173852	Rnh1_2	chr7	141173335	141175648	10.4496	2.64e-06	0.173092	247606
chr13	23682960	23684960	Hist1h2ac_1	chr13	23682145	23683396	10.4495	2.64e-06	0.320618	247608
chr13	23683201	23685201	Hist1h2bc_1	chr13	23682145	23683396	10.4495	2.64e-06	0.320618	247608
chr2	164070101	164072101	Tomm34_1	chr2	164071918	164073175	10.4493	2.64e-06	0.203346	247610
chr2	164073145	164075145	Stk4_1	chr2	164071918	164073175	10.4493	2.64e-06	0.203346	247610
chr14	55659450	55661450	Mdp1_1	chr14	55660961	55663088	10.4491	2.64e-06	0.157178	247614
chr4	135797292	135799292	Myom3_2	chr4	135796752	135797827	10.4489	2.64e-06	0.132884	247618
chr10	62979251	62981251	Rufy2_1	chr10	62981070	62982271	10.4489	2.64e-06	0.216536	247620
chr6	122920837	122922837	Clec4a1_1	chr6	122920179	122921095	10.4473	2.64e-06	0.302294	247643
chr4	150086529	150088529	Gpr157_1	chr4	150088278	150088995	10.4464	2.64e-06	0.248605	247660
chr4	150086659	150088659	Gpr157_2	chr4	150088278	150088995	10.4464	2.64e-06	0.248605	247660
chr2	153224382	153226382	Tspyl3_1	chr2	153225789	153229395	10.4457	2.64e-06	0.211336	247677
chr2	148442562	148444562	Cd93_1	chr2	148444313	148444816	10.4455	2.64e-06	0.460625	247678
chr2	91034626	91036626	Rapsn_1	chr2	91033886	91034640	10.4449	2.64e-06	0.243361	247685
chr15	97783385	97785385	Slc48a1_1	chr15	97783031	97783635	10.4448	2.64e-06	0.257379	247692
chr19	46130896	46132896	Elovl3_1	chr19	46132599	46134090	10.4444	2.64e-06	0.189182	247697
chr5	105292696	105294696	Gbp6_1	chr5	105291888	105293152	10.4439	2.64e-06	0.380594	247707
chr11	54955082	54957082	Tnip1_1	chr11	54956494	54958457	10.4436	2.64e-06	0.213374	247714
chr14	70442143	70444143	Polr3d_2	chr14	70441611	70442677	10.4436	2.64e-06	0.195435	247715
chr14	70442464	70444464	Polr3d_1	chr14	70441611	70442677	10.4436	2.64e-06	0.195435	247715
chr14	70442524	70444524	Mir320_1	chr14	70441611	70442677	10.4436	2.64e-06	0.195435	247715
chr8	60953769	60955769	Clcn3_2	chr8	60955072	60958734	10.4434	2.64e-06	0.336115	247718
chr7	47451140	47453140	Mrgpra2a_1	chr7	47450411	47451929	10.4421	2.64e-06	0.422306	247737
chr11	80476045	80478045	Cdk5r1_1	chr11	80475154	80476213	10.4399	2.64e-06	0.152526	247771
chr17	28485092	28487092	Fkbp5_1	chr17	28486778	28488271	10.438	2.64e-06	0.209538	247796
chr4	115848583	115850583	Mknk1_2	chr4	115849721	115851153	10.4377	2.64e-06	0.348689	247797
chr13	23709808	23711808	Hfe_1	chr13	23710968	23712074	10.4374	2.64e-06	0.33823	247805
chr7	127375034	127377034	Zfp747_1	chr7	127376264	127378549	10.4338	2.64e-06	0.294775	247858
chr17	34304896	34306896	H2-Eb1_1	chr17	34304059	34309558	10.4326	2.64e-06	0.261489	247881
chr6	124915815	124917815	A230083G16Rik_1	chr6	124914823	124915884	10.4316	2.64e-06	0.176963	247903
chr3	41554731	41556731	Jade1_2	chr3	41555363	41555686	10.4313	2.64e-06	0.14324	247907
chr4	118488767	118490767	Tie1_1	chr4	118490513	118491204	10.4312	2.64e-06	0.23403	247908
chr5	137528685	137530685	Mir6418_1	chr5	137528808	137529647	10.4312	2.64e-06	0.208444	247912
chrX	74312069	74314069	Fam50a_1	chrX	74313722	74317065	10.431	2.64e-06	0.214901	247913
chr16	22264928	22266928	Tra2b_1	chr16	22266718	22267497	10.4294	2.64e-06	0.230816	247931
chr18	77184752	77186752	St8sia5_1	chr18	77184158	77184877	10.4291	2.64e-06	0.227562	247938
chr7	90129030	90131030	2310010J17Rik_1	chr7	90126088	90129049	10.4279	2.64e-06	0.182241	247960
chr7	27451443	27453443	Blvrb_2	chr7	27453376	27454927	10.4268	2.64e-06	0.437205	247968
chr4	8534660	8536660	Rab2a_1	chr4	8533710	8535211	10.4249	2.64e-06	0.304372	247995
chr4	8534824	8536824	Rab2a_2	chr4	8533710	8535211	10.4249	2.64e-06	0.304372	247995
chr17	47009519	47011519	Ubr2_1	chr17	47011384	47012953	10.4248	2.64e-06	0.14897	247999
chr9	89198303	89200303	Bcl2a1b_1	chr9	89199223	89201018	10.4246	2.64e-06	0.351494	248002
chr15	73808932	73810932	Mroh5_1	chr15	73810481	73812160	10.4246	2.64e-06	0.329115	248003
chr15	100668502	100670502	Bin2_1	chr15	100669694	100670837	10.422	2.64e-06	0.311722	248032
chr16	35021429	35023429	Hacd2_1	chr16	35018176	35021468	10.4217	2.64e-06	0.264372	248034
chr13	8951862	8953862	Idi2_1	chr13	8953685	8956638	10.4214	2.64e-06	0.37906	248035
chr13	119407995	119409995	Nnt_1	chr13	119406667	119408098	10.4213	2.64e-06	0.280927	248038
chr13	75765169	75767169	AK164737_1	chr13	75766597	75768189	10.4199	2.64e-06	0.288697	248056
chr19	5893077	5895077	Tigd3_1	chr19	5894735	5896770	10.4189	2.64e-06	0.170819	248070
chr8	82773144	82775144	Zfp330_1	chr8	82772377	82773510	10.4177	2.64e-06	0.155101	248087
chr16	22843448	22845448	Tbccd1_2	chr16	22842135	22843958	10.4175	2.64e-06	0.282871	248089
chr7	29070605	29072605	AK048019_1	chr7	29072396	29072896	10.4147	2.64e-06	0.32998	248122
chr14	47297276	47299276	Mapk1ip1l_1	chr14	47294996	47297679	10.4145	2.64e-06	0.302117	248123
chr8	105879908	105881908	Edc4_1	chr8	105877788	105880535	10.4141	2.64e-06	0.132102	248127
chr4	132532584	132534584	Atpif1_1	chr4	132534272	132534808	10.4139	2.64e-06	0.336457	248129
chr4	132534565	132536565	Dnajc8_1	chr4	132534272	132534808	10.4139	2.64e-06	0.336457	248129
chr17	24959646	24961646	Jpt2_1	chr17	24961276	24962146	10.4135	2.64e-06	0.284469	248136
chr7	34233397	34235397	AK087850_1	chr7	34232601	34233728	10.4126	2.64e-06	0.295654	248146
chr8	71394801	71396801	Ushbp1_1	chr8	71394746	71395688	10.4122	2.64e-06	0.243888	248155
chr8	71370340	71372340	Ocel1_1	chr8	71369434	71370646	10.409	2.64e-06	0.292043	248202
chr2	120026495	120028495	Jmjd7_1	chr2	120025463	120027155	10.4075	2.64e-06	0.236564	248223
chr5	128907656	128909656	Rimbp2_1	chr5	128906628	128908366	10.4071	2.64e-06	0.349265	248231
chr15	36495750	36497750	Ankrd46_1	chr15	36497093	36498215	10.4069	2.64e-06	0.336973	248234
chr13	74349239	74351239	Sdha_1	chr13	74350902	74353453	10.4061	2.64e-06	0.192816	248243
chr13	74349349	74351349	Ccdc127_1	chr13	74350902	74353453	10.4061	2.64e-06	0.192816	248243
chr12	84969848	84971848	Arel1_1	chr12	84971512	84973043	10.403	2.64e-06	0.163605	248279
chr12	84969930	84971930	Fcf1_1	chr12	84971512	84973043	10.403	2.64e-06	0.163605	248279
chr1	180850165	180852165	Sde2_1	chr1	180851821	180853702	10.4028	2.64e-06	0.208997	248285
chr5	140648036	140650036	Ttyh3_1	chr5	140649602	140649720	10.3977	2.64e-06	0.535695	248355
chr17	25119792	25121792	Ptx4_1	chr17	25119209	25120792	10.3977	2.64e-06	0.287767	248357
chr7	104217815	104219815	Trim6_1	chr7	104216690	104218653	10.3965	2.64e-06	0.281446	248372
chr7	104218408	104220408	Trim6_2	chr7	104216690	104218653	10.3965	2.64e-06	0.281446	248372
chr18	37483986	37485986	Pcdhb17_1	chr18	37485342	37485641	10.3963	2.64e-06	0.292092	248376
chr15	39075931	39077931	Cthrc1_1	chr15	39077549	39078461	10.3963	2.64e-06	0.25	248377
chr11	51288995	51290995	Col23a1_1	chr11	51290908	51293499	10.3943	2.64e-06	0.293657	248413
chr6	8258112	8260112	Rpa3_1	chr6	8257126	8258295	10.3931	2.64e-06	0.254166	248425
chr17	35201006	35203006	Tnf_1	chr17	35202833	35205298	10.3921	2.64e-06	0.271998	248445
chr17	35203675	35205675	Lta_1	chr17	35202833	35205298	10.3921	2.64e-06	0.271998	248445
chr17	35204174	35206174	TNFB_1	chr17	35202833	35205298	10.3921	2.64e-06	0.271998	248445
chr2	85032218	85034218	AK019679_1	chr2	85032932	85034035	10.3911	2.64e-06	0.413718	248463
chr8	68792949	68794949	Ints10_1	chr8	68794762	68796335	10.3908	2.64e-06	0.189599	248467
chr11	120452462	120454462	Pde6g_1	chr11	120451845	120453033	10.3907	2.64e-06	0.235623	248468
chr17	33780542	33782542	Angptl4_1	chr17	33779630	33781113	10.3881	2.64e-06	0.222616	248513
chr10	88458663	88460663	Sycp3_1	chr10	88459826	88460228	10.3848	2.64e-06	0.200024	248557
chr19	24673004	24675004	Tmem252_1	chr19	24672909	24673754	10.3824	2.64e-06	0.266075	248584
chr10	81399630	81401630	AK005387_1	chr10	81400710	81400948	10.3813	2.64e-06	0.27143	248606
chr7	45237809	45239809	Cd37_1	chr7	45239758	45240387	10.3797	2.64e-06	0.251574	248634
chr7	45238094	45240094	Cd37_2	chr7	45239758	45240387	10.3797	2.64e-06	0.251574	248634
chr7	45240100	45242100	Slc6a16_1	chr7	45239758	45240387	10.3797	2.64e-06	0.251574	248634
chr15	98111076	98113076	Pfkm_2	chr15	98111665	98112490	10.3781	2.64e-06	0.398356	248664
chr13	51407763	51409763	S1pr3_1	chr13	51405679	51407874	10.3752	2.64e-06	0.407568	248714
chr14	19975981	19977981	Gng2_1	chr14	19977746	19980194	10.3752	2.64e-06	0.257324	248715
chr14	19976194	19978194	Gng2_2	chr14	19977746	19980194	10.3752	2.64e-06	0.257324	248715
chr4	155561391	155563391	Nadk_2	chr4	155560505	155561866	10.3733	2.64e-06	0.199073	248739
chr14	31205699	31207699	Nisch_1	chr14	31207042	31207533	10.3717	2.64e-06	0.353842	248764
chr14	31205804	31207804	Nisch_2	chr14	31207042	31207533	10.3717	2.64e-06	0.353842	248764
chr14	31207316	31209316	Tnnc1_1	chr14	31207042	31207533	10.3717	2.64e-06	0.353842	248764
chr11	100711443	100713443	Kat2a_1	chr11	100710851	100711524	10.371	2.64e-06	0.273033	248784
chr4	132767354	132769354	Rpa2_1	chr4	132769311	132769960	10.3684	2.64e-06	0.242805	248829
chr11	100583699	100585699	Dnajc7_2	chr11	100585103	100586885	10.3675	2.64e-06	0.22394	248842
chr10	128336801	128338801	Cs_1	chr10	128336017	128336999	10.3669	2.64e-06	0.39733	248852
chr11	58962796	58964796	Trim17_2	chr11	58963895	58965553	10.3628	2.64e-06	0.253961	248915
chr7	43407244	43409244	Siglecg_1	chr7	43405462	43407800	10.3627	2.64e-06	0.296539	248917
chr7	43407493	43409493	Siglecg_2	chr7	43405462	43407800	10.3627	2.64e-06	0.296539	248917
chr3	63295208	63297208	Mme_1	chr3	63297103	63297763	10.3621	2.64e-06	0.285782	248926
chrX	73457957	73459957	Haus7_1	chrX	73455314	73457974	10.362	2.64e-06	0.282422	248927
chr11	51605846	51607846	Hnrnpab_1	chr11	51607419	51610471	10.3617	2.64e-06	0.354907	248932
chr6	48444493	48446493	Zfp467_2	chr6	48446445	48447494	10.3614	2.64e-06	0.341045	248938
chr6	48444768	48446768	Zfp467_1	chr6	48446445	48447494	10.3614	2.64e-06	0.341045	248938
chr7	45782871	45784871	Lmtk3_1	chr7	45784308	45785036	10.3605	2.64e-06	0.221283	248950
chr7	45784348	45786348	Lmtk3_2	chr7	45784308	45785036	10.3605	2.64e-06	0.221283	248950
chr7	19211599	19213599	Gpr4_1	chr7	19213028	19214416	10.3604	2.64e-06	0.300797	248954
chr4	154868489	154870489	Gm13112_1	chr4	154868767	154869528	10.3603	2.64e-06	0.379929	248955
chr4	154868643	154870643	Mmel1_2	chr4	154868767	154869528	10.3603	2.64e-06	0.379929	248955
chr6	148895180	148897180	Caprin2_1	chr6	148896740	148898439	10.3586	2.64e-06	0.226695	248986
chr9	50738370	50740370	Dixdc1_4	chr9	50737979	50738767	10.3559	2.64e-06	0.245682	249026
chr17	24631617	24633617	Tsc2_1	chr17	24633267	24634085	10.3559	2.64e-06	0.228652	249027
chr17	24631681	24633681	Nthl1_1	chr17	24633267	24634085	10.3559	2.64e-06	0.228652	249027
chr16	45408022	45410022	Cd200_1	chr16	45405693	45408452	10.3558	2.64e-06	0.246927	249029
chr13	23550667	23552667	Hist1h4f_1	chr13	23549056	23550964	10.3532	2.64e-06	0.237983	249068
chr7	3414128	3416128	Gm23450_1	chr7	3414314	3414803	10.352	2.64e-06	0.384482	249088
chr7	4525633	4527633	AK131696_1	chr7	4525006	4526075	10.3515	2.64e-06	0.257641	249103
chr15	81359780	81361780	Slc25a17_1	chr15	81361460	81362325	10.3508	2.64e-06	0.387817	249113
chr6	116192460	116194460	Tmcc1_1	chr6	116189951	116192470	10.3502	2.64e-06	0.291355	249118
chr8	105851007	105853007	Cenpt_1	chr8	105852669	105854466	10.3493	2.64e-06	0.18948	249128
chr8	105854101	105856101	Thap11_1	chr8	105852669	105854466	10.3493	2.64e-06	0.18948	249128
chr11	54955082	54957082	Tnip1_1	chr11	54954269	54955514	10.3481	2.64e-06	0.218045	249142
chr7	130518991	130520991	Ate1_2	chr7	130520944	130521544	10.3469	2.64e-06	0.323117	249152
chr16	55933814	55935814	Cep97_1	chr16	55935480	55938065	10.342	2.64e-06	0.219573	249223
chr14	30571232	30573232	Mir3076_1	chr14	30570340	30571610	10.3395	2.64e-06	0.141569	249257
chr2	70038119	70040119	Myo3b_1	chr2	70039136	70040441	10.3384	2.64e-06	0.195189	249271
chr8	22397489	22399489	Slc25a15_1	chr8	22399258	22399668	10.3382	2.64e-06	0.253629	249278
chr8	22397593	22399593	Slc25a15_2	chr8	22399258	22399668	10.3382	2.64e-06	0.253629	249278
chr8	22397701	22399701	1810012K16Rik_1	chr8	22399258	22399668	10.3382	2.64e-06	0.253629	249278
chr18	37754754	37756754	Pcdhga11_1	chr18	37753711	37754951	10.3373	2.64e-06	0.177036	249294
chr15	57891398	57893398	Derl1_1	chr15	57893069	57894998	10.3363	2.64e-06	0.2587	249313
chr10	78412005	78414005	Rrp1_1	chr10	78413209	78414279	10.3355	2.64e-06	0.263557	249329
chr8	45657330	45659330	Sorbs2_5	chr8	45659026	45660208	10.335	2.64e-06	0.226497	249333
chr8	45657695	45659695	Sorbs2_2	chr8	45659026	45660208	10.335	2.64e-06	0.226497	249333
chrX	134807993	134809993	Armcx2_1	chrX	134809474	134811215	10.335	2.64e-06	0.394495	249336
chr12	76323888	76325888	Akap5_1	chr12	76325407	76326538	10.3337	2.64e-06	0.170184	249367
chr17	35088292	35090292	Abhd16a_1	chr17	35086872	35088937	10.333	2.64e-06	0.182152	249375
chr9	65884048	65886048	Trip4_2	chr9	65885865	65887240	10.3317	2.64e-06	0.181222	249397
chr9	15311517	15313517	Gm25500_1	chr9	15310621	15313460	10.3315	2.64e-06	0.34508	249404
chr3	88628414	88630414	Arhgef2_2	chr3	88628019	88628768	10.3313	2.64e-06	0.260358	249407
chr5	65390399	65392399	Rpl9_1	chr5	65392236	65393562	10.3311	2.64e-06	0.267531	249411
chr5	65390552	65392552	Lias_1	chr5	65392236	65393562	10.3311	2.64e-06	0.267531	249411
chr16	64769938	64771938	4930453N24Rik_1	chr16	64766777	64770197	10.3305	2.64e-06	0.18047	249425
chr1	177795489	177797489	Adss_1	chr1	177797013	177798378	10.3296	2.64e-06	0.311187	249439
chr7	44856324	44858324	Pnkp_1	chr7	44855947	44856443	10.3294	2.64e-06	0.516828	249445
chr3	95686857	95688857	Adamtsl4_1	chr3	95685383	95687054	10.3294	2.64e-06	0.270839	249446
chr5	76808987	76810987	C530008M17Rik_2	chr5	76810734	76812224	10.328	2.64e-06	0.147787	249471
chr12	17543971	17545971	Odc1_1	chr12	17542613	17544239	10.3278	2.64e-06	0.236023	249475
chr18	20745341	20747341	B4galt6_1	chr18	20747298	20749056	10.3249	2.64e-06	0.352285	249522
chr7	25300356	25302356	Prr19_1	chr7	25301730	25302945	10.3239	2.64e-06	0.307776	249539
chr7	25300504	25302504	Prr19_2	chr7	25301730	25302945	10.3239	2.64e-06	0.307776	249539
chr11	87470369	87472369	Rnu3b2_1	chr11	87469165	87470622	10.3235	2.64e-06	0.215543	249546
chr1	75449509	75451509	Asic4_1	chr1	75451114	75454484	10.3226	2.64e-06	0.23231	249560
chr11	82959661	82961661	Slfn5os_1	chr11	82961391	82961625	10.3218	2.64e-06	0.382689	249577
chr13	109756215	109758215	KY467681_1	chr13	109755852	109756983	10.3211	2.64e-06	0.220909	249585
chr9	107580305	107582305	Hyal3_1	chr9	107581957	107582898	10.3201	2.64e-06	0.47854	249605
chr14	63125564	63127564	Ctsb_2	chr14	63123850	63127516	10.3176	2.64e-06	0.329973	249646
chr14	30777003	30779003	AK018913_1	chr14	30776487	30778729	10.3159	2.64e-06	0.195187	249670
chrX	155337442	155339442	Prdx4_1	chrX	155338608	155340148	10.3151	2.64e-06	0.236507	249685
chr8	85013389	85015389	Best2_1	chr8	85014384	85016375	10.3149	2.64e-06	0.409029	249690
chr17	47610480	47612480	Bysl_2	chr17	47612294	47612447	10.3143	2.64e-06	0.416052	249699
chr17	47610584	47612584	Med20_1	chr17	47612294	47612447	10.3143	2.64e-06	0.416052	249699
chr15	79074228	79076228	Eif3l_1	chr15	79072168	79074531	10.3128	2.64e-06	0.210963	249727
chr4	135432760	135434760	Rcan3_1	chr4	135434729	135436194	10.3122	2.64e-06	0.298905	249743
chr10	128336801	128338801	Cs_1	chr10	128338780	128340041	10.3105	2.64e-06	0.259912	249774
chr8	85839760	85841760	Itfg1_2	chr8	85838433	85840015	10.3104	2.64e-06	0.159916	249779
chr8	85839920	85841920	Itfg1_1	chr8	85838433	85840015	10.3104	2.64e-06	0.159916	249779
chr10	110744498	110746498	E2f7_1	chr10	110746415	110748059	10.3088	2.64e-06	0.185722	249804
chr3	14610266	14612266	1810022K09Rik_1	chr3	14612167	14614228	10.3048	2.64e-06	0.371531	249856
chr5	137745011	137747011	Tsc22d4_1	chr5	137743411	137745178	10.3018	2.64e-06	0.185605	249899
chr5	108749985	108751985	Rnf212_1	chr5	108748872	108752557	10.3017	2.64e-06	0.266253	249902
chr6	116132902	116134902	Tmcc1_2	chr6	116133957	116135998	10.3001	2.64e-06	0.245393	249921
chr11	46435981	46437981	Med7_1	chr11	46433547	46436215	10.2985	2.64e-06	0.309853	249940
chr7	19075260	19077260	Dmwd_1	chr7	19073774	19075615	10.2952	2.64e-06	0.155169	249983
chr9	54585480	54587480	Idh3a_1	chr9	54587329	54588599	10.2926	2.64e-06	0.196091	250024
chr6	92533870	92535870	Prickle2_1	chr6	92533387	92534635	10.2917	2.64e-06	0.276211	250035
chr17	46831313	46833313	Bicral_1	chr17	46831768	46832648	10.2907	2.64e-06	0.169645	250057
chr12	85823932	85825932	Ttll5_1	chr12	85825745	85827289	10.2896	2.64e-06	0.231531	250075
chr12	85824197	85826197	Ttll5_2	chr12	85825745	85827289	10.2896	2.64e-06	0.231531	250075
chr7	141538818	141540818	Chid1_1	chr7	141538465	141539183	10.2839	2.64e-06	0.270587	250155
chr5	134931372	134933372	Mettl27_1	chr5	134933185	134933776	10.2814	2.64e-06	0.319792	250190
chrX	135493616	135495616	AV320801_1	chrX	135493553	135494522	10.281	2.64e-06	0.271495	250200
chr8	68275730	68277730	Sh2d4a_1	chr8	68277636	68278351	10.2803	2.64e-06	0.308708	250212
chr12	114059318	114061318	VH10_1	chr12	114059320	114060505	10.2753	2.64e-06	0.464581	250288
chr3	116597192	116599192	Sass6_2	chr3	116599182	116601010	10.2739	2.64e-06	0.17753	250310
chr13	112651327	112653327	Ddx4_1	chr13	112648811	112651779	10.2735	2.64e-06	0.131448	250320
chr2	26388305	26390305	Sdccag3_1	chr2	26389958	26391457	10.2735	2.64e-06	0.212918	250322
chr2	26388347	26390347	Pmpca_1	chr2	26389958	26391457	10.2735	2.64e-06	0.212918	250322
chrX	77533283	77535283	Tbl1x_1	chrX	77531688	77533888	10.2733	2.64e-06	0.284274	250324
chr11	58214007	58216007	Irgm2_1	chr11	58211846	58214535	10.2722	2.64e-06	0.238589	250338
chr2	119111854	119113854	Rad51_1	chr2	119113385	119115008	10.2715	2.64e-06	0.20264	250355
chr8	104590494	104592494	Pdp2_1	chr8	104592455	104593104	10.2691	2.64e-06	0.262617	250395
chr2	103760222	103762222	Nat10_1	chr2	103761817	103767166	10.2668	2.64e-06	0.135518	250432
chr2	155621952	155623952	Mir499_1	chr2	155623894	155624692	10.2665	2.64e-06	0.271823	250436
chr3	41559689	41561689	Jade1_3	chr3	41561329	41562831	10.2634	2.64e-06	0.210994	250482
chr3	41562407	41564407	Jade1_1	chr3	41561329	41562831	10.2634	2.64e-06	0.210994	250482
chr3	127779476	127781476	Alpk1_2	chr3	127781297	127783308	10.263	2.64e-06	0.212604	250490
chr19	4041236	4043236	Gstp2_1	chr19	4041056	4042052	10.2625	2.64e-06	0.190183	250500
chr5	134581778	134583778	Rfc2_1	chr5	134580533	134582227	10.2587	2.64e-06	0.256972	250540
chr6	18169749	18171749	Cftr_1	chr6	18169098	18170255	10.2559	2.64e-06	0.307397	250603
chr13	47105193	47107193	Dek_1	chr13	47106926	47107659	10.2557	2.64e-06	0.348548	250604
chr2	72979459	72981459	Sp3_1	chr2	72981123	72982179	10.2556	2.64e-06	0.306871	250605
chr9	108661145	108663145	Slc25a20_1	chr9	108660362	108661892	10.2556	2.64e-06	0.239387	250606
chr10	80741243	80743243	Ap3d1_1	chr10	80742907	80744455	10.2544	2.64e-06	0.247511	250629
chr15	102027227	102029227	Krt18_1	chr15	102026763	102027922	10.254	2.64e-06	0.268525	250633
chr13	49607045	49609045	Ogn_1	chr13	49607923	49611905	10.2537	2.64e-06	0.157913	250636
chr11	49845747	49847747	Mapk9_1	chr11	49847670	49848618	10.2535	2.64e-06	0.36436	250638
chr11	49846546	49848546	Mapk9_2	chr11	49847670	49848618	10.2535	2.64e-06	0.36436	250638
chr2	92370006	92372006	Large2_1	chr2	92371812	92373554	10.2533	2.64e-06	0.238701	250644
chr8	117458356	117460356	Mir7078_1	chr8	117460031	117461218	10.2529	2.64e-06	0.192869	250649
chr15	75887761	75889761	Mroh6_1	chr15	75889551	75889752	10.2507	2.64e-06	0.389766	250681
chr2	25614953	25616953	AK039020_1	chr2	25614925	25615953	10.2487	2.64e-06	0.226787	250708
chr8	126421527	126423527	Coa6_1	chr8	126420027	126421957	10.2477	2.64e-06	0.307861	250726
chr11	68555172	68557172	Mfsd6l_1	chr11	68554644	68555929	10.2473	2.64e-06	0.305427	250732
chr12	69360479	69362479	Rn7s2_1	chr12	69358622	69360738	10.2462	2.64e-06	0.14444	250758
chr10	76031624	76033624	Zfp280b_1	chr10	76033287	76033820	10.2454	2.64e-06	0.257424	250774
chr8	31090625	31092625	Dusp26_2	chr8	31091601	31092256	10.2422	2.64e-06	0.252368	250828
chr16	18811325	18813325	Ufd1_1	chr16	18813040	18814083	10.2414	2.64e-06	0.229525	250842
chr5	24585744	24587744	Chpf2_1	chr5	24587482	24589161	10.241	2.64e-06	0.161157	250847
chr17	26122522	26124522	Mrpl28_1	chr17	26121765	26122533	10.2396	2.64e-06	0.191222	250875
chr11	34832615	34834615	Spdl1_1	chr11	34834267	34836105	10.2379	2.64e-06	0.192286	250899
chr2	39007109	39009109	Arpc5l_1	chr2	39006167	39007648	10.2363	2.64e-06	0.188944	250928
chr7	113206510	113208510	Arntl_1	chr7	113205194	113206559	10.2361	2.64e-06	0.274446	250932
chr10	60345906	60347906	Vsir_1	chr10	60347822	60349000	10.2357	2.64e-06	0.443574	250938
chr7	79450036	79452036	Polg_2	chr7	79451618	79453012	10.2339	2.64e-06	0.153355	250966
chr1	193034684	193036684	Syt14_1	chr1	193036568	193038264	10.2328	2.64e-06	0.294991	250986
chr11	49662612	49664612	Scgb3a1_1	chr11	49664563	49666413	10.2315	2.64e-06	0.228996	251009
chr12	88273496	88275496	Gm5662_1	chr12	88275273	88275768	10.2295	2.64e-06	0.306965	251050
chr3	108145088	108147088	Gnai3_1	chr3	108143643	108145365	10.2272	2.64e-06	0.237849	251084
chr7	24635552	24637552	Lypd3_1	chr7	24634865	24636224	10.2262	2.64e-06	0.301123	251100
chr17	34913469	34915469	Slc44a4_1	chr17	34911743	34914457	10.2221	2.64e-06	0.222001	251166
chr5	72646845	72648845	Nipal1_1	chr5	72646333	72647069	10.2221	2.64e-06	0.237788	251167
chr7	44349812	44351812	Shank1_2	chr7	44349545	44350600	10.222	2.64e-06	0.230043	251168
chr14	3215726	3217726	AK015236_1	chr14	3214546	3216465	10.2205	2.64e-06	0.409333	251191
chr9	106476320	106478320	Rrp9_1	chr9	106477957	106478769	10.2199	2.64e-06	0.244437	251201
chr8	18740547	18742547	Angpt2_1	chr8	18741511	18743040	10.218	2.64e-06	0.225551	251225
chr9	122864974	122866974	Zfp445_1	chr9	122866690	122867942	10.2179	2.64e-06	0.229092	251227
chr11	69322774	69324774	Cntrob_1	chr11	69324550	69325725	10.2167	2.64e-06	0.200467	251245
chr11	69322986	69324986	Trappc1_1	chr11	69324550	69325725	10.2167	2.64e-06	0.200467	251245
chr11	69323139	69325139	Trappc1_2	chr11	69324550	69325725	10.2167	2.64e-06	0.200467	251245
chr11	69325300	69327300	Kcnab3_1	chr11	69324550	69325725	10.2167	2.64e-06	0.200467	251245
chr4	32625888	32627888	Casp8ap2_2	chr4	32624584	32628537	10.2161	2.64e-06	0.149089	251257
chr4	132302343	132304343	Rab42_1	chr4	132303741	132305772	10.2157	2.64e-06	0.357292	251264
chr18	80252280	80254280	Pqlc1_3	chr18	80253335	80255064	10.2153	2.64e-06	0.165518	251274
chr18	80254261	80256261	Pqlc1_2	chr18	80253335	80255064	10.2153	2.64e-06	0.165518	251274
chr5	120710652	120712652	Dtx1_1	chr5	120712392	120714083	10.2143	2.64e-06	0.256187	251285
chr13	114817257	114819257	Mocs2_1	chr13	114818780	114820004	10.2137	2.64e-06	0.189815	251294
chr2	152961496	152963496	Ttll9_1	chr2	152962854	152964353	10.2135	2.64e-06	0.230162	251297
chr2	11192334	11194334	Prkcq_2	chr2	11193455	11194970	10.212	2.64e-06	0.34218	251318
chr5	139199666	139201666	Sun1_1	chr5	139198759	139199694	10.2114	2.64e-06	0.38322	251329
chr9	108093480	108095480	Apeh_1	chr9	108093112	108093913	10.2091	2.64e-06	0.240647	251375
chrX	153557592	153559592	Cypt3_1	chrX	153559004	153560316	10.2085	2.64e-06	0.350284	251386
chr4	155344749	155346749	Prkcz_1	chr4	155346056	155346373	10.2075	2.64e-06	0.309476	251402
chr14	99098766	99100766	Dis3_1	chr14	99100439	99101797	10.207	2.64e-06	0.243541	251407
chr14	99098944	99100944	Pibf1_2	chr14	99100439	99101797	10.207	2.64e-06	0.243541	251407
chr9	107604156	107606156	Sema3b_2	chr9	107605093	107605649	10.206	2.64e-06	0.526521	251420
chr14	57797513	57799513	Mir3077_1	chr14	57799238	57800204	10.2055	2.64e-06	0.235969	251430
chr7	81705915	81707915	Homer2_1	chr7	81707541	81707994	10.2054	2.64e-06	0.300176	251433
chr10	61714286	61716286	Aifm2_1	chr10	61713542	61714589	10.2053	2.64e-06	0.448035	251435
chr4	42999433	43001433	Vcp_1	chr4	43001092	43003008	10.205	2.64e-06	0.247428	251440
chr11	100583699	100585699	Dnajc7_2	chr11	100583297	100584360	10.2026	2.64e-06	0.197588	251485
chr5	110838749	110840749	Hscb_1	chr5	110840712	110843109	10.202	2.64e-06	0.247461	251493
chr5	110839014	110841014	Chek2_1	chr5	110840712	110843109	10.202	2.64e-06	0.247461	251493
chr11	78496724	78498724	Sarm1_1	chr11	78498493	78499756	10.202	2.64e-06	0.221414	251494
chr11	78498093	78500093	Vtn_2	chr11	78498493	78499756	10.202	2.64e-06	0.221414	251494
chr11	78498265	78500265	Vtn_1	chr11	78498493	78499756	10.202	2.64e-06	0.221414	251494
chr5	8055578	8057578	Sri_1	chr5	8057440	8058148	10.2005	2.64e-06	0.465009	251509
chr5	36463840	36465840	2210406O10Rik_1	chr5	36463660	36464226	10.2005	2.64e-06	0.280353	251510
chr5	36464167	36466167	Grpel1_1	chr5	36463660	36464226	10.2005	2.64e-06	0.280353	251510
chr7	80339200	80341200	Unc45a_1	chr7	80338342	80339492	10.2003	2.64e-06	0.168437	251514
chr6	119235523	119237523	Cacna2d4_1	chr6	119235237	119236837	10.1997	2.64e-06	0.262421	251528
chr1	171387969	171389969	Arhgap30_1	chr1	171389252	171389974	10.198	2.64e-06	0.320042	251554
chr1	171388191	171390191	Arhgap30_2	chr1	171389252	171389974	10.198	2.64e-06	0.320042	251554
chr16	93710930	93712930	Dopey2_1	chr16	93712811	93713368	10.1979	2.64e-06	0.291812	251557
chr13	64431541	64433541	Cdk20_1	chr13	64430108	64431953	10.1972	2.64e-06	0.237152	251565
chr10	81574286	81576286	Tle2_1	chr10	81573590	81575008	10.197	2.64e-06	0.295744	251567
chr11	100618618	100620618	Dnajc7_1	chr11	100620525	100622478	10.1969	2.64e-06	0.21226	251570
chr11	100619203	100621203	Dnajc7_3	chr11	100620525	100622478	10.1969	2.64e-06	0.21226	251570
chr11	100621902	100623902	Nkiras2_1	chr11	100620525	100622478	10.1969	2.64e-06	0.21226	251570
chr14	20702019	20704019	AK018074_1	chr14	20703606	20707046	10.194	2.64e-06	0.156681	251607
chr14	20702054	20704054	Chchd1_1	chr14	20703606	20707046	10.194	2.64e-06	0.156681	251607
chr14	20706575	20708575	Zswim8_1	chr14	20703606	20707046	10.194	2.64e-06	0.156681	251607
chr7	141291019	141293019	Drd4_1	chr7	141292910	141293395	10.1937	2.64e-06	0.300126	251612
chr4	134510032	134512032	Aunip_1	chr4	134511534	134512767	10.193	2.64e-06	0.303378	251623
chr9	120576366	120578366	5830454E08Rik_1	chr9	120577830	120578721	10.1913	2.64e-06	0.252432	251638
chr17	45598617	45600617	Slc29a1_2	chr17	45598438	45599274	10.1869	2.64e-06	0.407812	251698
chr13	49503862	49505862	Ecm2_1	chr13	49505339	49507953	10.1856	2.64e-06	0.206572	251721
chr5	100561802	100563802	Plac8_2	chr5	100562687	100563015	10.1853	2.64e-06	0.323278	251728
chr6	113649602	113651602	Irak2_2	chr6	113650677	113652235	10.1846	2.64e-06	0.223708	251737
chr5	3570685	3572685	1700109H08Rik_1	chr5	3570356	3574986	10.1828	2.64e-06	0.116038	251765
chr15	83366279	83368279	1700001L05Rik_1	chr15	83363631	83366864	10.1807	2.64e-06	0.2919	251787
chr4	14825412	14827412	Otud6b_1	chr4	14825022	14825677	10.1807	2.64e-06	0.381756	251788
chr4	14825585	14827585	Otud6b_2	chr4	14825022	14825677	10.1807	2.64e-06	0.381756	251788
chr10	79612969	79614969	C2cd4c_1	chr10	79614468	79616049	10.1804	2.64e-06	0.306143	251798
chr17	46201818	46203818	Xpo5_1	chr17	46203760	46204990	10.1792	2.64e-06	0.299407	251824
chr5	146219946	146221946	Rnf6_2	chr5	146220116	146220556	10.1791	2.64e-06	0.257599	251826
chr5	146220436	146222436	Rnf6_1	chr5	146220116	146220556	10.1791	2.64e-06	0.257599	251826
chr5	105730841	105732841	Lrrc8d_3	chr5	105729372	105731001	10.1783	2.64e-06	0.156687	251834
chr18	9448983	9450983	Ccny_2	chr18	9447392	9449063	10.1779	2.64e-06	0.350208	251844
chr6	121342067	121344067	Slc6a12_1	chr6	121342193	121343059	10.1778	2.64e-06	0.373602	251847
chr6	121342387	121344387	Slc6a12_2	chr6	121342193	121343059	10.1778	2.64e-06	0.373602	251847
chr8	3583249	3585249	AB347857_1	chr8	3584217	3586533	10.1759	2.64e-06	0.359174	251873
chr9	35569102	35571102	Hyls1_1	chr9	35565512	35569389	10.1759	2.64e-06	0.135252	251875
chr9	35569187	35571187	Pate2_1	chr9	35565512	35569389	10.1759	2.64e-06	0.135252	251875
chr15	100686914	100688914	Cela1_1	chr15	100687519	100688099	10.1741	2.64e-06	0.417257	251898
chrX	75081319	75083319	Gm38425_1	chrX	75081598	75084301	10.1737	2.64e-06	0.271968	251906
chrX	75083904	75085904	Gab3_1	chrX	75081598	75084301	10.1737	2.64e-06	0.271968	251906
chrX	107087460	107089460	P2ry10_3	chrX	107089174	107091434	10.1727	2.64e-06	0.331552	251915
chrX	107088401	107090401	P2ry10_1	chrX	107089174	107091434	10.1727	2.64e-06	0.331552	251915
chrX	107088674	107090674	P2ry10_2	chrX	107089174	107091434	10.1727	2.64e-06	0.331552	251915
chr19	6117516	6119516	Sac3d1_1	chr19	6117149	6117540	10.1714	2.64e-06	0.289782	251934
chr7	45614485	45616485	Fgf21_1	chr7	45615598	45616543	10.1694	2.64e-06	0.455767	251965
chr1	153739352	153741352	Rgs16_1	chr1	153740944	153742387	10.1693	2.64e-06	0.184942	251968
chr14	57797216	57799216	Sap18_1	chr14	57796299	57797589	10.1685	2.64e-06	0.267188	251977
chr14	57797513	57799513	Mir3077_1	chr14	57796299	57797589	10.1685	2.64e-06	0.267188	251977
chr7	118724968	118726968	Ccp110_2	chr7	118724889	118725898	10.1679	2.64e-06	0.165629	251986
chrX	139479370	139481370	D330045A20Rik_1	chrX	139475968	139479815	10.1667	2.64e-06	0.24285	251999
chr4	60420951	60422951	Mup9_1	chr4	60421249	60423512	10.166	2.64e-06	0.361964	252014
chr17	46673305	46675305	Rrp36_1	chr17	46674700	46675835	10.1645	2.64e-06	0.207876	252036
chr18	34577772	34579772	Nme5_2	chr18	34576860	34578022	10.1633	2.64e-06	0.241389	252060
chr11	58322342	58324342	Zfp672_1	chr11	58318680	58322582	10.1616	2.64e-06	0.15365	252091
chr2	127586410	127588410	Mrps5_1	chr2	127586044	127586779	10.1612	2.64e-06	0.266198	252099
chr8	90347294	90349294	Tox3_1	chr8	90348919	90350135	10.161	2.64e-06	0.282527	252102
chr19	16779926	16781926	Vps13a_1	chr19	16781806	16784500	10.1608	2.64e-06	0.178944	252106
chr11	69631949	69633949	Fxr2_1	chr11	69631383	69632204	10.1604	2.64e-06	0.295402	252111
chr6	113718464	113720464	Ghrl_1	chr6	113719937	113721462	10.1593	2.64e-06	0.15823	252121
chr11	98382823	98384823	Tcap_1	chr11	98384727	98386036	10.1572	2.64e-06	0.240701	252153
chr11	98385625	98387625	Pnmt_1	chr11	98384727	98386036	10.1572	2.64e-06	0.240701	252153
chr15	82015394	82017394	Xrcc6_1	chr15	82017224	82018624	10.1571	2.64e-06	0.292903	252155
chr15	82016081	82018081	Xrcc6_2	chr15	82017224	82018624	10.1571	2.64e-06	0.292903	252155
chr5	33103231	33105231	Slc5a1_1	chr5	33103181	33104254	10.1554	2.64e-06	0.201062	252183
chr5	33103428	33105428	Slc5a1_2	chr5	33103181	33104254	10.1554	2.64e-06	0.201062	252183
chr9	111270545	111272545	Mlh1_1	chr9	111269385	111270682	10.1547	2.64e-06	0.255048	252195
chr1	160308093	160310093	Rabgap1l_2	chr1	160309395	160312058	10.1543	2.64e-06	0.24254	252199
chr17	74315419	74317419	Dpy30_1	chr17	74317047	74318679	10.1529	2.64e-06	0.22394	252216
chr7	109615557	109617557	St5_1	chr7	109617306	109618926	10.1505	2.64e-06	0.289332	252250
chr11	106007147	106009147	Kcnh6_1	chr11	106006449	106007626	10.1502	2.64e-06	0.298766	252254
chr2	80637849	80639849	Nup35_1	chr2	80639623	80641676	10.1461	2.64e-06	0.223659	252300
chr2	80638346	80640346	Nup35_2	chr2	80639623	80641676	10.1461	2.64e-06	0.223659	252300
chr12	87471278	87473278	Snw1_1	chr12	87470497	87471279	10.1456	2.64e-06	0.345703	252309
chr9	120914183	120916183	1700020M21Rik_1	chr9	120913407	120914551	10.1452	2.64e-06	0.229681	252312
chr11	84915346	84917346	Znhit3_1	chr11	84916641	84918223	10.1447	2.64e-06	0.177671	252322
chr11	100621902	100623902	Nkiras2_1	chr11	100623534	100625008	10.1444	2.64e-06	0.201359	252330
chr11	100623091	100625091	Nkiras2_2	chr11	100623534	100625008	10.1444	2.64e-06	0.201359	252330
chr6	72361392	72363392	Rnf181_1	chr6	72361062	72361822	10.1434	2.64e-06	0.268185	252350
chr7	140124683	140126683	Paox_1	chr7	140124577	140125294	10.1413	2.64e-06	0.274647	252385
chr6	128542350	128544350	A2ml1_1	chr6	128542137	128543396	10.1411	2.64e-06	0.280314	252387
chr6	22355146	22357146	Fam3c_1	chr6	22357020	22358032	10.1409	2.64e-06	0.202664	252391
chr17	31636153	31638153	Cbs_1	chr17	31635032	31636314	10.1403	2.64e-06	0.201874	252396
chr7	42641592	42643592	Zfp976_1	chr7	42643570	42645007	10.1394	2.64e-06	0.318396	252408
chr2	180775899	180777899	Bhlhe23_1	chr2	180777603	180779312	10.1389	2.64e-06	0.241308	252416
chrX	103492572	103494572	Jpx_1	chrX	103494412	103496534	10.1379	2.64e-06	0.267785	252437
chr11	120490906	120492906	Slc25a10_1	chr11	120488475	120490999	10.1377	2.64e-06	0.23733	252439
chr11	4235830	4237830	Osm_1	chr11	4231971	4236388	10.1372	2.64e-06	0.304927	252446
chr2	132246628	132248628	Tmem230_2	chr2	132246479	132247113	10.1339	2.64e-06	0.262306	252496
chr2	132246755	132248755	Tmem230_1	chr2	132246479	132247113	10.1339	2.64e-06	0.262306	252496
chr11	83304538	83306538	Ap2b1_2	chr11	83303982	83305326	10.1329	2.64e-06	0.180239	252517
chr5	90338731	90340731	Ankrd17_3	chr5	90340208	90341114	10.1302	2.64e-06	0.478777	252553
chr14	123659145	123661145	Itgbl1_1	chr14	123660448	123661110	10.1302	2.64e-06	0.311287	252554
chr4	40947248	40949248	Bag1_1	chr4	40946427	40947270	10.1299	2.64e-06	0.585759	252558
chr1	40323595	40325595	Il1rl2_1	chr1	40322216	40324366	10.1277	2.64e-06	0.168765	252594
chr11	69069847	69071847	Tmem107_1	chr11	69067803	69069961	10.1263	2.64e-06	0.272928	252616
chr17	34881043	34883043	C2_1	chr17	34882015	34883343	10.1259	2.64e-06	0.220065	252619
chr16	91930595	91932595	Atp5o_1	chr16	91929138	91930986	10.1223	2.64e-06	0.150581	252650
chr13	13953673	13955673	B3galnt2_1	chr13	13955445	13956823	10.1203	2.64e-06	0.217612	252684
chr4	155784872	155786872	Tmem88b_1	chr4	155785741	155787276	10.1197	2.64e-06	0.288799	252693
chr4	119107803	119109803	Slc2a1_1	chr4	119106447	119108455	10.1186	2.64e-06	0.306781	252714
chr11	115603150	115605150	Mrps7_1	chr11	115604895	115605958	10.1181	2.64e-06	0.212261	252727
chr15	74733328	74735328	Lypd2_1	chr15	74733458	74734291	10.1181	2.64e-06	0.234235	252729
chr2	32094557	32096557	Plpp7_1	chr2	32094412	32094746	10.1173	2.64e-06	0.426107	252739
chr5	90338731	90340731	Ankrd17_3	chr5	90333681	90338927	10.1149	2.64e-06	0.201882	252773
chr4	9642662	9644662	Asph_2	chr4	9641246	9643608	10.1147	2.64e-06	0.174507	252775
chr6	21851170	21853170	Tspan12_1	chr6	21852956	21853533	10.1138	2.64e-06	0.351194	252791
chr11	95008878	95010878	Samd14_1	chr11	95007915	95009310	10.1134	2.64e-06	0.218089	252796
chr11	95008992	95010992	Samd14_2	chr11	95007915	95009310	10.1134	2.64e-06	0.218089	252796
chr19	34921360	34923360	Kif20b_1	chr19	34923172	34924576	10.1125	2.64e-06	0.191096	252809
chr9	124102617	124104617	Ccr2_2	chr9	124104273	124107166	10.1117	2.64e-06	0.180705	252821
chr5	138170851	138172851	Mcm7_1	chr5	138172532	138174018	10.1117	2.64e-06	0.196643	252823
chr5	138171118	138173118	Ap4m1_1	chr5	138172532	138174018	10.1117	2.64e-06	0.196643	252823
chr4	135493531	135495531	Nipal3_1	chr4	135492643	135493838	10.107	2.64e-06	0.316557	252892
chr5	140829437	140831437	Gna12_1	chr5	140830948	140831381	10.1066	2.64e-06	0.407693	252896
chr11	70754165	70756165	AK039373_1	chr11	70756134	70756877	10.1056	2.64e-06	0.284045	252920
chr5	25704772	25706772	Xrcc2_1	chr5	25704518	25705254	10.1022	2.64e-06	0.235286	252977
chr13	64916453	64918453	Spata31_1	chr13	64916943	64917351	10.0991	2.64e-06	0.526905	253031
chr11	115333806	115335806	Otop3_1	chr11	115335120	115335557	10.099	2.64e-06	0.333668	253032
chr10	4709178	4711178	Esr1_2	chr10	4710667	4711575	10.0981	2.64e-06	0.391573	253045
chr11	79529588	79531588	Evi2_1	chr11	79528364	79530353	10.0964	2.64e-06	0.335011	253063
chr2	121139377	121141377	Lcmt2_2	chr2	121137354	121139982	10.0954	2.64e-06	0.258029	253080
chr2	121139429	121141429	Adal_1	chr2	121137354	121139982	10.0954	2.64e-06	0.258029	253080
chr2	121139663	121141663	Lcmt2_1	chr2	121137354	121139982	10.0954	2.64e-06	0.258029	253080
chr18	37177525	37179525	AK042845_1	chr18	37178917	37180676	10.0948	2.64e-06	0.285215	253094
chr11	87661672	87663672	Rnf43_1	chr11	87659971	87662175	10.0944	2.64e-06	0.28259	253098
chr5	143268977	143270977	Zfp316_1	chr5	143270363	143271436	10.094	2.64e-06	0.234	253102
chrX	75513327	75515327	Vbp1_1	chrX	75514782	75521248	10.0928	2.64e-06	0.203197	253115
chr1	133609249	133611249	Snrpe_1	chr1	133608372	133609275	10.09	2.64e-06	0.202856	253150
chr3	87918543	87920543	Mrpl24_1	chr3	87920370	87920690	10.0876	2.64e-06	0.338513	253193
chr17	32368421	32370421	Wiz_1	chr17	32368042	32369397	10.0862	2.64e-06	0.205965	253215
chr3	83765308	83767308	Sfrp2_1	chr3	83764891	83765593	10.0853	2.64e-06	0.290781	253232
chr1	125675987	125677987	Gpr39_1	chr1	125674812	125676624	10.0845	2.64e-06	0.405142	253248
chr10	81377421	81379421	Fzr1_1	chr10	81376148	81377773	10.0813	2.64e-06	0.285385	253303
chr5	136692636	136694636	Myl10_1	chr5	136692186	136693388	10.0806	2.64e-06	0.326828	253311
chr3	32528480	32530480	Mfn1_1	chr3	32530241	32532059	10.0804	2.64e-06	0.176395	253315
chr6	56922856	56924856	Nt5c3_2	chr6	56920254	56922885	10.0801	2.64e-06	0.394856	253325
chr13	34077006	34079006	Tubb2a_1	chr13	34076120	34077307	10.0797	2.64e-06	0.250329	253331
chr18	63718497	63720497	Wdr7_2	chr18	63718039	63720227	10.0796	2.64e-06	0.17816	253333
chr8	4252097	4254097	Snapc2_1	chr8	4251641	4252706	10.0796	2.64e-06	0.266144	253334
chr17	8235039	8237039	Ccr6_2	chr17	8236055	8236501	10.0793	2.64e-06	0.442682	253338
chr16	97921605	97923605	C2cd2_1	chr16	97920077	97921645	10.0776	2.64e-06	0.407984	253364
chr11	26592613	26594613	Vrk2_2	chr11	26593962	26597310	10.0774	2.64e-06	0.204445	253366
chr11	26592923	26594923	Vrk2_1	chr11	26593962	26597310	10.0774	2.64e-06	0.204445	253366
chr19	47089646	47091646	Usmg5_1	chr19	47087763	47089731	10.077	2.64e-06	0.196585	253373
chr16	20683241	20685241	Snord66_1	chr16	20684470	20686170	10.0749	2.64e-06	0.19904	253398
chr6	92243647	92245647	Trh_1	chr6	92245339	92246327	10.0744	2.64e-06	0.291033	253403
chr5	136273988	136275988	AK016175_1	chr5	136273879	136274526	10.0736	2.64e-06	0.311534	253419
chr6	125348729	125350729	Tnfrsf1a_1	chr6	125348551	125348999	10.0732	2.64e-06	0.389277	253424
chr4	148959359	148961359	AK035651_1	chr4	148958679	148959474	10.0729	2.64e-06	0.24231	253430
chr5	27840854	27842854	Htr5a_1	chr5	27842536	27845854	10.0715	2.64e-06	0.198544	253454
chr16	23109755	23111755	Snora81_1	chr16	23110256	23112413	10.0703	2.64e-06	0.171517	253475
chr1	191324964	191326964	Tmem206_1	chr1	191324566	191325501	10.0696	2.64e-06	0.4157	253492
chr8	40861393	40863393	Slc7a2_1	chr8	40861020	40861660	10.069	2.64e-06	0.344489	253504
chr1	58972565	58974565	Stradb_1	chr1	58974441	58975921	10.069	2.64e-06	0.299351	253506
chr11	4030821	4032821	Sec14l4_1	chr11	4031996	4032870	10.068	2.64e-06	0.234632	253525
chr12	81484084	81486084	Cox16_1	chr12	81485259	81489233	10.0666	2.64e-06	0.195614	253542
chr2	129296186	129298186	Ckap2l_1	chr2	129296252	129296515	10.0663	2.64e-06	0.33864	253545
chr2	129296369	129298369	Gm14023_1	chr2	129296252	129296515	10.0663	2.64e-06	0.33864	253545
chr4	108405684	108407684	Gpx7_1	chr4	108407282	108407816	10.0659	2.64e-06	0.29394	253555
chr5	136966868	136968868	Cldn15_1	chr5	136968698	136969351	10.0645	2.64e-06	0.232886	253575
chr8	21593509	21595509	Gm7861_1	chr8	21592341	21593803	10.0642	2.64e-06	0.313674	253579
chr19	41911018	41913018	Pgam1_1	chr19	41908758	41911391	10.0638	2.64e-06	0.213789	253588
chr7	29133937	29135937	Rasgrp4_1	chr7	29135413	29136371	10.0627	2.64e-06	0.245868	253605
chr3	58162809	58164809	1700007F19Rik_1	chr3	58162593	58163698	10.062	2.64e-06	0.282384	253612
chr14	60264285	60266285	Mtmr6_1	chr14	60266001	60267597	10.0611	2.64e-06	0.206363	253625
chr17	25795973	25797973	Metrn_1	chr17	25795207	25796120	10.0596	2.64e-06	0.21295	253654
chr7	118596330	118598330	Tmc5_2	chr7	118596383	118597079	10.0593	2.64e-06	0.24684	253661
chr16	30586562	30588562	Lsg1_1	chr16	30585752	30586921	10.0582	2.64e-06	0.235898	253676
chr8	25600599	25602599	Nsd3_2	chr8	25599058	25601147	10.0574	2.64e-06	0.211634	253685
chr13	54692862	54694862	Rnf44_3	chr13	54694746	54696568	10.0566	2.64e-06	0.203269	253698
chr17	29659692	29661692	Cmtr1_1	chr17	29661618	29662284	10.0547	2.64e-06	0.313646	253719
chr17	29661248	29663248	Cmtr1_2	chr17	29661618	29662284	10.0547	2.64e-06	0.313646	253719
chr11	103132338	103134338	Hexim2_1	chr11	103133472	103134353	10.0544	2.64e-06	0.348119	253724
chr8	95080278	95082278	Katnb1_1	chr8	95082026	95083129	10.054	2.64e-06	0.259592	253732
chr7	44495417	44497417	Emc10_1	chr7	44494841	44495595	10.0532	2.64e-06	0.171358	253739
chr19	4120546	4122546	Aip_1	chr19	4121936	4123906	10.0517	2.64e-06	0.261546	253771
chr3	92806893	92808893	Lce1k_1	chr3	92805501	92807103	10.0513	2.64e-06	0.360586	253774
chr13	55444335	55446335	Grk6_1	chr13	55446069	55447517	10.0512	2.64e-06	0.244134	253776
chr4	132921537	132923537	Fam76a_1	chr4	132921030	132921618	10.0493	2.64e-06	0.236867	253805
chr11	101225425	101227425	Ezh1_1	chr11	101226858	101227549	10.0492	2.64e-06	0.258409	253807
chr3	129900479	129902479	Casp6_1	chr3	129902211	129902849	10.0492	2.64e-06	0.61613	253808
chr7	63915891	63917891	E030018B13Rik_1	chr7	63917183	63918114	10.0479	2.64e-06	0.231052	253825
chr10	127164375	127166375	B4galnt1_2	chr10	127161696	127164671	10.0478	2.64e-06	0.21926	253827
chr11	114443421	114445421	4932435O22Rik_1	chr11	114444931	114446538	10.0476	2.64e-06	0.413506	253831
chr6	125095182	125097182	Chd4_1	chr6	125093531	125095635	10.0439	2.64e-06	0.165073	253894
chr7	30551267	30553267	Proser3_1	chr7	30549788	30551580	10.0427	2.64e-06	0.174949	253912
chr7	30551539	30553539	Hspb6_1	chr7	30549788	30551580	10.0427	2.64e-06	0.174949	253912
chr11	78983878	78985878	Lgals9_1	chr11	78983259	78984342	10.0392	2.64e-06	0.375851	253958
chr7	126822315	126824315	Fam57b_1	chr7	126824232	126825182	10.0375	2.64e-06	0.37093	253981
chr4	129695824	129697824	Tmem39b_1	chr4	129697335	129698429	10.0361	2.64e-06	0.228076	254002
chr5	111329757	111331757	Pitpnb_1	chr5	111331723	111333363	10.0359	2.64e-06	0.230637	254007
chr17	28941233	28943233	Pxt1_1	chr17	28940172	28941946	10.0349	2.64e-06	0.19435	254026
chr4	46590864	46592864	Coro2a_2	chr4	46591044	46592259	10.0339	2.64e-06	0.327486	254037
chr17	25080189	25082189	Tmem204_1	chr17	25080083	25080985	10.0335	2.64e-06	0.151269	254044
chr14	65592042	65594042	Elp3_1	chr14	65593603	65594807	10.0321	2.64e-06	0.263793	254065
chr17	27839111	27841111	Snrpc_1	chr17	27840637	27843046	10.03	2.64e-06	0.167712	254091
chr17	65884775	65886775	Ralbp1_3	chr17	65886596	65887373	10.03	2.64e-06	0.253873	254093
chr16	36896137	36898137	4930565N06Rik_2	chr16	36897785	36898257	10.0262	2.64e-06	0.158758	254139
chr8	109777890	109779890	Ap1g1_2	chr8	109779871	109780874	10.0258	2.64e-06	0.324521	254150
chr15	63844175	63846175	Gsdmc2_1	chr15	63843348	63844187	10.0255	2.64e-06	0.379299	254155
chr7	142656478	142658478	Igf2_1	chr7	142655830	142658032	10.0255	2.64e-06	0.243431	254158
chr9	70011550	70013550	Gtf2a2_1	chr9	70013418	70015212	10.0254	2.64e-06	0.295828	254160
chr11	48801035	48803035	Snord96a_1	chr11	48801722	48802364	10.0239	2.64e-06	0.303639	254177
chr17	64439742	64441742	Mir6420_1	chr17	64440447	64442360	10.023	2.64e-06	0.27377	254192
chr16	4718118	4720118	Nmral1_1	chr16	4719426	4721250	10.022	2.64e-06	0.193806	254201
chr14	52019719	52021719	Zfp219_1	chr14	52021678	52022056	10.0207	2.64e-06	0.479049	254224
chr18	24602774	24604774	Slc39a6_1	chr18	24602196	24602776	10.02	2.64e-06	0.482521	254234
chr2	28083884	28085884	Fcnb_1	chr2	28083290	28085862	10.0196	2.64e-06	0.259258	254239
chr8	4324060	4326060	Elavl1_1	chr8	4325836	4328454	10.0191	2.64e-06	0.210397	254246
chr8	4324249	4326249	Ccl25_1	chr8	4325836	4328454	10.0191	2.64e-06	0.210397	254246
chr14	47417174	47419174	Dlgap5_1	chr14	47418647	47419374	10.0181	2.64e-06	0.393678	254265
chr17	71525824	71527824	Ndc80_1	chr17	71525405	71526265	10.0158	2.64e-06	0.215534	254303
chr17	71525899	71527899	Spdya_2	chr17	71525405	71526265	10.0158	2.64e-06	0.215534	254303
chr14	54617013	54619013	Psmb5_1	chr14	54616379	54617293	10.0158	2.64e-06	0.115274	254305
chr17	36189140	36191140	H2-T3_1	chr17	36189831	36193557	10.0144	2.64e-06	0.267368	254323
chr9	106177924	106179924	Mirlet7g_1	chr9	106178184	106180349	10.0135	2.64e-06	0.140737	254334
chr16	90726338	90728338	Mis18a_1	chr16	90725074	90726803	10.013	2.64e-06	0.193843	254346
chr16	90726504	90728504	AK090163_1	chr16	90725074	90726803	10.013	2.64e-06	0.193843	254346
chr18	70471465	70473465	Stard6_1	chr18	70469735	70471498	10.0126	2.64e-06	0.225394	254352
chr18	70471479	70473479	4930503L19Rik_1	chr18	70469735	70471498	10.0126	2.64e-06	0.225394	254352
chrX	57391980	57393980	Rbmx_1	chrX	57388796	57392323	10.0125	2.64e-06	0.260945	254355
chr11	5761136	5763136	Ube2d-ps_1	chr11	5759532	5761554	10.0115	2.64e-06	0.224605	254372
chr11	5761397	5763397	Urgcp_2	chr11	5759532	5761554	10.0115	2.64e-06	0.224605	254372
chr5	139825874	139827874	Psmg3_1	chr5	139823914	139825978	10.0112	2.64e-06	0.149609	254379
chr16	18621443	18623443	Gp1bb_2	chr16	18622997	18624208	10.0108	2.64e-06	0.199825	254382
chr7	57589533	57591533	Gabrb3_2	chr7	57588428	57590324	10.0107	2.64e-06	0.246768	254387
chr7	57590177	57592177	Gabrb3_1	chr7	57588428	57590324	10.0107	2.64e-06	0.246768	254387
chr10	107122619	107124619	Acss3_1	chr10	107121573	107122706	10.0106	2.64e-06	0.301313	254388
chr6	87671160	87673160	Aplf_1	chr6	87670638	87671476	10.0098	2.64e-06	0.311708	254399
chr2	153199298	153201298	Tm9sf4_3	chr2	153199990	153201410	10.0096	2.64e-06	0.126787	254405
chr7	45829784	45831784	Grwd1_1	chr7	45831426	45832230	10.0039	2.64e-06	0.340514	254498
chr1	128243149	128245149	Ubxn4_1	chr1	128241324	128243633	10.0015	2.64e-06	0.21676	254538
chr4	9268346	9270346	Clvs1_1	chr4	9270255	9271432	10.0013	2.64e-06	0.360372	254539
chr15	85706326	85708326	Mirlet7b_1	chr15	85707863	85709159	10.0006	2.64e-06	0.21023	254552
chr15	76326482	76328482	Exosc4_1	chr15	76325147	76326653	9.99607	2.64e-06	0.246515	254625
chrX	36194985	36196985	Zcchc12_1	chrX	36196221	36197465	9.99572	2.64e-06	0.242085	254636
chrX	36195824	36197824	Zcchc12_2	chrX	36196221	36197465	9.99572	2.64e-06	0.242085	254636
chr2	94437131	94439131	Api5_1	chr2	94438534	94439878	9.99517	2.64e-06	0.272491	254640
chr9	119092491	119094491	Plcd1_1	chr9	119091735	119092548	9.99512	2.64e-06	0.253414	254641
chr11	100859462	100861462	Stat5a_1	chr11	100861421	100862870	9.99259	2.64e-06	0.33567	254680
chr11	120823105	120825105	Fasn_1	chr11	120825075	120827394	9.99152	2.64e-06	0.204712	254701
chr5	96996726	96998726	Bmp2k_1	chr5	96998647	97000152	9.98971	2.64e-06	0.249563	254731
chr18	7625853	7627853	Mpp7_1	chr18	7627372	7630006	9.98944	2.64e-06	0.330774	254738
chr1	135728222	135730222	Csrp1_1	chr1	135729864	135731382	9.98815	2.64e-06	0.207939	254760
chr7	102564449	102566449	Trim21_1	chr7	102564014	102564947	9.98813	2.64e-06	0.274661	254762
chr7	44668315	44670315	Myh14_1	chr7	44669389	44670165	9.98578	2.64e-06	0.223089	254791
chr7	44669825	44671825	Myh14_2	chr7	44669389	44670165	9.98578	2.64e-06	0.223089	254791
chr7	28439996	28441996	Gmfg_1	chr7	28438912	28440685	9.98412	2.64e-06	0.293647	254821
chr11	70763468	70765468	Zfp3_1	chr11	70765051	70766058	9.98378	2.64e-06	0.365982	254825
chr5	76904475	76906475	Aasdh_1	chr5	76903740	76904890	9.98269	2.64e-06	0.183648	254846
chr14	70641316	70643316	Fgf17_1	chr14	70643160	70644714	9.98203	2.64e-06	0.245115	254858
chr15	80286149	80288149	Cacna1i_1	chr15	80285062	80286813	9.9815	2.64e-06	0.255642	254875
chr2	180224860	180226860	Lama5_1	chr2	180226412	180227177	9.98145	2.64e-06	0.302809	254876
chr5	100673251	100675251	Coq2_1	chr5	100671592	100673470	9.98067	2.64e-06	0.248902	254888
chr17	8100224	8102224	Gm1604b_1	chr17	8099219	8100485	9.97977	2.64e-06	0.422395	254906
chr2	32627448	32629448	Ak1_2	chr2	32626567	32628203	9.97791	2.64e-06	0.212023	254931
chr2	152932181	152934181	Foxs1_1	chr2	152933586	152934619	9.97755	2.64e-06	0.332651	254937
chr18	31788150	31790150	Polr2d_1	chr18	31789900	31790567	9.97679	2.64e-06	0.390027	254949
chr14	55577506	55579506	Psme1_1	chr14	55576966	55577806	9.97627	2.64e-06	0.126317	254959
chr2	26137500	26139500	AK007459_1	chr2	26137537	26138602	9.97503	2.64e-06	0.316879	254976
chr3	108910726	108912726	Prpf38b_1	chr3	108912364	108913288	9.97341	2.64e-06	0.228674	254994
chr2	60552287	60554287	Pla2r1_1	chr2	60553270	60553334	-9.97284	2.64e-06	-0.127331	255003
chr3	90230640	90232640	Jtb_1	chr3	90229823	90231130	9.97276	2.64e-06	0.256591	255004
chr9	7183548	7185548	Dcun1d5_1	chr9	7185446	7190926	9.97274	2.64e-06	0.240875	255005
chr3	76073570	76075570	Fstl5_1	chr3	76072814	76074017	9.97192	2.64e-06	0.251024	255020
chr19	6104780	6106780	Naaladl1_1	chr19	6106248	6107266	9.97139	2.64e-06	0.169268	255028
chr5	114968883	114970883	KY468058_1	chr5	114970081	114970623	9.97097	2.64e-06	0.254621	255038
chr5	114970072	114972072	Hnf1a_1	chr5	114970081	114970623	9.97097	2.64e-06	0.254621	255038
chr16	32164475	32166475	Nrros_1	chr16	32165869	32168178	9.96921	2.64e-06	0.356734	255072
chr11	98192282	98194282	Med1_1	chr11	98191521	98192559	9.96876	2.64e-06	0.235256	255082
chr4	132352632	132354632	Snhg3_1	chr4	132354033	132354273	9.96705	2.64e-06	0.353582	255111
chr7	4811348	4813348	Ube2s_1	chr7	4809465	4811394	9.96684	2.64e-06	0.316026	255114
chr9	122116307	122118307	Snrk_1	chr9	122114694	122116623	9.96644	2.64e-06	0.33813	255117
chr14	118853967	118855967	Cldn10_1	chr14	118853528	118854289	9.96407	2.64e-06	0.202185	255147
chr12	69360479	69362479	Rn7s2_1	chr12	69362272	69363107	9.96388	2.64e-06	0.244668	255154
chr11	115490823	115492823	Nt5c_1	chr11	115492546	115493872	9.96285	2.64e-06	0.161866	255175
chr10	80608341	80610341	Mir6912_1	chr10	80607606	80608918	9.9617	2.64e-06	0.203611	255191
chr17	36271246	36273246	Trim39_2	chr17	36272909	36274002	9.95723	2.64e-06	0.196688	255259
chr5	107496778	107498778	A830010M20Rik_1	chr5	107496636	107498480	9.95638	2.64e-06	0.227299	255270
chr7	79385716	79387716	Rlbp1_2	chr7	79386994	79388199	9.95524	2.64e-06	0.25301	255296
chr7	79385960	79387960	Rlbp1_1	chr7	79386994	79388199	9.95524	2.64e-06	0.25301	255296
chr10	35710890	35712890	Amd2_1	chr10	35710640	35711177	9.95469	2.64e-06	0.241157	255305
chr5	52774316	52776316	Zcchc4_2	chr5	52772884	52774599	9.9543	2.64e-06	0.18185	255314
chr13	104862888	104864888	Fam159b_1	chr13	104864430	104865366	9.95359	2.64e-06	0.284891	255327
chr13	119789779	119791779	Zfp131_2	chr13	119788089	119789881	9.95065	2.64e-06	0.259179	255373
chr6	72096607	72098607	St3gal5_1	chr6	72098382	72100175	9.94955	2.64e-06	0.544181	255389
chr6	72096743	72098743	St3gal5_2	chr6	72098382	72100175	9.94955	2.64e-06	0.544181	255389
chr9	120126787	120128787	Rpsa_1	chr9	120125983	120127174	9.94903	2.64e-06	0.325297	255399
chr5	67259682	67261682	Tmem33_1	chr5	67258664	67259700	9.94886	2.64e-06	0.352837	255402
chr2	91729179	91731179	Ambra1_1	chr2	91726969	91729359	9.94876	2.64e-06	0.286867	255406
chr15	80077584	80079584	Snord83b_1	chr15	80078021	80079065	9.9473	2.64e-06	0.200165	255429
chr5	73211590	73213590	KY468047_1	chr5	73212465	73213314	9.94636	2.64e-06	0.10466	255446
chr17	34646203	34648203	Atf6b_1	chr17	34648196	34649132	9.94383	2.64e-06	0.212003	255482
chr5	136952275	136954275	Fis1_2	chr5	136953988	136954408	9.94245	2.64e-06	0.264695	255505
chr14	20702019	20704019	AK018074_1	chr14	20700889	20702235	9.94238	2.64e-06	0.20358	255509
chr14	20702054	20704054	Chchd1_1	chr14	20700889	20702235	9.94238	2.64e-06	0.20358	255509
chr18	24120828	24122828	Ino80c_1	chr18	24122128	24123571	9.94196	2.64e-06	0.21692	255517
chr7	143004076	143006076	Tspan32_2	chr7	143003147	143004674	9.94158	2.64e-06	0.226064	255524
chr15	103339109	103341109	Zfp385a_1	chr15	103340941	103341912	9.94067	2.64e-06	0.233501	255536
chr3	129724085	129726085	Egf_1	chr3	129723363	129724613	9.93871	2.64e-06	0.403233	255568
chr17	94833788	94835788	Gm1976_1	chr17	94832165	94834192	9.9386	2.64e-06	0.193778	255572
chr11	78342493	78344493	Unc119_1	chr11	78344278	78344872	9.93831	2.64e-06	0.450925	255578
chr7	44547796	44549796	Pold1_1	chr7	44549759	44550440	9.9363	2.64e-06	0.112686	255610
chr5	115278706	115280706	Coq5_1	chr5	115277700	115279050	9.93627	2.64e-06	0.279985	255611
chr16	17207621	17209621	Rimbp3_1	chr16	17206217	17208174	9.93589	2.64e-06	0.315286	255621
chr2	5675005	5677005	Camk1d_2	chr2	5674416	5675053	9.93324	2.64e-06	0.261416	255663
chr17	26089121	26091121	Decr2_1	chr17	26090807	26092082	9.93314	2.64e-06	0.179966	255670
chr11	103266371	103268371	Map3k14_1	chr11	103265645	103266460	9.93098	2.64e-06	0.299373	255705
chr1	182408171	182410171	Trp53bp2_1	chr1	182410136	182412006	9.93066	2.64e-06	0.187434	255712
chr4	45083554	45085554	Fbxo10_1	chr4	45085195	45085870	9.92792	2.64e-06	0.188346	255758
chr18	61725308	61727308	Grpel2_1	chr18	61727221	61729190	9.92773	2.64e-06	0.180119	255761
chr18	61725406	61727406	1500015A07Rik_1	chr18	61727221	61729190	9.92773	2.64e-06	0.180119	255761
chrX	73638428	73640428	Dusp9_1	chrX	73637676	73639194	9.92619	2.64e-06	0.283526	255785
chrX	73639122	73641122	Dusp9_2	chrX	73637676	73639194	9.92619	2.64e-06	0.283526	255785
chr14	120274706	120276706	Mbnl2_1	chr14	120273412	120275242	9.92555	2.64e-06	0.278529	255797
chrX	53607004	53609004	Rtl8c_1	chrX	53608792	53610651	9.92198	2.64e-06	0.282587	255847
chr11	93954640	93956640	Nme2_2	chr11	93954840	93955132	9.91814	2.64e-06	0.422615	255895
chr11	93954875	93956875	Nme2_1	chr11	93954840	93955132	9.91814	2.64e-06	0.422615	255895
chr17	25874499	25876499	Mettl26_1	chr17	25876276	25877679	9.9174	2.64e-06	0.2314	255906
chr2	180588441	180590441	Ogfr_1	chr2	180587576	180588788	9.91593	2.64e-06	0.256582	255931
chr8	109607665	109609665	Dhodh_1	chr8	109606342	109607709	9.91402	2.64e-06	0.256218	255965
chr2	104121800	104123800	A930018P22Rik_1	chr2	104120901	104121971	9.91375	2.64e-06	0.547221	255967
chr8	83607272	83609272	Dnajb1_1	chr8	83606471	83607302	9.91244	2.64e-06	0.341315	255984
chr5	144544887	144546887	Nptx2_1	chr5	144543617	144545216	9.91207	2.64e-06	0.2809	255991
chr13	109902810	109904810	Mir1904_1	chr13	109904445	109907621	9.91206	2.64e-06	0.238179	255992
chr5	24684840	24686840	Nub1_2	chr5	24686678	24687636	9.9116	2.64e-06	0.297769	255998
chr5	24684986	24686986	Nub1_1	chr5	24686678	24687636	9.9116	2.64e-06	0.297769	255998
chrX	71214030	71216030	Mtm1_1	chrX	71212486	71214694	9.91129	2.64e-06	0.245591	256005
chr16	85549393	85551393	Cyyr1_1	chr16	85550678	85551987	9.91128	2.64e-06	0.375905	256006
chr17	3325561	3327561	Tiam2_1	chr17	3325601	3326183	9.91117	2.64e-06	0.260858	256007
chr7	110771787	110773787	Ampd3_1	chr7	110771379	110773005	9.91102	2.64e-06	0.300017	256011
chr8	70301470	70303470	Ddx49_1	chr8	70303297	70304412	9.91088	2.64e-06	0.274621	256013
chr8	70301777	70303777	Cope_1	chr8	70303297	70304412	9.91088	2.64e-06	0.274621	256013
chr17	55711623	55713623	Pot1b_1	chr17	55709104	55711760	9.91034	2.64e-06	0.301017	256028
chr17	33904107	33906107	Platr17_1	chr17	33905885	33906054	9.90828	2.64e-06	0.635102	256061
chr17	33904623	33906623	Platr17_2	chr17	33905885	33906054	9.90828	2.64e-06	0.635102	256061
chr17	25255280	25257280	Baiap3_1	chr17	25253736	25255544	9.90712	2.64e-06	0.206305	256082
chr2	32449456	32451456	Naif1_1	chr2	32448435	32450169	9.90658	2.64e-06	0.41807	256090
chr14	75196967	75198967	Lcp1_3	chr14	75195943	75197173	9.90525	2.64e-06	0.270139	256110
chr4	101495550	101497550	Dnajc6_2	chr4	101494334	101496207	9.90468	2.64e-06	0.307416	256120
chr2	31151257	31153257	D330023K18Rik_1	chr2	31149833	31151697	9.9038	2.64e-06	0.201841	256134
chr2	31151332	31153332	Gpr107_1	chr2	31149833	31151697	9.9038	2.64e-06	0.201841	256134
chr14	56401667	56403667	Rnf17_1	chr14	56402855	56403643	9.90257	2.64e-06	0.249911	256147
chr8	25596481	25598481	Letm2_1	chr8	25594479	25596690	9.89676	2.64e-06	0.227513	256243
chr11	4235830	4237830	Osm_1	chr11	4237113	4239878	9.89557	2.64e-06	0.178828	256256
chr18	78547841	78549841	Slc14a2_3	chr18	78549759	78550885	9.8942	2.64e-06	0.393155	256274
chr18	53244624	53246624	Snx24_1	chr18	53244140	53244808	9.89375	2.64e-06	0.364719	256281
chr8	124519783	124521783	Cog2_1	chr8	124521558	124523161	9.89361	2.64e-06	0.206568	256285
chr14	54640336	54642336	Cdh24_1	chr14	54639417	54640680	9.89313	2.64e-06	0.237317	256291
chr9	45203034	45205034	Tmprss4_1	chr9	45202665	45203470	9.89295	2.64e-06	0.381051	256295
chr18	77184752	77186752	St8sia5_1	chr18	77186140	77188707	9.89266	2.64e-06	0.250725	256299
chr18	70052345	70054345	Rab27b_2	chr18	70053841	70054587	9.89048	2.64e-06	0.248143	256341
chr6	148211002	148213002	Ergic2_1	chr6	148208762	148211315	9.89018	2.64e-06	0.152666	256349
chr11	118018600	118020600	Pgs1_2	chr11	118020324	118020851	9.89009	2.64e-06	0.265653	256351
chr9	20887270	20889270	Ppan_1	chr9	20885565	20887615	9.8875	2.64e-06	0.200204	256393
chr19	38395048	38397048	Slc35g1_1	chr19	38394144	38395650	9.88657	2.64e-06	0.157889	256411
chr2	173521611	173523611	1700021F07Rik_1	chr2	173521764	173522389	9.88469	2.64e-06	0.299323	256454
chr19	40270513	40272513	Pdlim1_1	chr19	40272429	40272829	9.88397	2.64e-06	0.338179	256466
chr8	94837412	94839412	Coq9_1	chr8	94839330	94841050	9.88376	2.64e-06	0.269407	256470
chr5	122390917	122392917	Arpc3_1	chr5	122389446	122391395	9.8832	2.64e-06	0.23561	256475
chr18	37750822	37752822	Pcdhgb7_1	chr18	37749930	37751320	9.8809	2.64e-06	0.213919	256507
chr6	87041849	87043849	Gfpt1_1	chr6	87043504	87044606	9.88013	2.64e-06	0.255978	256521
chr18	74282159	74284159	Cfap53_1	chr18	74283368	74284518	9.87963	2.64e-06	0.210863	256529
chr17	35065272	35067272	Mpig6b_1	chr17	35066276	35068018	9.87913	2.64e-06	0.218723	256534
chr17	35066324	35068324	Ly6g6c_1	chr17	35066276	35068018	9.87913	2.64e-06	0.218723	256534
chr1	133024337	133026337	Mdm4_1	chr1	133026328	133026952	9.87908	2.64e-06	0.191676	256535
chr9	7763129	7765129	Tmem123_1	chr9	7764980	7767079	9.87888	2.64e-06	0.386842	256536
chr2	26590424	26592424	Mir126a_1	chr2	26591708	26593149	9.87846	2.64e-06	0.239008	256540
chr3	103126532	103128532	Dennd2c_1	chr3	103124680	103126617	9.87561	2.64e-06	0.153086	256586
chr18	36945232	36947232	Pcdha3_1	chr18	36946905	36947517	9.87486	2.64e-06	0.248737	256602
chr14	70627960	70629960	Dmtn_2	chr14	70629075	70630460	9.87312	2.64e-06	0.208209	256626
chrX	102118488	102120488	Pin4_1	chrX	102120074	102122869	9.87235	2.64e-06	0.201475	256645
chr2	144265212	144267212	Snord17_1	chr2	144265001	144267339	9.87217	2.64e-06	0.322989	256649
chr7	64500695	64502695	Apba2_2	chr7	64499296	64501409	9.8708	2.64e-06	0.342573	256664
chr15	100719186	100721186	Galnt6_2	chr15	100718696	100719634	9.87026	2.64e-06	0.179579	256669
chr4	130358956	130360956	Zcchc17_1	chr4	130357570	130359453	9.86967	2.64e-06	0.157949	256679
chr4	130359174	130361174	Snrnp40_1	chr4	130357570	130359453	9.86967	2.64e-06	0.157949	256679
chrX	152000900	152002900	Hsd17b10_1	chrX	151999415	152001928	9.86925	2.64e-06	0.223459	256689
chrX	53369491	53371491	Mospd1_1	chrX	53365336	53369946	9.86924	2.64e-06	0.249011	256690
chrX	7883332	7885332	Slc35a2_1	chrX	7885083	7886800	9.86372	2.64e-06	0.198891	256775
chr7	126675376	126677376	Sult1a1_1	chr7	126674568	126675899	9.86325	2.64e-06	0.198939	256785
chr1	172631936	172633936	Dusp23_1	chr1	172633491	172634743	9.86084	2.64e-06	0.288861	256826
chr17	26251942	26253942	Luc7l_1	chr17	26253869	26255351	9.86049	2.64e-06	0.225944	256835
chr15	83148296	83150296	Poldip3_1	chr15	83147731	83148387	9.85978	2.64e-06	0.299175	256841
chr17	47666210	47668210	Usp49_2	chr17	47665502	47666966	9.85976	2.64e-06	0.134908	256843
chr5	143621498	143623498	Cyth3_1	chr5	143623173	143623549	9.85957	2.64e-06	0.398227	256848
chr12	33344282	33346282	Atxn7l1_3	chr12	33344275	33345275	9.85956	2.64e-06	0.150114	256849
chr6	124711154	124713154	Emg1_2	chr6	124713147	124714196	9.85915	2.64e-06	0.191104	256851
chr6	124711320	124713320	Phb2_1	chr6	124713147	124714196	9.85915	2.64e-06	0.191104	256851
chr13	24936640	24938640	Aldh5a1_1	chr13	24938312	24938633	9.8581	2.64e-06	0.333823	256869
chr7	27928457	27930457	Zfp974_1	chr7	27929686	27931018	9.85797	2.64e-06	0.342242	256870
chr9	37551703	37553703	Nrgn_1	chr9	37553185	37554060	9.85793	2.64e-06	0.287307	256871
chrX	105928349	105930349	Atrx_1	chrX	105930335	105933243	9.8574	2.64e-06	0.28631	256878
chr2	181836899	181838899	Pcmtd2_1	chr2	181838741	181840136	9.85688	2.64e-06	0.290085	256886
chr19	24279570	24281570	Fxn_1	chr19	24279182	24279684	9.8545	2.64e-06	0.30339	256924
chr18	80707136	80709136	Nfatc1_1	chr18	80705543	80707282	9.85371	2.64e-06	0.213114	256929
chr2	118597253	118599253	Bub1b_1	chr2	118598945	118599979	9.85144	2.64e-06	0.248288	256963
chr2	5063016	5065016	Optn_1	chr2	5064739	5068605	9.8512	2.64e-06	0.305083	256966
chr16	18347224	18349224	Arvcf_2	chr16	18345717	18347491	9.85105	2.64e-06	0.282856	256968
chr5	145139405	145141405	Bud31_1	chr5	145141187	145142894	9.85027	2.64e-06	0.143909	256975
chr4	129838164	129840164	Ptp4a2_1	chr4	129835330	129839061	9.84906	2.64e-06	0.155994	256998
chr1	36592236	36594236	Fam178b_2	chr1	36591322	36592580	9.8487	2.64e-06	0.478026	257004
chr15	83121740	83123740	Rrp7a_1	chr15	83123050	83124822	9.84824	2.64e-06	0.184518	257010
chr6	113441602	113443602	Jagn1_1	chr6	113443446	113444279	9.84819	2.64e-06	0.28764	257012
chr2	114200431	114202431	Zfp770_1	chr2	114199202	114200874	9.84792	2.64e-06	0.256745	257016
chr6	72303609	72305609	Sftpb_1	chr6	72304376	72306041	9.84767	2.64e-06	0.186261	257018
chr7	25004912	25006912	Atp1a3_1	chr7	25006192	25007381	9.84719	2.64e-06	0.362032	257026
chr4	70377180	70379180	Cdk5rap2_2	chr4	70379127	70380536	9.84715	2.64e-06	0.183802	257028
chr7	13277825	13279825	Lig1_1	chr7	13279775	13283058	9.84695	2.64e-06	0.17651	257031
chr13	37344422	37346422	Ly86_1	chr13	37345288	37347926	9.8444	2.64e-06	0.264635	257071
chr7	80023862	80025862	Zfp710_2	chr7	80023449	80024280	9.84426	2.64e-06	0.247678	257072
chr17	46519700	46521700	Cul9_2	chr17	46519768	46520204	9.84392	2.64e-06	0.256217	257075
chr4	53010931	53012931	Nipsnap3b_1	chr4	53010684	53011564	9.84367	2.64e-06	0.204121	257083
chr7	142371264	142373264	Ifitm10_1	chr7	142372833	142373877	9.84201	2.64e-06	0.282856	257107
chr17	8146786	8148786	Rnaset2a_1	chr17	8148553	8149813	9.8409	2.64e-06	0.294983	257126
chr5	35055888	35057888	Dok7_1	chr5	35057811	35059138	9.84055	2.64e-06	0.278775	257132
chr5	35056073	35058073	Dok7_2	chr5	35057811	35059138	9.84055	2.64e-06	0.278775	257132
chr2	36104407	36106407	Lhx6_1	chr2	36105908	36108489	9.83902	2.64e-06	0.198033	257161
chr13	112577305	112579305	Il31ra_1	chr13	112578195	112578274	-9.83846	2.64e-06	-0.423721	257175
chr2	5843957	5845957	Cdc123_1	chr2	5843442	5844345	9.83838	2.64e-06	0.1952	257176
chr2	5844029	5846029	Nudt5_2	chr2	5843442	5844345	9.83838	2.64e-06	0.1952	257176
chr2	5844252	5846252	Nudt5_1	chr2	5843442	5844345	9.83838	2.64e-06	0.1952	257176
chr5	139376741	139378741	Gpr146_3	chr5	139375335	139377039	9.83823	2.64e-06	0.197166	257178
chr4	43982478	43984478	Ccin_1	chr4	43982781	43983915	9.83679	2.64e-06	0.146577	257194
chr5	137777914	137779914	Ppp1r35_1	chr5	137777426	137778365	9.83667	2.64e-06	0.231834	257197
chr16	75765790	75767790	Hspa13_1	chr16	75765123	75765991	9.83639	2.64e-06	0.184782	257203
chr1	93806353	93808353	Ing5_2	chr1	93807890	93810364	9.83623	2.64e-06	0.144409	257207
chr17	24250346	24252346	Ccnf_1	chr17	24249255	24250654	9.83482	2.64e-06	0.259015	257227
chr18	65872487	65874487	Grp_1	chr18	65874410	65875718	9.83295	2.64e-06	0.300678	257251
chr12	44327974	44329974	Nrcam_1	chr12	44327649	44328646	9.83209	2.64e-06	0.215152	257267
chr7	65692455	65694455	Tm2d3_1	chr7	65691304	65692761	9.83186	2.64e-06	0.177382	257270
chr17	47367895	47369895	Mrps10_1	chr17	47369465	47370126	9.83133	2.64e-06	0.222486	257277
chr17	47368178	47370178	Mrps10_2	chr17	47369465	47370126	9.83133	2.64e-06	0.222486	257277
chr7	79742051	79744051	Pex11a_1	chr7	79743605	79744831	9.83131	2.64e-06	0.216123	257278
chr7	79742151	79744151	Wdr93_1	chr7	79743605	79744831	9.83131	2.64e-06	0.216123	257278
chr19	8836523	8838523	Bscl2_3	chr19	8838390	8839841	9.83022	2.64e-06	0.184761	257291
chr19	8836695	8838695	Bscl2_4	chr19	8838390	8839841	9.83022	2.64e-06	0.184761	257291
chr19	8838209	8840209	Gng3_1	chr19	8838390	8839841	9.83022	2.64e-06	0.184761	257291
chr19	8838358	8840358	Bscl2_2	chr19	8838390	8839841	9.83022	2.64e-06	0.184761	257291
chr19	8839536	8841536	Bscl2_1	chr19	8838390	8839841	9.83022	2.64e-06	0.184761	257291
chr7	47049639	47051639	Tmem86a_1	chr7	47049503	47050076	9.82951	2.64e-06	0.26478	257301
chr4	70248441	70250441	AK203628-1_1	chr4	70249532	70250376	9.82929	2.64e-06	0.207681	257306
chr11	120571872	120573872	P4hb_1	chr11	120570645	120572078	9.82754	2.64e-06	0.26647	257330
chr4	154298858	154300858	Arhgef16_1	chr4	154300646	154301592	9.82738	2.64e-06	0.248711	257333
chr4	154299043	154301043	Arhgef16_2	chr4	154300646	154301592	9.82738	2.64e-06	0.248711	257333
chr5	115102547	115104547	Rpl37rt_1	chr5	115103778	115104890	9.82728	2.64e-06	0.169843	257337
chrX	73410116	73412116	Zfp92_1	chrX	73411526	73412971	9.82455	2.64e-06	0.349909	257376
chr18	60211076	60213076	Gm4951_1	chr18	60212642	60213773	9.82403	2.64e-06	0.383117	257386
chr4	104798272	104800272	C8b_1	chr4	104799225	104799581	9.8226	2.64e-06	0.337019	257413
chr17	47666210	47668210	Usp49_2	chr17	47668059	47669866	9.82216	2.64e-06	0.177341	257423
chr7	45716078	45718078	Sphk2_2	chr7	45715653	45717262	9.82167	2.64e-06	0.229089	257431
chr7	45716926	45718926	Sphk2_1	chr7	45715653	45717262	9.82167	2.64e-06	0.229089	257431
chr7	45717103	45719103	Rpl18_1	chr7	45715653	45717262	9.82167	2.64e-06	0.229089	257431
chr18	60500951	60502951	Smim3_2	chr18	60502673	60503540	9.821	2.64e-06	0.472572	257444
chr2	125857995	125859995	Cops2_1	chr2	125859568	125862035	9.8205	2.64e-06	0.249524	257455
chr3	15574022	15576022	Sirpb1b_1	chr3	15575013	15576331	9.82004	2.64e-06	0.433767	257466
chr2	181286969	181288969	Gmeb2_1	chr2	181286029	181287278	9.81983	2.64e-06	0.240036	257468
chr19	5739899	5741899	Ltbp3_2	chr19	5740156	5741114	9.8186	2.64e-06	0.320067	257489
chr19	5741026	5743026	Ltbp3_1	chr19	5740156	5741114	9.8186	2.64e-06	0.320067	257489
chr2	32693131	32695131	Fpgs_1	chr2	32692806	32693216	9.8184	2.64e-06	0.605415	257495
chr2	50295694	50297694	Mmadhc_1	chr2	50294305	50295946	9.81829	2.64e-06	0.273892	257498
chr2	50295708	50297708	Gm13483_1	chr2	50294305	50295946	9.81829	2.64e-06	0.273892	257498
chr6	41679735	41681735	Trpv5_1	chr6	41678605	41681159	9.81748	2.64e-06	0.242593	257514
chr1	128201427	128203427	Mir128-1_1	chr1	128199095	128202269	9.8174	2.64e-06	0.146168	257516
chr7	142371264	142373264	Ifitm10_1	chr7	142371351	142371607	9.81705	2.64e-06	0.412469	257524
chr5	43661398	43663398	Cc2d2a_1	chr5	43661932	43662056	9.81525	2.64e-06	0.383514	257552
chr13	55452181	55454181	Mir6943_1	chr13	55451301	55452505	9.81311	2.64e-06	0.114763	257582
chr1	171233306	171235306	Fcer1g_1	chr1	171231665	171234173	9.80946	2.64e-06	0.377591	257632
chr4	53825049	53827049	Tmem38b_1	chr4	53823899	53825749	9.80931	2.64e-06	0.257599	257635
chr18	76943137	76945137	Hdhd2_1	chr18	76942944	76943668	9.80806	2.64e-06	0.187064	257649
chr18	76943427	76945427	Hdhd2_2	chr18	76942944	76943668	9.80806	2.64e-06	0.187064	257649
chr5	120776639	120778639	Oas3_1	chr5	120776132	120777600	9.80656	2.64e-06	0.328835	257669
chr11	98981993	98983993	Gjd3_1	chr11	98983432	98983745	9.80557	2.64e-06	0.363547	257679
chr3	20056818	20058818	Hltf_1	chr3	20058558	20061150	9.80533	2.64e-06	0.203799	257681
chr3	20057345	20059345	Hltf_2	chr3	20058558	20061150	9.80533	2.64e-06	0.203799	257681
chr1	180934039	180936039	Lefty1_1	chr1	180935399	180936282	9.80313	2.64e-06	0.320493	257723
chr17	23748154	23750154	9530082P21Rik_2	chr17	23746577	23748825	9.80184	2.64e-06	0.192008	257738
chr17	23748336	23750336	9530082P21Rik_1	chr17	23746577	23748825	9.80184	2.64e-06	0.192008	257738
chr1	153424171	153426171	Shcbp1l_1	chr1	153425736	153426916	9.8007	2.64e-06	0.254133	257755
chr12	64964510	64966510	Klhl28_1	chr12	64963648	64964664	9.80039	2.64e-06	0.359176	257763
chr7	35646473	35648473	Pdcd5_1	chr7	35648082	35649523	9.79927	2.64e-06	0.217689	257776
chr19	12500814	12502814	Dtx4_2	chr19	12502396	12503271	9.79874	2.64e-06	0.242226	257786
chr19	12501111	12503111	Dtx4_1	chr19	12502396	12503271	9.79874	2.64e-06	0.242226	257786
chr17	68836088	68838088	Tmem200c_1	chr17	68838004	68840156	9.79761	2.64e-06	0.267685	257811
chr6	72548258	72550258	Capg_3	chr6	72549579	72550826	9.79655	2.64e-06	0.26785	257824
chr6	72548441	72550441	Capg_2	chr6	72549579	72550826	9.79655	2.64e-06	0.26785	257824
chr1	161968226	161970226	Pigc_1	chr1	161969720	161970900	9.79643	2.64e-06	0.180084	257829
chr3	122273408	122275408	Dnttip2_1	chr3	122271673	122273494	9.79581	2.64e-06	0.249678	257832
chr14	124191535	124193535	Fgf14_2	chr14	124193387	124195343	9.79225	2.64e-06	0.299602	257885
chr7	28049055	28051055	Psmc4_1	chr7	28048633	28049142	9.79172	2.64e-06	0.174703	257889
chr9	30941542	30943542	Adamts8_1	chr9	30940629	30941835	9.79039	2.64e-06	0.243674	257912
chr17	74716759	74718759	Ttc27_1	chr17	74718435	74720034	9.79017	2.64e-06	0.244447	257916
chr9	44964541	44966541	Ube4a_1	chr9	44963267	44964812	9.78978	2.64e-06	0.259559	257923
chr11	94995155	94997155	Ppp1r9b_2	chr11	94994863	94995281	9.78829	2.64e-06	0.265866	257952
chr4	118488767	118490767	Tie1_1	chr4	118487962	118489362	9.78825	2.64e-06	0.272578	257953
chr1	58028965	58030965	Aox1_1	chr1	58030633	58031133	9.7882	2.64e-06	0.268802	257954
chr13	69808887	69810887	Med10_1	chr13	69807816	69809538	9.78503	2.64e-06	0.216716	258000
chr4	124849675	124851675	1110065P20Rik_1	chr4	124848491	124849703	9.78346	2.64e-06	0.165116	258020
chr1	60565712	60567712	Raph1_1	chr1	60567426	60569313	9.782	2.64e-06	0.36063	258047
chr2	128817317	128819317	Tmem87b_1	chr2	128819240	128821400	9.78119	2.64e-06	0.213858	258053
chr9	95958368	95960368	AK040392_1	chr9	95958891	95960424	9.78092	2.64e-06	0.310444	258062
chr14	118145686	118147686	Gpr180_2	chr14	118145955	118147295	9.7806	2.64e-06	0.227533	258068
chr3	55111112	55113112	Spg20_1	chr3	55111217	55111691	9.77973	2.64e-06	0.293359	258085
chr7	30558635	30560635	Lin37_1	chr7	30557937	30558919	9.77858	2.64e-06	0.212024	258098
chr11	61493214	61495214	Mapk7_1	chr11	61495024	61496097	9.7783	2.64e-06	0.241587	258099
chr1	34800740	34802740	Arhgef4_1	chr1	34802632	34803318	9.77749	2.64e-06	0.278267	258112
chr16	4963210	4965210	Anks3_1	chr16	4962732	4963705	9.7766	2.64e-06	0.266126	258122
chr16	4963257	4965257	4930451G09Rik_1	chr16	4962732	4963705	9.7766	2.64e-06	0.266126	258122
chr11	69817462	69819462	Spem2_1	chr11	69817644	69817888	9.77647	2.64e-06	0.173164	258125
chr12	23009224	23011224	2410018L13Rik_1	chr12	23006965	23009594	9.77409	2.64e-06	0.231822	258160
chr17	25836124	25838124	Rhbdl1_1	chr17	25835479	25836741	9.77271	2.64e-06	0.14599	258184
chr12	71047345	71049345	Arid4a_1	chr12	71046466	71047613	9.77167	2.64e-06	0.176479	258207
chr5	140734561	140736561	Amz1_1	chr5	140736549	140737445	9.7713	2.64e-06	0.201311	258214
chr4	109279302	109281302	Eps15_1	chr4	109281270	109285262	9.77087	2.64e-06	0.252205	258221
chr3	67429110	67431110	Gfm1_1	chr3	67429028	67429832	9.76937	2.64e-06	0.271647	258242
chr5	115564272	115566272	Gcn1l1_1	chr5	115565977	115567348	9.76836	2.64e-06	0.181496	258258
chr4	101215888	101217888	Jak1_2	chr4	101214690	101217396	9.7668	2.64e-06	0.176458	258273
chr5	140205051	140207051	Mad1l1_2	chr5	140205014	140207017	9.76467	2.64e-06	0.17616	258308
chr5	140206368	140208368	BC046508_1	chr5	140205014	140207017	9.76467	2.64e-06	0.17616	258308
chr8	75015239	75017239	Hmgxb4_2	chr8	75014936	75016387	9.7639	2.64e-06	0.292545	258324
chr2	130423277	130425277	Pced1a_1	chr2	130422641	130423380	9.76274	2.64e-06	0.197883	258339
chr2	130423362	130425362	Vps16_1	chr2	130422641	130423380	9.76274	2.64e-06	0.197883	258339
chr5	123227251	123229251	Psmd9_1	chr5	123224605	123227732	9.76274	2.64e-06	0.123076	258340
chr7	19652304	19654304	Clptm1_2	chr7	19653769	19654595	9.76259	2.64e-06	0.169026	258344
chr5	120794530	120796530	Oas1e_1	chr5	120793190	120795330	9.76218	2.64e-06	0.245929	258351
chr6	41217081	41219081	U07657_1	chr6	41216788	41218415	9.76201	2.64e-06	0.386309	258355
chr1	153413230	153415230	E330020D12Rik_1	chr1	153414961	153415534	9.76089	2.64e-06	0.451097	258373
chr6	41683386	41685386	Llcfc1_1	chr6	41684427	41686343	9.76042	2.64e-06	0.355801	258383
chr16	57390486	57392486	Filip1l_2	chr16	57391674	57393079	9.75622	2.64e-06	0.353158	258445
chr9	88521887	88523887	Snhg5_1	chr9	88523623	88524967	9.75504	2.64e-06	0.279239	258464
chr1	72306426	72308426	Xrcc5_1	chr1	72308146	72308757	9.75469	2.64e-06	0.328405	258469
chr1	72306527	72308527	Xrcc5_2	chr1	72308146	72308757	9.75469	2.64e-06	0.328405	258469
chr5	129886288	129888288	Chchd2_1	chr5	129886151	129886489	9.75267	2.64e-06	0.479005	258496
chr4	134244587	134246587	Zfp593_1	chr4	134246475	134247356	9.7526	2.64e-06	0.195507	258498
chr13	54467839	54469839	Thoc3_1	chr13	54469349	54469578	9.75233	2.64e-06	0.293031	258503
chr5	150117634	150119634	Fry_1	chr5	150117346	150118212	9.75145	2.64e-06	0.195365	258513
chr16	18810590	18812590	Cdc45_1	chr16	18809826	18811114	9.75	2.64e-06	0.165629	258532
chr9	21148931	21150931	Cdc37_1	chr9	21150430	21152514	9.74878	2.64e-06	0.186463	258551
chr2	30177447	30179447	Spout1_1	chr2	30176432	30177937	9.74693	2.64e-06	0.200522	258579
chr18	44827761	44829761	Ythdc2_1	chr18	44829360	44832966	9.74671	2.64e-06	0.15492	258582
chr3	89386648	89388648	Zbtb7b_3	chr3	89385902	89387013	9.74662	2.64e-06	0.184371	258583
chr11	120795394	120797394	Dus1l_1	chr11	120797108	120798417	9.74576	2.64e-06	0.239901	258598
chr14	30478655	30480655	Dcp1a_1	chr14	30480492	30482052	9.74567	2.64e-06	0.168728	258600
chr3	122244814	122246814	Gclm_1	chr3	122246587	122247055	9.74508	2.64e-06	0.455851	258604
chr3	96133001	96135001	Otud7b_2	chr3	96133806	96135702	9.74237	2.64e-06	0.230136	258644
chr4	46388398	46390398	Trmo_1	chr4	46386736	46388491	9.73884	2.64e-06	0.192873	258698
chr17	24207825	24209825	AK017296_1	chr17	24209636	24211342	9.73859	2.64e-06	0.252963	258701
chr17	24208400	24210400	Ntn3_1	chr17	24209636	24211342	9.73859	2.64e-06	0.252963	258701
chr6	41353178	41355178	Try10_1	chr6	41353433	41354307	9.73589	2.64e-06	0.426613	258742
chr8	29218606	29220606	Unc5d_1	chr8	29220269	29221857	9.73501	2.64e-06	0.271598	258750
chr16	5012520	5014520	Rogdi_1	chr16	5014060	5016698	9.73183	2.64e-06	0.151915	258788
chr16	95256667	95258667	Kcnj15_2	chr16	95255998	95257249	9.72894	2.64e-06	0.502365	258832
chr16	95257190	95259190	Kcnj15_1	chr16	95255998	95257249	9.72894	2.64e-06	0.502365	258832
chr4	109405253	109407253	Ttc39aos1_1	chr4	109404507	109405962	9.72758	2.64e-06	0.201721	258851
chr11	59162766	59164766	Iba57_1	chr11	59162347	59163146	9.72499	2.64e-06	0.341371	258894
chr3	96600092	96602092	Lix1l_1	chr3	96599037	96600738	9.72331	2.64e-06	0.226191	258927
chr8	60889427	60891427	Hpf1_1	chr8	60890930	60892256	9.72313	2.64e-06	0.229596	258930
chrX	74428696	74430696	Ikbkg_1	chrX	74430114	74433662	9.72188	2.64e-06	0.257859	258945
chr1	37495142	37497142	Mgat4a_2	chr1	37494627	37495302	9.72136	2.64e-06	0.249512	258953
chr18	5333377	5335377	Zfp438_1	chr18	5331335	5334000	9.72023	2.64e-06	0.203232	258972
chr14	61045160	61047160	Tnfrsf19_2	chr14	61043265	61045194	9.72014	2.64e-06	0.27565	258974
chr13	19618783	19620783	Epdr1_1	chr13	19620113	19622647	9.71849	2.64e-06	0.239797	259001
chr13	19622174	19624174	Sfrp4_1	chr13	19620113	19622647	9.71849	2.64e-06	0.239797	259001
chr17	56583523	56585523	Safb2_1	chr17	56580128	56583679	9.7168	2.64e-06	0.139804	259020
chr13	59822109	59824109	Zcchc6_1	chr13	59821700	59822189	9.71619	2.64e-06	0.348302	259030
chr4	140773202	140775202	Padi4_1	chr4	140774406	140774957	9.7152	2.64e-06	0.336911	259036
chr6	48536473	48538473	1700026J14Rik_1	chr6	48536334	48537349	9.7145	2.64e-06	0.28666	259047
chr6	48536668	48538668	Atp6v0e2_1	chr6	48536334	48537349	9.7145	2.64e-06	0.28666	259047
chr11	87421865	87423865	Rnu1a1_1	chr11	87423725	87426010	9.71375	2.64e-06	0.191924	259058
chr11	87425714	87427714	Tex14_1	chr11	87423725	87426010	9.71375	2.64e-06	0.191924	259058
chr3	89997676	89999676	Hax1_1	chr3	89996714	89997971	9.71306	2.64e-06	0.214241	259066
chr13	43784184	43786184	Cd83_1	chr13	43785531	43786026	9.71237	2.64e-06	0.251269	259074
chr6	137753557	137755557	Dera_1	chr6	137752352	137753915	9.71161	2.64e-06	0.314973	259091
chr6	28422603	28424603	Arf5_1	chr6	28423117	28423224	9.7112	2.64e-06	0.337946	259102
chr7	19851059	19853059	Gm19345_1	chr7	19852509	19853703	9.70797	2.64e-06	0.198278	259156
chr18	76929038	76931038	Ier3ip1_1	chr18	76928141	76929094	9.7065	2.64e-06	0.309699	259176
chr15	102330734	102332734	Myg1_1	chr15	102330708	102331412	9.70534	2.64e-06	0.165217	259197
chr10	4431605	4433605	Armt1_1	chr10	4433570	4435547	9.70522	2.64e-06	0.204148	259200
chr12	17347459	17349459	Nol10_1	chr12	17349390	17350511	9.70508	2.64e-06	0.207102	259204
chr7	46918935	46920935	Tsg101_1	chr7	46920399	46921346	9.70171	2.64e-06	0.312513	259262
chr17	34027059	34029059	H2-Ke6_1	chr17	34028528	34029308	9.70037	2.64e-06	0.171427	259286
chr5	123488316	123490316	Lrrc43_1	chr5	123488054	123489274	9.69998	2.64e-06	0.266406	259291
chr12	108634802	108636802	Evl_2	chr12	108633958	108635292	9.69783	2.64e-06	0.345837	259327
chr2	166995238	166997238	Stau1_1	chr2	166996805	166997629	9.69687	2.64e-06	0.240868	259345
chr12	85287677	85289677	Zc2hc1c_1	chr12	85289226	85289964	9.69586	2.64e-06	0.187305	259363
chr11	96463480	96465480	Gm11529_1	chr11	96463780	96464013	9.69576	2.64e-06	0.273099	259364
chr11	96463596	96465596	Skap1_1	chr11	96463780	96464013	9.69576	2.64e-06	0.273099	259364
chr16	14316343	14318343	Fopnl_1	chr16	14315035	14316639	9.69565	2.64e-06	0.205869	259366
chr17	56299240	56301240	Arrdc5_1	chr17	56300546	56301318	9.69448	2.64e-06	0.209779	259381
chr17	57086599	57088599	Tubb4a_1	chr17	57085646	57087198	9.69161	2.64e-06	0.301044	259422
chr1	131018846	131020846	Il10_1	chr1	131015524	131019309	9.69081	2.64e-06	0.346646	259440
chr10	79959154	79961154	Wdr18_1	chr10	79958767	79959642	9.68992	2.64e-06	0.263179	259454
chr12	81780165	81782165	Map3k9_1	chr12	81781861	81782731	9.6889	2.64e-06	0.269219	259463
chr3	33799208	33801208	Ttc14_1	chr3	33801009	33801360	9.68646	2.64e-06	0.28385	259496
chr8	123027987	123029987	Ankrd11_2	chr8	123027989	123029309	9.6846	2.64e-06	0.283814	259522
chr13	52928651	52930651	Auh_1	chr13	52928222	52928929	9.68251	2.64e-06	0.243165	259561
chr11	58323024	58325024	Zfp672_3	chr11	58324596	58325365	9.68241	2.64e-06	0.388563	259563
chr9	108289448	108291448	Nicn1_1	chr9	108290947	108291936	9.68087	2.64e-06	0.267389	259583
chr7	128264682	128266682	Slc5a2_1	chr7	128265307	128267390	9.67959	2.64e-06	0.151327	259607
chr2	121412797	121414797	Catsper2_1	chr2	121412058	121412830	9.67817	2.64e-06	0.184726	259632
chr9	119101508	119103508	Dlec1_1	chr9	119101013	119102064	9.67768	2.64e-06	0.303315	259640
chr7	103812920	103814920	Hbb-b2_1	chr7	103812766	103816065	9.67674	2.64e-06	0.348063	259652
chr3	152106198	152108198	Gipc2_2	chr3	152107565	152107804	9.67628	2.64e-06	0.249458	259659
chrX	7067212	7069212	Akap4_1	chrX	7067586	7068384	9.6744	2.64e-06	0.416687	259683
chr11	102884148	102886148	Fam187a_1	chr11	102885912	102887042	9.67422	2.64e-06	0.155352	259690
chr5	138115928	138117928	Zscan21_1	chr5	138115043	138116513	9.67413	2.64e-06	0.240557	259691
chr19	6083904	6085904	Zfpl1_1	chr19	6083852	6084357	9.67408	2.64e-06	0.200493	259692
chr19	6084045	6086045	Cdca5_1	chr19	6083852	6084357	9.67408	2.64e-06	0.200493	259692
chr2	168185098	168187098	Adnp_2	chr2	168184083	168185185	9.67036	2.64e-06	0.100764	259739
chrX	92336191	92338191	Mageb18_1	chrX	92336181	92337660	9.66973	2.64e-06	0.318218	259749
chr8	95805829	95807829	4930513N10Rik_1	chr8	95804072	95806238	9.66955	2.64e-06	0.189526	259752
chr1	139376063	139378063	Crb1_1	chr1	139377156	139379403	9.66901	2.64e-06	0.252879	259761
chr1	139378451	139380451	4933436E23Rik_1	chr1	139377156	139379403	9.66901	2.64e-06	0.252879	259761
chr2	70823691	70825691	Tlk1_2	chr2	70821634	70824035	9.66865	2.64e-06	0.349683	259765
chr1	9747252	9749252	Vcpip1_2	chr1	9746520	9747468	9.66598	2.64e-06	0.237774	259809
chr1	9747394	9749394	Vcpip1_1	chr1	9746520	9747468	9.66598	2.64e-06	0.237774	259809
chr19	6014189	6016189	Capn1_1	chr19	6014532	6014961	9.66504	2.64e-06	0.33882	259821
chr19	6014806	6016806	Capn1_2	chr19	6014532	6014961	9.66504	2.64e-06	0.33882	259821
chr17	21382753	21384753	Zfp677_1	chr17	21382010	21383069	9.66444	2.64e-06	0.433161	259831
chr11	115885839	115887839	AK087906_1	chr11	115885896	115886265	9.66337	2.64e-06	0.194922	259848
chr17	46246984	46248984	Polr1c_1	chr17	46246568	46247251	9.66213	2.64e-06	0.342576	259871
chr17	46247120	46249120	Yipf3_1	chr17	46246568	46247251	9.66213	2.64e-06	0.342576	259871
chr6	47812360	47814360	Pdia4_1	chr6	47809510	47812366	9.66009	2.64e-06	0.198415	259905
chr6	88897679	88899679	Mcm2_1	chr6	88899565	88901275	9.6589	2.64e-06	0.185641	259918
chr6	82945921	82947921	M1ap_2	chr6	82947033	82947564	9.65827	2.64e-06	0.180117	259928
chr1	5082128	5084128	Atp6v1h_1	chr1	5081300	5082861	9.65825	2.64e-06	0.322323	259930
chr3	52738731	52740731	Gm2447_1	chr3	52739837	52740598	9.65804	2.64e-06	0.251763	259933
chr8	70171404	70173404	Tmem161a_1	chr8	70171358	70171726	9.65753	2.64e-06	0.274794	259942
chr14	79396771	79398771	Mtrf1_1	chr14	79398397	79400716	9.65596	2.64e-06	0.18732	259970
