## Supplementary Data S2 for "The TET-dependent DNA demethylation pathway is the driving force of hematopoiesis" (part 3 of 3)

### Sheet: HSPC_Erythroblasts (continued)
chr	start	end	TSS_prom	chr	start	end	stat	qval	rawDiff	id
chr5	130218714	130220714	Tmem248_2	chr5	130218406	130219398	9.65579	2.64e-06	0.201329	259974
chr16	84833856	84835856	Atp5j_1	chr16	84833025	84834324	9.65563	2.64e-06	0.159281	259978
chr16	84833924	84835924	Gabpa_1	chr16	84833025	84834324	9.65563	2.64e-06	0.159281	259978
chr11	30648405	30650405	Acyp2_1	chr11	30649736	30652638	9.65267	2.64e-06	0.294397	260017
chr14	43607049	43609049	Gm10375_1	chr14	43604803	43607782	9.65217	2.64e-06	0.416962	260022
chr7	32440523	32442523	Scgb1b29_1	chr7	32441999	32443315	9.65177	2.64e-06	0.468368	260024
chr8	24947809	24949809	Adam32_1	chr8	24948905	24949602	9.65072	2.64e-06	0.2237	260038
chr15	99391985	99393985	Tmbim6_1	chr15	99390681	99392449	9.6498	2.64e-06	0.255904	260052
chr11	120783283	120785283	Gps1_1	chr11	120785226	120785816	9.64952	2.64e-06	0.269003	260055
chr11	120783529	120785529	Gps1_2	chr11	120785226	120785816	9.64952	2.64e-06	0.269003	260055
chr7	38182260	38184260	1600014C10Rik_2	chr7	38181102	38182529	9.64939	2.64e-06	0.357012	260058
chr1	185312672	185314672	Mir215_1	chr1	185312496	185313067	9.64874	2.64e-06	0.184983	260065
chr2	121473019	121475019	Mfap1b_1	chr2	121469782	121473182	9.64706	2.64e-06	0.178111	260089
chr11	69980337	69982337	Ctdnep1_2	chr11	69982111	69984127	9.64705	2.64e-06	0.231435	260090
chr1	192091548	192093548	Traf5_1	chr1	192090356	192091819	9.64645	2.64e-06	0.367426	260099
chr5	67305963	67307963	Slc30a9_1	chr5	67307851	67309247	9.64562	2.64e-06	0.31164	260113
chr13	119461768	119463768	4833420G17Rik_1	chr13	119463565	119465346	9.64093	2.64e-06	0.233292	260194
chr15	101173121	101175121	Acvr1b_1	chr15	101175085	101176035	9.6402	2.64e-06	0.175365	260203
chr14	124676091	124678091	Fgf14_1	chr14	124677661	124679527	9.63996	2.64e-06	0.345221	260209
chr5	124444498	124446498	Kmt5a_1	chr5	124443217	124444658	9.63942	2.64e-06	0.161088	260217
chr2	181766057	181768057	Myt1_1	chr2	181765443	181766736	9.63867	2.64e-06	0.338535	260227
chr5	123929710	123931710	Ccdc62_1	chr5	123931275	123932650	9.63864	2.64e-06	0.159007	260228
chr8	20423792	20425792	2610005L07Rik-1_1	chr8	20424947	20425693	9.63817	2.64e-06	0.224377	260233
chr8	88287984	88289984	Adcy7_2	chr8	88287763	88288735	9.6374	2.64e-06	0.283668	260244
chr15	89238812	89240812	Ppp6r2_2	chr15	89240527	89242232	9.63524	2.64e-06	0.1818	260273
chr1	161875662	161877662	Suco_1	chr1	161871230	161875676	9.63481	2.64e-06	0.178391	260279
chr4	152127878	152129878	Espn_1	chr4	152127209	152128300	9.63422	2.64e-06	0.175695	260284
chr3	101028549	101030549	Cd101_1	chr3	101029850	101031496	9.63388	2.64e-06	0.316273	260290
chr2	34957165	34959165	Traf1_1	chr2	34957333	34958687	9.63284	2.64e-06	0.342645	260301
chr7	44858746	44860746	Pnkp_2	chr7	44858353	44859876	9.63061	2.64e-06	0.174113	260340
chr11	80778976	80780976	Myo1d_1	chr11	80778238	80779006	9.62944	2.64e-06	0.402639	260357
chr5	140701304	140703304	Iqce_1	chr5	140703114	140704038	9.62843	2.64e-06	0.356503	260375
chr5	140704022	140706022	Brat1_1	chr5	140703114	140704038	9.62843	2.64e-06	0.356503	260375
chr5	145082879	145084879	Arpc1a_1	chr5	145084648	145085345	9.62566	2.64e-06	0.359797	260418
chr14	21747619	21749619	Dusp13_1	chr14	21748765	21750283	9.6246	2.64e-06	0.222067	260440
chr14	21749552	21751552	Samd8_1	chr14	21748765	21750283	9.6246	2.64e-06	0.222067	260440
chr7	126624488	126626488	Nupr1_1	chr7	126623603	126624815	9.61839	2.64e-06	0.288962	260523
chr10	17947036	17949036	Heca_1	chr10	17948633	17950815	9.61812	2.64e-06	0.191834	260528
chr9	86570801	86572801	Pgm3_1	chr9	86569423	86571080	9.61746	2.64e-06	0.230894	260540
chr9	86570974	86572974	Rwdd2a_1	chr9	86569423	86571080	9.61746	2.64e-06	0.230894	260540
chr8	105978437	105980437	Dpep3_1	chr8	105978234	105978926	9.61637	2.64e-06	0.16823	260556
chrX	9255911	9257911	AK156771_1	chrX	9252113	9261372	9.61589	2.64e-06	0.20118	260563
chr7	140899408	140901408	Cox8b_1	chr7	140898917	140900237	9.61488	2.64e-06	0.157153	260579
chr7	142386826	142388826	Ctsd_1	chr7	142385904	142387125	9.61415	2.64e-06	0.328058	260587
chr17	35840497	35842497	Mdc1_2	chr17	35840584	35840908	9.61345	2.64e-06	0.303617	260599
chr17	35840674	35842674	Mdc1_1	chr17	35840584	35840908	9.61345	2.64e-06	0.303617	260599
chr13	45506540	45508540	Gmpr_1	chr13	45505700	45507220	9.61285	2.64e-06	0.291458	260610
chr12	69582016	69584016	Vcpkmt_1	chr12	69583853	69586060	9.61113	2.64e-06	0.181756	260633
chr4	47207017	47209017	Col15a1_2	chr4	47208980	47210165	9.61029	2.64e-06	0.237774	260648
chr4	47207244	47209244	Col15a1_1	chr4	47208980	47210165	9.61029	2.64e-06	0.237774	260648
chr5	44225624	44227624	Tapt1_1	chr5	44227569	44229912	9.61009	2.64e-06	0.155039	260649
chr2	153240372	153242372	Plagl2_1	chr2	153242072	153243759	9.61007	2.64e-06	0.19188	260650
chr2	153240530	153242530	Pofut1_1	chr2	153242072	153243759	9.61007	2.64e-06	0.19188	260650
chr13	92353755	92355755	Dhfr_2	chr13	92352199	92353977	9.60716	2.64e-06	0.274788	260700
chr13	92353974	92355974	Msh3_1	chr13	92352199	92353977	9.60716	2.64e-06	0.274788	260700
chr4	46076162	46078162	Tmod1_3	chr4	46075829	46076745	9.60706	2.64e-06	0.233819	260703
chr8	70775703	70777703	Pik3r2_1	chr8	70774874	70776036	9.60584	2.64e-06	0.205114	260720
chr8	70775880	70777880	2010320M18Rik_1	chr8	70774874	70776036	9.60584	2.64e-06	0.205114	260720
chr2	121210971	121212971	Trp53bp1_2	chr2	121211964	121213915	9.60474	2.64e-06	0.157195	260734
chr17	72837044	72839044	Ypel5_2	chr17	72838768	72841001	9.60454	2.64e-06	0.216363	260738
chr9	121995006	121997006	Pomgnt2_1	chr9	121994544	121995289	9.60017	2.64e-06	0.259724	260800
chr9	15300520	15302520	4931406C07Rik_2	chr9	15299032	15300796	9.59962	2.64e-06	0.346472	260814
chr4	9650334	9652334	Asph_3	chr4	9649434	9652102	9.59961	2.64e-06	0.185126	260815
chr11	97765555	97767555	Cwc25_1	chr11	97766994	97768032	9.59731	2.64e-06	0.247733	260848
chr5	33651319	33653319	Slbp_1	chr5	33649876	33651407	9.59615	2.64e-06	0.233481	260868
chr16	38361214	38363214	Popdc2_1	chr16	38362262	38363363	9.59554	2.64e-06	0.170689	260877
chr19	8797556	8799556	Polr2g_1	chr19	8799381	8802034	9.5952	2.64e-06	0.186104	260884
chr19	8801512	8803512	Zbtb3_1	chr19	8799381	8802034	9.5952	2.64e-06	0.186104	260884
chr4	116820512	116822512	Hpdl_1	chr4	116822006	116823658	9.59447	2.64e-06	0.227163	260896
chr11	101966014	101968014	Sost_1	chr11	101967445	101968741	9.59278	2.64e-06	0.262003	260917
chr3	90257452	90259452	Crtc2_2	chr3	90259060	90259978	9.59256	2.64e-06	0.208517	260923
chrX	149940637	149942637	Gm15091_1	chrX	149941347	149942483	9.59195	2.64e-06	0.247406	260935
chr8	84799355	84801355	Nfix_1	chr8	84800765	84802509	9.59172	2.64e-06	0.242216	260941
chr16	33250441	33252441	Snx4_1	chr16	33250144	33250495	9.59078	2.64e-06	0.272756	260954
chr8	107492468	107494468	Wwp2_2	chr8	107492293	107493015	9.59043	2.64e-06	0.373637	260963
chr7	141446650	141448650	Rplp2_1	chr7	141445824	141447096	9.58862	2.64e-06	0.21488	260998
chr14	63048984	63050984	Defb30_1	chr14	63049664	63050622	9.58678	2.64e-06	0.248965	261022
chr9	88552234	88554234	Zfp949_1	chr9	88551075	88552502	9.58596	2.64e-06	0.436688	261032
chr9	57588548	57590548	Ulk3_1	chr9	57588108	57589015	9.58564	2.64e-06	0.228956	261035
chr1	58801613	58803613	Casp8_2	chr1	58801250	58802169	9.58514	2.64e-06	0.266271	261041
chr2	32317545	32319545	Mir199b_1	chr2	32317404	32318013	9.58513	2.64e-06	0.236546	261042
chr4	89309991	89311991	Cdkn2b_1	chr4	89311390	89312714	9.58439	2.64e-06	0.270302	261055
chr18	62178977	62180977	Adrb2_1	chr18	62178725	62179489	9.58379	2.64e-06	0.344416	261065
chr18	62179148	62181148	Gm9949_1	chr18	62178725	62179489	9.58379	2.64e-06	0.344416	261065
chr9	106198229	106200229	Ppm1m_1	chr9	106197756	106198311	9.57933	2.64e-06	0.207301	261133
chr15	76293371	76295371	Smpd5_1	chr15	76295321	76296251	9.57902	2.64e-06	0.166832	261137
chr17	12908930	12910930	Pnldc1_1	chr17	12910315	12911221	9.5763	2.64e-06	0.180482	261178
chr17	24413433	24415433	D330041H03Rik_1	chr17	24412898	24413604	9.57527	2.64e-06	0.2256	261190
chr4	155773513	155775513	Vwa1_1	chr4	155772781	155773883	9.57426	2.64e-06	0.191196	261205
chr1	92640960	92642960	Cops9_1	chr1	92642261	92643535	9.57395	2.64e-06	0.228755	261209
chr10	33623599	33625599	Clvs2_1	chr10	33621888	33623679	9.5739	2.64e-06	0.262884	261210
chr11	107336561	107338561	Pitpnc1_3	chr11	107336472	107337741	9.57129	2.64e-06	0.150868	261258
chr11	107337001	107339001	KY467613_1	chr11	107336472	107337741	9.57129	2.64e-06	0.150868	261258
chr12	75176349	75178349	Kcnh5_1	chr12	75178310	75179102	9.57106	2.64e-06	0.325807	261261
chr19	47239334	47241334	Neurl1a_1	chr19	47241169	47241722	9.56941	2.64e-06	0.338328	261285
chr17	27166710	27168710	Ip6k3_1	chr17	27166878	27167448	9.56808	2.64e-06	0.332698	261305
chr9	123843605	123845605	Fyco1_2	chr9	123845492	123848580	9.56798	2.64e-06	0.302962	261308
chr15	103167036	103169036	Smug1_1	chr15	103165891	103167145	9.56744	2.64e-06	0.268624	261315
chr7	19367539	19369539	Ppp1r13l_2	chr7	19368769	19369823	9.56582	2.64e-06	0.151233	261349
chr7	4062181	4064181	Lair1_1	chr7	4063502	4063677	9.56502	2.64e-06	0.344452	261356
chr8	71468201	71470201	Dda1_1	chr8	71470105	71471920	9.56222	2.64e-06	0.234546	261397
chr11	69817462	69819462	Spem2_1	chr11	69818156	69819039	9.56094	2.64e-06	0.252663	261415
chr17	33138631	33140631	Morc2b_1	chr17	33139718	33140732	9.56065	2.64e-06	0.251306	261421
chr13	55527528	55529528	Dok3_1	chr13	55528645	55529073	9.55985	2.64e-06	0.355841	261436
chr14	66279980	66281980	Ptk2b_1	chr14	66281384	66282702	9.55868	2.64e-06	0.264129	261451
chr7	101932820	101934820	Lrrc51_1	chr7	101934803	101935833	9.55744	2.64e-06	0.195171	261473
chr7	101933095	101935095	Numa1_1	chr7	101934803	101935833	9.55744	2.64e-06	0.195171	261473
chr15	76700464	76702464	Mfsd3_1	chr15	76699738	76700546	9.55624	2.64e-06	0.280294	261496
chr8	111026764	111028764	Ddx19b_1	chr8	111025580	111027357	9.55589	2.64e-06	0.194632	261500
chr14	121504253	121506253	Slc15a1_1	chr14	121505415	121506398	9.55571	2.64e-06	0.238213	261505
chr8	71485047	71487047	Ano8_1	chr8	71484917	71485534	9.55484	2.64e-06	0.223406	261517
chr11	62456311	62458311	Ncor1_1	chr11	62452934	62456322	9.55198	2.64e-06	0.241127	261559
chr5	150664587	150666587	N4bp2l2_1	chr5	150662974	150664756	9.55193	2.64e-06	0.208185	261561
chr2	181318738	181320738	Rtel1_1	chr2	181320615	181322491	9.55121	2.64e-06	0.210003	261572
chr2	181319847	181321847	Rtel1_2	chr2	181320615	181322491	9.55121	2.64e-06	0.210003	261572
chrX	140955916	140957916	Atg4a_1	chrX	140957875	140961132	9.55047	2.64e-06	0.22837	261579
chrX	48512411	48514411	Aifm1_2	chrX	48514090	48518224	9.54875	2.64e-06	0.244491	261604
chrX	48512526	48514526	Aifm1_1	chrX	48514090	48518224	9.54875	2.64e-06	0.244491	261604
chr10	30199515	30201515	Cenpw_1	chr10	30200746	30203435	9.54809	2.64e-06	0.245355	261617
chr6	39591602	39593602	Ndufb2_1	chr6	39593421	39595007	9.54782	2.64e-06	0.197169	261620
chr11	78260753	78262753	2610507B11Rik_1	chr11	78259762	78261346	9.54762	2.64e-06	0.20182	261622
chr2	4994808	4996808	Mcm10_3	chr2	4996662	4997255	9.54643	2.64e-06	0.188843	261645
chrX	113184510	113186510	Chm_1	chrX	113182752	113184713	9.54594	2.64e-06	0.293261	261650
chr2	167776490	167778490	KY467917_1	chr2	167776016	167777048	9.54589	2.64e-06	0.221466	261653
chrX	74126414	74128414	Opn1mw_1	chrX	74126704	74129240	9.54566	2.64e-06	0.369979	261658
chr4	46403230	46405230	Hemgn_1	chr4	46404706	46405655	9.54541	2.64e-06	0.402689	261662
chr4	132795367	132797367	Themis2_1	chr4	132796650	132798043	9.5454	2.64e-06	0.280511	261663
chr7	99481928	99483928	Snord15a_1	chr7	99481119	99482410	9.54507	2.64e-06	0.226751	261669
chr3	95281922	95283922	Mindy1_1	chr3	95283791	95286043	9.54481	2.64e-06	0.133688	261671
chr3	95282287	95284287	Mindy1_2	chr3	95283791	95286043	9.54481	2.64e-06	0.133688	261671
chr10	39132905	39134905	Fam229b_1	chr10	39134748	39135629	9.54464	2.64e-06	0.208953	261674
chr10	39133009	39135009	Tube1_1	chr10	39134748	39135629	9.54464	2.64e-06	0.208953	261674
chr18	37637729	37639729	Slc25a2_1	chr18	37637570	37638185	9.54262	2.64e-06	0.216634	261711
chr17	88439725	88441725	Foxn2_1	chr17	88439672	88440021	9.54082	2.64e-06	0.356682	261748
chr2	164910784	164912784	Zfp335_1	chr2	164912435	164913031	9.53935	2.64e-06	0.240258	261771
chr5	114706816	114708816	Tchp_1	chr5	114708185	114709417	9.53702	2.64e-06	0.178173	261803
chr16	87454026	87456026	Usp16_1	chr16	87456014	87456897	9.53693	2.64e-06	0.193846	261806
chr11	103027558	103029558	Nmt1_1	chr11	103029386	103031202	9.53647	2.64e-06	0.178425	261811
chr2	29786651	29788651	Trub2_1	chr2	29785593	29786764	9.53528	2.64e-06	0.192072	261820
chr14	62554692	62556692	Fam124a_1	chr14	62554433	62554965	9.53515	2.64e-06	0.266968	261824
chr1	73927512	73929512	Tns1_3	chr1	73926872	73928496	9.5336	2.64e-06	0.181038	261843
chr7	145299897	145301897	Mrgprf_1	chr7	145300805	145302248	9.53253	2.64e-06	0.292668	261862
chr9	65214109	65216109	Parp16_1	chr9	65212055	65214248	9.53219	2.64e-06	0.189345	261868
chr6	29852992	29854992	Ahcyl2_2	chr6	29854115	29855459	9.53118	2.64e-06	0.206145	261892
chr13	81710001	81712001	Polr3g_1	chr13	81709576	81710357	9.531	2.64e-06	0.248218	261896
chr7	68263225	68265225	Pgpep1l_1	chr7	68263288	68263933	9.53047	2.64e-06	0.322242	261903
chr1	78487858	78489858	Farsb_1	chr1	78486860	78487914	9.52901	2.64e-06	0.318021	261929
chr8	105325258	105327258	Lrrc29_1	chr8	105327046	105327568	9.52832	2.64e-06	0.293243	261943
chr8	105325376	105327376	Tmem208_1	chr8	105327046	105327568	9.52832	2.64e-06	0.293243	261943
chr2	129592575	129594575	Sirpa_2	chr2	129594260	129595405	9.52744	2.64e-06	0.281614	261958
chr6	28261418	28263418	Zfp800_3	chr6	28263152	28265028	9.52734	2.64e-06	0.182727	261961
chr9	45934895	45936895	Tagln_1	chr9	45933948	45935844	9.52608	2.64e-06	0.258316	261973
chrX	8073728	8075728	Suv39h1_1	chrX	8074905	8076879	9.52544	2.64e-06	0.209862	261985
chr5	107836483	107838483	Evi5_3	chr5	107833162	107838382	9.52531	2.64e-06	0.174503	261988
chr16	96442613	96444613	Itgb2l_1	chr16	96443940	96445236	9.52391	2.64e-06	0.27208	262007
chr9	14379981	14381981	Endod1_1	chr9	14379356	14380179	9.52361	2.64e-06	0.272917	262015
chr2	158767092	158769092	Fam83d_1	chr2	158768733	158769599	9.52332	2.64e-06	0.335116	262024
chr3	153911951	153913951	Rabggtb_1	chr3	153913354	153914260	9.5231	2.64e-06	0.226163	262029
chr8	124662193	124664193	2310022B05Rik_1	chr8	124661505	124662269	9.52277	2.64e-06	0.211611	262035
chr1	40464691	40466691	Il18r1_2	chr1	40463781	40465201	9.52199	2.64e-06	0.329922	262053
chr1	40464990	40466990	Il18r1_1	chr1	40463781	40465201	9.52199	2.64e-06	0.329922	262053
chr4	152198829	152200829	Acot7_3	chr4	152200383	152201107	9.52182	2.64e-06	0.400449	262058
chr6	129912242	129914242	Klra5_1	chr6	129912845	129913237	9.52051	2.64e-06	0.30754	262079
chr5	24600988	24602988	Smarcd3_1	chr5	24599264	24601072	9.52011	2.64e-06	0.251808	262087
chr7	24506088	24508088	Zfp428_1	chr7	24505700	24506323	9.51749	2.64e-06	0.299899	262129
chr13	55622041	55624041	Caml_1	chr13	55623798	55624582	9.51691	2.64e-06	0.35131	262135
chr5	129845989	129847989	Sumf2_1	chr5	129847359	129849620	9.51625	2.64e-06	0.206291	262147
chr1	180228965	180230965	Psen2_2	chr1	180229679	180230364	9.51303	2.64e-06	0.213991	262204
chr5	31525733	31527733	Supt7l_1	chr5	31524147	31526403	9.51039	2.64e-06	0.19311	262245
chr5	31526002	31528002	Slc4a1ap_1	chr5	31524147	31526403	9.51039	2.64e-06	0.19311	262245
chr17	7944592	7946592	Rsph3a_1	chr17	7943690	7945147	9.50855	2.64e-06	0.34129	262267
chr17	7944882	7946882	AK085062_1	chr17	7943690	7945147	9.50855	2.64e-06	0.34129	262267
chr7	127217440	127219440	Sept1_1	chr7	127216223	127217957	9.50854	2.64e-06	0.204972	262268
chr17	71597766	71599766	Trmt61b_1	chr17	71596554	71597832	9.50537	2.64e-06	0.236556	262326
chr9	99574816	99576816	Dbr1_1	chr9	99576602	99577433	9.50444	2.64e-06	0.25454	262342
chr11	59963943	59965943	Rasd1_1	chr11	59965852	59966225	9.50428	2.64e-06	0.24524	262344
chr18	36945232	36947232	Pcdha3_1	chr18	36944962	36946471	9.50194	2.64e-06	0.17121	262372
chr2	38642919	38644919	Psmb7_1	chr2	38644354	38645924	9.50176	2.64e-06	0.197449	262375
chr18	38928471	38930471	Fgf1_2	chr18	38929247	38930262	9.50079	2.64e-06	0.194115	262390
chr14	62291974	62293974	Dleu7_1	chr14	62289715	62292550	9.49815	2.64e-06	0.264853	262426
chr3	103770915	103772915	AK016162_1	chr3	103767101	103771422	9.49788	2.64e-06	0.173404	262431
chr4	156025352	156027352	Tnfrsf18_1	chr4	156026513	156028479	9.49632	2.64e-06	0.229538	262450
chr2	91964586	91966586	Dgkz_3	chr2	91966072	91967996	9.49456	2.64e-06	0.282991	262475
chr19	8952930	8954930	Tut1_1	chr19	8952141	8953115	9.49448	2.64e-06	0.161118	262476
chr8	71921861	71923861	Zfp617_1	chr8	71920688	71921932	9.49375	2.64e-06	0.203822	262489
chr3	55139043	55141043	Ccdc169_1	chr3	55139379	55140135	9.49374	2.64e-06	0.200699	262490
chr16	96126732	96128732	Hmgn1_1	chr16	96126275	96126865	9.48988	2.64e-06	0.320617	262556
chr12	108834858	108836858	Slc25a29_1	chr12	108836543	108837523	9.48764	2.64e-06	0.224695	262585
chr12	108836047	108838047	Mir345_1	chr12	108836543	108837523	9.48764	2.64e-06	0.224695	262585
chr6	47919603	47921603	Zfp212_1	chr6	47918424	47920014	9.48694	2.64e-06	0.196592	262591
chr8	94532057	94534057	Cpne2_1	chr8	94533704	94536226	9.48552	2.64e-06	0.333452	262602
chr4	106677664	106679664	Ttc4_2	chr4	106676598	106678381	9.48497	2.64e-06	0.150537	262618
chr4	106677898	106679898	Ttc4_1	chr4	106676598	106678381	9.48497	2.64e-06	0.150537	262618
chr5	123014062	123016062	Orai1_1	chr5	123013954	123014157	9.48275	2.64e-06	0.456003	262656
chr5	110175503	110177503	Gm15787_1	chr5	110174511	110176162	9.48195	2.64e-06	0.189735	262670
chr5	110175878	110177878	Golga3_1	chr5	110174511	110176162	9.48195	2.64e-06	0.189735	262670
chr11	69913033	69915033	Gps2_1	chr11	69911836	69913149	9.48185	2.64e-06	0.146234	262671
chr7	141461722	141463722	Cracr2b_1	chr7	141462335	141463675	9.48159	2.64e-06	0.213598	262678
chr6	30508714	30510714	Tmem209_1	chr6	30507260	30509143	9.48121	2.64e-06	0.210494	262683
chr6	30508880	30510880	Ssmem1_1	chr6	30507260	30509143	9.48121	2.64e-06	0.210494	262683
chr15	97704821	97706821	Rpap3_1	chr15	97703887	97705072	9.48109	2.64e-06	0.120394	262686
chr16	36873832	36875832	Eaf2_1	chr16	36871898	36873866	9.48012	2.64e-06	0.212621	262708
chr13	19618783	19620783	Epdr1_1	chr13	19618157	19618851	9.47639	2.64e-06	0.413126	262768
chr2	90846286	90848286	Mtch2_1	chr2	90848068	90849419	9.47238	2.64e-06	0.148425	262825
chr18	31446355	31448355	Syt4_1	chr18	31447580	31449022	9.47162	2.64e-06	0.274433	262831
chr13	24740220	24742220	AK006029_1	chr13	24741541	24742716	9.46915	2.64e-06	0.216815	262873
chr18	80199636	80201636	Rbfa_1	chr18	80198945	80200325	9.46744	2.64e-06	0.169352	262896
chr19	8770002	8772002	Tmem223_1	chr19	8769595	8770772	9.4666	2.64e-06	0.151753	262909
chr8	71579434	71581434	Slc27a1_1	chr8	71578155	71579453	9.46591	2.64e-06	0.242178	262925
chr17	65771641	65773641	Rab31_1	chr17	65773145	65774496	9.46409	2.64e-06	0.258068	262946
chr6	113739698	113741698	Sec13_1	chr6	113738542	113739878	9.46317	2.64e-06	0.203079	262966
chr1	135131710	135133710	Ptpn7_1	chr1	135133666	135134097	9.46198	2.64e-06	0.411561	262984
chr1	135132198	135134198	Ptpn7_2	chr1	135133666	135134097	9.46198	2.64e-06	0.411561	262984
chrX	102504145	102506145	Hdac8_1	chrX	102506077	102507614	9.46138	2.64e-06	0.305836	262995
chr19	4099974	4101974	Pitpnm1_2	chr19	4101273	4102215	9.46079	2.64e-06	0.171179	263009
chr6	17462986	17464986	Met_1	chr6	17462671	17463352	9.46046	2.64e-06	0.351333	263014
chr3	104864083	104866083	St7l_1	chr3	104865788	104866036	9.4599	2.64e-06	0.319816	263021
chr11	69087527	69089527	Vamp2_1	chr11	69089360	69089803	9.45978	2.64e-06	0.350278	263028
chr8	70904981	70906981	Map1s_1	chr8	70906936	70907951	9.45805	2.64e-06	0.360688	263052
chr11	59186761	59188761	Guk1_2	chr11	59185531	59186855	9.45724	2.64e-06	0.207482	263067
chr2	156064211	156066211	Spag4_1	chr2	156066182	156067319	9.4568	2.64e-06	0.282303	263078
chr2	156064744	156066744	Spag4_2	chr2	156066182	156067319	9.4568	2.64e-06	0.282303	263078
chr7	43880155	43882155	Klk4_1	chr7	43881187	43882417	9.45608	2.64e-06	0.258786	263089
chr10	40301184	40303184	Amd1_1	chr10	40303031	40304037	9.45592	2.64e-06	0.223355	263091
chr13	59711283	59713283	Spata31d1b_1	chr13	59713279	59714261	9.45569	2.64e-06	0.226127	263095
chr1	165762763	165764763	Creg1_1	chr1	165761411	165763115	9.45501	2.64e-06	0.310868	263107
chr3	67373124	67375124	Mlf1_1	chr3	67372447	67373559	9.45275	2.64e-06	0.31176	263142
chr7	141095728	141097728	Sigirr_2	chr7	141097244	141098668	9.45121	2.64e-06	0.282299	263167
chr13	62857395	62859395	Fbp2_1	chr13	62858542	62859168	9.44987	2.64e-06	0.310704	263203
chr13	108157737	108159737	Ercc8_1	chr13	108159704	108160599	9.44914	2.64e-06	0.27377	263216
chr13	34001767	34003767	Serpinb6a_2	chr13	34003491	34005901	9.44867	2.64e-06	0.190775	263224
chr13	34001881	34003881	Ripk1_2	chr13	34003491	34005901	9.44867	2.64e-06	0.190775	263224
chr8	34153587	34155587	Saraf_1	chr8	34153066	34154000	9.44867	2.64e-06	0.315984	263225
chr6	48646233	48648233	Gimap8_1	chr6	48646323	48647015	9.44762	2.64e-06	0.2592	263239
chr1	167307752	167309752	Tmco1_1	chr1	167309215	167311383	9.44401	2.64e-06	0.182767	263290
chr13	89539667	89541667	Hapln1_2	chr13	89541244	89543129	9.44354	2.64e-06	0.239522	263293
chr13	89539852	89541852	Hapln1_1	chr13	89541244	89543129	9.44354	2.64e-06	0.239522	263293
chr19	33760907	33762907	Lipo2_1	chr19	33761916	33762465	9.44313	2.64e-06	0.241207	263298
chr6	25688846	25690846	Gpr37_1	chr6	25690729	25693141	9.43952	2.64e-06	0.330947	263367
chr6	25688960	25690960	Gpr37_2	chr6	25690729	25693141	9.43952	2.64e-06	0.330947	263367
chr6	88841841	88843841	Gm15612_1	chr6	88843643	88844770	9.43885	2.64e-06	0.258787	263381
chr15	57911241	57913241	Tbc1d31_1	chr15	57910904	57911757	9.43741	2.64e-06	0.143562	263399
chr19	60860446	60862446	Sfxn4_1	chr19	60861877	60865242	9.43629	2.64e-06	0.187412	263410
chr7	103842161	103844161	Hbb-bh1_1	chr7	103843524	103846944	9.43614	2.64e-06	0.212013	263415
chr4	132028972	132030972	Epb41_3	chr4	132029836	132030715	9.43393	2.64e-06	0.442541	263446
chr5	148927611	148929611	AK143692_1	chr5	148929397	148929745	9.43357	2.64e-06	0.445944	263456
chr5	148927635	148929635	Katnal1_1	chr5	148929397	148929745	9.43357	2.64e-06	0.445944	263456
chr1	180244932	180246932	Psen2_3	chr1	180245641	180248800	9.43292	2.64e-06	0.35717	263470
chr18	67244824	67246824	Mppe1_1	chr18	67246233	67248099	9.43283	2.64e-06	0.314042	263471
chr2	151008350	151010350	Ninl_1	chr2	151007270	151008356	9.4327	2.64e-06	0.17634	263475
chr4	57567203	57569203	Pakap_2	chr4	57566760	57567664	9.43238	2.64e-06	0.272753	263480
chr7	67644203	67646203	Lrrc28_1	chr7	67646131	67647494	9.43136	2.64e-06	0.233674	263493
chr7	67646428	67648428	Ttc23_1	chr7	67646131	67647494	9.43136	2.64e-06	0.233674	263493
chrX	12586800	12588800	Atp6ap2_1	chrX	12585540	12587278	9.42763	2.64e-06	0.205747	263554
chr7	16451952	16453952	Tmem160_1	chr7	16453947	16454828	9.42737	2.64e-06	0.208302	263559
chr2	119033802	119035802	Rpusd2_1	chr2	119032343	119034516	9.42639	2.64e-06	0.235692	263571
chr1	178314479	178316479	AK046316_1	chr1	178314296	178315236	9.42565	2.64e-06	0.142439	263587
chr17	36268093	36270093	Trim39_3	chr17	36267571	36268791	9.42262	2.64e-06	0.153531	263634
chr2	155517065	155519065	Acss2_1	chr2	155518818	155519567	9.42232	2.64e-06	0.245562	263641
chr14	20180781	20182781	Kcnk5_1	chr14	20182660	20183263	9.42209	2.64e-06	0.249534	263645
chr13	50697323	50699323	Gm8765_1	chr13	50696911	50700542	9.42164	2.64e-06	0.410037	263652
chrX	101298178	101300178	Nlgn3_1	chrX	101299209	101302093	9.42163	2.64e-06	0.189407	263654
chr7	99827357	99829357	Neu3_1	chr7	99825911	99827511	9.42092	2.64e-06	0.145557	263668
chr9	106475141	106477141	Parp3_1	chr9	106474949	106475893	9.42006	2.64e-06	0.231359	263696
chr9	106475378	106477378	Parp3_2	chr9	106474949	106475893	9.42006	2.64e-06	0.231359	263696
chr11	116358083	116360083	Rnf157_2	chr11	116357426	116358495	9.41887	2.64e-06	0.246472	263707
chr1	44146915	44148915	Ercc5_1	chr1	44146644	44147085	9.41873	2.64e-06	0.280662	263709
chr11	120483658	120485658	Mrpl12_1	chr11	120485392	120486482	9.41836	2.64e-06	0.222619	263716
chr18	34623573	34625573	Brd8_1	chr18	34625304	34626221	9.41827	2.64e-06	0.244415	263718
chr18	34623642	34625642	Kif20a_2	chr18	34625304	34626221	9.41827	2.64e-06	0.244415	263718
chr18	34623806	34625806	Brd8_2	chr18	34625304	34626221	9.41827	2.64e-06	0.244415	263718
chr18	34623981	34625981	Kif20a_1	chr18	34625304	34626221	9.41827	2.64e-06	0.244415	263718
chr19	10737920	10739920	Cd5_1	chr19	10739204	10740704	9.41781	2.64e-06	0.294497	263725
chr19	10739946	10741946	A430093F15Rik_1	chr19	10739204	10740704	9.41781	2.64e-06	0.294497	263725
chr1	163402632	163404632	Gorab_1	chr1	163401265	163403014	9.41687	2.64e-06	0.200114	263736
chr5	115300117	115302117	Gm13830_1	chr5	115301991	115302502	9.41687	2.64e-06	0.32885	263737
chr9	96630509	96632509	Rasa2_1	chr9	96632250	96632763	9.41539	2.64e-06	0.287705	263759
chr11	53518907	53520907	Sept8_1	chr11	53519054	53519279	9.41383	2.64e-06	0.529343	263783
chrX	26701637	26703637	Gm14525_1	chrX	26703490	26706795	9.41311	2.64e-06	0.377823	263793
chr6	124916945	124918945	Ptms_1	chr6	124918277	124919012	9.41126	2.64e-06	0.242871	263820
chr4	12008021	12010021	KY467968_1	chr4	12008887	12009135	9.41121	2.64e-06	0.277114	263823
chr11	117075787	117077787	Snhg20_1	chr11	117077533	117078820	9.41051	2.64e-06	0.195866	263835
chr5	123879002	123881002	Hcar1_1	chr5	123880280	123880752	9.40768	2.64e-06	0.204696	263877
chr17	33915187	33917187	Zbtb22_1	chr17	33914428	33915247	9.40637	2.64e-06	0.36349	263891
chr19	8617025	8619025	Slc22a6_1	chr19	8617111	8618143	9.40593	2.64e-06	0.276788	263905
chr19	8617178	8619178	Slc22a6_2	chr19	8617111	8618143	9.40593	2.64e-06	0.276788	263905
chr8	124695139	124697139	Ttc13_2	chr8	124696718	124697560	9.4048	2.64e-06	0.114819	263922
chr8	111336815	111338815	Mlkl_2	chr8	111336124	111337305	9.40449	2.64e-06	0.205657	263929
chr8	111337196	111339196	Mlkl_1	chr8	111336124	111337305	9.40449	2.64e-06	0.205657	263929
chr14	122105952	122107952	A330035P11Rik_1	chr14	122105589	122106372	9.4042	2.64e-06	0.190638	263938
chr14	122106134	122108134	Tm9sf2_1	chr14	122105589	122106372	9.4042	2.64e-06	0.190638	263938
chr2	69884585	69886585	Mettl5_1	chr2	69883978	69885110	9.40345	2.64e-06	0.28794	263952
chr2	69884703	69886703	AK016085_1	chr2	69883978	69885110	9.40345	2.64e-06	0.28794	263952
chr9	20975738	20977738	S1pr2_1	chr9	20977032	20978428	9.40243	2.64e-06	0.211571	263963
chr6	83505904	83507904	Dguok_1	chr6	83505424	83506231	9.4005	2.64e-06	0.426444	263996
chr14	63435472	63437472	Fam167a_1	chr14	63437115	63438046	9.39975	2.64e-06	0.341807	264003
chr2	163053666	163055666	Mybl2_1	chr2	163055569	163055887	9.3997	2.64e-06	0.217577	264005
chr19	4838297	4840297	Ccs_1	chr19	4837845	4838578	9.39909	2.64e-06	0.271234	264019
chr19	4838452	4840452	Ccdc87_1	chr19	4837845	4838578	9.39909	2.64e-06	0.271234	264019
chr4	60740280	60742280	Mup10_1	chr4	60739806	60741463	9.39731	2.64e-06	0.385445	264043
chr15	27629706	27631706	Otulin_1	chr15	27627691	27629856	9.39715	2.64e-06	0.202	264046
chr16	91687725	91689725	Donson_1	chr16	91686356	91688146	9.39462	2.64e-06	0.142045	264088
chr16	91687903	91689903	Gm10785_1	chr16	91686356	91688146	9.39462	2.64e-06	0.142045	264088
chr10	127059144	127061144	March9_1	chr10	127061090	127063021	9.39447	2.64e-06	0.225944	264090
chr10	127062624	127064624	Cdk4_1	chr10	127061090	127063021	9.39447	2.64e-06	0.225944	264090
chr6	119329793	119331793	Lrtm2_1	chr6	119331398	119333168	9.39441	2.64e-06	0.285215	264093
chr6	124910661	124912661	Lag3_1	chr6	124910375	124911603	9.39404	2.64e-06	0.304651	264102
chrX	71363777	71365777	Mtmr1_1	chrX	71361901	71364699	9.39378	2.64e-06	0.180523	264106
chr11	120457075	120459075	Oxld1_1	chr11	120456865	120457406	9.39048	2.64e-06	0.223011	264155
chr11	120457140	120459140	Ccdc137_1	chr11	120456865	120457406	9.39048	2.64e-06	0.223011	264155
chr16	10191807	10193807	Atf7ip2_1	chr16	10192100	10192597	9.39008	2.64e-06	0.378839	264159
chr11	60836855	60838855	Dhrs7b_2	chr11	60838297	60839643	9.38881	2.64e-06	0.259007	264181
chr11	83285670	83287670	Slfn14_1	chr11	83286040	83287299	9.38815	2.64e-06	0.379425	264189
chr8	123948276	123950276	Nup133_1	chr8	123945998	123948539	9.38805	2.64e-06	0.166793	264191
chr7	80861234	80863234	Zscan2_2	chr7	80862967	80863605	9.388	2.64e-06	0.240623	264193
chr11	69665090	69667090	Cd68_1	chr11	69664757	69666027	9.38774	2.64e-06	0.186392	264197
chr3	93318748	93320748	Hrnr_1	chr3	93320612	93322966	9.38745	2.64e-06	0.448628	264204
chr17	39639953	39641953	Esp15_1	chr17	39640703	39642103	9.38553	2.64e-06	0.383776	264234
chr11	69794915	69796915	Chrnb1_1	chr11	69796467	69797766	9.38333	2.64e-06	0.247245	264267
chrX	23692091	23694091	Wdr44_1	chrX	23688441	23692708	9.37949	2.64e-06	0.221575	264308
chr6	30692723	30694723	Cep41_1	chr6	30692252	30693239	9.37927	2.64e-06	0.225899	264312
chr9	65675578	65677578	Oaz2_1	chr9	65677513	65678194	9.37615	2.64e-06	0.403655	264355
chr7	141447804	141449804	Snora52_1	chr7	141449409	141450933	9.37562	2.64e-06	0.247447	264365
chr18	65799569	65801569	Sec11c_1	chr18	65797271	65799964	9.37519	2.64e-06	0.285623	264371
chr4	49520074	49522074	Mrpl50_1	chr4	49519043	49520270	9.3737	2.64e-06	0.209921	264394
chr4	49520221	49522221	Zfp189_1	chr4	49519043	49520270	9.3737	2.64e-06	0.209921	264394
chr17	35666591	35668591	Vars2_1	chr17	35668439	35669388	9.37309	2.64e-06	0.190888	264404
chrX	100773531	100775531	Dlg3_3	chrX	100774916	100777056	9.37133	2.64e-06	0.193764	264434
chrX	100776284	100778284	Dlg3_1	chrX	100774916	100777056	9.37133	2.64e-06	0.193764	264434
chr8	75015239	75017239	Hmgxb4_2	chr8	75016833	75017830	9.37034	2.64e-06	0.242236	264448
chr19	43751980	43753980	Cox15_1	chr19	43751963	43752295	9.36959	2.64e-06	0.35308	264460
chr19	43752031	43754031	Cutc_1	chr19	43751963	43752295	9.36959	2.64e-06	0.35308	264460
chr12	4598347	4600347	Itsn2_2	chr12	4600277	4602054	9.36659	2.64e-06	0.212965	264493
chr19	36408747	36410747	Pcgf5_1	chr19	36410554	36411529	9.36628	2.64e-06	0.319615	264498
chr17	15526289	15528289	Pdcd2_1	chr17	15527989	15528854	9.36502	2.64e-06	0.272998	264519
chr9	35174977	35176977	Dcps_1	chr9	35176292	35177068	9.36466	2.64e-06	0.247265	264522
chr9	109058696	109060696	Trex1_1	chr9	109060460	109061069	9.36189	2.64e-06	0.228562	264562
chrX	136171177	136173177	Tceal8_1	chrX	136169079	136171261	9.35764	2.64e-06	0.230786	264642
chr8	22592739	22594739	Vdac3_1	chr8	22591807	22592822	9.35676	2.64e-06	0.28639	264655
chr15	73089411	73091411	Chrac1_1	chr15	73091026	73092955	9.35636	2.64e-06	0.178077	264660
chrX	157567984	157569984	Yy2_1	chrX	157569284	157571807	9.35612	2.64e-06	0.319944	264667
chr2	125122581	125124581	Myef2_1	chr2	125123906	125125243	9.35569	2.64e-06	0.178162	264676
chr2	19430994	19432994	BQ-short_1	chr2	19432904	19435772	9.35494	2.64e-06	0.260544	264693
chr1	87469268	87471268	3110079O15Rik_1	chr1	87470277	87470834	9.35185	2.64e-06	0.228048	264742
chr2	127069692	127071692	Blvra_1	chr2	127071115	127072301	9.35161	2.64e-06	0.228608	264746
chr11	83461987	83463987	Mmp28_1	chr11	83461505	83462131	9.35126	2.64e-06	0.273484	264751
chr7	46957450	46959450	Uevld_1	chr7	46957156	46957755	9.34963	2.64e-06	0.249843	264768
chr10	58496958	58498958	Ccdc138_1	chr10	58498687	58499916	9.34957	2.64e-06	0.231865	264769
chr15	40654034	40656034	Zfpm2_1	chr15	40653196	40654129	9.34933	2.64e-06	0.349492	264776
chr1	138174298	138176298	Ptprc_1	chr1	138175771	138177718	9.34477	2.64e-06	0.348864	264843
chr17	45685240	45687240	Tmem63b_1	chr17	45687193	45687797	9.34422	2.64e-06	0.254217	264850
chr17	45685374	45687374	Mrpl14_1	chr17	45687193	45687797	9.34422	2.64e-06	0.254217	264850
chr7	30418850	30420850	Hcst_1	chr7	30417903	30419434	9.3432	2.64e-06	0.284836	264865
chr2	112491955	112493955	Aven_1	chr2	112491580	112492406	9.3425	2.64e-06	0.367845	264878
chr5	32862711	32864711	Depdc5_1	chr5	32862052	32862831	9.34072	2.64e-06	0.43935	264905
chr9	53404300	53406300	4930550C14Rik_1	chr9	53403742	53405000	9.33882	2.64e-06	0.251929	264931
chr11	87403496	87405496	Rad51c_1	chr11	87405353	87405454	9.33872	2.64e-06	0.142218	264932
chr11	87404064	87406064	Tex14_2	chr11	87405353	87405454	9.33872	2.64e-06	0.142218	264932
chr1	171418085	171420085	Tstd1_1	chr1	171418097	171418349	9.33732	2.64e-06	0.205467	264953
chr17	65950171	65952171	Twsg1_1	chr17	65952004	65953189	9.33696	2.64e-06	0.204385	264959
chr15	97813866	97815866	Hdac7_4	chr15	97813759	97814487	9.33551	2.64e-06	0.172452	264976
chr2	119661797	119663797	Ndufaf1_1	chr2	119661122	119662251	9.33446	2.64e-06	0.212944	264991
chr18	37760720	37762720	Pcdhgb8_1	chr18	37759362	37761376	9.33421	2.64e-06	0.261294	264994
chr12	20989459	20991459	AK018309_1	chr12	20988109	20989882	9.33391	2.64e-06	0.25042	265000
chr1	75209751	75211751	Glb1l_2	chr1	75211509	75213166	9.33348	2.64e-06	0.238736	265005
chr1	75209837	75211837	Stk16_1	chr1	75211509	75213166	9.33348	2.64e-06	0.238736	265005
chr10	71343856	71345856	Cisd1_1	chr10	71342856	71343912	9.33295	2.64e-06	0.273636	265017
chr5	22527712	22529712	Gm15421_1	chr5	22524748	22528370	9.33268	2.64e-06	0.119207	265024
chr18	37760720	37762720	Pcdhgb8_1	chr18	37762155	37763317	9.33107	2.64e-06	0.152315	265048
chr16	36070557	36072557	Fam162a_1	chr16	36069813	36070581	9.33063	2.64e-06	0.257235	265055
chr4	62407624	62409624	Cdc26_1	chr4	62409556	62411442	9.33049	2.64e-06	0.222219	265057
chr4	62407790	62409790	Prpf4_1	chr4	62409556	62411442	9.33049	2.64e-06	0.222219	265057
chr16	32331256	32333256	Ubxn7_1	chr16	32331371	32331845	9.33043	2.64e-06	0.281228	265060
chr19	6857201	6859201	Ccdc88b_1	chr19	6856201	6857481	9.33015	2.64e-06	0.236069	265064
chr4	126201628	126203628	Thrap3_1	chr4	126203272	126204187	9.32995	2.64e-06	0.150219	265067
chr3	27152924	27154924	Ect2_2	chr3	27154837	27156553	9.32882	2.64e-06	0.227846	265083
chr3	27153054	27155054	1700125G22Rik_1	chr3	27154837	27156553	9.32882	2.64e-06	0.227846	265083
chr3	146769242	146771242	Prkacb_3	chr3	146770946	146772618	9.32833	2.64e-06	0.204875	265091
chr3	146769554	146771554	Prkacb_2	chr3	146770946	146772618	9.32833	2.64e-06	0.204875	265091
chr1	27883040	27885040	Gm5524_1	chr1	27884851	27885567	9.32758	2.64e-06	0.398727	265103
chr2	154550775	154552775	Actl10_1	chr2	154550232	154551971	9.32384	2.64e-06	0.232799	265149
chrX	93653855	93655855	Pcyt1b_2	chrX	93653130	93655515	9.32372	2.64e-06	0.278511	265152
chr18	38283399	38285399	Pcdh12_1	chr18	38285298	38286607	9.32241	2.64e-06	0.272236	265173
chr2	28562382	28564382	Cel_1	chr2	28563182	28563749	9.32199	2.64e-06	0.258908	265179
chr3	17788942	17790942	Mir124-2hg_1	chr3	17788300	17789405	9.31996	2.64e-06	0.293368	265207
chr2	120608354	120610354	Lrrc57_1	chr2	120610053	120612545	9.31978	2.64e-06	0.263055	265209
chr2	120608417	120610417	Haus2_1	chr2	120610053	120612545	9.31978	2.64e-06	0.263055	265209
chr2	120608507	120610507	Lrrc57_2	chr2	120610053	120612545	9.31978	2.64e-06	0.263055	265209
chr14	61359430	61361430	Ebpl_1	chr14	61360828	61362994	9.31834	2.64e-06	0.231453	265229
chr10	128179248	128181248	Rbms2_3	chr10	128178846	128179863	9.31756	2.64e-06	0.222008	265247
chr6	136825093	136827093	Wbp11_2	chr6	136826170	136827002	9.31454	2.64e-06	0.191558	265303
chr11	95913890	95915890	B4galnt2_1	chr11	95912441	95913973	9.3137	2.64e-06	0.309537	265314
chr14	56119624	56121624	Gzme_1	chr14	56121321	56122577	9.31343	2.64e-06	0.416946	265324
chr4	132756171	132758171	Smpdl3b_1	chr4	132755589	132756264	9.31202	2.64e-06	0.230017	265340
chr9	55207957	55209957	Fbxo22_1	chr9	55209656	55211516	9.31183	2.64e-06	0.246653	265342
chr9	55208271	55210271	Fbxo22_2	chr9	55209656	55211516	9.31183	2.64e-06	0.246653	265342
chr15	58871677	58873677	Trmt12_1	chr15	58873343	58873786	9.311	2.64e-06	0.181583	265363
chrX	153005481	153007481	Usp51_1	chrX	153003921	153006600	9.30711	2.64e-06	0.228205	265414
chr9	86463930	86465930	Ube2cbp_1	chr9	86465248	86466824	9.30566	2.64e-06	0.217997	265433
chr9	86466207	86468207	Dopey1_1	chr9	86465248	86466824	9.30566	2.64e-06	0.217997	265433
chr5	120138260	120140260	Gm10390_1	chr5	120137750	120138911	9.30488	2.64e-06	0.365285	265450
chr17	46728164	46730164	Gnmt_1	chr17	46729248	46730227	9.30449	2.64e-06	0.221398	265460
chr3	19643459	19645459	Trim55_1	chr3	19641844	19643640	9.30436	2.64e-06	0.244133	265463
chr2	133551225	133553225	Bmp2_1	chr2	133551033	133551811	9.30307	2.64e-06	0.265589	265487
chr19	6263572	6265572	Mir194-2_1	chr19	6263284	6263939	9.30213	2.64e-06	0.345508	265494
chr19	6263922	6265922	Mir192_1	chr19	6263284	6263939	9.30213	2.64e-06	0.345508	265494
chr6	121244936	121246936	Usp18_1	chr6	121246239	121247528	9.30212	2.64e-06	0.246807	265495
chr11	32221289	32223289	Rhbdf1_1	chr11	32223193	32224732	9.30045	2.64e-06	0.261938	265524
chr1	55146630	55148630	AK165532_1	chr1	55147288	55150442	9.30021	2.64e-06	0.150533	265528
chr11	96033921	96035921	Snf8_1	chr11	96035538	96036728	9.29856	2.64e-06	0.170535	265553
chr2	105903504	105905504	Elp4_1	chr2	105902783	105903881	9.29791	2.64e-06	0.249454	265563
chr2	105903680	105905680	Immp1l_1	chr2	105902783	105903881	9.29791	2.64e-06	0.249454	265563
chr1	181143156	181145156	Nvl_1	chr1	181142345	181143571	9.297	2.64e-06	0.177246	265579
chr10	81298790	81300790	Pip5k1c_2	chr10	81299156	81300620	9.29439	2.64e-06	0.189554	265623
chr13	91222976	91224976	Atg10_1	chr13	91221836	91223517	9.29404	2.64e-06	0.240932	265634
chr5	137115212	137117212	Trim56_1	chr5	137116647	137117401	9.29333	2.64e-06	0.276084	265647
chr2	26351089	26353089	Dnlz_1	chr2	26349946	26351234	9.29332	2.64e-06	0.24716	265648
chr4	116506612	116508612	Ipp_1	chr4	116505264	116507131	9.29183	2.64e-06	0.257033	265663
chrX	82947869	82949869	Dmd_2	chrX	82948048	82950799	9.2902	2.64e-06	0.296163	265692
chr17	27203423	27205423	Lemd2_1	chr17	27204906	27205082	9.29012	2.64e-06	0.51493	265693
chr2	25331575	25333575	AA543186_1	chr2	25330746	25332035	9.2895	2.64e-06	0.22464	265704
chr2	25331755	25333755	Man1b1_1	chr2	25330746	25332035	9.2895	2.64e-06	0.22464	265704
chr4	59782852	59784852	Inip_1	chr4	59784502	59786815	9.2888	2.64e-06	0.249608	265712
chr14	32141022	32143022	Msmb_1	chr14	32139895	32141094	9.28458	2.64e-06	0.268498	265764
chr1	120072761	120074761	Tmem37_1	chr1	120074462	120075357	9.28318	2.64e-06	0.3016	265782
chr19	34964446	34966446	Mir1950_1	chr19	34965387	34967599	9.28185	2.64e-06	0.143438	265799
chr11	120097936	120099936	Ndufaf8_1	chr11	120099730	120100998	9.28068	2.64e-06	0.25208	265820
chr2	24974023	24976023	Mrpl41_1	chr2	24971849	24974313	9.28068	2.64e-06	0.197539	265822
chr15	76245799	76247799	Grina_1	chr15	76247698	76248536	9.28004	2.64e-06	0.489862	265831
chr15	76247126	76249126	Mir6953_1	chr15	76247698	76248536	9.28004	2.64e-06	0.489862	265831
chr1	160306332	160308332	Rabgap1l_3	chr1	160301535	160307250	9.27929	2.64e-06	0.331845	265842
chr5	139405407	139407407	C130050O18Rik_2	chr5	139406442	139407543	9.27818	2.64e-06	0.208254	265856
chr19	4058457	4060457	Gstp3_1	chr19	4059011	4059872	9.27593	2.64e-06	0.341059	265889
chr11	17952873	17954873	Etaa1_1	chr11	17952493	17952972	9.27544	2.64e-06	0.324747	265894
chrX	123102555	123104555	Cldn34c1_1	chrX	123100413	123102902	9.27445	2.64e-06	0.230567	265908
chr17	6600775	6602775	Dynlt1c_1	chr17	6600262	6600965	9.27382	2.64e-06	0.308385	265922
chr1	91539536	91541536	Asb1_1	chr1	91538896	91539702	9.2735	2.64e-06	0.272221	265926
chr6	117905784	117907784	Hnrnpf_3	chr6	117904218	117905811	9.27269	2.64e-06	0.238398	265938
chr18	37004221	37006221	Pcdha10_1	chr18	37005795	37006669	9.27075	2.64e-06	0.233966	265968
chr5	115715558	115717558	Bicdl1_3	chr5	115717058	115717547	9.27043	2.64e-06	0.363655	265979
chrX	74296146	74298146	Atp6ap1_1	chrX	74297426	74302010	9.26994	2.64e-06	0.227801	265986
chr9	50554140	50556140	Bco2_1	chr9	50553980	50554693	9.26933	2.64e-06	0.267059	265997
chr9	96718841	96720841	Zbtb38_1	chr9	96720264	96721016	9.2686	2.64e-06	0.320787	266002
chr4	41348047	41350047	Ubap1_1	chr4	41344473	41348577	9.26848	2.64e-06	0.158233	266007
chr10	127750714	127752714	Gpr182_1	chr10	127750636	127751264	9.26784	2.64e-06	0.177326	266019
chr2	164822012	164824012	Zswim1_1	chr2	164821608	164822695	9.2677	2.64e-06	0.186963	266023
chr7	126897280	126899280	Tmem219_1	chr7	126898905	126900107	9.26758	2.64e-06	0.18637	266024
chr17	46326964	46328964	Abcc10_1	chr17	46325538	46327592	9.26447	2.64e-06	0.16922	266067
chr2	165183253	165185253	Cdh22_2	chr2	165183262	165184212	9.26439	2.64e-06	0.350017	266070
chr2	32774364	32776364	Ttc16_1	chr2	32774484	32775125	9.26428	2.64e-06	0.241301	266072
chr2	32774632	32776632	Ttc16_2	chr2	32774484	32775125	9.26428	2.64e-06	0.241301	266072
chr2	32774814	32776814	Ptrh1_1	chr2	32774484	32775125	9.26428	2.64e-06	0.241301	266072
chr15	6653337	6655337	LOC102632231_1	chr15	6654630	6656341	9.2631	2.64e-06	0.257163	266087
chr15	6653467	6655467	Fyb_2	chr15	6654630	6656341	9.2631	2.64e-06	0.257163	266087
chr9	57129770	57131770	Man2c1_1	chr9	57131488	57132393	9.26164	2.64e-06	0.210759	266107
chr9	57130245	57132245	Man2c1os_1	chr9	57131488	57132393	9.26164	2.64e-06	0.210759	266107
chr6	88464441	88466441	Ruvbl1_1	chr6	88463758	88464878	9.261	2.64e-06	0.193499	266121
chr7	45369566	45371566	Lin7b_1	chr7	45370909	45372159	9.26093	2.64e-06	0.206638	266123
chr13	97070338	97072338	Fam169a_3	chr13	97068939	97070877	9.26012	2.64e-06	0.203782	266130
chr13	97070574	97072574	Fam169a_1	chr13	97068939	97070877	9.26012	2.64e-06	0.203782	266130
chr18	36678432	36680432	Apbb3_1	chr18	36680326	36681444	9.25958	2.64e-06	0.187014	266136
chr18	36678582	36680582	Slc35a4_1	chr18	36680326	36681444	9.25958	2.64e-06	0.187014	266136
chr11	116334357	116336357	Foxj1_1	chr11	116336205	116337051	9.2586	2.64e-06	0.22864	266150
chr4	147147676	147149676	Zfp982_2	chr4	147148130	147149334	9.25748	2.64e-06	0.294179	266159
chr18	37997745	37999745	Arap3_2	chr18	37998880	37999391	9.25745	2.64e-06	0.275044	266160
chr19	46572110	46574110	Arl3_1	chr19	46574021	46574932	9.25737	2.64e-06	0.274065	266162
chr19	46572396	46574396	Sfxn2_1	chr19	46574021	46574932	9.25737	2.64e-06	0.274065	266162
chr3	88324045	88326045	Glmp_1	chr3	88322713	88324328	9.256	2.64e-06	0.229475	266187
chr7	16129327	16131327	Slc8a2_1	chr7	16131089	16132121	9.25586	2.64e-06	0.281934	266189
chr15	76903084	76905084	Rpl8_1	chr15	76903041	76903451	9.25468	2.64e-06	0.24055	266207
chr15	76903292	76905292	Rpl8_2	chr15	76903041	76903451	9.25468	2.64e-06	0.24055	266207
chr9	56993975	56995975	Ptpn9_1	chr9	56993719	56994371	9.25348	2.64e-06	0.239738	266220
chr17	23739317	23741317	Paqr4_1	chr17	23741048	23741408	9.24845	2.64e-06	0.263113	266292
chr18	77937465	77939465	Epg5_1	chr18	77936726	77938070	9.24678	2.64e-06	0.24921	266323
chr19	53075242	53077242	1700054A03Rik_1	chr19	53076882	53077395	9.24511	2.64e-06	0.31448	266356
chr7	29982956	29984956	Zfp568_1	chr7	29982180	29983197	9.24496	2.64e-06	0.299345	266359
chr1	55362390	55364390	Boll_1	chr1	55363906	55365605	9.24362	2.64e-06	0.275245	266376
chr2	102038627	102040627	KY467879_1	chr2	102038835	102039266	9.2432	2.64e-06	0.411526	266382
chr19	6345418	6347418	Mir6989_1	chr19	6347116	6348342	9.23912	2.64e-06	0.187962	266431
chr11	59201516	59203516	Mrpl55_1	chr11	59203385	59204351	9.23277	2.64e-06	0.259388	266516
chr6	132209539	132211539	Prb1_1	chr6	132208785	132210143	9.23275	2.64e-06	0.312514	266518
chr8	71485047	71487047	Ano8_1	chr8	71486707	71487689	9.23275	2.64e-06	0.166968	266519
chr12	84874746	84876746	D030025P21Rik_1	chr12	84874070	84875129	9.23055	2.64e-06	0.218385	266555
chr5	48888547	48890547	Kcnip4_3	chr5	48888517	48889505	9.23036	2.64e-06	0.281866	266559
chr4	155693317	155695317	Fndc10_1	chr4	155692766	155693867	9.23034	2.64e-06	0.194859	266560
chr11	51583786	51585786	Phykpl_1	chr11	51585491	51586270	9.22971	2.64e-06	0.286002	266568
chr3	17794745	17796745	Mir124a-2_1	chr3	17796139	17798408	9.22939	2.64e-06	0.179369	266579
chr5	31053795	31055795	Cad_1	chr5	31055751	31057882	9.2288	2.64e-06	0.257189	266587
chr17	78417092	78419092	Fez2_1	chr17	78414967	78417165	9.22723	2.64e-06	0.234714	266607
chr8	106682084	106684084	Tango6_1	chr8	106684074	106684478	9.22646	2.64e-06	0.247104	266619
chrX	36195824	36197824	Zcchc12_2	chrX	36197714	36198422	9.22539	2.64e-06	0.275203	266641
chr11	99023189	99025189	Top2a_1	chr11	99022219	99023196	9.22535	2.64e-06	0.317909	266643
chr11	77488679	77490679	Ankrd13b_1	chr11	77490236	77491018	9.22433	2.64e-06	0.25322	266662
chr5	130254429	130256429	Sbds_1	chr5	130252129	130254508	9.22368	2.64e-06	0.133019	266670
chr10	79754108	79756108	Fgf22_1	chr10	79755343	79756428	9.2236	2.64e-06	0.224107	266674
chr13	112799808	112801808	Plpp1_1	chr13	112799747	112800562	9.22305	2.64e-06	0.327479	266681
chr13	112800168	112802168	Plpp1_2	chr13	112799747	112800562	9.22305	2.64e-06	0.327479	266681
chr1	155157741	155159741	Stx6_1	chr1	155157572	155158083	9.2225	2.64e-06	0.31521	266691
chr2	132573144	132575144	Gpcpd1_2	chr2	132572383	132574283	9.22222	2.64e-06	0.306423	266698
chr17	46649624	46651624	Cul7_1	chr17	46651552	46652465	9.2222	2.64e-06	0.179266	266701
chr6	66941090	66943090	Gng12_2	chr6	66942202	66943368	9.22215	2.64e-06	0.415648	266702
chr3	94657837	94659837	Tuft1_1	chr3	94659587	94661973	9.21921	2.64e-06	0.17495	266746
chr11	78180359	78182359	Snord42a_1	chr11	78181194	78182563	9.21894	2.64e-06	0.241885	266750
chr11	78182198	78184198	Snord42b_1	chr11	78181194	78182563	9.21894	2.64e-06	0.241885	266750
chr11	78182556	78184556	Rpl23a_1	chr11	78181194	78182563	9.21894	2.64e-06	0.241885	266750
chr9	106157117	106159117	Glyctk_1	chr9	106157233	106157607	9.21847	2.64e-06	0.164855	266754
chr11	6527749	6529749	Snhg15_1	chr11	6529672	6530266	9.21833	2.64e-06	0.239153	266756
chr2	130663619	130665619	Ddrgk1_1	chr2	130665269	130667030	9.2167	2.64e-06	0.132346	266779
chr2	130666843	130668843	Itpa_1	chr2	130665269	130667030	9.2167	2.64e-06	0.132346	266779
chr7	49758116	49760116	Htatip2_1	chr7	49759421	49759987	9.21617	2.64e-06	0.209417	266789
chr7	142470871	142472871	Lsp1_2	chr7	142470465	142470927	9.21614	2.64e-06	0.363484	266791
chr19	8928195	8930195	Rom1_2	chr19	8925825	8928719	9.21582	2.64e-06	0.344192	266794
chr19	8928329	8930329	Rom1_1	chr19	8925825	8928719	9.21582	2.64e-06	0.344192	266794
chr19	8928681	8930681	Eml3_1	chr19	8925825	8928719	9.21582	2.64e-06	0.344192	266794
chrX	38563649	38565649	Cul4b_2	chrX	38561097	38563923	9.21507	2.64e-06	0.253954	266807
chr11	120647129	120649129	Myadml2_2	chr11	120646986	120647880	9.21228	2.64e-06	0.170172	266862
chr11	120647373	120649373	Myadml2_1	chr11	120646986	120647880	9.21228	2.64e-06	0.170172	266862
chr19	3574714	3576714	Ppp6r3_1	chr19	3576509	3579010	9.2122	2.64e-06	0.272831	266863
chr15	97783385	97785385	Slc48a1_1	chr15	97785239	97785731	9.21187	2.64e-06	0.433824	266872
chr3	10330371	10332371	Impa1_1	chr3	10330035	10330777	9.21132	2.64e-06	0.152089	266881
chr1	79439021	79441021	Scg2_1	chr1	79440952	79441837	9.21047	2.64e-06	0.452237	266894
chr10	80319527	80321527	2310011J03Rik_1	chr10	80321276	80322845	9.20729	2.64e-06	0.179032	266952
chr10	80322126	80324126	Pcsk4_1	chr10	80321276	80322845	9.20729	2.64e-06	0.179032	266952
chr1	164061084	164063084	Sell_1	chr1	164061569	164064262	9.20676	2.64e-06	0.42882	266960
chr8	119573959	119575959	Hsdl1_2	chr8	119573760	119574203	9.20557	2.64e-06	0.274152	266980
chr8	119574174	119576174	Hsdl1_1	chr8	119573760	119574203	9.20557	2.64e-06	0.274152	266980
chr19	42430784	42432784	Crtac1_1	chr19	42429718	42430811	9.20482	2.64e-06	0.237307	266989
chr2	164822012	164824012	Zswim1_1	chr2	164824000	164825067	9.20482	2.64e-06	0.129881	266990
chr10	85870864	85872864	Pwp1_1	chr10	85872627	85873303	9.2039	2.64e-06	0.16959	267002
chr15	6385777	6387777	Dab2_1	chr15	6384239	6386198	9.20303	2.64e-06	0.243497	267017
chr15	66811700	66813700	Sla_1	chr15	66813267	66814557	9.20094	2.64e-06	0.45802	267042
chr2	85032218	85034218	AK019679_1	chr2	85032033	85032644	9.19657	2.64e-06	0.367391	267117
chr2	132262199	132264199	Cds2_2	chr2	132261395	132262545	9.19653	2.64e-06	0.177324	267118
chr2	132262303	132264303	Cds2_1	chr2	132261395	132262545	9.19653	2.64e-06	0.177324	267118
chr1	135145814	135147814	Arl8a_1	chr1	135144693	135146268	9.19596	2.64e-06	0.214239	267125
chr14	20545566	20547566	Ppp3cb_1	chr14	20547512	20549539	9.19289	2.64e-06	0.201726	267173
chr8	95112340	95114340	Kifc3_2	chr8	95113507	95114788	9.19057	2.64e-06	0.290767	267208
chr11	58947910	58949910	Hist3h2ba_1	chr11	58946910	58948138	9.19046	2.64e-06	0.362922	267212
chr8	13036377	13038377	F10_1	chr8	13036077	13037822	9.18776	2.64e-06	0.349186	267247
chr8	13036816	13038816	F10_2	chr8	13036077	13037822	9.18776	2.64e-06	0.349186	267247
chr9	50698017	50700017	Dixdc1_3	chr9	50699744	50700629	9.18717	2.64e-06	0.291661	267254
chr10	128237036	128239036	Timeless_2	chr10	128238483	128240567	9.18469	2.64e-06	0.40018	267300
chr2	118662518	118664518	Pak6_2	chr2	118661651	118662663	9.18233	2.64e-06	0.40869	267341
chr6	126920811	126922811	Dyrk4_1	chr6	126920436	126921253	9.18215	2.64e-06	0.174872	267348
chr17	71203653	71205653	Lpin2_2	chr17	71204192	71204530	9.17837	2.64e-06	0.282856	267405
chr8	70872486	70874486	Ccdc124_1	chr8	70874130	70874598	9.17712	2.64e-06	0.131727	267421
chr11	118289193	118291193	Usp36_1	chr11	118291110	118292321	9.17681	2.64e-06	0.255554	267428
chr1	133659960	133661960	Zbed6_1	chr1	133659943	133660192	9.17578	2.64e-06	0.217391	267442
chr4	109016606	109018606	Mir761_1	chr4	109017806	109020329	9.17387	2.64e-06	0.153225	267468
chr8	105859654	105861654	Nutf2_1	chr8	105858751	105860036	9.17326	2.64e-06	0.458271	267472
chr7	141227773	141229773	Phrf1_1	chr7	141229621	141230871	9.17173	2.64e-06	0.2725	267501
chr9	78191015	78193015	Gsta4_1	chr9	78192499	78193783	9.1714	2.64e-06	0.218458	267509
chr1	55146630	55148630	AK165532_1	chr1	55145747	55147180	9.17137	2.64e-06	0.187451	267510
chr10	67184748	67186748	Jmjd1c_1	chr10	67183647	67185312	9.17129	2.64e-06	0.324283	267515
chr12	51635665	51637665	Strn3_2	chr12	51635559	51639930	9.17125	2.64e-06	0.170501	267517
chr5	103628285	103630285	Slc10a6_1	chr5	103629926	103630698	9.16708	2.64e-06	0.272102	267578
chr19	6986710	6988710	Vegfb_1	chr19	6988542	6989486	9.16685	2.64e-06	0.171959	267582
chr8	13434479	13436479	Tmem255b_1	chr8	13434137	13435281	9.16543	2.64e-06	0.220386	267599
chr4	45296157	45298157	Trmt10b_1	chr4	45295200	45297019	9.16501	2.64e-06	0.22817	267603
chr3	96644597	96646597	Itga10_1	chr3	96644753	96645045	9.16471	2.64e-06	0.287925	267610
chr5	112251516	112253516	Cryba4_1	chr5	112252897	112253463	9.16381	2.64e-06	0.541858	267619
chr7	45871823	45873823	Kdelr1_1	chr7	45871259	45872334	9.1638	2.64e-06	0.243785	267620
chr10	115426326	115428326	Zfc3h1_2	chr10	115424745	115426375	9.16357	2.64e-06	0.215734	267624
chr2	84636687	84638687	Ctnnd1_2	chr2	84636702	84637828	9.16207	2.64e-06	0.275716	267642
chr14	50955140	50957140	Pnp2_1	chr14	50954362	50956208	9.16202	2.64e-06	0.381445	267643
chrX	106220148	106222148	Taf9b_1	chrX	106221527	106222140	9.16158	2.64e-06	0.181684	267649
chr5	139404283	139406283	C130050O18Rik_1	chr5	139404204	139405031	9.16139	2.64e-06	0.283925	267653
chrX	13041013	13043013	5730405O15Rik_1	chrX	13042055	13047634	9.15951	2.64e-06	0.182407	267681
chr11	82780046	82782046	Gm11423_1	chr11	82779350	82780273	9.15856	2.64e-06	0.209333	267696
chr11	82780150	82782150	Lig3_1	chr11	82779350	82780273	9.15856	2.64e-06	0.209333	267696
chr2	69379496	69381496	Dhrs9_1	chr2	69380637	69381987	9.15832	2.64e-06	0.304469	267701
chr5	112355036	112357036	Gm6583_1	chr5	112356726	112357555	9.15831	2.64e-06	0.299446	267702
chr8	123101413	123103413	Rpl13_1	chr8	123103383	123104902	9.15745	2.64e-06	0.173821	267718
chr2	34873424	34875424	Cutal_1	chr2	34872588	34874145	9.15687	2.64e-06	0.226351	267727
chr18	67448170	67450170	Afg3l2_1	chr18	67447803	67448313	9.15626	2.64e-06	0.303721	267738
chr9	122949971	122951971	1110059G10Rik_1	chr9	122951746	122953561	9.15534	2.64e-06	0.229817	267754
chr9	122950064	122952064	Kif15_1	chr9	122951746	122953561	9.15534	2.64e-06	0.229817	267754
chr11	116530891	116532891	Sphk1_3	chr11	116529756	116531293	9.15506	2.64e-06	0.199966	267757
chr7	45237809	45239809	Cd37_1	chr7	45236102	45238732	9.15396	2.64e-06	0.254477	267775
chr7	45238094	45240094	Cd37_2	chr7	45236102	45238732	9.15396	2.64e-06	0.254477	267775
chr6	124492142	124494142	C1rl_1	chr6	124493592	124494290	9.15308	2.64e-06	0.486282	267790
chr8	105892547	105894547	Nrn1l_1	chr8	105892719	105893552	9.1523	2.64e-06	0.216509	267798
chr13	55830239	55832239	Pitx1_1	chr13	55832057	55833308	9.15219	2.64e-06	0.220798	267801
chr13	55830387	55832387	Pitx1_2	chr13	55832057	55833308	9.15219	2.64e-06	0.220798	267801
chr8	106414334	106416334	Zfp90_1	chr8	106413939	106414896	9.14966	2.64e-06	0.18119	267846
chr5	135022541	135024541	Stx1a_1	chr5	135022062	135023052	9.14908	2.64e-06	0.223288	267853
chr16	24392489	24394489	Lpp_3	chr16	24392061	24392740	9.14209	2.64e-06	0.257339	267954
chr16	24392664	24394664	Lppos_1	chr16	24392061	24392740	9.14209	2.64e-06	0.257339	267954
chr16	24392727	24394727	Lpp_1	chr16	24392061	24392740	9.14209	2.64e-06	0.257339	267954
chr18	65430023	65432023	Malt1_1	chr18	65428853	65430286	9.14201	2.64e-06	0.151285	267955
chr6	113637527	113639527	Irak2_1	chr6	113639020	113639517	9.14044	2.64e-06	0.240045	267975
chr17	24442083	24444083	Dnase1l2_1	chr17	24442763	24443954	9.13807	2.64e-06	0.221827	268007
chr16	32913121	32915121	Lrch3_1	chr16	32911599	32913602	9.13507	2.64e-06	0.215437	268048
chr14	55523215	55525215	Nrl_1	chr14	55524963	55526284	9.13502	2.64e-06	0.25133	268053
chr8	20362198	20364198	Gm15319_1	chr8	20361461	20362474	9.1349	2.64e-06	0.39967	268057
chr17	35130800	35132800	Apom_1	chr17	35132503	35133254	9.13452	2.64e-06	0.20547	268063
chr10	13473422	13475422	Phactr2_1	chr10	13472998	13473669	9.13439	2.64e-06	0.194479	268067
chr6	113306521	113308521	Brpf1_2	chr6	113308294	113309017	9.13036	2.64e-06	0.193586	268142
chr16	77235319	77237319	Mir99ahg_3	chr16	77235095	77236992	9.12819	2.64e-06	0.245985	268170
chr17	48409044	48411044	Oard1_1	chr17	48411002	48411645	9.1268	2.64e-06	0.24635	268190
chr11	75655011	75657011	Myo1c_3	chr11	75654635	75655572	9.12581	2.64e-06	0.391015	268205
chr11	75655135	75657135	Myo1c_2	chr11	75654635	75655572	9.12581	2.64e-06	0.391015	268205
chr9	110100034	110102034	Dhx30_1	chr9	110099363	110100484	9.12535	2.64e-06	0.255362	268216
chr2	35131219	35133219	Cntrl_2	chr2	35133079	35134785	9.1248	2.64e-06	0.159461	268224
chr2	30123562	30125562	Zer1_1	chr2	30121871	30123629	9.12457	2.64e-06	0.155191	268231
chr19	5040362	5042362	Brms1_1	chr19	5042040	5043041	9.12444	2.64e-06	0.249688	268234
chr11	85718741	85720741	Bcas3os1_1	chr11	85719729	85720382	9.12434	2.64e-06	0.264692	268236
chr8	83331434	83333434	Elmod2_1	chr8	83333356	83334742	9.12272	2.64e-06	0.208932	268264
chr8	80609996	80611996	Frem3_1	chr8	80611772	80612634	9.12094	2.64e-06	0.247115	268282
chr8	110922028	110924028	St3gal2_1	chr8	110921577	110922493	9.1198	2.64e-06	0.214868	268292
chr1	185453924	185455924	Slc30a10_1	chr1	185453463	185454496	9.11967	2.64e-06	0.153855	268294
chr18	42274376	42276376	Rbm27_1	chr18	42273707	42274632	9.11919	2.64e-06	0.171075	268303
chr9	107634342	107636342	Gnai2_1	chr9	107635708	107636609	9.11869	2.64e-06	0.208759	268310
chr2	34873424	34875424	Cutal_1	chr2	34874912	34875423	9.11765	2.64e-06	0.294654	268328
chr17	32808902	32810902	Zfp811_1	chr17	32810607	32812402	9.11676	2.64e-06	0.321365	268338
chr7	27730422	27732422	Zfp60_1	chr7	27730664	27731057	9.11665	2.64e-06	0.250533	268342
chr4	141745776	141747776	Agmat_1	chr4	141747656	141748393	9.11605	2.64e-06	0.247032	268352
chr9	109053926	109055926	Shisa5_3	chr9	109055191	109057450	9.11604	2.64e-06	0.193487	268354
chr14	123986634	123988634	1700024B18Rik_1	chr14	123987071	123987693	9.11072	2.64e-06	0.382483	268420
chr12	40444771	40446771	Zfp277_1	chr12	40444429	40444927	9.11019	2.64e-06	0.242614	268427
chr9	107871727	107873727	AK078712_1	chr9	107870148	107871992	9.11002	2.64e-06	0.244871	268430
chr3	107894811	107896811	4933431E20Rik_1	chr3	107893750	107895633	9.10963	2.64e-06	0.226316	268441
chr3	107894923	107896923	Gstm5_1	chr3	107893750	107895633	9.10963	2.64e-06	0.226316	268441
chr16	32002142	32004142	Senp5_1	chr16	32001826	32002349	9.10931	2.64e-06	0.33368	268444
chr11	102491629	102493629	Gpatch8_2	chr11	102493297	102495816	9.10849	2.64e-06	0.168608	268459
chr3	89386648	89388648	Zbtb7b_3	chr3	89387521	89388827	9.10827	2.64e-06	0.356873	268465
chr15	79741503	79743503	Sun2_1	chr15	79743096	79744021	9.10765	2.64e-06	0.404469	268471
chr15	79741746	79743746	Gm16576_1	chr15	79743096	79744021	9.10765	2.64e-06	0.404469	268471
chr7	45135092	45137092	Flt3l_2	chr7	45134903	45135989	9.10749	2.64e-06	0.358281	268475
chr7	45135324	45137324	Flt3l_3	chr7	45134903	45135989	9.10749	2.64e-06	0.358281	268475
chr7	45135428	45137428	Flt3l_1	chr7	45134903	45135989	9.10749	2.64e-06	0.358281	268475
chr12	69197377	69199377	Dnaaf2_1	chr12	69198558	69199662	9.10674	2.64e-06	0.235317	268486
chr1	143738615	143740615	Glrx2_1	chr1	143738010	143738877	9.10671	2.64e-06	0.21167	268489
chr7	125490442	125492442	Nsmce1_1	chr7	125489335	125490735	9.10559	2.64e-06	0.228754	268508
chr10	128297095	128299095	Il23a_1	chr10	128298562	128299932	9.10449	2.64e-06	0.242045	268521
chrX	19166242	19168242	AK170409_1	chrX	19157719	19167224	9.10357	2.64e-06	0.254879	268536
chr15	83349203	83351203	Arfgap3_1	chr15	83348870	83349746	9.10327	2.64e-06	0.351559	268543
chr10	128014219	128016219	Prim1_1	chr10	128015719	128016402	9.10186	2.64e-06	0.221427	268570
chr7	130864886	130866886	Plekha1_1	chr7	130864382	130865312	9.10109	2.64e-06	0.35935	268583
chr6	29211281	29213281	Impdh1_1	chr6	29212795	29213922	9.10099	2.64e-06	0.269103	268584
chr5	110652385	110654385	Noc4l_1	chr5	110652146	110652683	9.10078	2.64e-06	0.276828	268587
chr5	110652467	110654467	Ddx51_1	chr5	110652146	110652683	9.10078	2.64e-06	0.276828	268587
chr5	115483374	115485374	Sirt4_1	chr5	115484971	115485555	9.09969	2.64e-06	0.305577	268607
chr11	17050666	17052666	Cnrip1_1	chr11	17050616	17051191	9.09842	2.64e-06	0.309431	268623
chr11	17050889	17052889	Cnrip1_2	chr11	17050616	17051191	9.09842	2.64e-06	0.309431	268623
chr1	97660026	97662026	D1Ertd622e_3	chr1	97657848	97660503	9.09787	2.64e-06	0.32801	268632
chr10	43592425	43594425	F830002L21Rik_1	chr10	43592859	43593553	9.09744	2.64e-06	0.614539	268640
chr5	112325389	112327389	Tfip11_1	chr5	112327263	112327906	9.09728	2.64e-06	0.162267	268644
chr18	64515498	64517498	Nars_1	chr18	64514744	64515720	9.09686	2.64e-06	0.237237	268649
chr11	97765555	97767555	Cwc25_1	chr11	97764504	97765872	9.09659	2.64e-06	0.150202	268653
chr1	171558192	171560192	Cd244_1	chr1	171558188	171558941	9.09614	2.64e-06	0.350107	268660
chr10	41808629	41810629	Cep57l1_1	chr10	41808875	41809237	9.09613	2.64e-06	0.341525	268661
chr7	60046959	60048959	Snrpn_3	chr7	60046919	60048384	9.09526	2.64e-06	0.343758	268676
chr14	79514667	79516667	Elf1_2	chr14	79514660	79515335	9.09345	2.64e-06	0.308581	268708
chr2	68365532	68367532	Stk39_2	chr2	68365002	68366027	9.09209	2.64e-06	0.225983	268720
chr13	30335440	30337440	Agtr1a_1	chr13	30334324	30336179	9.09125	2.64e-06	0.269817	268738
chr4	132842133	132844133	Ppp1r8_1	chr4	132840768	132842186	9.08968	2.64e-06	0.215046	268751
chr14	75454963	75456963	Siah3_1	chr14	75455210	75455895	9.08899	2.64e-06	0.321365	268758
chr4	101345954	101347954	Mir101a_1	chr4	101346907	101347719	9.08145	2.64e-06	0.194932	268878
chr11	98382823	98384823	Tcap_1	chr11	98382264	98383947	9.07997	2.64e-06	0.302669	268900
chr5	138228842	138230842	Nxpe5_1	chr5	138229164	138229603	9.07943	2.64e-06	0.27341	268905
chr2	148819104	148821104	Cst13_1	chr2	148818595	148819557	9.0787	2.64e-06	0.277976	268915
chr7	127273058	127275058	Sephs2_1	chr7	127272747	127273348	9.07755	2.64e-06	0.266661	268936
chr15	79074228	79076228	Eif3l_1	chr15	79075924	79076321	9.07137	2.64e-06	0.376715	269028
chr9	57157315	57159315	Commd4_1	chr9	57157105	57157680	9.07069	2.64e-06	0.218757	269039
chr9	110655529	110657529	Ccdc12_1	chr9	110655273	110656088	9.0697	2.64e-06	0.162981	269055
chr8	123157279	123159279	Sult5a1_1	chr8	123157570	123158019	9.06969	2.64e-06	0.22365	269056
chr7	126896474	126898474	Tmem219_2	chr7	126895483	126896727	9.06819	2.64e-06	0.170917	269079
chr7	80859930	80861930	Zscan2_1	chr7	80859559	80859993	9.06697	2.64e-06	0.272392	269106
chr5	125433120	125435120	Dhx37_1	chr5	125434364	125435219	9.06646	2.64e-06	0.165486	269118
chr8	104999829	105001829	Ces2h_1	chr8	105000916	105001242	9.06503	2.64e-06	0.257273	269138
chr16	13901974	13903974	Pdxdc1_2	chr16	13903878	13905399	9.06468	2.64e-06	0.194449	269143
chr16	13902105	13904105	Pdxdc1_1	chr16	13903878	13905399	9.06468	2.64e-06	0.194449	269143
chr16	13902170	13904170	Mpv17l_1	chr16	13903878	13905399	9.06468	2.64e-06	0.194449	269143
chr12	80944533	80946533	Srsf5_1	chr12	80943053	80944905	9.06415	2.64e-06	0.292849	269150
chr11	80088433	80090433	Atad5_1	chr11	80090430	80091823	9.06386	2.64e-06	0.323539	269152
chr11	78164542	78166542	Traf4_1	chr11	78166156	78167152	9.06335	2.64e-06	0.248746	269166
chr10	128231816	128233816	AK140919_1	chr10	128233705	128235243	9.06247	2.64e-06	0.127113	269175
chr5	136273988	136275988	AK016175_1	chr5	136275380	136276877	9.06101	2.64e-06	0.156881	269191
chr7	134669688	134671688	Dock1_1	chr7	134669963	134670370	9.06046	2.64e-06	0.267758	269196
chr14	20928424	20930424	Vcl_1	chr14	20926740	20928573	9.06008	2.64e-06	0.326261	269203
chr3	97627853	97629853	Fmo5_1	chr3	97625840	97628187	9.05987	2.64e-06	0.201597	269208
chr5	137610389	137612389	Pcolce_1	chr5	137611261	137612542	9.05958	2.64e-06	0.256421	269212
chr13	67636745	67638745	Zfp729a_1	chr13	67638066	67640732	9.05904	2.64e-06	0.299737	269221
chr6	124737660	124739660	Ptpn6_2	chr6	124738875	124740124	9.05789	2.64e-06	0.212949	269238
chr6	124740068	124742068	Grcc10_1	chr6	124738875	124740124	9.05789	2.64e-06	0.212949	269238
chr5	65434724	65436724	Ugdh_2	chr5	65433197	65434729	9.05777	2.64e-06	0.289263	269240
chr13	49607045	49609045	Ogn_1	chr13	49606007	49607837	9.05769	2.64e-06	0.175402	269241
chr11	120550131	120552131	Ppp1r27_1	chr11	120551233	120552294	9.05669	2.64e-06	0.206715	269258
chrX	74328065	74330065	Plxna3_1	chrX	74326486	74328807	9.05616	2.64e-06	0.197154	269270
chr6	124995719	124997719	Pianp_1	chr6	124995025	124996354	9.05611	2.64e-06	0.181541	269273
chr3	96634467	96636467	Pex11b_1	chr3	96636186	96636950	9.0554	2.64e-06	0.203555	269285
chr3	96634662	96636662	Pex11b_2	chr3	96636186	96636950	9.0554	2.64e-06	0.203555	269285
chr3	96634773	96636773	Pex11b_3	chr3	96636186	96636950	9.0554	2.64e-06	0.203555	269285
chr13	3892542	3894542	Net1_1	chr13	3894179	3895683	9.05506	2.64e-06	0.130392	269290
chr14	118705201	118707201	Abcc4_1	chr14	118706785	118706948	9.05463	2.64e-06	0.39291	269298
chr7	46032739	46034739	Nomo1_1	chr7	46034623	46036893	9.0541	2.64e-06	0.234788	269300
chr8	57319743	57321743	AV026068_2	chr8	57318053	57319744	9.0522	2.64e-06	0.226293	269328
chr13	51733725	51735725	Sema4d_2	chr13	51732784	51734370	9.05045	2.64e-06	0.25907	269351
chr7	25131484	25133484	Pou2f2_1	chr7	25131077	25131792	9.05019	2.64e-06	0.21468	269359
chr2	156991076	156993076	Ndrg3_1	chr2	156992581	156994463	9.04819	2.64e-06	0.166734	269386
chr11	100618618	100620618	Dnajc7_1	chr11	100617998	100618707	9.04701	2.64e-06	0.204461	269404
chr16	92300296	92302296	Smim11_1	chr16	92302258	92302821	9.0464	2.64e-06	0.384819	269413
chr18	46957860	46959860	Commd10_1	chr18	46959693	46960260	9.04429	2.64e-06	0.225826	269450
chr2	26933065	26935065	Stkld1_1	chr2	26934605	26935136	9.04366	2.64e-06	0.283784	269460
chr6	89361562	89363562	Plxna1_1	chr6	89363413	89364454	9.04202	2.64e-06	0.223311	269483
chr17	45548692	45550692	Tmem151b_1	chr17	45550350	45551986	9.04162	2.64e-06	0.22069	269487
chr12	65074602	65076602	Fancm_1	chr12	65076579	65077015	9.04111	2.64e-06	0.272704	269494
chr4	41097182	41099182	Aqp3_1	chr4	41096363	41097272	9.04095	2.64e-06	0.366766	269499
chr8	83565757	83567757	Ndufb7_1	chr8	83565317	83565973	9.04085	2.64e-06	0.274241	269500
chr11	115899152	115901152	Smim5_1	chr11	115899306	115899673	9.04058	2.64e-06	0.35718	269505
chr14	8001934	8003934	Abhd6_1	chr14	8001445	8002381	9.0393	2.64e-06	0.234475	269521
chrX	166584711	166586711	Egfl6_1	chrX	166584228	166585049	9.03914	2.64e-06	0.275424	269525
chr2	119270227	119272227	Rhov_1	chr2	119271746	119273275	9.03826	2.64e-06	0.256948	269542
chr1	132416446	132418446	Dstyk_2	chr1	132415076	132416800	9.03801	2.64e-06	0.221608	269545
chr1	132416580	132418580	Dstyk_1	chr1	132415076	132416800	9.03801	2.64e-06	0.221608	269545
chr19	8870547	8872547	Ubxn1_1	chr19	8870356	8871073	9.03715	2.64e-06	0.311107	269553
chr4	132307675	132309675	Snhg12_1	chr4	132306307	132307824	9.03551	2.64e-06	0.184016	269571
chr3	103028119	103030119	Csde1_2	chr3	103023717	103028298	9.03011	2.64e-06	0.211982	269659
chr1	155526177	155528177	Gm5532_1	chr1	155527380	155528166	9.02579	2.64e-06	0.27634	269722
chr10	128918272	128920272	Rdh5_1	chr10	128918843	128919094	9.0256	2.64e-06	0.277381	269724
chr17	34186554	34188554	Tap1_2	chr17	34188488	34192689	9.02314	2.64e-06	0.204749	269758
chr17	34186801	34188801	Tap1_1	chr17	34188488	34192689	9.02314	2.64e-06	0.204749	269758
chr6	38836310	38838310	Hipk2_2	chr6	38834384	38837252	9.02196	2.64e-06	0.281852	269783
chr18	36782122	36784122	Hars_1	chr18	36781604	36782417	9.01974	2.64e-06	0.228776	269821
chr18	36782248	36784248	Hars2_1	chr18	36781604	36782417	9.01974	2.64e-06	0.228776	269821
chr10	128321564	128323564	Cnpy2_1	chr10	128320394	128321621	9.01705	2.64e-06	0.191308	269856
chr13	96434961	96436961	Ankdd1b_1	chr13	96436006	96436937	9.01455	2.64e-06	0.228031	269887
chr3	95240077	95242077	Gm128_1	chr3	95241107	95242276	9.01435	2.64e-06	0.211336	269890
chr11	70656203	70658203	Eno3_1	chr11	70656704	70658737	9.01297	2.64e-06	0.231057	269914
chr11	70656823	70658823	Eno3_2	chr11	70656704	70658737	9.01297	2.64e-06	0.231057	269914
chr8	123253298	123255298	Zfp276_1	chr8	123255252	123256357	9.00896	2.64e-06	0.147621	269960
chr5	143621498	143623498	Cyth3_1	chr5	143621458	143622090	9.00822	2.64e-06	0.188791	269970
chr11	82907377	82909377	Nle1_1	chr11	82907050	82907705	9.00771	2.64e-06	0.271429	269976
chr2	35978580	35980580	Ttll11_1	chr2	35980241	35981261	9.00694	2.64e-06	0.274571	269987
chr18	35570992	35572992	Matr3_1	chr18	35572522	35574240	9.00609	2.64e-06	0.202184	270001
chr16	10542085	10544085	Dexi_1	chr16	10543493	10544815	9.00472	2.64e-06	0.2186	270024
chr16	10544408	10546408	Clec16a_1	chr16	10543493	10544815	9.00472	2.64e-06	0.2186	270024
chr4	130046874	130048874	Col16a1_1	chr4	130046075	130047162	9.00394	2.64e-06	0.22753	270037
chr4	43030401	43032401	Stoml2_1	chr4	43030050	43030814	9.00385	2.64e-06	0.208768	270039
chr11	106788251	106790251	Cep95_1	chr11	106790170	106793242	9.00369	2.64e-06	0.18987	270040
chr10	81626549	81628549	Sirt6_1	chr10	81626051	81627184	9.00285	2.64e-06	0.12816	270052
chr4	35156478	35158478	Mob3b_1	chr4	35157627	35157883	9.0013	2.64e-06	0.369693	270080
chr10	117791697	117793697	Nup107_1	chr10	117793254	117793975	9.00096	2.64e-06	0.294504	270084
chr12	65035333	65037333	Prpf39_1	chr12	65034600	65035388	9.00089	2.64e-06	0.211282	270085
chr9	72288644	72290644	Zfp280d_1	chr9	72290035	72292495	9.0006	2.64e-06	0.177697	270090
chr2	24984949	24986949	Pnpla7_1	chr2	24984226	24985068	9.0004	2.64e-06	0.295532	270092
chr5	122371035	122373035	Fam216a_1	chr5	122370718	122371202	8.99882	2.64e-06	0.201318	270127
chr6	56713929	56715929	Avl9_1	chr6	56714113	56714197	8.99824	2.64e-06	0.208503	270134
chr9	108559468	108561468	Impdh2_1	chr9	108558677	108559998	8.9975	2.64e-06	0.184249	270145
chr11	87112079	87114079	Mir301_1	chr11	87110636	87112643	8.99716	2.64e-06	0.192985	270151
chr3	135211641	135213641	Cenpe_1	chr3	135213525	135214938	8.99456	2.64e-06	0.224001	270194
chr18	80879154	80881154	Atp9b_2	chr18	80879737	80880386	8.99388	2.64e-06	0.298289	270204
chr1	172520129	172522129	Cfap45_1	chr1	172521501	172522633	8.99295	2.64e-06	0.254522	270221
chr9	54698558	54700558	Dnaja4_1	chr9	54700391	54700614	8.99207	2.64e-06	0.303022	270237
chr7	45569348	45571348	Bcat2_1	chr7	45568888	45569423	8.9912	2.64e-06	0.664841	270248
chr18	37476813	37478813	Pcdhb16_1	chr18	37476604	37477518	8.99046	2.64e-06	0.374078	270256
chr7	141433577	141435577	Slc25a22_1	chr7	141432588	141434394	8.98973	2.64e-06	0.185812	270273
chr7	141434335	141436335	Slc25a22_2	chr7	141432588	141434394	8.98973	2.64e-06	0.185812	270273
chrX	7318228	7320228	Clcn5_2	chrX	7319685	7320926	8.98862	2.64e-06	0.265121	270294
chr11	76944753	76946753	Blmh_1	chr11	76946450	76948369	8.98756	2.64e-06	0.274976	270303
chr2	61592151	61594151	Tank_1	chr2	61590518	61592402	8.98644	2.64e-06	0.233234	270322
chr4	127357163	127359163	Gjb5_1	chr4	127357331	127357996	8.9864	2.64e-06	0.197983	270323
chr7	30492657	30494657	Prodh2_1	chr7	30493002	30493856	8.98638	2.64e-06	0.239777	270325
chr11	84827993	84829993	Dhrs11_1	chr11	84826714	84828278	8.98624	2.64e-06	0.336247	270328
chr11	84828175	84830175	4930502E09Rik_1	chr11	84826714	84828278	8.98624	2.64e-06	0.336247	270328
chr4	129555486	129557486	Lck_3	chr4	129557159	129557697	8.98591	2.64e-06	0.368817	270334
chr4	129557371	129559371	Lck_1	chr4	129557159	129557697	8.98591	2.64e-06	0.368817	270334
chr15	37458360	37460360	Ncald_1	chr15	37460072	37460812	8.98576	2.64e-06	0.25493	270337
chr7	127776358	127778358	Setd1a_1	chr7	127778331	127779389	8.98332	2.64e-06	0.171363	270376
chr8	69773894	69775894	Zfp866_1	chr8	69771656	69774224	8.98219	2.64e-06	0.182611	270392
chr15	91048837	91050837	Kif21a_1	chr15	91050356	91050908	8.98084	2.64e-06	0.318937	270415
chr15	91049041	91051041	Kif21a_2	chr15	91050356	91050908	8.98084	2.64e-06	0.318937	270415
chr4	9769677	9771677	4930412C18Rik_1	chr4	9768404	9770426	8.98055	2.64e-06	0.233283	270420
chr7	45465836	45467836	Bax_1	chr7	45465578	45466029	8.97964	2.64e-06	0.221381	270430
chr6	39380402	39382402	Rab19_1	chr6	39380109	39381000	8.97829	2.64e-06	0.38947	270450
chr11	83304538	83306538	Ap2b1_2	chr11	83305810	83306926	8.97681	2.64e-06	0.169102	270472
chr11	75512554	75514554	Scarf1_1	chr11	75511931	75512741	8.97652	2.64e-06	0.286008	270478
chr5	115564272	115566272	Gcn1l1_1	chr5	115564004	115564829	8.97506	2.64e-06	0.268502	270501
chr6	13607018	13609018	Tmem168_1	chr6	13606470	13607356	8.97457	2.64e-06	0.380926	270509
chr19	10576106	10578106	Tmem138_1	chr19	10574203	10576574	8.97267	2.64e-06	0.161603	270542
chr19	10576185	10578185	Cyb561a3_2	chr19	10574203	10576574	8.97267	2.64e-06	0.161603	270542
chr19	10576453	10578453	Cyb561a3_1	chr19	10574203	10576574	8.97267	2.64e-06	0.161603	270542
chr17	46831313	46833313	Bicral_1	chr17	46833053	46833378	8.97259	2.64e-06	0.411899	270543
chr16	11166258	11168258	Zc3h7a_2	chr16	11166550	11167594	8.97206	2.64e-06	0.333882	270550
chr6	71830369	71832369	Immt_1	chr6	71829939	71830596	8.97162	2.64e-06	0.173212	270556
chr11	117872470	117874470	Tha1_1	chr11	117871023	117872661	8.97074	2.64e-06	0.297853	270570
chr5	31525733	31527733	Supt7l_1	chr5	31527649	31529767	8.97041	2.64e-06	0.21572	270580
chr5	31526002	31528002	Slc4a1ap_1	chr5	31527649	31529767	8.97041	2.64e-06	0.21572	270580
chr3	14885443	14887443	Car2_2	chr3	14883327	14885887	8.97026	2.64e-06	0.272304	270585
chr3	14885690	14887690	Car2_1	chr3	14883327	14885887	8.97026	2.64e-06	0.272304	270585
chr7	28179020	28181020	Dyrk1b_2	chr7	28180583	28181329	8.96805	2.64e-06	0.353503	270614
chr10	72653879	72655879	Zwint_1	chr10	72655443	72656119	8.96769	2.64e-06	0.222188	270623
chr3	123235150	123237150	Synpo2_1	chr3	123234814	123235712	8.96706	2.64e-06	0.346371	270636
chr11	78327460	78329460	Pigs_1	chr11	78326464	78327546	8.96698	2.64e-06	0.247907	270637
chr10	80101696	80103696	Sbno2_1	chr10	80100350	80102007	8.9618	2.64e-06	0.248747	270717
chr10	6979313	6981313	Ipcef1_2	chr10	6980737	6982766	8.96172	2.64e-06	0.399197	270719
chr10	6979470	6981470	Ipcef1_1	chr10	6980737	6982766	8.96172	2.64e-06	0.399197	270719
chr13	4278395	4280395	Akr1c12_1	chr13	4279602	4281613	8.96115	2.64e-06	0.326436	270735
chr13	23368206	23370206	Zfp322a_1	chr13	23366884	23368514	8.96069	2.64e-06	0.179847	270743
chr2	174463088	174465088	Atp5e_1	chr2	174462574	174463097	8.95912	2.64e-06	0.268866	270768
chr2	152868547	152870547	Tpx2_2	chr2	152868072	152869509	8.95858	2.64e-06	0.310387	270775
chr4	118408261	118410261	Szt2_1	chr4	118409948	118410413	8.95818	2.64e-06	0.260306	270783
chr4	118408357	118410357	Med8_1	chr4	118409948	118410413	8.95818	2.64e-06	0.260306	270783
chr11	61683086	61685086	Fam83g_2	chr11	61682862	61683892	8.95495	2.64e-06	0.297009	270830
chr11	61683463	61685463	Fam83g_1	chr11	61682862	61683892	8.95495	2.64e-06	0.297009	270830
chr10	19906663	19908663	Pex7_1	chr10	19906267	19907202	8.95423	2.64e-06	0.246018	270839
chr11	75189473	75191473	Ovca2_1	chr11	75190862	75192735	8.95218	2.64e-06	0.231211	270868
chr17	47592537	47594537	Ccnd3_1	chr17	47590936	47592774	8.9513	2.64e-06	0.202992	270883
chr6	124829230	124831230	Cdca3_1	chr6	124830695	124831083	8.94976	2.64e-06	0.424235	270908
chr7	4657989	4659989	Ppp6r1_1	chr7	4659737	4660216	8.94938	2.64e-06	0.350906	270911
chr3	95890954	95892954	BC028528_1	chr3	95892181	95893176	8.94892	2.64e-06	0.202933	270917
chr3	95892968	95894968	Aph1a_1	chr3	95892181	95893176	8.94892	2.64e-06	0.202933	270917
chr12	84360788	84362788	Fam161b_1	chr12	84362568	84363358	8.94853	2.64e-06	0.24563	270918
chr12	84361040	84363040	Coq6_1	chr12	84362568	84363358	8.94853	2.64e-06	0.24563	270918
chr11	66910990	66912990	Pirt_1	chr11	66912088	66912772	8.9483	2.64e-06	0.209646	270923
chr2	121270378	121272378	Trp53bp1_1	chr2	121272222	121273650	8.94498	2.64e-06	0.242213	270965
chr14	6286343	6288343	LOC100861615_1	chr14	6286459	6286723	8.94441	2.64e-06	0.352724	270971
chr14	7567635	7569635	Gm3558_1	chr14	7568938	7570071	8.94414	2.64e-06	0.334595	270973
chr9	20814054	20816054	Col5a3_1	chr9	20813385	20814603	8.94302	2.64e-06	0.284438	270990
chr4	155838809	155840809	Mxra8_1	chr4	155837984	155839341	8.94283	2.64e-06	0.271335	270995
chr5	104981665	104983665	Abcg3_1	chr5	104983155	104983545	8.94277	2.64e-06	0.319639	270997
chr13	55020216	55022216	Hk3_1	chr13	55018121	55021287	8.94019	2.64e-06	0.277067	271035
chr11	78175627	78177627	Nek8_1	chr11	78174500	78175732	8.93962	2.64e-06	0.190888	271044
chr11	106229665	106231665	Ddx42_2	chr11	106230337	106232908	8.93818	2.64e-06	0.142895	271071
chr3	96813520	96815520	Cd160_1	chr3	96813470	96814326	8.93788	2.64e-06	0.225556	271076
chr2	113439993	113441993	Fmn1_1	chr2	113441345	113441672	8.9367	2.64e-06	0.314868	271090
chrX	95443823	95445823	Amer1_1	chrX	95442020	95443969	8.93668	2.64e-06	0.216877	271091
chr14	25487843	25489843	Zmiz1_2	chr14	25488702	25490847	8.93534	2.64e-06	0.245038	271110
chrX	85775617	85777617	Gk_1	chrX	85773489	85775959	8.93452	2.64e-06	0.239372	271125
chr2	151038361	151040361	Nanp_1	chr2	151040124	151042725	8.93451	2.64e-06	0.2007	271127
chr3	88440003	88442003	Mir7011_1	chr3	88438557	88440261	8.93327	2.64e-06	0.320544	271142
chrX	73482634	73484634	Bgn_1	chrX	73484531	73485223	8.93302	2.64e-06	0.371107	271145
chr2	92608507	92610507	Chst1_2	chr2	92608308	92608909	8.93102	2.64e-06	0.24873	271183
chr3	92669314	92671314	Lce1a2_1	chr3	92668173	92670176	8.93069	2.64e-06	0.333683	271187
chr14	62759469	62761469	4931440J10Rik_1	chr14	62758710	62759673	8.93053	2.64e-06	0.175863	271194
chr7	15945062	15947062	Nop53_1	chr7	15946814	15948207	8.92998	2.64e-06	0.267895	271200
chr17	21649610	21651610	Zfp983_1	chr17	21651295	21653389	8.92921	2.64e-06	0.219007	271214
chr1	75277380	75279380	Resp18_1	chr1	75278728	75279373	8.92847	2.64e-06	0.302594	271227
chr8	69821606	69823606	Lpar2_1	chr8	69823239	69823638	8.92822	2.64e-06	0.25062	271237
chr4	84883389	84885389	Cntln_1	chr4	84883163	84883712	8.92656	2.64e-06	0.121981	271253
chr19	40611220	40613220	Tctn3_1	chr19	40612871	40614069	8.92619	2.64e-06	0.242091	271262
chr11	70238808	70240808	0610010K14Rik_1	chr11	70238781	70239005	8.9246	2.64e-06	0.283562	271290
chr11	70238848	70240848	Rnasek_1	chr11	70238781	70239005	8.9246	2.64e-06	0.283562	271290
chr14	20392521	20394521	Mrps16_1	chr14	20392170	20392921	8.92458	2.64e-06	0.414972	271291
chr14	19822823	19824823	Rtraf_1	chr14	19822348	19823089	8.92305	2.64e-06	0.177067	271313
chr3	108084351	108086351	Ampd2_2	chr3	108083257	108084646	8.92234	2.64e-06	0.386753	271327
chr9	22112916	22114916	Mir7084_1	chr9	22113916	22115503	8.92139	2.64e-06	0.156585	271346
chr9	107567393	107569393	AK044848_1	chr9	107568007	107568097	-8.92117	2.64e-06	-0.321711	271350
chr4	152273343	152275343	Gpr153_1	chr4	152272835	152273615	8.92077	2.64e-06	0.325629	271356
chr15	76658724	76660724	Cyhr1_2	chr15	76658891	76659569	8.92051	2.64e-06	0.238075	271360
chr15	76658822	76660822	Kifc2_1	chr15	76658891	76659569	8.92051	2.64e-06	0.238075	271360
chr3	142764225	142766225	Gtf2b_1	chr3	142763645	142764822	8.92032	2.64e-06	0.138015	271362
chr11	69019906	69021906	Ctc1_1	chr11	69020677	69021946	8.9199	2.64e-06	0.154676	271370
chr17	12908930	12910930	Pnldc1_1	chr17	12909897	12910161	8.91966	2.64e-06	0.119934	271377
chr9	66157260	66159260	Dapk2_1	chr9	66158902	66160029	8.91907	2.64e-06	0.402153	271391
chr9	122902116	122904116	AK041109_1	chr9	122903553	122904248	8.91905	2.64e-06	0.224328	271392
chr8	83714267	83716267	Ddx39_1	chr8	83714442	83714909	8.91806	2.64e-06	0.155503	271409
chr5	33217174	33219174	Spon2_1	chr5	33218913	33219184	8.91676	2.64e-06	0.379859	271426
chr14	16242326	16244326	Oxsm_1	chr14	16242708	16243017	8.91345	2.64e-06	0.424251	271474
chr11	106499914	106501914	Snord104_1	chr11	106499510	106500391	8.9134	2.64e-06	0.209799	271475
chr11	47378321	47380321	Sgcd_1	chr11	47379855	47381277	8.91299	2.64e-06	0.313869	271481
chr13	99099705	99101705	AK145614_1	chr13	99101459	99102387	8.90853	2.64e-06	0.280487	271544
chr19	8870547	8872547	Ubxn1_1	chr19	8872366	8873347	8.90719	2.64e-06	0.174872	271569
chr11	101259590	101261590	Wnk4_1	chr11	101259340	101259862	8.90704	2.64e-06	0.330697	271574
chr7	133708058	133710058	Uros_2	chr7	133706586	133708359	8.90692	2.64e-06	0.183933	271579
chr7	133708340	133710340	Bccip_1	chr7	133706586	133708359	8.90692	2.64e-06	0.183933	271579
chr7	100705719	100707719	Fam168a_1	chr7	100705471	100706098	8.90591	2.64e-06	0.206312	271595
chr5	143908802	143910802	Aimp2_1	chr5	143908047	143908956	8.90525	2.64e-06	0.258754	271602
chr11	50291333	50293333	Maml1_1	chr11	50292904	50294518	8.90081	2.64e-06	0.21537	271669
chr5	136692636	136694636	Myl10_1	chr5	136693769	136695281	8.90051	2.64e-06	0.278665	271672
chr6	123286038	123288038	Clec4e_2	chr6	123284168	123286292	8.89954	2.64e-06	0.334237	271685
chr1	150392383	150394383	Tpr_1	chr1	150394357	150395697	8.89904	2.64e-06	0.305531	271697
chr11	3646504	3648504	AK033381_1	chr11	3646663	3648156	8.89882	2.64e-06	0.196945	271702
chr11	3647795	3649795	Tug1_1	chr11	3646663	3648156	8.89882	2.64e-06	0.196945	271702
chr11	101732028	101734028	Dhx8_1	chr11	101733507	101734342	8.89855	2.64e-06	0.143011	271706
chr12	13248180	13250180	Ddx1_1	chr12	13246239	13248613	8.89744	2.64e-06	0.159119	271723
chr1	170866767	170868767	Atf6_1	chr1	170866193	170866925	8.89675	2.64e-06	0.381494	271730
chr5	32745325	32747325	Pisd_2	chr5	32746706	32747651	8.8967	2.64e-06	0.278213	271733
chr1	171293770	171295770	Ufc1_1	chr1	171291731	171294107	8.89525	2.64e-06	0.176119	271748
chr1	171293946	171295946	Ufc1_2	chr1	171291731	171294107	8.89525	2.64e-06	0.176119	271748
chr19	56460636	56462636	Plekhs1_1	chr19	56460534	56461224	8.89463	2.64e-06	0.28104	271759
chr8	119557746	119559746	Mbtps1_1	chr8	119557471	119557786	8.89367	2.64e-06	0.317832	271769
chr3	79841650	79843650	Tmem144_1	chr3	79843147	79843799	8.893	2.64e-06	0.194877	271781
chr10	77580752	77582752	Pttg1ip_1	chr10	77579886	77580971	8.89114	2.64e-06	0.222331	271812
chr7	118596330	118598330	Tmc5_2	chr7	118598110	118599317	8.89026	2.64e-06	0.32375	271820
chr7	118599245	118601245	Tmc5_1	chr7	118598110	118599317	8.89026	2.64e-06	0.32375	271820
chr7	128411268	128413268	KY468165_1	chr7	128412290	128413336	8.89003	2.64e-06	0.309291	271823
chr7	141436839	141438839	Slc25a22_3	chr7	141438068	141438797	8.88974	2.64e-06	0.123313	271831
chr3	137622735	137624735	Ddit4l_1	chr3	137622941	137623124	8.88954	2.64e-06	0.294732	271837
chr7	109780544	109782544	Nrip3_1	chr7	109782073	109783422	8.88946	2.64e-06	0.23372	271838
chr4	12088390	12090390	Rbm12b2_1	chr4	12090339	12091185	8.88902	2.64e-06	0.216815	271846
chr8	70838533	70840533	Arrdc2_1	chr8	70840322	70841093	8.88876	2.64e-06	0.268871	271851
chr11	84827993	84829993	Dhrs11_1	chr11	84829563	84829942	8.88844	2.64e-06	0.230906	271854
chr11	84828175	84830175	4930502E09Rik_1	chr11	84829563	84829942	8.88844	2.64e-06	0.230906	271854
chr2	26901813	26903813	Surf6_1	chr2	26901017	26901975	8.88758	2.64e-06	0.333565	271869
chr16	32607982	32609982	Tfrc_1	chr16	32609777	32611061	8.88677	2.64e-06	0.315518	271878
chr17	33939324	33941324	Pfdn6_1	chr17	33939106	33939527	8.88536	2.64e-06	0.246482	271898
chrX	103482217	103484217	Xist_1	chrX	103484045	103484910	8.88528	2.64e-06	0.30083	271899
chr9	102833900	102835900	Ryk_1	chr9	102833634	102834553	8.88507	2.64e-06	0.267393	271901
chrX	37753615	37755615	Rhox5_1	chrX	37753467	37754667	8.88444	2.64e-06	0.276738	271909
chr11	59786665	59788665	Pld6_1	chr11	59786542	59787155	8.8823	2.64e-06	0.230275	271947
chr5	115844271	115846271	Cit_1	chr5	115845741	115846437	8.8779	2.64e-06	0.151789	272002
chr3	40854287	40856287	Gm10731_1	chr3	40855300	40856043	8.87755	2.64e-06	0.337661	272006
chr18	35601952	35603952	Paip2_2	chr18	35601094	35602791	8.87698	2.64e-06	0.188615	272014
chr4	57433474	57435474	Pakap_1	chr4	57435285	57435806	8.87683	2.64e-06	0.296081	272019
chr5	31201245	31203245	Zfp513_1	chr5	31203196	31203618	8.87566	2.64e-06	0.161301	272037
chr11	85352184	85354184	Bcas3_1	chr11	85353891	85354935	8.87481	2.64e-06	0.323177	272053
chr7	80268670	80270670	Vps33b_1	chr7	80267074	80268767	8.87432	2.64e-06	0.180246	272063
chr9	15278903	15280903	Med17_1	chr9	15277586	15279170	8.87345	2.64e-06	0.273673	272079
chr10	70244309	70246309	Slc16a9_1	chr10	70243434	70244482	8.87312	2.64e-06	0.232375	272082
chr11	119267027	119269027	Gaa_1	chr11	119268666	119268976	8.87247	2.64e-06	0.213594	272088
chr6	129231939	129233939	2310001H17Rik_2	chr6	129230800	129232714	8.87221	2.64e-06	0.279913	272090
chr3	108710424	108712424	Gpsm2_2	chr3	108709890	108710647	8.87144	2.64e-06	0.374012	272107
chr1	70724824	70726824	Vwc2l_1	chr1	70725845	70727568	8.87049	2.64e-06	0.251115	272122
chr5	135777654	135779654	Mdh2_1	chr5	135779510	135780554	8.86995	2.64e-06	0.245953	272128
chr3	108382864	108384864	Psrc1_1	chr3	108382288	108383114	8.86839	2.64e-06	0.222549	272151
chr17	55891103	55893103	Zfp959_1	chr17	55890214	55891314	8.8683	2.64e-06	0.333132	272158
chr8	123406099	123408099	Mc1r_1	chr8	123405890	123406763	8.86682	2.64e-06	0.296489	272181
chr6	52239476	52241476	Hoxa10_1	chr6	52241352	52243215	8.86632	2.64e-06	0.2749	272188
chr19	10677008	10679008	Pga5_1	chr19	10676792	10678133	8.86624	2.64e-06	0.199553	272190
chr3	36551618	36553618	Exosc9_1	chr3	36553307	36554263	8.86624	2.64e-06	0.174901	272191
chr7	45548864	45550864	Plekha4_1	chr7	45549888	45550835	8.86598	2.64e-06	0.246364	272196
chr16	33793079	33795079	Muc13_2	chr16	33792169	33793235	8.86587	2.64e-06	0.336221	272198
chr17	53688280	53690280	Sgo1_1	chr17	53686844	53688757	8.86424	2.64e-06	0.19946	272222
chr13	3610051	3612051	Fam208b_1	chr13	3611860	3612888	8.86276	2.64e-06	0.133594	272246
chr2	155944283	155946283	Gdf5_1	chr2	155945160	155946227	8.86246	2.64e-06	0.17412	272250
chr10	81166720	81168720	Pias4_1	chr10	81165904	81167134	8.86191	2.64e-06	0.22167	272265
chr13	81782247	81784247	Cetn3_1	chr13	81781408	81782766	8.86184	2.64e-06	0.206247	272268
chr7	125706689	125708689	Gtf3c1_1	chr7	125708434	125708984	8.86013	2.64e-06	0.299101	272294
chr7	125706917	125708917	D430042O09Rik_1	chr7	125708434	125708984	8.86013	2.64e-06	0.299101	272294
chr1	73997462	73999462	Tns1_1	chr1	73999351	74000316	8.85967	2.64e-06	0.228999	272300
chr2	104094852	104096852	Cd59a_1	chr2	104095360	104095986	8.85964	2.64e-06	0.304909	272302
chr19	4096346	4098346	Cdk2ap2_1	chr19	4097773	4098942	8.85867	2.64e-06	0.199925	272324
chr8	105978437	105980437	Dpep3_1	chr8	105979148	105979527	8.85807	2.64e-06	0.116341	272330
chr10	52416558	52418558	Nus1_1	chr10	52414693	52416740	8.85665	2.64e-06	0.311962	272343
chr16	46009372	46011372	Plcxd2_1	chr16	46011233	46012369	8.85642	2.64e-06	0.345206	272347
chr17	34803383	34805383	Cyp21a1_1	chr17	34803494	34804295	8.85618	2.64e-06	0.35008	272351
chr7	3628911	3630911	Tfpt_1	chr7	3628536	3629073	8.85528	2.64e-06	0.156892	272364
chr7	3629020	3631020	Prpf31_1	chr7	3628536	3629073	8.85528	2.64e-06	0.156892	272364
chr1	120270079	120272079	Steap3_3	chr1	120271919	120274632	8.85199	2.64e-06	0.191275	272410
chr14	63176810	63178810	Fdft1_1	chr14	63178654	63180634	8.85054	2.64e-06	0.23385	272430
chr18	40255998	40257998	2900055J20Rik_1	chr18	40257280	40258714	8.85026	2.64e-06	0.186976	272441
chr5	24099600	24101600	Klhl7_1	chr5	24098666	24099867	8.85005	2.64e-06	0.244718	272445
chr17	56217835	56219835	Dpp9_1	chr17	56217690	56218349	8.84994	2.64e-06	0.190078	272448
chr7	120738538	120740538	Vwa3a_1	chr7	120738245	120739334	8.84976	2.64e-06	0.304448	272451
chr7	120739017	120741017	Vwa3a_2	chr7	120738245	120739334	8.84976	2.64e-06	0.304448	272451
chrX	168671498	168673498	Msl3_2	chrX	168671662	168671942	8.84764	2.64e-06	0.39074	272477
chr2	156007106	156009106	Ergic3_1	chr2	156009046	156010493	8.84694	2.64e-06	0.14896	272486
chr16	56716391	56718391	Tfg_1	chr16	56715940	56716479	8.84517	2.64e-06	0.371177	272512
chr7	47007221	47009221	Spty2d1_1	chr7	47009171	47009750	8.84309	2.64e-06	0.279946	272541
chr7	47007402	47009402	Spty2d1_2	chr7	47009171	47009750	8.84309	2.64e-06	0.279946	272541
chr18	67799133	67801133	Cep192_1	chr18	67800848	67802275	8.84183	2.64e-06	0.28902	272556
chr16	91687903	91689903	Gm10785_1	chr16	91689730	91691000	8.84073	2.64e-06	0.213346	272567
chr4	129613271	129615271	Dcdc2b_1	chr4	129612209	129613350	8.84035	2.64e-06	0.206813	272575
chr8	46551068	46553068	Cenpu_1	chr8	46550434	46551420	8.83686	2.64e-06	0.265129	272630
chr2	69860618	69862618	Ssb_1	chr2	69858437	69860796	8.83567	2.64e-06	0.176768	272658
chr4	63557810	63559810	Tmem268_1	chr4	63559540	63560389	8.83561	2.64e-06	0.347041	272661
chr4	63559249	63561249	Tmem268_2	chr4	63559540	63560389	8.83561	2.64e-06	0.347041	272661
chr4	129572621	129574621	Lck_2	chr4	129573850	129574945	8.83461	2.64e-06	0.227158	272679
chr8	122610428	122612428	Galns_1	chr8	122612228	122613030	8.83442	2.64e-06	0.24842	272683
chr8	122610633	122612633	Trappc2l_1	chr8	122612228	122613030	8.83442	2.64e-06	0.24842	272683
chr5	123665687	123667687	Clip1_2	chr5	123665127	123666048	8.83391	2.64e-06	0.195588	272690
chr10	80319527	80321527	2310011J03Rik_1	chr10	80319072	80320036	8.83387	2.64e-06	0.15253	272691
chr13	23751344	23753344	Hist1h3b_1	chr13	23752760	23754305	8.83384	2.64e-06	0.20236	272693
chr3	96756974	96758974	Rnf115_2	chr3	96757377	96759076	8.83312	2.64e-06	0.248925	272704
chr7	44851551	44853551	Akt1s1_4	chr7	44851282	44851919	8.83275	2.64e-06	0.213359	272712
chr8	84041587	84043587	Il27ra_1	chr8	84043400	84044170	8.83173	2.64e-06	0.168284	272722
chr8	84043988	84045988	Rln3_1	chr8	84043400	84044170	8.83173	2.64e-06	0.168284	272722
chr2	152104448	152106448	Srxn1_1	chr2	152103184	152104731	8.83053	2.64e-06	0.205811	272741
chr11	106215947	106217947	Ddx42_1	chr11	106217917	106220953	8.82992	2.64e-06	0.198881	272750
chr5	116445734	116447734	Srrm4_2	chr5	116446859	116448090	8.82931	2.64e-06	0.210206	272759
chr5	121544860	121546860	Mapkapk5_1	chr5	121546844	121547685	8.8289	2.64e-06	0.391652	272768
chr13	106946154	106948154	Dimt1_1	chr13	106948013	106950189	8.82856	2.64e-06	0.156573	272774
chr1	87393727	87395727	Kcnj13_1	chr1	87394764	87396034	8.82709	2.64e-06	0.233807	272801
chr18	34372379	34374379	Reep5_1	chr18	34371825	34372463	8.82595	2.64e-06	0.267822	272822
chr18	37004221	37006221	Pcdha10_1	chr18	37001775	37005676	8.82494	2.64e-06	0.176488	272840
chr15	82243408	82245408	Cenpm_2	chr15	82242643	82243715	8.82461	2.64e-06	0.146772	272847
chr12	73900411	73902411	Hif1a_2	chr12	73901674	73902351	8.82455	2.64e-06	0.288884	272848
chr2	26445027	26447027	0610009E02Rik_1	chr2	26446698	26449471	8.8245	2.64e-06	0.243832	272849
chr2	112378232	112380232	Katnbl1_1	chr2	112377972	112378759	8.82308	2.64e-06	0.223738	272885
chr7	28863452	28865452	Lgals7_1	chr7	28864891	28865472	8.82271	2.64e-06	0.241306	272891
chr4	16162520	16164520	Ripk2_1	chr4	16161523	16162668	8.82132	2.64e-06	0.235317	272923
chr7	27194752	27196752	Snrpa_2	chr7	27194324	27195263	8.81907	2.64e-06	0.282737	272955
chr7	27194907	27196907	BC024978_1	chr7	27194324	27195263	8.81907	2.64e-06	0.282737	272955
chr7	27195144	27197144	Snrpa_1	chr7	27194324	27195263	8.81907	2.64e-06	0.282737	272955
chr9	108304947	108306947	Tcta_2	chr9	108304496	108304980	8.81903	2.64e-06	0.536486	272956
chr9	44267161	44269161	Nlrx1_1	chr9	44268288	44268422	8.8162	2.64e-06	0.27238	273003
chr9	44267606	44269606	Nlrx1_2	chr9	44268288	44268422	8.8162	2.64e-06	0.27238	273003
chr1	133920384	133922384	Prelp_1	chr1	133920741	133920999	8.81458	2.64e-06	0.399855	273030
chr4	115055770	115057770	Tal1_2	chr4	115055039	115056279	8.81453	2.64e-06	0.378404	273031
chr17	32388395	32390395	Wiz_2	chr17	32390252	32391359	8.81413	2.64e-06	0.315282	273041
chr10	80248461	80250461	Ndufs7_1	chr10	80250176	80251669	8.81342	2.64e-06	0.22068	273055
chr7	79296125	79298125	Abhd2_2	chr7	79297160	79298546	8.81339	2.64e-06	0.18097	273056
chr11	98862637	98864637	Wipf2_1	chr11	98861767	98863068	8.81244	2.64e-06	0.187162	273071
chr14	33977774	33979774	Zfp488_1	chr14	33978961	33980086	8.81203	2.64e-06	0.241526	273076
chr4	147867477	147869477	Miip_1	chr4	147869447	147870557	8.81141	2.64e-06	0.176054	273083
chr4	147867666	147869666	Miip_2	chr4	147869447	147870557	8.81141	2.64e-06	0.176054	273083
chr4	147867883	147869883	Fv1_1	chr4	147869447	147870557	8.81141	2.64e-06	0.176054	273083
chr3	89435748	89437748	Pbxip1_1	chr3	89435012	89436330	8.80854	2.64e-06	0.171358	273131
chrX	78582890	78584890	Prrg1_1	chrX	78577390	78583317	8.80572	2.64e-06	0.229827	273170
chr9	63601482	63603482	Iqch_1	chr9	63601277	63601825	8.80388	2.64e-06	0.249705	273201
chr9	63601689	63603689	Aagab_1	chr9	63601277	63601825	8.80388	2.64e-06	0.249705	273201
chr19	55216454	55218454	Gucy2g_1	chr19	55218035	55218276	8.8036	2.64e-06	0.243466	273204
chr19	8734821	8736821	Wdr74_1	chr19	8733349	8735055	8.80345	2.64e-06	0.278067	273207
chr14	48445379	48447379	Tmem260_1	chr14	48447366	48448923	8.80289	2.64e-06	0.222593	273219
chr12	85218509	85220509	Eif2b2_1	chr12	85220219	85220598	8.80242	2.64e-06	0.297088	273228
chrX	101448120	101450120	Itgb1bp2_1	chrX	101447327	101449620	8.80173	2.64e-06	0.148878	273236
chr7	19603453	19605453	Clasrp_1	chr7	19603019	19603577	8.80137	2.64e-06	0.196119	273239
chr10	80858780	80860780	Sppl2b_2	chr10	80860118	80860679	8.79965	2.64e-06	0.34051	273263
chr13	51733725	51735725	Sema4d_2	chr13	51735422	51736143	8.79946	2.64e-06	0.308802	273266
chr15	31366574	31368574	Ankrd33b_1	chr15	31368245	31368911	8.79847	2.64e-06	0.233453	273284
chr1	36546200	36548200	Ankrd39_1	chr1	36547980	36548290	8.79844	2.64e-06	0.294057	273287
chr11	96132761	96134761	Ttll6_2	chr11	96131831	96133496	8.79785	2.64e-06	0.273294	273295
chr15	35370537	35372537	Vps13b_1	chr15	35372128	35373209	8.79605	2.64e-06	0.234326	273323
chr15	76383559	76385559	Mroh1_2	chr15	76384667	76384965	8.79592	2.64e-06	0.178192	273328
chr7	45525223	45527223	Ppp1r15a_1	chr7	45526893	45529494	8.79438	2.64e-06	0.235718	273353
chr7	45525334	45527334	Plekha4_2	chr7	45526893	45529494	8.79438	2.64e-06	0.235718	273353
chr9	14783547	14785547	Ankrd49_1	chr9	14782337	14784080	8.79423	2.64e-06	0.268678	273357
chr9	14783674	14785674	Mre11a_1	chr9	14782337	14784080	8.79423	2.64e-06	0.268678	273357
chr8	84207897	84209897	Mir24-2_1	chr8	84209320	84210184	8.79398	3.96e-06	0.198409	273363
chr4	40278353	40280353	Ndufb6_1	chr4	40277749	40278648	8.79398	3.96e-06	0.202652	273364
chr7	6285601	6287601	Zfp667_1	chr7	6284164	6285732	8.7929	3.96e-06	0.237663	273378
chr2	165654345	165656345	Eya2_2	chr2	165654312	165654913	8.79252	3.96e-06	0.232626	273383
chr1	93341788	93343788	Pask_1	chr1	93340159	93342141	8.79103	3.96e-06	0.1841	273407
chr13	111866907	111868907	Gm15326_1	chr13	111868416	111869645	8.79051	3.96e-06	0.204534	273416
chr6	83325045	83327045	Mob1a_1	chr6	83326666	83327628	8.78934	3.96e-06	0.239614	273436
chr2	90903665	90905665	Ndufs3_1	chr2	90905412	90906293	8.78933	3.96e-06	0.166666	273437
chr2	90903768	90905768	Kbtbd4_1	chr2	90905412	90906293	8.78933	3.96e-06	0.166666	273437
chrX	7841079	7843079	Otud5_1	chrX	7842331	7848869	8.78856	3.96e-06	0.144878	273448
chr19	38818219	38820219	Noc3l_1	chr19	38817691	38818516	8.78766	3.96e-06	0.194906	273456
chr16	81199697	81201697	Ncam2_1	chr16	81199750	81200148	8.78581	3.96e-06	0.304493	273487
chr7	19769494	19771494	Bcam_1	chr7	19768638	19769583	8.78439	3.96e-06	0.314292	273507
chr1	171838724	171840724	Cd84_1	chr1	171840667	171842508	8.78335	5.27e-06	0.336279	273526
chr1	171839631	171841631	Cd84_2	chr1	171840667	171842508	8.78335	5.27e-06	0.336279	273526
chr1	119525142	119527142	KY467405_1	chr1	119526642	119526918	8.78239	5.27e-06	0.165697	273545
chr1	119525173	119527173	Tmem185b_1	chr1	119526642	119526918	8.78239	5.27e-06	0.165697	273545
chr1	119525383	119527383	AK053246_1	chr1	119526642	119526918	8.78239	5.27e-06	0.165697	273545
chr12	70226628	70228628	Pygl_1	chr12	70226033	70226670	8.78001	5.27e-06	0.264694	273588
chr11	60726220	60728220	Flii_1	chr11	60726239	60726504	8.77917	5.27e-06	0.269143	273607
chr11	97049618	97051618	Osbpl7_1	chr11	97051503	97052490	8.77885	5.27e-06	0.199629	273611
chr11	97049843	97051843	Osbpl7_2	chr11	97051503	97052490	8.77885	5.27e-06	0.199629	273611
chr9	66123838	66125838	Snx1_1	chr9	66125264	66126119	8.77874	5.27e-06	0.378024	273615
chr9	66125680	66127680	Fam96a_2	chr9	66125264	66126119	8.77874	5.27e-06	0.378024	273615
chr9	66125819	66127819	Fam96a_1	chr9	66125264	66126119	8.77874	5.27e-06	0.378024	273615
chr3	127544802	127546802	Mir367_1	chr3	127546211	127547391	8.77372	5.27e-06	0.125454	273677
chr18	65430023	65432023	Malt1_1	chr18	65431972	65433544	8.77308	5.27e-06	0.2575	273693
chr8	4247260	4249260	Tgfbr3l_1	chr8	4248150	4249066	8.77272	5.27e-06	0.190783	273698
chrX	152294477	152296477	Kantr_2	chrX	152293679	152294557	8.77219	5.27e-06	0.269892	273705
chr10	75211072	75213072	Specc1l_1	chr10	75210124	75211728	8.77202	5.27e-06	0.228968	273708
chr11	106364495	106366495	Prr29_1	chr11	106364834	106365310	8.77134	5.27e-06	0.363652	273724
chr1	36470596	36472596	Cnnm4_1	chr1	36470160	36470757	8.77017	5.27e-06	0.261231	273739
chr7	102235377	102237377	Pgap2_3	chr7	102236303	102236783	8.76832	5.27e-06	0.165802	273773
chr10	29356710	29358710	Rnf146_2	chr10	29354361	29357620	8.76798	5.27e-06	0.131901	273778
chr4	141009680	141011680	Mfap2_1	chr4	141008675	141010224	8.76759	5.27e-06	0.243804	273785
chr17	25726409	25728409	Chtf18_1	chr17	25728291	25729366	8.76719	5.27e-06	0.132733	273793
chr17	25726767	25728767	Rpusd1_1	chr17	25728291	25729366	8.76719	5.27e-06	0.132733	273793
chr13	55361610	55363610	Lman2_1	chr13	55360378	55361739	8.76685	5.27e-06	0.242192	273803
chr9	77753727	77755727	Gclc_2	chr9	77755619	77756198	8.76576	6.55e-06	0.251147	273815
chr11	99803444	99805444	Gm11554_1	chr11	99803844	99804960	8.76366	6.55e-06	0.346698	273839
chr2	35150735	35152735	Cntrl_3	chr2	35150581	35151102	8.76243	6.55e-06	0.242944	273856
chr1	191906595	191908595	1700034H15Rik_1	chr1	191908062	191908683	8.76129	6.55e-06	0.196862	273877
chr2	167537201	167539201	Snai1_1	chr2	167539118	167540056	8.76113	6.55e-06	0.197437	273881
chr1	136466839	136468839	Kif14_1	chr1	136466886	136467702	8.75954	6.55e-06	0.259585	273917
chr8	94171783	94173783	Mt2_1	chr8	94173643	94174429	8.75898	6.55e-06	0.240975	273927
chr17	33032393	33034393	Zfp763_1	chr17	33031099	33032511	8.75879	6.55e-06	0.188182	273929
chr2	71054580	71056580	Mettl8_1	chr2	71053918	71055020	8.75843	6.55e-06	0.168196	273936
chr2	71054783	71056783	Dcaf17_1	chr2	71053918	71055020	8.75843	6.55e-06	0.168196	273936
chr17	24442083	24444083	Dnase1l2_1	chr17	24442330	24442518	8.75775	6.55e-06	0.190059	273948
chr5	35020114	35022114	Mir3097_1	chr5	35020243	35021638	8.75498	6.55e-06	0.134354	273994
chr17	24207825	24209825	AK017296_1	chr17	24207773	24207918	8.75444	6.55e-06	0.219496	274000
chr2	180701011	180703011	Dido1_2	chr2	180700034	180701109	8.75417	6.55e-06	0.244624	274004
chr15	89195472	89197472	Dennd6b_1	chr15	89197150	89198320	8.75413	6.55e-06	0.17321	274005
chr2	90781737	90783737	Agbl2_1	chr2	90781672	90782331	8.75378	6.55e-06	0.216837	274010
chr17	24688925	24690925	Syngr3_1	chr17	24688384	24689141	8.75331	6.55e-06	0.24217	274018
chr9	67042793	67044793	Tpm1_2	chr9	67044418	67044870	8.75241	6.55e-06	0.262129	274039
chr8	70717542	70719542	Gm3336_1	chr8	70718786	70720001	8.75211	6.55e-06	0.221673	274045
chr6	122823637	122825637	Foxj2_2	chr6	122825394	122825923	8.75027	6.55e-06	0.288339	274079
chr3	40799027	40801027	Plk4_1	chr3	40798491	40799516	8.75016	6.55e-06	0.186228	274083
chr3	103170748	103172748	Bcas2_1	chr3	103172375	103174220	8.74952	6.55e-06	0.123931	274092
chr11	82828030	82830030	Rffl_2	chr11	82828949	82830747	8.74873	6.55e-06	0.124496	274107
chr5	140701304	140703304	Iqce_1	chr5	140702643	140702907	8.74865	6.55e-06	0.34043	274110
chr1	133659960	133661960	Zbed6_1	chr1	133661725	133662946	8.74853	6.55e-06	0.161737	274114
chr1	133660370	133662370	Zc3h11a_1	chr1	133661725	133662946	8.74853	6.55e-06	0.161737	274114
chr15	81465347	81467347	Rbx1_1	chr15	81467342	81469122	8.74772	6.55e-06	0.213249	274125
chr8	27173640	27175640	Rab11fip1_1	chr8	27172917	27173698	8.74734	6.55e-06	0.339908	274131
chr15	66578569	66580569	Phf20l1_2	chr15	66578646	66579338	8.7455	6.55e-06	0.258187	274154
chr11	77762305	77764305	Myo18a_1	chr11	77764134	77765128	8.74392	6.55e-06	0.267586	274176
chr11	77764608	77766608	Myo18a_3	chr11	77764134	77765128	8.74392	6.55e-06	0.267586	274176
chr7	118739172	118741172	9030624J02Rik_1	chr7	118738367	118739254	8.74273	6.55e-06	0.316175	274199
chr6	83053728	83055728	Aup1_1	chr6	83055497	83056418	8.74084	6.55e-06	0.219803	274226
chrX	107815276	107817276	2610002M06Rik_1	chrX	107817104	107819049	8.74064	6.55e-06	0.247503	274227
chrX	107815513	107817513	Fam46d_3	chrX	107817104	107819049	8.74064	6.55e-06	0.247503	274227
chr17	33842116	33844116	Cd320_1	chr17	33841941	33842870	8.74048	6.55e-06	0.225304	274229
chr13	110279149	110281149	Rab3c_1	chr13	110278829	110279779	8.73938	6.55e-06	0.248032	274247
chr7	16118884	16120884	Kptn_1	chr7	16117779	16119394	8.73903	6.55e-06	0.226413	274250
chr14	56570844	56572844	Cenpj_1	chr14	56572387	56575163	8.73813	6.55e-06	0.19427	274262
chr14	56574649	56576649	Parp4_1	chr14	56572387	56575163	8.73813	6.55e-06	0.19427	274262
chr5	138193287	138195287	Mblac1_1	chr5	138193369	138194019	8.73545	6.55e-06	0.158221	274300
chr11	97774882	97776882	1700001P01Rik_1	chr11	97775287	97775386	8.73489	6.55e-06	0.409605	274311
chr10	41475374	41477374	Mical1_1	chr10	41473975	41476144	8.73467	6.55e-06	0.143047	274317
chr19	4877703	4879703	Zdhhc24_1	chr19	4879246	4879542	8.73372	6.55e-06	0.252885	274329
chr15	82223347	82225347	Tnfrsf13c_1	chr15	82224759	82225121	8.73347	6.55e-06	0.272345	274334
chr12	55835379	55837379	Brms1l_1	chr12	55837368	55838376	8.73252	6.55e-06	0.201821	274346
chr12	44209070	44211070	Dnajb9_1	chr12	44210822	44212758	8.731	6.55e-06	0.257788	274371
chr12	44209383	44211383	Mir5627_1	chr12	44210822	44212758	8.731	6.55e-06	0.257788	274371
chr7	27336673	27338673	Ltbp4_2	chr7	27337977	27339179	8.73071	6.55e-06	0.301887	274378
chr4	47473296	47475296	Alg2_1	chr4	47471975	47473504	8.72979	6.55e-06	0.132723	274398
chr16	13985644	13987644	2900011O08Rik_1	chr16	13985154	13986367	8.7294	6.55e-06	0.333299	274404
chr16	13985898	13987898	Ifitm7_1	chr16	13985154	13986367	8.7294	6.55e-06	0.333299	274404
chr18	37293811	37295811	Pcdhb2_1	chr18	37293487	37294624	8.7252	6.55e-06	0.272412	274464
chr9	88730816	88732816	Bcl2a1d_1	chr9	88730063	88731707	8.72422	6.55e-06	0.312107	274478
chr10	7779886	7781886	Ginm1_1	chr10	7781280	7782167	8.72315	6.55e-06	0.139866	274497
chr10	81426156	81428156	Nfic_1	chr10	81427610	81428583	8.72307	6.55e-06	0.193833	274500
chr19	5600870	5602870	Rnaseh2c_1	chr19	5602675	5603229	8.72122	6.55e-06	0.215362	274536
chr7	16097642	16099642	Napa_1	chr7	16099198	16100226	8.71852	6.55e-06	0.554495	274582
chr11	94132484	94134484	KY467605_1	chr11	94131687	94133059	8.71834	6.55e-06	0.259446	274587
chr11	21090323	21092323	Peli1_1	chr11	21089787	21090802	8.71651	6.55e-06	0.224895	274624
chr8	105470391	105472391	Tppp3_1	chr8	105472323	105473837	8.71365	6.55e-06	0.176987	274663
chr18	37019132	37021132	Pcdha12_1	chr18	37017592	37019316	8.71205	6.55e-06	0.282998	274686
chr18	60525217	60527217	Dctn4_1	chr18	60526910	60528378	8.71186	6.55e-06	0.242411	274689
chr17	57278102	57280102	Vav1_1	chr17	57277241	57278501	8.71105	6.55e-06	0.305586	274697
chr12	28749399	28751399	Trappc12_1	chr12	28748840	28749926	8.71097	6.55e-06	0.23627	274699
chr5	149264043	149266043	Alox5ap_1	chr5	149265493	149266614	8.71087	6.55e-06	0.230608	274701
chr4	132767354	132769354	Rpa2_1	chr4	132766714	132767479	8.71083	6.55e-06	0.187498	274703
chr14	26637242	26639242	Arf4_1	chr14	26634240	26637376	8.71009	6.55e-06	0.21714	274713
chr4	83484880	83486880	Psip1_2	chr4	83483268	83485300	8.70984	6.55e-06	0.244104	274719
chr17	56039403	56041403	Chaf1a_1	chr17	56041262	56044296	8.70689	6.55e-06	0.161879	274755
chr15	103167036	103169036	Smug1_1	chr15	103167391	103168510	8.70667	6.55e-06	0.281395	274757
chr5	149052044	149054044	Hmgb1_1	chr5	149053749	149054801	8.70663	6.55e-06	0.244887	274759
chr2	173020928	173022928	Rbm38_1	chr2	173020923	173021354	8.7065	6.55e-06	0.186105	274766
chr3	122292751	122294751	Mir760_1	chr3	122294480	122295563	8.7053	6.55e-06	0.127529	274788
chrX	155261537	155263537	Acot9_1	chrX	155259799	155262399	8.70485	6.55e-06	0.210679	274793
chr15	83169177	83171177	Cyb5r3_3	chr15	83169151	83169751	8.7034	6.55e-06	0.46874	274815
chr15	83169505	83171505	Cyb5r3_2	chr15	83169151	83169751	8.7034	6.55e-06	0.46874	274815
chr3	155092378	155094378	Fpgt_1	chr3	155093983	155095951	8.70256	6.55e-06	0.293793	274827
chr3	155092537	155094537	Lrriq3_1	chr3	155093983	155095951	8.70256	6.55e-06	0.293793	274827
chr2	132252357	132254357	KY467898_1	chr2	132254238	132255414	8.70238	6.55e-06	0.227039	274833
chr13	64311709	64313709	Aaed1_1	chr13	64313402	64315521	8.70132	6.55e-06	0.154625	274852
chr11	106229665	106231665	Ddx42_2	chr11	106226516	106230216	8.70042	6.55e-06	0.163161	274875
chr3	101923480	101925480	Slc22a15_1	chr3	101925027	101926219	8.69968	6.55e-06	0.276024	274896
chr5	121203533	121205533	Rpl6_1	chr5	121202061	121204124	8.69903	6.55e-06	0.198396	274913
chr7	138908484	138910484	Bnip3_1	chr7	138907507	138908805	8.69796	6.55e-06	0.253234	274928
chrX	159371215	159373215	Eif1ax_1	chrX	159372809	159374878	8.69687	6.55e-06	0.221238	274951
chr11	116044721	116046721	Unk_2	chr11	116045352	116046549	8.6964	6.55e-06	0.170636	274962
chr11	120616899	120618899	Pcyt2_1	chr11	120616492	120617197	8.69623	6.55e-06	0.312357	274966
chr11	58903208	58905208	Zfp39_1	chr11	58904960	58905450	8.69453	6.55e-06	0.228744	274991
chr4	107888873	107890873	0610037L13Rik_1	chr4	107890447	107891203	8.69401	6.55e-06	0.162125	275003
chr5	34998077	35000077	Rgs12_2	chr5	34996505	34998403	8.69335	6.55e-06	0.180723	275013
chr9	96477597	96479597	Rnf7_1	chr9	96479362	96479897	8.69286	6.55e-06	0.166126	275024
chr18	84934024	84936024	Fbxo15_1	chr18	84932748	84934432	8.69203	6.55e-06	0.285183	275048
chr1	38128665	38130665	Rev1_1	chr1	38130467	38131588	8.69183	6.55e-06	0.244612	275055
chr6	149308455	149310455	2810474O19Rik_1	chr6	149310156	149311899	8.6911	6.55e-06	0.36404	275064
chr6	149308749	149310749	2810474O19Rik_2	chr6	149310156	149311899	8.6911	6.55e-06	0.36404	275064
chr7	143472788	143474788	Slc22a18_1	chr7	143473873	143475274	8.68967	6.55e-06	0.227204	275082
chr7	143474126	143476126	Slc22a18_2	chr7	143473873	143475274	8.68967	6.55e-06	0.227204	275082
chr7	143475181	143477181	Slc22a18_3	chr7	143473873	143475274	8.68967	6.55e-06	0.227204	275082
chr13	24613626	24615626	Ripor2_1	chr13	24613361	24613717	8.68799	6.55e-06	0.557169	275107
chr11	4094350	4096350	Mtfp1_1	chr11	4095634	4096352	8.68757	6.55e-06	0.206043	275115
chr19	34931384	34933384	Kif20b_2	chr19	34930661	34932658	8.68687	6.55e-06	0.173303	275125
chr4	117155083	117157083	Rps8_1	chr4	117156967	117157503	8.68648	6.55e-06	0.232626	275133
chr10	128095889	128097889	Baz2a_2	chr10	128095246	128095938	8.68534	6.55e-06	0.267258	275151
chr9	35209945	35211945	Foxred1_1	chr9	35208961	35210209	8.68373	6.55e-06	0.197992	275173
chr9	35210202	35212202	Srpr_1	chr9	35208961	35210209	8.68373	6.55e-06	0.197992	275173
chr11	116489345	116491345	Prpsap1_1	chr11	116489127	116489367	8.68091	6.55e-06	0.362723	275222
chr3	127779275	127781275	Alpk1_1	chr3	127778689	127779734	8.67889	6.55e-06	0.298028	275246
chr3	127779476	127781476	Alpk1_2	chr3	127778689	127779734	8.67889	6.55e-06	0.298028	275246
chr11	97702433	97704433	Psmb3_1	chr11	97703946	97704450	8.67868	6.55e-06	0.185144	275253
chr8	92854338	92856338	Lpcat2_1	chr8	92853616	92854746	8.6766	6.55e-06	0.414292	275287
chr7	144283393	144285393	Shank2_1	chr7	144285103	144286264	8.67377	6.55e-06	0.274725	275325
chr14	65836357	65838357	Ccdc25_1	chr14	65835262	65836527	8.67365	6.55e-06	0.167873	275328
chr2	167042499	167044499	Znfx1_3	chr2	167042451	167043038	8.67078	6.55e-06	0.198588	275369
chr17	22423267	22425267	Zfp946_1	chr17	22425050	22426785	8.66979	6.55e-06	0.255661	275385
chr17	22425866	22427866	Zfp946_2	chr17	22425050	22426785	8.66979	6.55e-06	0.255661	275385
chr17	75177954	75179954	Ltbp1_2	chr17	75178295	75180795	8.66921	6.55e-06	0.241452	275399
chr1	180192485	180194485	Coq8a_2	chr1	180193958	180195160	8.66807	6.55e-06	0.229292	275412
chr1	180194960	180196960	Coq8a_1	chr1	180193958	180195160	8.66807	6.55e-06	0.229292	275412
chr18	37741062	37743062	Pcdhgb6_1	chr18	37740076	37741829	8.66737	6.55e-06	0.385189	275424
chrX	52987188	52989188	Hprt_1	chrX	52989021	52992479	8.66541	6.55e-06	0.247456	275456
chr8	113634586	113636586	Mon1b_2	chr8	113636411	113637206	8.66535	6.55e-06	0.182305	275457
chr8	113634820	113636820	Mon1b_1	chr8	113636411	113637206	8.66535	6.55e-06	0.182305	275457
chr11	85718741	85720741	Bcas3os1_1	chr11	85718720	85719437	8.66524	6.55e-06	0.222341	275459
chr5	24382615	24384615	AK138592_1	chr5	24383928	24384532	8.665	6.55e-06	0.270096	275463
chr5	120547333	120549333	Tpcn1_2	chr5	120546868	120547601	8.66391	6.55e-06	0.228359	275485
chr15	76242418	76244418	Parp10_1	chr15	76244163	76245550	8.66275	6.55e-06	0.183038	275498
chr3	88620158	88622158	Arhgef2_1	chr3	88618429	88620177	8.66088	6.55e-06	0.273024	275522
chr3	88409315	88411315	Pmf1_1	chr3	88410785	88412032	8.65813	6.55e-06	0.231313	275567
chr7	25305097	25307097	Tmem145_1	chr7	25303591	25305314	8.65723	6.55e-06	0.288026	275585
chr5	137786825	137788825	Zcwpw1_1	chr5	137788547	137788921	8.65621	6.55e-06	0.164169	275606
chr4	118436293	118438293	Cdc20_1	chr4	118435773	118436639	8.65594	6.55e-06	0.157328	275609
chrX	9103613	9105613	4930402K13Rik_1	chrX	9103507	9104610	8.65532	6.55e-06	0.339425	275616
chr5	110386106	110388106	Fbrsl1_2	chr5	110387690	110390357	8.65315	6.55e-06	0.256913	275650
chr2	32082227	32084227	Fam78a_3	chr2	32081643	32082597	8.65269	6.55e-06	0.277485	275660
chr6	72379432	72381432	Vamp5_1	chr6	72380826	72381579	8.64867	7.81e-06	0.286992	275723
chr2	166792790	166794790	Trp53rkb_1	chr2	166794587	166795692	8.64812	7.81e-06	0.165388	275734
chr11	4832118	4834118	Nf2_2	chr11	4833375	4834862	8.64732	7.81e-06	0.245964	275743
chr4	116823914	116825914	KY468013_1	chr4	116823957	116824298	8.64719	7.81e-06	0.226524	275747
chr9	96196409	96198409	Tfdp2_2	chr9	96198174	96199088	8.64659	7.81e-06	0.174065	275758
chr17	56612415	56614415	Rpl36_1	chr17	56612207	56612686	8.64623	7.81e-06	0.214341	275762
chr2	5136763	5138763	Ccdc3_1	chr2	5135782	5137359	8.64595	7.81e-06	0.21453	275766
chr1	156033773	156035773	Tor1aip1_3	chr1	156033170	156033782	8.64534	7.81e-06	0.136411	275779
chr1	9544436	9546436	Rrs1_1	chr1	9543447	9544697	8.64462	7.81e-06	0.202238	275786
chr9	44396098	44398098	Slc37a4_1	chr9	44394665	44396354	8.64434	7.81e-06	0.273411	275792
chr14	99098423	99100423	Pibf1_1	chr14	99097586	99099037	8.64432	7.81e-06	0.162056	275793
chr14	99098766	99100766	Dis3_1	chr14	99097586	99099037	8.64432	7.81e-06	0.162056	275793
chr14	99098944	99100944	Pibf1_2	chr14	99097586	99099037	8.64432	7.81e-06	0.162056	275793
chr11	80809368	80811368	Tmem98_1	chr11	80809009	80809535	8.64409	7.81e-06	0.333346	275797
chr16	20729572	20731572	Thpo_1	chr16	20730633	20732142	8.64404	7.81e-06	0.185104	275799
chr16	20732133	20734133	Chrd_1	chr16	20730633	20732142	8.64404	7.81e-06	0.185104	275799
chr13	23694800	23696800	Hist1h1t_1	chr13	23694876	23695793	8.64259	7.81e-06	0.161561	275828
chr10	34126967	34128967	Fam26f_1	chr10	34126560	34127120	8.6421	7.81e-06	0.239869	275838
chr10	80328414	80330414	Pcsk4_2	chr10	80327326	80328517	8.64137	7.81e-06	0.176997	275851
chr4	41046961	41048961	Aqp7_2	chr4	41048759	41049813	8.64102	7.81e-06	0.293469	275858
chr4	41047111	41049111	Aqp7_3	chr4	41048759	41049813	8.64102	7.81e-06	0.293469	275858
chr5	90758359	90760359	Cxcl5_1	chr5	90757470	90758802	8.64072	7.81e-06	0.270249	275860
chr19	3532423	3534423	Ppp6r3_2	chr19	3531622	3533119	8.64029	7.81e-06	0.135091	275865
chr6	114130238	114132238	Slc6a11_1	chr6	114130581	114130973	8.6402	7.81e-06	0.371662	275867
chrX	144152755	144154755	A730046J19Rik_1	chrX	144154142	144155817	8.6398	7.81e-06	0.259361	275872
chr14	20347169	20349169	Fam149b_1	chr14	20349109	20351232	8.63782	7.81e-06	0.178456	275905
chr8	70753711	70755711	Rab3a_1	chr8	70755363	70755574	8.63671	7.81e-06	0.24479	275925
chr10	81481698	81483698	Celf5_1	chr10	81483160	81484077	8.63665	7.81e-06	0.232452	275926
chr9	110531547	110533547	Setd2_1	chr9	110529382	110531575	8.63641	7.81e-06	0.21077	275931
chr1	156673335	156675335	Tor3a_1	chr1	156675268	156676302	8.63573	7.81e-06	0.21754	275947
chr6	71503296	71505296	Rnf103_2	chr6	71504556	71504946	8.63548	7.81e-06	0.271149	275955
chr5	74534512	74536512	Fip1l1_1	chr5	74536401	74537134	8.63506	7.81e-06	0.236881	275961
chr18	37019132	37021132	Pcdha12_1	chr18	37020928	37021603	8.63391	7.81e-06	0.186227	275980
chr15	78933956	78935956	Nol12_1	chr15	78935883	78936714	8.63315	7.81e-06	0.255385	275992
chr10	105840478	105842478	Ccdc59_1	chr10	105842358	105843375	8.63143	7.81e-06	0.150884	276012
chr16	93602810	93604810	Setd4_1	chr16	93602745	93603396	8.63142	7.81e-06	0.278731	276014
chr9	54733511	54735511	Wdr61_1	chr9	54734929	54736284	8.63139	7.81e-06	0.242801	276015
chr19	47089646	47091646	Usmg5_1	chr19	47091427	47092619	8.63137	7.81e-06	0.18569	276016
chr19	47089765	47091765	Pdcd11_1	chr19	47091427	47092619	8.63137	7.81e-06	0.18569	276016
chrX	48593400	48595400	Zfp280c_1	chrX	48594718	48595620	8.6309	7.81e-06	0.251673	276025
chr6	87531990	87533990	Arhgap25_2	chr6	87533935	87534227	8.63071	7.81e-06	0.329677	276030
chr6	87532234	87534234	Arhgap25_1	chr6	87533935	87534227	8.63071	7.81e-06	0.329677	276030
chr2	118702962	118704962	Ankrd63_1	chr2	118704925	118706103	8.63068	7.81e-06	0.196435	276031
chr4	117882467	117884467	B4galt2_1	chr4	117883726	117885160	8.63051	7.81e-06	0.1681	276036
chr7	29288307	29290307	Ppp1r14a_1	chr7	29289741	29290060	8.62804	7.81e-06	0.334723	276081
chr11	68972853	68974853	Rangrf_1	chr11	68972897	68972991	8.62786	7.81e-06	0.352022	276085
chr12	69892140	69894140	Map4k5_1	chr12	69893730	69895843	8.62553	7.81e-06	0.256788	276124
chr6	128991980	128993980	BC064078_1	chr6	128993260	128996059	8.62523	7.81e-06	0.170248	276129
chr11	107337001	107339001	KY467613_1	chr11	107338728	107339426	8.62502	7.81e-06	0.305134	276132
chr3	98012540	98014540	Notch2_1	chr3	98014437	98015880	8.62115	7.81e-06	0.302318	276190
chr8	3514410	3516410	Pnpla6_1	chr8	3514316	3515022	8.62026	7.81e-06	0.168088	276204
chr6	31217478	31219478	Lncpint_2	chr6	31219325	31219751	8.61784	7.81e-06	0.265782	276241
chr6	31219440	31221440	2210408F21Rik_1	chr6	31219325	31219751	8.61784	7.81e-06	0.265782	276241
chr7	83793848	83795848	Cfap161_1	chr7	83793624	83794548	8.61745	7.81e-06	0.223907	276247
chr6	125493493	125495493	AK046349_1	chr6	125492829	125493609	8.61731	7.81e-06	0.323863	276250
chr13	24413972	24415972	AK172386_1	chr13	24413869	24415682	8.61717	7.81e-06	0.363478	276255
chr13	24414111	24416111	Cmah_1	chr13	24413869	24415682	8.61717	7.81e-06	0.363478	276255
chr18	35661156	35663156	Spata24_1	chr18	35660692	35661358	8.61678	7.81e-06	0.301264	276263
chr16	5012520	5014520	Rogdi_1	chr16	5012605	5013114	8.61535	7.81e-06	0.315909	276284
chr12	51592374	51594374	Coch_1	chr12	51591769	51592655	8.6153	7.81e-06	0.210164	276286
chr15	79669880	79671880	Tomm22_1	chr15	79669585	79670071	8.6146	7.81e-06	0.247026	276297
chr18	12940226	12942226	Osbpl1a_5	chr18	12939984	12941117	8.60934	7.81e-06	0.29274	276376
chr18	12940792	12942792	Osbpl1a_1	chr18	12939984	12941117	8.60934	7.81e-06	0.29274	276376
chr2	27727852	27729852	Rxra_2	chr2	27728963	27730146	8.60895	7.81e-06	0.221876	276387
chr18	57467483	57469483	Ctxn3_2	chr18	57468662	57469369	8.60799	7.81e-06	0.258939	276405
chr3	116860688	116862688	Frrs1_1	chr3	116860727	116861124	8.60449	7.81e-06	0.489976	276464
chr11	51755828	51757828	Sec24a_3	chr11	51757651	51758647	8.60363	7.81e-06	0.308131	276471
chr16	20683241	20685241	Snord66_1	chr16	20682512	20683980	8.60349	7.81e-06	0.152771	276475
chr2	73910299	73912299	Atp5g3_1	chr2	73911856	73912245	8.60134	7.81e-06	0.455172	276510
chr3	102935099	102937099	Sycp1_1	chr3	102935668	102936094	8.6005	7.81e-06	0.112741	276519
chr8	94036020	94038020	Nudt21_1	chr8	94034599	94036267	8.59996	7.81e-06	0.175378	276533
chr8	94036259	94038259	Ogfod1_1	chr8	94034599	94036267	8.59996	7.81e-06	0.175378	276533
chr15	58140406	58142406	Wdyhv1_1	chr15	58142030	58142920	8.59757	7.81e-06	0.296034	276570
chr1	71556223	71558223	Atic_1	chr1	71557932	71559271	8.59747	7.81e-06	0.187085	276573
chr5	76808987	76810987	C530008M17Rik_2	chr5	76808574	76810007	8.59679	7.81e-06	0.142595	276580
chr3	7502458	7504458	Zc2hc1a_1	chr3	7504198	7505931	8.59595	7.81e-06	0.366458	276587
chr11	69963872	69965872	Cldn7_2	chr11	69962821	69964919	8.59537	7.81e-06	0.236886	276592
chr11	69964500	69966500	Cldn7_1	chr11	69962821	69964919	8.59537	7.81e-06	0.236886	276592
chr11	80377005	80379005	5730455P16Rik_1	chr11	80376518	80377488	8.59346	7.81e-06	0.315399	276623
chr2	71213436	71215436	Dync1i2_3	chr2	71213482	71215667	8.59307	7.81e-06	0.16378	276628
chr16	32276502	32278502	Rnf168_1	chr16	32278449	32279557	8.59138	7.81e-06	0.264649	276658
chr16	32276649	32278649	Rnf168_2	chr16	32278449	32279557	8.59138	7.81e-06	0.264649	276658
chr11	72440369	72442369	Mybbp1a_1	chr11	72439913	72440696	8.59103	7.81e-06	0.286618	276662
chr16	94525433	94527433	Dscr3_1	chr16	94524880	94525516	8.58924	7.81e-06	0.223349	276686
chr19	44106432	44108432	Chuk_1	chr19	44105937	44106576	8.58603	7.81e-06	0.258637	276737
chr2	29345830	29347830	Med27_1	chr2	29347532	29348807	8.58576	7.81e-06	0.211504	276740
chr11	51687630	51689630	0610009B22Rik_1	chr11	51686404	51688095	8.58566	7.81e-06	0.236933	276744
chr19	11483653	11485653	AK079938_1	chr19	11485263	11487180	8.58522	7.81e-06	0.380036	276749
chr1	15891701	15893701	Sbspon_1	chr1	15893196	15894315	8.58402	7.81e-06	0.24492	276768
chr7	28300783	28302783	Dll3_1	chr7	28302582	28303256	8.58284	7.81e-06	0.218726	276784
chr10	81356568	81358568	Mfsd12_1	chr10	81358452	81359551	8.58279	7.81e-06	0.193703	276785
chr1	192091548	192093548	Traf5_1	chr1	192093426	192094282	8.58271	7.81e-06	0.201252	276788
chr11	96915509	96917509	Cdk5rap3_1	chr11	96917306	96917790	8.5826	7.81e-06	0.627709	276793
chr13	55414225	55416225	Pfn3_1	chr13	55413740	55414399	8.58182	7.81e-06	0.30545	276802
chr9	83833698	83835698	Ttk_1	chr9	83835410	83835922	8.58147	7.81e-06	0.250073	276809
chr15	76700464	76702464	Mfsd3_1	chr15	76702324	76703826	8.5805	7.81e-06	0.144396	276826
chr13	9116806	9118806	Larp4b_2	chr13	9115818	9117740	8.58005	7.81e-06	0.187704	276837
chr1	81076299	81078299	Nyap2_1	chr1	81077647	81077877	8.57917	7.81e-06	0.314875	276851
chr19	18669795	18671795	Carnmt1_1	chr19	18669752	18670305	8.57906	7.81e-06	0.17796	276852
chr17	45732843	45734843	1600014C23Rik_1	chr17	45732740	45733592	8.579	7.81e-06	0.235421	276856
chr7	118724968	118726968	Ccp110_2	chr7	118726811	118727481	8.57787	7.81e-06	0.115107	276870
chr11	86200362	86202362	Brip1os_1	chr11	86202230	86204794	8.57771	7.81e-06	0.170595	276874
chr4	57844247	57846247	Akap2_1	chr4	57845598	57846027	8.57691	7.81e-06	0.290739	276885
chr19	4124847	4126847	Aip_2	chr19	4124393	4125526	8.57618	7.81e-06	0.197568	276892
chr19	4124975	4126975	Tmem134_1	chr19	4124393	4125526	8.57618	7.81e-06	0.197568	276892
chr6	131292230	131294230	Magohb_1	chr6	131290633	131292683	8.57532	7.81e-06	0.197412	276902
chr10	99106826	99108826	Poc1b_2	chr10	99108528	99108871	8.57353	7.81e-06	0.256887	276925
chr10	99107158	99109158	Galnt4_1	chr10	99108528	99108871	8.57353	7.81e-06	0.256887	276925
chr10	39959152	39961152	Mfsd4b3_1	chr10	39958743	39959729	8.57076	7.81e-06	0.171074	276960
chr5	144189327	144191327	Bhlha15_1	chr5	144191291	144191439	8.57031	7.81e-06	0.138128	276966
chr13	41015301	41017301	Tmem14c_1	chr13	41014019	41015388	8.5701	7.81e-06	0.126943	276971
chr3	88831486	88833486	1500004A13Rik_1	chr3	88832824	88834844	8.56956	7.81e-06	0.248437	276987
chr3	88834227	88836227	Gon4l_1	chr3	88832824	88834844	8.56956	7.81e-06	0.248437	276987
chr11	50173850	50175850	Mrnip_1	chr11	50175394	50177228	8.56941	7.81e-06	0.197166	276991
chr5	66258896	66260896	Nsun7_1	chr5	66260350	66260994	8.56879	7.81e-06	0.324126	277002
chr5	66259133	66261133	Nsun7_2	chr5	66260350	66260994	8.56879	7.81e-06	0.324126	277002
chr2	177463769	177465769	Zfp970_1	chr2	177462843	177464490	8.56815	7.81e-06	0.366227	277015
chr17	35701029	35703029	Ddr1_1	chr17	35702308	35703230	8.5679	7.81e-06	0.328811	277019
chr17	35702980	35704980	Ddr1_4	chr17	35702308	35703230	8.5679	7.81e-06	0.328811	277019
chr17	85027358	85029358	Slc3a1_1	chr17	85027441	85028363	8.56728	7.81e-06	0.207719	277029
chr17	50697547	50699547	Btg3_1	chr17	50697291	50698582	8.56685	7.81e-06	0.135971	277031
chr6	24514042	24516042	Iqub_1	chr6	24515471	24517559	8.56306	7.81e-06	0.191867	277081
chr3	26330866	26332866	Nlgn1_1	chr3	26329518	26330936	8.56233	7.81e-06	0.402949	277097
chr12	104111723	104113723	Serpina3a_1	chr12	104111352	104112151	8.56054	7.81e-06	0.435384	277120
chr5	115543775	115545775	Pxn_2	chr5	115545454	115545974	8.55906	7.81e-06	0.167122	277137
chr10	76415865	76417865	Pcnt_1	chr10	76417314	76417572	8.55844	7.81e-06	0.150594	277155
chr18	80205846	80207846	Txnl4a_1	chr18	80204369	80205945	8.55602	1.04e-05	0.160143	277198
chr5	120502617	120504617	Plbd2_1	chr5	120504060	120504960	8.55548	1.04e-05	0.204824	277207
chrX	9271710	9273710	Xk_1	chrX	9269989	9272415	8.55371	1.04e-05	0.267743	277231
chr1	134559225	134561225	Kdm5b_1	chr1	134558761	134559515	8.55199	1.04e-05	0.165813	277261
chr13	43170407	43172407	Tbc1d7_1	chr13	43172259	43173299	8.55085	1.04e-05	0.222527	277284
chr7	110045352	110047352	Snora23_1	chr7	110044090	110046085	8.55006	1.04e-05	0.208481	277296
chr6	57691043	57693043	Pyurf_1	chr6	57692478	57693361	8.54995	1.04e-05	0.221369	277301
chr3	51244106	51246106	Noct_3	chr3	51245358	51246684	8.5499	1.04e-05	0.144271	277302
chr5	120906484	120908484	Oas1a_1	chr5	120904791	120906945	8.54967	1.04e-05	0.249727	277309
chr4	120569223	120571223	Ctps_1	chr4	120568835	120569428	8.54894	1.04e-05	0.20705	277319
chr2	37515625	37517625	Gpr21_1	chr2	37513898	37515857	8.5488	1.04e-05	0.217946	277320
chr18	31787309	31789309	AK041287_1	chr18	31787447	31788645	8.54785	1.04e-05	0.288127	277337
chr18	31788150	31790150	Polr2d_1	chr18	31787447	31788645	8.54785	1.04e-05	0.288127	277337
chr6	124745869	124747869	Atn1_2	chr6	124746769	124747926	8.54679	1.17e-05	0.185055	277355
chr5	115278706	115280706	Coq5_1	chr5	115280509	115282401	8.54569	1.17e-05	0.234075	277376
chrX	73965341	73967341	Hcfc1_1	chrX	73955520	73965433	8.54533	1.17e-05	0.167238	277383
chr7	98561987	98563987	A630091E08Rik_1	chr7	98563425	98564268	8.54276	1.17e-05	0.336632	277422
chr4	100477855	100479855	Ube2u_1	chr4	100477953	100478666	8.54022	1.17e-05	0.343699	277466
chr5	135933596	135935596	Ywhag_1	chr5	135935281	135935471	8.53878	1.17e-05	0.236104	277488
chr12	75579333	75581333	Ppp2r5e_2	chr12	75580436	75581611	8.53845	1.17e-05	0.147168	277496
chr16	17120744	17122744	2610318N02Rik_2	chr16	17121102	17121291	8.53667	1.17e-05	0.170976	277520
chr1	63175666	63177666	Ndufs1_1	chr1	63174687	63175982	8.53612	1.17e-05	0.207589	277530
chr1	63175861	63177861	Eef1b2_2	chr1	63174687	63175982	8.53612	1.17e-05	0.207589	277530
chr8	70807470	70809470	Il12rb1_1	chr8	70808904	70809412	8.53527	1.17e-05	0.301281	277534
chr5	100076908	100078908	Tmem150cos_1	chr5	100078323	100079062	8.53405	1.17e-05	0.199866	277557
chr5	104112746	104114746	Sparcl1_1	chr5	104112964	104113680	8.533	1.17e-05	0.275639	277571
chr15	98952550	98954550	Tuba1a_1	chr15	98951363	98952713	8.53236	1.17e-05	0.26582	277582
chr9	21797516	21799516	Kank2_1	chr9	21797047	21797642	8.5314	1.17e-05	0.264244	277596
chr4	132328485	132330485	Trnau1ap_1	chr4	132328315	132328765	8.53136	1.17e-05	0.178952	277597
chr17	29659692	29661692	Cmtr1_1	chr17	29659459	29659764	8.53041	1.17e-05	0.239767	277616
chr11	121433968	121435968	Fn3k_1	chr11	121435514	121436279	8.52955	1.17e-05	0.26949	277626
chr7	125443675	125445675	Kdm8_1	chr7	125445570	125446513	8.52946	1.17e-05	0.160729	277629
chr7	143548099	143550099	Nap1l4_1	chr7	143549858	143551419	8.52944	1.17e-05	0.208578	277630
chr11	121518288	121520288	Zfp750_1	chr11	121519789	121520621	8.5282	1.17e-05	0.183039	277647
chr7	128743945	128745945	Sec23ip_1	chr7	128745570	128746406	8.52772	1.17e-05	0.225625	277651
chr2	130663619	130665619	Ddrgk1_1	chr2	130664745	130664994	8.52538	1.17e-05	0.230737	277681
chr2	37775248	37777248	Crb2_1	chr2	37775636	37776120	8.52459	1.17e-05	0.235955	277696
chr7	48557085	48559085	Mrgprb2_1	chr7	48556926	48557889	8.52317	1.17e-05	0.384852	277724
chr19	6940476	6942476	Gpr137_1	chr19	6940507	6940783	8.52259	1.17e-05	0.26746	277729
chr15	74996906	74998906	Ly6a_1	chr15	74998216	74999474	8.52061	1.17e-05	0.303852	277761
chr19	44988292	44990292	Sema4g_1	chr19	44987896	44988492	8.52057	1.17e-05	0.2795	277762
chr11	78511278	78513278	Poldip2_1	chr11	78513166	78514430	8.51856	1.17e-05	0.181489	277797
chr8	124750847	124752847	Fam89a_1	chr8	124750307	124751066	8.51766	1.17e-05	0.208669	277814
chr11	83752701	83754701	Heatr6_1	chr11	83754414	83755231	8.51705	1.17e-05	0.218965	277822
chr4	106616219	106618219	Lexm_1	chr4	106615835	106616430	8.51698	1.17e-05	0.251487	277824
chr11	102392442	102394442	Rundc3a_1	chr11	102393944	102395136	8.51588	1.17e-05	0.210227	277841
chr3	91089804	91091804	9130204L05Rik_1	chr3	91089889	91091551	8.51321	1.17e-05	0.347541	277885
chr10	80605569	80607569	Scamp4_2	chr10	80606446	80606735	8.51246	1.17e-05	0.324482	277901
chr3	61001794	61003794	P2ry1_1	chr3	61000660	61002127	8.51224	1.17e-05	0.297096	277906
chr12	116261978	116263978	Wdr60_1	chr12	116261151	116262498	8.51176	1.17e-05	0.254862	277908
chr19	5297335	5299335	Gal3st3_1	chr19	5296858	5298060	8.51	1.17e-05	0.23099	277929
chr14	21847906	21849906	Comtd1_1	chr14	21849293	21849999	8.50859	1.17e-05	0.227065	277951
chr4	129541659	129543659	Hdac1_1	chr4	129543179	129543675	8.5081	1.17e-05	0.200052	277960
chr11	60219593	60221593	Srebf1_1	chr11	60221223	60222238	8.50767	1.17e-05	0.244913	277970
chr1	16518241	16520241	Stau2_1	chr1	16516658	16518433	8.50639	1.17e-05	0.241304	277990
chr2	11338492	11340492	Gm13293_1	chr2	11339414	11340486	8.50636	1.17e-05	0.306606	277991
chr1	34438352	34440352	Ccdc115_1	chr1	34438058	34438447	8.50562	1.17e-05	0.29546	278002
chr4	136205420	136207420	Asap3_1	chr4	136204894	136205890	8.50421	1.17e-05	0.246448	278029
chrX	111536961	111538961	Rps6ka6_2	chrX	111537582	111537965	8.50374	1.17e-05	0.237065	278035
chr3	121248951	121250951	Tmem56_1	chr3	121247401	121249612	8.50356	1.17e-05	0.234646	278040
chr7	109702751	109704751	Akip1_1	chr7	109701465	109702932	8.50347	1.17e-05	0.186327	278044
chr7	19175679	19177679	Eml2_2	chr7	19177277	19177683	8.50335	1.17e-05	0.294037	278045
chr13	69532779	69534779	Papd7_1	chr13	69531356	69532803	8.50212	1.17e-05	0.200733	278064
chr4	135271762	135273762	Clic4_1	chr4	135273734	135275593	8.50188	1.17e-05	0.197402	278068
chr3	152713105	152715105	Pigk_1	chr3	152714755	152715381	8.50085	1.17e-05	0.214821	278086
chr7	34229286	34231286	Gpi1_1	chr7	34230643	34231770	8.49891	1.17e-05	0.240238	278115
chr13	35737508	35739508	Cdyl_2	chr13	35738086	35739037	8.49841	1.17e-05	0.209756	278118
chr2	38822343	38824343	KY467856_1	chr2	38821547	38822630	8.4979	1.17e-05	0.316119	278126
chr1	82723917	82725917	Mff_1	chr1	82721691	82724079	8.49655	1.17e-05	0.302458	278145
chr14	32785013	32787013	1810011H11Rik_1	chr14	32784815	32785801	8.49621	1.17e-05	0.404521	278149
chr17	23672600	23674600	Hcfc1r1_2	chr17	23674372	23675147	8.49604	1.17e-05	0.235649	278153
chr17	23672848	23674848	Thoc6_1	chr17	23674372	23675147	8.49604	1.17e-05	0.235649	278153
chr17	23672960	23674960	Hcfc1r1_1	chr17	23674372	23675147	8.49604	1.17e-05	0.235649	278153
chrX	35324235	35326235	LOC108168459_1	chrX	35324230	35326349	8.49564	1.17e-05	0.425109	278154
chr5	145468722	145470722	Cyp3a16_1	chr5	145468006	145469825	8.49492	1.17e-05	0.340025	278170
chr12	31350412	31352412	Dld_1	chr12	31351751	31352667	8.49406	1.17e-05	0.169563	278183
chr7	126474112	126476112	Sh2b1_1	chr7	126473201	126474239	8.49316	1.17e-05	0.259019	278193
chr19	6909164	6911164	Trmt112_1	chr19	6910855	6911926	8.49291	1.17e-05	0.146488	278197
chr11	8623607	8625607	Tns3_2	chr11	8625228	8626005	8.49252	1.17e-05	0.304871	278201
chr19	28989366	28991366	Cdc37l1_2	chr19	28991341	28991944	8.49198	1.17e-05	0.269127	278208
chr19	28989484	28991484	Cdc37l1_1	chr19	28991341	28991944	8.49198	1.17e-05	0.269127	278208
chr9	42471237	42473237	Tbcel_1	chr9	42470682	42471373	8.49183	1.17e-05	0.276679	278211
chr7	35395808	35397808	Faap24_1	chr7	35395399	35396081	8.49108	1.17e-05	0.208694	278225
chr7	35396062	35398062	Cep89_1	chr7	35395399	35396081	8.49108	1.17e-05	0.208694	278225
chr11	109424977	109426977	Gm45916_1	chr11	109424047	109425306	8.49086	1.17e-05	0.460071	278232
chr11	109425181	109427181	Amz2_1	chr11	109424047	109425306	8.49086	1.17e-05	0.460071	278232
chr9	77753534	77755534	Gclc_1	chr9	77753603	77754136	8.48897	1.17e-05	0.213466	278269
chr9	77753727	77755727	Gclc_2	chr9	77753603	77754136	8.48897	1.17e-05	0.213466	278269
chr2	127520343	127522343	Kcnip3_1	chr2	127519177	127520877	8.48865	1.17e-05	0.252785	278277
chr2	165878609	165880609	Zmynd8_4	chr2	165878383	165878954	8.4879	1.17e-05	0.353739	278287
chr10	42501223	42503223	Snx3_1	chr10	42503179	42503606	8.48759	1.17e-05	0.332061	278289
chr8	111081016	111083016	Clec18a_1	chr8	111080062	111081238	8.48707	1.3e-05	0.222473	278298
chr7	127873968	127875968	Zfp668_2	chr7	127874486	127874959	8.48508	1.3e-05	0.268603	278326
chr1	65122157	65124157	D630023F18Rik_1	chr1	65121412	65123096	8.48468	1.3e-05	0.254205	278333
chr15	55556307	55558307	Mrpl13_1	chr15	55558193	55559527	8.48419	1.3e-05	0.17819	278344
chr15	55556421	55558421	Mtbp_1	chr15	55558193	55559527	8.48419	1.3e-05	0.17819	278344
chr7	115858836	115860836	Sox6_4	chr7	115860226	115863935	8.48341	1.3e-05	0.18077	278355
chr3	95216476	95218476	Gm16740_1	chr3	95218329	95219257	8.48156	1.3e-05	0.230878	278380
chr3	95216963	95218963	Gabpb2_1	chr3	95218329	95219257	8.48156	1.3e-05	0.230878	278380
chr13	92353974	92355974	Msh3_1	chr13	92355825	92356447	8.48105	1.3e-05	0.287168	278388
chr13	92354202	92356202	Dhfr_1	chr13	92355825	92356447	8.48105	1.3e-05	0.287168	278388
chr19	6104780	6106780	Naaladl1_1	chr19	6104220	6105841	8.48054	1.3e-05	0.26021	278392
chr19	60888747	60890747	Grk5_1	chr19	60887020	60888877	8.47902	1.43e-05	0.363589	278425
chr3	103802127	103804127	Gm15471_1	chr3	103803974	103806529	8.47836	1.43e-05	0.195681	278435
chr3	89269526	89271526	Slc50a1_1	chr3	89269091	89269928	8.47766	1.43e-05	0.169792	278447
chr5	110326647	110328647	Pole_3	chr5	110325684	110327656	8.47709	1.43e-05	0.232643	278456
chr7	130261067	130263067	Fgfr2_2	chr7	130262661	130263573	8.47687	1.43e-05	0.200057	278459
chr15	101283300	101285300	Atg101_1	chr15	101284949	101285996	8.47558	1.43e-05	0.224311	278483
chr12	59065975	59067975	Pnn_1	chr12	59064989	59066350	8.47525	1.43e-05	0.284998	278487
chr17	25860474	25862474	Wdr90_1	chr17	25860079	25860977	8.47472	1.43e-05	0.163013	278496
chr4	46488318	46490318	Nans_1	chr4	46487297	46488872	8.47469	1.43e-05	0.186757	278498
chr7	127041406	127043406	Kif22_1	chr7	127042930	127044000	8.47328	1.43e-05	0.212982	278514
chr7	127447690	127449690	AK045290_1	chr7	127449459	127450463	8.46955	1.55e-05	0.198122	278571
chr7	127448132	127450132	Zfp689_1	chr7	127449459	127450463	8.46955	1.55e-05	0.198122	278571
chr8	13036377	13038377	F10_1	chr8	13038006	13039202	8.46926	1.55e-05	0.282258	278574
chr8	13036816	13038816	F10_2	chr8	13038006	13039202	8.46926	1.55e-05	0.282258	278574
chr5	151367708	151369708	1700028E10Rik_1	chr5	151369496	151369834	8.46847	1.55e-05	0.308987	278587
chr13	23709808	23711808	Hfe_1	chr13	23709466	23709847	8.4681	1.55e-05	0.325186	278594
chr12	17175549	17177549	Kcnf1_1	chr12	17176862	17177984	8.46786	1.55e-05	0.339824	278598
chr12	17175956	17177956	Kcnf1_2	chr12	17176862	17177984	8.46786	1.55e-05	0.339824	278598
chr5	124424582	124426582	Sbno1_1	chr5	124426361	124426502	8.46757	1.55e-05	0.380922	278603
chr8	126970048	126972048	Rbm34_1	chr8	126971574	126973486	8.46683	1.55e-05	0.197294	278608
chr4	59034230	59036230	Gng10_1	chr4	59035790	59036675	8.46377	1.55e-05	0.24002	278650
chr13	46501176	46503176	Cap2_2	chr13	46502883	46503592	8.46288	1.68e-05	0.275031	278671
chr10	81298790	81300790	Pip5k1c_2	chr10	81298897	81299045	-8.46286	1.68e-05	-0.232802	278672
chr2	180588441	180590441	Ogfr_1	chr2	180590125	180591640	8.46215	1.68e-05	0.128558	278679
chr2	30065522	30067522	Set_1	chr2	30064216	30065616	8.46083	1.68e-05	0.328727	278702
chr9	45983828	45985828	Pafah1b2_1	chr9	45985570	45986554	8.46073	1.68e-05	0.229744	278703
chr14	30824601	30826601	Tmem110_1	chr14	30824216	30825297	8.45914	1.68e-05	0.180026	278730
chr2	157006074	157008074	Dsn1_1	chr2	157005988	157006338	8.45795	1.68e-05	0.307812	278750
chr5	147859627	147861627	Pomp_1	chr5	147861430	147862418	8.45795	1.68e-05	0.181103	278751
chr11	59227215	59229215	Arf1_1	chr11	59229180	59230496	8.45627	1.68e-05	0.177636	278779
chr4	155600399	155602399	Slc35e2_1	chr4	155602394	155604319	8.4556	1.68e-05	0.18559	278794
chr2	32259074	32261074	Uck1_1	chr2	32258605	32259414	8.45416	1.68e-05	0.253463	278813
chr2	72978025	72980025	Sp3_3	chr2	72975793	72978151	8.45328	1.68e-05	0.224141	278823
chr15	98566316	98568316	9330020H09Rik_1	chr15	98565514	98566667	8.45306	1.68e-05	0.233861	278828
chr15	98566647	98568647	Ccnt1_1	chr15	98565514	98566667	8.45306	1.68e-05	0.233861	278828
chr5	129894763	129896763	Zbed5_1	chr5	129894244	129895267	8.45163	1.68e-05	0.189058	278845
chr14	76555697	76557697	Serp2_1	chr14	76557003	76558088	8.44903	1.68e-05	0.254156	278875
chr7	29155182	29157182	Fam98c_1	chr7	29156662	29157429	8.44706	1.81e-05	0.21998	278904
chr9	21290126	21292126	Cdkn2d_1	chr9	21291877	21292810	8.44512	1.94e-05	0.22005	278929
chr5	122642975	122644975	P2rx7_1	chr5	122644654	122645448	8.44305	1.94e-05	0.345278	278954
chr6	54565346	54567346	Scrn1_1	chr6	54564914	54565685	8.4429	1.94e-05	0.212289	278961
chr9	64280606	64282606	Tipin_1	chr9	64282394	64283248	8.44124	1.94e-05	0.350806	278973
chr9	107678633	107680633	Gnat1_1	chr9	107678353	107679466	8.44012	1.94e-05	0.228185	278999
chr2	164768928	164770928	Ube2c_1	chr2	164770646	164771131	8.43929	1.94e-05	0.315073	279017
chr9	88598458	88600458	9430037G07Rik_1	chr9	88599962	88603282	8.4381	2.07e-05	0.237877	279040
chr10	116176241	116178241	Ptprr_4	chr10	116175993	116177100	8.43791	2.07e-05	0.224797	279043
chr10	116176408	116178408	Ptprr_2	chr10	116175993	116177100	8.43791	2.07e-05	0.224797	279043
chr8	107492468	107494468	Wwp2_2	chr8	107493976	107495498	8.43739	2.07e-05	0.171357	279057
chrX	8251369	8253369	Ftsj1_1	chrX	8250534	8251740	8.43596	2.07e-05	0.270218	279077
chr7	141901398	141903398	Tollip_1	chr7	141899725	141901768	8.43582	2.07e-05	0.283569	279080
chr11	107027129	107029129	1810010H24Rik_1	chr11	107028960	107031539	8.43372	2.07e-05	0.193977	279119
chr1	131137253	131139253	Dyrk3_1	chr1	131136453	131137454	8.43201	2.07e-05	0.195389	279139
chr5	129941060	129943060	Vkorc1l1_1	chr5	129942993	129944253	8.43165	2.07e-05	0.339634	279147
chr17	24668711	24670711	Zfp598_1	chr17	24668172	24668864	8.43128	2.07e-05	0.208704	279152
chr19	6234842	6236842	Ppp2r5b_1	chr19	6236632	6237427	8.43036	2.07e-05	0.22872	279163
chr10	128625503	128627503	Rps26_1	chr10	128625296	128625683	8.43029	2.07e-05	0.558221	279164
chr4	136285097	136287097	Zfp46_1	chr4	136286779	136286983	8.42846	2.07e-05	0.269233	279190
chr19	4764857	4766857	AK086315_1	chr19	4765517	4766197	8.42714	2.07e-05	0.184855	279212
chr16	4718118	4720118	Nmral1_1	chr16	4717020	4718290	8.42573	2.07e-05	0.219229	279235
chr4	63380348	63382348	AK017104_1	chr4	63380321	63381446	8.42521	2.07e-05	0.145655	279243
chr1	39720007	39722007	Rfx8_1	chr1	39721524	39722955	8.42326	2.07e-05	0.250325	279266
chr9	21148931	21150931	Cdc37_1	chr9	21147214	21149011	8.42263	2.07e-05	0.212119	279275
chr1	105662649	105664649	Pign_1	chr1	105661805	105662810	8.42263	2.07e-05	0.397101	279276
chr9	104001582	104003582	Nphp3_1	chr9	104000785	104001595	8.42139	2.07e-05	0.308144	279299
chr10	59322367	59324367	P4ha1_1	chr10	59321617	59322876	8.4205	2.07e-05	0.266764	279321
chr12	101818087	101820087	Fbln5_1	chr12	101819929	101820277	8.41786	2.07e-05	0.358905	279368
chr17	28231740	28233740	Ppard_1	chr17	28232078	28232312	8.41543	2.07e-05	0.232806	279407
chr10	81544090	81546090	Gna11_1	chr10	81542293	81544232	8.41527	2.07e-05	0.198751	279411
chr8	22585096	22587096	Vdac3_2	chr8	22584730	22585385	8.41469	2.07e-05	0.166551	279420
chrX	101531741	101533741	Taf1_1	chrX	101533134	101535286	8.41434	2.07e-05	0.192474	279427
chr11	85888992	85890992	Tbx4_1	chr11	85888949	85889790	8.412	2.07e-05	0.242651	279461
chr16	92399074	92401074	Rcan1_1	chr16	92400460	92401045	8.41051	2.07e-05	0.209228	279475
chr7	13033743	13035743	Chmp2a_1	chr7	13032826	13033977	8.41034	2.07e-05	0.185117	279476
chr11	106007147	106009147	Kcnh6_1	chr11	106008429	106009829	8.40922	2.07e-05	0.200068	279506
chr7	141838071	141840071	Muc5b_1	chr7	141837777	141838821	8.40631	2.07e-05	0.289529	279555
chr14	55093819	55095819	Thtpa_1	chr14	55093082	55094018	8.40519	2.07e-05	0.155128	279576
chr1	166253199	166255199	Ildr2_1	chr1	166255032	166256621	8.40517	2.07e-05	0.207015	279578
chr12	111539939	111541939	Snora28_1	chr12	111540057	111542827	8.40498	2.07e-05	0.144898	279581
chr1	75140736	75142736	Cnppd1_2	chr1	75140192	75141167	8.4046	2.07e-05	0.3141	279588
chr11	116305726	116307726	Exoc7_1	chr11	116305332	116306134	8.40442	2.07e-05	0.160838	279591
chr6	85430982	85432982	Smyd5_1	chr6	85432662	85433974	8.40394	2.07e-05	0.316058	279597
chr19	4624619	4626619	Rce1_1	chr19	4626589	4628727	8.40391	2.07e-05	0.254916	279598
chr2	158408881	158410881	Ralgapb_1	chr2	158410856	158412238	8.40338	2.19e-05	0.142982	279604
chr5	23843134	23845134	Tomm7_1	chr5	23842742	23843357	8.40305	2.19e-05	0.224148	279608
chr8	70526750	70528750	Fkbp8_1	chr8	70528464	70529292	8.40273	2.19e-05	0.228035	279614
chr11	77517570	77519570	Abhd15_2	chr11	77517930	77518461	8.40242	2.19e-05	0.325536	279620
chr13	96387322	96389322	Poc5_1	chr13	96389204	96390160	8.40212	2.19e-05	0.248838	279628
chr3	103057338	103059338	Nras_1	chr3	103059155	103061477	8.39972	2.19e-05	0.137157	279664
chr1	160306332	160308332	Rabgap1l_3	chr1	160307670	160308964	8.3975	2.19e-05	0.460097	279704
chr1	160308093	160310093	Rabgap1l_2	chr1	160307670	160308964	8.3975	2.19e-05	0.460097	279704
chr17	88529157	88531157	Ppp1r21_1	chr17	88531126	88532098	8.39668	2.19e-05	0.35575	279712
chr7	30649114	30651114	Haus5_2	chr7	30647942	30649557	8.39645	2.19e-05	0.190626	279716
chr7	30649136	30651136	Rbm42_1	chr7	30647942	30649557	8.39645	2.19e-05	0.190626	279716
chr7	30649431	30651431	AK131900_1	chr7	30647942	30649557	8.39645	2.19e-05	0.190626	279716
chr10	84621387	84623387	Polr3b_1	chr10	84621292	84621486	8.39462	2.19e-05	0.154756	279737
chr1	185362083	185364083	Eprs_1	chr1	185364032	185365126	8.39456	2.19e-05	0.234454	279738
chr3	19187251	19189251	Mtfr1_1	chr3	19189223	19189407	8.39432	2.19e-05	0.32216	279740
chr18	36759230	36761230	Wdr55_1	chr18	36761184	36761865	8.39249	2.19e-05	0.317369	279788
chr17	3556754	3558754	Tfb1m_1	chr17	3555956	3556868	8.39248	2.19e-05	0.314806	279789
chr4	40142481	40144481	Aco1_1	chr4	40144412	40145544	8.39212	2.19e-05	0.215078	279794
chr5	77094266	77096266	Hopx_1	chr5	77095765	77096139	8.39173	2.19e-05	0.273427	279803
chr7	110825228	110827228	Rnf141_2	chr7	110827171	110829983	8.39095	2.19e-05	0.237788	279814
chr9	75051113	75053113	Arpp19_2	chr9	75051731	75052779	8.39019	2.19e-05	0.231492	279824
chr11	90637189	90639189	Cox11_1	chr11	90639113	90640329	8.38963	2.19e-05	0.259	279828
chr16	50431387	50433387	Bbx_1	chr16	50432814	50433099	8.3891	2.19e-05	0.415024	279836
chr4	155868400	155870400	Cptp_1	chr4	155870356	155871139	8.389	2.19e-05	0.233489	279838
chr4	155868588	155870588	Ints11_1	chr4	155870356	155871139	8.389	2.19e-05	0.233489	279838
chr11	94043256	94045256	Spag9_2	chr11	94040510	94043718	8.38832	2.19e-05	0.191561	279857
chr3	40845854	40847854	Mfsd8_1	chr3	40847495	40847792	8.38819	2.19e-05	0.262382	279860
chr4	126095718	126097718	Lsm10_1	chr4	126097116	126097869	8.38751	2.19e-05	0.171696	279869
chr4	21878680	21880680	Coq3_1	chr4	21877104	21878970	8.38636	2.19e-05	0.162173	279884
chr17	24219371	24221371	BC028777_1	chr17	24221070	24221987	8.38523	2.19e-05	0.287098	279907
chr17	24219777	24221777	Tedc2_1	chr17	24221070	24221987	8.38523	2.19e-05	0.287098	279907
chr17	40793075	40795075	Crisp2_1	chr17	40794208	40795952	8.38477	2.19e-05	0.28609	279917
chr13	17943220	17945220	Rala_1	chr13	17944974	17945867	8.38326	2.19e-05	0.243578	279944
chr7	44847889	44849889	Tbc1d17_1	chr7	44846874	44848025	8.38292	2.19e-05	0.184514	279948
chr17	70986067	70988067	Myl12b_2	chr17	70986335	70987279	8.38245	2.19e-05	0.248238	279954
chr6	125048939	125050939	Acrbp_1	chr6	125049780	125050462	8.382	2.19e-05	0.14046	279962
chr10	52194048	52196048	Ros1_1	chr10	52195412	52197188	8.38012	2.19e-05	0.451938	279982
chr6	146576927	146578927	Fgfr1op2_1	chr6	146578887	146580503	8.37984	2.19e-05	0.353034	279986
chr10	95558409	95560409	Mir3058_1	chr10	95559970	95560922	8.37824	2.19e-05	0.138175	280009
chr7	128297108	128299108	BC017158_1	chr7	128297163	128297468	8.37785	2.19e-05	0.240319	280015
chr2	68471021	68473021	Stk39_1	chr2	68472789	68473627	8.3771	2.19e-05	0.336738	280026
chr2	90884835	90886835	C1qtnf4_1	chr2	90886821	90887414	8.37569	2.19e-05	0.18934	280056
chr5	24009429	24011429	Fam126a_2	chr5	24011007	24013167	8.37565	2.19e-05	0.138394	280058
chr13	106935924	106937924	Ipo11_1	chr13	106935125	106936017	8.37176	2.19e-05	0.219288	280107
chr11	88972948	88974948	Coil_1	chr11	88973153	88973693	8.37148	2.19e-05	0.255224	280112
chr4	45889285	45891285	Ccdc180_1	chr4	45889006	45890161	8.37034	2.19e-05	0.28966	280131
chr8	45884534	45886534	Pdlim3_1	chr8	45885719	45886255	8.37025	2.19e-05	0.325103	280132
chr15	89542860	89544860	Shank3_2	chr15	89543388	89543806	8.36879	2.19e-05	0.191865	280156
chr19	41205863	41207863	Tll2_1	chr19	41207399	41208093	8.36806	2.19e-05	0.193135	280163
chr2	25355352	25357352	Dpp7_1	chr2	25356737	25357731	8.36464	2.19e-05	0.234229	280219
chrX	95710694	95712694	Zc3h12b_1	chrX	95712315	95714530	8.36443	2.19e-05	0.277501	280222
chrX	95713619	95715619	Zc3h12b_2	chrX	95712315	95714530	8.36443	2.19e-05	0.277501	280222
chr7	126791195	126793195	Ppp4c_2	chr7	126792948	126794303	8.36443	2.19e-05	0.291509	280223
chr7	126791496	126793496	Ppp4c_1	chr7	126792948	126794303	8.36443	2.19e-05	0.291509	280223
chr3	127790380	127792380	Tifa_2	chr3	127791819	127793088	8.36377	2.19e-05	0.290859	280237
chr2	93461945	93463945	Cd82_2	chr2	93463847	93465232	8.36028	2.32e-05	0.109714	280277
chr10	56227686	56229686	Tbc1d32_1	chr10	56229195	56231097	8.35894	2.32e-05	0.306666	280285
chr9	89210169	89212169	Mthfs_1	chr9	89211767	89213021	8.35645	2.32e-05	0.272719	280323
chr9	89210429	89212429	Mthfs_2	chr9	89211767	89213021	8.35645	2.32e-05	0.272719	280323
chr9	89210637	89212637	Mthfs_3	chr9	89211767	89213021	8.35645	2.32e-05	0.272719	280323
chr10	25296010	25298010	Akap7_3	chr10	25295837	25296232	8.35547	2.32e-05	0.178533	280339
chr6	38836310	38838310	Hipk2_2	chr6	38837836	38840013	8.35511	2.32e-05	0.14324	280347
chr11	87121063	87123063	AK040752_1	chr11	87121055	87122114	8.35488	2.32e-05	0.18238	280349
chr4	116149515	116151515	Pomgnt1_1	chr4	116147534	116150053	8.3533	2.32e-05	0.19183	280375
chr6	83077378	83079378	Pcgf1_1	chr6	83079186	83080117	8.34954	2.32e-05	0.14385	280428
chr6	83077625	83079625	Pcgf1_2	chr6	83079186	83080117	8.34954	2.32e-05	0.14385	280428
chr12	79207913	79209913	Rdh12_1	chr12	79208255	79208686	8.34865	2.32e-05	0.246659	280436
chr11	101094409	101096409	Psmc3ip_1	chr11	101094664	101094878	8.34823	2.32e-05	0.206211	280443
chr14	13960217	13962217	Thoc7_1	chr14	13962056	13963384	8.34819	2.32e-05	0.389605	280445
chr2	32605960	32607960	St6galnac6_1	chr2	32606590	32606786	8.34808	2.32e-05	0.175111	280451
chr12	84147488	84149488	Pnma1_1	chr12	84148743	84150167	8.3476	2.32e-05	0.273743	280462
chr17	42741131	42743131	Adgrf2_1	chr17	42742037	42743055	8.34596	2.32e-05	0.300601	280500
chr9	63398231	63400231	2300009A05Rik_1	chr9	63399730	63401700	8.34186	2.32e-05	0.260508	280564
chr9	63398359	63400359	AK039256_1	chr9	63399730	63401700	8.34186	2.32e-05	0.260508	280564
chr1	195175718	195177718	Cr2_2	chr1	195174900	195176390	8.34091	2.44e-05	0.276852	280577
chr4	120771615	120773615	Mir30e_1	chr4	120769703	120772581	8.33997	2.44e-05	0.152049	280588
chr7	19211599	19213599	Gpr4_1	chr7	19211478	19212162	8.33883	2.44e-05	0.232319	280606
chr11	120616899	120618899	Pcyt2_1	chr11	120618240	120618750	8.33835	2.44e-05	0.136893	280614
chr2	112454051	112456051	Emc7_1	chr2	112453631	112454535	8.33731	2.44e-05	0.238758	280637
chr6	119543291	119545291	Wnt5b_2	chr6	119544817	119545635	8.33627	2.44e-05	0.252285	280649
chr8	3392037	3394037	Arhgef18_1	chr8	3392789	3393475	-8.33557	2.44e-05	-0.284704	280653
chr3	107035169	107037169	Kcna3_1	chr3	107035269	107035557	8.3334	2.44e-05	0.365553	280686
chr4	152095771	152097771	Plekhg5_2	chr4	152095117	152095826	8.33293	2.57e-05	0.228774	280693
chr7	11004721	11006721	Zscan4c_1	chr7	11003416	11005793	8.33219	2.57e-05	0.311888	280702
chr8	105612257	105614257	Ripor1_2	chr8	105612142	105612644	8.33171	2.57e-05	0.401512	280710
chr10	21159937	21161937	Myb_1	chr10	21161889	21162143	8.33097	2.57e-05	0.147406	280725
chr18	31808234	31810234	Wdr33_2	chr18	31808530	31810806	8.33052	2.57e-05	0.14859	280733
chr17	33628091	33630091	Zfp414_1	chr17	33629910	33630441	8.32978	2.57e-05	0.189265	280748
chr11	32266614	32268614	Nprl3_1	chr11	32266734	32266987	8.3284	2.57e-05	0.258079	280765
chr17	81669207	81671207	Slc8a1_2	chr17	81670984	81671938	8.32655	2.57e-05	0.20421	280784
chr4	10873591	10875591	2610301B20Rik_1	chr4	10873267	10873695	8.325	2.57e-05	0.242766	280806
chr2	3511774	3513774	Hspa14_1	chr2	3511563	3511953	8.3228	2.57e-05	0.226266	280840
chr10	128084335	128086335	Mir677_1	chr10	128084817	128085231	8.3227	2.57e-05	0.27997	280844
chr10	79787950	79789950	Prss57_1	chr10	79789182	79789659	8.32143	2.57e-05	0.394682	280861
chr4	46565463	46567463	Coro2a_3	chr4	46564719	46565480	8.32092	2.57e-05	0.393392	280870
chr8	47712928	47714928	Cdkn2aip_1	chr8	47712142	47712933	8.31789	2.7e-05	0.177159	280911
chr17	35240800	35242800	Ddx39b_1	chr17	35239833	35240836	8.31632	2.7e-05	0.314569	280941
chr9	107546303	107548303	Zmynd10_1	chr9	107545931	107546613	8.31432	2.7e-05	0.229026	280970
chr1	75141671	75143671	Cnppd1_1	chr1	75143516	75144491	8.31424	2.7e-05	0.21531	280971
chr1	75141787	75143787	Retreg2_1	chr1	75143516	75144491	8.31424	2.7e-05	0.21531	280971
chr2	23039194	23041194	Abi1_1	chr2	23040775	23041736	8.31406	2.7e-05	0.291064	280974
chr16	18248013	18250013	Trmt2a_1	chr16	18249783	18252275	8.31089	2.7e-05	0.121997	281017
chr10	75931474	75933474	Mmp11_1	chr10	75932709	75935466	8.30896	2.7e-05	0.184166	281053
chr10	75934899	75936899	Chchd10_1	chr10	75932709	75935466	8.30896	2.7e-05	0.184166	281053
chr6	72234577	72236577	Atoh8_1	chr6	72236392	72236993	8.30627	2.7e-05	0.148189	281090
chr11	87085768	87087768	Smg8_1	chr11	87085258	87085917	8.30482	2.82e-05	0.174613	281107
chr18	62178977	62180977	Adrb2_1	chr18	62180612	62181815	8.3048	2.82e-05	0.224563	281108
chr18	62179148	62181148	Gm9949_1	chr18	62180612	62181815	8.3048	2.82e-05	0.224563	281108
chr4	133219888	133221888	Cd164l2_1	chr4	133221409	133222535	8.30296	2.82e-05	0.199774	281143
chr1	133609249	133611249	Snrpe_1	chr1	133610902	133612732	8.30266	2.82e-05	0.225887	281147
chr1	133609411	133611411	KY467510_1	chr1	133610902	133612732	8.30266	2.82e-05	0.225887	281147
chr10	127724380	127726380	Tac2_1	chr10	127723751	127724659	8.30261	2.82e-05	0.337215	281148
chr4	133583366	133585366	Gpn2_1	chr4	133584906	133586371	8.29875	2.82e-05	0.165764	281213
chr2	80314710	80316710	Dnajc10_1	chr2	80316659	80317798	8.29852	2.82e-05	0.24128	281217
chr8	22410420	22412420	Mrps31_1	chr8	22412013	22412870	8.29851	2.82e-05	0.215	281218
chr2	131185991	131187991	Cdc25b_1	chr2	131184130	131186121	8.29817	2.82e-05	0.189331	281225
chr8	83954208	83956208	AK157878_1	chr8	83956191	83957818	8.29811	2.82e-05	0.162525	281227
chr8	83954713	83956713	Asf1b_1	chr8	83956191	83957818	8.29811	2.82e-05	0.162525	281227
chr15	73808932	73810932	Mroh5_1	chr15	73809198	73809891	8.29632	2.82e-05	0.216472	281260
chr13	22040361	22042361	Hist1h4i_1	chr13	22041725	22042300	8.29504	2.82e-05	0.145742	281277
chr13	22041960	22043960	Hist1h2ag_1	chr13	22041725	22042300	8.29504	2.82e-05	0.145742	281277
chr13	22042197	22044197	Hist1h2bj_1	chr13	22041725	22042300	8.29504	2.82e-05	0.145742	281277
chr2	127791487	127793487	1500011K16Rik_1	chr2	127792834	127793170	8.29244	2.82e-05	0.30096	281320
chr10	75859242	75861242	Mif_1	chr10	75860608	75861473	8.29234	2.82e-05	0.325582	281322
chr11	31869916	31871916	Cpeb4_1	chr11	31868972	31870034	8.29131	2.82e-05	0.176012	281335
chr10	25424887	25426887	Epb41l2_2	chr10	25426290	25427457	8.29097	2.82e-05	0.270729	281338
chr7	91089705	91091705	Dlg2_2	chr7	91089738	91090386	8.29025	2.82e-05	0.294453	281352
chr16	10446354	10448354	Tvp23a_1	chr16	10446683	10446886	8.28964	2.95e-05	0.257038	281364
chr17	28696377	28698377	Mapk14_2	chr17	28696047	28697433	8.28938	2.95e-05	0.239225	281369
chr12	70936902	70938902	Actr10_1	chr12	70938633	70940968	8.28889	2.95e-05	0.153079	281380
chr17	33939678	33941678	Wdr46_1	chr17	33941531	33942189	8.28684	2.95e-05	0.143291	281402
chr11	97279569	97281569	Npepps_1	chr11	97281287	97281925	8.28678	2.95e-05	0.284833	281403
chr4	132352632	132354632	Snhg3_1	chr4	132354418	132355178	8.28651	2.95e-05	0.239527	281410
chr10	115426326	115428326	Zfc3h1_2	chr10	115428091	115428675	8.28612	2.95e-05	0.127314	281413
chr5	145166059	145168059	Ptcd1_1	chr5	145165710	145166457	8.28568	3.08e-05	0.277613	281425
chr5	145166223	145168223	Cpsf4_1	chr5	145165710	145166457	8.28568	3.08e-05	0.277613	281425
chr4	114999181	115001181	Stil_1	chr4	114998170	114999587	8.28405	3.08e-05	0.171889	281455
chr11	72689005	72691005	Ankfy1_1	chr11	72688403	72689514	8.28396	3.08e-05	0.433431	281459
chr7	25305097	25307097	Tmem145_1	chr7	25306922	25307662	8.28376	3.08e-05	0.176188	281466
chr2	26915347	26917347	Surf1_1	chr2	26914496	26915661	8.28333	3.08e-05	0.168802	281474
chr2	26915407	26917407	Surf2_1	chr2	26914496	26915661	8.28333	3.08e-05	0.168802	281474
chr6	55335431	55337431	Aqp1_1	chr6	55335446	55336112	8.28223	3.2e-05	0.358232	281489
chr7	87583147	87585147	Grm5_2	chr7	87585005	87586108	8.28121	3.2e-05	0.396747	281501
chr7	87583409	87585409	Grm5_1	chr7	87585005	87586108	8.28121	3.2e-05	0.396747	281501
chr4	46077951	46079951	Tmod1_2	chr4	46078434	46079792	8.28113	3.2e-05	0.260476	281504
chr12	24830614	24832614	Mboat2_1	chr12	24832475	24833523	8.27742	3.2e-05	0.375621	281561
chr16	32672153	32674153	Tnk2_1	chr16	32672639	32673251	8.27718	3.33e-05	0.274154	281564
chr6	50565473	50567473	Cycs_1	chr6	50564132	50565727	8.27706	3.33e-05	0.164613	281568
chr19	29256961	29258961	Jak2_2	chr19	29258828	29261805	8.27691	3.33e-05	0.167813	281570
chr5	149014861	149016861	AK158390_1	chr5	149016466	149017394	8.27594	3.33e-05	0.219126	281581
chr10	34417527	34419527	Nt5dc1_1	chr10	34417046	34417905	8.27503	3.33e-05	0.263114	281592
chr12	110977970	110979970	Ankrd9_1	chr12	110979591	110980119	8.2744	3.33e-05	0.375038	281601
chr2	26379637	26381637	Snapc4_1	chr2	26381140	26382162	8.27379	3.45e-05	0.298152	281610
chr10	82047122	82049122	Zfp873_1	chr10	82048713	82049469	8.27334	3.45e-05	0.26269	281616
chr12	76961077	76963077	Max_2	chr12	76960373	76961188	8.27327	3.45e-05	0.241628	281618
chr17	25255280	25257280	Baiap3_1	chr17	25256614	25257895	8.27275	3.45e-05	0.2369	281623
chr14	123626100	123628100	Nalcn_1	chr14	123624984	123626662	8.27156	3.45e-05	0.248411	281638
chr13	100785509	100787509	Ccnb1_1	chr13	100787067	100788155	8.27154	3.45e-05	0.201537	281639
chr2	158027429	158029429	Tti1_1	chr2	158027113	158027771	8.27061	3.45e-05	0.197337	281668
chr2	158027499	158029499	Rprd1b_1	chr2	158027113	158027771	8.27061	3.45e-05	0.197337	281668
chr17	28312563	28314563	Fance_1	chr17	28311610	28312700	8.27012	3.45e-05	0.356069	281678
chr3	129880154	129882154	Pla2g12a_2	chr3	129879938	129880790	8.27003	3.45e-05	0.409957	281679
chr3	19162045	19164045	Armc1_1	chr3	19162201	19162476	8.26976	3.45e-05	0.167189	281683
chr7	141442344	141444344	Pidd1_2	chr7	141444309	141444708	8.26921	3.45e-05	0.206084	281693
chr7	141443007	141445007	Pidd1_1	chr7	141444309	141444708	8.26921	3.45e-05	0.206084	281693
chr4	46412473	46414473	Hemgn_2	chr4	46412044	46413986	8.2691	3.45e-05	0.168446	281696
chr9	13245952	13247952	Ccdc82_1	chr9	13247715	13248638	8.26807	3.45e-05	0.297278	281709
chr3	5217578	5219578	Zfhx4_1	chr3	5215997	5218323	8.26799	3.45e-05	0.208522	281712
chr13	63430723	63432723	Fancc_1	chr13	63432227	63432784	8.26759	3.45e-05	0.202994	281718
chr10	80018666	80020666	Arhgap45_2	chr10	80019042	80019638	8.26741	3.45e-05	0.415653	281721
chr4	134356023	134358023	Extl1_2	chr4	134355998	134356546	8.26707	3.45e-05	0.241344	281726
chr2	155517065	155519065	Acss2_1	chr2	155516371	155517240	8.26697	3.45e-05	0.200629	281728
chr2	26580085	26582085	Egfl7_3	chr2	26579286	26580909	8.2668	3.45e-05	0.337496	281731
chr7	45178551	45180551	Gfy_1	chr7	45177574	45178577	8.26562	3.45e-05	0.237821	281747
chr12	73285708	73287708	Trmt5_1	chr12	73285271	73285845	8.26016	3.45e-05	0.290985	281815
chr17	56217835	56219835	Dpp9_1	chr17	56219438	56219603	8.25917	3.45e-05	0.289387	281842
chr13	100832406	100834406	Slc30a5_1	chr13	100833804	100835391	8.25885	3.45e-05	0.164162	281848
chrX	10716586	10718586	Mid1ip1_1	chrX	10712075	10717252	8.25876	3.45e-05	0.220194	281850
chr11	101447480	101449480	Ifi35_1	chr11	101448735	101450172	8.25871	3.45e-05	0.195608	281851
chr18	70515765	70517765	Mir6357_1	chr18	70517398	70518281	8.25848	3.45e-05	0.111769	281858
chr17	56303347	56305347	Uhrf1_2	chr17	56305267	56305929	8.25773	3.45e-05	0.202265	281871
chr4	132211108	132213108	Ythdf2_1	chr4	132212725	132213455	8.25665	3.45e-05	0.200569	281881
chr4	156030661	156032661	KY468034_1	chr4	156032362	156033602	8.2565	3.45e-05	0.335294	281888
chr7	142060058	142062058	Mob2_1	chr7	142058010	142060302	8.25575	3.45e-05	0.244125	281903
chr10	80601891	80603891	Adat3_1	chr10	80603660	80604704	8.25552	3.45e-05	0.422625	281908
chr10	80602236	80604236	Scamp4_1	chr10	80603660	80604704	8.25552	3.45e-05	0.422625	281908
chr9	95953669	95955669	AK166469_1	chr9	95955614	95957457	8.25496	3.45e-05	0.203347	281922
chr9	95953774	95955774	Xrn1_1	chr9	95955614	95957457	8.25496	3.45e-05	0.203347	281922
chr5	122353195	122355195	Rad9b_1	chr5	122353177	122353783	8.25488	3.45e-05	0.166626	281928
chr5	122353446	122355446	Vps29_1	chr5	122353177	122353783	8.25488	3.45e-05	0.166626	281928
chr10	40024211	40026211	Mfsd4b1_1	chr10	40025539	40026312	8.25328	3.45e-05	0.179749	281951
chr18	49978495	49980495	Tnfaip8_1	chr18	49977996	49978561	8.25327	3.45e-05	0.265826	281952
chr6	117840203	117842203	Zfp637_1	chr6	117841895	117843547	8.25311	3.45e-05	0.192805	281956
chr2	178406454	178408454	Sycp2_1	chr2	178407200	178407570	8.25204	3.45e-05	0.140812	281972
chr15	32919816	32921816	Sdc2_1	chr15	32919448	32920335	8.25115	3.45e-05	0.260907	281987
chr15	32920088	32922088	Sdc2_2	chr15	32919448	32920335	8.25115	3.45e-05	0.260907	281987
chrX	60482498	60484498	AY512909_1	chrX	60483558	60485319	8.24979	3.45e-05	0.257961	282010
chr9	55047539	55049539	Chrnb4_1	chr9	55047587	55048264	8.24722	3.45e-05	0.28503	282047
chr18	70529235	70531235	Poli_1	chr18	70531163	70531632	8.24694	3.45e-05	0.304148	282051
chr13	96665723	96667723	Hmgcr_2	chr13	96665910	96666507	8.24686	3.45e-05	0.0959282	282053
chr9	78447210	78449210	Mto1_1	chr9	78448989	78449547	8.24651	3.45e-05	0.210112	282058
chr12	84958559	84960559	Arel1_2	chr12	84959495	84961208	8.24638	3.45e-05	0.117984	282062
chr4	148150899	148152899	Fbxo6_2	chr4	148149870	148151123	8.24529	3.45e-05	0.18914	282069
chr19	31082010	31084010	Cstf2t_1	chr19	31083445	31084002	8.24505	3.45e-05	0.1601	282079
chr5	28466100	28468100	Shh_1	chr5	28467961	28468540	8.24484	3.45e-05	0.331346	282083
chr7	110981097	110983097	Mrvi1_2	chr7	110981663	110982030	8.24477	3.45e-05	0.246767	282085
chr7	110981477	110983477	Mrvi1_1	chr7	110981663	110982030	8.24477	3.45e-05	0.246767	282085
chr15	76205320	76207320	Plec_3	chr15	76206572	76207226	8.24449	3.45e-05	0.236621	282088
chr7	142470871	142472871	Lsp1_2	chr7	142471123	142472314	8.24253	3.45e-05	0.352969	282108
chr9	59538682	59540682	Hexa_1	chr9	59540559	59541364	8.24189	3.45e-05	0.268276	282115
chr5	114127209	114129209	Alkbh2_1	chr5	114128539	114128899	8.24097	3.45e-05	0.268557	282130
chr18	14681765	14683765	Ss18_1	chr18	14683655	14683888	8.24013	3.45e-05	0.224794	282141
chr3	137917557	137919557	Lamtor3_1	chr3	137916344	137917653	8.23971	3.45e-05	0.19998	282149
chr13	96434961	96436961	Ankdd1b_1	chr13	96434371	96435151	8.23936	3.45e-05	0.258989	282156
chrX	37529464	37531464	Rhox2e_1	chrX	37530127	37532034	8.23864	3.45e-05	0.26666	282168
chr2	130562721	130564721	4930473A02Rik_1	chr2	130562007	130563178	8.23493	3.45e-05	0.193489	282211
chr2	130562741	130564741	Mrps26_1	chr2	130562007	130563178	8.23493	3.45e-05	0.193489	282211
chr14	30571232	30573232	Mir3076_1	chr14	30572899	30573574	8.23446	3.45e-05	0.398379	282217
chr12	54985335	54987335	Baz1a_1	chr12	54986968	54987796	8.23416	3.45e-05	0.285834	282220
chr12	13248180	13250180	Ddx1_1	chr12	13249526	13249957	8.23236	3.45e-05	0.269785	282248
chr11	79139088	79141088	Ksr1_2	chr11	79140404	79141474	8.23205	3.45e-05	0.231962	282255
chr7	12896840	12898840	Zscan22_1	chr7	12898145	12899938	8.23204	3.45e-05	0.162303	282257
chr12	84037396	84039396	Acot4_1	chr12	84038473	84038950	-8.23197	3.45e-05	-0.187558	282259
chr5	140648036	140650036	Ttyh3_1	chr5	140649848	140650275	8.2318	3.45e-05	0.251759	282263
chr11	69044677	69046677	Aurkb_1	chr11	69046513	69046867	8.23166	3.45e-05	0.325805	282266
chr8	31088646	31090646	Dusp26_1	chr8	31090181	31090844	8.23092	3.45e-05	0.379584	282277
chr8	31089166	31091166	Dusp26_3	chr8	31090181	31090844	8.23092	3.45e-05	0.379584	282277
chr8	31090625	31092625	Dusp26_2	chr8	31090181	31090844	8.23092	3.45e-05	0.379584	282277
chr9	45041617	45043617	Mpzl2_1	chr9	45041822	45042224	8.22939	3.45e-05	0.25273	282300
chr7	126427745	126429745	Rabep2_1	chr7	126429655	126431461	8.22933	3.45e-05	0.190304	282302
chr7	126428409	126430409	Rabep2_2	chr7	126429655	126431461	8.22933	3.45e-05	0.190304	282302
chr7	5019569	5021569	Zfp865_1	chr7	5021547	5022389	8.2281	3.45e-05	0.205564	282324
chr17	33809522	33811522	Kank3_1	chr17	33808673	33809576	8.22585	3.45e-05	0.301879	282362
chr6	72957133	72959133	Tmsb10_2	chr6	72956793	72957175	8.22478	3.45e-05	0.179618	282383
chrX	8270391	8272391	Slc38a5_1	chrX	8270567	8271732	8.22457	3.45e-05	0.233092	282385
chrX	8270717	8272717	Slc38a5_2	chrX	8270567	8271732	8.22457	3.45e-05	0.233092	282385
chr17	25784332	25786332	Haghl_2	chr17	25785883	25787214	8.22368	3.45e-05	0.173142	282398
chr17	25784579	25786579	Haghl_1	chr17	25785883	25787214	8.22368	3.45e-05	0.173142	282398
chr17	25785607	25787607	Ccdc78_1	chr17	25785883	25787214	8.22368	3.45e-05	0.173142	282398
chr8	126474076	126476076	Tarbp1_1	chr8	126475546	126476463	8.22357	3.45e-05	0.150973	282401
chr17	56325063	56327063	Kdm4b_1	chr17	56324674	56325340	8.22348	3.45e-05	0.258107	282402
chr13	59584426	59586426	Naa35_1	chr13	59586181	59586986	8.22335	3.45e-05	0.166748	282408
chrX	7421958	7423958	2010204K13Rik_1	chrX	7421185	7422915	8.22327	3.45e-05	0.211919	282410
chr7	16890761	16892761	Gng8_1	chr7	16890018	16890897	8.22282	3.45e-05	0.269496	282419
chr13	49308232	49310232	Fgd3_1	chr13	49308122	49308860	8.22187	3.45e-05	0.462335	282435
chr8	26118163	26120163	Hook3_1	chr8	26120114	26120499	8.22127	3.45e-05	0.314773	282446
chr8	26118367	26120367	Rnf170_1	chr8	26120114	26120499	8.22127	3.45e-05	0.314773	282446
chr13	49247153	49249153	Susd3_1	chr13	49245729	49247158	8.2212	3.45e-05	0.228655	282449
chr11	115153184	115155184	Rab37_1	chr11	115152811	115153444	8.22055	3.45e-05	0.259484	282462
chr18	63707714	63709714	Wdr7_1	chr18	63709389	63710825	8.21796	3.45e-05	0.182521	282500
chrX	158042241	158044241	Cnksr2_1	chrX	158039748	158042353	8.2178	3.45e-05	0.234019	282502
chr18	60647271	60649271	AK033711_2	chr18	60648280	60648742	8.21595	3.45e-05	0.509883	282526
chr1	40224111	40226111	Il1r1_2	chr1	40225343	40225906	8.21559	3.45e-05	0.319303	282533
chr4	42948917	42950917	Dnajb5_1	chr4	42950726	42951245	8.21437	3.45e-05	0.224676	282556
chr4	42949402	42951402	Dnajb5_2	chr4	42950726	42951245	8.21437	3.45e-05	0.224676	282556
chr10	80656111	80658111	Btbd2_1	chr10	80657528	80658624	8.21386	3.45e-05	0.230699	282568
chr2	178022276	178024276	Zfp971_1	chr2	178022347	178023055	8.21097	3.45e-05	0.30079	282613
chr10	81364816	81366816	4930404N11Rik_1	chr10	81365874	81367345	8.21076	3.45e-05	0.221985	282618
chr2	166791530	166793530	AK077074_1	chr2	166792461	166793340	8.21069	3.45e-05	0.207326	282620
chr2	166792790	166794790	Trp53rkb_1	chr2	166792461	166793340	8.21069	3.45e-05	0.207326	282620
chr16	88877037	88879037	Krtap19-3_1	chr16	88876450	88877083	8.20846	3.45e-05	0.355007	282673
chr5	138160090	138162090	Cops6_1	chr5	138161931	138163377	8.20664	3.45e-05	0.236626	282700
chr7	100492357	100494357	Ucp2_1	chr7	100494242	100495174	8.20583	3.45e-05	0.457503	282707
chr1	181149969	181151969	Cnih4_1	chr1	181151750	181153156	8.20514	3.45e-05	0.289875	282718
chr5	86171753	86173753	Uba6_1	chr5	86171126	86171985	8.20507	3.45e-05	0.225291	282720
chr14	54463170	54465170	Lrp10_1	chr14	54464959	54466831	8.20505	3.45e-05	0.240903	282723
chr17	80479452	80481452	Sos1_1	chr17	80480930	80481895	8.20326	3.45e-05	0.200741	282758
chr17	33393387	33395387	Zfp101_2	chr17	33395385	33396051	8.20108	3.45e-05	0.252481	282793
chr17	33393597	33395597	Zfp101_1	chr17	33395385	33396051	8.20108	3.45e-05	0.252481	282793
chr13	100743618	100745618	Mrps36_1	chr13	100745233	100746581	8.19956	3.57e-05	0.245036	282817
chr2	30951980	30953980	Tor1b_1	chr2	30953876	30954858	8.19845	3.57e-05	0.246979	282832
chr11	58329338	58331338	Zfp672_2	chr11	58328540	58329625	8.19792	3.57e-05	0.187954	282838
chr2	53191112	53193112	Arl6ip6_1	chr2	53192814	53195701	8.19608	3.57e-05	0.164773	282867
chr5	120138260	120140260	Gm10390_1	chr5	120139014	120139631	8.19578	3.57e-05	0.176979	282875
chr1	165934026	165936026	Pou2f1_2	chr1	165935184	165936936	8.19565	3.7e-05	0.231712	282880
chr19	46688913	46690913	Borcs7_1	chr19	46690509	46690719	8.19559	3.7e-05	0.262936	282884
chr17	30575202	30577202	Btbd9_1	chr17	30577176	30577509	8.19551	3.7e-05	0.1539	282887
chr13	29015282	29017282	A330102I10Rik_2	chr13	29015714	29016378	8.19513	3.7e-05	0.178439	282896
chr11	29546860	29548860	Rps27a_1	chr11	29548799	29550262	8.19494	3.7e-05	0.225019	282898
chr11	29546906	29548906	Clhc1_1	chr11	29548799	29550262	8.19494	3.7e-05	0.225019	282898
chr8	106209932	106211932	Slc7a6os_1	chr8	106211727	106212966	8.19361	3.7e-05	0.18552	282919
chr8	106210022	106212022	Prmt7_1	chr8	106211727	106212966	8.19361	3.7e-05	0.18552	282919
chr4	84883389	84885389	Cntln_1	chr4	84885267	84885910	8.19294	3.7e-05	0.295658	282930
chr8	70765662	70767662	Ifi30_1	chr8	70765262	70765826	8.19278	3.7e-05	0.340343	282932
chr13	109902399	109904399	Pde4d_2	chr13	109903924	109904079	-8.1925	3.7e-05	-0.170562	282938
chr13	109902810	109904810	Mir1904_1	chr13	109903924	109904079	-8.1925	3.7e-05	-0.170562	282938
chr19	29324318	29326318	Insl6_1	chr19	29322211	29324800	8.1917	3.7e-05	0.256249	282944
chr13	38959531	38961531	Slc35b3_1	chr13	38958480	38959666	8.19153	3.7e-05	0.308804	282951
chr13	38959597	38961597	5033403F01Rik_1	chr13	38958480	38959666	8.19153	3.7e-05	0.308804	282951
chr14	6107713	6109713	Gm3383_1	chr14	6109043	6111674	8.19135	3.7e-05	0.377395	282953
chr11	46311293	46313293	Cyfip2_1	chr11	46312891	46314122	8.19044	3.7e-05	0.174033	282965
chr9	49054580	49056580	Zw10_1	chr9	49056321	49057118	8.18921	3.7e-05	0.18843	282982
chr17	27341459	27343459	Gm10505_1	chr17	27341368	27342035	8.18814	3.82e-05	0.413299	283005
chrX	164979327	164981327	Mospd2_1	chrX	164981015	164982925	8.18706	3.82e-05	0.229764	283020
chrX	164979681	164981681	Fancb_1	chrX	164981015	164982925	8.18706	3.82e-05	0.229764	283020
chr2	132685950	132687950	1110034G24Rik_1	chr2	132687316	132688653	8.18508	3.82e-05	0.260769	283056
chr17	23672600	23674600	Hcfc1r1_2	chr17	23671725	23673321	8.18472	3.82e-05	0.208642	283062
chr17	23672848	23674848	Thoc6_1	chr17	23671725	23673321	8.18472	3.82e-05	0.208642	283062
chr17	23672960	23674960	Hcfc1r1_1	chr17	23671725	23673321	8.18472	3.82e-05	0.208642	283062
chr15	82211802	82213802	Shisa8_1	chr15	82213194	82214660	8.18276	3.82e-05	0.246299	283101
chr19	29256961	29258961	Jak2_2	chr19	29257014	29257627	8.18116	3.95e-05	0.204078	283120
chr2	148394399	148396399	Sstr4_1	chr2	148396209	148397547	8.17995	3.95e-05	0.241208	283141
chr8	71370340	71372340	Ocel1_1	chr8	71371869	71372285	8.17873	3.95e-05	0.152809	283162
chr15	75908305	75910305	Eef1d_1	chr15	75907299	75908399	8.17801	4.07e-05	0.312621	283173
chr14	70428104	70430104	Piwil2_1	chr14	70428725	70428901	8.17788	4.07e-05	0.239591	283177
chr16	14162294	14164294	Nde1_1	chr16	14160824	14162590	8.17763	4.07e-05	0.183606	283183
chr17	23785059	23787059	Flywch2_1	chr17	23784725	23785416	8.17694	4.07e-05	0.271982	283199
chr4	117681241	117683241	Dmap1_1	chr4	117681184	117681785	8.17661	4.07e-05	0.192157	283201
chr10	120226077	120228077	Llph_1	chr10	120225243	120226605	8.17658	4.07e-05	0.215108	283202
chr11	100712928	100714928	Hspb9_1	chr11	100714844	100715251	8.17595	4.07e-05	0.287232	283209
chr1	75235453	75237453	Dnajb2_1	chr1	75237339	75238203	8.17276	4.07e-05	0.207877	283263
chr1	75235771	75237771	Dnajb2_2	chr1	75237339	75238203	8.17276	4.07e-05	0.207877	283263
chr4	4792312	4794312	Impad1_1	chr4	4793901	4795213	8.17239	4.07e-05	0.22326	283270
chr15	89074905	89076905	1810021B22Rik_1	chr15	89076859	89078091	8.17236	4.07e-05	0.188092	283271
chr15	89075088	89077088	Trabd_1	chr15	89076859	89078091	8.17236	4.07e-05	0.188092	283271
chr1	96996601	96998601	Slco6b1_1	chr1	96997593	96998028	8.17228	4.07e-05	0.2615	283272
chr1	153748461	153750461	Rnasel_2	chr1	153750323	153751804	8.17197	4.07e-05	0.308747	283279
chr1	153750236	153752236	Rnasel_4	chr1	153750323	153751804	8.17197	4.07e-05	0.308747	283279
chr1	153751009	153753009	Rnasel_1	chr1	153750323	153751804	8.17197	4.07e-05	0.308747	283279
chr4	32570668	32572668	Bach2os_1	chr4	32570053	32570756	8.17189	4.07e-05	0.327361	283281
chr2	26582866	26584866	Egfl7_1	chr2	26582940	26583316	8.17082	4.07e-05	0.274476	283299
chr2	31758944	31760944	Abl1_2	chr2	31758683	31759492	8.16987	4.07e-05	0.231032	283311
chr1	136130181	136132181	Gm15850_1	chr1	136129629	136130590	8.16939	4.07e-05	0.218813	283321
chr1	136130389	136132389	Kif21b_1	chr1	136129629	136130590	8.16939	4.07e-05	0.218813	283321
chr1	119503624	119505624	Ralb_2	chr1	119505104	119506256	8.16849	4.07e-05	0.197957	283335
chr1	119503758	119505758	Ralb_1	chr1	119505104	119506256	8.16849	4.07e-05	0.197957	283335
chr9	59290605	59292605	Adpgk_1	chr9	59290310	59290950	8.16807	4.07e-05	0.163225	283345
chr2	26590424	26592424	Mir126a_1	chr2	26590602	26590940	8.16785	4.07e-05	0.287183	283348
chr13	48535020	48537020	Mirlet7d_1	chr13	48535977	48539641	8.16459	4.07e-05	0.14211	283403
chr13	48537185	48539185	Mirlet7a-1_1	chr13	48535977	48539641	8.16459	4.07e-05	0.14211	283403
chr9	35098071	35100071	St3gal4_2	chr9	35100007	35101017	8.16439	4.07e-05	0.14767	283406
chr11	103191402	103193402	Fmnl1_2	chr11	103191970	103192566	8.16381	4.07e-05	0.201789	283414
chr19	3685560	3687560	Lrp5_1	chr19	3686981	3687819	8.16377	4.07e-05	0.229698	283416
chr2	71233712	71235712	Dync1i2_4	chr2	71234070	71235696	8.16322	4.07e-05	0.304536	283429
chr4	135119652	135121652	Runx3_2	chr4	135119402	135120108	8.16267	4.07e-05	0.275984	283440
chr7	115858836	115860836	Sox6_4	chr7	115858208	115859833	8.16259	4.07e-05	0.196815	283442
chr13	93705336	93707336	AW495222_2	chr13	93705549	93706011	8.16251	4.07e-05	0.243821	283444
chr8	25596481	25598481	Letm2_1	chr8	25598196	25598613	8.16227	4.07e-05	0.328613	283450
chr17	27564685	27566685	AI413582_1	chr17	27566473	27567808	8.1618	4.07e-05	0.204167	283458
chr7	128411268	128413268	KY468165_1	chr7	128411131	128411269	-8.16065	4.07e-05	-0.347516	283482
chr5	44225624	44227624	Tapt1_1	chr5	44224769	44225721	8.16063	4.07e-05	0.247055	283484
chr3	127788994	127790994	Tifa_1	chr3	127788824	127789011	8.16032	4.07e-05	0.422072	283491
chr2	5011752	5013752	Mcm10_1	chr2	5013168	5013886	8.16032	4.07e-05	0.312017	283492
chr8	84907754	84909754	Dnase2a_1	chr8	84907026	84907857	8.16029	4.07e-05	0.185266	283493
chr1	130728254	130730254	Pfkfb2_3	chr1	130729035	130730616	8.15952	4.07e-05	0.193899	283505
chr5	144099370	144101370	Lmtk2_1	chr5	144099336	144099914	8.15946	4.07e-05	0.240835	283508
chr18	20960442	20962442	Rnf125_1	chr18	20960362	20961191	8.15861	4.07e-05	0.195148	283525
chr15	98570020	98572020	4930415O20Rik_1	chr15	98569524	98570971	8.15784	4.07e-05	0.211389	283532
chr8	121977089	121979089	Mir7237_1	chr8	121977454	121977794	8.15715	4.07e-05	0.24211	283547
chr1	132366886	132368886	Tmcc2_1	chr1	132366357	132367624	8.15695	4.07e-05	0.241748	283548
chr2	176707319	176709319	Gm14305_1	chr2	176709056	176710694	8.15688	4.07e-05	0.360644	283549
chr1	40464691	40466691	Il18r1_2	chr1	40465876	40466791	8.15603	4.07e-05	0.267872	283560
chr1	40464990	40466990	Il18r1_1	chr1	40465876	40466791	8.15603	4.07e-05	0.267872	283560
chr9	108565942	108567942	Ndufaf3_1	chr9	108565280	108566281	8.15562	4.07e-05	0.149659	283567
chr2	153648453	153650453	Dnmt3b_1	chr2	153648145	153648839	8.15346	4.07e-05	0.215562	283598
chr10	57793605	57795605	Smpdl3a_1	chr10	57793845	57794305	8.1525	4.07e-05	0.214179	283618
chr7	127375034	127377034	Zfp747_1	chr7	127374401	127375452	8.15069	4.07e-05	0.171443	283640
chr9	43238801	43240801	Oaf_1	chr9	43240389	43241584	8.15008	4.07e-05	0.283292	283646
chr2	33430305	33432305	Zbtb34_1	chr2	33431892	33432468	8.14996	4.07e-05	0.306799	283648
chr4	59259050	59261050	Gm12596_1	chr4	59259166	59259977	8.14923	4.07e-05	0.483202	283657
chr11	9010127	9012127	Hus1_1	chr11	9011718	9012415	8.14867	4.07e-05	0.237097	283664
chr3	116507084	116509084	Rtca_1	chr3	116508829	116509116	8.14827	4.07e-05	0.236727	283669
chr3	59343352	59345352	Igsf10_1	chr3	59341937	59343618	8.14789	4.07e-05	0.208738	283675
chr7	118128573	118130573	Arl6ip1_1	chr7	118127972	118128578	8.14727	4.07e-05	0.294906	283682
chr12	69582016	69584016	Vcpkmt_1	chr12	69581108	69582262	8.14587	4.07e-05	0.203491	283703
chr13	6647724	6649724	Pfkp_1	chr13	6649376	6651536	8.14562	4.07e-05	0.222679	283708
chr4	154141408	154143408	Wrap73_1	chr4	154143190	154143998	8.14508	4.07e-05	0.147127	283717
chr14	69706535	69708535	R3hcc1_1	chr14	69707844	69708641	8.14421	4.07e-05	0.184616	283732
chr17	78936049	78938049	Cebpz_1	chr17	78937705	78937919	8.14297	4.07e-05	0.285894	283751
chr17	78936138	78938138	Ndufaf7_1	chr17	78937705	78937919	8.14297	4.07e-05	0.285894	283751
chr3	96171549	96173549	Sf3b4_1	chr3	96173335	96173630	8.14196	4.07e-05	0.292012	283768
chr15	80263287	80265287	Rps19bp1_1	chr15	80264844	80265788	8.14076	4.07e-05	0.277345	283782
chr2	148680163	148682163	Gzf1_1	chr2	148679663	148680343	8.14053	4.07e-05	0.306993	283785
chr8	84722068	84724068	AK168184_1	chr8	84722183	84722639	8.13871	4.2e-05	0.260222	283812
chr1	171344640	171346640	Nit1_1	chr1	171344655	171345167	8.13766	4.2e-05	0.200314	283826
chr1	171344698	171346698	Pfdn2_1	chr1	171344655	171345167	8.13766	4.2e-05	0.200314	283826
chr3	70806290	70808290	Gm6634_1	chr3	70807682	70809147	8.13566	4.2e-05	0.310491	283856
chr8	84989627	84991627	Hook2_1	chr8	84991203	84992807	8.13499	4.2e-05	0.203191	283875
chrX	8096098	8098098	Gm6787_1	chrX	8097201	8098338	8.13333	4.32e-05	0.271571	283901
chr2	35621049	35623049	Dab2ip_1	chr2	35620795	35621761	8.13328	4.32e-05	0.281781	283902
chr1	130461715	130463715	Cd55_1	chr1	130459849	130461916	8.13317	4.32e-05	0.266754	283905
chr17	46728164	46730164	Gnmt_1	chr17	46727303	46728207	8.13203	4.32e-05	0.207144	283920
chr16	87431525	87433525	Ltn1_1	chr16	87432959	87434496	8.13133	4.32e-05	0.209031	283930
chr10	127521395	127523395	Shmt2_1	chr10	127520926	127521502	8.13125	4.32e-05	0.193141	283931
chrX	75381416	75383416	Fundc2_1	chrX	75377509	75381865	8.12901	4.32e-05	0.23207	283958
chr5	142463028	142465028	Ap5z1_1	chr5	142464632	142465240	8.12852	4.32e-05	0.275113	283966
chr14	8665254	8667254	4930452B06Rik_1	chr14	8665185	8665488	8.128	4.32e-05	0.394116	283975
chr14	8665385	8667385	4930455B14Rik_1	chr14	8665185	8665488	8.128	4.32e-05	0.394116	283975
chr12	26443634	26445634	Rsad2_2	chr12	26445210	26445549	8.12759	4.32e-05	0.177734	283982
chr19	23686444	23688444	Ptar1_1	chr19	23688373	23690480	8.12659	4.32e-05	0.161899	283994
chr19	43939156	43941156	Dnmbp_1	chr19	43938470	43939186	8.12105	4.32e-05	0.228076	284078
chr18	65580741	65582741	Zfp532_1	chr18	65581509	65583551	8.11758	4.44e-05	0.202937	284127
chr2	146854882	146856882	Kiz_1	chr2	146854724	146855322	8.11755	4.44e-05	0.252454	284129
chr6	83348477	83350477	Bola3_1	chr6	83347774	83348574	8.11713	4.44e-05	0.229986	284133
chr15	58871677	58873677	Trmt12_1	chr15	58870479	58872271	8.11693	4.44e-05	0.17818	284137
chr9	112231412	112233412	Arpp21_5	chr9	112232805	112233930	8.11677	4.44e-05	0.230384	284138
chr9	112233293	112235293	2900079G21Rik_1	chr9	112232805	112233930	8.11677	4.44e-05	0.230384	284138
chr9	112233840	112235840	Arpp21_1	chr9	112232805	112233930	8.11677	4.44e-05	0.230384	284138
chr5	130186160	130188160	Rabgef1_2	chr5	130187546	130188327	8.11665	4.44e-05	0.358659	284141
chr14	65836357	65838357	Ccdc25_1	chr14	65838111	65839056	8.11572	4.44e-05	0.198266	284157
chr10	84575896	84577896	Tcp11l2_1	chr10	84574945	84575957	8.11493	4.44e-05	0.279549	284168
chrX	159626392	159628392	Sh3kbp1_2	chrX	159628292	159630487	8.11222	4.44e-05	0.367412	284217
chr11	117331437	117333437	Sept9_2	chr11	117332985	117334255	8.11119	4.57e-05	0.325125	284231
chr16	8671154	8673154	Carhsp1_1	chr16	8669675	8671527	8.10951	4.57e-05	0.190675	284257
chr2	4651105	4653105	Prpf18_1	chr2	4649354	4651451	8.10915	4.57e-05	0.128303	284262
chr18	61646825	61648825	Mir145a_1	chr18	61648154	61649091	8.10904	4.57e-05	0.209784	284264
chr8	107435393	107437393	Wwp2_1	chr8	107435081	107435552	8.10728	4.57e-05	0.204894	284296
chr6	71542891	71544891	Chmp3_1	chr6	71544869	71545740	8.1067	4.57e-05	0.178659	284305
chr11	72698158	72700158	Ankfy1_2	chr11	72698215	72699748	8.10653	4.57e-05	0.166207	284310
chr19	3532423	3534423	Ppp6r3_2	chr19	3533240	3534001	8.10626	4.57e-05	0.253255	284312
chr15	99716586	99718586	Gpd1_1	chr15	99716215	99717194	8.10592	4.57e-05	0.168447	284321
chr14	51006750	51008750	Rnase10_2	chr14	51007295	51008112	8.10437	4.57e-05	0.345304	284349
chr14	51006960	51008960	Rnase10_1	chr14	51007295	51008112	8.10437	4.57e-05	0.345304	284349
chr4	141241883	141243883	Arhgef19_1	chr4	141243053	141244134	8.10435	4.57e-05	0.368486	284350
chr11	79522727	79524727	Evi2b_1	chr11	79522516	79522922	8.10344	4.57e-05	0.301927	284367
chr13	44839773	44841773	Jarid2_3	chr13	44840318	44840402	8.10319	4.57e-05	0.360223	284371
chr15	11398622	11400622	Tars_1	chr15	11400597	11401417	8.10307	4.57e-05	0.220333	284375
chr17	21487993	21489993	Zfp53_1	chr17	21489743	21491154	8.10197	4.57e-05	0.257027	284392
chr7	4396723	4398723	Gp6_1	chr7	4396318	4397759	8.09941	4.82e-05	0.405001	284433
chrX	141474418	141476418	Col4a5_1	chrX	141475613	141477481	8.09883	4.82e-05	0.214152	284446
chr8	70593504	70595504	Isyna1_1	chr8	70592664	70593811	8.09864	4.82e-05	0.195427	284451
chr13	98925342	98927342	Tnpo1_1	chr13	98927259	98928761	8.09851	4.82e-05	0.262143	284457
chr9	106437187	106439187	Acy1_1	chr9	106436750	106437525	8.09834	4.82e-05	0.268018	284459
chr1	34432286	34434286	Mir5103_1	chr1	34431977	34432355	8.09675	4.82e-05	0.166149	284483
chr2	125672167	125674167	Eid1_1	chr2	125672261	125672685	8.09605	4.82e-05	0.211955	284497
chrX	6778251	6780251	Dgkk_1	chrX	6780000	6781725	8.09496	4.82e-05	0.186335	284512
chrX	97071595	97073595	Pgr15l_1	chrX	97070093	97072352	8.09448	4.95e-05	0.256326	284521
chr4	129639651	129641651	Txlna_2	chr4	129641522	129642611	8.09419	4.95e-05	0.203789	284528
chr4	129640025	129642025	Txlna_1	chr4	129641522	129642611	8.09419	4.95e-05	0.203789	284528
chr3	89417277	89419277	Cks1b_1	chr3	89416496	89417588	8.09395	4.95e-05	0.146731	284531
chr19	8897107	8899107	Ganab_1	chr19	8897352	8897756	8.09374	4.95e-05	0.147068	284534
chr7	127875835	127877835	Zfp668_1	chr7	127877483	127878428	8.09262	5.07e-05	0.17515	284555
chr7	127876153	127878153	Zfp646_1	chr7	127877483	127878428	8.09262	5.07e-05	0.17515	284555
chr1	87783556	87785556	Scarna6_1	chr1	87785024	87785896	8.09156	5.07e-05	0.179531	284572
chr6	135010619	135012619	Ddx47_1	chr6	135010661	135011368	8.09131	5.07e-05	0.161336	284575
chr15	103008552	103010552	Hoxc6_1	chr15	103006938	103009460	8.0913	5.07e-05	0.155911	284576
chr1	172304676	172306676	Igsf8_2	chr1	172305111	172305878	8.0897	5.2e-05	0.307085	284598
chr5	121659503	121661503	Acad10_1	chr5	121661365	121661560	8.08802	5.2e-05	0.219548	284621
chr5	121659567	121661567	Brap_1	chr5	121661365	121661560	8.08802	5.2e-05	0.219548	284621
chr5	121659889	121661889	Brap_2	chr5	121661365	121661560	8.08802	5.2e-05	0.219548	284621
chr1	58801613	58803613	Casp8_2	chr1	58803513	58805363	8.08526	5.32e-05	0.219238	284659
chr3	30792327	30794327	Sec62_1	chr3	30794243	30798001	8.08292	5.45e-05	0.205784	284713
chr13	8995020	8997020	Gtpbp4_1	chr13	8994607	8995046	8.07951	5.57e-05	0.196399	284766
chr19	6117516	6119516	Sac3d1_1	chr19	6119210	6120118	8.07935	5.57e-05	0.1622	284770
chr4	88804539	88806539	Gm13288_1	chr4	88804168	88804700	8.07792	5.57e-05	0.262169	284791
chr6	71822767	71824767	Mrpl35_1	chr6	71824377	71826576	8.07579	5.57e-05	0.267448	284825
chr7	127194960	127196960	Cd2bp2_1	chr7	127196501	127197130	8.0749	5.57e-05	0.214166	284839
chr2	118761636	118763636	A430105I19Rik_1	chr2	118761370	118762185	8.07437	5.57e-05	0.174927	284849
chr9	22116157	22118157	Elof1_1	chr9	22115553	22116440	8.07341	5.7e-05	0.159657	284862
chr3	90475163	90477163	Ilf2_1	chr3	90475272	90475421	8.0725	5.7e-05	0.283423	284873
chr9	58454133	58456133	4930461G14Rik_1	chr9	58455010	58455719	8.07141	5.7e-05	0.328599	284894
chr3	95433403	95435403	Arnt_1	chr3	95435203	95437533	8.06969	5.7e-05	0.163625	284918
chr16	57390486	57392486	Filip1l_2	chr16	57391362	57391651	-8.06816	5.82e-05	-0.0935914	284937
chr17	74669294	74671294	Birc6_1	chr17	74670428	74671176	8.06808	5.82e-05	0.185829	284941
chr2	180041413	180043413	Psma7_1	chr2	180040784	180041513	8.0673	5.82e-05	0.221347	284955
chr2	180041505	180043505	Ss18l1_1	chr2	180040784	180041513	8.0673	5.82e-05	0.221347	284955
chr3	90265513	90267513	Dennd4b_1	chr3	90266700	90268349	8.06685	5.82e-05	0.172017	284960
chr11	62440673	62442673	Ncor1_3	chr11	62441925	62443214	8.0658	5.82e-05	0.265698	284976
chr13	54692862	54694862	Rnf44_3	chr13	54692688	54692897	8.06575	5.82e-05	0.207913	284979
chr11	69322774	69324774	Cntrob_1	chr11	69321997	69322957	8.0657	5.82e-05	0.248855	284980
chr9	37429117	37431117	Robo3_2	chr9	37429949	37430679	8.06182	5.82e-05	0.212535	285039
chr11	69845628	69847628	Plscr3_1	chr11	69845325	69845894	8.06089	5.82e-05	0.306134	285052
chr3	88335296	88337296	Smg5_1	chr3	88337076	88337217	8.05982	5.82e-05	0.333412	285061
chr9	107604156	107606156	Sema3b_2	chr9	107605980	107606374	8.05908	5.82e-05	0.156787	285073
chr7	12926419	12928419	Rnf225_1	chr7	12926932	12927433	8.05878	5.82e-05	0.337856	285075
chr3	115887096	115889096	A930005H10Rik_1	chr3	115886215	115887256	8.05874	5.82e-05	0.270603	285076
chr3	115887164	115889164	Dph5_1	chr3	115886215	115887256	8.05874	5.82e-05	0.270603	285076
chr4	133755788	133757788	Arid1a_2	chr4	133755025	133756110	8.05583	5.82e-05	0.223402	285123
chr8	72491634	72493634	Slc35e1_1	chr8	72490758	72491694	8.05432	5.82e-05	0.252541	285143
chr11	119912829	119914829	Chmp6_1	chr11	119914636	119915379	8.05293	5.82e-05	0.221797	285159
chr17	32402558	32404558	Rasal3_1	chr17	32401630	32402768	8.05089	5.82e-05	0.299744	285184
chr10	115361220	115363220	Tmem19_1	chr10	115361353	115361846	8.04939	5.82e-05	0.286136	285202
chr12	86946417	86948417	Cipc_1	chr12	86947988	86949629	8.04837	5.82e-05	0.211635	285221
chr3	157533396	157535396	Zranb2_1	chr3	157535304	157536383	8.04552	5.82e-05	0.268978	285270
chr17	32320137	32322137	Akap8_1	chr17	32321962	32323656	8.04535	5.94e-05	0.133125	285274
chr7	80268670	80270670	Vps33b_1	chr7	80270576	80271442	8.04482	5.94e-05	0.250415	285287
chr1	60179578	60181578	Nbeal1_1	chr1	60181396	60183237	8.04359	5.94e-05	0.20984	285301
chr1	60180583	60182583	Nbeal1_2	chr1	60181396	60183237	8.04359	5.94e-05	0.20984	285301
chr15	101133622	101135622	Acvrl1_2	chr15	101134635	101135592	8.04346	5.94e-05	0.299465	285304
chr17	6078740	6080740	Serac1_1	chr17	6080557	6082795	8.04339	5.94e-05	0.195484	285305
chr17	6078834	6080834	Gtf2h5_1	chr17	6080557	6082795	8.04339	5.94e-05	0.195484	285305
chr10	75772385	75774385	Ddt_1	chr10	75771752	75772426	8.04306	5.94e-05	0.36231	285309
chr1	136623938	136625938	Zfp281_1	chr1	136623403	136624164	8.04118	5.94e-05	0.289332	285342
chr7	64391743	64393743	Mcee_1	chr7	64393466	64394202	8.0405	5.94e-05	0.197739	285355
chr2	154435468	154437468	Cbfa2t2_1	chr2	154434930	154435999	8.03965	6.07e-05	0.25346	285366
chr11	87874531	87876531	Epx_1	chr11	87875085	87875617	8.03839	6.07e-05	0.378965	285385
chr6	13068815	13070815	Tmem106b_1	chr6	13070573	13071811	8.03807	6.07e-05	0.265119	285389
chr6	112695647	112697647	Rad18_1	chr6	112697093	112697373	8.03766	6.07e-05	0.416678	285393
chr1	181050256	181052256	9130409I23Rik_1	chr1	181051388	181051597	8.03659	6.2e-05	0.310746	285421
chr10	78297172	78299172	Agpat3_3	chr10	78298744	78300172	8.03659	6.2e-05	0.205982	285422
chr9	119092491	119094491	Plcd1_1	chr9	119093977	119094142	8.03539	6.2e-05	0.276292	285439
chr14	55783039	55785039	Adcy4_1	chr14	55783476	55783757	-8.03425	6.32e-05	-0.233912	285457
chr10	117745374	117747374	Slc35e3_1	chr10	117746862	117747612	8.03146	6.44e-05	0.205014	285489
chr14	60250387	60252387	Nupl1_1	chr14	60249563	60250416	8.0263	6.44e-05	0.297583	285564
chrX	93182294	93184294	BC061195_1	chrX	93182318	93184637	8.02591	6.44e-05	0.253444	285572
chr4	73789601	73791601	Rasef_1	chr4	73788842	73790391	8.02565	6.44e-05	0.250173	285574
chrX	162887389	162889389	Syap1_1	chrX	162885600	162887667	8.0248	6.44e-05	0.184698	285587
chr10	60002100	60004100	Anapc16_1	chr10	60003982	60004407	8.02389	6.44e-05	0.23568	285603
chr10	60002388	60004388	Ascc1_2	chr10	60003982	60004407	8.02389	6.44e-05	0.23568	285603
chr11	54786652	54788652	Cdc42se2_1	chr11	54788239	54788626	8.02149	6.44e-05	0.334879	285645
chr2	164460006	164462006	Sys1_1	chr2	164458787	164460119	8.02139	6.44e-05	0.293269	285646
chr10	77514783	77516783	Fam207a_1	chr10	77516413	77516894	8.02136	6.44e-05	0.245494	285647
chr2	153491530	153493530	Nol4l_3	chr2	153491288	153491730	8.02116	6.44e-05	0.3152	285653
chr10	82491615	82493615	Gm1553_1	chr10	82492199	82494251	8.02106	6.44e-05	0.31733	285654
chr1	171286939	171288939	Usp21_1	chr1	171288513	171289274	8.02089	6.44e-05	0.155	285661
chr6	83440629	83442629	Tet3_1	chr6	83442177	83443222	8.02033	6.44e-05	0.273176	285667
chr1	86153809	86155809	Armc9_1	chr1	86153055	86154191	8.01961	6.44e-05	0.192034	285676
chr2	167931371	167933371	Ptpn1_1	chr2	167931546	167931786	8.01813	6.44e-05	0.215133	285696
chr2	181690825	181692825	Rgs19_3	chr2	181691985	181692820	8.01761	6.44e-05	0.295511	285706
chr2	181692621	181694621	Rgs19_2	chr2	181691985	181692820	8.01761	6.44e-05	0.295511	285706
chr15	81104020	81106020	Mkl1_2	chr15	81105209	81105976	8.01696	6.44e-05	0.246973	285717
chrX	21088238	21090238	Zfp300_1	chrX	21087217	21089053	8.0147	6.44e-05	0.249499	285747
chr14	32084604	32086604	Dph3_1	chr14	32086135	32087290	8.0145	6.44e-05	0.144369	285749
chr14	32084761	32086761	Oxnad1_1	chr14	32086135	32087290	8.0145	6.44e-05	0.144369	285749
chrX	108833345	108835345	Brwd3_1	chrX	108835253	108836894	8.0144	6.44e-05	0.375521	285751
chrX	108833677	108835677	2810403D21Rik_1	chrX	108835253	108836894	8.0144	6.44e-05	0.375521	285751
chr7	97737020	97739020	Aqp11_1	chr7	97738696	97739456	8.01293	6.44e-05	0.254142	285779
chr7	97737288	97739288	Aqp11_2	chr7	97738696	97739456	8.01293	6.44e-05	0.254142	285779
chr15	75565862	75567862	Ly6h_1	chr15	75567677	75567952	8.01286	6.44e-05	0.275622	285781
chr15	75566183	75568183	Ly6h_2	chr15	75567677	75567952	8.01286	6.44e-05	0.275622	285781
chr9	44100729	44102729	C1qtnf5_2	chr9	44101522	44102057	8.01057	6.44e-05	0.120663	285814
chr17	56763744	56765744	Dus3l_1	chr17	56765544	56766633	8.00826	6.44e-05	0.22853	285845
chr14	10452452	10454452	Fhit_1	chr14	10452476	10452850	8.00722	6.56e-05	0.443238	285861
chr10	59615678	59617678	Mcu_1	chr10	59617387	59617824	8.00627	6.69e-05	0.225364	285877
chr12	103424846	103426846	Ddx24_1	chr12	103426205	103427090	8.00575	6.69e-05	0.127898	285888
chrX	61115377	61117377	C230004F18Rik_1	chrX	61114641	61116227	8.00537	6.69e-05	0.29331	285895
chr15	82339926	82341926	Fam109b_2	chr15	82340418	82340851	8.00476	6.69e-05	0.32455	285902
chr15	82340207	82342207	Fam109b_1	chr15	82340418	82340851	8.00476	6.69e-05	0.32455	285902
chr12	105783702	105785702	Papola_1	chr12	105782887	105783774	8.0037	6.69e-05	0.337742	285915
chr13	64431541	64433541	Cdk20_1	chr13	64433127	64434703	8.00272	6.69e-05	0.172202	285933
chr2	152331409	152333409	Rbck1_1	chr2	152333118	152335433	8.00239	6.69e-05	0.210336	285935
chr2	152331651	152333651	Rbck1_2	chr2	152333118	152335433	8.00239	6.69e-05	0.210336	285935
chr1	75132900	75134900	Slc23a3_1	chr1	75133592	75134464	8.00208	6.69e-05	0.209906	285938
chr6	129231939	129233939	2310001H17Rik_2	chr6	129233667	129234475	8.00179	6.69e-05	0.254476	285947
chr12	112828399	112830399	Cdca4_1	chr12	112830328	112831472	8.00127	6.69e-05	0.308609	285953
chr15	41776998	41778998	AK085881_1	chr15	41774843	41777478	8.00092	6.69e-05	0.312971	285957
chr6	56703682	56705682	Lsm5_1	chr6	56705019	56705432	8.0002	6.8e-05	0.332672	285965
chr10	81013907	81015907	Gng7_1	chr10	81015346	81016698	8.00003	6.8e-05	0.265957	285970
chr10	89744011	89746011	Uhrf1bp1l_1	chr10	89742088	89744290	8.00002	6.8e-05	0.32299	285971
chr10	79692876	79694876	Gzmm_2	chr10	79694727	79695195	7.99986	6.8e-05	0.328636	285974
chr13	23573206	23575206	Hist1h2bf_1	chr13	23572715	23573630	7.99965	6.8e-05	0.212935	285976
chr13	23573442	23575442	Hist1h2ad_1	chr13	23572715	23573630	7.99965	6.8e-05	0.212935	285976
chr14	50929850	50931850	Tmem55b_1	chr14	50929111	50930000	7.99779	6.8e-05	0.255474	286000
chr19	5487299	5489299	Mus81_1	chr19	5486521	5487532	7.99761	6.8e-05	0.187141	286003
chr7	100582074	100584074	Mrpl48_1	chr7	100580832	100582666	7.99643	6.8e-05	0.162443	286026
chr4	126285819	126287819	Col8a2_1	chr4	126287228	126288364	7.99556	6.8e-05	0.209328	286039
chr17	28270733	28272733	1810013A23Rik_1	chr17	28272278	28272450	7.99459	6.8e-05	0.225555	286054
chr4	43729050	43731050	Spaar_1	chr4	43730377	43730771	7.99383	6.8e-05	0.420521	286074
chr5	145166223	145168223	Cpsf4_1	chr5	145168111	145169088	7.99368	6.8e-05	0.256201	286079
chr2	3113223	3115223	Fam171a1_2	chr2	3113409	3113867	7.9929	6.8e-05	0.347218	286087
chr11	44517975	44519975	Rnf145_1	chr11	44517406	44518326	7.99285	6.8e-05	0.255516	286090
chr1	36243160	36245160	Uggt1_2	chr1	36242696	36243506	7.99175	6.8e-05	0.257381	286107
chr1	36243271	36245271	Uggt1_1	chr1	36242696	36243506	7.99175	6.8e-05	0.257381	286107
chr17	35234784	35236784	Nfkbil1_1	chr17	35233797	35234891	7.9915	6.8e-05	0.188309	286113
chr3	89201927	89203927	Gba_1	chr3	89203092	89203946	7.99063	6.8e-05	0.211254	286126
chr8	111026764	111028764	Ddx19b_1	chr8	111028153	111029787	7.99062	6.8e-05	0.23638	286127
chr8	120176426	120178426	Fam92b_1	chr8	120178397	120178839	7.99059	6.8e-05	0.23488	286129
chr11	69665090	69667090	Cd68_1	chr11	69666448	69667924	7.99001	6.8e-05	0.187243	286143
chr5	4191359	4193359	Mterf1b_1	chr5	4193270	4194300	7.98938	6.8e-05	0.354373	286149
chr3	105770008	105772008	Rap1a_2	chr3	105771184	105773186	7.98901	6.8e-05	0.211711	286157
chr8	105263608	105265608	Tradd_1	chr8	105265585	105266357	7.98507	6.8e-05	0.207198	286222
chr8	105263689	105265689	Fbxl8_1	chr8	105265585	105266357	7.98507	6.8e-05	0.207198	286222
chr6	118196365	118198365	Ret_2	chr6	118195481	118196454	7.98361	6.8e-05	0.264129	286246
chr2	121550396	121552396	Frmd5_2	chr2	121549928	121551005	7.983	6.8e-05	0.194857	286258
chr11	69397233	69399233	Tmem88_1	chr11	69399094	69399424	7.98169	6.8e-05	0.210689	286277
chr18	74206778	74208778	Ska1_1	chr18	74206463	74206999	7.97984	6.8e-05	0.207954	286305
chr4	132534565	132536565	Dnajc8_1	chr4	132536402	132537672	7.9795	6.8e-05	0.225087	286312
chr11	4217267	4219267	Gatsl3_1	chr11	4217084	4217655	7.97896	6.8e-05	0.153068	286318
chr11	116167146	116169146	Fbf1_1	chr11	116168605	116170525	7.97826	6.8e-05	0.227572	286329
chr19	10528340	10530340	Cpsf7_2	chr19	10526374	10528420	7.97804	6.8e-05	0.174097	286334
chr14	121878408	121880408	1810041H14Rik_2	chr14	121879983	121881166	7.97752	6.8e-05	0.140866	286340
chr2	70964047	70966047	Mettl8_2	chr2	70964941	70965770	7.97737	6.8e-05	0.170527	286346
chr9	61913538	61915538	Rplp1_1	chr9	61915403	61916385	7.97719	6.8e-05	0.242123	286349
chr6	57580007	57582007	Herc6_1	chr6	57581652	57582285	7.97462	6.8e-05	0.232573	286381
chr8	121977089	121979089	Mir7237_1	chr8	121976517	121977101	7.97426	6.8e-05	0.163112	286387
chr6	83155368	83157368	Wdr54_1	chr6	83154836	83155552	7.97341	6.8e-05	0.207424	286405
chr6	83155434	83157434	1700003E16Rik_1	chr6	83154836	83155552	7.97341	6.8e-05	0.207424	286405
chr6	91683103	91685103	Slc6a6_1	chr6	91682492	91683457	7.96855	6.92e-05	0.214712	286477
chr17	83845788	83847788	Haao_1	chr17	83846619	83847824	7.9675	6.92e-05	0.354937	286488
chrX	85047321	85049321	Dmd_1	chrX	85046916	85048122	7.96682	6.92e-05	0.276409	286503
chr11	101315231	101317231	Psme3_1	chr11	101317103	101318271	7.96594	6.92e-05	0.261164	286515
chr18	12861682	12863682	Osbpl1a_2	chr18	12863190	12864483	7.96577	6.92e-05	0.177027	286521
chr18	12862382	12864382	Osbpl1a_6	chr18	12863190	12864483	7.96577	6.92e-05	0.177027	286521
chr3	137980529	137982529	Dapp1_1	chr3	137982071	137982908	7.96574	6.92e-05	0.17947	286523
chr10	128253166	128255166	Apon_1	chr10	128252816	128254399	7.96527	6.92e-05	0.195255	286530
chr17	56035568	56037568	Sh3gl1_1	chr17	56034637	56035691	7.96527	6.92e-05	0.225258	286531
chr5	125057399	125059399	Ncor2_2	chr5	125057403	125057855	-7.96506	6.92e-05	-0.121001	286533
chr19	56396123	56398123	Casp7_2	chr19	56396214	56396605	7.96434	6.92e-05	0.171005	286547
chr19	56396250	56398250	Casp7_1	chr19	56396214	56396605	7.96434	6.92e-05	0.171005	286547
chr12	69301347	69303347	Klhdc2_2	chr12	69302925	69304347	7.96343	6.92e-05	0.124357	286559
chr16	20650703	20652703	Psmd2_1	chr16	20650085	20651071	7.96314	6.92e-05	0.328389	286562
chr3	105913141	105915141	Tmigd3_2	chr3	105912647	105914209	7.96244	6.92e-05	0.413448	286576
chr13	119487041	119489041	Tmem267_3	chr13	119475722	119488561	7.96226	6.92e-05	0.178965	286584
chr13	119487383	119489383	3110070M22Rik_1	chr13	119475722	119488561	7.96226	6.92e-05	0.178965	286584
chr13	119487521	119489521	Tmem267_2	chr13	119475722	119488561	7.96226	6.92e-05	0.178965	286584
chr13	119487886	119489886	Tmem267_1	chr13	119475722	119488561	7.96226	6.92e-05	0.178965	286584
chr14	55603206	55605206	Irf9_2	chr14	55603141	55603413	7.96185	6.92e-05	0.360433	286592
chr4	149700589	149702589	Pik3cd_2	chr4	149701889	149702404	7.96185	6.92e-05	0.260534	286593
chr2	93451820	93453820	Gm10804_1	chr2	93452109	93452454	7.96149	6.92e-05	0.433057	286601
chr9	98600663	98602663	Mrps22_1	chr9	98600603	98601030	7.9611	6.92e-05	0.232091	286608
chr2	104493522	104495522	Hipk3_1	chr2	104495089	104495754	7.95933	6.92e-05	0.196431	286632
chr4	155891262	155893262	Acap3_2	chr4	155893179	155893664	7.95923	6.92e-05	0.32908	286633
chr2	91264306	91266306	Arfgap2_1	chr2	91265977	91267185	7.95895	6.92e-05	0.137874	286640
chr9	107288777	107290777	Mapkapk3_1	chr9	107290360	107290679	7.95875	6.92e-05	0.167203	286643
chr8	72570057	72572057	Smim7_1	chr8	72569588	72570548	7.9584	6.92e-05	0.179094	286648
chr5	22549335	22551335	Orc5_1	chr5	22550749	22551989	7.95766	6.92e-05	0.283218	286656
chr5	22549431	22551431	6030443J06Rik_1	chr5	22550749	22551989	7.95766	6.92e-05	0.283218	286656
chr18	36765231	36767231	Dnd1_1	chr18	36765940	36766406	7.9574	6.92e-05	0.122235	286661
chr2	172978835	172980835	Spo11_1	chr2	172978009	172979373	7.95491	6.92e-05	0.253125	286705
chr4	31963127	31965127	Map3k7_1	chr4	31962763	31963191	7.95454	6.92e-05	0.245191	286712
chr7	127603441	127605441	1700120K04Rik_1	chr7	127603482	127604158	7.9518	6.92e-05	0.137864	286748
chr10	127040480	127042480	Mettl21b_1	chr10	127039879	127040747	7.95053	6.92e-05	0.250341	286771
chr2	32083682	32085682	Fam78a_2	chr2	32085030	32086027	7.95023	6.92e-05	0.331715	286776
chr5	134614008	134616008	Lat2_1	chr5	134614023	134615755	7.94983	6.92e-05	0.252393	286782
chr5	139379698	139381698	Gpr146_1	chr5	139381497	139382036	7.9493	6.92e-05	0.338904	286790
chr4	40969988	40971988	Nfx1_1	chr4	40971984	40972700	7.94745	6.92e-05	0.172555	286823
chr17	71309933	71311933	Emilin2_1	chr17	71311851	71312683	7.94642	6.92e-05	0.258242	286828
chr1	38897152	38899152	Chst10_1	chr1	38898420	38900708	7.94605	6.92e-05	0.248301	286834
chr12	117150268	117152268	Gm10421_1	chr12	117150005	117150583	7.94506	7.05e-05	0.324729	286842
chr5	33651319	33653319	Slbp_1	chr5	33652931	33654466	7.9448	7.05e-05	0.227638	286845
chr7	19358440	19360440	Cd3eap_1	chr7	19358054	19358640	7.94477	7.05e-05	0.204121	286846
chr2	155728409	155730409	Edem2_1	chr2	155727426	155728678	7.94312	7.17e-05	0.175491	286866
chr7	143004076	143006076	Tspan32_2	chr7	143006009	143007653	7.94305	7.17e-05	0.242483	286868
chr7	143004689	143006689	Tspan32_1	chr7	143006009	143007653	7.94305	7.17e-05	0.242483	286868
chr3	105051923	105053923	Cttnbp2nl_1	chr3	105053898	105054408	7.94273	7.17e-05	0.260066	286874
chr3	105052145	105054145	Cttnbp2nl_2	chr3	105053898	105054408	7.94273	7.17e-05	0.260066	286874
chr11	86200192	86202192	Brip1_1	chr11	86198934	86200348	7.94123	7.17e-05	0.184474	286891
chr11	101315231	101317231	Psme3_1	chr11	101314982	101315517	7.94085	7.17e-05	0.257963	286896
chrX	70364073	70366073	Ids_1	chrX	70363592	70364332	7.94068	7.17e-05	0.317687	286900
chr10	130279225	130281225	Neurod4_1	chr10	130278358	130279973	7.93902	7.17e-05	0.328492	286929
chr4	124801581	124803581	Mtf1_1	chr4	124803428	124804183	7.93848	7.17e-05	0.257951	286937
chrX	101267200	101269200	Il2rg_1	chrX	101266267	101268883	7.93518	7.17e-05	0.183788	286989
chrX	101382733	101384733	Gjb1_2	chrX	101383153	101383974	7.93466	7.17e-05	0.221214	286992
chr2	19552913	19554913	4921504E06Rik_1	chr2	19552482	19553715	7.9331	7.17e-05	0.218213	287012
chr8	34153587	34155587	Saraf_1	chr8	34155558	34155649	7.93243	7.17e-05	0.518402	287026
chrX	146961512	146963512	Htr2c_1	chrX	146961340	146962380	7.93237	7.17e-05	0.259027	287027
chr17	15052058	15054058	Ermard_2	chr17	15052797	15053419	7.93227	7.17e-05	0.185164	287031
chr2	131209401	131211401	Ap5s1_1	chr2	131208207	131209733	7.93226	7.17e-05	0.4352	287033
chr2	131209543	131211543	Ap5s1_2	chr2	131208207	131209733	7.93226	7.17e-05	0.4352	287033
chrX	7670330	7672330	Plp2_1	chrX	7672272	7674079	7.93187	7.17e-05	0.167961	287037
chr2	181240991	181242991	Helz2_1	chr2	181242492	181244066	7.93077	7.17e-05	0.142147	287049
chr4	133872034	133874034	Rps6ka1_3	chr4	133871331	133872169	7.92917	7.17e-05	0.204578	287066
chr13	55328730	55330730	Mxd3_1	chr13	55328077	55328849	7.92838	7.17e-05	0.20077	287076
chr5	73167414	73169414	Fryl_3	chr5	73168634	73170304	7.92775	7.17e-05	0.122588	287085
chr11	85774655	85776655	Bcas3os2_1	chr11	85775282	85776006	7.92581	7.29e-05	0.165372	287115
chr19	4153648	4155648	Ptprcap_1	chr19	4153669	4154279	7.92511	7.29e-05	0.334954	287121
chr13	109323693	109325693	Mir582_1	chr13	109324252	109324656	7.92397	7.29e-05	0.271543	287135
chr10	81383437	81385437	Dohh_1	chr10	81385157	81386035	7.92079	7.29e-05	0.149378	287175
chr18	37637729	37639729	Slc25a2_1	chr18	37638743	37639241	7.9196	7.29e-05	0.167449	287192
chr9	100545108	100547108	Nck1_1	chr9	100546889	100547505	7.91902	7.29e-05	0.228155	287202
chr12	55301691	55303691	Ppp2r3c_2	chr12	55301491	55302140	7.91772	7.29e-05	0.20932	287217
chr12	55301995	55303995	Ppp2r3c_1	chr12	55301491	55302140	7.91772	7.29e-05	0.20932	287217
chr16	20534503	20536503	Ap2m1_1	chr16	20536201	20537014	7.9177	7.29e-05	0.212551	287219
chr16	20536640	20538640	Ap2m1_2	chr16	20536201	20537014	7.9177	7.29e-05	0.212551	287219
chr7	142441382	142443382	Tnni2_1	chr7	142443174	142443966	7.91655	7.41e-05	0.22893	287235
chr5	134945926	134947926	Cldn4_1	chr5	134947279	134947812	7.91568	7.41e-05	0.330643	287248
chr19	20600967	20602967	Aldh1a1_1	chr19	20601908	20603662	7.9151	7.54e-05	0.372326	287260
chr14	20387846	20389846	Dnajc9_1	chr14	20389497	20390161	7.91404	7.79e-05	0.189546	287275
chr9	106560624	106562624	Iqcf3_1	chr9	106559416	106560965	7.9139	7.79e-05	0.273732	287279
chr4	132638087	132640087	Eya3_1	chr4	132639933	132640621	7.9123	7.79e-05	0.234115	287304
chr15	81925212	81927212	Polr3h_1	chr15	81926759	81928087	7.91222	7.79e-05	0.188664	287307
chr4	43652577	43654577	Spag8_1	chr4	43654518	43655843	7.91215	7.79e-05	0.142417	287309
chr4	43655450	43657450	Hint2_1	chr4	43654518	43655843	7.91215	7.79e-05	0.142417	287309
chr11	72998081	73000081	P2rx1_1	chr11	72999640	73000320	7.91139	7.91e-05	0.311743	287323
chr17	34262249	34264249	H2-Ab1_1	chr17	34261880	34262820	7.9109	7.91e-05	0.274048	287332
chr19	24476454	24478454	Fam122a_1	chr19	24478156	24478666	7.90998	7.91e-05	0.296245	287346
chr17	25726409	25728409	Chtf18_1	chr17	25725790	25726617	7.90971	7.91e-05	0.226083	287351
chr1	37889383	37891383	Mitd1_1	chr1	37891080	37891970	7.90927	7.91e-05	0.273738	287358
chr1	37889540	37891540	Mrpl30_1	chr1	37891080	37891970	7.90927	7.91e-05	0.273738	287358
chr1	138608482	138610482	Nek7_2	chr1	138609425	138609733	7.90877	7.91e-05	0.223702	287363
chr3	121722608	121724608	F3_1	chr3	121722092	121722617	7.90827	7.91e-05	0.311992	287371
chr5	106695576	106697576	Zfp644_1	chr5	106697482	106698895	7.90769	7.91e-05	0.183044	287384
chr5	106695829	106697829	Zfp644_2	chr5	106697482	106698895	7.90769	7.91e-05	0.183044	287384
chr2	92598711	92600711	Chst1_1	chr2	92600601	92601863	7.90588	7.91e-05	0.191796	287414
chr17	28006491	28008491	Anks1_2	chr17	28006193	28006741	7.90254	7.91e-05	0.253475	287471
chr13	67862387	67864387	BC048507_1	chr13	67863843	67864432	7.9006	7.91e-05	0.218668	287505
chr17	71525824	71527824	Ndc80_1	chr17	71527789	71528545	7.89917	7.91e-05	0.258968	287526
chr17	71525899	71527899	Spdya_2	chr17	71527789	71528545	7.89917	7.91e-05	0.258968	287526
chr2	9905184	9907184	Gm13262_1	chr2	9904213	9906145	7.89914	7.91e-05	0.23351	287528
chr4	127034675	127036675	Sfpq_2	chr4	127035428	127037257	7.89882	7.91e-05	0.168441	287535
chr12	113097217	113099217	Mta1_1	chr12	113097110	113097224	7.89808	7.91e-05	0.318176	287549
chr18	61219473	61221473	Pde6a_1	chr18	61220908	61221036	7.89807	7.91e-05	0.212591	287550
chrX	20657420	20659420	Uba1_2	chrX	20652329	20658281	7.89787	7.91e-05	0.181924	287553
chr9	108935700	108937700	Uqcrc1_1	chr9	108937376	108937995	7.89753	7.91e-05	0.222239	287563
chr8	27041602	27043602	Plpbp_1	chr8	27040321	27041918	7.89674	7.91e-05	0.13963	287584
chr17	24723403	24725403	Ndufb10_1	chr17	24724702	24726110	7.89512	7.91e-05	0.229161	287609
chr10	128625503	128627503	Rps26_1	chr10	128627342	128627998	7.89333	8.03e-05	0.326856	287630
chr13	49319242	49321242	Fgd3_2	chr13	49320481	49321521	7.89217	8.03e-05	0.414122	287643
chr2	131185991	131187991	Cdc25b_1	chr2	131187718	131188569	7.89127	8.03e-05	0.274051	287661
chr17	70986067	70988067	Myl12b_2	chr17	70987966	70988550	7.88794	8.03e-05	0.174295	287718
chr11	96064360	96066360	Ube2z_1	chr11	96066223	96067141	7.88732	8.03e-05	0.194754	287728
chr1	180903292	180905292	Pycr2_1	chr1	180905263	180906026	7.8872	8.03e-05	0.133495	287730
chr19	4476125	4478125	Syt12_1	chr19	4478093	4478815	7.88714	8.03e-05	0.243951	287731
chr5	53048232	53050232	AK087045_1	chr5	53048461	53048949	7.88691	8.03e-05	0.352174	287735
chr5	53048354	53050354	Slc34a2_1	chr5	53048461	53048949	7.88691	8.03e-05	0.352174	287735
chr9	65889361	65891361	Pclaf_1	chr9	65888247	65889720	7.88687	8.03e-05	0.210401	287736
chrX	101262991	101264991	Gm614_1	chrX	101264735	101266103	7.88595	8.03e-05	0.276919	287751
chr11	94327050	94329050	Ankrd40_1	chr11	94328875	94329694	7.88581	8.03e-05	0.253527	287755
chr13	59674770	59676770	Golm1_1	chr13	59676135	59676955	7.88556	8.03e-05	0.262073	287757
chr9	75051113	75053113	Arpp19_2	chr9	75050479	75051443	7.88537	8.03e-05	0.199785	287761
chr7	19148818	19150818	Snrpd2_1	chr7	19150755	19151075	7.88511	8.03e-05	0.21562	287764
chr10	78243644	78245644	Trappc10_1	chr10	78245440	78246189	7.88442	8.03e-05	0.229375	287774
chr15	76330332	76332332	Gpaa1_1	chr15	76329898	76330523	7.88437	8.03e-05	0.255369	287777
chr2	3335164	3337164	Acbd7_1	chr2	3335248	3335698	7.884	8.15e-05	0.29984	287788
chr11	49711696	49713696	Cnot6_1	chr11	49713688	49714493	7.88314	8.15e-05	0.162312	287801
chr1	132366886	132368886	Tmcc2_1	chr1	132367792	132368720	7.88043	8.28e-05	0.279196	287840
chr2	26408200	26410200	Inpp5e_1	chr2	26409945	26410329	7.87966	8.4e-05	0.231832	287849
chr2	30092623	30094623	Zdhhc12_1	chr2	30091848	30092803	7.87951	8.4e-05	0.151213	287852
chr1	171279937	171281937	Ppox_2	chr1	171279504	171280215	7.87865	8.4e-05	0.307987	287865
chr1	171280136	171282136	Ppox_1	chr1	171279504	171280215	7.87865	8.4e-05	0.307987	287865
chr11	102267750	102269750	Asb16_1	chr11	102267779	102268991	7.87824	8.4e-05	0.181589	287873
chr2	25210388	25212388	Nelfb_1	chr2	25212059	25213229	7.87702	8.4e-05	0.199676	287887
chr15	76205320	76207320	Plec_3	chr15	76205463	76206107	7.87563	8.4e-05	0.174579	287909
chr9	105394261	105396261	Nek11_1	chr9	105396019	105396920	7.87545	8.4e-05	0.151965	287911
chr9	105394361	105396361	Aste1_1	chr9	105396019	105396920	7.87545	8.4e-05	0.151965	287911
chr9	115309467	115311467	Stt3b_1	chr9	115311455	115312403	7.87534	8.4e-05	0.19517	287914
chr11	3862901	3864901	Osbp2_1	chr11	3862896	3863537	7.87507	8.4e-05	0.140723	287919
chr17	57077497	57079497	Dennd1c_1	chr17	57078826	57080475	7.8733	8.4e-05	0.287807	287946
chr4	127060134	127062134	Zmym1_1	chr4	127059901	127060388	7.87283	8.52e-05	0.222808	287954
chr17	33918490	33920490	Tapbp_2	chr17	33918691	33919018	7.87238	8.52e-05	0.473103	287964
chr17	33918654	33920654	Tapbp_1	chr17	33918691	33919018	7.87238	8.52e-05	0.473103	287964
chr8	25753379	25755379	Ddhd2_1	chr8	25755163	25755972	7.87121	8.52e-05	0.278625	287976
chr8	25753479	25755479	Gm17484_1	chr8	25755163	25755972	7.87121	8.52e-05	0.278625	287976
chr9	55207957	55209957	Fbxo22_1	chr9	55206569	55208400	7.87047	8.65e-05	0.166001	287981
chr9	55208271	55210271	Fbxo22_2	chr9	55206569	55208400	7.87047	8.65e-05	0.166001	287981
chr7	17061412	17063412	Hif3a_1	chr7	17060950	17061589	7.87007	8.65e-05	0.330992	287988
chr1	151427387	151429387	Swt1_1	chr1	151427160	151427552	7.86818	8.89e-05	0.228453	288018
chr11	98862637	98864637	Wipf2_1	chr11	98864580	98864826	7.86597	8.89e-05	0.250192	288051
chr7	12833891	12835891	Zfp110_1	chr7	12835451	12836158	7.86576	8.89e-05	0.381469	288054
chr7	12834001	12836001	Zfp110_2	chr7	12835451	12836158	7.86576	8.89e-05	0.381469	288054
chr8	4237823	4239823	Map2k7_1	chr8	4239781	4241556	7.86565	8.89e-05	0.205856	288058
chr8	4239135	4241135	Map2k7_2	chr8	4239781	4241556	7.86565	8.89e-05	0.205856	288058
chr2	174414832	174416832	Nelfcd_1	chr2	174416319	174417278	7.86119	8.89e-05	0.254245	288133
chr1	84839315	84841315	Trip12_2	chr1	84840954	84841803	7.86103	8.89e-05	0.244524	288135
chr1	84839513	84841513	Trip12_3	chr1	84840954	84841803	7.86103	8.89e-05	0.244524	288135
chr11	70614896	70616896	4930544D05Rik_1	chr11	70616151	70616613	7.86073	8.89e-05	0.141655	288137
chr19	55252919	55254919	Acsl5_1	chr19	55252126	55252980	7.86044	8.89e-05	0.21214	288140
chr10	100588234	100590234	4930430F08Rik_1	chr10	100588262	100588656	7.85938	9.02e-05	0.236594	288152
chr13	119844343	119846343	D13Ertd608e_1	chr13	119845689	119846291	7.85929	9.02e-05	0.324845	288155
chr12	79129809	79131809	Arg2_1	chr12	79129406	79130479	7.85723	9.02e-05	0.21679	288183
chr11	5738366	5740366	Urgcp_3	chr11	5738833	5740141	7.85633	9.02e-05	0.159049	288193
chr11	5740123	5742123	Urgcp_1	chr11	5738833	5740141	7.85633	9.02e-05	0.159049	288193
chr11	75462795	75464795	Mir22_1	chr11	75464255	75465270	7.8555	9.02e-05	0.169116	288207
chr2	24934187	24936187	Arrdc1_1	chr2	24932529	24934321	7.85513	9.02e-05	0.190263	288213
chr11	97699520	97701520	Pcgf2_2	chr11	97701384	97701976	7.85441	9.02e-05	0.181991	288225
chr6	34475355	34477355	Bpgm_1	chr6	34476870	34478135	7.85426	9.02e-05	0.24278	288228
chr11	115823071	115825071	Llgl2_1	chr11	115822053	115823512	7.853	9.14e-05	0.171969	288246
chr11	106254825	106256825	Ftsj3_1	chr11	106256748	106257385	7.85267	9.14e-05	0.246598	288252
chr11	106255153	106257153	Psmc5_1	chr11	106256748	106257385	7.85267	9.14e-05	0.246598	288252
chrX	101221452	101223452	Snx12_1	chrX	101219940	101221514	7.85232	9.14e-05	0.319751	288261
chr13	67483213	67485213	Zfp874b_1	chr13	67484598	67485023	7.85084	9.14e-05	0.201303	288285
chr4	45825826	45827826	Igfbpl1_1	chr4	45825352	45826312	7.85063	9.14e-05	0.15924	288289
chrX	164436009	164438009	Asb11_1	chrX	164437685	164439525	7.8502	9.14e-05	0.234372	288300
chr6	138421535	138423535	Lmo3_2	chr6	138423325	138424538	7.85014	9.14e-05	0.320533	288301
chr6	138421878	138423878	Lmo3_1	chr6	138423325	138424538	7.85014	9.14e-05	0.320533	288301
chr10	111163802	111165802	Osbpl8_1	chr10	111162536	111164163	7.85014	9.14e-05	0.312118	288302
chr1	39576351	39578351	Rnf149_1	chr1	39577955	39579162	7.8494	9.14e-05	0.249318	288312
chr17	46728164	46730164	Gnmt_1	chr17	46728252	46728785	7.84822	9.14e-05	0.181613	288336
chr3	135280282	135282282	Bdh2_1	chr3	135280572	135280984	7.8459	9.38e-05	0.290347	288366
chr3	88774151	88776151	Syt11_2	chr3	88775953	88776410	7.8455	9.38e-05	0.450142	288375
chr1	136345081	136347081	Camsap2_1	chr1	136347058	136348745	7.84466	9.38e-05	0.313209	288386
chr7	27652925	27654925	Ttc9b_1	chr7	27654468	27654667	7.84444	9.38e-05	0.267035	288390
chr2	84987195	84989195	Prg3_1	chr2	84987027	84987898	7.84192	9.38e-05	0.217515	288420
chr2	130905377	130907377	A730017L22Rik_1	chr2	130904255	130905833	7.84141	9.38e-05	0.213153	288429
chr2	130905523	130907523	Atrn_1	chr2	130904255	130905833	7.84141	9.38e-05	0.213153	288429
chr11	116358083	116360083	Rnf157_2	chr11	116359130	116359691	7.83991	9.38e-05	0.283043	288449
chr5	123075335	123077335	Tmem120b_1	chr5	123075462	123075879	7.83849	9.38e-05	0.290611	288469
chr14	64949318	64951318	Ints9_2	chr14	64951153	64953018	7.83725	9.63e-05	0.183738	288484
chr9	94668920	94670920	Slc9a9_1	chr9	94668699	94669193	7.83618	9.63e-05	0.340491	288501
chrX	141473051	141475051	Col4a6_1	chrX	141474177	141475062	7.83553	9.63e-05	0.319987	288505
chrX	141474418	141476418	Col4a5_1	chrX	141474177	141475062	7.83553	9.63e-05	0.319987	288505
chr16	55894362	55896362	Nxpe3_1	chr16	55896359	55897072	7.83481	9.63e-05	0.17841	288522
chr2	69896283	69898283	Ubr3_1	chr2	69895995	69896616	7.83379	9.63e-05	0.436459	288533
chr7	15921345	15923345	Selenow_1	chr7	15920838	15921613	7.83301	9.63e-05	0.303572	288543
chr6	41679735	41681735	Trpv5_1	chr6	41681278	41683930	7.83277	9.63e-05	0.178635	288544
chr6	41683386	41685386	Llcfc1_1	chr6	41681278	41683930	7.83277	9.63e-05	0.178635	288544
chr9	72110845	72112845	Tcf12_1	chr9	72112477	72113699	7.83273	9.63e-05	0.146655	288546
chr2	148874467	148876467	Cst3_1	chr2	148876166	148877299	7.83259	9.63e-05	0.348434	288548
chr9	108507058	108509058	Qars_1	chr9	108508585	108508967	7.83225	9.63e-05	0.203646	288551
chr7	135715420	135717420	Mki67_1	chr7	135717338	135718628	7.83198	9.63e-05	0.232314	288553
chr8	68792949	68794949	Ints10_1	chr8	68791903	68793123	7.83155	9.63e-05	0.223216	288561
chr12	71830096	71832096	Daam1_1	chr12	71829497	71830295	7.83136	9.63e-05	0.290277	288565
chr1	16687432	16689432	Ly96_1	chr1	16686721	16687997	7.82953	9.75e-05	0.209479	288595
chr19	29134360	29136360	Mir101b_1	chr19	29136075	29137047	7.8294	9.75e-05	0.176042	288596
chr16	3975553	3977553	Nlrc3_1	chr16	3976793	3977511	7.82916	9.87e-05	0.265071	288601
chr8	70526750	70528750	Fkbp8_1	chr8	70524695	70526846	7.82769	9.87e-05	0.201363	288613
chr6	134981000	134983000	Apold1_1	chr6	134982465	134983270	7.82653	9.87e-05	0.157122	288633
chr12	106009318	106011318	Vrk1_1	chr12	106011315	106012193	7.82478	9.87e-05	0.184941	288659
chr14	53762106	53764106	U83242_1	chr14	53760898	53762932	7.82468	9.87e-05	0.322588	288663
chr14	51128061	51130061	Rnase6_1	chr14	51126218	51128069	7.82418	9.87e-05	0.392568	288669
chr15	103224671	103226671	Cbx5_2	chr15	103224694	103227107	7.82418	9.87e-05	0.167612	288670
chr3	145117588	145119588	Odf2l_1	chr3	145119463	145120006	7.82389	9.87e-05	0.214911	288676
chr3	59100817	59102817	Gpr171_1	chr3	59100663	59101866	-7.82266	9.87e-05	-0.118822	288691
chr17	45600902	45602902	Mymx_1	chr17	45601040	45601346	7.8217	9.87e-05	0.196887	288706
chr17	45601050	45603050	Mymx_2	chr17	45601040	45601346	7.8217	9.87e-05	0.196887	288706
chr5	146832144	146834144	Rpl21_1	chr5	146833820	146834540	7.82128	9.87e-05	0.186245	288715
chr19	10868778	10870778	Tmem132a_1	chr19	10870725	10871337	7.82086	9.87e-05	0.264534	288719
chr14	37134165	37136165	Ghitm_2	chr14	37133736	37134426	7.82019	9.87e-05	0.179924	288733
chr14	37134297	37136297	Ghitm_1	chr14	37133736	37134426	7.82019	9.87e-05	0.179924	288733
chr19	4191173	4193173	Ppp1ca_1	chr19	4193054	4193586	7.82	9.87e-05	0.238972	288737
chr6	88901316	88903316	Tpra1_1	chr6	88903260	88904500	7.81808	9.87e-05	0.210529	288770
chr17	66100508	66102508	Ndufv2_1	chr17	66097683	66100667	7.81611	9.87e-05	0.127114	288805
chrX	74280625	74282625	Dnase1l1_1	chrX	74278152	74281544	7.81382	9.99e-05	0.215595	288839
chrX	74280754	74282754	Dnase1l1_2	chrX	74278152	74281544	7.81382	9.99e-05	0.215595	288839
chr8	33640962	33642962	Ubxn8_1	chr8	33642584	33643156	7.81255	9.99e-05	0.288868	288860
chr18	36800833	36802833	Vaultrc5_1	chr18	36798679	36800925	7.81224	9.99e-05	0.164142	288867
chr13	49681143	49683143	Iars_1	chr13	49682973	49683830	7.81135	9.99e-05	0.198108	288880
chrX	36988493	36990493	Sept6_1	chrX	36985289	36988917	7.81103	9.99e-05	0.232531	288887
chrX	36988759	36990759	Sept6_2	chrX	36985289	36988917	7.81103	9.99e-05	0.232531	288887
chr11	16998723	17000723	Plek_2	chr11	16999760	16999891	7.81086	9.99e-05	0.273472	288890
chr7	28740787	28742787	Mrps12_1	chr7	28740079	28741177	7.80797	9.99e-05	0.116025	288924
chr7	28741001	28743001	Sars2_1	chr7	28740079	28741177	7.80797	9.99e-05	0.116025	288924
chr8	84020468	84022468	Palm3_1	chr8	84021995	84023337	7.8079	9.99e-05	0.269552	288925
chr11	75731938	75733938	Ywhae_1	chr11	75731746	75732403	7.80712	9.99e-05	0.17802	288933
chr1	165633529	165635529	Mpzl1_1	chr1	165635226	165635495	7.80703	9.99e-05	0.263842	288936
chr12	59012390	59014390	Gemin2_1	chr12	59014108	59014801	7.80654	9.99e-05	0.200532	288949
chr3	65956660	65958660	AK044348_1	chr3	65955189	65956933	7.80552	9.99e-05	0.154421	288962
chr9	25264413	25266413	Sept7_1	chr9	25265459	25266299	7.80548	9.99e-05	0.144096	288963
chr2	92373697	92375697	Pex16_1	chr2	92373674	92374363	7.80377	9.99e-05	0.183931	288998
chr2	92374239	92376239	Pex16_2	chr2	92373674	92374363	7.80377	9.99e-05	0.183931	288998
chr11	66167011	66169011	Gm12296_1	chr11	66166768	66167664	7.80236	9.99e-05	0.227797	289017
chr11	66167510	66169510	Dnah9_1	chr11	66166768	66167664	7.80236	9.99e-05	0.227797	289017
chr1	165707063	165709063	Rcsd1_1	chr1	165708685	165709776	7.80034	0.000101132	0.321092	289045
chr1	165708784	165710784	AK020768_1	chr1	165708685	165709776	7.80034	0.000101132	0.321092	289045
chr6	136660854	136662854	Plbd1_1	chr6	136660665	136661403	7.79837	0.000102363	0.181934	289077
chrX	105927576	105929576	Atrx_2	chrX	105922874	105927718	7.79755	0.000102363	0.189463	289090
chr1	34458796	34460796	Ptpn18_2	chr1	34460789	34462029	7.79724	0.000102363	0.175779	289095
chr13	23744520	23746520	Hist1h3c_1	chr13	23743389	23744994	7.79684	0.000102363	0.269396	289102
chr13	96665723	96667723	Hmgcr_2	chr13	96664541	96665847	7.79519	0.000103591	0.128127	289127
chr4	155961330	155963330	C1qtnf12_1	chr4	155960264	155961854	7.79478	0.000103591	0.15352	289136
chr12	99883517	99885517	Tdp1_1	chr12	99885462	99886395	7.79472	0.000103591	0.201593	289139
chr4	152038340	152040340	Nol9_1	chr4	152040268	152041258	7.79323	0.000104822	0.15068	289161
chr5	30959279	30961279	Preb_1	chr5	30958726	30959385	7.79213	0.000104822	0.269006	289181
chr1	4784708	4786708	Mrpl15_1	chr1	4786398	4788416	7.79171	0.000104822	0.192478	289189
chr12	4816560	4818560	Sf3b6_1	chr12	4818256	4819286	7.79144	0.000104822	0.197784	289191
chr6	53572371	53574371	Creb5_1	chr6	53572543	53573072	7.79111	0.000104822	0.344473	289196
chr10	78351361	78353361	Agpat3_1	chr10	78353136	78355461	7.79095	0.000104822	0.201	289201
chr9	59749637	59751637	Senp8_1	chr9	59749735	59750015	7.79071	0.000104822	0.422174	289204
chr14	52103003	52105003	Hnrnpc_1	chr14	52104678	52105965	7.79058	0.000104822	0.194928	289207
chr10	128400199	128402199	Slc39a5_1	chr10	128401544	128401827	7.78993	0.00010606	0.29335	289214
chrX	32725086	32727086	Btbd35f21_1	chrX	32726657	32727936	7.78821	0.000107284	0.272299	289236
chr5	88553457	88555457	Utp3_1	chr5	88555109	88555568	7.78772	0.000107284	0.193954	289243
chr3	108743297	108745297	Aknad1_1	chr3	108744446	108745816	7.78651	0.000107284	0.295013	289259
chr12	51376579	51378579	Scfd1_1	chr12	51374390	51376988	7.78598	0.000107284	0.144259	289263
chr5	148398805	148400805	Slc7a1_1	chr5	148398256	148399039	7.78505	0.000107284	0.305173	289284
chr6	115761373	115763373	Tmem40_2	chr6	115762411	115763915	7.7843	0.000107284	0.246844	289297
chr17	33717662	33719662	March2_1	chr17	33717288	33718197	7.78179	0.000108487	0.222963	289329
chr16	21994484	21996484	Liph_1	chr16	21994621	21995046	7.78138	0.000108487	0.25105	289335
chr2	25094158	25096158	Noxa1_1	chr2	25095093	25095335	7.78004	0.000108487	0.250536	289350
chr6	5255232	5257232	Pon3_1	chr6	5256492	5256984	7.77963	0.000108487	0.299113	289359
chr1	75190688	75192688	Atg9a_2	chr1	75190849	75191420	7.77947	0.000108487	0.311288	289360
chr1	75190941	75192941	Atg9a_1	chr1	75190849	75191420	7.77947	0.000108487	0.311288	289360
chr1	75191188	75193188	Ankzf1_1	chr1	75190849	75191420	7.77947	0.000108487	0.311288	289360
chr11	70646595	70648595	Rnf167_2	chr11	70648331	70648769	7.77904	0.000108487	0.287192	289365
chr2	155944283	155946283	Gdf5_1	chr2	155943918	155945094	7.77728	0.000108487	0.125418	289393
chr1	40265620	40267620	Il1r1_1	chr1	40266988	40269268	7.77656	0.000108487	0.274319	289409
chr9	44100729	44102729	C1qtnf5_2	chr9	44100691	44101390	7.7756	0.000109666	0.166727	289429
chr12	99963518	99965518	Kcnk13_1	chr12	99961977	99964212	7.77554	0.000109666	0.223984	289432
chr11	53582900	53584900	Kif3a_2	chr11	53584614	53585509	7.77449	0.000109666	0.191387	289446
chr10	34126967	34128967	Fam26f_1	chr10	34128223	34128602	7.77358	0.000109666	0.383285	289459
chr17	79890132	79892132	Atl2_2	chr17	79891275	79892389	7.7718	0.000109666	0.2374	289481
chr9	55047539	55049539	Chrnb4_1	chr9	55049076	55050456	7.77142	0.000109666	0.236191	289489
chr4	134314119	134316119	Trim63_1	chr4	134313341	134314855	7.77126	0.000109666	0.308495	289493
chr12	113013533	113015533	Pacs2_1	chr12	113012777	113013984	7.77119	0.000109666	0.19907	289495
chr11	93967271	93969271	Nme1_1	chr11	93966320	93967574	7.77091	0.000109666	0.154903	289498
chr1	133024337	133026337	Mdm4_1	chr1	133023704	133024613	7.77011	0.000109666	0.278176	289506
chr2	155513839	155515839	Ggt7_1	chr2	155515031	155515573	7.76848	0.000109666	0.23757	289533
chr11	62601876	62603876	2410006H16Rik_1	chr11	62600825	62602295	7.76824	0.000109666	0.153627	289539
chr11	62602156	62604156	Snord49b_1	chr11	62600825	62602295	7.76824	0.000109666	0.153627	289539
chr3	138488381	138490381	Metap1_1	chr3	138490288	138490760	7.76674	0.000109666	0.3156	289569
chr12	8300987	8302987	Gdf7_1	chr12	8300372	8301083	7.76617	0.000109666	0.277519	289576
chr10	5592797	5594797	Myct1_1	chr10	5592250	5593019	7.76552	0.000109666	0.324573	289589
chr10	102489432	102491432	Nts_1	chr10	102490561	102491812	7.76529	0.000109666	0.291823	289595
chr10	94687575	94689575	Cep83os_1	chr10	94685796	94687725	7.76342	0.000110898	0.267831	289625
chr4	135945464	135947464	Hmgcl_1	chr4	135947401	135947497	7.76284	0.000112122	0.289272	289634
chr9	57536620	57538620	Fam219b_1	chr9	57538404	57538974	7.76228	0.000112122	0.221307	289644
chr5	24446788	24448788	Tmub1_1	chr5	24446841	24447508	7.76103	0.000112122	0.174385	289668
chr17	24162734	24164734	Amdhd2_1	chr17	24164733	24164965	7.76078	0.000112122	0.227681	289673
chr5	33334553	33336553	Maea_1	chr5	33336498	33338248	7.76068	0.000112122	0.184794	289678
chr1	187214521	187216521	Gpatch2_1	chr1	187216247	187216937	7.76054	0.000112122	0.25761	289680
chr7	135650812	135652812	5830432E09Rik_2	chr7	135652691	135653071	-7.7603	0.000112122	-0.185014	289687
chr7	135650937	135652937	Ptpre_1	chr7	135652691	135653071	-7.7603	0.000112122	-0.185014	289687
chr7	135651281	135653281	5830432E09Rik_1	chr7	135652691	135653071	-7.7603	0.000112122	-0.185014	289687
chr5	134581778	134583778	Rfc2_1	chr5	134583625	134584805	7.7598	0.000113311	0.386779	289692
chr2	110016835	110018835	Ccdc34_1	chr2	110018739	110019403	7.75898	0.000113311	0.154692	289707
chr4	52438257	52440257	Smc2_1	chr4	52439992	52441383	7.75875	0.000113311	0.181646	289709
chr2	167014299	167016299	Ddx27_1	chr2	167013773	167014742	7.75789	0.000113311	0.186687	289725
chr16	55965392	55967392	Rpl24_1	chr16	55964918	55965758	7.75754	0.000113311	0.177049	289733
chr4	45341078	45343078	Dcaf10_1	chr4	45341362	45341858	7.75691	0.000113311	0.190577	289745
chr2	129128815	129130815	Chchd5_1	chr2	129127313	129128828	7.75679	0.000113311	0.138746	289747
chr2	130637100	130639100	Lzts3_2	chr2	130638347	130639082	7.75488	0.000113311	0.254582	289790
chrX	38188792	38190792	Zbtb33_1	chrX	38188902	38189504	7.75459	0.000113311	0.417796	289796
chr4	150008043	150010043	H6pd_1	chr4	150007651	150008288	7.75446	0.000113311	0.218762	289801
chr5	107725397	107727397	AK079802_1	chr5	107727053	107728457	7.75292	0.000113311	0.204738	289831
chr5	123571997	123573997	Vps33a_1	chr5	123573494	123573798	7.75206	0.000114516	0.261016	289848
chr1	178328185	178330185	Hnrnpu_2	chr1	178329810	178331799	7.75152	0.000114516	0.128627	289851
chr16	35937493	35939493	Parp9_1	chr16	35936292	35938087	7.75116	0.000114516	0.144056	289854
chr16	35937899	35939899	Dtx3l_1	chr16	35936292	35938087	7.75116	0.000114516	0.144056	289854
chr16	35938026	35940026	Parp9_2	chr16	35936292	35938087	7.75116	0.000114516	0.144056	289854
chr4	41722162	41724162	Dctn3_1	chr4	41722086	41722593	7.74987	0.000114516	0.167092	289884
chr6	22287229	22289229	Wnt16_1	chr6	22287166	22287852	7.74931	0.000114516	0.257211	289891
chr7	80260219	80262219	Ngrn_1	chr7	80262060	80263079	7.74911	0.000114516	0.190752	289895
chr6	135010619	135012619	Ddx47_1	chr6	135012160	135012789	7.74901	0.000114516	0.160037	289897
chr9	66068758	66070758	Snx22_1	chr9	66070010	66071244	7.74835	0.000114516	0.267881	289911
chr12	40036375	40038375	Arl4a_1	chr12	40035760	40036380	7.74811	0.000114516	0.337674	289915
chr18	36743702	36745702	Ik_1	chr18	36745554	36746543	7.74788	0.000114516	0.24755	289917
chr4	116016859	116018859	Faah_1	chr4	116016817	116016938	7.74736	0.000114516	0.241698	289919
chr2	180272464	180274464	Cables2_1	chr2	180274208	180275387	7.74712	0.000114516	0.214915	289923
chr12	108836047	108838047	Mir345_1	chr12	108837627	108838834	7.74652	0.000114516	0.137152	289931
chr19	4230945	4232945	Pold4_1	chr19	4230770	4231300	7.74589	0.000115756	0.23093	289940
chr7	46032739	46034739	Nomo1_1	chr7	46032963	46033475	7.74341	0.000116978	0.275993	289975
chr11	58866255	58868255	2810021J22Rik_1	chr11	58867688	58868319	7.74331	0.000116978	0.205197	289978
chr19	10894245	10896245	Prpf19_1	chr19	10894006	10894800	7.74088	0.000118212	0.177197	290014
chr2	51972003	51974003	Nmi_1	chr2	51973360	51973887	7.74026	0.000118212	0.246942	290020
chr2	51972228	51974228	Nmi_2	chr2	51973360	51973887	7.74026	0.000118212	0.246942	290020
chr4	120614825	120616825	BC051525_1	chr4	120614872	120615758	7.73528	0.000121894	0.193283	290084
chr15	76350082	76352082	Sharpin_1	chr15	76352074	76352672	7.73524	0.000121894	0.301783	290089
chr15	76350324	76352324	Maf1_1	chr15	76352074	76352672	7.73524	0.000121894	0.301783	290089
chrX	53052272	53054272	Mir351_1	chrX	53050802	53052350	7.73504	0.000121894	0.215234	290095
chr10	41886438	41888438	Sesn1_1	chr10	41884838	41886661	7.73333	0.000121894	0.141496	290116
chr11	59201384	59203384	2610507I01Rik_1	chr11	59200447	59201496	7.73223	0.000121894	0.203262	290124
chr15	89127660	89129660	Hdac10_1	chr15	89129233	89130147	7.73074	0.000123109	0.298625	290154
chr4	123138940	123140940	Ppie_1	chr4	123140211	123141255	7.72995	0.000123109	0.191152	290163
chr1	165460259	165462259	Mpc2_1	chr1	165462145	165464701	7.7298	0.000123109	0.236493	290166
chr10	84532892	84534892	Ckap4_1	chr10	84534867	84535410	7.72943	0.000123109	0.233927	290172
chr10	76415865	76417865	Pcnt_1	chr10	76416741	76417016	7.72882	0.000123109	0.133719	290179
chr8	105899441	105901441	Pskh1_1	chr8	105898554	105899578	7.72878	0.000123109	0.247804	290180
chr3	95141353	95143353	Tnfaip8l2_1	chr3	95141847	95142552	7.72735	0.000123109	0.347596	290198
chr16	17927185	17929185	Slc25a1_1	chr16	17926115	17927343	7.72582	0.000124329	0.118095	290230
chr1	155811835	155813835	Qsox1_1	chr1	155813540	155814357	7.72292	0.000125544	0.252683	290276
chr17	25239125	25241125	Gnptg_1	chr17	25240969	25241717	7.7223	0.000125544	0.175724	290289
chr17	25239188	25241188	Tsr3_1	chr17	25240969	25241717	7.7223	0.000125544	0.175724	290289
chr5	115483374	115485374	Sirt4_1	chr5	115483518	115484108	7.7219	0.000125544	0.182855	290297
chr5	76839609	76841609	C530008M17Rik_1	chr5	76841093	76841759	7.72186	0.000125544	0.228306	290299
chr4	33030319	33032319	4933421O10Rik_1	chr4	33029549	33030432	7.72173	0.000125544	0.196543	290301
chr17	24072451	24074451	Kctd5_1	chr17	24073997	24075854	7.72125	0.000125544	0.242277	290307
chr8	70615897	70617897	Lrrc25_1	chr8	70616913	70618070	7.71993	0.000125544	0.203298	290327
chr13	43397381	43399381	Nol7_1	chr13	43399118	43399762	7.71974	0.000125544	0.208925	290329
chr5	135382824	135384824	Mir7033_1	chr5	135383614	135384607	7.71885	0.000126777	0.140314	290340
chr17	26200198	26202198	Arhgdig_2	chr17	26201535	26202850	7.71784	0.000126777	0.174869	290359
chr17	26200339	26202339	Arhgdig_1	chr17	26201535	26202850	7.71784	0.000126777	0.174869	290359
chr17	26201963	26203963	Rgs11_1	chr17	26201535	26202850	7.71784	0.000126777	0.174869	290359
chrX	163760333	163762333	Rnf138rt1_1	chrX	163760248	163760380	7.71582	0.000129241	0.338566	290399
chr17	46486652	46488652	Ttbk1_1	chr17	46486834	46487046	7.71556	0.000129241	0.262417	290404
chr19	8919414	8921414	B3gat3_1	chr19	8921381	8923203	7.71322	0.000130451	0.228062	290438
chr11	120990058	120992058	Csnk1d_2	chr11	120991896	120992258	7.71239	0.000130451	0.330002	290453
chr11	120990323	120992323	Csnk1d_1	chr11	120991896	120992258	7.71239	0.000130451	0.330002	290453
chr9	108052158	108054158	Amigo3_1	chr9	108053848	108054088	7.71201	0.000130451	0.143503	290462
chr9	50767151	50769151	1110032A03Rik_1	chr9	50768919	50769437	7.71072	0.000130451	0.221402	290477
chr9	50767253	50769253	Fdxacb1_1	chr9	50768919	50769437	7.71072	0.000130451	0.221402	290477
chr10	79987636	79989636	Cnn2_1	chr10	79987479	79988167	7.70965	0.000132874	0.22242	290491
chr4	45083554	45085554	Fbxo10_1	chr4	45083344	45083654	7.7095	0.000132874	0.256164	290493
chr2	119028365	119030365	Ccdc32_1	chr2	119027352	119028844	7.70944	0.000132874	0.133533	290494
chr12	79295281	79297281	Zfyve26_1	chr12	79293821	79295365	7.70924	0.000132874	0.207181	290497
chr5	144255243	144257243	AK019366_1	chr5	144257015	144258528	7.70821	0.000132874	0.170928	290511
chr7	122158359	122160359	KY468164_1	chr7	122157985	122158455	7.70786	0.000132874	0.26378	290514
chrX	75129957	75131957	Mpp1_1	chrX	75131224	75133238	7.70769	0.000132874	0.240184	290516
chr12	55079532	55081532	Srp54a_1	chr12	55081144	55081911	7.70756	0.000132874	0.327012	290518
chr4	134237339	134239339	Cnksr1_1	chr4	134239302	134240119	7.70726	0.000132874	0.228224	290523
chr5	107829142	107831142	Ube2d2b_1	chr5	107827223	107829745	7.70543	0.000132874	0.129248	290556
chr5	107829300	107831300	Ube2d2b_2	chr5	107827223	107829745	7.70543	0.000132874	0.129248	290556
chrX	9349634	9351634	H2al1k_1	chrX	9349885	9350953	7.70378	0.000132874	0.17604	290578
chr2	174437973	174439973	Ctsz_1	chr2	174438049	174438600	7.70375	0.000132874	0.185421	290579
chr4	124450300	124452300	1700057H15Rik_1	chr4	124451371	124451803	7.70325	0.000132874	0.340335	290593
chr7	55841285	55843285	Cyfip1_1	chr7	55843266	55844179	7.70191	0.000132874	0.190689	290610
chr5	115651827	115653827	Bicdl1_2	chr5	115653398	115653947	7.70178	0.000132874	0.159386	290612
chr5	115651979	115653979	Bicdl1_1	chr5	115653398	115653947	7.70178	0.000132874	0.159386	290612
chr5	123075335	123077335	Tmem120b_1	chr5	123077148	123077388	7.70143	0.000132874	0.198054	290616
chr8	22505442	22507442	Slc20a2_2	chr8	22505237	22505789	7.70016	0.000134083	0.213606	290633
chr19	4614496	4616496	Lrfn4_1	chr19	4614209	4614796	7.69922	0.000134083	0.111861	290646
chr19	4614687	4616687	Lrfn4_2	chr19	4614209	4614796	7.69922	0.000134083	0.111861	290646
chr19	24960562	24962562	Cbwd1_1	chr19	24959514	24961041	7.69908	0.000134083	0.230897	290648
chr15	98144643	98146643	Asb8_1	chr15	98144182	98144975	7.69752	0.000134083	0.123373	290679
chr2	109279725	109281725	Mettl15_2	chr2	109281360	109282144	7.69637	0.000135264	0.265964	290693
chr2	109279819	109281819	Kif18a_1	chr2	109281360	109282144	7.69637	0.000135264	0.265964	290693
chr7	110903928	110905928	Gm16336_1	chr7	110905775	110905952	7.696	0.000135264	0.215265	290698
chr3	108652939	108654939	Clcc1_1	chr3	108654824	108655130	7.69541	0.000135264	0.309361	290708
chr4	19574062	19576062	Rmdn1_2	chr4	19573038	19574605	7.69536	0.000135264	0.285683	290709
chr4	19574209	19576209	Rmdn1_1	chr4	19573038	19574605	7.69536	0.000135264	0.285683	290709
chr9	22155865	22157865	Pigyl_1	chr9	22157830	22158337	7.69511	0.000135264	0.112871	290717
chr17	35666591	35668591	Vars2_1	chr17	35668112	35668364	7.69482	0.000135264	0.19758	290729
chr18	6489720	6491720	Mir1893_1	chr18	6491551	6492040	7.69229	0.000135264	0.223136	290768
chr18	6489856	6491856	Epc1_2	chr18	6491551	6492040	7.69229	0.000135264	0.223136	290768
chr5	118154425	118156425	Fbxw8_1	chr5	118153509	118154694	7.69131	0.000135264	0.170762	290781
chr11	5064302	5066302	Gas2l1_1	chr11	5063141	5064320	7.69112	0.000135264	0.16813	290785
chr14	62331092	62333092	Rnaseh2b_1	chr14	62332948	62333296	7.69081	0.000135264	0.346661	290788
chr9	21954756	21956756	Swsap1_1	chr9	21953762	21955019	7.69015	0.000135264	0.221598	290797
chr9	108559468	108561468	Impdh2_1	chr9	108561223	108561604	7.68909	0.000135264	0.301755	290815
chr4	138215634	138217634	Hp1bp3_1	chr4	138215921	138216121	7.68622	0.000137695	0.185108	290840
chr5	134905732	134907732	Tmem270_1	chr5	134907688	134909071	7.68617	0.000137695	0.192918	290841
chr7	100536128	100538128	Coa4_1	chr7	100537852	100538252	7.68534	0.000137695	0.248697	290852
chr15	100550968	100552968	Tfcp2_1	chr15	100552816	100553266	7.68475	0.000137695	0.299865	290865
chr10	59440769	59442769	Oit3_1	chr10	59442337	59442954	7.68459	0.000137695	0.304652	290867
chr9	75440551	75442551	Leo1_1	chr9	75442218	75442656	7.6841	0.000137695	0.197337	290876
chr1	4856790	4858790	Tcea1_1	chr1	4856161	4857163	7.68379	0.000137695	0.22721	290886
chr10	80101696	80103696	Sbno2_1	chr10	80102926	80103895	7.68319	0.000137695	0.341141	290899
chr5	8892712	8894712	Abcb4_1	chr5	8892464	8893202	7.68292	0.000137695	0.196084	290907
chr18	34750526	34752526	Cdc25c_1	chr18	34752359	34753352	7.67751	0.000138893	0.25511	290990
chr18	34750778	34752778	AK029153_1	chr18	34752359	34753352	7.67751	0.000138893	0.25511	290990
chr5	30912756	30914756	Emilin1_1	chr5	30912441	30912890	7.67646	0.000138893	0.318869	291005
chr9	57129770	57131770	Man2c1_1	chr9	57128729	57130222	7.67561	0.000138893	0.193983	291012
chr9	22224722	22226722	Zfp809_1	chr9	22226286	22226700	7.6752	0.000140122	0.245175	291020
chr11	106919686	106921686	Smurf2_1	chr11	106921123	106921717	7.67492	0.000140122	0.241514	291026
chrX	8130711	8132711	Wdr13_2	chrX	8130442	8131075	7.67448	0.000140122	0.20765	291033
chr14	55744716	55746716	Nop9_1	chr14	55746712	55747063	7.67295	0.000141351	0.291735	291047
chr5	124094791	124096791	Abcb9_1	chr5	124095242	124095408	7.67251	0.000141351	0.247803	291051
chr7	122131869	122133869	Palb2_1	chr7	122133554	122134635	7.67235	0.000141351	0.189892	291055
chr7	122132061	122134061	Plk1_1	chr7	122133554	122134635	7.67235	0.000141351	0.189892	291055
chr10	94687745	94689745	Cep83_1	chr10	94689702	94690348	7.6709	0.000142581	0.232995	291079
chr9	121494661	121496661	Cck_1	chr9	121494984	121495427	7.66966	0.00014378	0.223899	291094
chrX	71961960	71963960	Prrg3_1	chrX	71963120	71964989	7.66787	0.00014378	0.217514	291119
chr4	62698679	62700679	Rgs3_1	chr4	62700384	62700549	7.66695	0.00014378	0.390693	291137
chr3	135593413	135595413	Nfkb1_2	chr3	135594310	135595048	7.66668	0.00014378	0.260087	291141
chrX	106220148	106222148	Taf9b_1	chrX	106220893	106221122	7.66655	0.00014378	0.117473	291143
chr2	32259074	32261074	Uck1_1	chr2	32260412	32260869	7.66597	0.00014378	0.323906	291155
chr10	128237036	128239036	Timeless_2	chr10	128237600	128237949	7.66551	0.00014378	0.599809	291161
chr4	130307739	130309739	Fabp3_1	chr4	130309579	130310176	7.66504	0.000145008	0.246521	291167
chrX	111109417	111111417	Cylc1_1	chrX	111110655	111111388	7.66458	0.000145008	0.38027	291175
chr6	34909837	34911837	Wdr91_1	chr6	34911227	34912076	7.66378	0.000146244	0.329935	291192
chr8	83289351	83291351	Ucp1_1	chr8	83290642	83291011	7.66357	0.000146244	0.237771	291195
chr10	80015973	80017973	Arhgap45_3	chr10	80017891	80018668	7.66196	0.000148691	0.283816	291231
chr10	80018666	80020666	Arhgap45_2	chr10	80017891	80018668	7.66196	0.000148691	0.283816	291231
chr5	8659091	8661091	Abcb1a_1	chr5	8659641	8659947	7.66154	0.000148691	0.476938	291238
chr16	35815775	35817775	Hspbap1_2	chr16	35816361	35817017	7.66125	0.000148691	0.108902	291245
chr3	105770008	105772008	Rap1a_2	chr3	105769510	105770563	7.66045	0.000148691	0.296647	291259
chr5	22527712	22529712	Gm15421_1	chr5	22528418	22528988	7.66008	0.000149892	0.195562	291265
chr15	88818645	88820645	Creld2_1	chr15	88820365	88821188	7.65907	0.000149892	0.135555	291283
chr7	127259632	127261632	Dctpp1_1	chr7	127258942	127259985	7.65768	0.000149892	0.284968	291302
chr17	12915094	12917094	Mrpl18_1	chr17	12914720	12915446	7.65718	0.000149892	0.227705	291312
chr10	123195925	123197925	Usp15_1	chr10	123197911	123198479	7.65668	0.000149892	0.225952	291320
chr17	21534615	21536615	Zfp52_1	chr17	21536439	21537494	7.65538	0.000151124	0.305674	291342
chr17	21534903	21536903	9330136K24Rik_1	chr17	21536439	21537494	7.65538	0.000151124	0.305674	291342
chr7	4995054	4997054	Zfp579_1	chr7	4994717	4995671	7.65492	0.000152329	0.171977	291353
chr11	116130093	116132093	Trim65_1	chr11	116131336	116132100	7.65483	0.000152329	0.130668	291357
chr6	88723469	88725469	Mgll_1	chr6	88723952	88724240	7.65408	0.000152329	0.375424	291370
chr6	88723700	88725700	Mgll_2	chr6	88723952	88724240	7.65408	0.000152329	0.375424	291370
chr8	69715874	69717874	Zfp869_1	chr8	69715452	69716167	7.65319	0.000152329	0.220657	291377
chr11	77514120	77516120	Abhd15_1	chr11	77514362	77514495	7.6524	0.000152329	0.313287	291392
chr3	59261843	59263843	P2ry12_1	chr3	59262509	59262847	7.65166	0.000152329	0.283845	291405
chr1	139453872	139455872	Aspm_1	chr1	139455725	139456763	7.65142	0.000152329	0.227801	291408
chr17	24250346	24252346	Ccnf_1	chr17	24251987	24252640	7.64944	0.000153509	0.230014	291443
chr4	141300239	141302239	Epha2_1	chr4	141299636	141300903	7.64682	0.000153509	0.221707	291482
chr11	32275602	32277602	Hba-x_1	chr11	32273163	32277254	7.64467	0.000153509	0.146412	291511
chr5	122899346	122901346	Kdm2b_1	chr5	122901268	122901524	7.64448	0.000153509	0.295599	291515
chr1	30947675	30949675	Ptp4a1_2	chr1	30946929	30948355	7.64381	0.000153509	0.188261	291519
chr7	140856422	140858422	Ric8a_1	chr7	140858264	140858708	7.6426	0.000154736	0.32393	291538
chr10	88378363	88380363	Gnptab_1	chr10	88377524	88378624	7.64259	0.000154736	0.293821	291539
chr4	119194375	119196375	Svbp_1	chr4	119193539	119194670	7.64173	0.00015595	0.282994	291554
chr4	119194513	119196513	Svbp_2	chr4	119193539	119194670	7.64173	0.00015595	0.282994	291554
chr7	127090382	127092382	AI467606_1	chr7	127090366	127090868	7.64013	0.00015595	0.244381	291577
chr7	5037420	5039420	Zfp784_1	chr7	5037342	5037778	7.63885	0.000158368	0.303325	291593
chr14	20617357	20619357	Usp54_1	chr14	20615588	20617521	7.63793	0.000158368	0.177283	291602
chr18	80362647	80364647	Kcng2_1	chr18	80363873	80364340	7.63778	0.000158368	0.193305	291607
chrX	162828365	162830365	Txlng_1	chrX	162824473	162829223	7.63699	0.000158368	0.140562	291622
chr7	83891012	83893012	Mesd_2	chr7	83892933	83894836	7.63693	0.000158368	0.1987	291623
chr7	83891265	83893265	Mesd_1	chr7	83892933	83894836	7.63693	0.000158368	0.1987	291623
chr8	111093774	111095774	Pdpr_1	chr8	111092826	111093958	7.63654	0.000158368	0.290268	291627
chr5	120612116	120614116	Ddx54_1	chr5	120613994	120614785	7.63468	0.000158368	0.200594	291661
chr3	97887780	97889780	Pde4dip_3	chr3	97887600	97887980	7.6283	0.000162026	0.288051	291776
chr1	131018846	131020846	Il10_1	chr1	131020016	131021058	7.62759	0.000163254	0.278994	291790
chr13	73326968	73328968	Ndufs6_2	chr13	73326806	73327852	7.62758	0.000163254	0.152525	291791
chr13	73327454	73329454	Ndufs6_1	chr13	73326806	73327852	7.62758	0.000163254	0.152525	291791
chr2	5000571	5002571	Mcm10_2	chr2	5001517	5002259	7.62734	0.000163254	0.157906	291800
chr2	120566713	120568713	Snap23_1	chr2	120568567	120569842	7.62694	0.000164485	0.193602	291806
chr10	128747530	128749530	Pym1_2	chr10	128749256	128750133	7.62492	0.000165679	0.176024	291836
chr17	29006814	29008814	Stk38_2	chr17	29005525	29006873	7.62372	0.000165679	0.198526	291861
chr6	114642126	114644126	Atg7_1	chr6	114641195	114642581	7.62332	0.000165679	0.249603	291871
chr8	121651030	121653030	Zcchc14_1	chr8	121651053	121651528	7.62322	0.000165679	0.20651	291876
chr10	58496958	58498958	Ccdc138_1	chr10	58496333	58497358	7.62261	0.000165679	0.160731	291883
chr8	106149410	106151410	Pla2g15_1	chr8	106151374	106152858	7.6226	0.000165679	0.200886	291885
chr1	191223452	191225452	D730003I15Rik_1	chr1	191223313	191223618	7.6225	0.000165679	0.248763	291887
chr10	80015721	80017721	Arhgap45_1	chr10	80015680	80015964	7.62122	0.000166772	0.163157	291904
chr12	101957168	101959168	Atxn3_1	chr12	101958914	101960327	7.62097	0.000166772	0.195928	291910
chr11	78300623	78302623	Spag5_1	chr11	78302109	78303593	7.61998	0.000166772	0.190446	291927
chr10	88145888	88147888	Parpbp_1	chr10	88145241	88146338	7.61979	0.000166772	0.169213	291932
chr10	88146004	88148004	Nup37_1	chr10	88145241	88146338	7.61979	0.000166772	0.169213	291932
chr15	81725251	81727251	Rangap1_2	chr15	81726998	81728816	7.61936	0.000166772	0.197567	291940
chr1	33668785	33670785	Prim2_1	chr1	33668293	33668916	7.61929	0.000166772	0.190069	291941
chr1	33668868	33670868	1700001G17Rik_1	chr1	33668293	33668916	7.61929	0.000166772	0.190069	291941
chr9	44112499	44114499	Rnf26_1	chr9	44113933	44114684	7.61858	0.000166772	0.25381	291952
chr16	10191807	10193807	Atf7ip2_1	chr16	10193798	10196460	7.61678	0.000166772	0.228015	291975
chr1	58444274	58446274	Nif3l1_1	chr1	58444271	58444802	7.61667	0.000166772	0.261543	291977
chr1	58444485	58446485	Ppil3_1	chr1	58444271	58444802	7.61667	0.000166772	0.261543	291977
chr1	58444515	58446515	Nif3l1_2	chr1	58444271	58444802	7.61667	0.000166772	0.261543	291977
chr17	27622467	27624467	Nudt3_1	chr17	27624241	27624409	7.6166	0.000166772	0.234802	291980
chr14	52103003	52105003	Hnrnpc_1	chr14	52102463	52103175	7.61612	0.000166772	0.224422	291987
chr12	79190847	79192847	Rdh11_1	chr12	79192191	79193534	7.61525	0.000166772	0.13311	292002
chr15	103250672	103252672	Nfe2_3	chr15	103249688	103251580	7.6149	0.000166772	0.190131	292007
chr15	35154689	35156689	Stk3_1	chr15	35153019	35155086	7.61428	0.000166772	0.221095	292020
chr3	83054550	83056550	Plrg1_1	chr3	83056243	83057772	7.61387	0.000166772	0.143231	292024
chr3	89734698	89736698	Adar_3	chr3	89735235	89735853	7.61356	0.000166772	0.203768	292030
chr13	34036627	34038627	Bphl_1	chr13	34038230	34038757	7.61232	0.000166772	0.187256	292056
chr2	127787890	127789890	Nphp1_1	chr2	127787328	127788048	7.61155	0.000166772	0.196665	292069
chr17	47768195	47770195	Tfeb_3	chr17	47767781	47768677	7.61079	0.000166772	0.351891	292085
chr2	172999171	173001171	Rae1_1	chr2	173001041	173002095	7.61074	0.000166772	0.122082	292086
chr2	172999337	173001337	Rae1_2	chr2	173001041	173002095	7.61074	0.000166772	0.122082	292086
chr2	164768928	164770928	Ube2c_1	chr2	164768863	164769076	7.61067	0.000166772	0.213607	292087
chr11	79992086	79994086	Suz12_1	chr11	79992065	79992385	7.60784	0.000166772	0.460753	292120
chr11	79992216	79994216	Suz12_2	chr11	79992065	79992385	7.60784	0.000166772	0.460753	292120
chr11	101252736	101254736	Vps25_1	chr11	101251692	101252852	7.60682	0.000166772	0.24395	292137
chr1	75191188	75193188	Ankzf1_1	chr1	75193030	75193616	7.6058	0.000167932	0.245755	292150
chr2	118478643	118480643	Srp14_1	chr2	118478005	118478711	7.60478	0.000167932	0.172792	292167
chr8	70071923	70073923	Tm6sf2_1	chr8	70071647	70072522	7.60441	0.000167932	0.240826	292174
chr3	96220118	96222118	Hist2h2be_1	chr3	96221934	96223179	7.60404	0.000167932	0.159697	292183
chr3	115080001	115082001	Olfm3_1	chr3	115081083	115081671	7.60291	0.000167932	0.377583	292202
chr7	131559390	131561390	Bub3_1	chr7	131558200	131559918	7.60266	0.000167932	0.194091	292206
chr2	151541587	151543587	Fkbp1a_1	chr2	151541325	151542087	7.60256	0.000167932	0.329314	292208
chr12	84958559	84960559	Arel1_2	chr12	84957741	84958598	7.60203	0.000167932	0.146343	292219
chr11	59739147	59741147	1700007J10Rik_1	chr11	59740538	59740894	7.60156	0.000167932	0.149606	292223
chr7	30231330	30233330	Polr2i_1	chr7	30233326	30233516	7.60053	0.000167932	0.236095	292242
chr7	29124151	29126151	Ryr1_1	chr7	29125768	29126208	7.60044	0.000167932	0.268254	292245
chr9	40783149	40785149	AK089373_1	chr9	40782576	40783673	7.59997	0.000167932	0.220523	292251
chr11	101277937	101279937	Coa3_1	chr11	101277440	101278033	7.59837	0.000167932	0.189909	292268
chr10	103235291	103237291	Lrriq1_1	chr10	103236648	103237400	7.59558	0.000170373	0.317692	292305
chr6	4504701	4506701	Col1a2_1	chr6	4503535	4504847	7.59303	0.00017151	0.268914	292341
chr16	91676681	91678681	Son_3	chr16	91678171	91679504	7.59288	0.00017151	0.145688	292347
chr7	80687891	80689891	Crtc3_1	chr7	80689392	80691195	7.59218	0.00017151	0.209923	292366
chr3	103831748	103833748	Bcl2l15_1	chr3	103833394	103834606	7.59182	0.00017151	0.125174	292372
chr15	99590003	99592003	Aqp5_2	chr15	99591384	99591633	7.59165	0.00017151	0.241462	292375
chr15	99590143	99592143	Aqp5_1	chr15	99591384	99591633	7.59165	0.00017151	0.241462	292375
chr9	72668991	72670991	Nedd4_3	chr9	72668138	72669128	7.58786	0.00017151	0.199555	292443
chr15	81801742	81803742	Tef_2	chr15	81803309	81804937	7.58684	0.00017151	0.383562	292455
chr9	54949814	54951814	Psma4_1	chr9	54951582	54952482	7.5868	0.00017151	0.207556	292457
chr6	86487204	86489204	2310040G24Rik_1	chr6	86488224	86489696	7.58664	0.00017151	0.200474	292463
chr7	142577147	142579147	H19_1	chr7	142578554	142579814	7.5861	0.00017151	0.187019	292470
chr3	79143973	79145973	Rapgef2_4	chr3	79144968	79145649	7.58463	0.000172717	0.326331	292491
chr3	79144923	79146923	Rapgef2_2	chr3	79144968	79145649	7.58463	0.000172717	0.326331	292491
chr4	115011599	115013599	Stil_2	chr4	115010086	115011626	7.58383	0.000172717	0.102102	292504
chr9	108289448	108291448	Nicn1_1	chr9	108288386	108289978	7.58273	0.000172717	0.228489	292524
chr2	24385615	24387615	Psd4_1	chr2	24385473	24386133	7.58189	0.000175149	0.187095	292541
chr12	40222184	40224184	Ifrd1_1	chr12	40223831	40224640	7.58136	0.000175149	0.188175	292558
chr12	40222344	40224344	Gm7008_1	chr12	40223831	40224640	7.58136	0.000175149	0.188175	292558
chr11	69072425	69074425	Snord118_1	chr11	69072466	69073037	7.58124	0.000175149	0.1841	292559
chr14	55744616	55746616	Dhrs1_1	chr14	55744082	55745006	7.58065	0.000175149	0.220145	292571
chr14	55744716	55746716	Nop9_1	chr14	55744082	55745006	7.58065	0.000175149	0.220145	292571
chr8	116977947	116979947	1700030J22Rik_1	chr8	116979385	116980121	7.57584	0.000177542	0.189581	292645
chr4	3834598	3836598	Rps20_1	chr4	3834243	3834800	7.57524	0.000177542	0.168297	292653
chr8	34964689	34966689	Tnks_1	chr8	34966239	34966485	7.57402	0.000177542	0.255213	292675
chr4	40268578	40270578	Smim27_1	chr4	40270278	40270430	7.56762	0.000179955	0.230247	292780
chr4	40268840	40270840	Topors_1	chr4	40270278	40270430	7.56762	0.000179955	0.230247	292780
chr7	120676558	120678558	AK018490_1	chr7	120675923	120677005	7.56698	0.000179955	0.212917	292796
chr7	120676605	120678605	Mosmo_1	chr7	120675923	120677005	7.56698	0.000179955	0.212917	292796
chr2	120969613	120971613	Ubr1_2	chr2	120971563	120972525	7.56694	0.000179955	0.180038	292797
chr2	120969745	120971745	Ubr1_1	chr2	120971563	120972525	7.56694	0.000179955	0.180038	292797
chr18	36966555	36968555	Gm38666_1	chr18	36968469	36968901	7.56475	0.000181129	0.169589	292831
chr3	108570700	108572700	Taf13_1	chr3	108571007	108571378	7.56429	0.000181129	0.193031	292844
chr10	79878664	79880664	Prtn3_1	chr10	79880052	79880717	7.564	0.000181129	0.22992	292846
chr10	79879992	79881992	Prtn3_2	chr10	79880052	79880717	7.564	0.000181129	0.22992	292846
chr10	95558409	95560409	Mir3058_1	chr10	95558024	95559252	7.56236	0.000181129	0.233266	292873
chr7	127392620	127394620	E430018J23Rik_1	chr7	127392314	127392782	7.56178	0.000181129	0.319301	292881
chr1	172205707	172207707	Pea15a_1	chr1	172204314	172205914	7.56165	0.000181129	0.224335	292883
chr7	143106241	143108241	Kcnq1_1	chr7	143107846	143108240	7.56037	0.000181129	0.291098	292894
chr7	16243153	16245153	C5ar2_1	chr7	16244850	16245702	7.56014	0.000182355	0.290219	292896
chr6	30737052	30739052	Mest_1	chr6	30737751	30737939	-7.5587	0.000183523	-0.309457	292918
chr17	45598617	45600617	Slc29a1_2	chr17	45599855	45600259	7.5584	0.000183523	0.205892	292922
chr5	113829481	113831481	Selplg_1	chr5	113828471	113829732	7.55634	0.000183523	0.19675	292955
chr8	71921861	71923861	Zfp617_1	chr8	71923681	71925660	7.55545	0.000183523	0.169078	292975
chr3	98012540	98014540	Notch2_1	chr3	98012358	98013024	7.55415	0.000183523	0.143296	293002
chr7	100158273	100160273	Lipt2_1	chr7	100157999	100158584	7.55399	0.000183523	0.192872	293004
chr10	33950224	33952224	Zufsp_1	chr10	33949340	33950483	7.55156	0.000184664	0.286425	293045
chr13	49340564	49342564	Bicd2_1	chr13	49340183	49340813	7.54953	0.000184664	0.174173	293080
chr7	46709650	46711650	Saal1_1	chr7	46708866	46709932	7.54945	0.000184664	0.182467	293081
chr7	4752022	4754022	Cox6b2_1	chr7	4753552	4755208	7.54673	0.000184664	0.165777	293131
chr7	97080762	97082762	Gab2_1	chr7	97079401	97080854	7.54439	0.00018708	0.261253	293167
chr12	111677110	111679110	Trmt61a_1	chr12	111676052	111677529	7.54422	0.00018708	0.242504	293171
chr13	59732660	59734660	4930528D03Rik_1	chr13	59734186	59735221	7.54393	0.00018708	0.228069	293177
chr18	37009711	37011711	Pcdha11_1	chr18	37008917	37010651	7.54369	0.00018708	0.252298	293181
chr10	88200130	88202130	Washc3_1	chr10	88201672	88202544	7.54348	0.00018708	0.150319	293186
chr7	128522583	128524583	Bag3_1	chr7	128524554	128526703	7.54307	0.00018708	0.185489	293194
chr7	128522775	128524775	Bag3_2	chr7	128524554	128526703	7.54307	0.00018708	0.185489	293194
chrX	8096098	8098098	Gm6787_1	chrX	8094491	8096279	7.54303	0.00018708	0.229406	293196
chr16	87439567	87441567	Rwdd2b_1	chr16	87439027	87439647	7.54291	0.00018708	0.280654	293200
chr11	69817462	69819462	Spem2_1	chr11	69817275	69817530	7.54283	0.00018708	0.145801	293204
chr11	49900848	49902848	Rasgef1c_1	chr11	49902434	49903416	7.5427	0.00018708	0.131085	293207
chr11	4703333	4705333	Uqcr10_1	chr11	4703398	4703687	7.5422	0.00018708	0.339768	293212
chr11	4703670	4705670	Zmat5_1	chr11	4703398	4703687	7.5422	0.00018708	0.339768	293212
chr7	80245390	80247390	Ttll13_1	chr7	80245163	80246036	7.54168	0.00018708	0.158087	293223
chr7	80245996	80247996	Ttll13_2	chr7	80245163	80246036	7.54168	0.00018708	0.158087	293223
chr2	23320245	23322245	Nxph2_1	chr2	23321812	23322606	7.54129	0.000188293	0.326878	293229
chr8	123235219	123237219	Spata2l_1	chr8	123236748	123237307	7.54041	0.000188293	0.226549	293241
chr7	45394691	45396691	Snrnp70_1	chr7	45392573	45394759	7.53851	0.000190733	0.181356	293265
chr10	60737662	60739662	Slc29a3_2	chr10	60738303	60739082	7.53769	0.000190733	0.350321	293278
chr9	20491732	20493732	Zfp426_1	chr9	20490575	20491887	7.53676	0.000193186	0.248592	293295
chr11	106486809	106488809	Ern1_1	chr11	106488405	106489060	7.5366	0.000194406	0.212224	293299
chr18	10324176	10326176	Greb1l_1	chr18	10325890	10326606	7.53579	0.000195635	0.287933	293312
chr9	102353691	102355691	Ephb1_1	chr9	102355102	102356601	7.53518	0.000196806	0.286977	293322
chr17	25470622	25472622	Tekt4_1	chr17	25470488	25471459	7.53478	0.000196806	0.19165	293332
chr17	47436378	47438378	1700001C19Rik_1	chr17	47438114	47438691	7.53401	0.000196806	0.22077	293346
chr13	54686714	54688714	Rnf44_2	chr13	54688644	54690289	7.5337	0.000196806	0.186941	293354
chr13	54687124	54689124	Rnf44_1	chr13	54688644	54690289	7.5337	0.000196806	0.186941	293354
chr4	109116943	109118943	Osbpl9_2	chr4	109118814	109119385	7.53263	0.000196806	0.225579	293364
chr14	79389703	79391703	Naa16_1	chr14	79391116	79391544	7.53179	0.000196806	0.320217	293382
chr15	63997081	63999081	Fam49b_1	chr15	63998900	64000095	7.53147	0.000196806	0.158202	293387
chr13	70840738	70842738	Adamts16_1	chr13	70840401	70840954	7.52954	0.00019801	0.176876	293430
chr5	34998077	35000077	Rgs12_2	chr5	34999026	35000253	7.52892	0.00019801	0.105661	293439
chr4	133583366	133585366	Gpn2_1	chr4	133583481	133583861	7.52889	0.00019801	0.239257	293440
chr9	70502357	70504357	Rnf111_2	chr9	70504325	70505505	7.52653	0.000200429	0.206396	293466
chr9	70502739	70504739	Rnf111_1	chr9	70504325	70505505	7.52653	0.000200429	0.206396	293466
chr18	34541326	34543326	Wnt8a_1	chr18	34541862	34542189	7.52653	0.000200429	0.196416	293467
chr7	24903404	24905404	Arhgef1_2	chr7	24905146	24906929	7.52606	0.000200429	0.159067	293473
chr7	24906318	24908318	Arhgef1_3	chr7	24905146	24906929	7.52606	0.000200429	0.159067	293473
chr10	80899775	80901775	Timm13_1	chr10	80899438	80899925	7.52586	0.000200429	0.283584	293476
chr9	21290126	21292126	Cdkn2d_1	chr9	21289447	21290429	7.52573	0.000200429	0.25265	293480
chr9	108489704	108491704	Usp19_2	chr9	108491701	108492005	7.52396	0.000202873	0.320918	293513
chr9	108489844	108491844	Usp19_1	chr9	108491701	108492005	7.52396	0.000202873	0.320918	293513
chr6	122625419	122627419	Dppa3_1	chr6	122626667	122626892	7.52134	0.000204066	0.398627	293553
chr19	29924114	29926114	Il33_1	chr19	29925431	29926168	7.52005	0.000205271	0.268439	293577
chr14	36967715	36969715	Ccser2_1	chr14	36969146	36970065	7.51973	0.000205271	0.185117	293589
chrX	136740277	136742277	Morf4l2_1	chrX	136741871	136742087	7.51601	0.000206475	0.41488	293640
chr11	98151933	98153933	CO5_1	chr11	98150855	98152700	7.51502	0.000210157	0.24573	293651
chr2	168740763	168742763	Atp9a_2	chr2	168742732	168743116	7.51462	0.000211303	0.185592	293660
chr2	168741084	168743084	Atp9a_3	chr2	168742732	168743116	7.51462	0.000211303	0.185592	293660
chr14	12283212	12285212	3830406C13Rik_1	chr14	12285102	12285786	7.51419	0.000211303	0.356006	293666
chr8	119909828	119911828	Usp10_1	chr8	119911788	119912423	7.51416	0.000211303	0.331957	293667
chr9	119578008	119580008	Scn5a_1	chr9	119579513	119580084	7.51323	0.000211303	0.177242	293683
chr17	24532721	24534721	Rab26_1	chr17	24532039	24533048	7.51272	0.000211303	0.222237	293699
chr8	25719063	25721063	Plpp5_1	chr8	25720941	25721756	7.51067	0.000211303	0.176732	293728
chr19	33391100	33393100	Rnls_2	chr19	33390603	33391526	7.50785	0.000212515	0.216941	293772
chr19	33391284	33393284	Rnls_1	chr19	33390603	33391526	7.50785	0.000212515	0.216941	293772
chr8	25784571	25786571	Lsm1_1	chr8	25786331	25786827	7.50754	0.000212515	0.181173	293778
chr6	85373626	85375626	Rab11fip5_1	chr6	85372199	85373876	7.50692	0.000213724	0.187162	293795
chr18	53244624	53246624	Snx24_1	chr18	53246355	53247052	7.50639	0.000213724	0.316808	293802
chr3	106720681	106722681	Lrif1_3	chr3	106720278	106721487	7.50566	0.000213724	0.199086	293817
chr3	106720925	106722925	Lrif1_2	chr3	106720278	106721487	7.50566	0.000213724	0.199086	293817
chr14	49065349	49067349	Exoc5_2	chr14	49064867	49065386	7.50531	0.000214937	0.269586	293822
chrX	151343222	151345222	Fam120c_1	chrX	151344560	151347125	7.50521	0.000214937	0.204337	293825
chrX	151343817	151345817	A230072E10Rik_1	chrX	151344560	151347125	7.50521	0.000214937	0.204337	293825
chr5	116445734	116447734	Srrm4_2	chr5	116444863	116446068	7.50347	0.000217355	0.278565	293855
chr8	83572235	83574235	Tecr_2	chr8	83574142	83574886	7.50277	0.000217355	0.173969	293868
chr8	70119822	70121822	Ncan_1	chr8	70121127	70121568	7.50058	0.000218568	0.318086	293901
chr15	5142880	5144880	Prkaa1_1	chr15	5144792	5145584	7.49732	0.000219699	0.239656	293943
chr10	81175645	81177645	Eef2_1	chr10	81175696	81176126	7.49674	0.000219699	0.178257	293948
chr5	137209844	137211844	AK153770_1	chr5	137210683	137210925	7.49668	0.000219699	0.233449	293950
chr18	84850413	84852413	Cyb5a_1	chr18	84849308	84850415	7.49585	0.000219699	0.242798	293961
chr13	97136865	97138865	Nsa2_1	chr13	97138609	97139249	7.49552	0.000219699	0.162886	293964
chr13	97136976	97138976	Gfm2_1	chr13	97138609	97139249	7.49552	0.000219699	0.162886	293964
chr17	26507471	26509471	Dusp1_1	chr17	26509408	26510268	7.49514	0.000219699	0.182568	293971
chr9	44304633	44306633	Hinfp_1	chr9	44306144	44306397	7.49409	0.000219699	0.303986	293989
chr3	142529340	142531340	Gbp7_1	chr3	142531206	142531996	7.49374	0.000219699	0.361947	293998
chr4	154963136	154965136	Pank4_1	chr4	154962814	154963410	7.49138	0.000219699	0.243861	294037
chr2	34798840	34800840	Rabepk_1	chr2	34798518	34799364	7.49134	0.000219699	0.356039	294039
chr9	31385215	31387215	Nfrkb_1	chr9	31385174	31385447	7.48969	0.000222118	0.22769	294060
chr1	33906758	33908758	Bend6_1	chr1	33906497	33906812	7.48905	0.000222118	0.308904	294073
chr2	129197800	129199800	Slc20a1_1	chr2	129196796	129197845	7.48829	0.000222118	0.190098	294082
chrX	7721248	7723248	Wdr45_1	chrX	7722923	7723884	7.48596	0.000224506	0.1979	294113
chr19	29485569	29487569	A930007I19Rik_2	chr19	29487550	29487919	7.48523	0.000224506	0.329518	294127
chr4	141789677	141791677	Dnajc16_1	chr4	141791485	141792449	7.48487	0.000224506	0.162728	294132
chr14	75843977	75845977	Gm4285_1	chr14	75842383	75844295	7.48432	0.000224506	0.180482	294142
chr9	40345306	40347306	Gramd1b_3	chr9	40345157	40345790	7.48431	0.000224506	0.355386	294143
chr14	70544314	70546314	Reep4_1	chr14	70546040	70546656	7.4825	0.000224506	0.199559	294174
chr2	109277279	109279279	Mettl15_1	chr2	109278891	109280346	7.48145	0.000225692	0.22352	294196
chr2	109279725	109281725	Mettl15_2	chr2	109278891	109280346	7.48145	0.000225692	0.22352	294196
chr2	109279819	109281819	Kif18a_1	chr2	109278891	109280346	7.48145	0.000225692	0.22352	294196
chr1	34838801	34840801	Fam168b_2	chr1	34840063	34841667	7.48143	0.000225692	0.172192	294197
chr1	169746641	169748641	Rgs4_1	chr1	169746553	169747253	7.48117	0.000225692	0.323373	294200
chr13	23762665	23764665	Hist1h1a_1	chr13	23764093	23764297	7.48109	0.000225692	0.230919	294204
chr1	7396945	7398945	AK043789_1	chr1	7398907	7400294	7.47983	0.000225692	0.177478	294224
chr1	60096619	60098619	Wdr12_3	chr1	60094522	60096950	7.47917	0.000226879	0.153955	294244
chr1	60096900	60098900	Wdr12_2	chr1	60094522	60096950	7.47917	0.000226879	0.153955	294244
chr4	147808811	147810811	Zfp984_1	chr4	147809826	147811054	7.47884	0.000226879	0.220898	294251
chr11	23496698	23498698	AK132720_1	chr11	23495970	23497013	7.47679	0.000228078	0.172458	294285
chr11	23496945	23498945	Ahsa2_1	chr11	23495970	23497013	7.47679	0.000228078	0.172458	294285
chr11	115061131	115063131	Cd300e_1	chr11	115062269	115062664	7.47582	0.000228078	0.170923	294297
chr16	18835580	18837580	2510002D24Rik_1	chr16	18835068	18836380	7.47208	0.000229266	0.204048	294354
chr5	100571204	100573204	Plac8_1	chr5	100570912	100574493	7.47168	0.000229266	0.362237	294362
chr11	44519422	44521422	Rnf145_3	chr11	44521113	44521957	7.47091	0.00023168	0.255831	294380
chr8	83740182	83742182	Adgre5_1	chr8	83742096	83742234	7.47024	0.00023168	0.248609	294392
chr11	117831293	117833293	Afmid_2	chr11	117833064	117833925	7.46895	0.00023168	0.190623	294405
chr10	128084335	128086335	Mir677_1	chr10	128085461	128086109	7.46827	0.000232901	0.155928	294416
chr11	116137803	116139803	Mrpl38_1	chr11	116139519	116140228	7.46777	0.000234119	0.250432	294422
chr16	55894362	55896362	Nxpe3_1	chr16	55892741	55894509	7.46692	0.000235333	0.552999	294435
chr7	13033743	13035743	Chmp2a_1	chr7	13035008	13035543	7.46559	0.000236512	0.256098	294451
chr11	116358083	116360083	Rnf157_2	chr11	116358707	116359044	7.46543	0.000236512	0.210783	294459
chr4	124935861	124937861	Cdca8_1	chr4	124937815	124938632	7.46543	0.000236512	0.208447	294460
chr4	124936055	124938055	9930104L06Rik_1	chr4	124937815	124938632	7.46543	0.000236512	0.208447	294460
chr6	34779441	34781441	Agbl3_1	chr6	34781331	34782209	7.46505	0.000236512	0.254365	294464
chr11	53582900	53584900	Kif3a_2	chr11	53584325	53584417	7.46314	0.000236512	0.101064	294483
chr11	78079371	78081371	Eral1_1	chr11	78078689	78079904	7.46282	0.000236512	0.169903	294488
chr6	124997676	124999676	Pianp_2	chr6	124998475	124999810	7.46269	0.000236512	0.185777	294490
chr4	118456487	118458487	Mpl_1	chr4	118457806	118458250	7.46144	0.000237676	0.184481	294515
chr13	24613626	24615626	Ripor2_1	chr13	24614552	24614845	-7.46114	0.000237676	-0.217761	294522
chr8	23152270	23154270	Nkx6-3_1	chr8	23152108	23152517	7.46064	0.000237676	0.201429	294530
chr7	65370268	65372268	Tjp1_1	chr7	65372001	65373159	7.46038	0.000237676	0.26325	294535
chr3	88333453	88335453	Tmem79_1	chr3	88333282	88334169	7.4603	0.000237676	0.149622	294537
chr12	80691676	80693676	Plekhd1_1	chr12	80689990	80691681	7.4598	0.000237676	0.230734	294549
chr1	88204684	88206684	Dnajb3_1	chr1	88206219	88208290	7.4594	0.000237676	0.389879	294557
chr5	115558514	115560514	Rplp0_1	chr5	115558707	115559029	7.45931	0.000237676	0.205334	294561
chr16	10446354	10448354	Tvp23a_1	chr16	10447474	10447775	7.45907	0.000237676	0.259237	294567
chr15	76692132	76694132	Ppp1r16a_2	chr15	76693286	76693561	7.45846	0.000237676	0.156596	294576
chr15	74954024	74956024	Ly6e_3	chr15	74952940	74954329	7.45717	0.000238793	0.308974	294590
chr15	74954160	74956160	Ly6e_2	chr15	74952940	74954329	7.45717	0.000238793	0.308974	294590
chr6	86370546	86372546	Snrpg_1	chr6	86372473	86373554	7.45707	0.000238793	0.231319	294592
chr11	4985909	4987909	Ap1b1_1	chr11	4985801	4986672	7.45587	0.000238793	0.181711	294605
chr11	5151227	5153227	Emid1_1	chr11	5151220	5151729	7.45585	0.000238793	0.276455	294606
chr10	81599873	81601873	Tle6_2	chr10	81599670	81600475	7.45534	0.000238793	0.206119	294613
chr7	19949739	19951739	Igsf23_1	chr7	19950260	19950458	7.45504	0.000238793	0.1672	294620
chr8	105942398	105944398	Lcat_1	chr8	105943076	105943191	7.45488	0.000238793	0.240231	294622
chr8	70119822	70121822	Ncan_1	chr8	70119331	70119934	7.45397	0.000238793	0.152184	294639
chr9	66157260	66159260	Dapk2_1	chr9	66157442	66157965	7.45387	0.000238793	0.257324	294641
chr19	8966194	8968194	Eef1g_1	chr19	8968155	8968354	7.45258	0.000238793	0.0982584	294660
chr11	87985026	87987026	Dynll2_2	chr11	87985687	87986127	7.45223	0.000238793	0.324284	294666
chr9	46011849	46013849	Sik3_1	chr9	46011965	46012092	7.45191	0.000238793	0.209735	294671
chr5	32610219	32612219	Yes1_1	chr5	32612208	32613306	7.44993	0.000238793	0.239037	294706
chr7	143599055	143601055	Cars_1	chr7	143597406	143599447	7.44863	0.000241158	0.141268	294720
chr16	37010779	37012779	Polq_1	chr16	37012350	37012764	7.4484	0.000241158	0.409566	294726
chr18	34750526	34752526	Cdc25c_1	chr18	34749796	34750804	7.44786	0.000241158	0.187518	294734
chr18	34750778	34752778	AK029153_1	chr18	34749796	34750804	7.44786	0.000241158	0.187518	294734
chr13	23697457	23699457	Hist1h4c_1	chr13	23698892	23699997	7.44782	0.000241158	0.250888	294735
chr17	80288812	80290812	Dhx57_1	chr17	80286220	80289227	7.44684	0.000241158	0.162886	294755
chr1	128170654	128172654	AK037193_1	chr1	128170838	128172254	7.44375	0.000242349	0.174762	294819
chr11	70524375	70526375	Psmb6_1	chr11	70526163	70526580	7.4431	0.000242349	0.172007	294831
chr4	129620416	129622416	Ccdc28b_2	chr4	129621618	129622462	7.44111	0.000243547	0.232503	294857
chr4	126532446	126534446	Ago4_1	chr4	126531634	126532688	7.44098	0.000243547	0.2291	294861
chr11	51583786	51585786	Phykpl_1	chr11	51583222	51584139	7.44098	0.000243547	0.276644	294862
chr1	192189802	192191802	Kcnh1_1	chr1	192191628	192192103	7.43928	0.00024476	0.208575	294888
chr16	22008540	22010540	Senp2_1	chr16	22007879	22008800	7.43721	0.000245971	0.193566	294908
chr5	36580801	36582801	Tbc1d14_2	chr5	36580188	36581274	7.43657	0.000247112	0.204211	294918
chr7	45308273	45310273	Trpm4_1	chr7	45309143	45309658	7.43657	0.000247112	0.195901	294919
chr6	116672797	116674797	Rassf4_1	chr6	116674630	116674777	7.43536	0.000247112	0.219852	294932
chr10	40245997	40247997	Rpf2_1	chr10	40245843	40246383	7.43341	0.000247112	0.379245	294956
chr9	21247442	21249442	S1pr5_1	chr9	21248788	21249703	7.43319	0.000247112	0.162774	294964
chr6	39376693	39378693	Slc37a3_1	chr6	39377917	39379179	7.43136	0.000247112	0.179662	294992
chr15	80613240	80615240	Grap2_2	chr15	80613718	80615505	7.43048	0.000247112	0.220696	295004
chr17	22360384	22362384	Zfp944_1	chr17	22362125	22362368	7.4301	0.000247112	0.27485	295010
chr17	22360470	22362470	Zfp758_1	chr17	22362125	22362368	7.4301	0.000247112	0.27485	295010
chr7	45871823	45873823	Kdelr1_1	chr7	45873806	45874404	7.42946	0.000248322	0.189355	295020
chr8	64946220	64948220	Tmem192_1	chr8	64947868	64949928	7.42787	0.000251928	0.232402	295042
chr17	71597766	71599766	Trmt61b_1	chr17	71599431	71600464	7.42725	0.000251928	0.165664	295048
chr18	75004876	75006876	BC031181_1	chr18	75006548	75006658	7.42356	0.000253101	0.389893	295107
chr6	86437375	86439375	C87436_2	chr6	86437133	86437766	7.42155	0.000253101	0.190682	295139
chr6	86437695	86439695	C87436_1	chr6	86437133	86437766	7.42155	0.000253101	0.190682	295139
chr17	28688788	28690788	Slc26a8_1	chr17	28687653	28689456	7.42075	0.000253101	0.23892	295149
chr3	88176704	88178704	1700113A16Rik_1	chr3	88177120	88177410	7.42017	0.000253101	0.401358	295156
chr11	40693940	40695940	Mat2b_2	chr11	40695647	40696337	7.41859	0.000255493	0.204028	295187
chr11	40694217	40696217	Mat2b_3	chr11	40695647	40696337	7.41859	0.000255493	0.204028	295187
chr7	126486373	126488373	Tufm_1	chr7	126485180	126486592	7.41806	0.000255493	0.223598	295196
chr17	35201006	35203006	Tnf_1	chr17	35201322	35201867	7.41762	0.000255493	0.238855	295205
chr10	93588434	93590434	4933408J17Rik_1	chr10	93590334	93590651	7.41722	0.000255493	0.22345	295210
chr10	93588646	93590646	Snrpf_1	chr10	93590334	93590651	7.41722	0.000255493	0.22345	295210
chr16	56794852	56796852	Adgrg7_1	chr16	56794177	56795391	7.41698	0.000255493	0.238582	295214
chr13	99899652	99901652	Cartpt_1	chr13	99899128	99899920	7.41369	0.000259103	0.228821	295271
chr5	124115100	124117100	Arl6ip4_1	chr5	124115056	124115426	7.41305	0.000259103	0.390364	295280
chr4	141077328	141079328	Necap2_1	chr4	141078885	141079378	7.413	0.000259103	0.166327	295281
chr11	69156071	69158071	Alox12b_1	chr11	69154140	69156712	7.41297	0.000259103	0.233426	295282
chr16	45741900	45743900	Abhd10_1	chr16	45743784	45744807	7.41255	0.000260323	0.243375	295288
chr9	106820946	106822946	Dcaf1_1	chr9	106820651	106821199	7.41201	0.000261533	0.259484	295296
chr13	74769632	74771632	Cast_2	chr13	74769169	74769980	7.41051	0.000263943	0.211195	295316
chr6	116649683	116651683	8430408G22Rik_1	chr6	116649422	116650294	7.40963	0.000263943	0.265759	295334
chr3	108145088	108147088	Gnai3_1	chr3	108147012	108147852	7.40836	0.000265059	0.230837	295348
chr10	128302376	128304376	Pan2_1	chr10	128301362	128302781	7.40822	0.000265059	0.171436	295356
chr5	124551868	124553868	Ddx55_1	chr5	124553520	124553592	7.40778	0.000265059	0.346381	295368
chr3	116711223	116713223	Slc35a3_1	chr3	116710988	116711530	7.4077	0.000265059	0.252613	295369
chr1	37997123	37999123	Eif5b_1	chr1	37999091	37999847	7.40767	0.000265059	0.318094	295370
chr13	29013318	29015318	A330102I10Rik_1	chr13	29014506	29014965	7.40673	0.000265059	0.221376	295390
chr11	96915256	96917256	Cdk5rap3_2	chr11	96914946	96915622	7.40667	0.000265059	0.155791	295392
chr11	96915509	96917509	Cdk5rap3_1	chr11	96914946	96915622	7.40667	0.000265059	0.155791	295392
chr9	108489704	108491704	Usp19_2	chr9	108489964	108490364	7.40659	0.000265059	0.18677	295393
chr9	108489844	108491844	Usp19_1	chr9	108489964	108490364	7.40659	0.000265059	0.18677	295393
chr4	135872822	135874822	Pnrc2_1	chr4	135874377	135874646	7.40381	0.000265059	0.363954	295438
chr1	36472868	36474868	AK139814_1	chr1	36474096	36475326	7.40348	0.000265059	0.220439	295445
chr17	47671035	47673035	Usp49_1	chr17	47670856	47672063	7.40249	0.000266269	0.124339	295462
chr13	69524203	69526203	Papd7_2	chr13	69525315	69526182	7.398	0.00026861	0.141005	295532
chr7	45013338	45015338	Scaf1_1	chr7	45014452	45015289	7.39767	0.00026861	0.243914	295540
chr7	45015112	45017112	Scaf1_2	chr7	45014452	45015289	7.39767	0.00026861	0.243914	295540
chr2	71117050	71119050	Cybrd1_1	chr2	71117140	71117800	7.39613	0.00026861	0.166559	295566
chr17	28206829	28208829	Def6_1	chr17	28206312	28207297	7.3953	0.00026861	0.254562	295582
chr1	139453872	139455872	Aspm_1	chr1	139453119	139454290	7.39417	0.000271019	0.173175	295601
chr8	94837264	94839264	Ciapin1_1	chr8	94836499	94837631	7.39408	0.000271019	0.388395	295602
chr8	94837412	94839412	Coq9_1	chr8	94836499	94837631	7.39408	0.000271019	0.388395	295602
chr7	30457287	30459287	Nphs1_1	chr7	30458186	30459810	7.39327	0.000271019	0.185893	295621
chr5	92504482	92506482	Scarb2_2	chr5	92506436	92507429	7.39165	0.000273413	0.325522	295639
chr5	92504645	92506645	Scarb2_1	chr5	92506436	92507429	7.39165	0.000273413	0.325522	295639
chr8	70509366	70511366	Uba52_1	chr8	70511157	70512395	7.39088	0.000273413	0.377783	295652
chr9	89737437	89739437	Ankrd34c_1	chr9	89738745	89739489	7.39044	0.000273413	0.267403	295661
chr7	80946546	80948546	Sec11a_1	chr7	80945757	80946780	7.38954	0.000273413	0.168674	295671
chr1	132740789	132742789	Nfasc_1	chr1	132739884	132741084	7.38827	0.000275759	0.370506	295695
chr7	102209145	102211145	Nup98_1	chr7	102204976	102209245	7.38808	0.000275759	0.238454	295698
chr3	96180193	96182193	Sv2a_1	chr3	96181567	96182529	7.38805	0.000275759	0.147108	295701
chr11	86543769	86545769	Rps6kb1_1	chr11	86545504	86545737	7.38683	0.000275759	0.215469	295716
chr11	86544030	86546030	Tubd1_1	chr11	86545504	86545737	7.38683	0.000275759	0.215469	295716
chr17	35532200	35534200	Psors1c2_1	chr17	35533081	35533400	7.38682	0.000275759	0.296992	295717
chr13	118386251	118388251	Mrps30_1	chr13	118387999	118388436	7.38608	0.000275759	0.273815	295728
chr13	55099234	55101234	Uimc1_1	chr13	55099076	55099409	7.38574	0.000275759	0.292167	295737
chr11	83292456	83294456	AI450353_1	chr11	83293545	83295985	7.38462	0.000275759	0.141706	295753
chr14	75015063	75017063	Rubcnl_1	chr14	75016785	75017370	7.38169	0.000276939	0.267463	295797
chr2	165325468	165327468	Elmo2_1	chr2	165324434	165325489	7.38163	0.000276939	0.16705	295800
chr1	55026394	55028394	Sf3b1_1	chr1	55027733	55028789	7.38126	0.000276939	0.260345	295806
chr10	128237036	128239036	Timeless_2	chr10	128236448	128237160	7.38023	0.000278138	0.286762	295821
chr19	6417755	6419755	Nrxn2_1	chr19	6417443	6418136	7.37998	0.000278138	0.265771	295830
chr8	125897304	125899304	Pcnx2_1	chr8	125898734	125898893	7.3788	0.000279301	0.255133	295846
chr8	70607313	70609313	Ssbp4_1	chr8	70607099	70607705	7.37758	0.000279301	0.142101	295858
chr11	69654036	69656036	Sox15_1	chr11	69653985	69654715	7.37722	0.000279301	0.194496	295862
chr9	123020349	123022349	Tmem42_1	chr9	123018951	123020574	7.37707	0.000279301	0.226196	295865
chr11	101465198	101467198	Vat1_1	chr11	101466667	101467284	7.37601	0.000279301	0.225559	295886
chr11	101467218	101469218	Rnd2_1	chr11	101466667	101467284	7.37601	0.000279301	0.225559	295886
chr7	97480002	97482002	Ints4_1	chr7	97479408	97480473	7.37574	0.000279301	0.318666	295894
chr13	67127245	67129245	Zfp759_1	chr13	67127594	67128039	7.37531	0.000280514	0.281572	295903
chr12	71859159	71861159	Daam1_2	chr12	71860168	71860614	7.3748	0.00028416	0.149665	295911
chr16	91023325	91025325	Paxbp1_2	chr16	91024600	91025224	7.37445	0.00028416	0.129199	295917
chr14	29967480	29969480	Selenok_1	chr14	29969228	29969845	7.37369	0.00028537	0.185823	295926
chr5	139813252	139815252	Tmem184a_2	chr5	139814987	139816106	7.37167	0.000287786	0.315045	295950
chr9	72437561	72439561	Mns1_1	chr9	72436891	72437916	7.37145	0.000288986	0.126728	295956
chr5	3542832	3544832	Fam133b_1	chr5	3544747	3545494	7.37101	0.000288986	0.330894	295963
chr4	127060134	127062134	Zmym1_1	chr4	127061378	127062087	7.37083	0.000288986	0.133297	295966
chr9	22098280	22100280	Cnn1_1	chr9	22097999	22099014	7.36993	0.00029019	0.277445	295981
chr9	99242445	99244445	Cep70_1	chr9	99244186	99245131	7.36964	0.00029019	0.268614	295984
chr9	99243450	99245450	Cep70_2	chr9	99244186	99245131	7.36964	0.00029019	0.268614	295984
chr13	55592161	55594161	Tmed9_1	chr13	55591009	55592576	7.36939	0.00029019	0.234563	295987
chr11	120642715	120644715	Pycr1_1	chr11	120644098	120645114	7.36938	0.00029019	0.279183	295988
chr3	88363588	88365588	Paqr6_1	chr3	88365129	88365604	7.36875	0.000291365	0.224055	295995
chr2	52037099	52039099	Tnfaip6_1	chr2	52037145	52037692	7.36841	0.000291365	0.23019	295998
chr17	70989515	70991515	Myl12b_1	chr17	70991427	70991650	7.36826	0.000291365	0.278026	295999
chr15	84556863	84558863	Rtl6_1	chr15	84558079	84558438	7.3663	0.000291365	0.297132	296025
chr10	80605569	80607569	Scamp4_2	chr10	80604905	80606125	7.36628	0.000291365	0.173686	296026
chr4	133368771	133370771	Slc9a1_1	chr4	133368483	133369045	7.36617	0.000291365	0.261724	296029
chr7	105751215	105753215	Tpp1_1	chr7	105752525	105753564	7.36575	0.000291365	0.198401	296033
chr8	80879487	80881487	Gab1_1	chr8	80881125	80881565	7.3633	0.000293751	0.276791	296077
chr5	31192289	31194289	Snx17_1	chr5	31194062	31194923	7.36259	0.000296145	0.163101	296094
chr11	68195110	68197110	AK041628_1	chr11	68195461	68195765	7.36218	0.000296145	0.201826	296099
chr1	182953801	182955801	Tlr5_1	chr1	182954223	182954577	7.36086	0.000296145	0.310605	296121
chr11	98411513	98413513	Erbb2_1	chr11	98410285	98411700	7.35922	0.000298552	0.257005	296141
chr19	7205277	7207277	Otub1_1	chr19	7206867	7208243	7.35861	0.000298552	0.146787	296154
chr9	65200838	65202838	Rnu5g_1	chr9	65200585	65201460	7.35856	0.000298552	0.280577	296155
chr1	23921309	23923309	Smap1_1	chr1	23920140	23921574	7.35795	0.000299767	0.225674	296162
chr17	36950673	36952673	Ppp1r11_1	chr17	36949702	36951018	7.3572	0.000300955	0.142711	296173
chr17	53565993	53567993	Kat2b_1	chr17	53564330	53566173	7.3558	0.000302164	0.164728	296201
chr12	71859159	71861159	Daam1_2	chr12	71861035	71861381	7.35567	0.000302164	0.254146	296202
chr19	24476454	24478454	Fam122a_1	chr19	24475330	24476552	7.35494	0.000304591	0.180989	296209
chr15	74515110	74517110	Adgrb1_4	chr15	74514633	74515965	7.35424	0.000305798	0.181034	296218
chr10	24222581	24224581	Moxd1_1	chr10	24224209	24224811	7.35378	0.000305798	0.179364	296223
chr16	20424896	20426896	Abcc5_3	chr16	20426851	20427681	7.35295	0.000306982	0.187462	296238
chr16	20425299	20427299	Abcc5_1	chr16	20426851	20427681	7.35295	0.000306982	0.187462	296238
chr18	82553532	82555532	Mbp_2	chr18	82554835	82554974	7.35249	0.000306982	0.334449	296248
chr17	24894063	24896063	Eme2_1	chr17	24894143	24894503	7.3522	0.000306982	0.287871	296255
chr17	24894156	24896156	Mrps34_1	chr17	24894143	24894503	7.3522	0.000306982	0.287871	296255
chr13	30949319	30951319	Exoc2_2	chr13	30950210	30951438	7.35037	0.000309356	0.188817	296278
chr6	135362013	135364013	Emp1_1	chr6	135362946	135363702	7.35016	0.000309356	0.251441	296281
chr9	71162230	71164230	Aqp9_1	chr9	71162788	71162959	7.35006	0.000309356	0.216511	296282
chr9	92274680	92276680	Plscr2_2	chr9	92275010	92275403	7.34998	0.000309356	0.439095	296284
chr9	92274881	92276881	Plscr2_1	chr9	92275010	92275403	7.34998	0.000309356	0.439095	296284
chr1	33812255	33814255	Zfp451_2	chr1	33813092	33813607	7.34913	0.000309356	0.250774	296295
chr1	33813533	33815533	Zfp451_1	chr1	33813092	33813607	7.34913	0.000309356	0.250774	296295
chr17	25860474	25862474	Wdr90_1	chr17	25862077	25863877	7.34809	0.000309356	0.23917	296310
chr2	163601348	163603348	Ttpal_1	chr2	163600989	163602012	7.34655	0.000310538	0.196534	296334
chr2	119287757	119289757	Vps18_1	chr2	119289470	119290455	7.34268	0.000314126	0.15802	296397
chr9	106890937	106892937	Manf_1	chr9	106890073	106891177	7.3418	0.00031533	0.152428	296418
chr1	93511111	93513111	Farp2_1	chr1	93512854	93513492	7.34002	0.000316532	0.138661	296433
chr1	172520129	172522129	Cfap45_1	chr1	172520099	172520647	7.33987	0.000316532	0.374391	296435
chr8	72159854	72161854	KY468191_1	chr8	72160280	72160539	7.3394	0.000317566	0.233168	296442
chr8	72160127	72162127	Rab8a_2	chr8	72160280	72160539	7.3394	0.000317566	0.233168	296442
chr8	72160345	72162345	Rab8a_1	chr8	72160280	72160539	7.3394	0.000317566	0.233168	296442
chr14	47471600	47473600	Fbxo34_1	chr14	47473524	47473914	7.33842	0.000317566	0.273678	296465
chr18	77064216	77066216	Pias2_1	chr18	77064071	77064715	7.33814	0.000317566	0.122943	296468
chr4	116993363	116995363	Urod_1	chr4	116993130	116993422	7.33767	0.000317566	0.23852	296474
chr2	129100026	129102026	Polr1b_1	chr2	129101831	129102388	7.33677	0.000317566	0.305837	296495
chr10	98944682	98946682	Atp2b1_2	chr10	98946336	98947903	7.33563	0.000317566	0.214596	296510
chr7	42504730	42506730	Zfp141_1	chr7	42506019	42507605	7.3353	0.000317566	0.220566	296515
chr4	123786848	123788848	Rhbdl2_1	chr4	123788695	123789638	7.33381	0.000317566	0.318482	296537
chr6	87808778	87810778	Rab43_2	chr6	87809906	87810409	7.33369	0.000317566	0.400835	296542
chr14	75283375	75285375	Zc3h13_1	chr14	75285248	75286023	7.33061	0.000317566	0.275915	296588
chr2	172978835	172980835	Spo11_1	chr2	172980351	172981206	7.32915	0.000317566	0.252039	296610
chr3	8963094	8965094	Tpd52_2	chr3	8963183	8963740	7.32834	0.000318769	0.264101	296620
chr5	124530033	124532033	Rilpl1_2	chr5	124531872	124532552	7.32712	0.000322371	0.176256	296646
chr5	124530328	124532328	Rilpl1_1	chr5	124531872	124532552	7.32712	0.000322371	0.176256	296646
chr1	10215562	10217562	Arfgef1_1	chr1	10214996	10216748	7.327	0.000322371	0.196133	296651
chr12	110888132	110890132	Cinp_1	chr12	110887809	110888281	7.32695	0.000322371	0.213268	296652
chr7	43796579	43798579	Klk8_1	chr7	43798389	43799230	7.32686	0.000322371	0.27436	296655
chr7	43796904	43798904	2310002F09Rik_1	chr7	43798389	43799230	7.32686	0.000322371	0.27436	296655
chr7	43797043	43799043	Klk8_2	chr7	43798389	43799230	7.32686	0.000322371	0.27436	296655
chr9	4795233	4797233	Gria4_1	chr9	4796763	4797672	7.32492	0.000324783	0.348793	296682
chr3	95657779	95659779	Mcl1_1	chr3	95657527	95658153	7.32481	0.000324783	0.195562	296687
chr7	4683950	4685950	Hspbp1_1	chr7	4683873	4684112	7.323	0.00032841	0.434066	296707
chr2	122610274	122612274	Gatm_1	chr2	122609603	122610876	7.32065	0.000331978	0.31644	296742
chr13	75765169	75767169	AK164737_1	chr13	75765016	75766551	7.32016	0.000331978	0.172763	296750
chr2	69722078	69724078	Ppig_3	chr2	69723839	69726122	7.31942	0.000331978	0.178904	296760
chr2	69722263	69724263	Ppig_2	chr2	69723839	69726122	7.31942	0.000331978	0.178904	296760
chr16	17131339	17133339	Sdf2l1_1	chr16	17130764	17131417	7.31524	0.000336806	0.170905	296811
chr7	45120764	45122764	Mir150_1	chr7	45122388	45123190	7.31486	0.000337906	0.195743	296819
chr1	90602498	90604498	Cops8_1	chr1	90604440	90605094	7.3148	0.000337906	0.186113	296821
chr14	74946876	74948876	Lrch1_1	chr14	74948549	74948884	7.31462	0.000337906	0.339212	296823
chr9	88718323	88720323	Mthfsl_2	chr9	88718843	88719194	7.31381	0.000337906	0.251975	296835
chr9	88718648	88720648	AK077175_1	chr9	88718843	88719194	7.31381	0.000337906	0.251975	296835
chr9	88718799	88720799	Mthfsl_1	chr9	88718843	88719194	7.31381	0.000337906	0.251975	296835
chr17	24668711	24670711	Zfp598_1	chr17	24670510	24671411	7.31372	0.000337906	0.218606	296838
chr10	81320196	81322196	Cactin_1	chr10	81321894	81322343	7.31278	0.000337906	0.276504	296855
chr18	69343548	69345548	Tcf4_2	chr18	69342985	69343577	7.31253	0.000337906	0.271444	296857
chr17	35187433	35189433	Lst1_1	chr17	35188709	35188947	7.30959	0.000337906	0.23535	296895
chr12	17323729	17325729	Atp6v1c2_1	chr12	17323620	17324256	7.30943	0.000337906	0.28738	296899
chr19	4147653	4149653	Coro1b_1	chr19	4149517	4149999	7.30941	0.000337906	0.218566	296902
chr17	26675417	26677417	Atp6v0e_1	chr17	26675050	26675606	7.30905	0.000337906	0.171672	296909
chr14	66867792	66869792	Gm5464_1	chr14	66869656	66869853	7.30819	0.000339076	0.338867	296925
chr16	17120744	17122744	2610318N02Rik_2	chr16	17121439	17121571	7.30724	0.000339076	0.221436	296938
chr9	108523657	108525657	Qrich1_2	chr9	108525565	108525905	7.3064	0.000339076	0.334211	296947
chr15	98529181	98531181	Kansl2_2	chr15	98529299	98530148	7.30637	0.000339076	0.20099	296948
chr1	178186697	178188697	Desi2_1	chr1	178184591	178186702	7.30635	0.000339076	0.166084	296949
chr8	71610169	71612169	Colgalt1_1	chr8	71611965	71612977	7.3056	0.000340265	0.157378	296968
chr11	116852794	116854794	Mfsd11_1	chr11	116854336	116855390	7.30524	0.000341476	0.126409	296979
chr7	126368569	126370569	Lat_1	chr7	126370144	126370861	7.30446	0.000342667	0.146934	296989
chrX	51145414	51147414	Mbnl3_1	chrX	51146194	51146343	7.30442	0.000342667	0.168975	296991
chr8	70138464	70140464	Borcs8_1	chr8	70140261	70141909	7.30394	0.000342667	0.153089	296996
chr12	9573468	9575468	Osr1_1	chr12	9572045	9573636	7.30329	0.000345073	0.333174	297017
chr18	23751321	23753321	Gm15972_1	chr18	23750292	23751563	7.30184	0.000346223	0.193835	297038
chr18	23751391	23753391	Mapre2_2	chr18	23750292	23751563	7.30184	0.000346223	0.193835	297038
chr4	156196487	156198487	Agrn_1	chr4	156198292	156199697	7.30079	0.000346223	0.167825	297053
chr2	131233066	131235066	Mavs_1	chr2	131234587	131234847	7.30046	0.000346223	0.229405	297056
chr19	5084490	5086490	Tmem151a_1	chr19	5083061	5084851	7.30035	0.000346223	0.24879	297058
chr17	26714677	26716677	Crebrf_1	chr17	26713784	26714685	7.30025	0.000346223	0.281484	297059
chr17	32535600	32537600	Cyp4f16_1	chr17	32537048	32537636	7.3002	0.000346223	0.306123	297061
chr7	114315692	114317692	4933406I18Rik_2	chr7	114316880	114317226	7.29943	0.000346223	0.331996	297076
chr14	55577506	55579506	Psme1_1	chr14	55579215	55580024	7.2986	0.000349838	0.219751	297091
chr15	102469538	102471538	Pcbp2_1	chr15	102469296	102470043	7.29819	0.000349838	0.192207	297099
chr15	102469751	102471751	Pcbp2_2	chr15	102469296	102470043	7.29819	0.000349838	0.192207	297099
chr11	103191402	103193402	Fmnl1_2	chr11	103192953	103193038	7.29746	0.000350984	0.229842	297112
chr2	33467552	33469552	Zbtb43_1	chr2	33466182	33467941	7.29735	0.000350984	0.143017	297116
chr9	107562263	107564263	Tusc2_1	chr9	107563933	107564477	7.29654	0.000350984	0.168628	297130
chr7	126427745	126429745	Rabep2_1	chr7	126428076	126428448	7.29494	0.000350984	0.217837	297150
chr7	126428409	126430409	Rabep2_2	chr7	126428076	126428448	7.29494	0.000350984	0.217837	297150
chr5	113649425	113651425	Cmklr1_1	chr5	113650884	113651380	7.29446	0.000350984	0.257898	297157
chr17	34023654	34025654	Ring1_1	chr17	34025377	34026890	7.29393	0.000352158	0.179792	297165
chr17	34024144	34026144	Mir219a-1_1	chr17	34025377	34026890	7.29393	0.000352158	0.179792	297165
chr12	65171588	65173588	Mis18bp1_1	chr12	65170318	65171792	7.29284	0.000352158	0.272519	297180
chr2	32094557	32096557	Plpp7_1	chr2	32096276	32097373	7.29267	0.000352158	0.257698	297181
chr11	72689005	72691005	Ankfy1_1	chr11	72690887	72692081	7.29143	0.000353344	0.184245	297196
chr10	75934899	75936899	Chchd10_1	chr10	75936385	75936935	7.29097	0.000353344	0.148325	297202
chr5	127616418	127618418	Slc15a4_1	chr5	127617687	127618558	7.2907	0.000353344	0.157152	297204
chr17	26137732	26139732	Axin1_1	chr17	26137298	26138197	7.28999	0.000353344	0.169501	297215
chr6	125038847	125040847	Ing4_1	chr6	125040480	125041154	7.28978	0.000353344	0.153788	297218
chr10	71380748	71382748	AK076771_1	chr10	71380548	71381206	7.2887	0.000354506	0.151224	297235
chr9	35198898	35200898	Tirap_1	chr9	35198589	35198918	7.28854	0.000354506	0.301905	297240
chr6	57824120	57826120	Vopp1_1	chr6	57825437	57828565	7.28816	0.000354506	0.145178	297243
chr5	137209844	137211844	AK153770_1	chr5	137211622	137212972	7.28773	0.000354506	0.231826	297259
chr7	99551349	99553349	Mir326_1	chr7	99552049	99552367	7.28756	0.000354506	0.111454	297263
chr19	45748563	45750563	Npm3_1	chr19	45748266	45748596	7.28642	0.00035567	0.214828	297284
chr7	30597908	30599908	Zbtb32_2	chr7	30599034	30599605	7.28599	0.00035567	0.198454	297290
chr1	159319994	159321994	AK164470_1	chr1	159319195	159320544	7.28539	0.00035567	0.151646	297298
chr17	87426699	87428699	Stpg4_1	chr17	87426627	87427315	7.28466	0.000356879	0.150024	297306
chr2	178406454	178408454	Sycp2_1	chr2	178405613	178407155	7.28451	0.000356879	0.178481	297309
chr16	17046491	17048491	KY467744_1	chr16	17047840	17049341	7.28425	0.000358066	0.126476	297317
chr19	55216454	55218454	Gucy2g_1	chr19	55217565	55217911	7.28397	0.000358066	0.238422	297324
chrX	36742709	36744709	Slc25a43_1	chrX	36744130	36744578	7.28361	0.000358066	0.248641	297326
chr14	32141022	32143022	Msmb_1	chr14	32141651	32142292	7.28254	0.000359255	0.186542	297339
chr1	86063640	86065640	Psmd1_1	chr1	86065639	86066638	7.28198	0.000359255	0.204345	297347
chr16	22856539	22858539	Tbccd1_1	chr16	22855106	22856844	7.28117	0.000360448	0.263428	297356
chrX	73658854	73660854	Pnck_2	chrX	73659153	73659382	7.28091	0.000360448	0.40034	297363
chrX	73659054	73661054	Pnck_1	chrX	73659153	73659382	7.28091	0.000360448	0.40034	297363
chr5	36747666	36749666	Bloc1s4_1	chr5	36749450	36750126	7.28032	0.000361633	0.18189	297374
chr11	21570814	21572814	Mdh1_1	chr11	21570150	21571172	7.28029	0.000361633	0.26841	297376
chr11	120288811	120290811	AK047272_1	chr11	120289908	120290079	7.27788	0.000362759	0.21377	297409
chr10	127265280	127267280	Dctn2_2	chr10	127267069	127267446	7.27768	0.000362759	0.220498	297411
chr10	127265386	127267386	Dctn2_1	chr10	127267069	127267446	7.27768	0.000362759	0.220498	297411
chr11	115627109	115629109	Slc25a19_2	chr11	115626839	115627544	7.27738	0.000362759	0.23741	297416
chr11	115627267	115629267	Slc25a19_1	chr11	115626839	115627544	7.27738	0.000362759	0.23741	297416
chr8	11757401	11759401	Arhgef7_1	chr8	11757138	11757442	7.27655	0.000362759	0.175752	297423
chr12	31350412	31352412	Dld_1	chr12	31349478	31350684	7.27497	0.000362759	0.171403	297461
chr18	36996812	36998812	Pcdha9_1	chr18	36998420	36998857	7.27392	0.000365138	0.196434	297475
chr7	45162948	45164948	Slc17a7_1	chr7	45162938	45163602	7.27198	0.000365138	0.188858	297503
chr9	66059226	66061226	Ppib_1	chr9	66061156	66061639	7.27176	0.000366346	0.307443	297506
chr8	71722314	71724314	Fcho1_2	chr8	71723467	71724727	7.27175	0.000366346	0.320004	297507
chr8	71724662	71726662	Fcho1_1	chr8	71723467	71724727	7.27175	0.000366346	0.320004	297507
chr7	122020186	122022186	Gga2_1	chr7	122021409	122021720	7.27015	0.000369954	0.325764	297527
chr19	31764006	31766006	Prkg1_1	chr19	31765340	31765979	7.26928	0.000371135	0.352806	297542
chr1	189006839	189008839	Kctd3_1	chr1	189008179	189010252	7.26885	0.000371135	0.256746	297548
chr11	106364495	106366495	Prr29_1	chr11	106365352	106366208	7.26841	0.000371135	0.193612	297556
chr13	54620817	54622817	Faf2_1	chr13	54622798	54623330	7.26767	0.000372335	0.255765	297564
chr12	87146901	87148901	Pomt2_1	chr12	87148757	87149525	7.26491	0.000374659	0.129799	297598
chr8	107095544	107097544	Terf2_2	chr8	107094375	107095674	7.2648	0.000374659	0.214417	297599
chr4	134395399	134397399	Pafah2_1	chr4	134395338	134395879	7.26383	0.000374659	0.310005	297612
chr7	45720241	45722241	Fam83e_1	chr7	45720124	45720444	7.26231	0.000374659	0.175325	297639
chr2	131287126	131289126	Mir103-2_1	chr2	131287201	131288704	7.26197	0.000374659	0.151717	297642
chr19	47936674	47938674	Cfap58_1	chr19	47936565	47937070	7.25994	0.000377052	0.245284	297673
chr18	31608901	31610901	Slc25a46_1	chr18	31608746	31609145	7.25721	0.000381845	0.256534	297714
chr11	3538253	3540253	Smtn_1	chr11	3537532	3538318	7.25644	0.00038304	0.291085	297728
chr4	41712512	41714512	Rpp25l_1	chr4	41714499	41715264	7.25537	0.000385422	0.174551	297748
chr2	129799456	129801456	Stk35_1	chr2	129799692	129799988	7.25312	0.000389023	0.198901	297781
chr6	85868115	85870115	Nat8f2_1	chr6	85867885	85868650	7.25302	0.000389023	0.266599	297785
chr8	84831244	84833244	Dand5_1	chr8	84832823	84833986	7.25185	0.000390206	0.161491	297806
chr8	84831281	84833281	Gadd45gip1_1	chr8	84832823	84833986	7.25185	0.000390206	0.161491	297806
chr17	33254113	33256113	Zfp955a_1	chr17	33256043	33257361	7.25162	0.000390206	0.393415	297810
chr15	8098187	8100187	Wdr70_1	chr15	8097203	8098237	7.2515	0.000390206	0.170907	297811
chr8	110845780	110847780	Sf3b3_1	chr8	110844776	110845830	7.25083	0.000391382	0.194146	297828
chr11	115162340	115164340	Slc9a3r1_1	chr11	115162281	115162561	7.25078	0.000391382	0.224647	297830
chr8	123331703	123333703	Spire2_1	chr8	123333451	123334121	7.24931	0.000392533	0.175272	297859
chr13	24413972	24415972	AK172386_1	chr13	24415787	24416700	7.24867	0.000392533	0.471876	297878
chr13	24414111	24416111	Cmah_1	chr13	24415787	24416700	7.24867	0.000392533	0.471876	297878
chr15	36793519	36795519	Ywhaz_2	chr15	36794919	36795802	7.24836	0.000392533	0.32453	297884
chr7	4136048	4138048	Leng8_1	chr7	4137855	4139482	7.24695	0.000394937	0.12705	297898
chr14	47115133	47117133	Gm10371_1	chr14	47116877	47117355	7.24668	0.000396099	0.292891	297902
chr10	117044354	117046354	Lrrc10_1	chr10	117046187	117046680	7.24657	0.000396099	0.271454	297905
chr7	127386143	127388143	9130019O22Rik_1	chr7	127385472	127386628	7.24597	0.000396099	0.230735	297914
chr14	3207470	3209470	D830030K20Rik_1	chr14	3207368	3208142	7.2454	0.000396099	0.242724	297927
chr17	83513329	83515329	Cox7a2l_1	chr17	83515187	83515844	7.2443	0.000397195	0.218003	297945
chr1	9907663	9909663	Mcmdc2_1	chr1	9906564	9908403	7.24411	0.000397195	0.19342	297947
chr12	91848129	91850129	Sel1l_1	chr12	91847452	91848430	7.24326	0.000397195	0.190148	297968
chr12	69301347	69303347	Klhdc2_2	chr12	69302375	69302862	7.24173	0.000397195	0.124628	297988
chr13	115100699	115102699	Pelo_2	chr13	115100278	115101037	7.24145	0.000397195	0.243553	297992
chr13	115100930	115102930	Itga1_1	chr13	115100278	115101037	7.24145	0.000397195	0.243553	297992
chr5	108668307	108670307	Idua_1	chr5	108669625	108670197	7.2383	0.00039838	0.247058	298040
chr7	114253705	114255705	Copb1_1	chr7	114255192	114255832	7.2378	0.000400792	0.188719	298051
chr11	83297896	83299896	Pex12_1	chr11	83299435	83299946	7.23711	0.000404361	0.140494	298060
chr10	81265915	81267915	Mrpl54_1	chr10	81267222	81268087	7.23702	0.000404361	0.161166	298062
chr10	81267249	81269249	Apba3_1	chr10	81267222	81268087	7.23702	0.000404361	0.161166	298062
chr2	118478643	118480643	Srp14_1	chr2	118480579	118481177	7.23638	0.000404361	0.167171	298073
chr9	14499553	14501553	Kdm4d_1	chr9	14501215	14502323	7.23577	0.000404361	0.137446	298084
chr9	14499666	14501666	Cwc15_1	chr9	14501215	14502323	7.23577	0.000404361	0.137446	298084
chr11	82034576	82036576	Ccl2_1	chr11	82035706	82036493	7.23555	0.000404361	0.401938	298088
chr1	133130276	133132276	Ppp1r15b_1	chr1	133129983	133130613	7.23354	0.000409128	0.2487	298120
chr15	38518262	38520262	Azin1_1	chr15	38520233	38520872	7.23349	0.000409128	0.224291	298122
chr1	16103405	16105405	Rpl7_1	chr1	16102803	16103456	7.2333	0.000409128	0.177862	298125
chr11	29246300	29248300	Cfap36_1	chr11	29247647	29248560	7.23304	0.000409128	0.169891	298131
chrX	139216174	139218174	Mum1l1_2	chrX	139218039	139218807	7.23175	0.000409128	0.28442	298149
chr11	49243248	49245248	Mgat1_3	chr11	49242125	49243332	7.23116	0.000411499	0.235951	298171
chr8	71724662	71726662	Fcho1_1	chr8	71726471	71727279	7.2306	0.000411499	0.255193	298181
chr12	80643225	80645225	Slc39a9_1	chr12	80645118	80645687	7.22878	0.000413879	0.43698	298202
chr11	70969189	70971189	Rpain_1	chr11	70971106	70971315	7.22877	0.000413879	0.23896	298203
chr11	70969474	70971474	Rpain_2	chr11	70971106	70971315	7.22877	0.000413879	0.23896	298203
chrX	134058193	134060193	Cstf2_1	chrX	134058206	134058683	7.22809	0.000413879	0.204052	298213
chrX	134058338	134060338	Cstf2_2	chrX	134058206	134058683	7.22809	0.000413879	0.204052	298213
chr17	46781654	46783654	Rpl7l1_1	chr17	46783636	46784052	7.22807	0.000413879	0.201132	298215
chr8	46470176	46472176	Acsl1_1	chr8	46469577	46470253	7.22668	0.000417489	0.201836	298231
chr14	50923980	50925980	Apex1_1	chr14	50925918	50926677	7.22636	0.000418647	0.16495	298237
chr10	36973546	36975546	Hdac2_1	chr10	36973325	36973955	7.22632	0.000418647	0.201511	298239
chr11	98586244	98588244	Ormdl3_1	chr11	98587674	98587939	7.22594	0.000418647	0.25754	298243
chr8	123410552	123412552	Tubb3_1	chr8	123409655	123410825	7.22519	0.000418647	0.202213	298253
chr7	109702751	109704751	Akip1_1	chr7	109704454	109705201	7.22496	0.000418647	0.175861	298255
chr8	75032726	75034726	Tom1_1	chr8	75032873	75033369	7.22453	0.000418647	0.294664	298263
chr11	87616190	87618190	Hsf5_1	chr11	87618090	87618732	7.22422	0.000418647	0.180517	298266
chr5	114129437	114131437	Ung_2	chr5	114129579	114130135	7.22342	0.000419822	0.219056	298282
chr2	29123994	29125994	Setx_1	chr2	29123822	29124511	7.22233	0.000421019	0.205009	298303
chr2	29124155	29126155	Setx_2	chr2	29123822	29124511	7.22233	0.000421019	0.205009	298303
chr13	96669860	96671860	Hmgcr_1	chr13	96669491	96670001	7.22107	0.000422168	0.423244	298329
chr7	142660260	142662260	Igf2_3	chr7	142661406	142663448	7.22094	0.000422168	0.203889	298333
chr14	61597234	61599234	Trim13_1	chr14	61598512	61598963	7.22088	0.000422168	0.162461	298334
chr14	61598534	61600534	Trim13_2	chr14	61598512	61598963	7.22088	0.000422168	0.162461	298334
chr5	138164532	138166532	Mir93_1	chr5	138164101	138165090	7.22074	0.000422168	0.177757	298338
chr7	45178551	45180551	Gfy_1	chr7	45178752	45180887	7.22022	0.000422168	0.148221	298346
chr7	45180273	45182273	Pth2_1	chr7	45178752	45180887	7.22022	0.000422168	0.148221	298346
chr3	146520412	146522412	Rpf1_1	chr3	146520189	146520541	7.2201	0.000423257	0.169578	298349
chr8	23057326	23059326	Ank1_4	chr8	23057491	23057903	7.21946	0.000423257	0.149037	298370
chr10	75919203	75921203	Smarcb1_2	chr10	75920081	75920628	7.21831	0.000423257	0.256914	298395
chr10	75920577	75922577	Smarcb1_1	chr10	75920081	75920628	7.21831	0.000423257	0.256914	298395
chr17	74337958	74339958	Spast_1	chr17	74337694	74338223	7.2182	0.000423257	0.251782	298397
chr2	51933696	51935696	Rbm43_2	chr2	51935625	51935993	7.21805	0.000423257	0.31616	298400
chr2	51933976	51935976	Rbm43_1	chr2	51935625	51935993	7.21805	0.000423257	0.31616	298400
chr5	87423202	87425202	Ugt2b38_1	chr5	87424082	87425374	7.21782	0.000423257	0.404194	298405
chr5	123719949	123721949	Zcchc8_1	chr5	123721502	123723080	7.21776	0.000423257	0.206713	298407
chr12	111537853	111539853	Eif5_2	chr12	111539416	111539723	7.21636	0.000424444	0.174383	298436
chr7	128236292	128238292	Armc5_1	chr7	128236583	128236677	7.21322	0.000428007	0.17037	298481
chr15	100550968	100552968	Tfcp2_1	chr15	100550659	100551256	7.21171	0.000430396	0.181846	298508
chr7	137436659	137438659	Glrx3_1	chr7	137436785	137437088	7.2102	0.000432775	0.258312	298526
chr5	135368955	135370955	Nsun5_1	chr5	135370911	135371596	7.20989	0.000432775	0.145732	298531
chr7	126501002	126503002	Atxn2l_3	chr7	126501132	126501799	7.20929	0.00043395	0.201136	298546
chr7	126501343	126503343	Atxn2l_2	chr7	126501132	126501799	7.20929	0.00043395	0.201136	298546
chr14	73384274	73386274	Itm2b_1	chr14	73385684	73386476	7.20882	0.00043395	0.312205	298558
chr5	114822448	114824448	2610524H06Rik_1	chr5	114822227	114822916	7.20661	0.000438741	0.134328	298585
chr8	114438720	114440720	Wwox_1	chr8	114438779	114439191	7.20508	0.000442327	0.241935	298603
chr9	106446650	106448650	Abhd14a_1	chr9	106447857	106448251	7.20313	0.0004447	0.143079	298631
chr9	106447674	106449674	Abhd14b_1	chr9	106447857	106448251	7.20313	0.0004447	0.143079	298631
chr11	48901151	48903151	Gm5431_1	chr11	48901467	48902028	7.20312	0.0004447	0.391777	298633
chr5	120547333	120549333	Tpcn1_2	chr5	120548705	120549247	7.20219	0.0004447	0.154015	298647
chr19	11769377	11771377	Mrpl16_1	chr19	11768665	11769706	7.20192	0.000445898	0.211842	298655
chr9	22155865	22157865	Pigyl_1	chr9	22155883	22156403	7.20172	0.00044707	0.126241	298660
chr11	86583079	86585079	Mir21a_1	chr11	86582831	86584179	7.20128	0.00044707	0.340827	298667
chr1	130705408	130707408	Pfkfb2_2	chr1	130706512	130706963	7.1981	0.00045182	0.272345	298713
chr5	115340159	115342159	Gatc_1	chr5	115341819	115342286	7.19791	0.00045182	0.173135	298718
chr5	115340233	115342233	Triap1_1	chr5	115341819	115342286	7.19791	0.00045182	0.173135	298718
chr10	59878582	59880582	Dnajb12_1	chr10	59878150	59878841	7.19771	0.00045182	0.208013	298721
chr11	98437979	98439979	Mien1_1	chr11	98438004	98438305	7.1976	0.00045182	0.201045	298724
chr10	81256352	81258352	Matk_2	chr10	81258230	81259249	7.19443	0.000454162	0.154019	298772
chr10	81256501	81258501	Matk_1	chr10	81258230	81259249	7.19443	0.000454162	0.154019	298772
chr18	36743526	36745526	Ndufa2_1	chr18	36743435	36743886	7.19207	0.000455327	0.168744	298800
chr18	36743702	36745702	Ik_1	chr18	36743435	36743886	7.19207	0.000455327	0.168744	298800
chr7	34195654	34197654	Pdcd2l_1	chr7	34197297	34198980	7.18932	0.000460121	0.247914	298837
chr16	95989915	95991915	Psmg1_1	chr16	95991600	95991985	7.18726	0.000466116	0.301385	298865
chr7	99827357	99829357	Neu3_1	chr7	99828638	99828812	7.18442	0.000472034	0.287665	298902
chr7	140035381	140037381	Tubgcp2_1	chr7	140034898	140035637	7.18261	0.000472034	0.217377	298921
chr7	140035412	140037412	Zfp511_1	chr7	140034898	140035637	7.18261	0.000472034	0.217377	298921
chr4	117871568	117873568	Ccdc24_1	chr4	117873501	117873871	7.18252	0.000472034	0.227747	298922
chr11	69990591	69992591	Gabarap_1	chr11	69990008	69990751	7.18193	0.000472034	0.192436	298928
chr5	21736159	21738159	Pmpcb_1	chr5	21737784	21738447	7.18121	0.000472034	0.14097	298932
chr17	24469458	24471458	Pgp_1	chr17	24468879	24469579	7.18044	0.000474396	0.146621	298945
chr2	71452337	71454337	Metap1d_1	chr2	71453976	71455554	7.17929	0.000474396	0.148948	298964
chr8	121540968	121542968	1700018B08Rik_1	chr8	121542015	121542131	7.17718	0.000477985	0.214519	298994
chr6	57701502	57703502	Lancl2_1	chr6	57701670	57702285	7.17606	0.000480351	0.336782	299007
chr15	62218519	62220519	H2afy3_1	chr15	62218999	62219080	7.17582	0.000480351	0.139227	299010
chr2	6883945	6885945	Celf2_2	chr2	6884197	6884900	7.17502	0.000481527	0.200023	299026
chr12	110897078	110899078	Tecpr2_1	chr12	110898155	110898417	7.174	0.0004827	0.185124	299046
chr6	128374509	128376509	Tex52_1	chr6	128374005	128375312	7.17338	0.0004827	0.112385	299055
chr12	84008489	84010489	Acot1_1	chr12	84010113	84010572	7.17309	0.0004827	0.339778	299058
chr17	87426699	87428699	Stpg4_1	chr17	87427920	87429274	7.17259	0.0004827	0.15479	299064
chr4	156227511	156229511	Plekhn1_1	chr4	156229093	156229769	7.17209	0.000485107	0.183871	299068
chr17	35015588	35017588	Vwa7_1	chr17	35017276	35017545	7.17185	0.00048627	0.254157	299069
chrX	18460396	18462396	4930578C19Rik_1	chrX	18460070	18461267	7.17081	0.00048627	0.265033	299078
chr14	55490114	55492114	Carmil3_1	chr14	55489480	55490297	7.17044	0.00048627	0.217661	299085
chr13	29015282	29017282	A330102I10Rik_2	chr13	29015372	29015538	7.16813	0.000492249	0.26057	299109
chr7	4865178	4867178	Isoc2b_1	chr7	4866934	4867914	7.16667	0.000492249	0.191065	299127
chr2	164803830	164805830	Acot8_1	chr2	164803430	164804111	7.16376	0.000493353	0.329418	299166
chr2	164804100	164806100	Zswim3_1	chr2	164803430	164804111	7.16376	0.000493353	0.329418	299166
chr8	45976931	45978931	Ufsp2_2	chr8	45977728	45978215	7.16239	0.000493353	0.140782	299187
chr2	35060411	35062411	Hc_1	chr2	35060165	35060537	7.16195	0.000494521	0.261314	299194
chr1	38663954	38665954	Aff3_1	chr1	38663959	38664342	7.15987	0.000495694	0.327705	299226
chr1	36682138	36684138	Fam178b_1	chr1	36683456	36684129	7.15944	0.000495694	0.191605	299233
chr13	55020216	55022216	Hk3_1	chr13	55021680	55022747	7.15921	0.000496882	0.326423	299235
chr1	86355326	86357326	Snord82_1	chr1	86356586	86357709	7.15827	0.000498032	0.253386	299247
chr10	128224837	128226837	Mip_1	chr10	128224975	128225723	7.15731	0.000498032	0.271213	299258
chr5	88763940	88765940	Dck_2	chr5	88765916	88766157	7.15707	0.000498032	0.180271	299266
chr5	88764176	88766176	Dck_1	chr5	88765916	88766157	7.15707	0.000498032	0.180271	299266
chr3	87970079	87972079	Nes_1	chr3	87971950	87972977	7.15646	0.000498032	0.171493	299277
chr13	119754854	119756854	Nim1k_1	chr13	119756651	119756995	7.15384	0.000500368	0.2562	299314
chr2	29868518	29870518	Cercam_1	chr2	29870463	29870900	7.15379	0.000500368	0.299675	299315
chr4	56801276	56803276	Ikbkap_1	chr4	56803137	56803658	7.15356	0.000500368	0.145368	299319
chr4	56801348	56803348	Fam206a_1	chr4	56803137	56803658	7.15356	0.000500368	0.145368	299319
chr8	70837788	70839788	Arrdc2_2	chr8	70837512	70838822	7.15304	0.000502753	0.13012	299333
chr8	70838533	70840533	Arrdc2_1	chr8	70837512	70838822	7.15304	0.000502753	0.13012	299333
chr11	70981976	70983976	C1qbp_1	chr11	70981726	70982131	7.1525	0.000505102	0.249235	299343
chr1	180695967	180697967	Mixl1_1	chr1	180697453	180697679	7.15228	0.000505102	0.290319	299351
chr11	68967168	68969168	Slc25a35_1	chr11	68968783	68968930	7.15194	0.000505102	0.146771	299356
chr1	176813575	176815575	Sdccag8_2	chr1	176815465	176816094	7.15187	0.000505102	0.27857	299358
chr1	176813878	176815878	Sdccag8_1	chr1	176815465	176816094	7.15187	0.000505102	0.27857	299358
chr2	154222761	154224761	Bpifb5_1	chr2	154223761	154224388	7.15166	0.000505102	0.243773	299362
chr8	84936358	84938358	Mast1_1	chr8	84935812	84936499	7.15105	0.000505102	0.174191	299375
chr6	124807904	124809904	Spsb2_1	chr6	124809859	124811196	7.15062	0.000507428	0.195759	299384
chr8	123101413	123103413	Rpl13_1	chr8	123100757	123101627	7.14982	0.000507428	0.136684	299405
chrX	48284466	48286466	9530027J09Rik_2	chrX	48286210	48287449	7.14955	0.000507428	0.192278	299409
chr6	34909837	34911837	Wdr91_1	chr6	34909224	34909878	7.14737	0.000512194	0.179399	299444
chr10	127194727	127196727	Dtx3_1	chr10	127196509	127197193	7.14693	0.000512194	0.163832	299453
chr17	23683025	23685025	Cldn9_1	chr17	23683346	23683448	7.14466	0.000514556	0.403188	299477
chr9	43309795	43311795	Trim29_1	chr9	43310661	43311281	7.14411	0.000514556	0.169532	299485
chr14	59624311	59626311	Shisa2_1	chr14	59624511	59624931	7.14353	0.000515724	0.229244	299496
chr10	50591727	50593727	Ascc3_1	chr10	50589809	50592060	7.14307	0.000515724	0.199886	299503
chr13	55634014	55636014	Ddx46_1	chr13	55633438	55634502	7.14216	0.000518114	0.158649	299513
chr11	70668293	70670293	Spag7_1	chr11	70667185	70668372	7.14155	0.000519302	0.141154	299524
chr4	43405573	43407573	Rusc2_2	chr4	43406792	43407433	7.14153	0.000519302	0.246183	299525
chr2	66409092	66411092	Scn1a_2	chr2	66410381	66410844	7.1414	0.000519302	0.265688	299528
chr7	19381020	19383020	Ercc2_1	chr7	19381144	19381694	7.14049	0.000521673	0.193378	299538
chr7	19279049	19281049	Ppm1n_1	chr7	19278506	19279134	7.13975	0.000521673	0.227561	299549
chr2	25213587	25215587	Stpg3_1	chr2	25213600	25214029	7.13822	0.000522805	0.200773	299569
chr12	4081625	4083625	Dnajc27_1	chr12	4080532	4082182	7.13724	0.000522805	0.198534	299592
chr10	69351911	69353911	Cdk1_1	chr10	69353286	69353937	7.1363	0.000525177	0.246792	299601
chr10	128367959	128369959	Coq10a_1	chr10	128369671	128369941	7.1343	0.000527541	0.282742	299627
chr11	60698699	60700699	Llgl1_1	chr11	60700645	60701178	7.13421	0.000527541	0.317619	299628
chr17	23802224	23804224	Srrm2_1	chr17	23801976	23802725	7.13384	0.000527541	0.23916	299638
chr17	23802492	23804492	Srrm2_2	chr17	23801976	23802725	7.13384	0.000527541	0.23916	299638
chr3	65391552	65393552	Ssr3_1	chr3	65393035	65393594	7.13205	0.000529907	0.105547	299660
chr19	42778953	42780953	Hps1_1	chr19	42778980	42779250	7.13068	0.000532254	0.195101	299687
chr9	103111121	103113121	Rab6b_1	chr9	103110798	103111151	7.12955	0.000533396	0.146988	299708
chr7	131361694	131363694	2310057M21Rik_1	chr7	131361439	131361981	7.12896	0.000533396	0.198723	299719
chrX	75513327	75515327	Vbp1_1	chrX	75511554	75514059	7.12759	0.000533396	0.261389	299733
chr10	81596344	81598344	Tle6_1	chr10	81598095	81599432	7.12668	0.000534573	0.186998	299748
chr2	34753388	34755388	Gapvd1_1	chr2	34753035	34753541	7.12649	0.000535773	0.374722	299750
chr15	76242418	76244418	Parp10_1	chr15	76243743	76243971	7.12623	0.00053697	0.239137	299753
chr1	59683987	59685987	Nop58_1	chr1	59682047	59684397	7.12588	0.000538138	0.19422	299758
chr3	84479436	84481436	Fhdc1_1	chr3	84481407	84482572	7.1238	0.000541668	0.131704	299788
chr15	80077584	80079584	Snord83b_1	chr15	80076491	80077717	7.12345	0.000541668	0.222555	299794
chr13	23487828	23489828	Btn2a2_1	chr13	23487607	23488614	7.12338	0.000541668	0.217568	299796
chr12	83687202	83689202	Psen1_1	chr12	83687176	83687682	7.12177	0.000542653	0.200626	299827
chr17	36041742	36043742	H2-T22_1	chr17	36043343	36046237	7.1205	0.000542653	0.227136	299845
chr17	36042006	36044006	Gm6034_1	chr17	36043343	36046237	7.1205	0.000542653	0.227136	299845
chr8	88287984	88289984	Adcy7_2	chr8	88289354	88289793	7.12025	0.000542653	0.366086	299853
chr5	139376741	139378741	Gpr146_3	chr5	139377710	139377889	-7.11939	0.000542653	-0.15869	299862
chr1	195175718	195177718	Cr2_2	chr1	195177504	195178258	7.11724	0.000542653	0.311193	299892
chr11	103411690	103413690	Plekhm1_1	chr11	103410654	103411900	7.11649	0.000542653	0.276805	299905
chr11	115911016	115913016	Smim6_2	chr11	115912766	115913444	7.11504	0.000542653	0.190669	299933
chr11	115911323	115913323	Smim6_1	chr11	115912766	115913444	7.11504	0.000542653	0.190669	299933
chr10	86299554	86301554	Timp3_1	chr10	86301430	86301983	7.114	0.000543804	0.377748	299944
chrX	164979327	164981327	Mospd2_1	chrX	164978617	164980023	7.114	0.000543804	0.196735	299945
chrX	164979681	164981681	Fancb_1	chrX	164978617	164980023	7.114	0.000543804	0.196735	299945
chr15	76267081	76269081	Spatc1_1	chr15	76267410	76268290	7.11385	0.000543804	0.149536	299949
chr17	35119552	35121552	Ly6g5b_1	chr17	35119008	35120526	7.11366	0.000543804	0.128908	299955
chr17	35120256	35122256	Csnk2b_1	chr17	35119008	35120526	7.11366	0.000543804	0.128908	299955
chr17	35120403	35122403	Csnk2b_3	chr17	35119008	35120526	7.11366	0.000543804	0.128908	299955
chr17	35120522	35122522	Gpank1_1	chr17	35119008	35120526	7.11366	0.000543804	0.128908	299955
chr14	75753499	75755499	Cog3_1	chr14	75753433	75753622	7.11191	0.000544954	0.378172	299990
chr14	57693443	57695443	Lats2_2	chr14	57694594	57695604	7.10939	0.000547264	0.181207	300022
chr9	62857091	62859091	Calml4_1	chr9	62857556	62857758	7.10896	0.000547264	0.201593	300029
chr2	164070101	164072101	Tomm34_1	chr2	164071458	164071707	7.10866	0.000547264	0.179099	300037
chr11	78464708	78466708	Slc46a1_1	chr11	78466506	78466797	7.10815	0.000547264	0.186202	300048
chr11	78535174	78537174	Tnfaip1_1	chr11	78537155	78537747	7.10799	0.000547264	0.178899	300051
chr11	78535435	78537435	Ift20_1	chr11	78537155	78537747	7.10799	0.000547264	0.178899	300051
chr13	64369305	64371305	Ctsl_1	chr13	64368215	64369334	7.10718	0.000549649	0.23522	300063
chr7	141612717	141614717	Gm16982_1	chr7	141613097	141613668	7.10669	0.000550795	0.242904	300067
chr9	107949968	107951968	Traip_1	chr9	107951439	107952561	7.10611	0.000550795	0.175296	300078
chr16	16357539	16359539	Dnm1l_2	chr16	16359343	16359714	7.10415	0.000553106	0.272246	300103
chr16	16357998	16359998	Dnm1l_1	chr16	16359343	16359714	7.10415	0.000553106	0.272246	300103
chr6	39591602	39593602	Ndufb2_1	chr6	39591884	39592099	7.10316	0.000553106	0.14403	300116
chr7	29783723	29785723	Zfp30_1	chr7	29784954	29785614	7.1026	0.000553106	0.170201	300127
chr5	110329695	110331695	Pole_4	chr5	110330894	110332465	7.1021	0.000553106	0.165119	300138
chr11	79522727	79524727	Evi2b_1	chr11	79524143	79526346	7.10173	0.000554279	0.293337	300146
chr7	99857883	99859883	Spcs2_1	chr7	99856818	99858062	7.10168	0.000554279	0.241788	300147
chr17	26932333	26934333	Phf1_2	chr17	26934225	26934680	7.10035	0.000555429	0.244533	300169
chr17	47610237	47612237	Bysl_1	chr17	47609685	47610496	7.10021	0.000555429	0.247752	300171
chr17	47610480	47612480	Bysl_2	chr17	47609685	47610496	7.10021	0.000555429	0.247752	300171
chrX	7572601	7574601	Flicr_1	chrX	7572422	7573734	7.09875	0.000556611	0.205509	300197
chrX	7573271	7575271	Ppp1r3f_1	chrX	7572422	7573734	7.09875	0.000556611	0.205509	300197
chr19	10528340	10530340	Cpsf7_2	chr19	10529829	10531892	7.09693	0.000563762	0.110584	300224
chr7	25718034	25720034	Ccdc97_1	chr7	25719285	25720046	7.09558	0.000564914	0.232468	300242
chr19	5489520	5491520	Cfl1_1	chr19	5489732	5490005	7.09527	0.000564914	0.217489	300248
chr11	94498932	94500932	Epn3_1	chr11	94500226	94500527	7.09523	0.000564914	0.272596	300249
chr2	14129845	14131845	Stam_2	chr2	14129201	14130219	7.09521	0.000564914	0.232085	300251
chr9	105520256	105522256	Atp2c1_2	chr9	105520317	105520778	7.09301	0.000572064	0.233557	300281
chr2	163657398	163659398	Pkig_1	chr2	163659143	163659638	7.09261	0.000572064	0.268543	300290
chr13	51650736	51652736	Secisbp2_1	chr13	51650850	51651380	7.09068	0.000575564	0.189662	300326
chr1	93806353	93808353	Ing5_2	chr1	93807311	93807710	7.09002	0.000575564	0.131031	300334
chr10	42477414	42479414	Afg1l_1	chr10	42477430	42477783	7.08936	0.000575564	0.211033	300346
chr16	32867309	32869309	Rubcn_1	chr16	32867068	32867718	7.0879	0.000577879	0.191295	300369
chr13	3917194	3919194	Net1_2	chr13	3917087	3917609	7.0876	0.000577879	0.231199	300373
chr12	55397830	55399830	Psma6_1	chr12	55397712	55398279	7.08707	0.000577879	0.233841	300377
chr1	23101252	23103252	4933415F23Rik_1	chr1	23101895	23102211	7.08662	0.000577879	0.170609	300387
chr6	65380303	65382303	C130060K24Rik_1	chr6	65380520	65380712	7.08334	0.000578924	0.234118	300431
chr1	72283257	72285257	Pecr_1	chr1	72284828	72285455	7.08315	0.000578924	0.293907	300437
chr1	72283394	72285394	Tmem169_1	chr1	72284828	72285455	7.08315	0.000578924	0.293907	300437
chr5	114689960	114691960	Gltp_1	chr5	114689505	114689986	7.08121	0.000578924	0.24157	300465
chr17	3114244	3116244	Scaf8_2	chr17	3116173	3116536	7.08047	0.00058011	0.283542	300477
chr11	6527455	6529455	Snhg15_2	chr11	6529130	6529401	7.08042	0.00058011	0.320594	300478
chr11	6527749	6529749	Snhg15_1	chr11	6529130	6529401	7.08042	0.00058011	0.320594	300478
chr4	121038598	121040598	Col9a2_1	chr4	121040396	121040928	7.07926	0.000581286	0.296782	300492
chr2	113828028	113830028	Scg5_1	chr2	113827269	113828340	7.07859	0.000582433	0.126709	300506
chr7	45135092	45137092	Flt3l_2	chr7	45136833	45137119	7.0785	0.000582433	0.2985	300507
chr7	45135324	45137324	Flt3l_3	chr7	45136833	45137119	7.0785	0.000582433	0.2985	300507
chr7	45135428	45137428	Flt3l_1	chr7	45136833	45137119	7.0785	0.000582433	0.2985	300507
chr5	75043483	75045483	Chic2_2	chr5	75044949	75045845	7.07614	0.000584772	0.195962	300545
chr5	75043612	75045612	Chic2_1	chr5	75044949	75045845	7.07614	0.000584772	0.195962	300545
chr2	91052917	91054917	AK020549_1	chr2	91051769	91053167	7.07584	0.000584772	0.293502	300551
chr2	91053068	91055068	Psmc3_1	chr2	91051769	91053167	7.07584	0.000584772	0.293502	300551
chr17	56989312	56991312	Clpp_1	chr17	56991134	56991680	7.0737	0.000585895	0.234555	300587
chr2	134643133	134645133	Tmx4_1	chr2	134642827	134643376	7.07361	0.000585895	0.230401	300588
chr2	76674301	76676301	Plekha3_1	chr2	76674106	76674797	7.07361	0.000585895	0.275768	300589
chr10	75588380	75590380	Ggt5_1	chr10	75589566	75591406	7.07337	0.000585895	0.243395	300592
chr10	75589177	75591177	Ggt5_2	chr10	75589566	75591406	7.07337	0.000585895	0.243395	300592
chr3	152192756	152194756	Dnajb4_1	chr3	152194254	152195443	7.07304	0.000587088	0.213265	300596
chr9	108078295	108080295	Rnf123_1	chr9	108077698	108078649	7.07264	0.000588228	0.15925	300600
chr10	117062772	117064772	Cct2_1	chr10	117064643	117064899	7.07249	0.000588228	0.223384	300603
chr11	11889400	11891400	Ddc_1	chr11	11889235	11890031	7.07156	0.000588228	0.269889	300617
chr6	54592173	54594173	Fkbp14_1	chr6	54592138	54592846	7.07132	0.000588228	0.223456	300621
chr11	101301255	101303255	Becn1_1	chr11	101301016	101301468	7.06938	0.000590497	0.248001	300660
chr5	65536296	65538296	Ube2k_1	chr5	65535770	65536500	7.06927	0.000590497	0.151923	300663
chr17	34913469	34915469	Slc44a4_1	chr17	34914563	34915326	7.06867	0.000590497	0.255626	300675
chr16	49799540	49801540	KY467755_1	chr16	49799194	49799614	7.06791	0.000590497	0.381033	300692
chr10	24869036	24871036	Med23_1	chr10	24870682	24871324	7.06743	0.000591611	0.13893	300699
chr4	127312988	127314988	Gja4_1	chr4	127312138	127313324	7.06623	0.000591611	0.138315	300722
chr11	116197778	116199778	Acox1_1	chr11	116199593	116199863	7.06479	0.000593979	0.170562	300750
chr11	116197869	116199869	Ten1_1	chr11	116199593	116199863	7.06479	0.000593979	0.170562	300750
chr11	116198079	116200079	Acox1_2	chr11	116199593	116199863	7.06479	0.000593979	0.170562	300750
chr12	69227174	69229174	Pole2_1	chr12	69226878	69227527	7.06385	0.000595141	0.243445	300760
chr12	87156632	87158632	Gstz1_2	chr12	87157811	87158024	7.06339	0.000595141	0.243685	300765
chrX	112599731	112601731	Zfp711_1	chrX	112601026	112601460	7.06285	0.000595141	0.262186	300774
chr11	49845747	49847747	Mapk9_1	chr11	49845644	49846316	7.06223	0.000597523	0.147184	300781
chr2	156006918	156008918	6430550D23Rik_1	chr2	156006539	156007086	7.06214	0.000597523	0.168159	300782
chr1	128358653	128360653	Mcm6_1	chr1	128360329	128361147	7.05937	0.000601021	0.286197	300826
chr8	94771203	94773203	Cx3cl1_1	chr8	94773102	94773405	7.05844	0.000602205	0.242279	300840
chr7	45458838	45460838	Ftl1_1	chr7	45460612	45460806	7.0573	0.000606975	0.314577	300858
chr13	54765537	54767537	Sncb_1	chr13	54765316	54765602	7.05584	0.000612901	0.246027	300884
chr10	93664878	93666878	Gm8580_1	chr10	93664859	93665528	7.05483	0.000614062	0.181257	300900
chr11	87107695	87109695	Prr11_1	chr11	87106782	87108053	7.05441	0.000614062	0.222081	300908
chr7	44851551	44853551	Akt1s1_4	chr7	44852034	44852471	7.05278	0.000617598	0.137745	300927
chr5	24585744	24587744	Chpf2_1	chr5	24585624	24586118	7.05267	0.000617598	0.256804	300929
chr3	53862802	53864802	Ufm1_1	chr3	53862886	53863256	7.05192	0.000617598	0.221015	300935
chr11	101893023	101895023	Meox1_2	chr11	101893880	101894218	7.05162	0.000617598	0.286899	300941
chr11	101893362	101895362	Meox1_1	chr11	101893880	101894218	7.05162	0.000617598	0.286899	300941
chr3	29081562	29083562	Egfem1_1	chr3	29081029	29081761	7.05072	0.000618763	0.237885	300957
chr5	115580009	115582009	Mir7029_1	chr5	115581463	115581811	7.05015	0.000621138	0.147852	300967
chr2	30047843	30049843	Wdr34_1	chr2	30049333	30049677	7.04963	0.000623427	0.170773	300979
chr11	78327460	78329460	Pigs_1	chr11	78329170	78329760	7.04941	0.000623427	0.204381	300983
chr9	107230855	107232855	Dock3_1	chr9	107229468	107230875	7.04866	0.000623427	0.281381	300994
chr5	134183004	134185004	Gtf2ird2_1	chr5	134184924	134185508	7.04726	0.000623427	0.176878	301012
chr4	129188902	129190902	Yars_1	chr4	129190745	129191356	7.04677	0.000623427	0.219459	301017
chr6	108782093	108784093	Arl8b_1	chr6	108782202	108782758	7.04559	0.000625781	0.223852	301035
chr4	83051165	83053165	Frem1_1	chr4	83052571	83053153	7.04457	0.000626955	0.200003	301049
chr3	108382864	108384864	Psrc1_1	chr3	108384244	108384515	7.04394	0.000628143	0.36081	301058
chr9	98562597	98564597	AK077474_1	chr9	98564571	98564741	7.04331	0.000629279	0.244197	301068
chr9	98562611	98564611	4930579K19Rik_1	chr9	98564571	98564741	7.04331	0.000629279	0.244197	301068
chr9	98562730	98564730	Copb2_1	chr9	98564571	98564741	7.04331	0.000629279	0.244197	301068
chr11	121420413	121422413	Fn3krp_1	chr11	121419866	121420848	7.04309	0.000629279	0.162876	301071
chr9	88547049	88549049	Zfp949_2	chr9	88546987	88547274	7.04177	0.000630411	0.280253	301097
chr17	29267946	29269946	BC004004_1	chr17	29269606	29270572	7.04171	0.000630411	0.219478	301099
chrX	73823413	73825413	Pdzd4_2	chrX	73824669	73825131	7.04146	0.000630411	0.188993	301103
chrX	73823952	73825952	Pdzd4_1	chrX	73824669	73825131	7.04146	0.000630411	0.188993	301103
chr10	80038663	80040663	Polr2e_1	chr10	80038128	80038753	7.0412	0.000630411	0.108629	301110
chr13	93143568	93145568	Cmya5_1	chr13	93145403	93146165	7.04023	0.000631506	0.161263	301128
chr8	105707207	105709207	Enkd1_1	chr8	105706660	105707532	7.03936	0.000631506	0.252254	301141
chr8	105707287	105709287	4933405L10Rik_1	chr8	105706660	105707532	7.03936	0.000631506	0.252254	301141
chr2	152344631	152346631	Gm14164_1	chr2	152345824	152346476	7.03916	0.000631506	0.198396	301142
chr3	95870483	95872483	Mrps21_1	chr3	95871951	95872603	7.03858	0.000631506	0.217202	301154
chr3	95870544	95872544	C920021L13Rik_1	chr3	95871951	95872603	7.03858	0.000631506	0.217202	301154
chr10	79703506	79705506	Bsg_1	chr10	79703579	79703874	7.03591	0.000634933	0.212051	301190
chr2	66633967	66635967	Scn9a_1	chr2	66633023	66633995	7.03571	0.000634933	0.296279	301196
chr4	4137787	4139787	Penk_1	chr4	4139399	4139987	7.03421	0.000634933	0.248677	301212
chr16	18283232	18285232	Mir1306_1	chr16	18280663	18283259	7.03369	0.000634933	0.115857	301220
chr7	29815101	29817101	Zfp790_1	chr7	29816679	29817177	7.03238	0.000634933	0.226164	301238
chr2	25271500	25273500	Anapc2_1	chr2	25273497	25274200	7.0315	0.000636092	0.121552	301256
chr2	119111854	119113854	Rad51_1	chr2	119111518	119112145	7.03108	0.000636092	0.206035	301267
chr11	102555145	102557145	Gpatch8_1	chr11	102554447	102555230	7.02917	0.00063841	0.194018	301288
chr9	64171907	64173907	Zwilch_1	chr9	64171236	64172331	7.02913	0.00063841	0.230823	301290
chr7	30625113	30627113	Cox6b1_1	chr7	30626442	30626753	7.02863	0.00063841	0.261335	301297
chr5	112342022	112344022	Srrd_1	chr5	112342362	112342607	7.02829	0.00063841	0.213362	301299
chr5	112342085	112344085	Hps4_1	chr5	112342362	112342607	7.02829	0.00063841	0.213362	301299
chr6	48085538	48087538	Zfp746_1	chr6	48087063	48087389	7.02671	0.000639536	0.214065	301316
chr11	24171780	24173780	AK019630_1	chr11	24172257	24172576	7.02665	0.000639536	0.251001	301319
chr2	130273445	130275445	Nop56_1	chr2	130273417	130273702	7.02482	0.000640697	0.238711	301354
chr11	61207741	61209741	Aldh3a1_1	chr11	61207712	61207891	7.02467	0.000640697	0.327077	301358
chr8	33385230	33387230	Purg_1	chr8	33387041	33387112	7.02283	0.000641814	0.127673	301377
chr6	59408197	59410197	Gprin3_2	chr6	59407964	59409321	7.02122	0.000644183	0.252787	301405
chr12	84316117	84318117	Zfp410_2	chr12	84317970	84318646	7.02033	0.00064767	0.327062	301425
chr10	61647620	61649620	Ppa1_1	chr10	61649600	61650215	7.01928	0.00064767	0.257518	301444
chr9	14770029	14772029	1700012B09Rik_1	chr9	14771230	14771597	7.01924	0.00064767	0.348559	301446
chr8	71722314	71724314	Fcho1_2	chr8	71721975	71723092	7.01842	0.00064767	0.234968	301453
chr7	44552913	44554913	Nr1h2_1	chr7	44552703	44553204	7.01762	0.000651218	0.147625	301463
chr5	104045940	104047940	Nudt9_1	chr5	104045704	104046158	7.01658	0.000652398	0.180857	301481
chr2	32628481	32630481	Ak1_3	chr2	32629639	32630321	7.01492	0.000653547	0.226697	301504
chr19	4002379	4004379	Doc2g_1	chr19	4003833	4004335	7.01458	0.000654696	0.215885	301509
chrX	136244124	136246124	Tceal9_1	chrX	136242412	136244168	7.01297	0.000655845	0.326486	301535
chr14	53805509	53807509	U07883_1	chr14	53805605	53806261	7.01218	0.000655845	0.261969	301548
chr15	97360216	97362216	Pced1b_1	chr15	97360278	97360526	7.01194	0.000657029	0.180002	301554
chr4	149697605	149699605	Pik3cd_1	chr4	149697097	149697610	7.01135	0.00065939	0.202852	301566
chr6	52190701	52192701	Hoxa4_1	chr6	52192330	52192670	7.00968	0.000662927	0.165656	301595
chr1	131152195	131154195	Eif2d_1	chr1	131151998	131152727	7.0091	0.000663959	0.151872	301606
chr11	120466444	120468444	Arl16_1	chr11	120468437	120468950	7.00907	0.000663959	0.269332	301607
chr11	120466672	120468672	Hgs_1	chr11	120468437	120468950	7.00907	0.000663959	0.269332	301607
chr2	176797627	176799627	Gm14295_1	chr2	176798993	176801037	7.00898	0.000663959	0.23726	301609
chr1	74747880	74749880	Prkag3_1	chr1	74749343	74749479	7.00814	0.000663959	0.286331	301624
chr8	72134287	72136287	Tpm4_1	chr8	72133921	72134965	7.0078	0.000663959	0.285339	301629
chr11	79961390	79963390	Utp6_1	chr11	79960809	79961506	7.00752	0.000663959	0.193103	301633
chr15	58822450	58824450	Tmem65_1	chr15	58824348	58824682	7.00538	0.000663959	0.309154	301664
chr18	82691710	82693710	Zfp236_1	chr18	82693510	82693768	7.00518	0.000663959	0.389012	301668
chr2	30265544	30267544	Phyhd1_2	chr2	30266875	30267555	7.00494	0.000665124	0.37848	301672
chr2	30265820	30267820	Phyhd1_1	chr2	30266875	30267555	7.00494	0.000665124	0.37848	301672
chr13	114387079	114389079	Ndufs4_1	chr13	114388335	114389088	7.00489	0.000665124	0.161056	301674
chr2	20966730	20968730	Arhgap21_1	chr2	20965842	20966852	7.00489	0.000665124	0.263995	301676
chrX	75129957	75131957	Mpp1_1	chrX	75129554	75130718	7.00238	0.000668564	0.247525	301720
chr9	45369253	45371253	Fxyd6_2	chr9	45368534	45369904	7.00225	0.000668564	0.22911	301723
chr9	45369424	45371424	Fxyd6_1	chr9	45368534	45369904	7.00225	0.000668564	0.22911	301723
chr3	60527748	60529748	Mbnl1_3	chr3	60528783	60529783	7.00125	0.000668564	0.155192	301744
chr7	75642224	75644224	Akap13_3	chr7	75644215	75645543	7.00087	0.000668564	0.236875	301748
chr18	80205846	80207846	Txnl4a_1	chr18	80207722	80208891	6.99855	0.00067087	0.130976	301786
chr2	121007443	121009443	Ccndbp1_1	chr2	121006873	121008060	6.9979	0.000671919	0.173649	301803
chr19	8663089	8665089	Chrm1_1	chr19	8662880	8663526	6.99782	0.000671919	0.275811	301805
chr19	8663320	8665320	Chrm1_2	chr19	8662880	8663526	6.99782	0.000671919	0.275811	301805
chr1	167307752	167309752	Tmco1_1	chr1	167307423	167307935	6.99691	0.000671919	0.336037	301826
chr11	6266742	6268742	Ddx56_1	chr11	6268720	6269413	6.9967	0.000671919	0.332565	301830
chr9	69988514	69990514	Bnip2_1	chr9	69988012	69989022	6.99658	0.000671919	0.248067	301832
chr10	18022153	18024153	Abracl_1	chr10	18023848	18024670	6.99511	0.000671919	0.173639	301854
chr5	86803513	86805513	Ythdc1_1	chr5	86802604	86803900	6.99501	0.000671919	0.159269	301856
chr10	78717293	78719293	Casp14_1	chr10	78717106	78717690	6.99493	0.000673094	0.291601	301859
chr7	110843404	110845404	Rnf141_1	chr7	110842079	110843572	6.99131	0.000674044	0.191358	301914
chr11	101983756	101985756	Dusp3_1	chr11	101985421	101985827	6.99049	0.000674044	0.212737	301924
chr9	107575949	107577949	Hyal1_1	chr9	107576956	107577624	6.99042	0.000674044	0.138679	301925
chr9	79792331	79794331	Tmem30a_1	chr9	79790484	79792335	6.99018	0.000674044	0.211249	301929
chr19	8887902	8889902	1810009A15Rik_1	chr19	8889450	8890487	6.98914	0.000674044	0.210756	301943
chr5	123748380	123750380	Rsrc2_1	chr5	123750194	123751093	6.98827	0.000674044	0.234857	301954
chr5	123748725	123750725	Kntc1_1	chr5	123750194	123751093	6.98827	0.000674044	0.234857	301954
chr18	43437288	43439288	Dpysl3_1	chr18	43437092	43437368	6.98816	0.000674044	0.27344	301955
chr1	136009344	136011344	Tmem9_2	chr1	136009065	136009512	6.98659	0.000674044	0.221071	301975
chr2	164784747	164786747	Snx21_1	chr2	164784207	164785206	6.98623	0.000675197	0.223915	301978
chr13	111866907	111868907	Gm15326_1	chr13	111866887	111867358	6.98619	0.000675197	0.234868	301979
chr5	92277164	92279164	Naaa_1	chr5	92278800	92279245	6.98522	0.000677488	0.231936	301997
chr10	78424740	78426740	Cstb_1	chr10	78424938	78425445	6.98483	0.000677488	0.180449	302007
chr3	96413831	96415831	Terc_1	chr3	96413585	96414064	6.98332	0.000677488	0.181751	302030
chr2	4994808	4996808	Mcm10_3	chr2	4995028	4995710	6.98259	0.000677488	0.117671	302038
chr17	12908930	12910930	Pnldc1_1	chr17	12908965	12909733	6.98239	0.000678573	0.140833	302040
chr4	124702633	124704633	Fhl3_2	chr4	124701786	124703849	6.98116	0.000678573	0.267752	302061
chr7	27165754	27167754	Egln2_1	chr7	27167747	27168279	6.98054	0.000678573	0.192746	302074
chr13	100615970	100617970	Marveld2_1	chr13	100615728	100616139	6.98039	0.000678573	0.168208	302080
chr13	55570101	55572101	Fam193b_1	chr13	55571657	55572527	6.97971	0.00067975	0.268096	302089
chr5	136135003	136137003	Lrwd1_1	chr5	136134931	136135580	6.97928	0.00067975	0.238409	302092
chr5	136135159	136137159	Alkbh4_1	chr5	136134931	136135580	6.97928	0.00067975	0.238409	302092
chr10	76415865	76417865	Pcnt_1	chr10	76417762	76418164	6.97877	0.000680922	0.218586	302103
chr17	21706697	21708697	Zfp760_1	chr17	21706758	21707225	6.97867	0.000680922	0.224106	302105
chr13	59674770	59676770	Golm1_1	chr13	59673932	59674828	6.97811	0.000682087	0.288827	302113
chr6	116672797	116674797	Rassf4_1	chr6	116672639	116673216	6.9777	0.000683268	0.268838	302120
chr4	134766959	134768959	Ldlrap1_1	chr4	134768653	134768871	6.97732	0.000683268	0.289022	302124
chr4	99928496	99930496	Pgm2_1	chr4	99928903	99929085	6.97586	0.0006856	0.300367	302145
chr1	185312672	185314672	Mir215_1	chr1	185313267	185313578	6.97512	0.00068679	0.182158	302151
chr2	119786518	119788518	Rpap1_1	chr2	119786120	119786683	6.97496	0.000687971	0.212445	302155
chrX	74022511	74024511	Mir5132_1	chrX	74021655	74022887	6.9733	0.000691453	0.252623	302178
chrX	74022825	74024825	Irak1_1	chrX	74021655	74022887	6.9733	0.000691453	0.252623	302178
chr5	117132633	117134633	Taok3_2	chr5	117132742	117132929	6.97323	0.000691453	0.218172	302181
chr2	152830702	152832702	Bcl2l1_2	chr2	152832102	152832801	6.97136	0.000692531	0.227828	302210
chr14	13283639	13285639	Gm5087_2	chr14	13285151	13286039	6.97124	0.000692531	0.196333	302212
chr14	13283811	13285811	Synpr_1	chr14	13285151	13286039	6.97124	0.000692531	0.196333	302212
chr4	40756857	40758857	Smu1_1	chr4	40758723	40759928	6.97118	0.000692531	0.303316	302214
chr16	33793079	33795079	Muc13_2	chr16	33794734	33795439	6.97094	0.000692531	0.198128	302220
chr16	33793488	33795488	Muc13_1	chr16	33794734	33795439	6.97094	0.000692531	0.198128	302220
chr15	18817959	18819959	Cdh10_1	chr15	18819572	18821363	6.97052	0.000692531	0.226316	302225
chr4	117124657	117126657	Btbd19_1	chr4	117125356	117125840	6.96757	0.000694845	0.261827	302262
chr4	117125812	117127812	Tctex1d4_1	chr4	117125356	117125840	6.96757	0.000694845	0.261827	302262
chr9	21759281	21761281	Spc24_1	chr9	21758893	21759472	6.96722	0.000694845	0.359889	302271
chr1	62702391	62704391	Nrp2_1	chr1	62701884	62702738	6.96604	0.000696021	0.353618	302289
chr17	56934425	56936425	Mllt1_1	chr17	56933224	56934743	6.96456	0.000697166	0.198432	302302
chr8	125568825	125570825	Sipa1l2_1	chr8	125570531	125570986	6.96446	0.000697166	0.223468	302304
chr2	172978835	172980835	Spo11_1	chr2	172979540	172979829	6.96437	0.000697166	0.231901	302307
chr9	99567884	99569884	Armc8_1	chr9	99569765	99570906	6.96324	0.000698314	0.259672	302333
chr11	53844584	53846584	Gm12216_2	chr11	53844977	53845285	6.96256	0.000699431	0.334413	302345
chr1	91365516	91367516	Erfe_1	chr1	91366907	91367183	6.96157	0.000699431	0.151515	302360
chr4	129489768	129491768	Tssk3_1	chr4	129489510	129490258	6.96103	0.000699431	0.147403	302367
chr4	129490133	129492133	Fam229a_2	chr4	129489510	129490258	6.96103	0.000699431	0.147403	302367
chr4	129490239	129492239	Fam229a_1	chr4	129489510	129490258	6.96103	0.000699431	0.147403	302367
chr6	120530318	120532318	Hdhd5_1	chr6	120529741	120530498	6.96023	0.00070059	0.26222	302380
chr5	135008446	135010446	Abhd11_2	chr5	135010422	135010838	6.95877	0.000704056	0.170077	302400
chr5	135008673	135010673	Abhd11_3	chr5	135010422	135010838	6.95877	0.000704056	0.170077	302400
chr5	135008938	135010938	Abhd11_1	chr5	135010422	135010838	6.95877	0.000704056	0.170077	302400
chr8	40422816	40424816	Zdhhc2_1	chr8	40422492	40423024	6.95823	0.000704056	0.198574	302408
chr11	87121063	87123063	AK040752_1	chr11	87122499	87123466	6.9582	0.000704056	0.115644	302409
chr17	80223475	80225475	Gemin6_1	chr17	80222853	80223704	6.95815	0.000704056	0.244966	302411
chr5	113907696	113909696	Coro1c_1	chr5	113909411	113910078	6.95764	0.000704056	0.215364	302419
chr5	142905724	142907724	Actb_1	chr5	142907608	142907885	6.95689	0.000704056	0.219305	302431
chr6	113603757	113605757	Brk1_1	chr6	113605640	113607043	6.95306	0.000706307	0.168619	302488
chrX	122396365	122398365	Nap1l3_1	chrX	122398204	122401100	6.95288	0.000707491	0.34128	302491
chr2	92458727	92460727	Slc35c1_1	chr2	92457882	92458904	6.9523	0.000708644	0.184839	302500
chr3	89429739	89431739	Pygo2_2	chr3	89431537	89432760	6.95196	0.000708644	0.113631	302506
chr12	110849280	110851280	Zfp839_1	chr12	110851066	110851573	6.95195	0.000708644	0.336229	302507
chr16	32607982	32609982	Tfrc_1	chr16	32607307	32608209	6.94919	0.000712117	0.524293	302552
chr1	195130346	195132346	Cr1l_2	chr1	195128339	195130710	6.94862	0.000713294	0.309528	302561
chr1	195130559	195132559	Cr1l_1	chr1	195128339	195130710	6.94862	0.000713294	0.309528	302561
chr11	114674488	114676488	Ttyh2_1	chr11	114674345	114675246	6.94808	0.000716822	0.181362	302567
chr14	45350203	45352203	Styx_1	chr14	45348310	45350633	6.94775	0.000716822	0.19024	302574
chr17	24668711	24670711	Zfp598_1	chr17	24668915	24669332	6.94716	0.000716822	0.161606	302583
chr7	103842161	103844161	Hbb-bh1_1	chr7	103842140	103843340	6.94639	0.000721555	0.269321	302591
chr12	69595820	69597820	AK138088_1	chr12	69595566	69596180	6.94499	0.000723897	0.249979	302609
chr2	118372327	118374327	Gpr176_1	chr2	118374196	118374368	6.94152	0.000726124	0.246584	302653
chr17	33908149	33910149	BC051226_1	chr17	33907033	33908309	6.94136	0.000726124	0.13894	302657
chr5	124482482	124484482	Snrnp35_2	chr5	124484281	124484696	6.94103	0.000726124	0.350528	302663
chr19	60225697	60227697	Fam204a_1	chr19	60225496	60225874	6.94041	0.000726124	0.189598	302681
chr8	46551068	46553068	Cenpu_1	chr8	46552707	46553607	6.94024	0.000727314	0.216642	302684
chr7	122218459	122220459	Chp2_1	chr7	122219632	122220374	6.93946	0.000728453	0.169864	302699
chr7	122218662	122220662	Chp2_2	chr7	122219632	122220374	6.93946	0.000728453	0.169864	302699
chr8	34106828	34108828	Dctn6_2	chr8	34107014	34107740	6.93836	0.000729583	0.239158	302714
chr8	34107457	34109457	Dctn6_1	chr8	34107014	34107740	6.93836	0.000729583	0.239158	302714
chr2	125624100	125626100	Cep152_1	chr2	125625581	125626221	6.93742	0.000729583	0.149168	302730
chr7	118704759	118706759	Gde1_1	chr7	118706146	118706345	6.93716	0.000730734	0.303028	302735
chr9	88730816	88732816	Bcl2a1d_1	chr9	88732109	88732247	6.93496	0.000739003	0.303742	302772
chr8	94666096	94668096	Arl2bp_2	chr8	94667785	94668850	6.93373	0.000741264	0.124788	302787
chr5	106573717	106575717	AK087483_1	chr5	106572858	106573965	6.93285	0.000741264	0.182927	302808
chr15	76638909	76640909	Tonsl_1	chr15	76638944	76639342	6.93168	0.000741264	0.147253	302822
chr18	35601952	35603952	Paip2_2	chr18	35603510	35605337	6.93162	0.000741264	0.121328	302823
chr11	5954778	5956778	Ykt6_1	chr11	5956502	5957342	6.93035	0.000743594	0.140022	302845
chr1	75132900	75134900	Slc23a3_1	chr1	75134804	75135327	6.9293	0.000744722	0.257917	302860
chr17	24657511	24659511	Npw_1	chr17	24657418	24657782	6.92918	0.000744722	0.187512	302863
chr9	15356731	15358731	Cep295_1	chr9	15356452	15356833	6.92857	0.000744722	0.231154	302877
chr10	80797678	80799678	Sf3a2_1	chr10	80799569	80800931	6.92821	0.000745886	0.163798	302884
chr7	19022544	19024544	Foxa3_1	chr7	19022369	19022838	6.92759	0.000747038	0.199803	302892
chr18	12127758	12129758	Riok3_1	chr18	12129727	12131230	6.92551	0.000748178	0.322092	302924
chr11	70219783	70221783	Slc16a13_2	chr11	70219264	70220021	6.92422	0.000749268	0.153023	302937
chr11	70219991	70221991	Slc16a13_1	chr11	70219264	70220021	6.92422	0.000749268	0.153023	302937
chr13	73466285	73468285	Lpcat1_1	chr13	73466233	73466497	6.92382	0.000749268	0.223958	302941
chr2	110361992	110363992	Fibin_1	chr2	110361710	110362234	6.92359	0.000749268	0.232805	302948
chr6	72389630	72391630	Vamp8_1	chr6	72390927	72391214	6.92325	0.000749268	0.286894	302954
chr10	77258243	77260243	Gm10941_1	chr10	77259967	77260403	6.92269	0.000749268	0.148299	302964
chr10	77258301	77260301	Pofut2_1	chr10	77259967	77260403	6.92269	0.000749268	0.148299	302964
chr18	73746667	73748667	Elac1_2	chr18	73746401	73746718	6.92264	0.000749268	0.341706	302966
chr16	87431525	87433525	Ltn1_1	chr16	87430562	87431720	6.92199	0.000751618	0.227515	302979
chr11	107478504	107480504	Psmd12_1	chr11	107480374	107481595	6.92198	0.000751618	0.181314	302980
chr5	65434888	65436888	Ugdh_1	chr5	65436813	65437271	6.92022	0.000755072	0.253021	303012
chr13	23532874	23534874	Hist1h2af_1	chr13	23532346	23533117	6.91972	0.000755072	0.179754	303026
chr1	5587469	5589469	Oprk1_1	chr1	5589237	5589867	6.91787	0.000757356	0.314926	303056
chr4	129135963	129137963	Fndc5_1	chr4	129135967	129136404	6.91529	0.000758452	0.212991	303089
chr1	163993888	163995888	Mettl18_1	chr1	163995849	163996239	6.91435	0.000758452	0.160051	303102
chr8	84892749	84894749	Gcdh_1	chr8	84892547	84893077	6.91408	0.000758452	0.166605	303105
chr8	84892893	84894893	Gcdh_2	chr8	84892547	84893077	6.91408	0.000758452	0.166605	303105
chr11	84818455	84820455	Mrm1_1	chr11	84819886	84820418	6.91172	0.000761928	0.208238	303143
chr1	171246106	171248106	Ndufs2_1	chr1	171246149	171246321	6.9104	0.000764256	0.34831	303163
chr8	110720475	110722475	Mtss1l_1	chr8	110719925	110720854	6.91008	0.000765394	0.228681	303169
chr18	38337942	38339942	Gnpda1_1	chr18	38339234	38340003	6.91004	0.000765394	0.238911	303171
chr11	98936709	98938709	Rara_1	chr11	98938642	98939158	6.90965	0.000765394	0.312066	303180
chr9	57467036	57469036	Scamp5_1	chr9	57466645	57467104	6.90949	0.000765394	0.282696	303182
chr11	16950097	16952097	Eldr_1	chr11	16950313	16950646	6.90535	0.000771188	0.335425	303243
chr11	16950383	16952383	Fbxo48_1	chr11	16950313	16950646	6.90535	0.000771188	0.335425	303243
chr15	76709495	76711495	Recql4_1	chr15	76709641	76710033	6.90444	0.00077235	0.169815	303254
chr15	76709640	76711640	Lrrc14_1	chr15	76709641	76710033	6.90444	0.00077235	0.169815	303254
chr4	126057599	126059599	Oscp1_1	chr4	126057423	126057802	6.90274	0.000773471	0.231462	303284
chr19	6275920	6277920	Ehd1_1	chr19	6277821	6279372	6.90271	0.000773471	0.251594	303285
chr13	95695973	95697973	F2rl2_1	chr13	95694583	95696422	6.89999	0.000785233	0.120397	303326
chr16	33061518	33063518	Lmln_1	chr16	33061497	33061535	6.89996	0.000785233	0.414231	303327
chr7	144581440	144583440	Fadd_1	chr7	144582880	144583544	6.89946	0.000785233	0.200691	303336
chr19	5847505	5849505	AK009639_1	chr19	5847382	5847973	6.89894	0.0007864	0.307598	303346
chr11	66167011	66169011	Gm12296_1	chr11	66169002	66169248	6.89733	0.000787504	0.257601	303366
chr11	66167510	66169510	Dnah9_1	chr11	66169002	66169248	6.89733	0.000787504	0.257601	303366
chr4	152151222	152153222	Espn_4	chr4	152152732	152153566	6.89714	0.000787504	0.206506	303370
chr14	51128061	51130061	Rnase6_1	chr14	51129118	51129736	6.89537	0.00079101	0.333681	303396
chr9	110475615	110477615	Klhl18_1	chr9	110477610	110478105	6.89249	0.000795684	0.243645	303436
chr9	110475993	110477993	Kif9_1	chr9	110477610	110478105	6.89249	0.000795684	0.243645	303436
chr13	73259523	73261523	Irx4_1	chr13	73258226	73259634	6.89042	0.000800328	0.178895	303465
chr17	24849553	24851553	Hagh_1	chr17	24851500	24851967	6.88945	0.000801451	0.254932	303485
chr17	24849670	24851670	Hagh_2	chr17	24851500	24851967	6.88945	0.000801451	0.254932	303485
chr6	83316552	83318552	Mthfd2_1	chr6	83318021	83320409	6.88897	0.000801451	0.156264	303487
chr15	76367905	76369905	Hgh1_1	chr15	76369815	76370203	6.88862	0.000801451	0.230984	303495
chr6	11906449	11908449	Ndufa4_1	chr6	11906246	11906718	6.88736	0.000806165	0.232093	303520
chr11	75599045	75601045	Gm12338_1	chr11	75598806	75599848	6.88717	0.000807352	0.176082	303521
chr2	10152584	10154584	Itih5_1	chr2	10153056	10153357	6.88498	0.000814424	0.103087	303544
chr3	153843241	153845241	Asb17_1	chr3	153844638	153844891	6.88446	0.00081557	0.157524	303550
chr9	5344497	5346497	Casp12_1	chr9	5344441	5345178	6.88417	0.00081557	0.321098	303554
chr4	62518895	62520895	Alad_1	chr4	62520455	62521849	6.88347	0.000816716	0.316353	303563
chr4	62519072	62521072	Alad_3	chr4	62520455	62521849	6.88347	0.000816716	0.316353	303563
chr3	95525830	95527830	Ctss_1	chr3	95525158	95526582	6.88297	0.000816716	0.179576	303570
chr8	85079964	85081964	Wdr83os_1	chr8	85081832	85081999	6.88222	0.000819042	0.487592	303588
chrX	160993651	160995651	Cdkl5_1	chrX	160993070	160994148	6.88171	0.000819042	0.14956	303593
chr8	22858545	22860545	Kat6a_1	chr8	22857955	22858561	6.88065	0.000822579	0.157561	303605
chr11	4496564	4498564	Mtmr3_2	chr11	4497909	4498843	6.88038	0.000823737	0.160182	303608
chr2	132384425	132386425	Prokr2_1	chr2	132385614	132386220	6.8803	0.000823737	0.247715	303611
chr17	24526844	24528844	Traf7_1	chr17	24526728	24527217	6.88	0.000824904	0.356919	303623
chr13	83572590	83574590	Mef2c_3	chr13	83572935	83574361	6.87998	0.000824904	0.242305	303625
chr7	49758116	49760116	Htatip2_1	chr7	49757886	49758828	6.87962	0.000826068	0.200672	303630
chrX	7822832	7824832	Kcnd1_1	chrX	7822716	7824116	6.87885	0.000827222	0.158558	303642
chr1	74660747	74662747	Ttll4_1	chr1	74660586	74661443	6.87754	0.000828342	0.117989	303665
chr2	172369520	172371520	Aurka_1	chr2	172369467	172369669	6.87539	0.000831828	0.254796	303695
chr2	38930996	38932996	Olfml2a_1	chr2	38929424	38931624	6.87468	0.00083297	0.27014	303710
chr7	30279186	30281186	LOC108167416_1	chr7	30277363	30279199	6.87373	0.000836474	0.143746	303728
chr15	44618592	44620592	Ebag9_1	chr15	44620411	44621188	6.87313	0.000836474	0.401021	303740
chr7	29907524	29909524	Zfp383_1	chr7	29909124	29909766	6.8727	0.000838839	0.217528	303744
chr7	114275059	114277059	Psma1_1	chr7	114274151	114275369	6.87034	0.000846953	0.20978	303789
chr2	62645192	62647192	Ifih1_1	chr2	62643812	62645534	6.86917	0.000846953	0.226349	303810
chr3	123266478	123268478	Sec24d_1	chr3	123265948	123266598	6.86773	0.000850455	0.224289	303829
chr3	95587968	95589968	Golph3l_1	chr3	95587211	95588034	6.86751	0.000850455	0.136362	303831
chr5	135000324	135002324	Wbscr25_1	chr5	135001004	135001274	6.86623	0.000852766	0.18384	303855
chr9	108568895	108570895	Dalrd3_1	chr9	108568796	108569537	6.86609	0.000852766	0.148611	303858
chr4	134929983	134931983	Syf2_1	chr4	134931591	134933054	6.86118	0.000857305	0.133252	303932
chr2	25427672	25429672	Abca2_1	chr2	25427489	25428115	6.86116	0.000857305	0.248123	303933
chr17	26137732	26139732	Axin1_1	chr17	26139603	26139840	6.85916	0.000864304	0.181973	303963
chr8	18594184	18596184	Mcph1_1	chr8	18593848	18594235	6.8581	0.000864304	0.334416	303981
chr7	64372596	64374596	Fan1_2	chr7	64372573	64372946	6.85758	0.000866633	0.130562	303987
chr2	122629645	122631645	Spata5l1_1	chr2	122629921	122630270	6.85723	0.000866633	0.289021	303996
chr4	107922559	107924559	Cpt2_1	chr4	107922650	107923105	6.85704	0.000867814	0.225533	303998
chr2	39064459	39066459	Golga1_1	chr2	39064436	39064784	6.85687	0.000870152	0.295193	304001
chr3	108561166	108563166	Tmem167b_2	chr3	108560873	108561589	6.85627	0.000871301	0.160402	304013
chr3	108561390	108563390	Tmem167b_1	chr3	108560873	108561589	6.85627	0.000871301	0.160402	304013
chr7	27541785	27543785	Pld3_1	chr7	27541687	27542146	6.85557	0.000871301	0.205102	304024
chr3	36474664	36476664	Anxa5_1	chr3	36474012	36474742	6.85372	0.000874655	0.293682	304049
chr17	45505840	45507840	Aars2_1	chr17	45507552	45507642	6.85115	0.000874655	0.222583	304089
chrX	20686981	20688981	Cdk16_2	chrX	20688582	20690984	6.85084	0.000874655	0.175858	304095
chrX	20687412	20689412	Cdk16_1	chrX	20688582	20690984	6.85084	0.000874655	0.175858	304095
chr1	173366647	173368647	Cadm3_1	chr1	173368557	173370113	6.85079	0.000874655	0.205548	304096
chr6	8258112	8260112	Rpa3_1	chr6	8260065	8261050	6.8501	0.000876994	0.176731	304109
chr6	8258333	8260333	Umad1_1	chr6	8260065	8261050	6.8501	0.000876994	0.176731	304109
chr13	55713713	55715713	Txndc15_1	chr13	55713072	55714189	6.84966	0.000879281	0.197393	304119
chr7	81522596	81524596	2900076A07Rik_1	chr7	81524104	81524738	6.84954	0.000879281	0.243155	304124
chr5	123488316	123490316	Lrrc43_1	chr5	123489660	123490114	6.84868	0.000879281	0.202815	304135
chr5	122208707	122210707	Hvcn1_3	chr5	122208629	122209667	6.84755	0.000881527	0.289511	304147
chr5	122208882	122210882	Hvcn1_2	chr5	122208629	122209667	6.84755	0.000881527	0.289511	304147
chr5	122209329	122211329	Hvcn1_1	chr5	122208629	122209667	6.84755	0.000881527	0.289511	304147
chr11	43424690	43426690	Pttg1_2	chr11	43425621	43425837	6.84728	0.000881527	0.418132	304152
chr11	43425228	43427228	Pttg1_1	chr11	43425621	43425837	6.84728	0.000881527	0.418132	304152
chr9	64810330	64812330	Dennd4a_1	chr9	64809194	64810528	6.84623	0.000881527	0.226844	304168
chr9	64810492	64812492	Dennd4a_2	chr9	64809194	64810528	6.84623	0.000881527	0.226844	304168
chr14	56777315	56779315	Pspc1_1	chr14	56778999	56780297	6.84604	0.000881527	0.190292	304170
chr4	48472421	48474421	Tex10_1	chr4	48472254	48472474	6.84596	0.000881527	0.159112	304174
chr11	117824820	117826820	Tk1_1	chr11	117826321	117826814	6.84593	0.000881527	0.190185	304175
chr11	117824939	117826939	Afmid_1	chr11	117826321	117826814	6.84593	0.000881527	0.190185	304175
chr11	117824971	117826971	Tk1_2	chr11	117826321	117826814	6.84593	0.000881527	0.190185	304175
chr10	71237043	71239043	Tfam_1	chr10	71238418	71239541	6.84584	0.000881527	0.224417	304177
chr9	89704039	89706039	Tmed3_1	chr9	89705477	89706964	6.84535	0.000881527	0.230916	304183
chr15	101801358	101803358	Krt73_1	chr15	101801913	101802203	6.84512	0.000882696	0.160378	304188
chr11	116044721	116046721	Unk_2	chr11	116044459	116045160	6.84307	0.000886092	0.196383	304204
chrX	94541022	94543022	Maged1_1	chrX	94542695	94543445	6.84067	0.000886092	0.196425	304239
chr11	116109251	116111251	Trim47_1	chr11	116111027	116111511	6.83879	0.000888388	0.233416	304267
chr6	119901717	119903717	Rad52_1	chr6	119901844	119902207	6.83874	0.000888388	0.225547	304268
chr2	79455635	79457635	Neurod1_1	chr2	79457085	79458633	6.83828	0.000889557	0.157098	304276
chr7	127707559	127709559	Mir762_1	chr7	127709261	127710524	6.83731	0.000890673	0.191504	304288
chr7	127707772	127709772	Bcl7c_1	chr7	127709261	127710524	6.83731	0.000890673	0.191504	304288
chrX	118479736	118481736	Tgif2lx1_1	chrX	118481039	118483415	6.83623	0.000890673	0.324269	304296
chr5	49284667	49286667	Kcnip4_2	chr5	49285021	49285321	6.83603	0.000890673	0.255275	304299
chr14	57889290	57891290	Zdhhc20_1	chr14	57888865	57889337	6.83555	0.000891841	0.25586	304307
chr10	91170577	91172577	Tmpo_1	chr10	91172278	91172810	6.8345	0.000894125	0.188178	304323
chr14	54893142	54895142	Pabpn1_1	chr14	54892777	54893476	6.83392	0.000894125	0.178399	304337
chr4	6370203	6372203	Sdcbp_2	chr4	6369295	6371102	6.83297	0.000896411	0.168565	304355
chr9	70677964	70679964	Adam10_1	chr9	70676642	70678065	6.83259	0.000896411	0.173778	304362
chr11	69845628	69847628	Plscr3_1	chr11	69847407	69847898	6.83219	0.000897567	0.133036	304368
chr11	103027558	103029558	Nmt1_1	chr11	103026679	103027903	6.82905	0.000905677	0.152791	304410
chr5	23786721	23788721	Rint1_1	chr5	23788381	23789145	6.82764	0.000905677	0.231744	304431
chr7	127243553	127245553	Zfp771_1	chr7	127243085	127243935	6.82671	0.000906827	0.241612	304443
chrX	101428695	101430695	Nono_1	chrX	101427523	101428807	6.82621	0.000906827	0.236754	304452
chr2	32182031	32184031	Prrc2b_2	chr2	32182567	32183173	6.82523	0.000909111	0.145745	304476
chr2	174463088	174465088	Atp5e_1	chr2	174463362	174463712	6.82462	0.000911466	0.210016	304485
chr11	116107131	116109131	Trim47_2	chr11	116107842	116108770	-6.82352	0.000913756	-0.346829	304497
chr2	154371718	154373718	Cdk5rap1_1	chr2	154373596	154373774	6.8232	0.000913756	0.396958	304506
chr14	79514667	79516667	Elf1_2	chr14	79516664	79518313	6.82316	0.000913756	0.204108	304507
chr10	58674696	58676696	Edar_1	chr10	58673927	58675322	6.82246	0.000916087	0.192517	304518
chr7	141130320	141132320	Ptdss2_1	chr7	141130109	141130966	6.8224	0.000916087	0.272443	304520
chr16	24447089	24449089	Lpp_2	chr16	24448689	24450154	6.82115	0.000920752	0.261915	304534
chr18	6223056	6225056	Kif5b_2	chr18	6222740	6223912	6.81976	0.000921882	0.110618	304558
chr14	12283212	12285212	3830406C13Rik_1	chr14	12283575	12283864	6.81902	0.000921882	0.249753	304568
chr11	75453694	75455694	Wdr81_1	chr11	75455295	75457421	6.81805	0.000923004	0.183474	304578
chr11	102555145	102557145	Gpatch8_1	chr11	102557114	102557974	6.8176	0.000923004	0.241287	304588
chr7	114253705	114255705	Copb1_1	chr7	114252715	114253921	6.81581	0.000928858	0.146257	304609
chr12	110484796	110486796	Ppp2r5c_1	chr12	110484466	110484930	6.8152	0.000930018	0.296961	304620
chr15	83593582	83595582	Ttll12_2	chr15	83595395	83595932	6.81513	0.000930018	0.227621	304621
chr15	83594121	83596121	Ttll12_1	chr15	83595395	83595932	6.81513	0.000930018	0.227621	304621
chr8	120176426	120178426	Fam92b_1	chr8	120176327	120177165	6.81441	0.000932281	0.226992	304626
chr17	47501286	47503286	Taf8_1	chr17	47502778	47502945	6.8138	0.000932281	0.171725	304638
chr10	81327731	81329731	Tbxa2r_1	chr10	81329300	81329813	-6.81192	0.000933336	-0.194181	304671
chr18	12304683	12306683	Ankrd29_1	chr18	12305962	12306304	6.81164	0.000933336	0.281285	304677
chr13	112577305	112579305	Il31ra_1	chr13	112577859	112578112	6.80958	0.000934469	0.202349	304715
chrX	67920432	67922432	4933436I01Rik_1	chrX	67919942	67920563	6.80833	0.000935583	0.271466	304734
chr7	127526868	127528868	Snora30_1	chr7	127528646	127530395	6.80814	0.000935583	0.121642	304736
chrX	162828365	162830365	Txlng_1	chrX	162829713	162831959	6.80803	0.000935583	0.225676	304738
chr19	45559508	45561508	Poll_1	chr19	45559303	45559871	6.80785	0.000936739	0.188698	304742
chr19	45559611	45561611	Dpcd_1	chr19	45559303	45559871	6.80785	0.000936739	0.188698	304742
chr18	56974364	56976364	C330018D20Rik_1	chr18	56973066	56975040	6.80724	0.000939046	0.162753	304754
chr13	81656765	81658765	Lysmd3_1	chr13	81658698	81659520	6.80716	0.000939046	0.250776	304756
chr10	4428174	4430174	Rmnd1_2	chr10	4429970	4430467	6.80692	0.000939046	0.277429	304759
chr11	101966014	101968014	Sost_1	chr11	101966333	101966807	6.80664	0.000939046	0.269745	304766
chr14	20733329	20735329	Ndst2_2	chr14	20735103	20735744	6.80572	0.000941362	0.25926	304779
chr14	20733567	20735567	Ndst2_1	chr14	20735103	20735744	6.80572	0.000941362	0.25926	304779
chr4	15956950	15958950	Nbn_1	chr4	15958876	15959760	6.80548	0.000941362	0.149278	304783
chr2	155621952	155623952	Mir499_1	chr2	155623006	155623680	6.80544	0.000941362	0.193811	304784
chr5	110230005	110232005	Ankle2_1	chr5	110231749	110231785	6.80259	0.0009436	0.190001	304824
chr11	50209790	50211790	Sqstm1_1	chr11	50211547	50212588	6.80227	0.000945952	0.207366	304830
chr2	119207794	119209794	Dnajc17_1	chr2	119209697	119210548	6.80105	0.000947056	0.156382	304852
chr2	119208012	119210012	Zfyve19_1	chr2	119209697	119210548	6.80105	0.000947056	0.156382	304852
chr18	37968756	37970756	Fchsd1_1	chr18	37970219	37971798	6.80007	0.000950532	0.161357	304866
chr1	193129235	193131235	Diexf_1	chr1	193128250	193129572	6.79851	0.000951685	0.151528	304886
chr1	160194259	160196259	Mrps14_1	chr1	160194030	160194770	6.79824	0.000952806	0.169685	304895
chr7	126896474	126898474	Tmem219_2	chr7	126896867	126897338	6.7938	0.000956169	0.198131	304956
chr7	126897280	126899280	Tmem219_1	chr7	126896867	126897338	6.7938	0.000956169	0.198131	304956
chr9	35115627	35117627	4930581F22Rik_1	chr9	35114056	35115792	6.79288	0.000957349	0.251937	304972
chr13	58156659	58158659	Idnk_1	chr13	58157001	58157159	6.79261	0.000958466	0.38312	304975
chrX	155622359	155624359	Ptchd1_1	chrX	155623027	155623551	6.79173	0.000958466	0.20788	304993
chr4	106650096	106652096	Pars2_1	chr4	106651749	106652263	6.79157	0.000959637	0.201535	304997
chr11	118475971	118477971	Engase_1	chr11	118476185	118476376	6.79092	0.000961943	0.317559	305010
chr4	63153141	63155141	Ambp_1	chr4	63154965	63155603	6.78799	0.000966502	0.350874	305047
chr12	91685094	91687094	AK158157_1	chr12	91686006	91686432	6.78721	0.000966502	0.231818	305064
chr6	52157477	52159477	Hotairm1_1	chr6	52159433	52159859	6.7866	0.000967571	0.245168	305072
chr7	135650812	135652812	5830432E09Rik_2	chr7	135652144	135652324	-6.78656	0.000967571	-0.170798	305074
chr7	135650937	135652937	Ptpre_1	chr7	135652144	135652324	-6.78656	0.000967571	-0.170798	305074
chr7	135651281	135653281	5830432E09Rik_1	chr7	135652144	135652324	-6.78656	0.000967571	-0.170798	305074
chr14	53046280	53048280	U07873_1	chr14	53047584	53047791	6.7849	0.000967571	0.530925	305095
chr17	32829205	32831205	Zfp799_1	chr17	32830596	32830962	6.78414	0.000969879	0.285513	305110
chr19	34964446	34966446	Mir1950_1	chr19	34964080	34965352	6.78358	0.000969879	0.124046	305121
chr17	50189462	50191462	Rftn1_1	chr17	50190854	50191391	6.78355	0.000969879	0.172135	305122
chr3	88578640	88580640	Ssr2_1	chr3	88580204	88580906	6.78344	0.000969879	0.225678	305124
chr10	127521395	127523395	Shmt2_1	chr10	127523143	127524847	6.78171	0.000974438	0.2083	305157
chr5	134175757	134177757	Rcc1l_1	chr5	134177502	134178391	6.78088	0.000974438	0.191683	305164
chr6	72344162	72346162	Usp39_1	chr6	72342938	72344570	6.7808	0.000974438	0.127836	305166
chr9	122116307	122118307	Snrk_1	chr9	122118254	122119888	6.78006	0.000974438	0.263178	305175
chr1	171286939	171288939	Usp21_1	chr1	171286855	171287119	6.7795	0.00097556	0.189425	305184
chr14	20387846	20389846	Dnajc9_1	chr14	20387256	20387889	6.7781	0.000977896	0.198843	305206
chr7	99857883	99859883	Spcs2_1	chr7	99859789	99860401	6.7781	0.000977896	0.219494	305207
chr7	127992737	127994737	Pycard_1	chr7	127994071	127995062	6.77796	0.000979066	0.154226	305209
chr9	44304633	44306633	Hinfp_1	chr9	44304351	44304823	6.77758	0.000980245	0.22623	305212
chr19	5963189	5965189	Pola2_1	chr19	5962136	5963353	6.77674	0.000983728	0.224528	305224
chr11	102924122	102926122	Kif18b_1	chr11	102924056	102924365	6.7757	0.00098595	0.296672	305242
chr1	93342505	93344505	Pask_2	chr1	93344336	93345185	6.7744	0.00098595	0.256968	305262
chr1	93342652	93344652	Ppp1r7_1	chr1	93344336	93345185	6.7744	0.00098595	0.256968	305262
chr17	24350058	24352058	Abca17_1	chr17	24350646	24350944	6.77392	0.00098595	0.281695	305271
chr1	156043249	156045249	Tor1aip2_2	chr1	156044631	156044988	6.77344	0.000987103	0.237686	305279
chr19	4764857	4766857	AK086315_1	chr19	4764284	4765286	6.77315	0.000987103	0.185936	305284
chr4	62501253	62503253	Hdhd3_1	chr4	62503101	62505123	6.77249	0.000988243	0.178973	305294
chr7	45419945	45421945	Lhb_1	chr7	45419726	45420191	6.77182	0.000989361	0.190153	305305
chr11	101086302	101088302	Mlx_1	chr11	101086042	101086455	6.77174	0.000989361	0.174792	305309
chr4	140647752	140649752	Arhgef10l_2	chr4	140649281	140649552	6.77073	0.000991686	0.304741	305330
chr4	135986215	135988215	Pithd1_1	chr4	135987710	135988317	6.76912	0.000996322	0.157345	305357
chr3	87173666	87175666	Kirrel_1	chr3	87172732	87173744	6.76713	0.00100569	0.245804	305383
chr11	84512492	84514492	Aatf_1	chr11	84514204	84515149	6.7671	0.00100569	0.228832	305385
chr17	35505059	35507059	Pou5f1_1	chr17	35506706	35507235	6.76674	0.00100685	0.195355	305387
chr9	21954756	21956756	Swsap1_1	chr9	21956598	21956937	6.7656	0.0010091	0.213377	305404
chr6	48769867	48771867	Gimap3_1	chr6	48770950	48771834	6.76516	0.0010091	0.273989	305413
chr7	127344383	127346383	Zfp768_1	chr7	127344024	127344420	6.76481	0.0010091	0.104011	305417
chr9	119893894	119895894	Wdr48_1	chr9	119894238	119894590	6.76422	0.00101023	0.255317	305425
chr19	29647373	29649373	Ermp1_1	chr19	29648638	29649297	6.7636	0.00101023	0.102495	305434
chr1	171269333	171271333	B4galt3_1	chr1	171271235	171271749	6.76317	0.00101257	0.439207	305444
chr17	47501286	47503286	Taf8_1	chr17	47501061	47501499	6.75984	0.00101951	0.180038	305492
chr3	59261843	59263843	P2ry12_1	chr3	59263167	59263832	6.75914	0.00102183	0.253464	305502
chr4	128617618	128619618	Tlr12_1	chr4	128618121	128618559	6.75833	0.00102403	0.199857	305518
chr9	99303728	99305728	4930422M22Rik_1	chr9	99304886	99305261	6.7578	0.00102403	0.135958	305525
chr19	5040362	5042362	Brms1_1	chr19	5040698	5040955	6.7574	0.00102403	0.150113	305532
chr11	87577421	87579421	Sept4_1	chr11	87577236	87578141	6.75681	0.00102403	0.284206	305540
chr11	101424091	101426091	Rundc1_1	chr11	101425937	101426176	6.75649	0.00102403	0.198368	305544
chr11	101424308	101426308	Ptges3l_1	chr11	101425937	101426176	6.75649	0.00102403	0.198368	305544
chr5	138115928	138117928	Zscan21_1	chr5	138117760	138119113	6.75552	0.00102638	0.210221	305559
chr5	138118969	138120969	Zscan21_2	chr5	138117760	138119113	6.75552	0.00102638	0.210221	305559
chr19	7421604	7423604	Mir6991_1	chr19	7423462	7423597	6.7537	0.00102863	0.350204	305586
chr9	57764898	57766898	Clk3_1	chr9	57766314	57766941	6.75353	0.00102863	0.174426	305590
chr9	46282007	46284007	Bud13_1	chr9	46281681	46282443	6.75333	0.00102975	0.210763	305593
chr13	43397381	43399381	Nol7_1	chr13	43397215	43397468	6.75264	0.00102975	0.170503	305607
chr14	99045445	99047445	Bora_1	chr14	99047330	99047853	6.74923	0.00104016	0.22592	305666
chr15	99650611	99652611	Racgap1_1	chr15	99649182	99650953	6.7491	0.00104016	0.215187	305667
chr11	51755403	51757403	Sec24a_2	chr11	51757262	51757407	6.74757	0.00104596	0.301416	305692
chr11	51755828	51757828	Sec24a_3	chr11	51757262	51757407	6.74757	0.00104596	0.301416	305692
chr4	44066052	44068052	Gne_2	chr4	44066343	44066810	6.74681	0.00104713	0.147825	305705
chr10	20346819	20348819	Mtfr2_1	chr10	20346495	20347349	6.746	0.00104828	0.163095	305713
chr5	23843134	23845134	Tomm7_1	chr5	23844533	23844729	6.74408	0.00105408	0.169991	305742
chr7	126081383	126083383	Gsg1l_1	chr7	126083034	126083747	6.74226	0.00106109	0.230909	305763
chr17	63311979	63313979	4930405O22Rik_1	chr17	63313953	63314708	6.74175	0.00106226	0.210494	305767
chr19	5730708	5732708	Fam89b_1	chr19	5732349	5732867	6.74123	0.00106343	0.155541	305772
chr1	74712561	74714561	Cyp27a1_1	chr1	74714140	74714969	6.74024	0.00106576	0.300054	305780
chr10	81399630	81401630	AK005387_1	chr10	81399648	81400253	6.74021	0.00106693	0.118506	305781
chr6	134791719	134793719	Dusp16_1	chr6	134793179	134794056	6.73843	0.00107156	0.119111	305806
chr13	54564355	54566355	4833439L19Rik_1	chr13	54563578	54564589	6.73348	0.00108193	0.1507	305876
chr16	18620608	18622608	Gp1bb_1	chr16	18622521	18622889	6.73346	0.00108193	0.198232	305878
chr16	18621443	18623443	Gp1bb_2	chr16	18622521	18622889	6.73346	0.00108193	0.198232	305878
chr10	4431323	4433323	Rmnd1_1	chr10	4430704	4431795	6.73197	0.00108424	0.244324	305895
chr10	4431605	4433605	Armt1_1	chr10	4430704	4431795	6.73197	0.00108424	0.244324	305895
chr9	21423950	21425950	Dnm2_1	chr9	21423687	21424502	6.72944	0.00109111	0.142782	305933
chr2	136890166	136892166	Mkks_2	chr2	136889701	136890745	6.72925	0.00109111	0.285135	305936
chr2	136890405	136892405	Mkks_1	chr2	136889701	136890745	6.72925	0.00109111	0.285135	305936
chr2	136890606	136892606	Slx4ip_2	chr2	136889701	136890745	6.72925	0.00109111	0.285135	305936
chr2	154612348	154614348	Zfp341_1	chr2	154614289	154614996	6.72904	0.00109111	0.186819	305940
chr2	154612388	154614388	AK145231_1	chr2	154614289	154614996	6.72904	0.00109111	0.186819	305940
chr7	19003057	19005057	Irf2bp1_1	chr7	19004794	19005207	6.7281	0.00109228	0.122253	305956
chr11	84879165	84881165	Myo19_1	chr11	84878645	84879305	6.72762	0.00109456	0.248578	305961
chr11	84879261	84881261	Pigw_1	chr11	84878645	84879305	6.72762	0.00109456	0.248578	305961
chr17	36268093	36270093	Trim39_3	chr17	36268877	36269412	6.7274	0.00109456	0.159882	305964
chr2	164744930	164746930	Wfdc3_1	chr2	164746786	164749044	6.72713	0.00109456	0.138049	305971
chr2	164745003	164747003	Dnttip1_1	chr2	164746786	164749044	6.72713	0.00109456	0.138049	305971
chr18	36938198	36940198	Pcdha2_1	chr18	36939746	36940202	6.72653	0.00109456	0.150186	305975
chr4	120516602	120518602	Scmh1_3	chr4	120517636	120518740	6.72349	0.00110145	0.24739	306022
chrX	106010800	106012800	Magt1_1	chrX	106010293	106011111	6.72297	0.00110263	0.276535	306031
chr2	180581757	180583757	Mrgbp_1	chr2	180583409	180583843	6.72158	0.00110843	0.248401	306057
chr2	5894333	5896333	Sec61a2_1	chr2	5895826	5897331	6.72063	0.00110957	0.202782	306068
chr1	87182313	87184313	Prss56_1	chr1	87183830	87184496	6.72031	0.00111072	0.233322	306071
chr17	56139361	56141361	Sema6b_1	chr17	56140804	56141198	6.7189	0.00111299	0.258298	306098
chr2	145933695	145935695	Crnkl1_1	chr2	145935267	145935686	6.71835	0.00111414	0.2519	306108
chr2	145933783	145935783	Cfap61_1	chr2	145935267	145935686	6.71835	0.00111414	0.2519	306108
chr16	93597360	93599360	Setd4_2	chr16	93598412	93598838	6.71829	0.00111531	0.134949	306110
chr6	83124091	83126091	Ino80b_1	chr6	83124071	83124563	6.71704	0.00111875	0.209711	306129
chr5	76362788	76364788	Nmu_1	chr5	76364198	76364573	6.71624	0.00111875	0.219463	306136
chr7	29767602	29769602	Zfp84_1	chr7	29769339	29769957	6.71611	0.0011199	0.198659	306140
chr12	110977970	110979970	Ankrd9_1	chr12	110978051	110978490	6.71595	0.00112104	0.190055	306144
chr9	21410817	21412817	Gm16853_1	chr9	21410286	21411530	6.71561	0.00112104	0.196488	306153
chr9	21410834	21412834	Qtrt1_1	chr9	21410286	21411530	6.71561	0.00112104	0.196488	306153
chr15	58907924	58909924	Tatdn1_2	chr15	58907284	58909153	6.71541	0.00112218	0.101675	306157
chr8	25975675	25977675	Hgsnat_1	chr8	25977559	25978164	6.71383	0.00112445	0.266563	306182
chr11	86806603	86808603	Dhx40_1	chr11	86808246	86809179	6.71372	0.00112445	0.229704	306185
chr5	135805896	135807896	Srrm3_1	chr5	135805729	135806393	6.71138	0.00113019	0.174968	306212
chr16	97355776	97357776	Bace2_1	chr16	97356288	97356343	6.71101	0.00113019	0.25363	306219
chr1	146494024	146496024	AK162963_1	chr1	146495577	146497017	6.70999	0.00113133	0.232921	306237
chr1	146494666	146496666	Brinp3_2	chr1	146495577	146497017	6.70999	0.00113133	0.232921	306237
chr1	146496683	146498683	Brinp3_1	chr1	146495577	146497017	6.70999	0.00113133	0.232921	306237
chr8	33652529	33654529	Gsr_1	chr8	33652683	33653030	6.70932	0.00113365	0.463253	306246
chr6	120915823	120917823	Bid_1	chr6	120917651	120918784	6.70824	0.00113596	0.148117	306262
chr18	42898505	42900505	Ppp2r2b_1	chr18	42899703	42900099	6.70712	0.0011394	0.26626	306277
chr4	129599960	129601960	Tmem234_2	chr4	129601849	129602117	6.70653	0.0011394	0.194224	306283
chr2	23155023	23157023	Mastl_1	chr2	23154056	23155069	6.70506	0.00114169	0.177133	306304
chr9	49485174	49487174	Ttc12_1	chr9	49485039	49485194	6.70257	0.00115217	0.298641	306335
chr19	23757800	23759800	Apba1_1	chr19	23757098	23757920	6.70243	0.00115217	0.195912	306338
chr6	17748234	17750234	St7_1	chr6	17748192	17748720	6.7018	0.00115324	0.228012	306349
chrX	37264395	37266395	Rhox4a_2	chrX	37265344	37265442	6.69824	0.00115777	0.180878	306405
chr1	75316017	75318017	Dnpep_1	chr1	75316208	75316471	6.69817	0.00115777	0.264245	306407
chr4	12139300	12141300	Rbm12b1_1	chr4	12139255	12140111	6.69747	0.00116007	0.233442	306425
chr14	55634645	55636645	Ipo4_1	chr14	55634102	55635103	6.69654	0.00116346	0.168696	306445
chr10	62577425	62579425	Kif1bp_1	chr10	62576634	62577601	6.69552	0.00116346	0.157884	306464
chr14	54408403	54410403	Slc7a7_1	chr14	54410301	54410707	6.6932	0.00117039	0.17442	306498
chr14	54409202	54411202	Slc7a7_2	chr14	54410301	54410707	6.6932	0.00117039	0.17442	306498
chr6	8508108	8510108	A430035B10Rik_1	chr6	8507587	8508775	6.69272	0.00117039	0.211017	306504
chr6	8508673	8510673	Glcci1_2	chr6	8507587	8508775	6.69272	0.00117039	0.211017	306504
chr3	89163802	89165802	Clk2_1	chr3	89165663	89166092	6.6886	0.00117949	0.279847	306576
chr5	121848027	121850027	Fam109a_1	chr5	121849779	121850082	6.68811	0.00117949	0.205533	306586
chrX	73482634	73484634	Bgn_1	chrX	73482436	73483434	6.68724	0.00118179	0.348352	306599
chr1	150163909	150165909	Ptgs2os2_1	chr1	150165320	150165733	6.68551	0.00118761	0.34598	306620
chr17	65782415	65784415	Ppp4r1_1	chr17	65784200	65785249	6.68531	0.00118869	0.195311	306626
chr11	54521888	54523888	Rapgef6_1	chr11	54520686	54522064	6.68493	0.00118869	0.201636	306633
chr10	127310648	127312648	Mars_1	chr10	127310631	127310787	6.68253	0.00119209	0.686315	306669
chr19	47536008	47538008	Stn1_1	chr19	47536129	47536585	6.68172	0.00119209	0.179971	306679
chr3	90475163	90477163	Ilf2_1	chr3	90474071	90475178	6.68141	0.00119325	0.152179	306682
chr8	23152270	23154270	Nkx6-3_1	chr8	23154262	23155052	6.68067	0.00119435	0.17875	306694
chrX	166509433	166511433	Tceanc_1	chrX	166508606	166509858	6.67972	0.00119543	0.22942	306706
chr2	168740763	168742763	Atp9a_2	chr2	168740763	168741103	6.67943	0.00119543	0.219537	306711
chr2	168741084	168743084	Atp9a_3	chr2	168740763	168741103	6.67943	0.00119543	0.219537	306711
chr1	136414315	136416315	Ddx59_1	chr1	136414205	136414807	6.6792	0.00119543	0.220397	306714
chr1	136414518	136416518	9230116N13Rik_1	chr1	136414205	136414807	6.6792	0.00119543	0.220397	306714
chr11	77077081	77079081	Mir423_1	chr11	77077149	77077496	6.67836	0.00119543	0.227773	306726
chr11	77077421	77079421	Nsrp1_1	chr11	77077149	77077496	6.67836	0.00119543	0.227773	306726
chr5	134945926	134947926	Cldn4_1	chr5	134946937	134947095	6.67642	0.00119999	0.244381	306763
chr9	121704019	121706019	Sec22c_1	chr9	121705816	121706881	6.6763	0.00120104	0.232896	306767
chr5	137293647	137295647	Ufsp1_1	chr5	137295186	137295529	6.6762	0.00120104	0.207159	306770
chrX	168672871	168674871	Msl3_1	chrX	168674670	168676166	6.67619	0.00120104	0.259646	306771
chr1	87755055	87757055	Atg16l1_1	chr1	87753907	87755154	6.67497	0.00120104	0.240685	306796
chrX	154578361	154580361	4930524N10Rik_2	chrX	154578557	154579269	6.67464	0.00120207	0.288576	306805
chr4	117124657	117126657	Btbd19_1	chr4	117126116	117126368	-6.67448	0.00120207	-0.0970137	306807
chr4	117125812	117127812	Tctex1d4_1	chr4	117126116	117126368	-6.67448	0.00120207	-0.0970137	306807
chr15	76456453	76458453	Scx_1	chr15	76456217	76456822	6.67423	0.00120207	0.235863	306811
chr17	47527002	47529002	Ccnd3_2	chr17	47527540	47528260	-6.67283	0.00120207	-0.230307	306830
chr6	145933121	145935121	Sspn_1	chr6	145934418	145934691	6.67155	0.00120318	0.260981	306851
chr10	107271338	107273338	Lin7a_3	chr10	107273130	107273857	6.67009	0.0012078	0.259722	306869
chr7	18924889	18926889	Nova2_1	chr7	18924290	18924967	6.67001	0.0012078	0.204056	306872
chr6	22355146	22357146	Fam3c_1	chr6	22354921	22355372	6.66784	0.00120991	0.201301	306904
chr10	85101504	85103504	Fhl4_1	chr10	85101481	85101707	6.66778	0.00120991	0.360959	306906
chrX	71554989	71556989	Hmgb3_1	chrX	71554578	71555439	6.66626	0.00121336	0.215324	306937
chr7	118128573	118130573	Arl6ip1_1	chr7	118130209	118130541	6.66607	0.00121336	0.237637	306939
chr5	24163997	24165997	Nupl2_1	chr5	24165693	24166376	6.66595	0.00121336	0.289301	306941
chr17	71018590	71020590	Myom1_1	chr17	71020011	71020678	6.66091	0.00122481	0.223754	307015
chr6	38918019	38920019	Tbxas1_1	chr6	38919942	38920584	-6.66053	0.00122481	-0.167348	307026
chr11	76178633	76180633	Vps53_1	chr11	76177713	76178727	6.66032	0.00122596	0.188367	307031
chr11	76178670	76180670	Fam57a_2	chr11	76177713	76178727	6.66032	0.00122596	0.188367	307031
chr12	12261176	12263176	Fam49a_1	chr12	12263107	12264133	6.66	0.00122596	0.212268	307032
chr12	12261359	12263359	Fam49a_2	chr12	12263107	12264133	6.66	0.00122596	0.212268	307032
chr17	36268093	36270093	Trim39_3	chr17	36270057	36270386	6.65796	0.00123405	0.219626	307063
chr17	36270385	36272385	Trim39_1	chr17	36270057	36270386	6.65796	0.00123405	0.219626	307063
chr6	113325649	113327649	AK016007_1	chr6	113324681	113326111	6.65589	0.00123627	0.108934	307096
chr6	113325997	113327997	Ogg1_1	chr6	113324681	113326111	6.65589	0.00123627	0.108934	307096
chr11	120629144	120631144	Mafg_2	chr11	120628420	120629450	6.65588	0.00123627	0.151841	307097
chr15	102202681	102204681	Zfp740_1	chr15	102201261	102202861	6.65403	0.00123731	0.179843	307123
chr15	102202805	102204805	Zfp740_2	chr15	102201261	102202861	6.65403	0.00123731	0.179843	307123
chr18	34330146	34332146	Srp19_1	chr18	34330031	34330341	6.65289	0.00123843	0.259115	307143
chr15	6578892	6580892	Fyb_1	chr15	6579952	6580338	-6.65261	0.00123843	-0.123841	307146
chr7	126648331	126650331	Sgf29_1	chr7	126650043	126650845	6.65199	0.00123956	0.243656	307160
chr2	91649229	91651229	Arhgap1_1	chr2	91650912	91651622	6.6515	0.00124071	0.146894	307165
chr4	11964722	11966722	Pdp1_1	chr4	11965033	11965485	6.65039	0.00124299	0.167771	307178
chr8	106134414	106136414	1810019D21Rik_2	chr8	106134108	106134643	6.65022	0.00124299	0.219691	307182
chr2	85135391	85137391	Aplnr_1	chr2	85137139	85137613	6.64964	0.00124649	0.204083	307190
chr2	84677065	84679065	Tmx2_1	chr2	84676228	84677282	6.6478	0.0012487	0.269554	307218
chr6	82651873	82653873	Pole4_1	chr6	82653476	82653905	6.64705	0.0012487	0.139463	307223
chrX	94122131	94124131	Zfx_1	chrX	94123695	94124854	6.64644	0.00124986	0.148102	307229
chrX	94122365	94124365	Zfx_2	chrX	94123695	94124854	6.64644	0.00124986	0.148102	307229
chr4	21726766	21728766	Ccnc_1	chr4	21725504	21726908	6.64535	0.00125333	0.167818	307242
chr5	115237033	115239033	Pop5_1	chr5	115236505	115237338	6.6432	0.00125908	0.184253	307271
chr19	4190046	4192046	Tbc1d10c_1	chr19	4189706	4190101	6.642	0.00126249	0.154815	307283
chr2	166804589	166806589	Arfgef2_1	chr2	166804151	166805093	6.64138	0.00126249	0.269039	307289
chr17	30625877	30627877	1700097N02Rik_1	chr17	30626028	30627541	6.6413	0.00126249	0.265454	307292
chr17	30625934	30627934	Dnah8_1	chr17	30626028	30627541	6.6413	0.00126249	0.265454	307292
chr1	121566940	121568940	Ddx18_1	chr1	121568447	121569380	6.64095	0.00126249	0.200407	307298
chr8	85024278	85026278	Asna1_1	chr8	85026032	85026379	6.64074	0.00126482	0.238608	307303
chr8	85025871	85027871	Trir_1	chr8	85026032	85026379	6.64074	0.00126482	0.238608	307303
chr1	37429050	37431050	Coa5_1	chr1	37430911	37431062	6.63748	0.00127517	0.240509	307355
chr1	37429183	37431183	Unc50_1	chr1	37430911	37431062	6.63748	0.00127517	0.240509	307355
chr5	90222968	90224968	Cox18_1	chr5	90224508	90224813	6.63685	0.00127747	0.253688	307363
chr9	124439319	124441319	AK054122_1	chr9	124439189	124439619	6.63612	0.00127859	0.216559	307374
chr9	107814962	107816962	Rbm6_1	chr9	107816109	107817018	6.63587	0.00127859	0.148651	307378
chr16	91653641	91655641	Son_2	chr16	91652937	91654171	6.63555	0.00127975	0.224453	307383
chr3	95854785	95856785	Prpf3_1	chr3	95853848	95854957	6.63508	0.00128087	0.200157	307387
chr11	99229928	99231928	Smarce1_2	chr11	99231504	99231917	6.6349	0.00128087	0.268724	307390
chr5	135393530	135395530	Pom121_1	chr5	135394951	135395432	6.63445	0.00128204	0.154264	307398
chr11	120580207	120582207	Arhgdia_2	chr11	120580020	120580547	6.63342	0.00128553	0.200007	307408
chr15	75887761	75889761	Mroh6_1	chr15	75888798	75889307	6.63317	0.00128668	0.136881	307409
chr9	41156493	41158493	Ubash3b_1	chr9	41158368	41159039	6.63195	0.00128778	0.252306	307428
chr19	4162296	4164296	Rps6kb2_1	chr19	4163612	4163940	6.63094	0.00129002	0.187649	307448
chr4	154881257	154883257	Mmel1_1	chr4	154882500	154883079	6.6308	0.00129002	0.411642	307455
chr3	94953199	94955199	Rfx5_1	chr3	94952851	94953418	6.63066	0.00129119	0.31864	307457
chr17	34588809	34590809	Gpsm3_1	chr17	34588763	34589492	6.62888	0.00129225	0.211493	307484
chr17	34589090	34591090	Gpsm3_2	chr17	34588763	34589492	6.62888	0.00129225	0.211493	307484
chr7	28049055	28051055	Psmc4_1	chr7	28049170	28049426	6.62845	0.00129339	0.137919	307489
chr7	83630840	83632840	AK042300_1	chr7	83632793	83633577	6.62831	0.00129339	0.365538	307492
chr7	83630999	83632999	Stard5_1	chr7	83632793	83633577	6.62831	0.00129339	0.365538	307492
chr7	118724968	118726968	Ccp110_2	chr7	118726085	118726566	6.6278	0.00129453	0.122584	307499
chr1	180255250	180257250	Psen2_1	chr1	180256797	180257655	6.62658	0.00130029	0.134975	307512
chr10	81383437	81385437	Dohh_1	chr10	81383278	81383817	6.62646	0.00130029	0.218383	307516
chr4	41502066	41504066	AI464131_1	chr4	41501063	41502335	6.62463	0.00130374	0.229951	307543
chr10	128703999	128705999	Cdk2_1	chr10	128703405	128704037	6.62293	0.00130952	0.297407	307560
chr19	7340605	7342605	Mark2_2	chr19	7342379	7343130	6.62144	0.00131407	0.295875	307583
chr8	69807706	69809706	Gmip_1	chr8	69807685	69808037	6.62133	0.00131407	0.130979	307585
chrX	101639092	101641092	Ogt_1	chrX	101638243	101639516	6.62103	0.00131407	0.188402	307592
chr5	64932564	64934564	Tlr1_1	chr5	64932599	64933541	6.61987	0.0013163	0.149139	307614
chr5	136273988	136275988	AK016175_1	chr5	136274622	136274710	6.61986	0.0013163	0.185323	307615
chr2	48948230	48950230	Orc4_1	chr2	48947471	48948375	6.61422	0.00132884	0.202266	307698
chr2	32362686	32364686	Ciz1_3	chr2	32364484	32364667	6.61405	0.00132884	0.498901	307702
chr12	65035333	65037333	Prpf39_1	chr12	65035670	65035888	6.61394	0.00132884	0.17469	307704
chr1	16687432	16689432	Ly96_1	chr1	16689174	16689551	6.61365	0.00132884	0.345303	307707
chr7	45162948	45164948	Slc17a7_1	chr7	45164507	45164876	6.61281	0.00133114	0.291758	307713
chr3	146650313	146652313	4930503B20Rik_1	chr3	146651317	146651825	6.61176	0.00133694	0.227757	307727
chr16	91464091	91466091	A930006K02Rik_1	chr16	91463049	91464644	6.61123	0.00133809	0.195987	307738
chr7	127903090	127905090	Bckdk_1	chr7	127903308	127903567	6.61064	0.00134031	0.18281	307747
chr10	79915920	79917920	R3hdm4_1	chr10	79915699	79916074	6.61039	0.00134031	0.2389	307750
chr10	79915970	79917970	Kiss1r_1	chr10	79915699	79916074	6.61039	0.00134031	0.2389	307750
chr17	48358915	48360915	Treml1_1	chr17	48359843	48360417	6.61037	0.00134031	0.238617	307751
chr7	127929093	127931093	Prss8_1	chr7	127930022	127930595	6.61014	0.00134031	0.233622	307760
chr12	65171588	65173588	Mis18bp1_1	chr12	65173253	65173604	6.61013	0.00134031	0.211599	307761
chr3	60472073	60474073	Mbnl1_2	chr3	60471249	60472329	6.60872	0.00134841	0.256918	307784
chr1	75208463	75210463	Glb1l_1	chr1	75209591	75210399	6.60785	0.00135185	0.147692	307794
chr1	75209751	75211751	Glb1l_2	chr1	75209591	75210399	6.60785	0.00135185	0.147692	307794
chr1	75209837	75211837	Stk16_1	chr1	75209591	75210399	6.60785	0.00135185	0.147692	307794
chr8	94178241	94180241	Mt1_1	chr8	94177917	94178447	6.60574	0.00135645	0.27837	307823
chr11	120452462	120454462	Pde6g_1	chr11	120453816	120454298	6.60559	0.00135645	0.214685	307827
chr9	114389666	114391666	Crtap_1	chr9	114391116	114391300	6.60473	0.00135875	0.15622	307838
chr13	104227675	104229675	Cenpk_2	chr13	104229500	104232698	6.60448	0.00135988	0.126978	307845
chr13	104227815	104229815	Ppwd1_1	chr13	104229500	104232698	6.60448	0.00135988	0.126978	307845
chr13	104227965	104229965	Cenpk_1	chr13	104229500	104232698	6.60448	0.00135988	0.126978	307845
chr15	102965864	102967864	Hoxc10_1	chr15	102965813	102966131	6.60326	0.00136218	0.119234	307858
chr12	70973720	70975720	Psma3_1	chr12	70973067	70973809	6.60202	0.00136781	0.165346	307870
chr7	66108491	66110491	Chsy1_1	chr7	66108069	66108727	6.60109	0.00136781	0.138312	307887
chr19	56547124	56549124	Dclre1a_1	chr19	56547082	56547834	6.60025	0.00136781	0.191949	307901
chr19	56547271	56549271	Nhlrc2_1	chr19	56547082	56547834	6.60025	0.00136781	0.191949	307901
chr18	80199636	80201636	Rbfa_1	chr18	80201622	80202541	6.59869	0.00137237	0.144421	307927
chr2	155728409	155730409	Edem2_1	chr2	155729930	155730176	6.59836	0.00137237	0.169661	307934
chr2	93821567	93823567	Ext2_1	chr2	93823207	93823580	6.59783	0.00137352	0.19346	307943
chr7	109601664	109603664	St5_2	chr7	109603534	109605492	6.5971	0.00137453	0.201114	307950
chr15	102365324	102367324	Sp7_1	chr15	102366132	102366250	6.59635	0.00137453	0.405784	307963
chr8	121828528	121830528	Klhdc4_1	chr8	121827635	121828939	6.59619	0.00137453	0.137421	307966
chr4	108999902	109001902	Nrd1_2	chr4	108999559	108999919	6.59601	0.00137453	0.232314	307971
chr8	105636438	105638438	Gm5914_1	chr8	105638386	105640904	6.59554	0.00137453	0.21966	307981
chr11	86544030	86546030	Tubd1_1	chr11	86546010	86547147	6.59417	0.00137555	0.149513	308006
chr3	95132973	95134973	Scnm1_1	chr3	95132525	95133173	6.59352	0.0013767	0.17967	308018
chr3	95133168	95135168	Lysmd1_1	chr3	95132525	95133173	6.59352	0.0013767	0.17967	308018
chr5	73211590	73213590	KY468047_1	chr5	73213531	73214477	6.5926	0.001379	0.12883	308027
chr15	80132145	80134145	Tab1_1	chr15	80132484	80132881	6.59252	0.001379	0.166591	308029
chr15	80090341	80092341	Syngr1_1	chr15	80090404	80090726	6.59179	0.00138129	0.19418	308042
chr13	95324277	95326277	Zbed3_2	chr13	95326075	95326745	6.59083	0.00138238	0.179553	308050
chr5	140320546	140322546	Mad1l1_1	chr5	140320433	140320794	6.59075	0.00138238	0.232426	308052
chr1	58392135	58394135	Bzw1_1	chr1	58394092	58395113	6.5907	0.00138238	0.203332	308053
chr1	58392725	58394725	Bzw1_2	chr1	58394092	58395113	6.5907	0.00138238	0.203332	308053
chr4	120449004	120451004	Scmh1_2	chr4	120450559	120451403	6.58904	0.00138811	0.189403	308078
chrX	60178148	60180148	Mcf2_1	chrX	60178374	60178921	6.58863	0.00138811	0.130298	308088
chr4	133129580	133131580	Wasf2_1	chr4	133128857	133129835	6.58718	0.00139149	0.128914	308116
chr4	137993050	137995050	Eif4g3_2	chr4	137994874	137995921	6.58689	0.00139261	0.119071	308121
chr7	127211665	127213665	Mylpf_2	chr7	127213579	127213891	6.58685	0.00139261	0.172033	308122
chr7	141442344	141444344	Pidd1_2	chr7	141442000	141442367	6.58583	0.00139489	0.194891	308145
chr17	15497294	15499294	Psmb1_1	chr17	15496696	15497391	6.58579	0.00139605	0.163016	308146
chr5	143932088	143934088	Rsph10b_1	chr5	143933022	143933483	6.58509	0.00140067	0.192412	308158
chr16	76372879	76374879	Nrip1_2	chr16	76374520	76374811	6.58434	0.00140296	0.234891	308171
chr19	4624619	4626619	Rce1_1	chr19	4624163	4625037	6.58298	0.00140989	0.166283	308191
chr7	16221026	16223026	Dhx34_1	chr7	16222263	16222377	6.58209	0.00141214	0.294567	308209
chr2	76368994	76370994	Rbm45_1	chr2	76369236	76369636	6.58203	0.00141214	0.310501	308211
chr9	108782811	108784811	Ip6k2_1	chr9	108784725	108787279	6.58194	0.00141214	0.129336	308212
chrX	157597673	157599673	Mbtps2_1	chrX	157598810	157599457	6.58175	0.00141324	0.159827	308217
chr9	44766812	44768812	Arcn1_1	chr9	44768151	44768443	6.58115	0.00141545	0.197568	308232
chr19	6968788	6970788	Plcb3_1	chr19	6970783	6971309	6.5809	0.00141545	0.246047	308240
chr12	111812850	111814850	Xrcc3_1	chr12	111812656	111812915	6.57956	0.00141545	0.209079	308257
chrX	100728923	100730923	Gdpd2_2	chrX	100729966	100730207	6.57945	0.00141661	0.217196	308259
chrX	100729134	100731134	Gdpd2_1	chrX	100729966	100730207	6.57945	0.00141661	0.217196	308259
chr6	83134867	83136867	Rtkn_1	chr6	83135958	83136131	-6.57942	0.00141661	-0.179967	308260
chr6	83136046	83138046	Rtkn_2	chr6	83135958	83136131	-6.57942	0.00141661	-0.179967	308260
chr19	47066750	47068750	Taf5_1	chr19	47066618	47067117	6.57839	0.00141996	0.276806	308285
chr8	94036259	94038259	Ogfod1_1	chr8	94038195	94038853	6.57764	0.00142341	0.321124	308296
chr12	17347459	17349459	Nol10_1	chr12	17347204	17347804	6.57704	0.00142341	0.237053	308306
chr12	88721875	88723875	Nrxn3_1	chr12	88723442	88724619	6.57607	0.00142452	0.261654	308320
chr7	80534106	80536106	Blm_1	chr7	80533104	80534318	6.57586	0.00142567	0.183219	308327
chrX	157491045	157493045	Sms_1	chrX	157491035	157491401	6.57528	0.00142675	0.216032	308335
chr8	65617039	65619039	March1_2	chr8	65617114	65617864	6.57388	0.00143019	0.228496	308358
chr11	69072425	69074425	Snord118_1	chr11	69074144	69074819	6.57159	0.00143705	0.205739	308395
chr5	112275744	112277744	Tpst2_1	chr5	112274435	112275835	6.57082	0.00143811	0.225721	308406
chr10	81363853	81365853	4930404N11Rik_2	chr10	81363927	81364116	6.57061	0.00143811	0.0814027	308411
chr5	45449186	45451186	Qdpr_1	chr5	45448934	45449195	6.57038	0.00143811	0.278701	308413
chr6	122819219	122821219	Foxj2_1	chr6	122821083	122821929	6.56961	0.00144154	0.19098	308426
chr4	126162280	126164280	Sh3d21_2	chr4	126163650	126164245	6.56917	0.00144154	0.175824	308435
chr2	125067155	125069155	Slc24a5_1	chr2	125068281	125068781	6.5691	0.00144269	0.195198	308437
chr2	31669727	31671727	Exosc2_1	chr2	31671551	31671934	6.56827	0.00144488	0.195656	308455
chr2	32287035	32289035	Swi5_1	chr2	32286991	32287127	6.5679	0.00144488	0.233385	308459
chr5	66259133	66261133	Nsun7_2	chr5	66261095	66261208	6.56714	0.00144601	0.217487	308475
chr6	5976358	5978358	1700019G24Rik_1	chr6	5976716	5977223	6.56671	0.00144601	0.237991	308480
chr14	55617163	55619163	Rec8_1	chr14	55616804	55617711	6.56574	0.00144823	0.306522	308502
chr4	148150899	148152899	Fbxo6_2	chr4	148152538	148152890	6.5642	0.00145153	0.215872	308525
chr4	148151129	148153129	Fbxo6_1	chr4	148152538	148152890	6.5642	0.00145153	0.215872	308525
chr18	46596515	46598515	Tmed7_1	chr18	46595094	46596584	6.56358	0.00145153	0.125009	308536
chr8	85059102	85061102	Fbxw9_1	chr8	85057849	85059207	6.56319	0.00145153	0.228876	308541
chr7	127121014	127123014	Qprt_1	chr7	127121833	127122473	6.56068	0.00145496	0.130034	308565
chr3	103126532	103128532	Dennd2c_1	chr3	103127860	103128332	6.55968	0.00145841	0.125583	308581
chr4	86668499	86670499	Plin2_2	chr4	86668470	86668572	6.55915	0.00146183	0.171262	308589
chr2	155955566	155957566	Cep250_1	chr2	155957247	155957615	6.55805	0.00146298	0.173338	308601
chr14	50806766	50808766	Rpph1_1	chr14	50806254	50806906	6.55741	0.00146641	0.195979	308611
chr17	47501286	47503286	Taf8_1	chr17	47503147	47504633	6.55704	0.00146641	0.199984	308615
chr17	47504097	47506097	Ccnd3_3	chr17	47503147	47504633	6.55704	0.00146641	0.199984	308615
chr12	24680794	24682794	Cys1_1	chr12	24682210	24682682	6.55696	0.00146641	0.162299	308617
chrX	139332860	139334860	Trap1a_1	chrX	139334241	139334665	6.55646	0.00146871	0.132254	308626
chr17	83513329	83515329	Cox7a2l_1	chr17	83513151	83513578	6.55615	0.00146983	0.237801	308632
chr3	146780420	146782420	Prkacb_1	chr3	146779276	146780739	6.55542	0.00147098	0.259171	308643
chr11	6443413	6445413	H2afv_1	chr11	6445217	6445567	6.55488	0.00147447	0.280897	308646
chr19	44145434	44147434	Bloc1s2_1	chr19	44146594	44146982	6.55304	0.00148137	0.193191	308669
chr4	95074764	95076764	BC042782_1	chr4	95075804	95076013	6.55298	0.00148137	0.22597	308670
chr4	126556012	126558012	Clspn_1	chr4	126555909	126556512	6.55268	0.00148245	0.325162	308677
chr10	81399630	81401630	AK005387_1	chr10	81400353	81400557	6.5526	0.00148245	0.141703	308679
chr7	128411268	128413268	KY468165_1	chr7	128411486	128411979	6.55229	0.00148245	0.198766	308689
chr9	66945099	66947099	Rps27l_1	chr9	66944714	66945105	6.55092	0.00149046	0.283663	308710
chr5	129907584	129909584	Nupr1l_1	chr5	129909255	129909558	6.55022	0.00149046	0.189303	308719
chr4	34729205	34731205	Cfap206_1	chr4	34730478	34732270	6.54965	0.00149278	0.225741	308728
chr11	74648503	74650503	Cluh_1	chr11	74647073	74649032	6.54957	0.00149392	0.231017	308729
chr6	72615746	72617746	Tgoln1_1	chr6	72615528	72615787	6.54928	0.00149392	0.2712	308734
chr4	132638087	132640087	Eya3_1	chr4	132637559	132638133	6.54897	0.00149619	0.189796	308736
chr9	109050210	109052210	Shisa5_2	chr9	109051696	109052636	6.54838	0.00149733	0.249795	308750
chr10	61146612	61148612	Sgpl1_1	chr10	61148193	61148948	6.54697	0.00150076	0.26656	308770
chr9	88552234	88554234	Zfp949_1	chr9	88553421	88554485	6.54603	0.00150652	0.111993	308782
chrX	142225769	142227769	Nxt2_2	chrX	142224845	142226341	6.54542	0.00150765	0.325061	308793
chr13	97066271	97068271	Fam169a_2	chr13	97068182	97068758	6.54507	0.00150881	0.13744	308796
chr16	20096573	20098573	Klhl24_1	chr16	20096009	20097157	6.54405	0.00151459	0.199866	308805
chr1	185328377	185330377	Iars2_1	chr1	185328402	185328481	6.54391	0.00151459	0.212039	308806
chr8	111742842	111744842	Bcar1_1	chr8	111744779	111745127	6.54347	0.00151566	0.399776	308811
chr1	75316017	75318017	Dnpep_1	chr1	75315956	75316051	6.54285	0.00151566	0.120782	308824
chr4	154159665	154161665	Tprgl_1	chr4	154161395	154161492	6.54232	0.00151798	0.154597	308834
chr2	180724345	180726345	Slc17a9_1	chr2	180723490	180724871	6.54162	0.00152141	0.232318	308846
chr17	32451724	32453724	Cyp4f39_1	chr17	32453086	32453848	6.53929	0.00152943	0.253732	308878
chr7	19698051	19700051	Apoe_1	chr7	19699925	19700669	6.53745	0.00153283	0.213634	308900
chr9	54585480	54587480	Idh3a_1	chr9	54585709	54586033	6.53637	0.00153625	0.192131	308916
chr14	34373657	34375657	Sncg_1	chr14	34374853	34375307	6.53592	0.00153737	0.246168	308924
chr14	34374533	34376533	Mmrn2_1	chr14	34374853	34375307	6.53592	0.00153737	0.246168	308924
chr7	100862358	100864358	Relt_1	chr7	100861298	100862438	6.53552	0.00153966	0.161361	308932
chr19	8892014	8894014	Ints5_1	chr19	8893660	8894651	6.53549	0.00153966	0.199752	308935
chr17	34023654	34025654	Ring1_1	chr17	34023257	34023867	6.53336	0.00155001	0.119349	308965
chr10	80608341	80610341	Mir6912_1	chr10	80609470	80609887	6.53286	0.00155231	0.152994	308975
chr7	24906318	24908318	Arhgef1_3	chr7	24907222	24907634	-6.53207	0.00155345	-0.236734	308980
chr9	58238598	58240598	Pml_2	chr9	58238919	58239003	6.53195	0.00155345	0.149615	308982
chr7	46666376	46668376	Tph1_1	chr7	46667874	46668124	6.53086	0.00155451	0.186233	308999
chr3	89458199	89460199	Pmvk_1	chr3	89458376	89458823	6.52992	0.00155556	0.215061	309009
chr5	130254429	130256429	Sbds_1	chr5	130255985	130256311	6.52875	0.00155667	0.211782	309034
chr5	130254621	130256621	Tyw1_2	chr5	130255985	130256311	6.52875	0.00155667	0.211782	309034
chr5	130256059	130258059	Tyw1_1	chr5	130255985	130256311	6.52875	0.00155667	0.211782	309034
chr2	73583859	73585859	Chrna1os_1	chr2	73584169	73584579	6.5287	0.00155667	0.254745	309035
chr6	47829564	47831564	Zfp786_1	chr6	47828141	47829676	6.52826	0.00155887	0.215207	309047
chr3	87794212	87796212	Ntrk1_1	chr3	87796107	87796524	6.52825	0.00155887	0.174534	309050
chr3	87795964	87797964	Insrr_1	chr3	87796107	87796524	6.52825	0.00155887	0.174534	309050
chr4	59804695	59806695	Snx30_1	chr4	59803897	59805156	6.52823	0.00155887	0.222813	309053
chr4	59804855	59806855	Snx30_2	chr4	59803897	59805156	6.52823	0.00155887	0.222813	309053
chr1	40083741	40085741	Il1r2_1	chr1	40084955	40085573	6.5259	0.00155995	0.251664	309082
chr1	40084845	40086845	Gm16894_1	chr1	40084955	40085573	6.5259	0.00155995	0.251664	309082
chr2	122367858	122369858	Shf_1	chr2	122367436	122367978	6.52546	0.00156225	0.303864	309091
chr11	16950383	16952383	Fbxo48_1	chr11	16952180	16953291	6.52472	0.00156332	0.145395	309101
chr2	164744930	164746930	Wfdc3_1	chr2	164745332	164745568	6.52449	0.00156332	0.16416	309103
chr2	164745003	164747003	Dnttip1_1	chr2	164745332	164745568	6.52449	0.00156332	0.16416	309103
chr1	45924581	45926581	Slc40a1_1	chr1	45924221	45924655	6.52328	0.0015655	0.216779	309128
chr12	83647230	83649230	AK165270_1	chr12	83644840	83647266	6.52292	0.0015655	0.122248	309134
chrX	73910295	73912295	Arhgap4_1	chrX	73906750	73911240	6.52116	0.00157236	0.154994	309167
chr13	21831196	21833196	Hist1h4n_1	chr13	21830639	21831390	6.52012	0.00157689	0.230385	309188
chrX	52612949	52614949	Gpc3_1	chrX	52613047	52613390	6.51989	0.00157689	0.181029	309192
chr11	49678126	49680126	Gm12191_1	chr11	49678479	49679733	6.51972	0.00157689	0.0880443	309194
chr9	21238250	21240250	Keap1_1	chr9	21240215	21241372	6.51858	0.00157914	0.159133	309210
chr10	76622324	76624324	Col6a2_1	chr10	76623850	76625002	6.51739	0.00158139	0.231002	309228
chr5	115340159	115342159	Gatc_1	chr5	115339905	115340459	6.51697	0.00158484	0.183244	309241
chr5	115340233	115342233	Triap1_1	chr5	115339905	115340459	6.51697	0.00158484	0.183244	309241
chr19	6127271	6129271	Snx15_1	chr19	6126558	6127542	6.51678	0.001586	0.179661	309242
chr4	134496006	134498006	Paqr7_1	chr4	134497942	134499173	6.51668	0.00158712	0.238189	309248
chr4	43982478	43984478	Ccin_1	chr4	43983997	43984228	6.51668	0.00158712	0.139207	309249
chr15	21110482	21112482	Cdh12_2	chr15	21109898	21110952	6.51635	0.00158826	0.26372	309253
chr14	25487843	25489843	Zmiz1_2	chr14	25487439	25487985	6.51558	0.00159056	0.26689	309262
chrX	152015472	152017472	Smc1a_1	chrX	152017291	152019995	6.51554	0.00159169	0.222858	309263
chr4	101264222	101266222	Jak1_1	chr4	101265736	101265926	6.51511	0.00159169	0.21657	309270
chr5	116445734	116447734	Srrm4_2	chr5	116446247	116446571	6.51494	0.00159283	0.247711	309273
chrX	153831252	153833252	Spin2c_1	chrX	153832668	153832861	6.51447	0.0015951	0.264729	309283
chr6	42285665	42287665	Clcn1_1	chr6	42286032	42286669	6.51342	0.00160086	0.299061	309299
chr19	5770387	5772387	Scyl1_1	chr19	5770244	5770405	6.51321	0.00160086	0.149506	309301
chrX	136067124	136069124	Bex2_1	chrX	136068423	136069223	6.51296	0.00160315	0.332614	309306
chr8	88360957	88362957	Brd7_2	chr8	88360402	88360959	6.51289	0.00160315	0.298023	309307
chr11	106778490	106780490	Polg2_1	chr11	106779904	106781047	6.51288	0.00160315	0.186117	309308
chr11	100711443	100713443	Kat2a_1	chr11	100712643	100713340	6.51121	0.00160996	0.240042	309335
chr11	100712928	100714928	Hspb9_1	chr11	100712643	100713340	6.51121	0.00160996	0.240042	309335
chr9	105052287	105054287	Mrpl3_1	chr9	105052601	105053009	6.51027	0.00161107	0.221114	309349
chr2	155012559	155014559	a_2	chr2	155012035	155013045	6.51016	0.00161107	0.214492	309352
chr15	76668880	76670880	Foxh1_1	chr15	76669690	76670180	6.50798	0.00161433	0.208618	309390
chr11	50602397	50604397	Adamts2_2	chr11	50604142	50604580	6.50718	0.00161433	0.166918	309403
chr3	96575983	96577983	AK052161_1	chr3	96575357	96576111	6.50654	0.00161779	0.196095	309411
chrX	134275935	134277935	Trmt2b_1	chrX	134277854	134278584	6.50387	0.00162337	0.256714	309453
chr7	141326569	141328569	Deaf1_2	chr7	141326188	141327081	6.50305	0.00162568	0.178527	309463
chr7	141326717	141328717	Deaf1_1	chr7	141326188	141327081	6.50305	0.00162568	0.178527	309463
chr3	89337026	89339026	Efna4_1	chr3	89338901	89339397	6.50203	0.00162907	0.170735	309481
chr4	46137447	46139447	Tstd2_1	chr4	46137154	46137678	6.50046	0.00163472	0.1989	309505
chr11	120597352	120599352	Alyref_1	chr11	120597124	120597422	6.50024	0.00163472	0.245991	309511
chr7	24586623	24588623	Zfp575_1	chr7	24586988	24587112	6.49924	0.00163576	0.238576	309524
chr8	109736760	109738760	Atxn1l_1	chr8	109736116	109736865	6.49766	0.00163684	0.151359	309548
chr7	16614004	16616004	Arhgap35_1	chr7	16615966	16616713	6.49747	0.00163684	0.147465	309552
chr19	7055793	7057793	Macrod1_1	chr19	7055493	7056318	6.49725	0.00163684	0.18709	309554
chr8	70211280	70213280	Slc25a42_1	chr8	70213228	70213921	6.49646	0.00163792	0.207123	309569
chr15	76242418	76244418	Parp10_1	chr15	76241659	76242486	6.49557	0.00164021	0.123059	309580
chr7	47488558	47490558	Mrgpra2b_1	chr7	47487830	47489347	6.49232	0.00165285	0.286853	309615
chr5	151650201	151652201	Rfc3_1	chr5	151649633	151650501	6.49226	0.00165285	0.16585	309616
chr8	88696059	88698059	Cyld_1	chr8	88694669	88696291	6.49157	0.00165509	0.183527	309625
chr6	113718464	113720464	Ghrl_1	chr6	113718528	113719782	6.49043	0.00165616	0.22996	309643
chr11	53890646	53892646	Slc22a5_1	chr11	53892265	53893175	6.48917	0.00165723	0.274905	309656
chr6	83505904	83507904	Dguok_1	chr6	83507718	83508234	6.48683	0.00166061	0.213104	309685
chr4	89127222	89129222	Gm12602_1	chr4	89128565	89129209	6.48629	0.00166177	0.187938	309692
chr11	16998723	17000723	Plek_2	chr11	17000704	17000946	6.48599	0.00166285	0.253423	309700
chr11	117198720	117200720	Sept9_3	chr11	117200289	117200670	6.48579	0.00166285	0.350807	309706
chr18	36759230	36761230	Wdr55_1	chr18	36758809	36759666	6.48436	0.00166739	0.178577	309727
chr7	105736376	105738376	Rrp8_2	chr7	105737879	105738942	6.48417	0.00166853	0.32817	309731
chr3	121290772	121292772	Alg14_1	chr3	121292528	121292925	6.48242	0.00167657	0.240633	309755
chr8	123893750	123895750	Acta1_1	chr8	123893247	123893876	6.48094	0.00168339	0.143777	309782
chr17	34646203	34648203	Atf6b_1	chr17	34646509	34646756	6.47816	0.00169139	0.231091	309817
chr10	128267714	128269714	Apof_1	chr10	128269584	128270142	6.47735	0.00169364	0.133001	309827
chr10	128269556	128271556	Stat2_1	chr10	128269584	128270142	6.47735	0.00169364	0.133001	309827
chr14	54863120	54865120	Homez_1	chr14	54864780	54864970	6.47725	0.00169364	0.188268	309830
chr1	57376523	57378523	4930558J18Rik_1	chr1	57376798	57377142	6.47695	0.0016971	0.262224	309837
chr1	57376622	57378622	1700066M21Rik_1	chr1	57376798	57377142	6.47695	0.0016971	0.262224	309837
chr11	116029339	116031339	Unk_1	chr11	116029081	116029487	6.47661	0.0016982	0.261736	309842
chr17	6316433	6318433	Dynlt1a_1	chr17	6317819	6318116	6.4764	0.0016982	0.309463	309849
chr9	111056243	111058243	Ccrl2_2	chr9	111057711	111058361	6.47576	0.00170048	0.252394	309858
chr9	111056427	111058427	Ccrl2_1	chr9	111057711	111058361	6.47576	0.00170048	0.252394	309858
chr19	6046064	6048064	Syvn1_1	chr19	6047778	6048340	6.47514	0.00170273	0.200108	309870
chr7	78912823	78914823	Isg20_1	chr7	78913006	78913809	6.47457	0.00170384	0.172027	309879
chr7	78912969	78914969	Isg20_2	chr7	78913006	78913809	6.47457	0.00170384	0.172027	309879
chr7	78913274	78915274	Isg20_3	chr7	78913006	78913809	6.47457	0.00170384	0.172027	309879
chr9	123528792	123530792	Sacm1l_1	chr9	123530562	123531861	6.47352	0.00170605	0.164623	309898
chr14	55659450	55661450	Mdp1_1	chr14	55659606	55659816	6.47245	0.00171066	0.166884	309913
chr13	74061300	74063300	Cep72_1	chr13	74061193	74061720	6.47099	0.00171401	0.341259	309930
chr15	80233107	80235107	Mief1_1	chr15	80231789	80233368	6.46931	0.00171741	0.205633	309954
chr15	76242418	76244418	Parp10_1	chr15	76242612	76243021	6.46892	0.00172085	0.201127	309956
chr1	74505350	74507350	Cnot9_2	chr1	74507206	74508034	6.46774	0.00172311	0.196792	309976
chr13	58391796	58393796	Mir7-1_1	chr13	58391984	58393218	6.46759	0.0017242	0.276903	309980
chr17	32388009	32390009	Wiz_3	chr17	32387463	32388076	6.46713	0.0017242	0.177318	309989
chr9	123677841	123679841	Slc6a20a_1	chr9	123676747	123677906	6.46607	0.00172759	0.283981	310009
chr19	10576106	10578106	Tmem138_1	chr19	10578039	10578830	6.46425	0.00173679	0.175989	310027
chr19	10576185	10578185	Cyb561a3_2	chr19	10578039	10578830	6.46425	0.00173679	0.175989	310027
chr19	10576453	10578453	Cyb561a3_1	chr19	10578039	10578830	6.46425	0.00173679	0.175989	310027
chr2	170069669	170071669	A630075F10Rik_1	chr2	170071078	170071250	-6.46312	0.0017402	-0.10074	310043
chr15	73422136	73424136	Ptk2_1	chr15	73424094	73424451	6.46207	0.00174359	0.257755	310055
chr15	73422290	73424290	Ptk2_2	chr15	73424094	73424451	6.46207	0.00174359	0.257755	310055
chr19	6060216	6062216	Znhit2_1	chr19	6060554	6060724	6.46189	0.00174359	0.204682	310060
chr4	152130821	152132821	Espn_2	chr4	152132779	152133027	6.46032	0.00175397	0.200109	310076
chr4	152131402	152133402	Espn_3	chr4	152132779	152133027	6.46032	0.00175397	0.200109	310076
chrX	68760853	68762853	Fmr1nb_1	chrX	68762216	68762551	6.46025	0.00175397	0.318661	310078
chr10	63243222	63245222	AK018967_1	chr10	63245078	63246714	6.45909	0.00175855	0.161797	310091
chr2	121170124	121172124	Zscan29_1	chr2	121172060	121173609	6.45891	0.00176078	0.237487	310094
chr2	121170239	121172239	Tubgcp4_1	chr2	121172060	121173609	6.45891	0.00176078	0.237487	310094
chr17	25578198	25580198	Lmf1_1	chr17	25577946	25578671	6.45882	0.00176078	0.213231	310097
chr4	117251031	117253031	Tmem53_1	chr4	117252923	117253094	6.45528	0.00177334	0.219115	310136
chr7	4781952	4783952	Tmem190_1	chr7	4781607	4782925	6.45447	0.00177334	0.170471	310146
chr11	120597352	120599352	Alyref_1	chr11	120599077	120599128	6.45422	0.00177334	0.11234	310152
chr11	120597473	120599473	Anapc11_2	chr11	120599077	120599128	6.45422	0.00177334	0.11234	310152
chr11	120597669	120599669	Anapc11_1	chr11	120599077	120599128	6.45422	0.00177334	0.11234	310152
chr17	71309933	71311933	Emilin2_1	chr17	71309982	71310229	6.45392	0.00177562	0.223816	310157
chrX	136269323	136271323	Bex3_1	chrX	136271198	136271632	6.45332	0.00177665	0.193993	310164
chr4	116596614	116598614	C530005A16Rik_1	chr4	116598360	116599425	6.45208	0.00177665	0.151527	310182
chr4	116596739	116598739	Ccdc17_1	chr4	116598360	116599425	6.45208	0.00177665	0.151527	310182
chr1	194937876	194939876	Cd34_1	chr1	194939667	194942656	6.45151	0.00177776	0.262819	310189
chr1	194937943	194939943	AK158452_1	chr1	194939667	194942656	6.45151	0.00177776	0.262819	310189
chr13	23561384	23563384	Hist1h3e_1	chr13	23559800	23561691	6.45121	0.00177888	0.201686	310196
chr4	66826610	66828610	Tlr4_1	chr4	66826840	66827278	6.45068	0.00178004	0.209464	310201
chr4	66826780	66828780	Tlr4_2	chr4	66826840	66827278	6.45068	0.00178004	0.209464	310201
chr19	5459616	5461616	Fibp_1	chr19	5461595	5462055	6.44821	0.00178796	0.192333	310230
chr7	118242865	118244865	4930583K01Rik_1	chr7	118244699	118244970	6.44817	0.00178796	0.149694	310232
chr7	28337745	28339745	Supt5_1	chr7	28339276	28339698	6.44735	0.00179026	0.208101	310245
chr5	30868655	30870655	Tmem214_1	chr5	30870324	30870765	6.44561	0.00179709	0.227963	310268
chr7	126860952	126862952	Hirip3_2	chr7	126862908	126864104	6.44462	0.00179936	0.214356	310280
chr7	126861438	126863438	Hirip3_1	chr7	126862908	126864104	6.44462	0.00179936	0.214356	310280
chr11	59947090	59949090	Med9os_1	chr11	59948913	59949367	6.44365	0.00180044	0.163133	310294
chr11	59947242	59949242	Med9_1	chr11	59948913	59949367	6.44365	0.00180044	0.163133	310294
chrX	106014742	106016742	Cox7b_1	chrX	106016333	106017852	6.44333	0.00180158	0.194142	310297
chr9	66513576	66515576	Fbxl22_1	chr9	66515199	66515781	6.44218	0.00180379	0.267538	310314
chr17	88529157	88531157	Ppp1r21_1	chr17	88528080	88529560	6.442	0.00180379	0.15545	310316
chr2	5011752	5013752	Mcm10_1	chr2	5011708	5012070	6.44138	0.00180603	0.272526	310323
chr16	45741900	45743900	Abhd10_1	chr16	45741433	45742294	6.44104	0.00180603	0.242819	310328
chr17	71203653	71205653	Lpin2_2	chr17	71205565	71206227	6.4408	0.00180603	0.284221	310330
chr8	84103751	84105751	Dcaf15_1	chr8	84105266	84105731	6.44042	0.00180718	0.170715	310334
chr1	40265620	40267620	Il1r1_1	chr1	40266081	40266462	6.44036	0.00180718	0.192603	310335
chr16	17721895	17723895	Med15_1	chr16	17723219	17724766	6.43972	0.00181178	0.231529	310339
chr6	72346325	72348325	0610030E20Rik_1	chr6	72346288	72347025	6.43911	0.00181289	0.196761	310351
chr7	133636692	133638692	Edrf1_1	chr7	133635917	133636791	6.43904	0.00181289	0.233186	310353
chr17	56716687	56718687	Vmac_2	chr17	56718524	56719639	6.43841	0.00181389	0.169802	310368
chr17	56716811	56718811	Ndufa11_1	chr17	56718524	56719639	6.43841	0.00181389	0.169802	310368
chr15	76898940	76900940	Commd5_1	chr15	76900461	76900847	6.43788	0.00181389	0.204437	310379
chrX	54712181	54714181	Gm14595_1	chrX	54713194	54713389	6.43772	0.00181389	0.297806	310381
chr19	44302209	44304209	Mir5114_1	chr19	44302627	44303002	6.43708	0.00181615	0.152481	310387
chr4	156227511	156229511	Plekhn1_1	chr4	156227576	156227927	6.43669	0.00181959	0.186908	310398
chr8	111032914	111034914	Aars_1	chr8	111034670	111035638	6.43618	0.0018219	0.209535	310404
chr10	41449382	41451382	Zbtb24_1	chr10	41451136	41451296	6.43567	0.00182767	0.236416	310409
chr11	60810187	60812187	Shmt1_1	chr11	60810249	60810694	6.43483	0.00182981	0.206886	310419
chr4	116719954	116721954	Tesk2_1	chr4	116719977	116720322	6.43473	0.00182981	0.220683	310424
chr11	99492118	99494118	Krt23_1	chr11	99493286	99493746	6.43457	0.00182981	0.244995	310426
chr7	81705915	81707915	Homer2_1	chr7	81706087	81706384	6.43413	0.00182981	0.164009	310431
chr11	121236252	121238252	Narf_1	chr11	121235703	121236280	6.4328	0.001832	0.300213	310463
chr11	71003427	71005427	Dhx33_1	chr11	71004823	71005267	6.43273	0.001832	0.216667	310464
chr2	118761636	118763636	A430105I19Rik_1	chr2	118762288	118762386	6.43191	0.00183427	0.235962	310471
chr1	159319994	159321994	AK164470_1	chr1	159320692	159322876	6.43127	0.00183537	0.154174	310482
chr11	69007459	69009459	Pfas_1	chr11	69008927	69010656	6.43122	0.00183537	0.177331	310484
chr5	34636153	34638153	Mfsd10_1	chr5	34637514	34637948	6.43088	0.00183648	0.34547	310491
chr6	38918019	38920019	Tbxas1_1	chr6	38918199	38918737	6.42895	0.00184215	0.241293	310514
chr9	120303462	120305462	Myrip_2	chr9	120305124	120305385	6.42865	0.00184446	0.242827	310520
chr9	20897599	20899599	Eif3g_1	chr9	20899103	20899366	6.4264	0.0018501	0.16994	310548
chr14	79586756	79588756	Sugt1_1	chr14	79588273	79588763	6.42601	0.0018524	0.16758	310552
chr3	105893047	105895047	Tmigd3_1	chr3	105893476	105894409	6.42431	0.00186156	0.272127	310574
chr6	97178127	97180127	Tmf1_1	chr6	97179429	97179724	6.42402	0.00186385	0.142823	310581
chr10	20951624	20953624	Ahi1_1	chr10	20953520	20954063	6.42219	0.00187293	0.220034	310610
chr15	83366279	83368279	1700001L05Rik_1	chr15	83368032	83368863	6.42084	0.00187751	0.267758	310627
chr17	56302405	56304405	Uhrf1_1	chr17	56302228	56303110	6.41984	0.00188552	0.164151	310644
chr7	143068433	143070433	Tssc4_1	chr7	143070127	143070512	6.41786	0.00188999	0.172023	310665
chr4	62207447	62209447	Zfp37_1	chr4	62209201	62209546	6.41598	0.00189566	0.255821	310694
chr11	69990591	69992591	Gabarap_1	chr11	69992284	69992681	6.41579	0.00189566	0.285094	310699
chr1	75545295	75547295	Slc4a3_2	chr1	75546968	75547358	6.41545	0.0018968	0.300542	310703
chr1	75545535	75547535	Slc4a3_3	chr1	75546968	75547358	6.41545	0.0018968	0.300542	310703
chr1	75547016	75549016	Slc4a3_1	chr1	75546968	75547358	6.41545	0.0018968	0.300542	310703
chr15	98933437	98935437	Tuba1b_1	chr15	98934988	98935541	6.41223	0.00190466	0.159472	310747
chr19	29944789	29946789	Il33_2	chr19	29946055	29946243	6.41068	0.00191145	0.18746	310773
chr15	78925725	78927725	Lgals1_1	chr15	78927330	78927655	6.40946	0.00191717	0.127447	310788
chrX	169977944	169979944	G530011O06Rik_1	chrX	169978999	169979659	6.40876	0.00192055	0.244845	310799
chr3	87526426	87528426	Etv3_2	chr3	87527491	87527730	6.40854	0.00192055	0.218678	310807
chr3	88457883	88459883	Sema4a_5	chr3	88457901	88458860	6.40788	0.00192511	0.240018	310816
chr3	88458056	88460056	Sema4a_3	chr3	88457901	88458860	6.40788	0.00192511	0.240018	310816
chr5	139149234	139151234	Dnaaf5_1	chr5	139151130	139151658	6.40771	0.00192511	0.117915	310820
chr11	69661587	69663587	Mpdu1_1	chr11	69663200	69663714	6.4071	0.00192962	0.110567	310835
chr13	55726361	55728361	Pcbd2_1	chr13	55728323	55728845	6.40506	0.00193295	0.218564	310863
chr19	44145434	44147434	Bloc1s2_1	chr19	44145318	44145701	6.40497	0.00193295	0.253029	310867
chr7	44531070	44533070	Spib_1	chr7	44532979	44533243	6.40459	0.00193524	0.286493	310872
chr5	38259375	38261375	Tmem128_1	chr5	38260920	38261326	6.40094	0.00194878	0.223817	310928
chr3	107594055	107596055	Alx3_1	chr3	107594035	107594632	6.40093	0.00194878	0.22736	310929
chr11	113750799	113752799	Cdc42ep4_1	chr11	113752626	113752918	6.40047	0.00194992	0.222496	310938
chr10	81000364	81002364	Gng7_3	chr10	81000282	81000737	6.39771	0.00196353	0.179112	310985
chr4	132344698	132346698	Rcc1_1	chr4	132346200	132347154	6.39746	0.00196461	0.151573	310991
chr11	119942091	119944091	Baiap2_1	chr11	119944077	119944762	6.39656	0.00196801	0.205749	311007
chr7	5012257	5014257	Fiz1_2	chr7	5013146	5013393	6.39646	0.00196801	0.244244	311012
chr10	116176241	116178241	Ptprr_4	chr10	116177331	116177555	6.39409	0.00197948	0.217658	311031
chr10	116176408	116178408	Ptprr_2	chr10	116177331	116177555	6.39409	0.00197948	0.217658	311031
chr11	49246493	49248493	Mgat1_2	chr11	49246307	49246945	6.39308	0.00198398	0.244917	311057
chr6	125235980	125237980	Cd27_1	chr6	125237921	125238457	6.39243	0.00198972	0.242208	311066
chr3	97609178	97611178	Chd1l_1	chr3	97610445	97610782	6.39171	0.00199082	0.270994	311076
chr16	20694051	20696051	Fam131a_1	chr16	20693983	20694220	6.39066	0.00199506	0.177167	311096
chr1	135584322	135586322	Nav1_2	chr1	135583870	135584635	6.38992	0.00199506	0.174096	311114
chr2	6720614	6722614	Celf2_1	chr2	6722233	6723482	6.38979	0.00199506	0.281635	311117
chr6	52101944	52103944	Halr1_1	chr6	52101980	52102731	6.3894	0.00199506	0.170543	311123
chr4	34686395	34688395	Slc35a1_1	chr4	34687781	34688602	6.38913	0.00199506	0.233033	311125
chr11	59190811	59192811	Guk1_1	chr11	59192339	59193246	6.38883	0.00199506	0.253428	311131
chr11	96281379	96283379	Hoxb8_1	chr11	96281014	96281637	6.38814	0.00199614	0.197292	311141
chr14	31639960	31641960	Hacl1_1	chr14	31641762	31642103	6.38783	0.00199614	0.242932	311146
chr14	31640067	31642067	Btd_1	chr14	31641762	31642103	6.38783	0.00199614	0.242932	311146
chr9	107337330	107339330	Hemk1_1	chr9	107338953	107340070	6.38682	0.0019984	0.169567	311160
chr9	107339633	107341633	6430571L13Rik_1	chr9	107338953	107340070	6.38682	0.0019984	0.169567	311160
chr17	15052058	15054058	Ermard_2	chr17	15053854	15054093	6.38549	0.00200758	0.166691	311176
chr2	158305638	158307638	Lbp_1	chr2	158305949	158306095	6.38499	0.00200985	0.11835	311182
chr13	8884637	8886637	Idi1_1	chr13	8886467	8888003	6.38396	0.00201557	0.159821	311195
chr8	70697936	70699936	Jund_1	chr8	70698048	70698313	6.38367	0.00201668	0.150602	311198
chr11	100649746	100651746	Zfp385c_1	chr11	100651235	100651618	6.38291	0.00201778	0.214232	311209
chr18	35654220	35656220	Prob1_1	chr18	35655531	35656266	6.3819	0.00201886	0.239776	311222
chr5	37335877	37337877	Evc_1	chr5	37337563	37337901	6.38168	0.00201995	0.324973	311225
chr5	37337489	37339489	Evc2_1	chr5	37337563	37337901	6.38168	0.00201995	0.324973	311225
chr10	81193691	81195691	Atcayos_1	chr10	81193894	81194095	6.38158	0.00201995	0.305335	311228
chr13	41486319	41488319	Nedd9_2	chr13	41486238	41486796	6.38039	0.00202447	0.213882	311251
chrX	102188322	102190322	Rps4x_1	chrX	102186517	102188504	6.37729	0.0020323	0.25926	311293
chr15	91572237	91574237	Slc2a13_1	chr15	91573825	91574245	6.37664	0.00203344	0.257977	311299
chr9	108478880	108480880	Lamb2_1	chr9	108479207	108479357	6.37589	0.00203564	0.193299	311311
chr9	15238073	15240073	Vstm5_1	chr9	15238617	15239102	6.37577	0.00203564	0.155469	311314
chr17	29262975	29264975	Ppil1_1	chr17	29262144	29263189	6.37432	0.00203898	0.209189	311337
chr16	35980759	35982759	AK144265_1	chr16	35981224	35981590	6.37178	0.00204444	0.285964	311378
chr17	56286901	56288901	Plin3_2	chr17	56288285	56288796	6.3701	0.00204663	0.200775	311409
chr6	86683517	86685517	Snrnp27_1	chr6	86683157	86683757	6.36988	0.00204769	0.238683	311412
chr9	107814962	107816962	Rbm6_1	chr9	107814772	107816008	6.36945	0.00204769	0.149496	311421
chr10	81290268	81292268	Tjp3_1	chr10	81291877	81292340	6.3674	0.00205449	0.222932	311447
chr10	81291996	81293996	Pip5k1c_1	chr10	81291877	81292340	6.3674	0.00205449	0.222932	311447
chr8	56293584	56295584	Hpgd_1	chr8	56293692	56294147	6.36634	0.00205888	0.193068	311464
chr13	98636361	98638361	Tmem174_1	chr13	98636828	98637098	6.3658	0.00205888	0.216228	311472
chrX	106010800	106012800	Magt1_1	chrX	106012355	106014690	6.36543	0.00205888	0.145959	311476
chr10	60001824	60003824	Ascc1_1	chr10	60001623	60002191	6.3652	0.00205888	0.223448	311481
chr10	60002100	60004100	Anapc16_1	chr10	60001623	60002191	6.3652	0.00205888	0.223448	311481
chr15	83431835	83433835	Pacsin2_2	chr15	83433335	83435179	6.36463	0.00206109	0.184368	311495
chr18	34505830	34507830	Fam13b_1	chr18	34507616	34508378	6.3644	0.00206109	0.183947	311500
chr3	116594009	116596009	Sass6_1	chr3	116595975	116596630	6.36422	0.00206109	0.167967	311502
chr19	46622400	46624400	Wbp1l_2	chr19	46622380	46622690	6.36393	0.00206338	0.190789	311503
chr6	113623027	113625027	Vhl_1	chr6	113624794	113624881	6.36385	0.00206338	0.192341	311505
chr8	117458356	117460356	Mir7078_1	chr8	117458652	117459016	6.36345	0.00206566	0.170636	311511
chr17	27684226	27686226	Pacsin1_1	chr17	27684575	27684873	6.36296	0.00206791	0.196672	311520
chr12	85176295	85178295	Pgf_1	chr12	85177697	85177967	6.36272	0.0020701	0.211489	311524
chr4	134534056	134536056	Mtfr1l_2	chr4	134532932	134534061	6.36139	0.00207116	0.156872	311550
chr2	71366553	71368553	Slc25a12_1	chr2	71368091	71368439	6.36119	0.00207116	0.276187	311553
chr4	108217000	108219000	Zyg11a_1	chr4	108218368	108219100	6.36027	0.00207453	0.223585	311565
chr2	120608354	120610354	Lrrc57_1	chr2	120608097	120608766	6.35961	0.0020756	0.215705	311578
chr2	120608417	120610417	Haus2_1	chr2	120608097	120608766	6.35961	0.0020756	0.215705	311578
chr2	120608507	120610507	Lrrc57_2	chr2	120608097	120608766	6.35961	0.0020756	0.215705	311578
chr5	114941191	114943191	2210016L21Rik_1	chr5	114942971	114943706	6.35928	0.0020756	0.201084	311584
chr4	129838164	129840164	Ptp4a2_1	chr4	129839174	129839742	6.35887	0.00207786	0.153642	311589
chr2	28698650	28700650	Spaca9_1	chr2	28698562	28699275	6.35698	0.00208351	0.227943	311612
chr2	28699163	28701163	Ak8_1	chr2	28698562	28699275	6.35698	0.00208351	0.227943	311612
chr17	27855493	27857493	Uhrf1bp1_1	chr17	27856027	27856212	6.35523	0.00208798	0.188402	311637
chr7	141442344	141444344	Pidd1_2	chr7	141443005	141443248	6.35205	0.00209345	0.236988	311681
chr7	141443007	141445007	Pidd1_1	chr7	141443005	141443248	6.35205	0.00209345	0.236988	311681
chr11	103102081	103104081	Acbd4_1	chr11	103103586	103103698	6.35071	0.00209569	0.127813	311697
chr18	24529212	24531212	Rprd1a_1	chr18	24527993	24529216	6.34985	0.00209793	0.144217	311708
chr16	87707087	87709087	Bach1_2	chr16	87708598	87709230	6.34821	0.00210242	0.220455	311729
chr3	88144589	88146589	Mef2d_2	chr3	88145993	88146571	6.34735	0.00210466	0.19086	311741
chr5	114896568	114898568	Oasl2_1	chr5	114898227	114898862	6.3445	0.00210781	0.208545	311784
chr13	73327454	73329454	Ndufs6_1	chr13	73329114	73330461	6.34297	0.00211108	0.221698	311816
chr13	73330017	73332017	Mrpl36_1	chr13	73329114	73330461	6.34297	0.00211108	0.221698	311816
chr9	70140427	70142427	Fam81a_2	chr9	70140077	70140773	6.34213	0.00211561	0.171317	311830
chr9	70140535	70142535	Fam81a_1	chr9	70140077	70140773	6.34213	0.00211561	0.171317	311830
chr5	140829437	140831437	Gna12_1	chr5	140829091	140829476	6.3421	0.00211561	0.362525	311832
chr16	11202284	11204284	Rsl1d1_1	chr16	11201763	11202426	6.34139	0.00211903	0.225135	311841
chr16	11202382	11204382	2610020C07Rik_1	chr16	11201763	11202426	6.34139	0.00211903	0.225135	311841
chrX	75415576	75417576	Mtcp1_1	chrX	75416898	75418993	6.34127	0.00212133	0.166575	311843
chrX	75415699	75417699	Brcc3_1	chrX	75416898	75418993	6.34127	0.00212133	0.166575	311843
chr1	185331179	185333179	Bpnt1_1	chr1	185330886	185331554	6.34077	0.00212462	0.15526	311853
chr13	23755988	23757988	Hist1h4b_1	chr13	23755486	23756558	6.34058	0.00212462	0.24707	311856
chr7	44858746	44860746	Pnkp_2	chr7	44860011	44860437	6.33964	0.00212576	0.211888	311871
chr3	127779275	127781275	Alpk1_1	chr3	127780688	127781222	6.33961	0.00212576	0.218926	311872
chr3	127779476	127781476	Alpk1_2	chr3	127780688	127781222	6.33961	0.00212576	0.218926	311872
chr2	91069223	91071223	Slc39a13_1	chr2	91070949	91071362	6.33921	0.0021292	0.180847	311876
chrX	134963700	134965700	Nxf2_1	chrX	134964042	134964381	6.33867	0.00213148	0.0964052	311881
chr5	138618708	138620708	Zfp68_1	chr5	138617771	138619004	6.33858	0.00213255	0.193094	311884
chr7	79272254	79274254	Abhd2_1	chr7	79272295	79272742	6.33803	0.00213255	0.372051	311895
chr16	21994484	21996484	Liph_1	chr16	21995742	21996715	6.33643	0.0021393	0.158233	311920
chr14	46759619	46761619	Cdkn3_1	chr14	46761452	46762566	6.33529	0.00214264	0.190856	311936
chr4	141487310	141489310	Spen_2	chr4	141488685	141489604	6.33355	0.00215179	0.129254	311956
chr10	127322726	127324726	Arhgap9_1	chr10	127323989	127324558	6.33303	0.00215282	0.259021	311967
chr9	21591761	21593761	Yipf2_1	chr9	21591592	21592222	6.33272	0.00215282	0.249038	311971
chr9	21591939	21593939	Timm29_1	chr9	21591592	21592222	6.33272	0.00215282	0.249038	311971
chr5	110285020	110287020	Pxmp2_2	chr5	110286952	110287909	6.33261	0.00215282	0.161301	311975
chr5	110285169	110287169	Pxmp2_1	chr5	110286952	110287909	6.33261	0.00215282	0.161301	311975
chr5	110285347	110287347	Pole_1	chr5	110286952	110287909	6.33261	0.00215282	0.161301	311975
chr11	86682820	86684820	Vmp1_1	chr11	86684772	86686427	6.33128	0.0021573	0.175882	311997
chr11	86683073	86685073	Ptrh2_1	chr11	86684772	86686427	6.33128	0.0021573	0.175882	311997
chr12	78905946	78907946	Plek2_1	chr12	78907454	78907925	6.33009	0.00216412	0.297145	312005
chr17	47527002	47529002	Ccnd3_2	chr17	47528327	47529297	6.32807	0.00216979	0.1335	312030
chr1	183296007	183298007	Brox_1	chr1	183295768	183296101	6.3269	0.00217779	0.202961	312044
chr1	183296059	183298059	Aida_1	chr1	183295768	183296101	6.3269	0.00217779	0.202961	312044
chr8	123041586	123043586	2810013P06Rik_1	chr8	123043266	123044059	6.32622	0.00218114	0.158884	312059
chr7	18883689	18885689	Pglyrp1_1	chr7	18884713	18885001	6.32503	0.00218555	0.129224	312079
chr16	92357888	92359888	Kcne1_1	chr16	92359194	92359510	6.32418	0.00218555	0.244348	312088
chr14	52018792	52020792	Zfp219_2	chr14	52018761	52019191	6.32323	0.00218894	0.155426	312103
chr6	122741518	122743518	Slc2a3_1	chr6	122743211	122743370	6.32197	0.00220268	0.274063	312121
chr1	172125772	172127772	Pex19_1	chr1	172127673	172128188	6.32082	0.00221063	0.216301	312142
chr15	81044478	81046478	Mkl1_3	chr15	81044102	81044599	6.31941	0.00221396	0.253933	312161
chr18	67548256	67550256	Spire1_2	chr18	67550149	67550595	6.31905	0.0022185	0.16187	312165
chr15	103013854	103015854	Mir615_1	chr15	103015668	103016820	6.31895	0.0022185	0.174432	312166
chrX	142965725	142967725	Ammecr1_1	chrX	142966807	142967368	6.31756	0.00221955	0.216725	312181
chr15	76247126	76249126	Mir6953_1	chr15	76248773	76249007	6.3174	0.00221955	0.137843	312184
chr8	104999829	105001829	Ces2h_1	chr8	105001394	105002364	6.31681	0.00222297	0.176764	312195
chr19	5847505	5849505	AK009639_1	chr19	5848594	5848688	6.31641	0.00222751	0.112157	312206
chr17	57010301	57012301	Gtf2f1_1	chr17	57012220	57012534	6.31594	0.00222854	0.24482	312211
chr4	117288441	117290441	Rnf220_1	chr4	117288409	117288684	6.31552	0.00222854	0.208029	312221
chr7	80293475	80295475	Prc1_1	chr7	80293754	80294025	6.31529	0.00223081	0.251199	312228
chr13	100669634	100671634	Ccdc125_1	chr13	100670593	100671025	6.31525	0.00223081	0.258732	312229
chr3	36221312	36223312	Qrfpr_1	chr3	36221132	36221516	6.31307	0.00223992	0.237161	312250
chr9	114687789	114689789	Dync1li1_1	chr9	114687749	114687935	6.31196	0.0022409	0.127063	312267
chr14	29977405	29979405	Actr8_1	chr14	29977704	29978033	6.31168	0.0022409	0.195445	312274
chr9	122350524	122352524	Abhd5_2	chr9	122350663	122351114	6.31129	0.00224309	0.298122	312279
chr9	122350731	122352731	Abhd5_1	chr9	122350663	122351114	6.31129	0.00224309	0.298122	312279
chr11	78036978	78038978	Flot2_1	chr11	78037037	78037701	6.31093	0.00224309	0.146468	312292
chr10	79668439	79670439	Tpgs1_1	chr10	79668323	79668647	6.31084	0.00224422	0.213442	312295
chr6	83325045	83327045	Mob1a_1	chr6	83324337	83325430	6.31038	0.00224761	0.197962	312300
chrX	134599957	134601957	Gla_1	chrX	134601848	134603213	6.3091	0.00225098	0.210052	312320
chrX	134600239	134602239	Hnrnph2_1	chrX	134601848	134603213	6.3091	0.00225098	0.210052	312320
chr2	26020739	26022739	Ubac1_1	chr2	26022309	26023218	6.30888	0.00225326	0.167662	312323
chr12	8770354	8772354	Sdc1_1	chr12	8770310	8770873	6.30888	0.00225326	0.222942	312324
chr18	82553532	82555532	Mbp_2	chr18	82554353	82554469	6.30883	0.00225436	0.231512	312327
chrX	8130711	8132711	Wdr13_2	chrX	8131392	8131990	6.30855	0.00225436	0.148382	312332
chrX	8131833	8133833	Wdr13_1	chrX	8131392	8131990	6.30855	0.00225436	0.148382	312332
chr18	61638620	61640620	Bvht_1	chr18	61638530	61639114	6.30825	0.00225537	0.268916	312342
chr10	82865660	82867660	Txnrd1_2	chr10	82866091	82866296	6.30769	0.00225648	0.285056	312353
chrX	73715151	73717151	Bcap31_1	chrX	73714298	73715492	6.30619	0.00226212	0.192655	312377
chr17	31657712	31659712	U2af1_1	chr17	31659249	31659753	6.30553	0.00226668	0.200671	312384
chr13	33003632	33005632	Serpinb9_1	chr13	33003183	33004073	6.30517	0.00226895	0.266502	312391
chr1	36243160	36245160	Uggt1_2	chr1	36245012	36245316	6.30426	0.00227578	0.203732	312405
chr1	36243271	36245271	Uggt1_1	chr1	36245012	36245316	6.30426	0.00227578	0.203732	312405
chr7	142296133	142298133	Krtap5-1_1	chr7	142295874	142296406	6.30419	0.00227692	0.275804	312407
chr7	30534017	30536017	Arhgap33_1	chr7	30535803	30536339	6.30197	0.00228361	0.180797	312439
chr7	132851632	132853632	Eef1akmt2_1	chr7	132851068	132851893	6.30151	0.00228467	0.139209	312448
chr15	97246249	97248249	Amigo2_1	chr15	97246241	97246395	6.30137	0.00228467	0.204617	312451
chr9	22129573	22131573	Acp5_1	chr9	22130752	22131216	6.29959	0.00229827	0.249274	312481
chr9	22130648	22132648	Acp5_4	chr9	22130752	22131216	6.29959	0.00229827	0.249274	312481
chr9	22130865	22132865	Acp5_2	chr9	22130752	22131216	6.29959	0.00229827	0.249274	312481
chr11	69408437	69410437	Kdm6b_1	chr11	69408155	69408497	6.29895	0.00229827	0.243412	312488
chr18	49754571	49756571	Dtwd2_1	chr18	49756258	49756479	6.29878	0.00229942	0.262985	312489
chr18	49754771	49756771	KY467805_1	chr18	49756258	49756479	6.29878	0.00229942	0.262985	312489
chr18	6240519	6242519	Kif5b_1	chr18	6242233	6242421	6.29834	0.00230168	0.227265	312495
chr8	123858465	123860465	Ccsap_1	chr8	123860418	123861019	6.29817	0.00230283	0.203655	312496
chr5	114968883	114970883	KY468058_1	chr5	114969697	114969876	6.29803	0.00230513	0.217406	312498
chrX	36873357	36875357	Ube2a_1	chrX	36872940	36873597	6.29668	0.00231186	0.181664	312522
chr17	56763744	56765744	Dus3l_1	chr17	56763994	56764333	6.29539	0.00231404	0.21817	312540
chr10	80405799	80407799	Uqcr11_1	chr10	80407738	80409040	6.29504	0.00231626	0.180221	312546
chr9	22224722	22226722	Zfp809_1	chr9	22224245	22224870	6.29271	0.00232184	0.197934	312575
chr19	6345418	6347418	Mir6989_1	chr19	6345999	6346449	6.29257	0.00232184	0.187865	312578
chr17	74488513	74490513	Yipf4_1	chr17	74488575	74488980	6.29136	0.00232976	0.178789	312596
chr15	99590003	99592003	Aqp5_2	chr15	99589769	99590463	6.29059	0.00233205	0.146679	312605
chr15	99590143	99592143	Aqp5_1	chr15	99589769	99590463	6.29059	0.00233205	0.146679	312605
chr4	129512630	129514630	Marcksl1_1	chr4	129511566	129512954	6.2902	0.00233307	0.199489	312613
chr13	8995020	8997020	Gtpbp4_1	chr13	8996708	8997420	6.2899	0.00233307	0.191494	312618
chr14	55105560	55107560	Ap1g2_1	chr14	55106800	55107721	6.28934	0.00233628	0.123249	312634
chr9	106886074	106888074	Rbm15b_1	chr9	106887625	106888319	6.289	0.00233628	0.243389	312640
chr7	13036917	13038917	Ube2m_1	chr7	13035881	13037134	6.28861	0.00233628	0.162549	312651
chr5	130186160	130188160	Rabgef1_2	chr5	130185761	130187083	6.28746	0.00233959	0.221281	312672
chr1	161394436	161396436	Tnfsf4_1	chr1	161395480	161395790	6.28745	0.00233959	0.219274	312673
chr2	126706382	126708382	Usp8_1	chr2	126707987	126708565	6.28728	0.00234298	0.202397	312679
chr15	73595615	73597615	Slc45a4_1	chr15	73595549	73595968	6.28701	0.00234298	0.219833	312683
chr4	126095718	126097718	Lsm10_1	chr4	126095829	126096237	6.28698	0.00234298	0.184443	312684
chr5	114127209	114129209	Alkbh2_1	chr5	114129111	114129557	6.28697	0.00234298	0.192968	312685
chr5	114129437	114131437	Ung_2	chr5	114129111	114129557	6.28697	0.00234298	0.192968	312685
chr11	59809038	59811038	Flcn_2	chr11	59810955	59811250	6.28632	0.00234869	0.233413	312694
chr11	59809124	59811124	Gm16062_1	chr11	59810955	59811250	6.28632	0.00234869	0.233413	312694
chr17	35120403	35122403	Csnk2b_3	chr17	35122362	35122940	6.28612	0.0023498	0.142314	312696
chr17	35120522	35122522	Gpank1_1	chr17	35122362	35122940	6.28612	0.0023498	0.142314	312696
chr17	35121010	35123010	Csnk2b_2	chr17	35122362	35122940	6.28612	0.0023498	0.142314	312696
chr2	152342998	152344998	Trib3_1	chr2	152344765	152345227	6.28573	0.00235209	0.230195	312703
chr2	152344631	152346631	Gm14164_1	chr2	152344765	152345227	6.28573	0.00235209	0.230195	312703
chr11	31869916	31871916	Cpeb4_1	chr11	31871704	31872580	6.2847	0.00235762	0.184853	312723
chr11	31871102	31873102	Cpeb4_2	chr11	31871704	31872580	6.2847	0.00235762	0.184853	312723
chr4	135894419	135896419	Cnr2_1	chr4	135895705	135896210	6.28448	0.00235762	0.189718	312733
chr19	6340443	6342443	Map4k2_3	chr19	6342275	6342796	-6.28409	0.00235874	-0.220146	312736
chr19	6340778	6342778	Map4k2_2	chr19	6342275	6342796	-6.28409	0.00235874	-0.220146	312736
chr11	121518288	121520288	Zfp750_1	chr11	121519316	121519456	6.28246	0.00236438	0.158274	312754
chr19	44302209	44304209	Mir5114_1	chr19	44303307	44304206	6.28231	0.00236668	0.129973	312758
chr9	21090998	21092998	Gm38431_1	chr9	21090289	21091132	6.28197	0.00236893	0.169893	312763
chr3	54734045	54736045	Exosc8_1	chr3	54733666	54734055	6.28168	0.00237352	0.254018	312769
chr9	31385215	31387215	Nfrkb_1	chr9	31387060	31387561	6.28151	0.00237463	0.290822	312772
chrX	101428695	101430695	Nono_1	chrX	101430497	101432157	6.28095	0.00237572	0.225061	312778
chr4	44011673	44013673	Clta_1	chr4	44011739	44012169	6.28075	0.00237802	0.235253	312784
chr4	132462897	132464897	Med18_1	chr4	132462907	132463159	6.28057	0.00237913	0.124475	312788
chr11	120452462	120454462	Pde6g_1	chr11	120453180	120453533	6.27766	0.00239038	0.203167	312823
chr2	164878382	164880382	Pcif1_1	chr2	164877819	164878422	6.27694	0.0023948	0.251813	312833
chr10	61174721	61176721	Tbata_1	chr10	61175040	61175512	6.27485	0.00239933	0.353742	312860
chr7	132575345	132577345	Oat_1	chr7	132574901	132575444	6.27435	0.00240274	0.187489	312869
chr3	51482952	51484952	Rab33b_1	chr3	51481695	51483097	6.27319	0.00240725	0.160303	312884
chr11	100703258	100705258	Dhx58_1	chr11	100703219	100704095	6.27166	0.00241164	0.164861	312907
chr17	32283721	32285721	Brd4_1	chr17	32285148	32286173	6.27133	0.00241164	0.239579	312913
chr11	71018251	71020251	Derl2_1	chr11	71016753	71018655	6.27054	0.00241384	0.16887	312922
chr11	71018610	71020610	Mis12_1	chr11	71016753	71018655	6.27054	0.00241384	0.16887	312922
chr7	82647476	82649476	Saxo2_1	chr7	82649253	82650029	6.27004	0.00241494	0.198412	312933
chr7	82647606	82649606	Efl1_1	chr7	82649253	82650029	6.27004	0.00241494	0.198412	312933
chr17	23585225	23587225	Zfp13_1	chr17	23586448	23586557	6.26898	0.00241592	0.245764	312951
chr3	88333453	88335453	Tmem79_1	chr3	88334501	88335279	6.26835	0.00241818	0.307666	312960
chrX	151343222	151345222	Fam120c_1	chrX	151341042	151343476	6.26778	0.00242276	0.207836	312966
chr11	101245413	101247413	Ramp2_1	chr11	101245212	101245988	6.26724	0.00242848	0.179991	312972
chr2	4299788	4301788	Frmd4a_5	chr2	4299373	4300422	6.26598	0.00243983	0.181917	312995
chr13	112992803	112994803	Mcidas_1	chr13	112991212	112992948	6.26561	0.00244092	0.277185	313000
chr7	141460110	141462110	Cracr2b_2	chr7	141460537	141461354	6.26541	0.0024432	0.21853	313005
chr12	36313225	36315225	Sostdc1_1	chr12	36313553	36314179	6.26521	0.0024432	0.232484	313007
chr6	86370546	86372546	Snrpg_1	chr6	86370831	86370911	6.26277	0.0024475	0.133146	313041
chrX	134584685	134586685	Rpl36a_1	chrX	134584630	134585285	6.26243	0.0024475	0.193965	313045
chr4	123563654	123565654	Macf1_1	chr4	123562796	123563722	6.26217	0.0024475	0.256288	313046
chr10	79873382	79875382	Plppr3_1	chr10	79875020	79875630	6.26209	0.00244865	0.266348	313047
chr10	79873547	79875547	Plppr3_2	chr10	79875020	79875630	6.26209	0.00244865	0.266348	313047
chr7	127210703	127212703	Mylpf_1	chr7	127211664	127212657	6.26195	0.00244974	0.229537	313051
chr7	127211665	127213665	Mylpf_2	chr7	127211664	127212657	6.26195	0.00244974	0.229537	313051
chr11	80377005	80379005	5730455P16Rik_1	chr11	80378569	80379308	6.26001	0.00245411	0.18979	313084
chr12	4232964	4234964	Cenpo_2	chr12	4234610	4235018	6.25782	0.00246537	0.308861	313118
chr12	4233050	4235050	Ptrhd1_1	chr12	4234610	4235018	6.25782	0.00246537	0.308861	313118
chr12	4233249	4235249	Cenpo_1	chr12	4234610	4235018	6.25782	0.00246537	0.308861	313118
chr5	73167414	73169414	Fryl_3	chr5	73167430	73167861	6.25758	0.00246647	0.116484	313122
chr18	23986243	23988243	AK049082_1	chr18	23987349	23988461	6.25744	0.00246647	0.198762	313124
chr13	73762705	73764705	Slc12a7_1	chr13	73762867	73763347	6.25695	0.0024699	0.194725	313130
chr11	87736550	87738550	Supt4a_1	chr11	87738126	87738537	6.25677	0.00247103	0.147634	313133
chr9	44325847	44327847	Dpagt1_1	chr9	44327701	44328037	6.25441	0.00248107	0.147087	313173
chr8	75108568	75110568	Mcm5_1	chr8	75110406	75110486	6.25377	0.0024832	0.281493	313188
chr7	28276726	28278726	Eid2b_1	chr7	28276827	28276995	6.25352	0.0024832	0.211876	313191
chr19	5037892	5039892	B4gat1_1	chr19	5039829	5040442	6.25319	0.00248432	0.228046	313199
chr19	5040362	5042362	Brms1_1	chr19	5039829	5040442	6.25319	0.00248432	0.228046	313199
chr11	121228301	121230301	BC017643_1	chr11	121229628	121230320	6.25319	0.00248432	0.228149	313200
chr18	37953973	37955973	Hdac3_1	chr18	37952708	37954389	6.2506	0.00249782	0.187053	313241
chrX	136992037	136994037	Slc25a53_3	chrX	136992903	136993257	6.24995	0.00250002	0.191926	313255
chrX	136992209	136994209	Zcchc18_1	chrX	136992903	136993257	6.24995	0.00250002	0.191926	313255
chr4	62501253	62503253	Hdhd3_1	chr4	62502747	62502941	6.24901	0.00250215	0.268389	313272
chrX	118426226	118428226	Tgif2lx2_1	chrX	118426181	118426894	6.24834	0.00250554	0.306259	313284
chr11	83301751	83303751	Ap2b1_1	chr11	83300737	83301788	6.24814	0.00250668	0.190351	313287
chr7	44747305	44749305	Zfp473_1	chr7	44749235	44749607	6.24795	0.00250782	0.207457	313288
chr7	44747624	44749624	Vrk3_1	chr7	44749235	44749607	6.24795	0.00250782	0.207457	313288
chr9	40268220	40270220	Scn3b_1	chr9	40270186	40271251	6.24714	0.0025123	0.288223	313298
chr9	40268485	40270485	Scn3b_2	chr9	40270186	40271251	6.24714	0.0025123	0.288223	313298
chr16	11065156	11067156	AK046786_1	chr16	11065119	11065521	6.24619	0.0025157	0.249275	313311
chr16	11065346	11067346	Snn_1	chr16	11065119	11065521	6.24619	0.0025157	0.249275	313311
chr8	13158250	13160250	Lamp1_1	chr8	13158667	13158804	6.24543	0.00251905	0.134417	313322
chr11	88097050	88099050	2210416O15Rik_1	chr11	88097856	88098358	6.24449	0.00252228	0.23051	313349
chr11	88098226	88100226	Cuedc1_1	chr11	88097856	88098358	6.24449	0.00252228	0.23051	313349
chr7	44868610	44870610	Ptov1_1	chr7	44870307	44870366	6.24428	0.00252341	0.258315	313353
chr7	44868805	44870805	Ptov1_2	chr7	44870307	44870366	6.24428	0.00252341	0.258315	313353
chr12	98267665	98269665	Gpr65_1	chr12	98268616	98269434	6.24295	0.00252669	0.35119	313372
chr18	37420451	37422451	Pcdhb11_1	chr18	37421629	37422171	6.24191	0.00253568	0.225466	313390
chr18	32836279	32838279	Wdr36_1	chr18	32838119	32838677	6.24028	0.00254701	0.159415	313421
chr8	120667289	120669289	Cox4i1_1	chr8	120669138	120669480	6.23993	0.00254813	0.175792	313428
chr1	83407108	83409108	Sphkap_1	chr1	83408510	83409212	6.23956	0.00255029	0.313703	313433
chr7	24398680	24400680	Smg9_1	chr7	24400178	24400758	6.2394	0.00255029	0.220432	313437
chr3	95881204	95883204	Ciart_1	chr3	95880677	95881705	6.23918	0.00255029	0.146869	313441
chr15	79061895	79063895	Ankrd54_1	chr15	79063771	79064242	6.23673	0.00256381	0.152441	313479
chr2	181766057	181768057	Myt1_1	chr2	181767060	181767297	6.23636	0.00256488	0.323335	313488
chr8	123317559	123319559	Fanca_1	chr8	123319329	123319801	6.2343	0.00257046	0.229896	313512
chr3	54806790	54808790	Rfxap_1	chr3	54808525	54808729	6.23336	0.00257145	0.265243	313535
chr8	13158250	13160250	Lamp1_1	chr8	13160044	13160899	6.23311	0.00257253	0.168158	313542
chr9	117251477	117253477	Rbms3_1	chr9	117253036	117253428	6.23265	0.00257477	0.349832	313551
chr9	117251541	117253541	AK086087_1	chr9	117253036	117253428	6.23265	0.00257477	0.349832	313551
chr17	22224627	22226627	Zfp994_1	chr17	22226120	22226891	6.23144	0.00258037	0.241299	313567
chr7	81056587	81058587	Alpk3_1	chr7	81057738	81058188	6.23137	0.00258037	0.24371	313568
chr5	32741254	32743254	Pisd_3	chr5	32741720	32742169	6.23052	0.00258485	0.307127	313584
chrX	150587123	150589123	Apex2_1	chrX	150585453	150588474	6.23009	0.00258813	0.150245	313592
chr5	140388202	140390202	Snx8_1	chr5	140388112	140388507	6.22903	0.00259268	0.260406	313613
chr10	80166838	80168838	Cirbp_1	chr10	80168679	80169945	6.22681	0.00260393	0.136539	313644
chr10	80167170	80169170	Cirbp_2	chr10	80168679	80169945	6.22681	0.00260393	0.136539	313644
chr12	31498556	31500556	Cbll1_1	chr12	31498051	31498686	6.22532	0.00261408	0.171674	313655
chr12	84995364	84997364	Ylpm1_1	chr12	84994323	84995942	6.22477	0.00261408	0.0929629	313667
chr2	167687966	167689966	Cebpb_1	chr2	167687689	167688034	6.22461	0.00261521	0.318135	313670
chr10	79878664	79880664	Prtn3_1	chr10	79878495	79879404	6.2229	0.00262768	0.220212	313689
chr2	84797849	84799849	Ube2l6_1	chr2	84796127	84798058	6.22243	0.00262877	0.12266	313695
chr12	84284366	84286366	Ptgr2_1	chr12	84283970	84284410	6.2217	0.00262986	0.25535	313704
chr2	163657398	163659398	Pkig_1	chr2	163656991	163657991	6.22141	0.00263098	0.171225	313709
chrX	48145513	48147513	Sash3_1	chrX	48145322	48146321	6.21946	0.00264228	0.237816	313734
chr5	33273991	33275991	Ctbp1_1	chr5	33275638	33277100	6.21856	0.00264555	0.158788	313748
chr6	52174206	52176206	Hoxaas3_1	chr6	52176100	52176149	-6.21797	0.00264665	-0.548003	313759
chr2	131209401	131211401	Ap5s1_1	chr2	131211075	131211774	6.21684	0.00264997	0.156317	313774
chr2	131209543	131211543	Ap5s1_2	chr2	131211075	131211774	6.21684	0.00264997	0.156317	313774
chr19	32209994	32211994	Sgms1_1	chr19	32211289	32212218	6.21657	0.00264997	0.150155	313779
chr8	71675543	71677543	Jak3_2	chr8	71677332	71678377	6.2164	0.00265109	0.190884	313780
chr8	71677318	71679318	Jak3_1	chr8	71677332	71678377	6.2164	0.00265109	0.190884	313780
chr10	81363853	81365853	4930404N11Rik_2	chr10	81364921	81365758	6.21484	0.00265897	0.175344	313801
chr10	81364816	81366816	4930404N11Rik_1	chr10	81364921	81365758	6.21484	0.00265897	0.175344	313801
chr13	75088892	75090892	Pcsk1_1	chr13	75088877	75089221	6.21389	0.00266446	0.244197	313819
chr3	51395517	51397517	Mgarp_1	chr3	51397178	51397714	6.21372	0.00266446	0.17005	313823
chr11	82828030	82830030	Rffl_2	chr11	82827609	82828099	6.21278	0.00266781	0.0819294	313842
chr6	115757987	115759987	Tmem40_1	chr6	115757383	115758887	6.21155	0.00267336	0.224084	313864
chr11	4985909	4987909	Ap1b1_1	chr11	4987627	4987991	6.21058	0.00267663	0.247016	313882
chr8	70759934	70761934	Mpv17l2_1	chr8	70759697	70760291	6.21027	0.00267663	0.291669	313889
chr5	112254820	112256820	Crybb1_1	chr5	112254860	112255497	6.20951	0.00267996	0.327722	313902
chr2	18997109	18999109	Pip4k2a_1	chr2	18998965	18999150	6.20816	0.00269016	0.198693	313920
chr2	18997371	18999371	4930426L09Rik_1	chr2	18998965	18999150	6.20816	0.00269016	0.198693	313920
chr11	83408480	83410480	Rasl10b_2	chr11	83408586	83409283	6.20719	0.00269578	0.227747	313932
chr11	83408704	83410704	Rasl10b_1	chr11	83408586	83409283	6.20719	0.00269578	0.227747	313932
chr2	30236643	30238643	1700084E18Rik_1	chr2	30236061	30236657	6.20711	0.00269578	0.206134	313933
chr19	5087560	5089560	Yif1a_1	chr19	5089059	5089501	6.20595	0.00270026	0.175596	313949
chr10	81182028	81184028	Dapk3_1	chr10	81183522	81183790	6.20553	0.00270367	0.243316	313951
chr10	81182159	81184159	Dapk3_3	chr10	81183522	81183790	6.20553	0.00270367	0.243316	313951
chr10	81182315	81184315	Dapk3_2	chr10	81183522	81183790	6.20553	0.00270367	0.243316	313951
chr6	13870464	13872464	2610001J05Rik_1	chr6	13872002	13872377	6.20496	0.00270586	0.344922	313964
chr6	13870554	13872554	1110019D14Rik_1	chr6	13872002	13872377	6.20496	0.00270586	0.344922	313964
chr5	76973712	76975712	Srp72_1	chr5	76975370	76976328	6.20495	0.00270586	0.103995	313965
chrX	53775308	53777308	Zfp36l3_1	chrX	53776069	53776379	6.20409	0.00270913	0.166066	313979
chr13	95617465	95619465	F2r_1	chr13	95618953	95619331	6.20369	0.00270913	0.205688	313983
chr4	133497520	133499520	Trnp1_1	chr4	133499305	133499488	6.20178	0.00271342	0.219523	314022
chrX	100493354	100495354	Igbp1_1	chrX	100494738	100495837	6.19991	0.00272467	0.22112	314049
chr4	33188417	33190417	Pm20d2_2	chr4	33188376	33188580	6.19836	0.00272903	0.185975	314077
chr3	153843241	153845241	Asb17_1	chr3	153842755	153843870	6.19626	0.00274029	0.137151	314103
chr2	32875175	32877175	Fam129b_1	chr2	32874655	32875287	6.19567	0.00274363	0.221539	314112
chr6	113379710	113381710	Arpc4_2	chr6	113380065	113380629	6.1956	0.00274363	0.204536	314113
chr3	20366176	20368176	Agtr1b_1	chr3	20367055	20367220	6.19436	0.00275268	0.152173	314132
chr9	72530832	72532832	4930509E16Rik_1	chr9	72530954	72531398	6.19315	0.00275708	0.221833	314154
chr9	72531221	72533221	Rfx7_1	chr9	72530954	72531398	6.19315	0.00275708	0.221833	314154
chr17	35822389	35824389	Flot1_1	chr17	35824158	35825018	6.19277	0.00275812	0.20657	314160
chr4	130791601	130793601	Sdc3_1	chr4	130793189	130793475	6.19217	0.00275916	0.237905	314169
chr18	6223056	6225056	Kif5b_2	chr18	6224657	6225606	6.19114	0.00276143	0.108863	314180
chr11	58612488	58614488	2210407C18Rik_1	chr11	58613575	58614502	6.18997	0.00276587	0.298552	314196
chr2	156143185	156145185	Nfs1_1	chr2	156142130	156143436	6.1894	0.00276812	0.136386	314204
chr2	156143218	156145218	Romo1_1	chr2	156142130	156143436	6.1894	0.00276812	0.136386	314204
chr10	93896169	93898169	AK029692_1	chr10	93896398	93897051	6.18883	0.00276919	0.19861	314213
chrX	164268511	164270511	Pir_1	chrX	164270012	164271201	6.18823	0.00277373	0.216367	314220
chr4	134342204	134344204	Slc30a2_2	chr4	134342634	134343019	6.18799	0.00277714	0.188644	314223
chr4	134342670	134344670	Slc30a2_1	chr4	134342634	134343019	6.18799	0.00277714	0.188644	314223
chr18	46524858	46526858	Fem1c_1	chr18	46526666	46526770	6.18731	0.00278044	0.354579	314237
chr4	41313820	41315820	Dcaf12_1	chr4	41313448	41313944	6.18713	0.00278044	0.145552	314241
chrX	134807993	134809993	Armcx2_1	chrX	134808102	134808950	6.18692	0.00278154	0.155837	314244
chr15	79504202	79506202	Kcnj4_1	chr15	79503674	79504685	6.18638	0.00278262	0.194204	314254
chr2	121455749	121457749	Serinc4_1	chr2	121456525	121456768	6.18584	0.00278473	0.147434	314266
chr2	121456115	121458115	Hypk_1	chr2	121456525	121456768	6.18584	0.00278473	0.147434	314266
chr7	141460110	141462110	Cracr2b_2	chr7	141459892	141460472	6.18567	0.00278473	0.168597	314270
chr17	24478047	24480047	Mlst8_1	chr17	24478342	24478573	6.18567	0.00278473	0.158377	314271
chr8	27201546	27203546	Got1l1_1	chr8	27201753	27202206	6.18381	0.00279372	0.17467	314295
chr11	96302536	96304536	Hoxb5_1	chr11	96302102	96302613	6.18374	0.00279372	0.184937	314297
chr4	62359748	62361748	Slc31a1_1	chr4	62361474	62362951	6.18216	0.00280037	0.181274	314320
chr13	112659780	112661780	Slc38a9_1	chr13	112659325	112660274	6.1812	0.00280721	0.240918	314330
chrX	169035656	169037656	Arhgap6_1	chrX	169035666	169036415	6.18052	0.00281169	0.203523	314342
chr12	84284366	84286366	Ptgr2_1	chr12	84284529	84284804	6.18011	0.00281276	0.19386	314348
chr5	136966868	136968868	Cldn15_1	chr5	136968002	136968635	6.17982	0.00281731	0.131734	314354
chr17	56715839	56717839	Vmac_1	chr17	56715767	56716142	6.17926	0.00281839	0.157049	314363
chr19	5365643	5367643	Banf1_1	chr19	5365343	5365918	6.17853	0.00282059	0.243069	314374
chr19	5365811	5367811	Eif1ad_1	chr19	5365343	5365918	6.17853	0.00282059	0.243069	314374
chr2	25331575	25333575	AA543186_1	chr2	25333421	25333798	6.17697	0.00283289	0.272519	314401
chr2	25331755	25333755	Man1b1_1	chr2	25333421	25333798	6.17697	0.00283289	0.272519	314401
chrX	73929801	73931801	Renbp_1	chrX	73930034	73930453	6.17593	0.00283507	0.194251	314418
chr15	85858769	85860769	Gtse1_1	chr15	85860653	85861206	6.17517	0.00283843	0.220057	314429
chr15	85859051	85861051	Gtse1_2	chr15	85860653	85861206	6.17517	0.00283843	0.220057	314429
chr8	71405021	71407021	Ankle1_1	chr8	71405114	71405536	6.17287	0.0028542	0.301402	314461
chr11	72698158	72700158	Ankfy1_2	chr11	72699826	72701125	6.17284	0.0028542	0.164113	314462
chr2	119759415	119761415	Ltk_1	chr2	119759639	119760106	6.16982	0.00287443	0.227629	314503
chr14	59439980	59441980	Cab39l_1	chr14	59441918	59442558	6.16929	0.00287443	0.231855	314511
chr4	9769677	9771677	4930412C18Rik_1	chr4	9771660	9772456	6.16673	0.00288558	0.222522	314547
chr13	67268099	67270099	Zfp458_1	chr13	67267985	67268490	6.16624	0.00288893	0.239349	314557
chr1	134493647	134495647	Rabif_1	chr1	134495373	134496101	6.16618	0.00288893	0.174143	314558
chr2	115580693	115582693	BC052040_1	chr2	115580227	115581041	6.16486	0.00290594	0.176922	314579
chr2	37358252	37360252	Pdcl_1	chr2	37359558	37360032	6.16464	0.00290816	0.250488	314583
chr19	5662655	5664655	Sipa1_1	chr19	5664608	5665019	6.16407	0.0029103	0.134385	314596
chr10	13551958	13553958	Adat2_2	chr10	13553821	13555076	6.16374	0.0029103	0.176158	314603
chr10	13552119	13554119	Pex3_1	chr10	13553821	13555076	6.16374	0.0029103	0.176158	314603
chr10	13552219	13554219	Adat2_1	chr10	13553821	13555076	6.16374	0.0029103	0.176158	314603
chr15	6873266	6875266	Osmr_1	chr15	6871911	6873645	6.1633	0.00291367	0.13999	314610
chr7	28814150	28816150	Hnrnpl_2	chr7	28815817	28816507	6.1631	0.00291587	0.227299	314615
chr2	76672079	76674079	Fkbp7_1	chr2	76673405	76673848	6.1625	0.00292038	0.220698	314630
chr4	129512630	129514630	Marcksl1_1	chr4	129513101	129513261	6.16222	0.00292148	0.292043	314632
chr17	35262095	35264095	H2-D1_1	chr17	35262072	35262619	6.1622	0.00292148	0.153702	314635
chr13	24760937	24762937	Gmnn_1	chr13	24762338	24762927	6.16074	0.00292701	0.141919	314655
chr7	126822315	126824315	Fam57b_1	chr7	126822276	126822535	6.16028	0.00292811	0.338322	314660
chr15	34452294	34454294	Erich5_1	chr15	34454036	34454336	6.15923	0.00292913	0.272771	314673
chr6	125551962	125553962	Vwf_1	chr6	125552189	125552603	6.15715	0.00293925	0.255386	314697
chr19	5423517	5425517	Drap1_2	chr19	5422497	5423580	6.1569	0.00294263	0.149832	314700
chr5	114272777	114274777	Foxn4_1	chr5	114272098	114272885	6.15423	0.00295497	0.193747	314733
chr17	25791362	25793362	Fam173a_1	chr17	25793050	25793235	6.15365	0.0029595	0.286342	314739
chr6	83120407	83122407	Wbp1_1	chr6	83122363	83122454	6.15336	0.00296281	0.202993	314747
chr7	30561944	30563944	Psenen_2	chr7	30562050	30562418	6.15139	0.00297974	0.222275	314781
chr7	30562194	30564194	Psenen_1	chr7	30562050	30562418	6.15139	0.00297974	0.222275	314781
chr7	30562343	30564343	U2af1l4_1	chr7	30562050	30562418	6.15139	0.00297974	0.222275	314781
chr19	7018378	7020378	Fermt3_1	chr19	7018756	7019020	6.15124	0.00298085	0.252866	314783
chr19	59259922	59261922	Slc18a2_1	chr19	59259744	59260495	6.15086	0.00298305	0.262777	314792
chr11	100471778	100473778	Klhl11_1	chr11	100472997	100473706	6.14946	0.00298747	0.242041	314811
chr5	90930235	90932235	Mthfd2l_1	chr5	90930264	90930499	6.14834	0.00299418	0.400964	314827
chr2	29889074	29891074	Odf2_2	chr2	29890953	29891309	6.14803	0.00299864	0.177246	314835
chr10	127676051	127678051	Nemp1_1	chr10	127675394	127676460	6.14795	0.00299864	0.188643	314836
chr13	92575171	92577171	Spz1_1	chr13	92576970	92578227	6.1478	0.00299864	0.243225	314839
chr5	134677235	134679235	Limk1_2	chr5	134677260	134677772	6.14742	0.00299864	0.278092	314844
chr11	50236008	50238008	AK157916_1	chr11	50235830	50236432	6.14694	0.00300086	0.22256	314850
chr5	114970072	114972072	Hnf1a_1	chr5	114970924	114971028	6.14544	0.00300648	0.28712	314862
chr17	24631617	24633617	Tsc2_1	chr17	24631076	24632176	6.14391	0.0030155	0.223226	314878
chr17	24631681	24633681	Nthl1_1	chr17	24631076	24632176	6.14391	0.0030155	0.223226	314878
chr11	100821566	100823566	Stat5b_1	chr11	100821838	100822069	6.14325	0.00301881	0.418452	314892
chr7	127526868	127528868	Snora30_1	chr7	127525783	127527346	6.14148	0.00303234	0.160576	314915
chr2	25318123	25320123	Grin1_1	chr2	25319517	25319885	6.14104	0.00303453	0.24842	314920
chr10	89343739	89345739	AK052801_1	chr10	89344031	89344209	6.14092	0.00303453	0.208887	314924
chr8	71365924	71367924	Use1_2	chr8	71367875	71368115	6.14015	0.00303668	0.255036	314936
chr8	71366224	71368224	Use1_1	chr8	71367875	71368115	6.14015	0.00303668	0.255036	314936
chr7	109864644	109866644	Scube2_1	chr7	109864266	109864952	6.13736	0.00304782	0.218401	314972
chr11	97489125	97491125	Arhgap23_2	chr11	97489765	97490220	6.13706	0.00305008	0.227617	314977
chrX	48255896	48257896	Utp14a_1	chrX	48255785	48256292	6.13657	0.00305228	0.227212	314985
chr12	111757884	111759884	Klc1_1	chr12	111757878	111758209	6.13506	0.00306123	0.20254	315000
chr2	34960606	34962606	Traf1_2	chr2	34962174	34962795	6.13494	0.00306123	0.215923	315002
chr2	34960825	34962825	Traf1_3	chr2	34962174	34962795	6.13494	0.00306123	0.215923	315002
chr17	56120903	56122903	Lrg1_1	chr17	56120848	56123368	6.13466	0.00306344	0.190871	315011
chr5	143909019	143911019	Pms2_1	chr5	143910819	143911011	6.13363	0.00306676	0.234495	315024
chr6	52171823	52173823	Gm15050_1	chr6	52172743	52172796	-6.13353	0.00306676	-0.168331	315029
chr19	8928681	8930681	Eml3_1	chr19	8930500	8931430	6.13333	0.00306785	0.111424	315032
chr9	104261924	104263924	Dnajc13_1	chr9	104263368	104263456	6.13218	0.00307573	0.192811	315047
chr6	112695647	112697647	Rad18_1	chr6	112697543	112698245	6.13211	0.00307673	0.15323	315050
chr2	168185098	168187098	Adnp_2	chr2	168185618	168186717	6.13102	0.00308009	0.171292	315069
chr3	55781511	55783511	Mab21l1_1	chr3	55781169	55782153	6.1302	0.00308346	0.182102	315075
chr8	119436146	119438146	Osgin1_1	chr8	119437874	119438538	6.12881	0.00309127	0.21566	315091
chr5	135368955	135370955	Nsun5_1	chr5	135368258	135369041	6.12666	0.00309662	0.109748	315136
chr5	142894211	142896211	Fbxl18_1	chr5	142894131	142894478	6.12541	0.00310219	0.151566	315152
chr7	121073517	121075517	Igsf6_1	chr7	121072963	121073757	6.12521	0.00310326	0.19441	315156
chr19	5502782	5504782	1700020D05Rik_1	chr19	5503125	5503384	6.12427	0.0031089	0.0933624	315170
chr7	118711598	118713598	Ccp110_1	chr7	118713331	118714229	6.12285	0.00311541	0.161343	315190
chrX	74312069	74314069	Fam50a_1	chrX	74311231	74312768	6.1212	0.00311758	0.206384	315217
chr19	3387892	3389892	Tesmin_1	chr19	3388053	3388259	6.12108	0.00311868	0.402632	315219
chr4	132048105	132050105	Epb41_2	chr4	132050084	132050281	6.12099	0.00311868	0.315696	315220
chr15	102295298	102297298	Espl1_1	chr15	102296748	102297121	6.12052	0.00311868	0.24071	315223
chr4	126261389	126263389	Trappc3_1	chr4	126263082	126263689	6.12001	0.00312089	0.128151	315227
chr4	151056940	151058940	Vamp3_1	chr4	151056529	151057259	6.11966	0.0031243	0.215343	315234
chr7	79391326	79393326	Fanci_1	chr7	79393062	79393499	6.11919	0.00312878	0.265403	315240
chr14	70175803	70177803	Pdlim2_1	chr14	70177248	70177532	6.11822	0.00312982	0.234158	315254
chr14	70176680	70178680	Pdlim2_3	chr14	70177248	70177532	6.11822	0.00312982	0.234158	315254
chr5	110652385	110654385	Noc4l_1	chr5	110654097	110654316	6.11808	0.00313096	0.241171	315255
chr5	110652467	110654467	Ddx51_1	chr5	110654097	110654316	6.11808	0.00313096	0.241171	315255
chr17	35134901	35136901	Bag6_3	chr17	35136845	35137508	6.11775	0.00313306	0.19744	315262
chr16	91484245	91486245	Ifnar1_1	chr16	91486059	91486422	6.11749	0.00313306	0.203438	315266
chr7	101320094	101322094	Stard10_1	chr7	101321976	101322191	6.11741	0.00313306	0.163914	315268
chr7	101320756	101322756	Stard10_2	chr7	101321976	101322191	6.11741	0.00313306	0.163914	315268
chr8	111627586	111629586	Ldhd_2	chr8	111629472	111630127	6.11741	0.00313306	0.192183	315269
chr8	111629335	111631335	Ldhd_1	chr8	111629472	111630127	6.11741	0.00313306	0.192183	315269
chr10	80166838	80168838	Cirbp_1	chr10	80166312	80167070	6.11672	0.00313983	0.171419	315284
chr17	28361963	28363963	Tulp1_2	chr17	28363304	28363816	6.11532	0.00314183	0.144159	315308
chr19	42517812	42519812	R3hcc1l_1	chr19	42519618	42519832	6.11453	0.00314289	0.166498	315320
chr11	69764911	69766911	Zbtb4_1	chr11	69766692	69767116	6.11412	0.00314396	0.154069	315327
chr3	134235490	134237490	Cxxc4_1	chr3	134237003	134238628	6.11266	0.00315287	0.276963	315350
chr12	53247622	53249622	Npas3_1	chr12	53249331	53250987	6.11104	0.00316183	0.162413	315369
chr15	98661903	98663903	Ddx23_1	chr15	98663370	98663739	6.10989	0.00316623	0.247334	315389
chr8	25517791	25519791	Fgfr1_1	chr8	25518229	25518471	6.1044	0.00319184	0.274828	315460
chr2	32235381	32237381	AK076583_1	chr2	32234868	32235811	6.10367	0.00319627	0.158329	315475
chr2	32235664	32237664	Pomt1_1	chr2	32234868	32235811	6.10367	0.00319627	0.158329	315475
chr3	60500264	60502264	Mbnl1_1	chr3	60499779	60500415	6.10321	0.00319964	0.284378	315481
chr11	17158316	17160316	Ppp3r1_1	chr11	17158195	17158937	6.10248	0.00320297	0.114688	315489
chr9	119051777	119053777	Vill_1	chr9	119052861	119052926	-6.10151	0.00320853	-0.145147	315505
chr8	106149410	106151410	Pla2g15_1	chr8	106149388	106149646	6.10052	0.00321289	0.198416	315524
chr7	122066055	122068055	Ears2_1	chr7	122066481	122066615	6.09993	0.00321622	0.149159	315536
chr7	122066183	122068183	Ubfd1_1	chr7	122066481	122066615	6.09993	0.00321622	0.149159	315536
chr7	110825228	110827228	Rnf141_2	chr7	110825534	110825858	6.09908	0.00321839	0.185588	315548
chr14	56570844	56572844	Cenpj_1	chr14	56570769	56571243	6.09874	0.00322059	0.203772	315557
chr2	90676230	90678230	Nup160_2	chr2	90677132	90677461	6.09868	0.00322059	0.175935	315558
chr5	114968883	114970883	KY468058_1	chr5	114970644	114970815	6.09694	0.00323169	0.256804	315587
chr5	114970072	114972072	Hnf1a_1	chr5	114970644	114970815	6.09694	0.00323169	0.256804	315587
chr9	66467621	66469621	Herc1_2	chr9	66468712	66470655	6.0954	0.00323713	0.095415	315614
chr5	123571997	123573997	Vps33a_1	chr5	123571909	123572291	6.09498	0.00323713	0.257474	315617
chr17	33909253	33911253	Daxx_2	chr17	33910590	33910877	6.0948	0.0032393	0.280366	315620
chr6	52207671	52209671	Hoxa6_1	chr6	52209556	52210017	-6.09469	0.0032393	-0.207922	315623
chr9	108577625	108579625	Wdr6_1	chr9	108579161	108579580	6.0935	0.00324263	0.296085	315639
chr17	17373269	17375269	Riok2_2	chr17	17372130	17373486	6.09335	0.00324476	0.246715	315641
chr14	63176810	63178810	Fdft1_1	chr14	63176132	63177110	6.09276	0.00324476	0.163768	315652
chr15	55089479	55091479	Dscc1_1	chr15	55091426	55092448	6.09191	0.003247	0.115586	315659
chr5	65334644	65336644	Rfc1_1	chr5	65334291	65334969	6.09128	0.00325147	0.269982	315668
chr7	45013338	45015338	Scaf1_1	chr7	45012864	45013353	6.09095	0.00325251	0.324431	315676
chr1	118458265	118460265	2900060B14Rik_1	chr1	118457781	118458345	6.09082	0.00325251	0.283295	315679
chr7	4788559	4790559	Tmem238_1	chr7	4789816	4790221	6.09051	0.0032547	0.360723	315683
chr17	29331775	29333775	AK189633_1	chr17	29332204	29332694	6.09044	0.0032547	0.252753	315684
chr15	98661903	98663903	Ddx23_1	chr15	98663841	98664287	6.0903	0.0032547	0.169025	315688
chr10	127738617	127740617	Zbtb39_1	chr10	127740446	127741450	6.0883	0.00327493	0.23624	315714
chr1	195091247	195093247	Cd46_1	chr1	195092700	195094401	6.08744	0.0032783	0.156787	315727
chr8	84945992	84947992	Rtbdn_1	chr8	84947922	84949530	6.08717	0.00327936	0.212021	315731
chr8	84948938	84950938	Rtbdn_2	chr8	84947922	84949530	6.08717	0.00327936	0.212021	315731
chr16	36884420	36886420	4930565N06Rik_1	chr16	36885963	36886152	6.087	0.00327936	0.123897	315734
chr2	164947237	164949237	Mmp9_1	chr2	164948562	164948898	6.08587	0.0032895	0.128006	315749
chr14	106105225	106107225	Trim52_1	chr14	106106869	106107224	6.08549	0.00329174	0.184881	315753
chrX	169827090	169829090	Mid1_4	chrX	169827280	169828002	6.08401	0.00329845	0.200495	315767
chr3	28804350	28806350	AK046440_1	chr3	28806303	28807129	6.08326	0.00330291	0.138721	315779
chr3	28804510	28806510	Rpl22l1_1	chr3	28806303	28807129	6.08326	0.00330291	0.138721	315779
chr10	60276714	60278714	Psap_1	chr10	60278700	60279522	6.08317	0.00330399	0.160836	315781
chr12	84771897	84773897	Npc2_1	chr12	84771287	84772091	6.08226	0.00330837	0.243147	315791
chr11	96928317	96930317	Prr15l_1	chr11	96927666	96928685	6.07995	0.00331957	0.211523	315823
chr11	101081616	101083616	Coasy_1	chr11	101083255	101084155	6.0788	0.00332745	0.142997	315835
chr1	32171755	32173755	Khdrbs2_1	chr1	32173369	32174240	6.07812	0.00333077	0.219605	315845
chr4	114405726	114407726	Trabd2b_1	chr4	114407174	114407656	6.07789	0.00333179	0.261214	315848
chr10	117709686	117711686	Mdm2_1	chr10	117711300	117711679	6.07772	0.00333179	0.173409	315850
chr19	6383414	6385414	Pygm_1	chr19	6382994	6383987	6.07683	0.00333512	0.165881	315867
chr16	4885249	4887249	Mgrn1_1	chr16	4885487	4885718	6.07669	0.00333618	0.229375	315869
chr2	128942965	128944965	Zc3h8_1	chr2	128944670	128944894	6.07643	0.00333618	0.183737	315875
chr11	120623984	120625984	Sirt7_1	chr11	120623849	120624319	6.07605	0.00333713	0.23487	315878
chr6	113376385	113378385	Tada3_1	chr6	113376040	113377302	6.07598	0.00333713	0.153398	315879
chr6	113376533	113378533	Tada3_2	chr6	113376040	113377302	6.07598	0.00333713	0.153398	315879
chr6	113377174	113379174	Arpc4_1	chr6	113376040	113377302	6.07598	0.00333713	0.153398	315879
chr5	111417193	111419193	Mn1_1	chr5	111418720	111418833	-6.07397	0.00334034	-0.241216	315906
chr4	155668196	155670196	Mib2_1	chr4	155669899	155670614	6.07328	0.00334257	0.207862	315917
chr14	103649232	103651232	Slain1_1	chr14	103649092	103649782	6.07321	0.00334257	0.167165	315919
chr15	98003643	98005643	Col2a1_1	chr15	98005096	98005394	6.0723	0.0033482	0.121922	315925
chr5	130447842	130449842	Caln1_1	chr5	130448309	130448416	6.07137	0.00335262	0.0966022	315939
chr1	36368131	36370131	Kansl3_1	chr1	36367811	36368172	6.06859	0.0033705	0.187412	315975
chr4	156109029	156111029	9430015G10Rik_1	chr4	156110603	156111176	6.06769	0.00337371	0.204191	315998
chr12	76402672	76404672	KY467642_1	chr12	76402494	76403027	6.06511	0.00338812	0.281447	316036
chrX	95165482	95167482	Arhgef9_2	chrX	95165208	95165632	6.06453	0.00338908	0.260937	316043
chr14	70288449	70290449	Ppp3cc_1	chr14	70290200	70290777	6.06439	0.00338908	0.27823	316044
chr5	96792397	96794397	Anxa3_1	chr5	96792684	96793225	6.06361	0.00339018	0.221882	316059
chr12	100109172	100111172	Psmc1_1	chr12	100109000	100109839	6.06313	0.00339119	0.242774	316064
chr6	29608615	29610615	Tnpo3_1	chr6	29608042	29608835	6.06204	0.0033933	0.351049	316085
chr4	11006583	11008583	Plekhf2_1	chr4	11008481	11008628	6.06094	0.00339541	0.239778	316104
chr5	24444185	24446185	Fastk_1	chr5	24445912	24446241	6.0606	0.0033976	0.13727	316106
chr18	75004876	75006876	BC031181_1	chr18	75004660	75005368	6.05994	0.00339977	0.225493	316118
chrX	103185633	103187633	Nap1l2_1	chrX	103186010	103190129	6.05826	0.00340625	0.184771	316149
chr7	27227616	27229616	Itpkc_1	chr7	27229085	27229359	6.05727	0.00341291	0.23623	316162
chrX	37900729	37902729	Rhox9_1	chrX	37901346	37901657	6.05608	0.00341631	0.225229	316177
chr1	7396945	7398945	AK043789_1	chr1	7396339	7397303	6.05559	0.00342306	0.149843	316184
chr11	116850191	116852191	Srsf2_2	chr11	116850235	116850954	6.05547	0.00342306	0.242144	316186
chr14	21747619	21749619	Dusp13_1	chr14	21748255	21748414	6.05498	0.00342743	0.142302	316193
chr4	60500917	60502917	Mup1_1	chr4	60501778	60502100	6.05496	0.00342743	0.338367	316194
chr13	54589071	54591071	Nop16_1	chr13	54589186	54589433	6.0541	0.00342851	0.310323	316208
chr13	54589236	54591236	Higd2a_1	chr13	54589186	54589433	6.0541	0.00342851	0.310323	316208
chr9	107550552	107552552	Rassf1_2	chr9	107551914	107552423	6.05306	0.00343406	0.214509	316223
chr5	91961881	91963881	Thap6_2	chr5	91963722	91964048	6.05234	0.0034373	0.195608	316236
chr5	91962128	91964128	Rchy1_1	chr5	91963722	91964048	6.05234	0.0034373	0.195608	316236
chr5	122130964	122132964	Ccdc63_1	chr5	122130747	122131173	6.05222	0.0034373	0.350524	316238
chrX	106218638	106220638	Taf9b_2	chrX	106220556	106220724	6.05187	0.00343839	0.147809	316245
chrX	106220148	106222148	Taf9b_1	chrX	106220556	106220724	6.05187	0.00343839	0.147809	316245
chr1	36682138	36684138	Fam178b_1	chr1	36682896	36683035	6.05041	0.00344845	0.199705	316263
chr7	109082313	109084313	Ric3_1	chr7	109082521	109082974	6.04617	0.00347843	0.182805	316341
chr8	105295022	105297022	Exoc3l_1	chr8	105295614	105295971	-6.04587	0.00348067	-0.159862	316345
chr13	59556285	59558285	Agtpbp1_1	chr13	59558016	59558810	6.04428	0.00348725	0.157773	316368
chr1	134404994	134406994	Cyb5r1_1	chr1	134406825	134407177	6.0441	0.00348833	0.217428	316371
chr2	164460006	164462006	Sys1_1	chr2	164460275	164460425	6.04309	0.00349277	0.221146	316386
chr4	148037788	148039788	Clcn6_1	chr4	148039517	148039980	6.04304	0.00349504	0.129462	316387
chr4	148038168	148040168	Mthfr_2	chr4	148039517	148039980	6.04304	0.00349504	0.129462	316387
chr3	87999154	88001154	Bcan_2	chr3	88001120	88002057	6.0428	0.00349613	0.286489	316390
chr3	87999380	88001380	Bcan_1	chr3	88001120	88002057	6.0428	0.00349613	0.286489	316390
chr4	43009231	43011231	Fancg_1	chr4	43009259	43009698	6.04245	0.00349839	0.172907	316392
chr4	43009505	43011505	Fancg_2	chr4	43009259	43009698	6.04245	0.00349839	0.172907	316392
chr10	127289796	127291796	Ddit3_1	chr10	127291562	127292038	6.04046	0.0035083	0.19648	316422
chr5	136273988	136275988	AK016175_1	chr5	136274775	136275046	6.04043	0.0035083	0.0865978	316423
chr9	114932837	114934837	Gpd1l_2	chr9	114934190	114934344	6.04001	0.00351051	0.216561	316431
chr9	114932942	114934942	Gpd1l_1	chr9	114934190	114934344	6.04001	0.00351051	0.216561	316431
chr7	30564111	30566111	Igflr1_2	chr7	30564713	30564782	6.03912	0.00351487	0.129567	316445
chr7	30564426	30566426	Igflr1_1	chr7	30564713	30564782	6.03912	0.00351487	0.129567	316445
chr7	4062181	4064181	Lair1_1	chr7	4062324	4063002	6.03743	0.0035215	0.251774	316467
chr9	95558773	95560773	Paqr9_1	chr9	95558673	95558823	6.03672	0.00352591	0.187257	316479
chr2	91034626	91036626	Rapsn_1	chr2	91035289	91035722	6.03647	0.00353034	0.253418	316492
chr7	19628422	19630422	Relb_1	chr7	19629981	19633164	6.03364	0.00354366	0.156452	316527
chr6	40890228	40892228	Trbv1_1	chr6	40892188	40893598	6.03242	0.00355592	0.27818	316546
chr19	8849947	8851947	Lrrn4cl_1	chr19	8850841	8851093	6.03148	0.00356153	0.265227	316559
chr12	76416613	76418613	Ppp1r36_1	chr12	76417594	76417779	-6.03051	0.0035682	-0.118871	316573
chr6	29163671	29165671	Rbm28_1	chr6	29165254	29166130	6.02902	0.00357926	0.179344	316603
chr9	50855970	50857970	Ppp2r1b_1	chr9	50857899	50858256	6.02886	0.00358036	0.195317	316606
chr6	28420707	28422707	Gcc1_1	chr6	28422375	28422910	6.02875	0.00358036	0.115169	316609
chr6	28422603	28424603	Arf5_1	chr6	28422375	28422910	6.02875	0.00358036	0.115169	316609
chr11	30985333	30987333	Chac2_1	chr11	30983484	30985831	6.02824	0.00358472	0.159501	316622
chr17	36177688	36179688	Gm6623_1	chr17	36179540	36180436	6.02817	0.00358472	0.187892	316624
chr5	124597783	124599783	Tctn2_1	chr5	124599670	124599856	6.02706	0.00359012	0.171352	316650
chr8	25993124	25995124	Pomk_1	chr8	25993008	25993432	6.02691	0.00359115	0.154076	316656
chr17	45562955	45564955	Slc35b2_1	chr17	45563395	45563595	6.02687	0.00359115	0.217682	316658
chr15	78409029	78411029	Mpst_1	chr15	78409948	78410466	-6.02525	0.00359774	-0.159832	316682
chr17	36957484	36959484	Znrd1_1	chr17	36959261	36959559	6.02348	0.00361212	0.198585	316718
chr17	36957599	36959599	Znrd1as_1	chr17	36959261	36959559	6.02348	0.00361212	0.198585	316718
chr17	36957722	36959722	Znrd1as_2	chr17	36959261	36959559	6.02348	0.00361212	0.198585	316718
chr9	22112916	22114916	Mir7084_1	chr9	22113429	22113830	6.02283	0.00361436	0.145384	316725
chr1	75235453	75237453	Dnajb2_1	chr1	75235758	75235919	6.02067	0.0036311	0.233123	316756
chr1	75235771	75237771	Dnajb2_2	chr1	75235758	75235919	6.02067	0.0036311	0.233123	316756
chr5	145203538	145205538	Zkscan5_1	chr5	145203255	145203748	6.01966	0.00364118	0.168934	316771
chr19	4200602	4202602	Rad9a_1	chr19	4200454	4200974	6.0192	0.00364569	0.265869	316775
chr8	46162686	46164686	Cfap97_1	chr8	46164454	46164581	6.0183	0.00365114	0.312797	316795
chr2	30414520	30416520	Crat_2	chr2	30413981	30415179	6.01683	0.00365888	0.133634	316817
chr2	30414770	30416770	Crat_1	chr2	30413981	30415179	6.01683	0.00365888	0.133634	316817
chr2	30415040	30417040	Ptpa_1	chr2	30413981	30415179	6.01683	0.00365888	0.133634	316817
chr2	102450807	102452807	Fjx1_1	chr2	102452473	102453274	6.01499	0.00367453	0.170331	316843
chr4	148590511	148592511	Srm_1	chr4	148590233	148590634	6.01484	0.00367558	0.224066	316846
chr8	120548291	120550291	Gse1_2	chr8	120549168	120549521	6.01468	0.00367558	0.175996	316849
chr9	57707564	57709564	Edc3_1	chr9	57709236	57709450	6.01458	0.00367655	0.144557	316852
chr4	154159665	154161665	Tprgl_1	chr4	154159378	154159949	6.0135	0.00368213	0.146635	316875
chr2	32726688	32728688	Sh2d3c_1	chr2	32726910	32727174	6.01304	0.00368321	0.246712	316877
chr9	88326639	88328639	Nt5e_1	chr9	88328428	88329236	6.00956	0.00370441	0.183408	316918
chrX	139332860	139334860	Trap1a_1	chrX	139333877	139334185	6.00917	0.00370883	0.181851	316925
chr4	115737148	115739148	Efcab14_1	chr4	115738900	115739611	6.00876	0.00370995	0.220032	316930
chr4	16163111	16165111	A530072M11Rik_1	chr4	16164629	16164746	6.00709	0.00371645	0.250971	316959
chr8	25839777	25841777	Ash2l_1	chr8	25839209	25839980	6.00683	0.00371977	0.140982	316964
chr3	139204892	139206892	Stpg2_1	chr3	139204801	139205146	6.00639	0.0037219	0.189016	316973
chr2	130663619	130665619	Ddrgk1_1	chr2	130663497	130663976	6.00372	0.00373514	0.18652	317016
chr8	85298656	85300656	Orc6_2	chr8	85300561	85301128	6.00225	0.00374841	0.186629	317039
chr8	85298912	85300912	Orc6_1	chr8	85300561	85301128	6.00225	0.00374841	0.186629	317039
chr3	100921447	100923447	Trim45_1	chr3	100921094	100921543	6.00206	0.00374841	0.200978	317041
chr4	117549372	117551372	Eri3_1	chr4	117549146	117549992	6.00024	0.00375846	0.199779	317064
chr7	15921345	15923345	Selenow_1	chr7	15923233	15923913	6.0002	0.00375958	0.249394	317067
chr6	83048758	83050758	Mir7040_1	chr6	83048381	83048898	6.00008	0.00376069	0.16906	317069
chr9	90269770	90271770	Tbc1d2b_1	chr9	90271629	90272275	5.99847	0.00377299	0.22594	317088
chr13	74349239	74351239	Sdha_1	chr13	74348740	74349661	5.99722	0.00378303	0.171841	317104
chr13	74349349	74351349	Ccdc127_1	chr13	74348740	74349661	5.99722	0.00378303	0.171841	317104
chr19	5049817	5051817	Rin1_1	chr19	5051623	5052140	5.99658	0.00378632	0.211639	317113
chr9	45934895	45936895	Tagln_1	chr9	45936372	45936597	5.99656	0.00378632	0.256911	317114
chr9	6265579	6267579	Ddi1_1	chr9	6265446	6265626	5.995	0.00379961	0.163133	317139
chr1	192189802	192191802	Kcnh1_1	chr1	192189264	192190255	5.99488	0.00379961	0.157412	317141
chr5	100499631	100501631	Lin54_1	chr5	100501006	100501218	5.99467	0.00379961	0.204415	317145
chr15	38660943	38662943	Atp6v1c1_1	chr15	38660890	38661357	5.99464	0.00379961	0.217288	317146
chr17	47592537	47594537	Ccnd3_1	chr17	47592988	47593103	5.99342	0.00381197	0.190463	317158
chr2	163601348	163603348	Ttpal_1	chr2	163602979	163603465	5.99311	0.00381421	0.190819	317161
chr4	116122677	116124677	Rad54l_1	chr4	116120556	116122734	5.99292	0.0038152	0.129286	317166
chr16	18391607	18393607	Arvcf_1	chr16	18393601	18393956	5.99275	0.0038152	0.250819	317169
chr7	102440849	102442849	Rrm1_1	chr7	102441136	102441390	5.99247	0.00381744	0.170166	317176
chr6	116337021	116339021	March8_1	chr6	116335551	116337643	5.99233	0.00381965	0.187871	317179
chr7	45558378	45560378	Hsd17b14_1	chr7	45558501	45559063	5.99168	0.00382298	0.164868	317190
chr2	174449694	174451694	Tubb1_1	chr2	174450792	174451583	5.99074	0.00382852	0.163256	317201
chr11	78244702	78246702	Supt6_1	chr11	78244761	78244980	5.99049	0.00383191	0.233271	317204
chr11	78244758	78246758	Sdf2_2	chr11	78244761	78244980	5.99049	0.00383191	0.233271	317204
chrX	75094910	75096910	Dkc1_2	chrX	75094649	75095502	5.98976	0.0038397	0.201676	317217
chrX	75095068	75097068	Dkc1_1	chrX	75094649	75095502	5.98976	0.0038397	0.201676	317217
chr2	167187748	167189748	AY672066_1	chr2	167188364	167188472	5.98738	0.00385068	0.205171	317251
chr8	107435393	107437393	Wwp2_1	chr8	107437374	107437882	5.98601	0.00385956	0.283812	317268
chr19	45748563	45750563	Npm3_1	chr19	45750187	45750934	5.98583	0.00386178	0.118091	317271
chr19	45748623	45750623	AK040197_1	chr19	45750187	45750934	5.98583	0.00386178	0.118091	317271
chr5	136918170	136920170	4933404O12Rik_1	chr5	136920086	136920556	5.98581	0.00386178	0.196901	317272
chr17	35878807	35880807	Dhx16_1	chr17	35880556	35881033	5.98575	0.00386178	0.198876	317274
chr7	127090382	127092382	AI467606_1	chr7	127092289	127092867	5.98556	0.00386283	0.205959	317279
chr10	117791697	117793697	Nup107_1	chr10	117790813	117791889	5.98516	0.00386503	0.17337	317284
chr2	150450483	150452483	Zfp442_1	chr2	150450691	150450984	5.98413	0.00386947	0.30688	317292
chr4	49520074	49522074	Mrpl50_1	chr4	49521857	49522146	5.98179	0.00388165	0.263029	317323
chr4	49520221	49522221	Zfp189_1	chr4	49521857	49522146	5.98179	0.00388165	0.263029	317323
chr7	44895092	44897092	Fuz_1	chr7	44894585	44895561	5.98119	0.00388485	0.162666	317334
chr12	85269598	85271598	Mlh3_1	chr12	85269683	85270174	5.97724	0.00391031	0.164555	317396
chr8	72491634	72493634	Slc35e1_1	chr8	72493506	72493585	5.97683	0.00391248	0.168994	317404
chr8	72491943	72493943	AK085371_1	chr8	72493506	72493585	5.97683	0.00391248	0.168994	317404
chr11	101094409	101096409	Psmc3ip_1	chr11	101093859	101094585	5.97557	0.00391911	0.24904	317417
chr3	103170748	103172748	Bcas2_1	chr3	103170098	103171419	5.97512	0.00392132	0.1413	317426
chr17	34628608	34630608	Prrt1_1	chr17	34630186	34630615	5.9743	0.00392802	0.270283	317433
chr7	56018586	56020586	Nipa1_1	chr7	56020517	56020909	5.97262	0.00393345	0.200451	317453
chr9	64048748	64050748	1110036E04Rik_1	chr9	64050452	64050762	5.97223	0.00393452	0.213526	317460
chr16	17530053	17532053	Thap7_1	chr16	17530298	17530403	5.96719	0.00397347	0.103186	317526
chr4	131872638	131874638	Srsf4_1	chr4	131872095	131872735	5.96667	0.00397458	0.152682	317530
chr2	127207261	127209261	1810024B03Rik_1	chr2	127206706	127207689	5.96613	0.00397781	0.20582	317538
chr2	127207398	127209398	Snrnp200_1	chr2	127206706	127207689	5.96613	0.00397781	0.20582	317538
chr6	85586612	85588612	Alms1_1	chr6	85586559	85586933	5.96518	0.00398677	0.216204	317554
chr3	118432758	118434758	Mir137_1	chr3	118431787	118433390	5.96472	0.00399008	0.201387	317562
chr3	118432937	118434937	AK076759_1	chr3	118431787	118433390	5.96472	0.00399008	0.201387	317562
chrX	4951157	4953157	Btbd35f27_1	chrX	4952109	4952751	5.96275	0.00399647	0.307126	317596
chr15	85878354	85880354	Trmu_1	chr15	85880155	85880829	5.96197	0.00399974	0.234926	317608
chr3	96237983	96239983	Hist2h3c2_1	chr3	96238436	96238547	5.9614	0.0040019	0.0955072	317617
chr8	25637883	25639883	Nsd3_3	chr8	25639348	25640580	5.96077	0.00400519	0.157298	317623
chr11	75438502	75440502	Serpinf2_1	chr11	75440133	75441169	5.96054	0.00400519	0.0923676	317627
chr4	129618084	129620084	Iqcc_1	chr4	129618221	129618610	5.96023	0.0040085	0.132459	317633
chr2	164744930	164746930	Wfdc3_1	chr2	164744286	164745092	5.95982	0.00401299	0.20862	317638
chr2	164745003	164747003	Dnttip1_1	chr2	164744286	164745092	5.95982	0.00401299	0.20862	317638
chr9	66513576	66515576	Fbxl22_1	chr9	66514453	66514742	5.95937	0.0040163	0.158765	317645
chr10	80394371	80396371	Mbd3_2	chr10	80394688	80395096	5.95894	0.00401848	0.11112	317653
chr8	85082311	85084311	Man2b1_1	chr8	85084083	85084660	5.95723	0.00403515	0.247188	317680
chr2	74721058	74723058	Hoxd4_1	chr2	74722358	74722765	5.95721	0.00403515	0.235321	317681
chr15	76228499	76230499	Plec_2	chr15	76230120	76230853	5.95664	0.00404189	0.153625	317688
chr5	150525994	150527994	Brca2_2	chr5	150526839	150528681	5.95625	0.00404637	0.146345	317695
chr2	132144080	132146080	Slc23a2_1	chr2	132146056	132146213	5.95609	0.00404748	0.219633	317696
chr10	127619988	127621988	Lrp1_2	chr10	127620126	127620468	5.95607	0.00404748	0.240446	317697
chr10	127620147	127622147	Lrp1_1	chr10	127620126	127620468	5.95607	0.00404748	0.240446	317697
chr11	114933370	114935370	Cd300lb_1	chr11	114933910	114934312	5.95534	0.00405297	0.295592	317711
chr11	32285999	32287999	Hbq1b_1	chr11	32287299	32288664	5.9539	0.0040619	0.140272	317724
chr11	86682820	86684820	Vmp1_1	chr11	86682911	86683152	5.95308	0.00406512	0.157358	317735
chr11	86683073	86685073	Ptrh2_1	chr11	86682911	86683152	5.95308	0.00406512	0.157358	317735
chr11	103016123	103018123	Dcakd_1	chr11	103017719	103018208	5.95286	0.00406512	0.125582	317739
chr5	12382165	12384165	Sema3d_1	chr5	12382348	12383082	5.95267	0.00406737	0.351135	317740
chr5	12382505	12384505	Sema3d_2	chr5	12382348	12383082	5.95267	0.00406737	0.351135	317740
chr12	59060460	59062460	Trappc6b_1	chr12	59059606	59060734	5.9524	0.00406954	0.231478	317748
chr10	89685267	89687267	Scyl2_1	chr10	89685253	89685514	5.95186	0.00407172	0.195377	317754
chr10	89685392	89687392	1500026H17Rik_1	chr10	89685253	89685514	5.95186	0.00407172	0.195377	317754
chr1	133907009	133909009	Optc_1	chr1	133907926	133908212	5.951	0.00407727	0.19572	317764
chr8	35494531	35496531	Eri1_1	chr8	35494129	35494586	5.95055	0.00407946	0.15985	317772
chr9	43264349	43266349	D630033O11Rik_1	chr9	43265432	43265864	5.94869	0.00409396	0.190308	317789
chr19	41524326	41526326	Lcor_2	chr19	41525949	41526852	5.94863	0.00409396	0.0893282	317792
chr14	55490114	55492114	Carmil3_1	chr14	55492019	55492951	5.94754	0.00409715	0.197368	317809
chr17	23598542	23600542	Zfp13_2	chr17	23599708	23599958	5.9469	0.00410722	0.201224	317816
chr17	23599856	23601856	Zscan10_1	chr17	23599708	23599958	5.9469	0.00410722	0.201224	317816
chr2	154557853	154559853	Necab3_1	chr2	154559390	154560245	5.94654	0.0041083	0.133917	317824
chr6	52190701	52192701	Hoxa4_1	chr6	52190152	52190942	5.94632	0.00411048	0.124394	317829
chr5	116082266	116084266	Tmem233_1	chr5	116082945	116083129	5.94486	0.00411805	0.148788	317861
chr6	18169749	18171749	Cftr_1	chr6	18171123	18171647	5.94468	0.00411912	0.211322	317863
chr18	30271876	30273876	Pik3c3_1	chr18	30272057	30272469	5.94358	0.0041269	0.146841	317877
chr18	34650733	34652733	Cdc23_1	chr18	34650612	34650882	5.94351	0.0041269	0.216609	317879
chr4	108846856	108848856	Kti12_1	chr4	108846711	108847282	5.94211	0.00413807	0.15573	317892
chr2	91052917	91054917	AK020549_1	chr2	91054895	91055623	5.94086	0.00414348	0.168124	317912
chr2	91053068	91055068	Psmc3_1	chr2	91054895	91055623	5.94086	0.00414348	0.168124	317912
chr15	75861338	75863338	Gsdmd_1	chr15	75863265	75863416	5.94048	0.00414794	0.250105	317919
chr15	75862257	75864257	Gsdmd_2	chr15	75863265	75863416	5.94048	0.00414794	0.250105	317919
chr8	70672378	70674378	Lsm4_1	chr8	70674329	70675106	5.93923	0.0041556	0.298701	317941
chr18	62976860	62978860	Napg_1	chr18	62976739	62977068	5.93903	0.00415776	0.143412	317946
chr3	89244166	89246166	Trim46_1	chr3	89244250	89244532	5.93899	0.00415776	0.225548	317950
chr3	88368584	88370584	Bglap3_3	chr3	88369627	88369884	5.93765	0.00417106	0.177857	317972
chr3	88368732	88370732	Bglap3_1	chr3	88369627	88369884	5.93765	0.00417106	0.177857	317972
chr4	46412473	46414473	Hemgn_2	chr4	46414282	46414840	5.93723	0.00417212	0.283373	317979
chr2	128966391	128968391	Zc3h6_1	chr2	128966155	128966544	5.9369	0.00417542	0.2853	317988
chr11	55203361	55205361	Slc36a1_1	chr11	55205243	55205858	5.93681	0.00417764	0.283339	317990
chr11	70699508	70701508	Kif1c_1	chr11	70701430	70702493	5.93672	0.00417764	0.169503	317992
chr1	87155135	87157135	Ecel1_1	chr1	87156462	87157146	5.93613	0.00418202	0.177769	318003
chr10	88145888	88147888	Parpbp_1	chr10	88147516	88147877	5.93562	0.00418758	0.185364	318012
chr10	88146004	88148004	Nup37_1	chr10	88147516	88147877	5.93562	0.00418758	0.185364	318012
chr1	115683623	115685623	AK043174_1	chr1	115685566	115686740	5.93562	0.00418758	0.227084	318013
chr10	71343856	71345856	Cisd1_1	chr10	71345612	71346020	5.93552	0.00418861	0.258038	318014
chr16	13108658	13110658	Ercc4_1	chr16	13110541	13110851	5.93462	0.00418969	0.147965	318024
chr16	13108900	13110900	Ercc4_2	chr16	13110541	13110851	5.93462	0.00418969	0.147965	318024
chr5	144189327	144191327	Bhlha15_1	chr5	144190564	144190898	5.93433	0.00419186	0.296501	318029
chr12	85109857	85111857	Dlst_1	chr12	85109489	85110071	5.93429	0.00419186	0.18292	318030
chr5	122263427	122265427	Tctn1_1	chr5	122263506	122263896	5.93334	0.00419621	0.163187	318045
chrX	139479370	139481370	D330045A20Rik_1	chrX	139480310	139480686	5.93333	0.00419621	0.159565	318046
chr6	30078948	30080948	Nrf1_2	chr6	30078569	30079038	5.93143	0.0042027	0.199935	318070
chr5	52794880	52796880	Zcchc4_3	chr5	52794321	52794984	5.93114	0.00420378	0.182571	318073
chr5	35524576	35526576	Cpz_1	chr5	35524096	35524911	5.93048	0.00421047	0.183197	318082
chr2	157203525	157205525	Rbl1_1	chr2	157205279	157205663	5.92988	0.00421496	0.250848	318088
chr10	80589312	80591312	Abhd17a_1	chr10	80590969	80591945	5.9298	0.00421717	0.128264	318090
chrX	20424787	20426787	Jade3_1	chrX	20424649	20424961	5.92888	0.00422606	0.241551	318106
chr15	76194697	76196697	Plec_1	chr15	76194707	76195043	5.92794	0.00423261	0.244438	318121
chr5	139774673	139776673	Ints1_1	chr5	139775963	139776981	5.9272	0.00423706	0.285781	318132
chr5	123906274	123908274	Denr_1	chr5	123907946	123908400	5.92549	0.00425609	0.166347	318151
chr5	123906529	123908529	Denr_2	chr5	123907946	123908400	5.92549	0.00425609	0.166347	318151
chrX	7883332	7885332	Slc35a2_1	chrX	7882863	7883987	5.92422	0.00426602	0.152129	318170
chr15	62218519	62220519	H2afy3_1	chr15	62219317	62219421	5.92422	0.00426602	0.123461	318171
chr15	80082351	80084351	Rpl3_1	chr15	80084136	80084667	5.92417	0.00426602	0.128863	318172
chr19	5084490	5086490	Tmem151a_1	chr19	5085933	5086955	5.92387	0.00426822	0.148887	318176
chr15	36139399	36141399	Rgs22_1	chr15	36139862	36140040	5.92319	0.00426918	0.185985	318184
chr11	84915346	84917346	Znhit3_1	chr11	84915598	84915729	5.92302	0.00426918	0.294448	318186
chr6	91514824	91516824	Xpc_1	chr6	91516780	91517065	5.92185	0.0042724	0.352862	318204
chr6	91515043	91517043	Lsm3_1	chr6	91516780	91517065	5.92185	0.0042724	0.352862	318204
chr13	23570158	23572158	Hist1h2ae_1	chr13	23568860	23570265	5.91937	0.00428648	0.246589	318248
chr11	75467068	75469068	Tlcd2_1	chr11	75465526	75467838	5.91777	0.00429084	0.0977417	318266
chr11	75467191	75469191	Tlcd2_2	chr11	75465526	75467838	5.91777	0.00429084	0.0977417	318266
chr1	91365516	91367516	Erfe_1	chr1	91365454	91365933	5.9175	0.00429522	0.203583	318271
chr4	19574062	19576062	Rmdn1_2	chr4	19575825	19576240	5.91718	0.00429522	0.257074	318278
chr4	19574209	19576209	Rmdn1_1	chr4	19575825	19576240	5.91718	0.00429522	0.257074	318278
chr15	81662935	81664935	L3mbtl2_1	chr15	81662919	81663323	5.9169	0.00429855	0.247921	318280
chr10	59878582	59880582	Dnajb12_1	chr10	59880508	59881157	5.91653	0.00429952	0.191294	318293
chrX	93831117	93833117	Pdk3_1	chrX	93830383	93831372	5.91651	0.00429952	0.247653	318295
chr2	164402212	164404212	Rbpjl_1	chr2	164402034	164402550	5.91536	0.00430612	0.240327	318306
chr7	45091151	45093151	Rcn3_1	chr7	45092584	45093182	5.91417	0.00431036	0.138251	318329
chr15	103254237	103256237	Nfe2_2	chr15	103256226	103256819	5.91377	0.00431255	0.277134	318335
chr15	103254378	103256378	Nfe2_1	chr15	103256226	103256819	5.91377	0.00431255	0.277134	318335
chr8	123317559	123319559	Fanca_1	chr8	123317610	123318022	5.9135	0.0043148	0.201552	318339
chr17	47671035	47673035	Usp49_1	chr17	47672418	47672462	-5.91277	0.00432372	-0.0874256	318349
chr9	123020349	123022349	Tmem42_1	chr9	123021863	123022094	5.9105	0.00434479	0.219055	318384
chr10	61694525	61696525	Tysnd1_1	chr10	61694411	61694838	5.90898	0.00435928	0.150808	318402
chr8	12946877	12948877	Mcf2l_2	chr8	12948149	12948697	5.9076	0.00437041	0.260548	318417
chr8	12948449	12950449	Mcf2l_4	chr8	12948149	12948697	5.9076	0.00437041	0.260548	318417
chr6	126920811	126922811	Dyrk4_1	chr6	126922447	126922697	5.90728	0.0043737	0.092834	318421
chr11	120230533	120232533	2900052L18Rik_1	chr11	120232214	120232306	5.90715	0.0043737	0.13997	318424
chr11	120231928	120233928	Bahcc1_1	chr11	120232214	120232306	5.90715	0.0043737	0.13997	318424
chr19	7493052	7495052	Atl3_3	chr19	7493684	7493896	5.90676	0.00437806	0.122686	318436
chr19	7493456	7495456	Atl3_2	chr19	7493684	7493896	5.90676	0.00437806	0.122686	318436
chr19	7493575	7495575	Atl3_1	chr19	7493684	7493896	5.90676	0.00437806	0.122686	318436
chr15	76228499	76230499	Plec_2	chr15	76229086	76229165	5.90633	0.00438133	0.337328	318445
chr8	23141651	23143651	Mir486_1	chr8	23142828	23143133	5.90611	0.00438245	0.169142	318448
chr19	4810598	4812598	Rbm14_1	chr19	4812524	4813131	5.90493	0.00439126	0.17302	318464
chr17	15052058	15054058	Ermard_2	chr17	15050983	15052387	5.90352	0.00439875	0.153747	318480
chr8	94856536	94858536	Polr2c_1	chr8	94858244	94858788	5.90315	0.00439875	0.160673	318490
chr11	82990135	82992135	Slfn9_1	chr11	82989833	82990654	5.90153	0.00440877	0.222698	318512
chr3	87929143	87931143	Rrnad1_1	chr3	87931091	87931267	5.90126	0.0044132	0.254476	318517
chr3	87929306	87931306	Isg20l2_1	chr3	87931091	87931267	5.90126	0.0044132	0.254476	318517
chr16	17618359	17620359	Smpd4_1	chr16	17620030	17621459	5.9007	0.00441544	0.133973	318521
chr5	122390917	122392917	Arpc3_1	chr5	122392670	122393419	5.9006	0.00441652	0.167917	318523
chr5	113162301	113164301	2900026A02Rik_1	chr5	113161841	113162333	5.89982	0.00442312	0.25506	318538
chr2	26314531	26316531	Gpsm1_1	chr2	26316220	26316630	5.89845	0.00442963	0.226804	318555
chr19	46337619	46339619	Cuedc2_1	chr19	46337628	46337946	5.89786	0.00443065	0.174798	318568
chr9	62281191	62283191	Spesp1_1	chr9	62282069	62282192	5.89714	0.00443722	0.17185	318583
chr13	99099705	99101705	AK145614_1	chr13	99100787	99101329	5.8968	0.00443817	0.196537	318590
chr19	55216454	55218454	Gucy2g_1	chr19	55217082	55217447	5.89604	0.00444479	0.172439	318610
chr14	65832921	65834921	Esco2_1	chr14	65834670	65835193	5.89563	0.00445038	0.145804	318615
chr8	105268845	105270845	Hsf4_1	chr8	105268307	105268868	-5.89389	0.00446252	-0.314782	318638
chrX	167381704	167383704	Prps2_1	chrX	167383100	167383518	5.89319	0.00446693	0.301622	318646
chr17	34835906	34837906	Stk19_1	chr17	34834723	34836078	5.89316	0.00446693	0.145879	318647
chr9	78394806	78396806	Ddx43_1	chr9	78394769	78395624	5.89131	0.00448345	0.158948	318672
chr5	107874063	107876063	Evi5_2	chr5	107875124	107877248	5.89044	0.00448784	0.104713	318686
chr6	113890327	113892327	Atp2b2_1	chr6	113889406	113890404	5.89035	0.00448784	0.15004	318687
chr11	54859596	54861596	Lyrm7_1	chr11	54859798	54860011	5.89001	0.00449005	0.194568	318693
chr11	117075787	117077787	Snhg20_1	chr11	117075941	117076414	5.88961	0.0044922	0.119636	318702
chr12	8499010	8501010	Rhob_1	chr12	8500639	8500932	5.88941	0.00449328	0.280022	318706
chr5	36574899	36576899	Tbc1d14_4	chr5	36573683	36575194	5.88832	0.00450559	0.205527	318715
chr2	32362077	32364077	Ciz1_1	chr2	32362203	32362597	5.8868	0.00451669	0.185588	318731
chr2	32362236	32364236	Ciz1_2	chr2	32362203	32362597	5.8868	0.00451669	0.185588	318731
chr9	101033895	101035895	Pccb_1	chr9	101033206	101033988	5.88285	0.00454536	0.206791	318783
chr11	54865450	54867450	Hint1_1	chr11	54864901	54865584	5.88183	0.00455189	0.174394	318801
chrX	37826046	37828046	Rhox6_1	chrX	37827264	37827737	5.8812	0.00455409	0.23272	318808
chr1	87783556	87785556	Scarna6_1	chr1	87782894	87784229	5.88111	0.0045552	0.11518	318810
chr18	64659969	64661969	Atp8b1_1	chr18	64661762	64662082	5.87963	0.0045672	0.173896	318838
chr2	127791487	127793487	1500011K16Rik_1	chr2	127793473	127793529	5.87953	0.0045672	0.236215	318842
chr16	37653366	37655366	Ndufb4_1	chr16	37653244	37653655	5.87936	0.00456829	0.225704	318844
chr17	14960278	14962278	Phf10_1	chr17	14962173	14963774	5.87907	0.0045716	0.305133	318850
chr10	115426326	115428326	Zfc3h1_2	chr10	115427566	115427876	5.87898	0.00457267	0.0957273	318852
chr11	54067973	54069973	Pdlim4_1	chr11	54067906	54068403	5.87867	0.00457367	0.292131	318856
chr5	121190384	121192384	Ptpn11_1	chr5	121191921	121192149	5.87755	0.00457469	0.219748	318870
chr13	9116806	9118806	Larp4b_2	chr13	9118313	9118949	5.87742	0.00457694	0.100756	318873
chr17	63863011	63865011	Fer_1	chr17	63864819	63865725	5.87722	0.00457917	0.178974	318874
chr11	74698693	74700693	Pafah1b1_3	chr11	74699832	74701955	5.87711	0.00457917	0.1968	318875
chrX	74245411	74247411	Flna_1	chrX	74243701	74245734	5.87481	0.00459012	0.189537	318898
chrX	74245544	74247544	Flna_2	chrX	74243701	74245734	5.87481	0.00459012	0.189537	318898
chrX	71049154	71051154	Mamld1_1	chrX	71049469	71050561	5.87416	0.00459097	0.175181	318913
chr9	98295603	98297603	Nmnat3_1	chr9	98295767	98296157	5.87263	0.00460322	0.207716	318934
chr9	98295867	98297867	Nmnat3_2	chr9	98295767	98296157	5.87263	0.00460322	0.207716	318934
chr13	23737806	23739806	Hist1h1c_1	chr13	23737417	23738357	5.87195	0.00460994	0.352019	318939
chr11	23066997	23068997	KY467573_1	chr11	23068592	23069271	5.87136	0.0046143	0.122314	318944
chr2	35199976	35201976	Rab14_1	chr2	35201754	35202056	5.87109	0.0046143	0.300233	318950
chr19	46326126	46328126	Psd_1	chr19	46327595	46327986	5.86889	0.0046263	0.138148	318980
chr19	46327186	46329186	Fbxl15_1	chr19	46327595	46327986	5.86889	0.0046263	0.138148	318980
chr1	118320871	118322871	Nifk_1	chr1	118320622	118321573	5.86787	0.00463061	0.13591	318993
chr3	40707879	40709879	Slc25a31_1	chr3	40708766	40708996	5.8674	0.00463283	0.0856964	318999
chr15	89428906	89430906	Chkb_1	chr15	89430513	89430823	5.86639	0.00464159	0.215244	319016
chr8	84912375	84914375	Gm38426_1	chr8	84914374	84914959	5.86626	0.00464268	0.136389	319022
chr7	102115768	102117768	Chrna10_1	chr7	102117168	102117545	5.86541	0.00465377	0.166363	319037
chr6	93912603	93914603	Magi1_2	chr6	93913829	93914177	5.86457	0.00466147	0.263842	319051
chr19	5893077	5895077	Tigd3_1	chr19	5893070	5893594	5.86442	0.00466259	0.235832	319053
chr4	147360304	147362304	AK145533_1	chr4	147360979	147361679	5.86244	0.00468145	0.280405	319074
chr15	3269995	3271995	Selenop_1	chr15	3271563	3272015	5.86177	0.00468697	0.217575	319084
chr9	22187235	22189235	Zfp872_1	chr9	22188900	22189329	5.86172	0.00468697	0.241111	319085
chr19	6127271	6129271	Snx15_1	chr19	6128683	6129302	5.86012	0.004698	0.181556	319106
chr10	127322726	127324726	Arhgap9_1	chr10	127322932	127323572	5.85905	0.00470345	0.293884	319118
chr8	105990723	105992723	Dpep2_1	chr8	105991315	105992443	5.85891	0.00470455	0.212298	319121
chr3	89410860	89412860	Flad1_1	chr3	89412281	89412741	5.85889	0.00470455	0.13925	319122
chr11	116412032	116414032	Rnf157_1	chr11	116413475	116413966	5.85757	0.00471216	0.21938	319142
chr4	129335028	129337028	Zbtb8os_1	chr4	129336587	129336844	5.85673	0.0047233	0.267849	319152
chr6	58639545	58641545	Abcg2_1	chr6	58638476	58640199	5.85629	0.00472429	0.190572	319157
chr2	132020160	132022160	Rassf2_2	chr2	132022142	132022519	5.85611	0.00472429	0.279713	319160
chrX	98936780	98938780	Yipf6_2	chrX	98934969	98936794	5.85539	0.0047264	0.187455	319171
chr11	53706316	53708316	Rad50_1	chr11	53705768	53706502	5.85538	0.0047264	0.233978	319172
chr4	6433200	6435200	Nsmaf_2	chr4	6434644	6435790	5.85413	0.00473292	0.181538	319186
chr7	66387307	66389307	Lrrk1_1	chr7	66388663	66388958	5.85253	0.00474608	0.132716	319216
chr13	51407763	51409763	S1pr3_1	chr13	51408079	51408449	5.8524	0.00474608	0.183148	319219
chr14	33922622	33924622	Gdf10_1	chr14	33924177	33925030	5.85181	0.00475044	0.175195	319228
chr6	83108055	83110055	AK161590_1	chr6	83108046	83108612	5.8506	0.00476352	0.258048	319253
chr6	83108081	83110081	Mrpl53_1	chr6	83108046	83108612	5.8506	0.00476352	0.258048	319253
chr12	110839918	110841918	Mok_1	chr12	110839395	110840294	5.84775	0.0047821	0.215036	319305
chr12	110840028	110842028	4921507G05Rik_1	chr12	110839395	110840294	5.84775	0.0047821	0.215036	319305
chr8	72469144	72471144	Mir7068_1	chr8	72470050	72470286	5.84759	0.00478426	0.172118	319308
chr4	63557810	63559810	Tmem268_1	chr4	63557494	63558342	5.84733	0.00478537	0.169958	319313
chr19	42562080	42564080	AK006610_1	chr19	42562596	42563046	5.84581	0.00479736	0.189432	319343
chr3	96171549	96173549	Sf3b4_1	chr3	96171623	96171837	5.84577	0.00479832	0.335652	319344
chr1	16618288	16620288	Ube2w_1	chr1	16618209	16618291	5.84556	0.00479832	0.197133	319346
chr2	30358309	30360309	Sh3glb2_1	chr2	30359858	30360154	5.84518	0.00479832	0.195926	319353
chrX	95025681	95027681	Spin4_1	chrX	95024755	95025869	5.84495	0.00480041	0.169971	319358
chr9	114025484	114027484	Fbxl2_2	chr9	114025498	114025912	5.84228	0.00482381	0.208255	319387
chr9	114025746	114027746	Fbxl2_1	chr9	114025498	114025912	5.84228	0.00482381	0.208255	319387
chr5	29377373	29379373	Lmbr1_1	chr5	29377329	29377554	5.84219	0.0048249	0.286642	319388
chr11	117848321	117850321	Birc5_1	chr11	117849860	117850222	5.84186	0.00482582	0.236611	319391
chr5	34548600	34550600	Sh3bp2_4	chr5	34549294	34549394	5.8418	0.00482582	0.273872	319393
chr8	123893750	123895750	Acta1_1	chr8	123894075	123894432	5.8398	0.00483461	0.260303	319420
chr3	116561995	116563995	Lrrc39_1	chr3	116561729	116562484	5.83787	0.00484657	0.136913	319451
chr6	113623027	113625027	Vhl_1	chr6	113623183	113623746	5.83777	0.00484879	0.241745	319452
chr5	30868655	30870655	Tmem214_1	chr5	30869055	30869304	5.83706	0.00485318	0.146722	319461
chr2	131908967	131910967	Prnp_1	chr2	131910660	131911711	5.83623	0.00485761	0.190967	319468
chr10	81177864	81179864	Snord37_1	chr10	81179497	81179765	5.83508	0.00486511	0.0903283	319491
chr3	8922813	8924813	Mrps28_1	chr3	8924314	8924546	5.83379	0.00487392	0.20245	319509
chr5	135961288	135963288	Ssc4d_1	chr5	135961164	135961371	5.83155	0.00489377	0.171463	319541
chr13	100107080	100109080	Serf1_1	chr13	100108684	100109046	5.83099	0.0049004	0.177422	319548
chr12	3953950	3955950	Pomc_1	chr12	3955229	3955562	5.83078	0.00490146	0.125739	319552
chr7	126758635	126760635	Mapk3_1	chr7	126758758	126759035	5.82793	0.00492687	0.170527	319592
chr7	57385875	57387875	Gabrg3_1	chr7	57385745	57386519	5.8271	0.0049357	0.253817	319604
chr10	128269556	128271556	Stat2_1	chr10	128271485	128272059	5.827	0.00493678	0.159755	319606
chr17	15703982	15705982	Chd1_1	chr17	15703760	15704160	5.82603	0.00494562	0.178525	319620
chr3	86919662	86921662	Dclk2_2	chr3	86921385	86921851	5.82586	0.00494645	0.206523	319622
chr3	86919866	86921866	Dclk2_1	chr3	86921385	86921851	5.82586	0.00494645	0.206523	319622
chr10	75892412	75894412	Derl3_1	chr10	75894010	75894367	5.82514	0.00494645	0.2181	319637
chrX	37650295	37652295	Rhox4g_1	chrX	37650763	37651235	5.82424	0.00494962	0.181972	319653
chr10	128408798	128410798	Nabp2_1	chr10	128410454	128410989	5.82328	0.00495732	0.162799	319666
chr10	128410700	128412700	Rnf41_1	chr10	128410454	128410989	5.82328	0.00495732	0.162799	319666
chr9	44287338	44289338	Abcg4_1	chr9	44286694	44287375	5.82319	0.00495841	0.0926229	319670
chr11	87085768	87087768	Smg8_1	chr11	87087434	87087919	5.82301	0.00496176	0.186682	319672
chr3	142168227	142170227	Bmpr1b_1	chr3	142169764	142169911	5.82248	0.00496385	0.185195	319683
chr9	71895085	71897085	Tcf12_2	chr9	71894903	71896425	5.8224	0.00496495	0.128088	319685
chr18	34623573	34625573	Brd8_1	chr18	34623201	34623665	5.82231	0.00496717	0.233485	319687
chr18	34623642	34625642	Kif20a_2	chr18	34623201	34623665	5.82231	0.00496717	0.233485	319687
chr2	163416095	163418095	Oser1_2	chr2	163417205	163418277	5.8219	0.00496924	0.156576	319697
chr11	54763161	54765161	Cdc42se2_2	chr11	54764570	54765321	5.82134	0.00497133	0.188225	319702
chr11	98808851	98810851	Casc3_1	chr11	98810718	98810908	5.82129	0.00497133	0.242936	319705
chr11	98809090	98811090	Gm12359_1	chr11	98810718	98810908	5.82129	0.00497133	0.242936	319705
chr19	37174033	37176033	Cpeb3_2	chr19	37173887	37174039	-5.82116	0.00497133	-0.15479	319709
chr19	12797582	12799582	Lpxn_1	chr19	12797580	12799132	5.8207	0.00497318	0.230329	319724
chr17	46680123	46682123	Mea1_1	chr17	46681977	46682499	5.82064	0.00497318	0.217596	319727
chrX	7918894	7920894	Pcsk1n_1	chrX	7920222	7920648	5.82047	0.00497318	0.199947	319731
chr13	93143568	93145568	Cmya5_1	chr13	93143348	93143994	5.82046	0.00497318	0.195443	319734
chr6	34597543	34599543	Cald1_1	chr6	34599089	34599521	5.82038	0.00497318	0.197648	319735
chr9	79758711	79760711	Cox7a2_1	chr9	79760662	79761049	5.8203	0.00497318	0.225066	319736
chr17	69382365	69384365	Zbtb14_1	chr17	69381984	69382373	5.81783	0.00499518	0.1966	319771
chr2	34825216	34827216	Fbxw2_1	chr2	34826767	34827229	5.81765	0.00499619	0.136753	319776
chr17	24442083	24444083	Dnase1l2_1	chr17	24441921	24442273	5.81685	0.00500172	0.142135	319788
chr11	3123001	3125001	Pisd-ps1_1	chr11	3124840	3125261	5.81673	0.00500281	0.153131	319789
chr10	33950224	33952224	Zufsp_1	chr10	33951710	33952210	5.8159	0.00500825	0.148356	319803
chr16	44393798	44395798	Cfap44_1	chr16	44395331	44395472	5.81586	0.00500932	0.255292	319804
chr16	44394900	44396900	Cfap44_2	chr16	44395331	44395472	5.81586	0.00500932	0.255292	319804
chr3	137917557	137919557	Lamtor3_1	chr3	137919304	137919547	5.81532	0.00501263	0.177676	319811
chr4	132795367	132797367	Themis2_1	chr4	132795141	132795923	5.81499	0.00501482	0.215012	319816
chr19	5728639	5730639	Fam89b_2	chr19	5728652	5728858	5.81325	0.00502443	0.263856	319849
chrX	16910681	16912681	Ndp_1	chrX	16911651	16912157	5.81325	0.00502443	0.240926	319850
chr19	45017144	45019144	Lzts2_1	chr19	45019048	45019421	5.81277	0.00502753	0.332669	319859
chr7	101361010	101363010	Arap1_4	chr7	101362067	101362755	5.8122	0.00502856	0.247216	319871
chr9	108189383	108191383	Bsn_1	chr9	108189451	108189533	5.8096	0.00505172	0.227098	319908
chr9	108189383	108191383	Bsn_1	chr9	108189864	108189947	5.80933	0.00505499	0.177367	319915
chrX	38563649	38565649	Cul4b_2	chrX	38565497	38566562	5.80833	0.0050661	0.178785	319925
chr17	64330861	64332861	Pja2_1	chr17	64330518	64331047	5.80712	0.0050737	0.202664	319946
chr5	137552545	137554545	Actl6b_1	chr5	137554076	137554636	5.80573	0.00508799	0.177931	319966
chr15	89522803	89524803	Shank3_3	chr15	89522683	89522990	5.80551	0.00509023	0.142887	319970
chr2	27078378	27080378	Adamtsl2_1	chr2	27078927	27079087	5.80543	0.00509122	0.207771	319971
chrX	152780914	152782914	Gpr143_1	chrX	152782150	152782921	5.80538	0.00509122	0.173613	319973
chr13	99099705	99101705	AK145614_1	chr13	99100116	99100681	5.80392	0.00510103	0.144547	319998
chr12	80435556	80437556	Dcaf5_1	chr12	80437135	80437717	5.80284	0.00510875	0.296482	320010
chr4	57955290	57957290	Txn1_1	chr4	57957200	57957612	5.80083	0.00513188	0.181045	320040
chr7	110767113	110769113	Ampd3_2	chr7	110767986	110768284	-5.80028	0.00513188	-0.22731	320046
chr5	64810181	64812181	Klf3_2	chr5	64810229	64810411	5.80007	0.00513291	0.212447	320052
chr7	142532150	142534150	Mrpl23_1	chr7	142533660	142534340	5.79986	0.00513511	0.208214	320055
chr5	140504642	140506642	Chst12_1	chr5	140504731	140505076	5.79973	0.00513623	0.125752	320056
chr10	81472382	81474382	Celf5_2	chr10	81474336	81474515	5.79583	0.00516119	0.220222	320116
chr8	58910626	58912626	Galntl6_1	chr8	58910985	58911656	5.79379	0.00517865	0.227642	320149
chr10	79681312	79683312	Cdc34_2	chr10	79683206	79684090	5.79262	0.00519079	0.210385	320166
chr2	20966730	20968730	Arhgap21_1	chr2	20967231	20967345	5.79259	0.00519079	0.18582	320167
chr17	35505059	35507059	Pou5f1_1	chr17	35505347	35505786	5.7921	0.00519411	0.223305	320172
chr19	5473693	5475693	Efemp2_1	chr19	5473475	5473768	5.78933	0.00521244	0.209708	320223
chr4	83416743	83418743	Snapc3_1	chr4	83418630	83419301	5.78854	0.00521897	0.236556	320234
chr19	20600967	20602967	Aldh1a1_1	chr19	20600778	20601557	5.78814	0.00522446	0.277806	320244
chr6	125048939	125050939	Acrbp_1	chr6	125050568	125050981	5.78788	0.00522555	0.10661	320247
chr1	97769049	97771049	Ppip5k2_1	chr1	97770954	97771423	5.78657	0.00523202	0.253119	320265
chr1	97769178	97771178	Gin1_1	chr1	97770954	97771423	5.78657	0.00523202	0.253119	320265
chr19	8801512	8803512	Zbtb3_1	chr19	8803139	8804112	5.78646	0.00523524	0.169211	320267
chr1	90914128	90916128	Mlph_1	chr1	90914132	90914797	5.78602	0.00523524	0.212459	320273
chr13	119487041	119489041	Tmem267_3	chr13	119488685	119489608	5.78535	0.00524068	0.196287	320285
chr13	119487383	119489383	3110070M22Rik_1	chr13	119488685	119489608	5.78535	0.00524068	0.196287	320285
chr13	119487521	119489521	Tmem267_2	chr13	119488685	119489608	5.78535	0.00524068	0.196287	320285
chr13	119487886	119489886	Tmem267_1	chr13	119488685	119489608	5.78535	0.00524068	0.196287	320285
chr7	27354709	27356709	Shkbp1_2	chr7	27354741	27355163	5.78483	0.00524397	0.465141	320292
chr7	27354955	27356955	Shkbp1_1	chr7	27354741	27355163	5.78483	0.00524397	0.465141	320292
chr11	96788134	96790134	Cbx1_1	chr11	96788206	96788438	5.78372	0.00525947	0.254145	320309
chr9	20458990	20460990	Zfp26_1	chr9	20460584	20461870	5.78354	0.00526053	0.217657	320311
chr9	42263255	42265255	Sc5d_1	chr9	42262602	42263450	5.78223	0.00527496	0.15731	320327
chr9	21286959	21288959	Kri1_1	chr9	21286283	21287236	5.78087	0.00528464	0.196092	320355
chr7	125490442	125492442	Nsmce1_1	chr7	125491938	125492255	5.77983	0.00528999	0.184297	320371
chr7	63915891	63917891	E030018B13Rik_1	chr7	63916307	63916928	5.77885	0.00529977	0.134567	320389
chr15	44427147	44429147	Eny2_1	chr15	44426623	44427207	5.77692	0.00531405	0.198731	320416
chr15	58134061	58136061	Atad2_1	chr15	58135715	58136061	5.77685	0.00531512	0.208461	320417
chr6	72354473	72356473	Tmem150a_1	chr6	72356077	72356485	5.77672	0.00531617	0.27043	320423
chr17	33554744	33556744	Myo1f_1	chr17	33556090	33557642	5.77647	0.00531714	0.276353	320426
chr4	141138757	141140757	Szrd1_1	chr4	141140182	141140549	5.77597	0.00532153	0.156385	320436
chr4	133368771	133370771	Slc9a1_1	chr4	133370731	133371602	5.77349	0.00534001	0.25963	320477
chr5	100673251	100675251	Coq2_1	chr5	100674698	100674958	5.77285	0.0053488	0.0931931	320493
chr5	125388753	125390753	Ubc_1	chr5	125390501	125391449	5.7719	0.00535077	0.202037	320510
chr6	90603922	90605922	Slc41a3_1	chr6	90605283	90605478	5.7717	0.00535294	0.211993	320514
chr16	10446354	10448354	Tvp23a_1	chr16	10447068	10447318	5.77086	0.00535613	0.284297	320525
chr7	28349749	28351749	Rps16_1	chr7	28349776	28350134	5.77038	0.0053616	0.183719	320534
chr17	70521135	70523135	Dlgap1_3	chr17	70522193	70522756	5.76973	0.00536483	0.223849	320543
chr7	34388599	34390599	Lsm14a_1	chr7	34390505	34391114	5.76931	0.00536805	0.174269	320551
chr11	102491629	102493629	Gpatch8_2	chr11	102491703	102492259	5.76891	0.00537022	0.130475	320559
chr19	41524326	41526326	Lcor_2	chr19	41524747	41525298	5.76855	0.00537348	0.151372	320566
chr15	75893515	75895515	Naprt_1	chr15	75895365	75895770	5.7678	0.00537783	0.106224	320575
chr14	59596943	59598943	Cdadc1_1	chr14	59598877	59600323	5.7672	0.00538106	0.247754	320584
chr3	121248951	121250951	Tmem56_1	chr3	121249962	121250370	5.76711	0.00538217	0.114476	320585
chr2	36135397	36137397	Mrrf_1	chr2	36135422	36135814	5.76671	0.00538769	0.291156	320590
chr2	36135610	36137610	Rbm18_1	chr2	36135422	36135814	5.76671	0.00538769	0.291156	320590
chr2	36135641	36137641	Mrrf_2	chr2	36135422	36135814	5.76671	0.00538769	0.291156	320590
chr19	10182022	10184022	Fads1_1	chr19	10181408	10182231	5.76632	0.00538862	0.167259	320597
chr16	91898460	91900460	Itsn1_2	chr16	91899689	91900177	5.76385	0.00540278	0.168165	320629
chr9	64959872	64961872	Ints14_1	chr9	64960039	64960410	5.76324	0.00540711	0.238031	320639
chr16	17507960	17509960	Lztr1_1	chr16	17509590	17510033	5.76263	0.00541249	0.234455	320652
chr4	128992303	128994303	Ak2_1	chr4	128992142	128992684	5.76256	0.00541249	0.133737	320654
chr17	36866134	36868134	Trim15_1	chr17	36866197	36866720	5.76121	0.00541895	0.147081	320670
chr3	95686857	95688857	Adamtsl4_1	chr3	95688409	95689114	5.7592	0.00543323	0.257503	320694
chr15	84922407	84924407	Nup50_1	chr15	84924334	84924862	5.75837	0.00543743	0.139196	320705
chr15	101127553	101129553	Acvrl1_1	chr15	101128112	101128393	5.75814	0.00543852	0.131597	320713
chr9	108048290	108050290	Gmppb_1	chr9	108049775	108050520	5.75781	0.00543954	0.135462	320717
chr4	136423583	136425583	Htr1d_1	chr4	136425363	136425750	5.75774	0.00543954	0.228425	320720
chr11	102040557	102042557	Cd300lg_1	chr11	102040584	102041476	5.75701	0.005445	0.180791	320726
chr8	71463946	71465946	Mrpl34_1	chr8	71465571	71465719	5.75673	0.00544696	0.162713	320732
chr4	138325270	138327270	Pink1_1	chr4	138326486	138327242	5.75595	0.00544696	0.21282	320742
chr7	52004847	52006847	Svip_1	chr7	52006836	52007603	5.75593	0.00544696	0.236258	320743
chr9	55025531	55027531	Chrna3_1	chr9	55025367	55025647	5.75572	0.00544902	0.260013	320751
chr14	79450834	79452834	Kbtbd6_1	chr14	79450600	79451184	5.75566	0.00544902	0.238846	320752
chr2	163644087	163646087	Serinc3_1	chr2	163646000	163646516	5.75447	0.00545664	0.323207	320773
chr8	91069072	91071072	Rbl2_1	chr8	91069552	91069638	5.75289	0.00547094	0.130951	320792
chr11	9117005	9119005	Upp1_2	chr11	9117035	9117757	5.75278	0.00547311	0.146655	320793
chr11	9117125	9119125	Upp1_3	chr11	9117035	9117757	5.75278	0.00547311	0.146655	320793
chr11	9117626	9119626	Upp1_1	chr11	9117035	9117757	5.75278	0.00547311	0.146655	320793
chr12	3953950	3955950	Pomc_1	chr12	3955683	3956515	5.74961	0.00550617	0.242078	320833
chr3	145923351	145925351	Bcl10_1	chr3	145923150	145923437	5.74924	0.00550835	0.239062	320838
chr8	85070758	85072758	Dhps_1	chr8	85072496	85073088	5.7492	0.00550835	0.175877	320841
chr5	111417193	111419193	Mn1_1	chr5	111418369	111418419	-5.74749	0.0055235	-0.111145	320875
chr13	23422875	23424875	Abt1_1	chr13	23422769	23423071	5.74591	0.00554435	0.183741	320906
chr9	72490958	72492958	Tex9_1	chr9	72490553	72491286	5.74462	0.0055552	0.179887	320928
chr1	75478115	75480115	Chpf_1	chr1	75477800	75478337	5.74314	0.00556046	0.170968	320949
chr2	121806032	121808032	Frmd5_1	chr2	121807957	121809083	5.74008	0.0055832	0.171384	320994
chr6	87886927	87888927	Copg1_1	chr6	87888800	87889352	5.73961	0.00558538	0.165103	321002
chr8	107084412	107086412	Terf2_1	chr8	107084892	107085252	5.73947	0.00558647	0.0959185	321006
chr5	66617669	66619669	Apbb2_2	chr5	66619488	66619947	5.73839	0.00559959	0.190066	321025
chr5	66617784	66619784	Apbb2_1	chr5	66619488	66619947	5.73839	0.00559959	0.190066	321025
chr4	118427123	118429123	Elovl1_1	chr4	118426357	118427211	5.73802	0.00560497	0.172656	321031
chr11	62538240	62540240	Cenpv_1	chr11	62539551	62539854	5.73762	0.00560497	0.235952	321037
chr5	117388007	117390007	Rfc5_1	chr5	117387950	117388316	5.73654	0.00561708	0.190455	321055
chr11	59207364	59209364	2310033P09Rik_1	chr11	59209046	59209199	5.73638	0.00561813	0.145471	321057
chr16	97961614	97963614	Zbtb21_1	chr16	97963356	97964286	5.73571	0.00562248	0.159672	321068
chr6	135167152	135169152	Hebp1_1	chr6	135168857	135169381	5.73545	0.00562797	0.308983	321071
chr19	4162296	4164296	Rps6kb2_1	chr19	4164049	4164505	5.73426	0.00563334	0.1841	321090
chr3	105893047	105895047	Tmigd3_1	chr3	105892777	105893374	5.73272	0.00564869	0.183032	321107
chr9	20867657	20869657	A230050P20Rik_1	chr9	20867800	20868502	5.73127	0.00565833	0.224304	321135
chr7	30558635	30560635	Lin37_1	chr7	30560187	30560918	5.73121	0.00565833	0.138443	321136
chr14	77903405	77905405	Epsti1_1	chr14	77904994	77905415	5.73111	0.00565833	0.23233	321138
chr14	16574382	16576382	Rarb_2	chr14	16576243	16576838	5.73038	0.00566368	0.32872	321151
chr11	59847063	59849063	Nt5m_1	chr11	59848493	59849386	5.72832	0.00568566	0.225197	321180
chr11	59847291	59849291	Nt5m_3	chr11	59848493	59849386	5.72832	0.00568566	0.225197	321180
chr9	107905884	107907884	Mst1r_1	chr9	107905225	107905995	5.7282	0.00568566	0.219597	321182
chr3	142529340	142531340	Gbp7_1	chr3	142528823	142529734	5.72807	0.0056867	0.157026	321183
chr17	36156891	36158891	2410017I17Rik_2	chr17	36158834	36159370	5.72776	0.0056867	0.2866	321187
chr9	20897599	20899599	Eif3g_1	chr9	20897447	20897879	5.72702	0.00568985	0.191976	321198
chrX	59133386	59135386	Fgf13_1	chrX	59134012	59134330	5.7267	0.00569207	0.164261	321200
chr11	109345880	109347880	1700096J18Rik_1	chr11	109346588	109347424	5.72648	0.00569298	0.193346	321204
chr12	103313766	103315766	Gm29508_1	chr12	103315634	103315905	5.72626	0.00569298	0.229818	321207
chr12	103313950	103315950	Fam181a_1	chr12	103315634	103315905	5.72626	0.00569298	0.229818	321207
chr3	152164935	152166935	Gipc2_1	chr3	152166507	152166727	5.7234	0.00571932	0.287515	321248
chr2	51972003	51974003	Nmi_1	chr2	51971539	51972074	5.72335	0.00572149	0.199466	321249
chr14	54652676	54654676	Acin1_1	chr14	54654101	54654831	5.72333	0.00572149	0.161178	321251
chr7	102016638	102018638	Il18bp_1	chr7	102018219	102018399	-5.72148	0.00573913	-0.225268	321271
chr7	102017163	102019163	Il18bp_2	chr7	102018219	102018399	-5.72148	0.00573913	-0.225268	321271
chr4	155992240	155994240	Sdf4_1	chr4	155993946	155994887	5.72141	0.00574023	0.157667	321272
chr2	71366553	71368553	Slc25a12_1	chr2	71366234	71366749	5.72071	0.00574687	0.161956	321278
chr7	98701924	98703924	AK052909_1	chr7	98702325	98702424	5.71992	0.00575314	0.115752	321300
chr7	98702265	98704265	Thap12_1	chr7	98702325	98702424	5.71992	0.00575314	0.115752	321300
chr2	154568853	154570853	E2f1_1	chr2	154570506	154571168	5.71897	0.00575737	0.219699	321313
chr8	68061334	68063334	Psd3_2	chr8	68063145	68065165	5.71892	0.00575737	0.211154	321315
chr16	38293797	38295797	Nr1i2_1	chr16	38295329	38295638	5.71797	0.00576608	0.295387	321333
chr5	149635240	149637240	Hsph1_1	chr5	149636970	149637709	5.71696	0.00577583	0.216601	321351
chr17	35469088	35471088	H2-Q10_1	chr17	35470908	35470935	5.71631	0.00578346	0.119944	321363
chr9	35558486	35560486	Pus3_1	chr9	35559977	35561049	5.71516	0.00579447	0.185718	321379
chr11	117114240	117116240	Sec14l1_1	chr11	117114240	117114558	5.71324	0.0058063	0.177697	321408
chr17	27132886	27134886	Uqcc2_1	chr17	27132632	27133237	5.71206	0.00581159	0.199934	321421
chr11	87985026	87987026	Dynll2_2	chr11	87984504	87985580	5.71179	0.00581159	0.15783	321426
chr4	134922624	134924624	Rsrp1_1	chr4	134921935	134922655	5.71121	0.00581818	0.194864	321434
chr11	72960218	72962218	Atp2a3_1	chr11	72962183	72963193	5.71116	0.00581929	0.233707	321435
chr6	114642126	114644126	Atg7_1	chr6	114643768	114644038	5.70825	0.00584676	0.165442	321468
chr17	34023654	34025654	Ring1_1	chr17	34023953	34024150	5.70586	0.00587429	0.169456	321497
chr17	34024144	34026144	Mir219a-1_1	chr17	34023953	34024150	5.70586	0.00587429	0.169456	321497
chrX	164027009	164029009	Car5b_1	chrX	164027162	164027384	5.70544	0.00587978	0.246134	321503
chr10	71346835	71348835	Ipmk_1	chr10	71346300	71347132	5.70485	0.0058864	0.191893	321510
chr13	51201992	51203992	Hist1h2al_1	chr13	51202945	51203019	-5.70432	0.00588971	-0.109547	321513
chr1	38626198	38628198	Aff3_3	chr1	38626825	38626946	-5.70361	0.0058929	-0.258428	321521
chr3	103574280	103576280	Syt6_2	chr3	103574286	103574643	5.70345	0.00589395	0.208981	321525
chr8	111932791	111934791	Tmem231_1	chr8	111932700	111932964	5.70082	0.00591371	0.195919	321551
chr9	50726959	50728959	Dixdc1_1	chr9	50728688	50729017	5.7006	0.0059159	0.143958	321554
chr11	63130524	63132524	Pmp22_1	chr11	63130157	63130945	5.70033	0.00592031	0.188661	321556
chr14	47567413	47569413	Atg14_1	chr14	47568944	47569371	5.69872	0.00592879	0.184665	321584
chr11	98347725	98349725	Ppp1r1b_1	chr11	98349600	98350396	5.69749	0.00593956	0.232588	321607
chr1	185328377	185330377	Iars2_1	chr1	185330154	185330672	5.69671	0.00594838	0.139832	321618
chr9	108492422	108494422	Usp19_3	chr9	108493053	108493203	5.69661	0.00595059	0.107503	321619
chr11	106749479	106751479	Pecam1_2	chr11	106751289	106751549	5.69653	0.00595158	0.167725	321621
chr11	106750267	106752267	Milr1_1	chr11	106751289	106751549	5.69653	0.00595158	0.167725	321621
chrX	19236849	19238849	KY468244_1	chrX	19238033	19238549	5.69643	0.00595158	0.156405	321626
chr11	114667579	114669579	Rpl38_1	chr11	114667533	114667976	5.69588	0.00595366	0.211904	321635
chr8	69087768	69089768	Atp6v1b2_1	chr8	69088115	69088333	5.69214	0.00598176	0.207567	321686
chr8	69088208	69090208	Slc18a1_1	chr8	69088115	69088333	5.69214	0.00598176	0.207567	321686
chr11	22981258	22983258	Commd1_1	chr11	22981149	22981460	5.69078	0.00599367	0.316624	321716
chr13	91460180	91462180	Ssbp2_1	chr13	91459877	91460278	5.68991	0.00599904	0.166248	321726
chr8	85364323	85366323	Mylk3_1	chr8	85364017	85364427	5.68956	0.00600235	0.18206	321733
chr4	138724229	138726229	Ubxn10_1	chr4	138725524	138726269	5.68916	0.00600564	0.170072	321737
chr4	138724302	138726302	Pla2g2c_1	chr4	138725524	138726269	5.68916	0.00600564	0.170072	321737
chrX	56345399	56347399	Zfp449_1	chrX	56345189	56346083	5.68882	0.00601227	0.220186	321740
chr7	140940594	140942594	Pgghg_1	chr7	140942389	140942813	5.68847	0.00601554	0.1734	321745
chr5	41843291	41845291	Bod1l_1	chr5	41843195	41843355	5.68663	0.00603624	0.175398	321774
chr5	120811512	120813512	Oas1c_1	chr5	120812983	120814183	5.68578	0.00603943	0.29118	321786
chr5	120811633	120813633	Oas1b_1	chr5	120812983	120814183	5.68578	0.00603943	0.29118	321786
chr15	76197196	76199196	Plec_5	chr15	76197414	76197550	5.68549	0.00604164	0.174354	321790
chr9	66974418	66976418	Lactb_1	chr9	66975712	66976487	5.68394	0.00604773	0.115314	321817
chr12	76416613	76418613	Ppp1r36_1	chr12	76416963	76417374	5.68348	0.00604879	0.176628	321828
chr2	66633967	66635967	Scn9a_1	chr2	66635253	66635781	5.68346	0.00604986	0.28893	321829
chr13	67060171	67062171	Zfp712_1	chr13	67061491	67062463	5.683	0.0060553	0.206307	321840
chr5	139735273	139737273	Micall2_1	chr5	139735096	139735769	5.68192	0.006064	0.18198	321853
chr9	121791355	121793355	Hhatl_1	chr9	121791951	121792291	5.68148	0.00606602	0.209417	321864
chr9	121791483	121793483	Hhatl_2	chr9	121791951	121792291	5.68148	0.00606602	0.209417	321864
chr19	5105978	5107978	Rab1b_1	chr19	5107743	5108273	5.67998	0.00607912	0.135716	321885
chr6	147262867	147264867	Pthlh_1	chr6	147264586	147265911	5.67991	0.0060813	0.186044	321886
chr6	147263006	147265006	Pthlh_2	chr6	147264586	147265911	5.67991	0.0060813	0.186044	321886
chr5	115944327	115946327	Cit_2	chr5	115945973	115946318	5.67924	0.00609217	0.170449	321903
chr11	58170663	58172663	Mrpl22_1	chr11	58172360	58173212	5.67877	0.00609531	0.218982	321916
chr8	69900647	69902647	Ndufa13_1	chr8	69902107	69902331	5.67871	0.00609531	0.0863222	321918
chr8	69901183	69903183	Tssk6_1	chr8	69902107	69902331	5.67871	0.00609531	0.0863222	321918
chr2	140065781	140067781	Tasp1_1	chr2	140065858	140066172	5.67865	0.00609635	0.16743	321922
chr8	119634520	119636520	Kcng4_1	chr8	119634794	119635125	5.67852	0.00609744	0.147024	321924
chr8	119634682	119636682	Kcng4_2	chr8	119634794	119635125	5.67852	0.00609744	0.147024	321924
chr6	125008702	125010702	Zfp384_2	chr6	125010417	125011427	5.67581	0.00612045	0.136726	321952
chr3	122273408	122275408	Dnttip2_1	chr3	122275087	122275370	5.67306	0.00615126	0.151439	321980
chr7	81012004	81014004	Zfp592_2	chr7	81011668	81012957	5.67147	0.00616199	0.129542	322002
chr18	9706647	9708647	Colec12_1	chr18	9707010	9707230	5.67141	0.00616199	0.221556	322003
chr4	106804091	106806091	Acot11_1	chr4	106804489	106804675	5.67106	0.00616305	0.262494	322008
chr8	119839539	119841539	Cotl1_1	chr8	119838733	119839780	5.67056	0.00616626	0.13408	322015
chr7	110045352	110047352	Snora23_1	chr7	110047337	110048425	5.66996	0.00617504	0.147377	322026
chr10	30628648	30630648	Ncoa7_3	chr10	30628893	30629694	5.66921	0.00618491	0.226581	322039
chr11	71032470	71034470	6330403K07Rik_1	chr11	71031937	71032593	5.66906	0.0061881	0.121927	322042
chr5	36581386	36583386	Tbc1d14_3	chr5	36583041	36583903	5.66888	0.0061881	0.204036	322047
chr17	35015588	35017588	Vwa7_1	chr17	35015915	35016359	5.66857	0.00619015	0.17115	322051
chr9	21238250	21240250	Keap1_1	chr9	21239767	21240022	5.66843	0.00619015	0.247987	322056
chr11	85718741	85720741	Bcas3os1_1	chr11	85719492	85719632	5.66736	0.00620329	0.222107	322073
chr5	139379698	139381698	Gpr146_1	chr5	139379265	139379787	5.66711	0.00620431	0.210271	322077
chrX	74372269	74374269	Slc10a3_1	chrX	74371940	74374224	5.66708	0.00620431	0.161107	322079
chr7	30649431	30651431	AK131900_1	chr7	30651170	30651236	5.66552	0.0062229	0.187223	322102
chr3	113605652	113607652	Amy1_2	chr3	113605708	113606979	5.66243	0.00624679	0.201664	322142
chr2	34825216	34827216	Fbxw2_1	chr2	34824960	34825561	5.66199	0.00624996	0.239985	322149
chr19	4905626	4907626	Bbs1_1	chr19	4907096	4907859	5.66172	0.00625098	0.092965	322155
chr10	80227348	80229348	Mum1_2	chr10	80228912	80229469	5.66097	0.00626201	0.106911	322163
chr2	152426646	152428646	6820408C15Rik_1	chr2	152427159	152427802	5.66065	0.00626305	0.132657	322169
chr7	130546284	130548284	Nsmce4a_1	chr7	130547656	130547983	5.65996	0.006274	0.206256	322180
chr5	125474872	125476872	Aacs_1	chr5	125474745	125475276	5.65936	0.00628049	0.167045	322194
chr19	40512742	40514742	Sorbs1_1	chr19	40514300	40514514	5.65767	0.00629358	0.158376	322213
chr17	35505059	35507059	Pou5f1_1	chr17	35505897	35506285	5.65694	0.00629788	0.151046	322221
chr18	36951653	36953653	Gm37013_1	chr18	36952949	36953146	5.65485	0.00632077	0.16412	322251
chr7	13037228	13039228	Ube2m_2	chr7	13039033	13039728	5.65405	0.00633276	0.23739	322269
chrX	151095517	151097517	Tsr2_1	chrX	151095356	151096079	5.65394	0.00633276	0.233761	322271
chr13	17992324	17994324	Yae1d1_1	chr13	17992011	17992531	5.65366	0.006337	0.279289	322277
chr9	21366917	21368917	Ilf3_1	chr9	21366923	21367182	5.65341	0.006337	0.213894	322280
chr9	21367019	21369019	Ilf3_2	chr9	21366923	21367182	5.65341	0.006337	0.213894	322280
chr18	80933021	80935021	Atp9b_1	chr18	80932700	80933203	5.65308	0.00634032	0.17955	322285
chr11	113208644	113210644	4732490B19Rik_1	chr11	113208819	113209301	5.65211	0.00634897	0.195406	322301
chr15	35937168	35939168	Cox6c_1	chr15	35936998	35937290	5.64874	0.00638819	0.176331	322354
chr11	4117757	4119757	Sec14l2_1	chr11	4118964	4119591	5.64634	0.006411	0.103698	322390
chr5	115923494	115925494	Cit_4	chr5	115925111	115925257	5.64593	0.00641418	0.0933992	322394
chr11	44469497	44471497	Ublcp1_1	chr11	44469581	44469777	5.64521	0.0064163	0.18962	322404
chr11	102578075	102580075	Gm11627_1	chr11	102578094	102578429	5.64394	0.00642931	0.160098	322426
chr8	41038575	41040575	KY468184_1	chr8	41039800	41040629	5.64393	0.00642931	0.210915	322427
chr11	94241660	94243660	Wfikkn2_1	chr11	94243613	94243993	5.64377	0.00643371	0.203406	322429
chr5	52565254	52567254	Lgi2_1	chr5	52566566	52566808	5.64208	0.00644906	0.287986	322446
chr11	69684296	69686296	Tnfsf13_2	chr11	69683679	69685203	5.64202	0.0064501	0.248155	322448
chr11	69684526	69686526	Tnfsf13_1	chr11	69683679	69685203	5.64202	0.0064501	0.248155	322448
chr4	154041708	154043708	Ccdc27_1	chr4	154042726	154042916	5.64142	0.0064555	0.241423	322460
chr14	41012803	41014803	Fam213a_1	chr14	41014204	41014667	5.64108	0.00646091	0.215687	322469
chr8	70522097	70524097	Kxd1_1	chr8	70522156	70522588	5.64066	0.00646863	0.17823	322475
chr6	55202397	55204397	Mindy4_1	chr6	55202773	55203033	5.64008	0.00647394	0.203294	322486
chr5	137740606	137742606	Nyap1_2	chr5	137742481	137742914	5.63938	0.00648155	0.111328	322499
chr2	131509205	131511205	Smox_2	chr2	131508785	131509831	5.6385	0.00649366	0.211859	322511
chrX	153138972	153140972	Rragb_1	chrX	153140482	153140771	5.6381	0.00649798	0.193463	322518
chrX	101273127	101275127	Med12_1	chrX	101272906	101273788	5.63411	0.00653835	0.227445	322566
chrX	101273239	101275239	Med12_2	chrX	101272906	101273788	5.63411	0.00653835	0.227445	322566
chr6	136803416	136805416	Hist4h4_1	chr6	136803271	136803423	5.63396	0.00653835	0.172456	322568
chr13	100615970	100617970	Marveld2_1	chr13	100617425	100617776	5.63394	0.00653835	0.151074	322569
chr15	35373602	35375602	Vps13b_2	chr15	35374527	35375702	5.63354	0.0065461	0.153193	322572
chrX	8073728	8075728	Suv39h1_1	chrX	8070742	8073836	5.6334	0.0065461	0.136093	322574
chr7	35185417	35187417	Slc7a10_1	chr7	35186564	35186649	5.63259	0.00655354	0.120982	322589
chr19	10040572	10042572	Fads3_1	chr19	10038687	10040690	5.63199	0.00655785	0.164419	322601
chr7	30587727	30589727	Kmt2b_1	chr7	30587424	30587875	5.63173	0.00656113	0.184934	322605
chr8	105707207	105709207	Enkd1_1	chr8	105708852	105709061	5.63169	0.00656223	0.146445	322606
chr8	105707287	105709287	4933405L10Rik_1	chr8	105708852	105709061	5.63169	0.00656223	0.146445	322606
chr11	75453694	75455694	Wdr81_1	chr11	75453619	75454003	5.62987	0.00657858	0.155117	322627
chr8	92826366	92828366	Mmp2_1	chr8	92826214	92827107	5.62898	0.00658948	0.377802	322641
chr17	70986067	70988067	Myl12b_2	chr17	70987455	70987603	-5.62886	0.00659052	-0.161728	322642
chr6	49035649	49037649	Gpnmb_1	chr6	49035966	49036323	5.6288	0.00659052	0.275858	322643
chr16	21793361	21795361	1300002E11Rik_1	chr16	21795166	21795985	5.62873	0.00659159	0.241807	322646
chr5	120547333	120549333	Tpcn1_2	chr5	120548250	120548572	5.62841	0.00659253	0.11894	322651
chr15	31601120	31603120	Fam173b_1	chr15	31602816	31603347	5.62808	0.00659582	0.1315	322658
chr2	96317078	96319078	Lrrc4c_3	chr2	96318574	96319499	5.62786	0.00660024	0.152604	322661
chr2	180953662	180955662	Nkain4_1	chr2	180955147	180955749	5.62761	0.00660229	0.210207	322665
chr1	58503926	58505926	Orc2_1	chr1	58505320	58505530	5.62696	0.00660888	0.239444	322674
chr1	58504147	58506147	AK144771_1	chr1	58505320	58505530	5.62696	0.00660888	0.239444	322674
chr16	49799540	49801540	KY467755_1	chr16	49800862	49801554	5.62599	0.0066175	0.205264	322689
chr3	88834227	88836227	Gon4l_1	chr3	88835991	88836416	5.62572	0.00661969	0.360226	322695
chr12	21372537	21374537	Adam17_1	chr12	21371757	21372787	5.62569	0.00662079	0.163697	322696
chr15	76245799	76247799	Grina_1	chr15	76245649	76246007	5.62568	0.00662182	0.257613	322697
chr10	79907922	79909922	Med16_1	chr10	79909488	79910077	5.62551	0.0066229	0.183188	322701
chr4	117891022	117893022	Dph2_1	chr4	117892668	117893159	5.62473	0.00662825	0.167436	322713
chr2	130283427	130285427	Idh3b_1	chr2	130283274	130283907	5.62359	0.00664128	0.117042	322732
chr3	90078664	90080664	Tpm3_1	chr3	90078242	90079091	5.62344	0.00664233	0.181547	322736
chr2	122146685	122148685	B2m_1	chr2	122145954	122147267	5.62185	0.00665969	0.401046	322761
chrX	74245411	74247411	Flna_1	chrX	74247367	74248734	5.61984	0.00667151	0.241307	322784
chrX	74245544	74247544	Flna_2	chrX	74247367	74248734	5.61984	0.00667151	0.241307	322784
chr18	82553532	82555532	Mbp_2	chr18	82553588	82553708	5.61889	0.00668578	0.161583	322796
chr8	71394801	71396801	Ushbp1_1	chr8	71396056	71396601	5.61877	0.00668578	0.140936	322798
chr8	71395876	71397876	Babam1_1	chr8	71396056	71396601	5.61877	0.00668578	0.140936	322798
chr13	81656765	81658765	Lysmd3_1	chr13	81656683	81657221	5.61618	0.00671536	0.155599	322826
chr4	6433200	6435200	Nsmaf_2	chr4	6433952	6434326	5.61588	0.00671749	0.155294	322830
chr9	64280606	64282606	Tipin_1	chr9	64280798	64281138	5.61533	0.00672285	0.170886	322839
chrX	8891395	8893395	B630019K06Rik_1	chrX	8892867	8892955	5.61502	0.00672395	0.144622	322844
chr17	35895901	35897901	AK034502_1	chr17	35897813	35898125	5.61472	0.00672718	0.130675	322849
chr17	35896101	35898101	2310061I04Rik_2	chr17	35897813	35898125	5.61472	0.00672718	0.130675	322849
chr17	35896349	35898349	2310061I04Rik_1	chr17	35897813	35898125	5.61472	0.00672718	0.130675	322849
chr6	40890228	40892228	Trbv1_1	chr6	40891578	40891819	5.61313	0.00674115	0.221041	322877
chrX	73502086	73504086	Atp2b3_1	chrX	73501739	73502795	5.61305	0.00674218	0.275073	322879
chr1	74504702	74506702	Usp37_2	chr1	74503646	74505202	5.61275	0.00674433	0.0949326	322882
chr1	74504824	74506824	Usp37_1	chr1	74503646	74505202	5.61275	0.00674433	0.0949326	322882
chr1	74505059	74507059	Cnot9_1	chr1	74503646	74505202	5.61275	0.00674433	0.0949326	322882
chr17	3396229	3398229	Tiam2_3	chr17	3396895	3397082	5.61181	0.00675416	0.306017	322895
chr9	40268220	40270220	Scn3b_1	chr9	40268545	40268855	5.6118	0.00675416	0.154549	322896
chr9	40268485	40270485	Scn3b_2	chr9	40268545	40268855	5.6118	0.00675416	0.154549	322896
chr11	100969614	100971614	Cavin1_1	chr11	100971074	100971370	5.61146	0.0067641	0.176261	322901
chr15	79773427	79775427	Dnal4_1	chr15	79775235	79775346	5.61141	0.00676724	0.218727	322905
chr6	30511303	30513303	Ssmem1_2	chr6	30511890	30512440	5.61082	0.00677163	0.183983	322914
chr4	133872034	133874034	Rps6ka1_3	chr4	133873483	133873997	5.60909	0.00679234	0.317366	322940
chr4	133873700	133875700	Rps6ka1_2	chr4	133873483	133873997	5.60909	0.00679234	0.317366	322940
chr4	141537511	141539511	Spen_1	chr4	141539383	141540800	5.60741	0.0068119	0.176273	322963
chr5	92808358	92810358	Shroom3_2	chr5	92808627	92808828	5.60669	0.00681949	0.163575	322976
chr8	53637982	53639982	Neil3_1	chr8	53637454	53638238	5.60642	0.00682497	0.32391	322982
chr2	172978835	172980835	Spo11_1	chr2	172979887	172980201	5.60557	0.00683345	0.109833	322997
chr7	116236811	116238811	Plekha7_2	chr7	116238203	116238459	5.60517	0.00683345	0.248355	323005
chr13	55634014	55636014	Ddx46_1	chr13	55635898	55636330	5.60433	0.00684664	0.177457	323013
chr4	135971584	135973584	Lypla2_1	chr4	135973376	135973952	5.60432	0.00684664	0.167451	323014
chr7	103852206	103854206	Hbb-y_1	chr7	103853918	103855910	5.60375	0.00685202	0.314206	323024
chr7	28961280	28963280	Actn4_1	chr7	28962819	28963055	5.60359	0.00685202	0.251333	323025
chr1	131637331	131639331	Ctse_1	chr1	131639114	131640701	5.6033	0.0068529	0.224152	323031
chr1	131637457	131639457	Ctse_3	chr1	131639114	131640701	5.6033	0.0068529	0.224152	323031
chr13	24844137	24846137	D130043K22Rik_1	chr13	24845681	24845968	5.60187	0.00686928	0.158371	323054
chr2	167502442	167504442	Rnf114_1	chr2	167504418	167505141	5.60116	0.00687807	0.174513	323060
chr11	70605566	70607566	Mink1_2	chr11	70606099	70606282	5.6002	0.00688226	0.126463	323074
chr11	94320929	94322929	Luc7l3_1	chr11	94322757	94323281	5.59902	0.00688965	0.243837	323093
chr10	67978601	67980601	Rtkn2_1	chr10	67978503	67979069	5.59652	0.00690578	0.239913	323123
chr17	34643822	34645822	Fkbpl_1	chr17	34645460	34646277	5.59499	0.00691962	0.192708	323155
chr17	34646203	34648203	Atf6b_1	chr17	34645460	34646277	5.59499	0.00691962	0.192708	323155
chr10	82811162	82813162	1700028I16Rik_1	chr10	82812372	82812472	5.59484	0.00692054	0.177391	323157
chr17	57278102	57280102	Vav1_1	chr17	57280085	57280390	5.5946	0.00692054	0.218354	323160
chr7	143684871	143686871	Tnfrsf23_1	chr7	143686463	143687169	5.59361	0.00692572	0.314129	323183
chr15	100226847	100228847	Atf1_1	chr15	100226316	100227069	5.59326	0.00692993	0.361217	323188
chr11	5860956	5862956	Aebp1_1	chr11	5862508	5862834	5.59297	0.0069309	0.200671	323198
chr5	123523132	123525132	Diablo_1	chr5	123523058	123523199	5.59093	0.00695713	0.217352	323227
chr19	5876863	5878863	Slc25a45_1	chr19	5878624	5879074	5.58802	0.00698762	0.16517	323263
chr19	5877604	5879604	Slc25a45_2	chr19	5878624	5879074	5.58802	0.00698762	0.16517	323263
chr5	136169690	136171690	Orai2_1	chr5	136169421	136169857	5.58777	0.00698974	0.20093	323265
chr17	8146786	8148786	Rnaset2a_1	chr17	8146333	8146958	5.58738	0.00699075	0.210093	323272
chr3	95105866	95107866	Pip5k1a_1	chr3	95107710	95108862	5.58701	0.0069996	0.180783	323278
chr10	77968823	77970823	Trpm2_1	chr10	77970122	77970505	5.58659	0.00700623	0.118535	323281
chr4	146545882	146547882	1700095A21Rik_1	chr4	146545938	146546821	5.58548	0.00701808	0.336655	323298
chr1	180244932	180246932	Psen2_3	chr1	180243605	180245051	5.58502	0.00702237	0.195468	323308
chr17	33915187	33917187	Zbtb22_1	chr17	33917089	33917191	5.5825	0.00704294	0.129676	323338
chr2	102549071	102551071	Pamr1_1	chr2	102551029	102551375	5.58196	0.00704839	0.232498	323343
chr8	3630152	3632152	Stxbp2_1	chr8	3632053	3632260	5.58196	0.00704839	0.127601	323344
chr5	37241060	37243060	Crmp1_2	chr5	37241037	37241566	5.58129	0.00705273	0.260618	323349
chr11	117808678	117810678	Syngr2_1	chr11	117808576	117808909	5.5788	0.00707667	0.18768	323378
chr10	35710890	35712890	Amd2_1	chr10	35711751	35711972	5.57853	0.00708102	0.260082	323383
chr15	103008552	103010552	Hoxc6_1	chr15	103010060	103010498	5.57715	0.00709186	0.159579	323398
chr6	124463742	124465742	Clstn3_1	chr6	124465185	124465942	5.57637	0.00709481	0.151361	323414
chrX	7877305	7879305	Pim2_1	chrX	7879258	7879462	5.57525	0.0071033	0.199244	323436
chr12	108305190	108307190	Hhipl1_1	chr12	108306879	108307556	5.57456	0.00710763	0.257464	323442
chr8	84839644	84841644	Rad23a_1	chr8	84841234	84842709	5.57337	0.00712624	0.156244	323457
chr9	22187235	22189235	Zfp872_1	chr9	22188125	22188528	-5.57179	0.00714488	-0.116301	323473
chr8	95632527	95634527	Gins3_1	chr8	95634353	95634608	5.5707	0.00716021	0.257088	323485
chrX	93285509	93287509	Arx_1	chrX	93286521	93287934	5.5689	0.00718413	0.142908	323512
chr12	4037814	4039814	Efr3b_1	chr12	4037683	4038086	5.56888	0.00718413	0.133079	323514
chr11	97840320	97842320	B230217C12Rik_1	chr11	97839619	97840486	5.56677	0.00721905	0.232921	323549
chr15	85705617	85707617	Mirlet7c-2_1	chr15	85705717	85706041	5.56424	0.0072383	0.168016	323583
chr5	25435344	25437344	Kmt2c_2	chr5	25434799	25435693	5.56393	0.00724035	0.258157	323592
chr4	132074312	132076312	Epb41_1	chr4	132075691	132076576	5.56278	0.0072501	0.237754	323607
chr19	61227410	61229410	Csf2ra_1	chr19	61229094	61230680	5.56238	0.00725327	0.185571	323615
chr1	75179391	75181391	Abcb6_1	chr1	75180665	75181222	5.5616	0.00726296	0.229059	323629
chr15	76379531	76381531	Mroh1_1	chr15	76379453	76380004	5.56093	0.00726952	0.307882	323636
chr6	125379513	125381513	Plekhg6_1	chr6	125378693	125379675	5.5606	0.00727034	0.212424	323644
chr2	84669685	84671685	Selenoh_1	chr2	84671346	84672197	5.55989	0.00727911	0.157232	323651
chr16	91371810	91373810	Ifnar2_1	chr16	91373737	91374154	5.55959	0.00728118	0.180393	323662
chr2	73385336	73387336	Gpr155_2	chr2	73385131	73385553	5.55779	0.00729286	0.538614	323689
chr2	73385457	73387457	Gpr155_1	chr2	73385131	73385553	5.55779	0.00729286	0.538614	323689
chr7	127447690	127449690	AK045290_1	chr7	127447100	127448242	5.55775	0.00729395	0.134734	323690
chr7	127448132	127450132	Zfp689_1	chr7	127447100	127448242	5.55775	0.00729395	0.134734	323690
chr9	120538858	120540858	Entpd3_1	chr9	120540528	120540821	5.55726	0.00729721	0.151326	323694
chr1	131524532	131526532	Srgap2_2	chr1	131525152	131525231	-5.55718	0.00729941	-0.0883758	323695
chr8	3499540	3501540	Mcoln1_1	chr8	3499417	3499745	5.55574	0.00731011	0.171298	323715
chr4	132421406	132423406	Phactr4_1	chr4	132423075	132423564	5.55571	0.0073112	0.2584	323716
chr2	84658071	84660071	Btbd18_1	chr2	84658927	84659042	5.55484	0.0073209	0.127791	323731
chrX	37389877	37391877	Rhox4a_1	chrX	37390803	37390948	5.55383	0.00733717	0.20527	323749
chr13	97136865	97138865	Nsa2_1	chr13	97136084	97137455	5.55252	0.00734563	0.109562	323771
chr13	97136976	97138976	Gfm2_1	chr13	97136084	97137455	5.55252	0.00734563	0.109562	323771
chr11	106998462	107000462	Kpna2_1	chr11	106999865	107000305	5.55159	0.00735964	0.18805	323791
chr18	37968756	37970756	Fchsd1_1	chr18	37968301	37969266	5.55022	0.00737163	0.265076	323804
chr18	37741062	37743062	Pcdhgb6_1	chr18	37743056	37743212	5.54915	0.00738805	0.185966	323815
chr14	4109587	4111587	AK036843_1	chr14	4109026	4110544	5.54885	0.00739237	0.211483	323822
chr12	109452490	109454490	Dlk1_1	chr12	109454072	109454424	5.54884	0.00739237	0.220195	323823
chr8	122459679	122461679	Snai3_1	chr8	122459599	122460064	5.54757	0.00740861	0.193614	323841
chr10	79688077	79690077	Gzmm_1	chr10	79688185	79688422	5.54607	0.00742489	0.167314	323862
chr17	35840497	35842497	Mdc1_2	chr17	35842255	35843568	5.54598	0.00742928	0.105025	323866
chr17	35840674	35842674	Mdc1_1	chr17	35842255	35843568	5.54598	0.00742928	0.105025	323866
chr16	14158268	14160268	Marf1_1	chr16	14157772	14158567	5.54553	0.00743246	0.283435	323871
chrX	53973948	53975948	AK142406_1	chrX	53974762	53974879	5.54379	0.00744985	0.148374	323892
chr5	110329695	110331695	Pole_4	chr5	110329990	110330455	5.54327	0.00745526	0.149351	323899
chr12	33344282	33346282	Atxn7l1_3	chr12	33345555	33345775	5.54153	0.00747813	0.114512	323921
chr7	30168722	30170722	Zfp146_1	chr7	30170594	30171966	5.54127	0.00748022	0.152016	323924
chr7	30168873	30170873	Gm5113_1	chr7	30170594	30171966	5.54127	0.00748022	0.152016	323924
chr3	123384954	123386954	Mettl14_1	chr3	123384637	123385119	5.54043	0.00748675	0.167455	323935
chr19	45005416	45007416	Mrpl43_1	chr19	45005087	45005461	5.53957	0.00749202	0.206249	323947
chr5	33017877	33019877	Ywhah_1	chr5	33017390	33018097	5.5356	0.00754075	0.115459	324008
chr5	139825874	139827874	Psmg3_1	chr5	139827173	139828074	5.5352	0.00754722	0.18965	324016
chr7	38182260	38184260	1600014C10Rik_2	chr7	38182975	38183348	5.53449	0.00755813	0.121633	324027
chr7	38182846	38184846	1600014C10Rik_1	chr7	38182975	38183348	5.53449	0.00755813	0.121633	324027
chr9	65907785	65909785	Trip4_1	chr9	65907645	65908255	5.53381	0.0075624	0.122846	324035
chr9	65908041	65910041	Csnk1g1_1	chr9	65907645	65908255	5.53381	0.0075624	0.122846	324035
chrX	10484154	10486154	Tspan7_1	chrX	10485005	10485469	5.53317	0.00757328	0.190224	324041
chr9	58238598	58240598	Pml_2	chr9	58240321	58240495	5.5328	0.00757861	0.102432	324052
chr11	69325300	69327300	Kcnab3_1	chr11	69327238	69327477	5.53251	0.00758191	0.18739	324057
chr8	4778548	4780548	Shcbp1_1	chr8	4778314	4778822	5.53221	0.00758506	0.209215	324062
chr5	122778365	122780365	Camkk2_1	chr5	122780156	122780729	5.53079	0.00760473	0.13786	324082
chr15	89531890	89533890	Shank3_1	chr15	89533343	89533670	5.53036	0.00761241	0.150332	324087
chr6	122569858	122571858	KY468106_1	chr6	122570429	122570811	5.53015	0.00761677	0.339205	324091
chr19	29256961	29258961	Jak2_2	chr19	29257899	29258763	5.52957	0.00762774	0.174283	324098
chr10	127379828	127381828	R3hdm2_1	chr10	127379729	127380178	5.52814	0.0076384	0.223991	324118
chr16	32672153	32674153	Tnk2_1	chr16	32672058	32672520	5.52402	0.00768384	0.30708	324173
chr7	4969983	4971983	Sbk3_1	chr7	4971302	4971988	5.5235	0.00769024	0.187671	324182
chr4	128961440	128963440	Azin2_1	chr4	128963170	128963454	5.52339	0.00769024	0.19784	324186
chr15	10999757	11001757	Slc45a2_1	chr15	10999786	11000197	5.52262	0.00770232	0.241857	324193
chr17	25135634	25137634	Clcn7_2	chr17	25136926	25140085	5.52133	0.00772204	0.108106	324206
chr11	74618604	74620604	Ccdc92b_1	chr11	74620518	74621140	5.52107	0.00772406	0.208497	324211
chr2	155275454	155277454	Map1lc3a_1	chr2	155277385	155277825	5.52088	0.00772406	0.111808	324215
chr17	35469088	35471088	H2-Q10_1	chr17	35470020	35470051	5.5203	0.00773393	0.0660408	324221
chr13	24581178	24583178	Ripor2_3	chr13	24582053	24582228	5.51978	0.00773706	0.123301	324230
chr4	135797292	135799292	Myom3_2	chr4	135797882	135798060	5.5193	0.00773916	0.21018	324234
chr8	13434479	13436479	Tmem255b_1	chr8	13435509	13435633	5.51864	0.00775463	0.170326	324239
chr9	75070562	75072562	Myo5a_1	chr9	75072294	75073093	5.51835	0.00776	0.315262	324247
chr10	80432632	80434632	Tcf3_1	chr10	80434397	80434790	5.5178	0.00776869	0.170501	324257
chr1	93806353	93808353	Ing5_2	chr1	93806695	93807190	5.51773	0.00777089	0.127811	324258
chr8	111032914	111034914	Aars_1	chr8	111034424	111034612	5.5165	0.00779262	0.109872	324278
chr3	103808288	103810288	Dclre1b_1	chr3	103807567	103808765	5.51436	0.00782299	0.185999	324310
chr3	103808395	103810395	Dclre1b_2	chr3	103807567	103808765	5.51436	0.00782299	0.185999	324310
chr3	103808599	103810599	Ap4b1_1	chr3	103807567	103808765	5.51436	0.00782299	0.185999	324310
chr6	112695647	112697647	Rad18_1	chr6	112695551	112695969	5.51378	0.00782509	0.184918	324318
chr14	52019719	52021719	Zfp219_1	chr14	52021028	52021511	5.51271	0.00783358	0.212305	324334
chr15	97704821	97706821	Rpap3_1	chr15	97706452	97706633	5.51261	0.00783358	0.178998	324335
chrX	83486876	83488876	Tsga8_1	chrX	83486273	83487327	5.51151	0.00784865	0.143544	324349
chr4	124861228	124863228	Maneal_1	chr4	124860821	124861281	5.51133	0.00784865	0.207233	324353
chr1	36307001	36309001	Arid5a_2	chr1	36308768	36309143	5.51073	0.00785518	0.155354	324362
chr9	54500656	54502656	Dmxl2_1	chr9	54502481	54502840	5.509	0.00787463	0.182805	324383
chr11	84128596	84130596	Tada2a_1	chr11	84128455	84128874	5.50874	0.00787893	0.228611	324392
chr11	84128684	84130684	Acaca_1	chr11	84128455	84128874	5.50874	0.00787893	0.228611	324392
chr11	84128699	84130699	AK040794_1	chr11	84128455	84128874	5.50874	0.00787893	0.228611	324392
chr10	80171945	80173945	1600002K03Rik_1	chr10	80172662	80172791	5.50708	0.00789511	0.294487	324412
chr6	71398342	71400342	Rmnd5a_3	chr6	71399682	71401140	5.50381	0.00793292	0.111453	324458
chr2	157203525	157205525	Rbl1_1	chr2	157202360	157203526	5.50329	0.00793942	0.273893	324466
chr12	4906499	4908499	Ubxn2a_1	chr12	4907983	4908325	5.50219	0.00795364	0.158591	324475
chr2	131949860	131951860	Prnd_1	chr2	131950183	131950550	5.50184	0.00795903	0.174279	324483
chr2	131950018	131952018	Prnd_2	chr2	131950183	131950550	5.50184	0.00795903	0.174279	324483
chr5	121710578	121712578	Atxn2_1	chr5	121709607	121710710	5.50139	0.00796667	0.148157	324489
chr15	12738891	12740891	Pdzd2_1	chr15	12740824	12741174	5.5001	0.00798407	0.196568	324505
chr11	57010568	57012568	Gria1_2	chr11	57012537	57013423	5.49971	0.00799166	0.213424	324513
chr11	57010805	57012805	Gria1_1	chr11	57012537	57013423	5.49971	0.00799166	0.213424	324513
chr11	29129743	29131743	Pnpt1_1	chr11	29130007	29130193	5.49823	0.00800443	0.237755	324536
chr12	59128809	59130809	Mia2_2	chr12	59128719	59129053	5.49757	0.00801536	0.228552	324544
chr4	109665758	109667758	Cdkn2c_2	chr4	109667474	109668524	5.49669	0.00802378	0.216517	324559
chr11	120483658	120485658	Mrpl12_1	chr11	120483231	120483712	5.49642	0.0080248	0.118409	324564
chr19	42751466	42753466	Pyroxd2_2	chr19	42752352	42752379	5.49606	0.00802583	0.30547	324568
chr19	42751799	42753799	Pyroxd2_1	chr19	42752352	42752379	5.49606	0.00802583	0.30547	324568
chrX	168671498	168673498	Msl3_2	chrX	168673113	168673394	5.49592	0.00802583	0.176887	324569
chrX	168672871	168674871	Msl3_1	chrX	168673113	168673394	5.49592	0.00802583	0.176887	324569
chr19	6383414	6385414	Pygm_1	chr19	6384555	6384935	5.49525	0.00803347	0.155201	324576
chr2	131159043	131161043	1700037H04Rik_1	chr2	131158709	131159351	5.49513	0.00803557	0.165455	324577
chr5	114922393	114924393	Oasl1_1	chr5	114922506	114922727	5.49469	0.00803883	0.258733	324584
chr4	132328485	132330485	Trnau1ap_1	chr4	132330302	132330886	5.49107	0.00808443	0.222	324628
chr7	126780547	126782547	Tbx6_1	chr7	126782097	126782641	5.4907	0.00808989	0.169974	324632
chr17	25239125	25241125	Gnptg_1	chr17	25239411	25239652	5.49029	0.00809641	0.162001	324636
chr17	25239188	25241188	Tsr3_1	chr17	25239411	25239652	5.49029	0.00809641	0.162001	324636
chr4	123322586	123324586	Oxct2a_1	chr4	123324010	123324676	5.49021	0.00809641	0.247935	324637
chr9	50560357	50562357	Tex12_1	chr9	50561254	50561303	5.49019	0.00809641	0.100531	324638
chr12	40198306	40200306	Lsmem1_1	chr12	40200212	40200749	5.48994	0.00810078	0.176444	324641
chr9	48984374	48986374	Usp28_1	chr9	48986322	48986899	5.48923	0.00810594	0.197503	324655
chr11	120548703	120550703	Mcrip1_1	chr11	120549955	120550496	5.48892	0.00810693	0.158276	324661
chr11	120550131	120552131	Ppp1r27_1	chr11	120549955	120550496	5.48892	0.00810693	0.158276	324661
chr2	132944765	132946765	Fermt1_2	chr2	132944222	132944940	5.48868	0.00811021	0.181925	324664
chr18	61210485	61212485	Slc26a2_1	chr18	61212075	61212644	5.48798	0.0081232	0.170717	324677
chr18	61210595	61212595	Slc26a2_2	chr18	61212075	61212644	5.48798	0.0081232	0.170717	324677
chr17	68836088	68838088	Tmem200c_1	chr17	68835713	68836272	5.48387	0.00817406	0.211046	324733
chr9	70011550	70013550	Gtf2a2_1	chr9	70011846	70012269	5.48326	0.00818273	0.21929	324740
chr11	83290741	83292741	AA465934_1	chr11	83290461	83290771	5.4832	0.00818273	0.2226	324741
chr15	101053330	101055330	Fignl2_1	chr15	101054018	101054118	5.48205	0.00819904	0.10508	324755
chr9	123477747	123479747	Limd1_1	chr9	123479470	123479819	5.48156	0.00820778	0.186532	324761
chr3	96628819	96630819	6330549D23Rik_1	chr3	96628696	96629363	5.47838	0.00824662	0.124405	324804
chr3	96628939	96630939	Rbm8a_1	chr3	96628696	96629363	5.47838	0.00824662	0.124405	324804
chr19	5660643	5662643	Sipa1_2	chr19	5662060	5662206	5.47639	0.00829479	0.22726	324836
chr2	167630982	167632982	Ube2v1_1	chr2	167632606	167633018	5.47605	0.00829913	0.21079	324839
chr17	35516208	35518208	Cchcr1_1	chr17	35517840	35518105	5.47567	0.00830461	0.20011	324843
chr5	106963368	106965368	Cdc7_1	chr5	106965331	106965979	5.47529	0.00831208	0.247573	324851
chr5	27840854	27842854	Htr5a_1	chr5	27842140	27842262	5.47493	0.00831526	0.14535	324861
chr2	37429880	37431880	Zbtb6_1	chr2	37429794	37430390	5.47481	0.00831738	0.14803	324865
chr13	23750077	23752077	Hist1h2ab_1	chr13	23749873	23750585	5.47453	0.00831947	0.14812	324870
chr2	164402212	164404212	Rbpjl_1	chr2	164403724	164404255	5.47221	0.00835206	0.152699	324897
chr2	164403614	164405614	Matn4_2	chr2	164403724	164404255	5.47221	0.00835206	0.152699	324897
chr2	164403850	164405850	Matn4_1	chr2	164403724	164404255	5.47221	0.00835206	0.152699	324897
chr18	34219915	34221915	Apc_1	chr18	34220130	34220386	5.47186	0.00835975	0.178396	324902
chr6	18029355	18031355	Wnt2_1	chr6	18031175	18031345	5.47177	0.00836068	0.116542	324903
chr2	127520343	127522343	Kcnip3_1	chr2	127521684	127521956	5.47154	0.00836174	0.19593	324910
chr13	3537130	3539130	Gdi2_1	chr13	3536653	3537518	5.47127	0.00836603	0.180646	324915
chr10	117062772	117064772	Cct2_1	chr10	117062103	117062880	5.4711	0.00836709	0.171696	324919
chr2	131509205	131511205	Smox_2	chr2	131510642	131511167	5.46792	0.0084093	0.148815	324962
chr18	11656365	11658365	Rbbp8_2	chr18	11656475	11656888	5.4675	0.00841118	0.203241	324970
chr18	11656493	11658493	Rbbp8_3	chr18	11656475	11656888	5.4675	0.00841118	0.203241	324970
chr15	76870416	76872416	Zfp251_1	chr15	76870406	76870708	5.46656	0.00842523	0.28795	324988
chr6	101198197	101200197	Pdzrn3_1	chr6	101197967	101198355	5.46629	0.00842843	0.23368	324994
chr17	23739317	23741317	Paqr4_1	chr17	23739465	23739590	5.46616	0.00842949	0.121532	324997
chr11	116107131	116109131	Trim47_2	chr11	116106283	116107606	-5.46543	0.00843241	-0.167227	325013
chr2	37449966	37451966	Rabgap1_3	chr2	37451429	37451792	5.46449	0.00844093	0.15785	325024
chr2	37451245	37453245	Rabgap1_2	chr2	37451429	37451792	5.46449	0.00844093	0.15785	325024
chr11	62573580	62575580	Trpv2_2	chr11	62574618	62574998	5.46404	0.00844415	0.182406	325031
chr11	62574626	62576626	Trpv2_3	chr11	62574618	62574998	5.46404	0.00844415	0.182406	325031
chr11	62574955	62576955	Trpv2_1	chr11	62574618	62574998	5.46404	0.00844415	0.182406	325031
chr13	23745754	23747754	Hist1h2bb_1	chr13	23747368	23747936	5.46286	0.00845941	0.140563	325041
chr7	25236790	25238790	Gsk3a_1	chr7	25236172	25236989	5.46247	0.00846256	0.187655	325044
chr11	54859596	54861596	Lyrm7_1	chr11	54861168	54862241	5.46225	0.00846256	0.19984	325048
chr7	97695661	97697661	Clns1a_1	chr7	97696304	97696374	5.46202	0.00846563	0.11795	325053
chr4	117928469	117930469	Artn_2	chr4	117930261	117931289	5.46056	0.00847709	0.12837	325072
chr4	117928733	117930733	Artn_1	chr4	117930261	117931289	5.46056	0.00847709	0.12837	325072
chr18	69592412	69594412	Tcf4_1	chr18	69594220	69594741	5.46027	0.00847709	0.184437	325083
chr16	37010779	37012779	Polq_1	chr16	37010860	37011276	5.46018	0.00847709	0.157216	325084
chr14	57825167	57827167	Ska3_1	chr14	57825314	57825529	5.45929	0.00848462	0.24056	325097
chr14	57825235	57827235	Mrpl57_1	chr14	57825314	57825529	5.45929	0.00848462	0.24056	325097
chr13	53471769	53473769	Msx2_1	chr13	53473466	53474064	5.45836	0.00849755	0.161691	325109
chr7	133636692	133638692	Edrf1_1	chr7	133638564	133639128	5.4569	0.00852132	0.146694	325136
chr10	93640048	93642048	Ntn4_1	chr10	93639854	93640472	5.45545	0.00853842	0.200346	325162
chr11	31670872	31672872	Bod1_1	chr11	31670420	31671026	5.45495	0.00854706	0.125267	325171
chr3	88912927	88914927	Msto1_1	chr3	88913127	88913384	5.45419	0.0085546	0.197829	325177
chr7	102235377	102237377	Pgap2_3	chr7	102237149	102237274	5.4538	0.00856229	0.0724753	325183
chr7	29247392	29249392	2200002D01Rik_1	chr7	29248056	29248145	-5.45335	0.00856762	-0.238189	325190
chr5	115923494	115925494	Cit_4	chr5	115924487	115924721	5.45173	0.00859014	0.120529	325219
chr15	77960588	77962588	AK137428_1	chr15	77961522	77961703	5.45106	0.00859429	0.0950783	325231
chr4	133175024	133177024	Wasf2_2	chr4	133174784	133176154	5.44924	0.00861582	0.191049	325257
chr6	54592173	54594173	Fkbp14_1	chr6	54594133	54594402	5.44839	0.00863003	0.273708	325263
chr6	54594189	54596189	Plekha8_1	chr6	54594133	54594402	5.44839	0.00863003	0.273708	325263
chr3	123266478	123268478	Sec24d_1	chr3	123268323	123269025	5.44796	0.00863544	0.177973	325269
chrX	20657420	20659420	Uba1_2	chrX	20658637	20658879	5.44776	0.00863758	0.181952	325273
chr10	79612969	79614969	C2cd4c_1	chr10	79613067	79613583	5.44772	0.00863853	0.115717	325274
chr17	56035568	56037568	Sh3gl1_1	chr17	56037268	56037559	5.44528	0.00866542	0.165826	325310
chr11	29691954	29693954	Rtn4_1	chr11	29690919	29692088	5.44432	0.00867276	0.230911	325327
chr18	37754754	37756754	Pcdhga11_1	chr18	37755090	37755411	5.4424	0.00869403	0.225586	325360
chr6	39572907	39574907	Adck2_1	chr6	39574527	39574907	5.44184	0.00870264	0.164143	325371
chr7	46957450	46959450	Uevld_1	chr7	46959116	46959800	5.44041	0.0087198	0.116335	325392
chr4	149675088	149677088	Pik3cd_3	chr4	149675446	149675765	-5.4398	0.00872946	-0.389531	325399
chr4	154881257	154883257	Mmel1_1	chr4	154883186	154883453	5.43941	0.00873263	0.171446	325411
chr4	32614458	32616458	Casp8ap2_1	chr4	32614215	32614802	5.43908	0.00873468	0.183572	325416
chr9	89198303	89200303	Bcl2a1b_1	chr9	89198757	89198963	5.43764	0.00874856	0.294041	325435
chr10	24594501	24596501	Ctgf_1	chr10	24596214	24596342	5.43584	0.00876661	0.255569	325467
chr10	24594802	24596802	AK014660_1	chr10	24596214	24596342	5.43584	0.00876661	0.255569	325467
chr8	121126853	121128853	Foxl1_1	chr8	121126719	121127269	5.43462	0.00877756	0.176141	325472
chr11	120761798	120763798	Hmga1b_1	chr11	120762472	120762792	5.43281	0.00880679	0.167708	325497
chr10	81356568	81358568	Mfsd12_1	chr10	81356910	81357103	5.43272	0.00880788	0.142128	325499
chr6	148353655	148355655	Rps4l_1	chr6	148354686	148354943	-5.43265	0.00880882	-0.164195	325500
chr14	37134165	37136165	Ghitm_2	chr14	37135899	37136503	5.4321	0.00881066	0.2546	325518
chr14	37134297	37136297	Ghitm_1	chr14	37135899	37136503	5.4321	0.00881066	0.2546	325518
chrX	75083904	75085904	Gab3_1	chrX	75084518	75084672	5.43115	0.00882118	0.165301	325534
chr13	32964501	32966501	Serpinb6b_1	chr13	32965625	32965954	5.43058	0.00882553	0.0791495	325543
chr8	123981838	123983838	Abcb10_2	chr8	123983478	123984109	5.42871	0.00884359	0.271241	325568
chr8	123982145	123984145	Abcb10_1	chr8	123983478	123984109	5.42871	0.00884359	0.271241	325568
chr9	107562263	107564263	Tusc2_1	chr9	107562298	107562857	5.42816	0.00885013	0.165843	325576
chr5	142894211	142896211	Fbxl18_1	chr5	142895964	142896244	5.42788	0.0088533	0.252403	325581
chr13	83727105	83729105	C130071C03Rik_1	chr13	83728006	83728482	5.42728	0.008862	0.120834	325588
chr3	87526426	87528426	Etv3_2	chr3	87527974	87528097	-5.42655	0.0088694	-0.243215	325595
chr1	162739507	162741507	Prrc2c_1	chr1	162740968	162741340	5.42578	0.00887362	0.213815	325609
chr14	20387846	20389846	Dnajc9_1	chr14	20387998	20388206	5.42533	0.0088767	0.223743	325617
chr7	127013554	127015554	Mvp_1	chr7	127014862	127015313	5.42397	0.00889932	0.121547	325642
chr7	24369324	24371324	Kcnn4_1	chr7	24368964	24369671	5.4235	0.00890331	0.163603	325655
chr18	36765231	36767231	Dnd1_1	chr18	36766532	36767109	5.42282	0.00891531	0.141162	325665
chr17	25239125	25241125	Gnptg_1	chr17	25238330	25239178	5.42252	0.00891626	0.234127	325671
chr2	49450514	49452514	Epc2_1	chr2	49449782	49450739	5.42119	0.00893568	0.208554	325687
chr8	120548291	120550291	Gse1_2	chr8	120549743	120550194	5.42073	0.00894219	0.159	325695
chr6	38533860	38535860	Fmc1_1	chr6	38534297	38534394	5.42048	0.00894533	0.1617	325700
chr9	21917120	21919120	Rab3d_1	chr9	21916750	21917302	5.41963	0.00895267	0.260186	325717
chr3	129724085	129726085	Egf_1	chr3	129725820	129726067	5.41943	0.00895356	0.139814	325724
chr11	116841855	116843855	Jmjd6_2	chr11	116841399	116842183	5.41942	0.00895356	0.192227	325725
chr3	135422403	135424403	Cisd2_1	chr3	135424270	135425167	5.41884	0.00896104	0.243795	325734
chr2	119207632	119209632	Zfyve19_2	chr2	119207244	119208059	5.41673	0.00898583	0.13515	325759
chr2	119207794	119209794	Dnajc17_1	chr2	119207244	119208059	5.41673	0.00898583	0.13515	325759
chr2	119208012	119210012	Zfyve19_1	chr2	119207244	119208059	5.41673	0.00898583	0.13515	325759
chr12	32060276	32062276	Prkar2b_1	chr12	32061792	32062796	5.4165	0.00898902	0.144804	325765
chr7	114275059	114277059	Psma1_1	chr7	114276832	114277272	5.41471	0.00900932	0.137886	325791
chr6	87886927	87888927	Copg1_1	chr6	87888386	87888657	5.41431	0.00901253	0.168221	325795
chr15	99650611	99652611	Racgap1_1	chr15	99652274	99652709	5.41335	0.00901987	0.445216	325809
chr7	46178999	46180999	Abcc8_1	chr7	46180379	46181711	5.41313	0.00901987	0.128482	325810
chr7	104314005	104316005	Gm15133_1	chr7	104313248	104314453	5.41305	0.00902189	0.224283	325812
chr7	104314434	104316434	Trim12a_1	chr7	104313248	104314453	5.41305	0.00902189	0.224283	325812
chr6	34877065	34879065	3110062M04Rik_1	chr6	34878649	34879408	5.41299	0.00902189	0.150072	325816
chr7	109009879	109011879	Tub_1	chr7	109011737	109011916	5.41269	0.00902511	0.223545	325822
chr1	37996204	37998204	Txndc9_1	chr1	37996166	37996625	5.41263	0.00902619	0.187157	325823
chr2	104094852	104096852	Cd59a_1	chr2	104096519	104096976	5.40887	0.0090789	0.217039	325877
chr14	30950460	30952460	Nek4_1	chr14	30950697	30950896	5.4088	0.00908103	0.218815	325880
chr16	91546090	91548090	Ifngr2_1	chr16	91546055	91546484	5.40766	0.00909066	0.142062	325894
chr3	89912159	89914159	Il6ra_1	chr3	89913725	89914112	5.40711	0.00909592	0.200652	325904
chr7	45237809	45239809	Cd37_1	chr7	45239141	45239236	5.40641	0.00910896	0.241355	325913
chr7	45238094	45240094	Cd37_2	chr7	45239141	45239236	5.40641	0.00910896	0.241355	325913
chr15	79253711	79255711	Slc16a8_1	chr15	79253714	79254461	5.40525	0.00912072	0.202089	325928
chrX	150656398	150658398	Tro_1	chrX	150656861	150657062	5.40342	0.00913776	0.194851	325952
chr1	156717959	156719959	Fam20b_1	chr1	156717554	156717987	5.40325	0.00913878	0.22782	325955
chr2	32317545	32319545	Mir199b_1	chr2	32318655	32318913	5.403	0.00914302	0.210202	325960
chr17	36031700	36033700	H2-T23_1	chr17	36033545	36034397	5.40252	0.00914952	0.351182	325966
chr7	27652925	27654925	Ttc9b_1	chr7	27653287	27653496	5.4009	0.00917757	0.23156	325992
chr1	25227826	25229826	Adgrb3_2	chr1	25229056	25229461	5.40029	0.00918498	0.229357	326005
chr12	104751044	104753044	Dicer1_1	chr12	104752849	104752963	5.39996	0.00919262	0.218598	326008
chr11	70614896	70616896	4930544D05Rik_1	chr11	70614080	70614988	5.39986	0.00919702	0.246457	326010
chr18	32137188	32139188	Proc_1	chr18	32138799	32139276	5.39979	0.00919904	0.25306	326011
chr11	40693940	40695940	Mat2b_2	chr11	40695226	40695447	5.39688	0.00924204	0.203778	326060
chr11	40694217	40696217	Mat2b_3	chr11	40695226	40695447	5.39688	0.00924204	0.203778	326060
chrX	152326469	152328469	Kantr_1	chrX	152326848	152327429	5.3966	0.00924741	0.124327	326065
chr1	179545509	179547509	Cnst_1	chr1	179547272	179547928	5.39625	0.0092562	0.193675	326070
chr11	5057035	5059035	Rasl10a_1	chr11	5056950	5057489	5.39598	0.00925822	0.194478	326076
chr10	81000364	81002364	Gng7_3	chr10	81001257	81001495	5.39356	0.00929752	0.210599	326095
chr3	88081028	88083028	Iqgap3_1	chr3	88082933	88083405	5.39158	0.00932762	0.140826	326127
chr6	136517844	136519844	Atf7ip_1	chr6	136518253	136518393	5.38961	0.00934918	0.15269	326147
chr10	59701621	59703621	Micu1_1	chr10	59703272	59703640	5.38797	0.00936407	0.148536	326168
chr15	100728360	100730360	Galnt6_1	chr15	100729722	100729902	5.38775	0.00936515	0.187436	326169
chr6	83057096	83059096	Dqx1_1	chr6	83057018	83057342	5.38749	0.00936841	0.123372	326171
chr7	27604853	27606853	Akt2_1	chr7	27605319	27605793	5.38709	0.0093759	0.240649	326178
chr15	76068732	76070732	Scrib_1	chr15	76070342	76070524	5.38643	0.00938554	0.183709	326187
chrX	37190137	37192137	Ndufa1_1	chrX	37189947	37190754	5.38549	0.00939952	0.227197	326204
chrX	37190236	37192236	Rnf113a1_1	chrX	37189947	37190754	5.38549	0.00939952	0.227197	326204
chr7	31052139	31054139	Fxyd1_3	chr7	31053306	31053852	5.38414	0.00941676	0.248444	326221
chr7	31053821	31055821	Fxyd1_2	chr7	31053306	31053852	5.38414	0.00941676	0.248444	326221
chr2	156110921	156112921	Rbm12_1	chr2	156112729	156113800	5.38282	0.00942849	0.163478	326236
chr7	30194057	30196057	Capns1_1	chr7	30195326	30195546	5.38148	0.00944573	0.155233	326252
chr11	102491629	102493629	Gpatch8_2	chr11	102490041	102491654	5.37937	0.00947132	0.120089	326285
chrX	41400397	41402397	Gria3_1	chrX	41402212	41402973	5.37694	0.00950127	0.140862	326319
chr5	135012148	135014148	Abhd11os_1	chr5	135012105	135012254	5.37599	0.00951544	0.174358	326327
chr3	88457883	88459883	Sema4a_5	chr3	88459129	88460054	5.37593	0.00951763	0.255348	326328
chr3	88458056	88460056	Sema4a_3	chr3	88459129	88460054	5.37593	0.00951763	0.255348	326328
chr4	139398751	139400751	Ubr4_2	chr4	139399764	139400326	5.37449	0.00953689	0.119381	326348
chr11	87085768	87087768	Smg8_1	chr11	87086080	87086254	5.37026	0.00959368	0.138114	326411
chr2	120976012	120978012	Tmem62_1	chr2	120976204	120976801	5.36994	0.009599	0.193964	326415
chr15	73089411	73091411	Chrac1_1	chr15	73089483	73089920	5.36928	0.00960767	0.17901	326425
chr17	34628608	34630608	Prrt1_1	chr17	34629212	34629363	5.36924	0.00961093	0.421	326427
chr14	75175891	75177891	Lcp1_1	chr14	75176948	75177448	-5.36777	0.00963239	-0.185859	326447
chr3	102733967	102735967	Tspan2_1	chr3	102733351	102734292	5.3677	0.00963239	0.225047	326448
chr3	102734228	102736228	Tspan2_2	chr3	102733351	102734292	5.3677	0.00963239	0.225047	326448
chr12	76254250	76256250	Mthfd1_1	chr12	76254258	76254770	5.36722	0.00963649	0.117496	326459
chr12	76254420	76256420	Mthfd1_2	chr12	76254258	76254770	5.36722	0.00963649	0.117496	326459
chr11	95144099	95146099	Dlx4os_1	chr11	95143519	95144433	5.36521	0.0096658	0.123933	326477
chr11	102283977	102285977	Tmub2_1	chr11	102285825	102286278	5.36426	0.00968313	0.153076	326488
chr5	121451365	121453365	Erp29_1	chr5	121453081	121453801	5.36379	0.00968624	0.145761	326496
chr5	121451471	121453471	Erp29_2	chr5	121453081	121453801	5.36379	0.00968624	0.145761	326496
chr5	121451697	121453697	Tmem116_1	chr5	121453081	121453801	5.36379	0.00968624	0.145761	326496
chr3	137866771	137868771	Dnajb14_2	chr3	137866620	137867100	5.36346	0.00969496	0.334276	326501
chr3	137866884	137868884	Dnajb14_1	chr3	137866620	137867100	5.36346	0.00969496	0.334276	326501
chr15	79165043	79167043	Gm10863_2	chr15	79166338	79166719	5.36169	0.0097263	0.258828	326524
chr7	24708250	24710250	BC049730_1	chr7	24709078	24709239	5.36095	0.00973831	0.182949	326530
chr1	161069835	161071835	Cenpl_2	chr1	161071832	161072464	5.3608	0.00974151	0.140787	326532
chr1	161069999	161071999	Cenpl_1	chr1	161071832	161072464	5.3608	0.00974151	0.140787	326532
chr9	40801368	40803368	Hspa8_2	chr9	40802976	40803865	5.35925	0.00976302	0.243804	326553
chr9	40802495	40804495	Snord14c_1	chr9	40802976	40803865	5.35925	0.00976302	0.243804	326553
chr9	40802996	40804996	Snord14d_1	chr9	40802976	40803865	5.35925	0.00976302	0.243804	326553
chr9	40803749	40805749	Snord14e_1	chr9	40802976	40803865	5.35925	0.00976302	0.243804	326553
chr5	30912756	30914756	Emilin1_1	chr5	30913636	30913813	-5.35792	0.00978333	-0.113626	326577
chr17	46152503	46154503	Mad2l1bp_1	chr17	46153888	46154165	5.35774	0.00978757	0.182071	326583
chrX	99820117	99822117	Tmem28_1	chrX	99820505	99820655	5.35723	0.00979503	0.219167	326592
chr5	115907733	115909733	Cit_3	chr5	115909568	115910359	5.35482	0.0098317	0.144433	326622
chr4	122835245	122837245	Ppt1_1	chr4	122835222	122835623	5.3541	0.00983668	0.207412	326635
chr5	30959279	30961279	Preb_1	chr5	30960808	30961544	5.35393	0.00983668	0.185944	326640
chr17	24706636	24708636	Tbl3_1	chr17	24708422	24708622	5.35282	0.00984722	0.213799	326656
chr5	92308984	92310984	Sdad1_1	chr5	92310541	92311343	5.3526	0.00985152	0.206193	326661
chr2	155472805	155474805	Ncoa6_1	chr2	155474334	155474618	5.35217	0.00985781	0.207914	326668
chr3	17792919	17794919	Mir124-2hg_2	chr3	17791686	17793181	5.35131	0.00986979	0.171632	326678
chr17	35075889	35077889	Ly6g6e_1	chr17	35076053	35076316	5.35021	0.00987924	0.157804	326693
chr17	35076132	35078132	Ly6g6e_2	chr17	35076053	35076316	5.35021	0.00987924	0.157804	326693
chr11	97489125	97491125	Arhgap23_2	chr11	97490891	97491380	5.34928	0.00989303	0.114234	326707
chr11	77461372	77463372	BC100532_1	chr11	77463122	77463354	5.34927	0.00989303	0.205876	326710
chr11	77461579	77463579	Coro6_1	chr11	77463122	77463354	5.34927	0.00989303	0.205876	326710
chr4	101506995	101508995	Dnajc6_3	chr4	101507375	101507749	5.34911	0.00989303	0.21816	326713
chr17	46545301	46547301	Cul9_1	chr17	46547134	46547503	5.34831	0.00990383	0.191583	326720
chr13	75838906	75840906	Glrx_1	chr13	75839000	75839678	5.34711	0.00992881	0.203252	326734
chr1	34438352	34440352	Ccdc115_1	chr1	34438563	34438768	5.3459	0.00994486	0.245326	326746
chr1	34438683	34440683	Ccdc115_2	chr1	34438563	34438768	5.3459	0.00994486	0.245326	326746
chr7	139212009	139214009	Lrrc27_1	chr7	139212698	139212769	5.34507	0.00995447	0.164265	326762
chr7	139212269	139214269	Lrrc27_2	chr7	139212698	139212769	5.34507	0.00995447	0.164265	326762
chrX	106026275	106028275	Atp7a_1	chrX	106025739	106027016	5.34414	0.00996518	0.1754	326774
chrX	106026594	106028594	Atp7a_2	chrX	106025739	106027016	5.34414	0.00996518	0.1754	326774
chr19	5741026	5743026	Ltbp3_1	chr19	5742780	5743573	5.34397	0.00996843	0.194267	326775
chr8	70509366	70511366	Uba52_1	chr8	70509457	70509611	5.34365	0.00997383	0.0781815	326780
chrX	48462135	48464135	Elf4_3	chrX	48462000	48462251	5.34352	0.00997484	0.215834	326783
chrX	20290759	20292759	Slc9a7_1	chrX	20292045	20292334	5.34327	0.00998027	0.170151	326786
chr17	35088292	35090292	Abhd16a_1	chr17	35089976	35090137	5.34325	0.00998132	0.202446	326787
chr4	126161625	126163625	Sh3d21_1	chr4	126162257	126162553	5.34314	0.0099835	0.165911	326789
chr4	126162280	126164280	Sh3d21_2	chr4	126162257	126162553	5.34314	0.0099835	0.165911	326789
chr1	190910754	190912754	Rps6kc1_1	chr1	190910610	190910952	5.34303	0.00998451	0.187841	326791
chr12	102866517	102868517	Btbd7_2	chr12	102867477	102867715	5.33915	0.0100362	0.102534	326834
chr10	80138165	80140165	Cbarp_2	chr10	80139937	80140238	5.33691	0.0100662	0.198821	326864
chr10	80138352	80140352	Cbarp_1	chr10	80139937	80140238	5.33691	0.0100662	0.198821	326864
chr11	51262028	51264028	BC049762_1	chr11	51264009	51264345	5.33367	0.010122	0.208533	326916
chr11	51262185	51264185	Clk4_1	chr11	51264009	51264345	5.33367	0.010122	0.208533	326916
chr7	141099537	141101537	Sigirr_1	chr7	141098844	141099630	5.33244	0.0101359	0.252543	326929
chrX	159626283	159628283	Sh3kbp1_1	chrX	159625831	159626764	5.33043	0.0101564	0.136261	326947
chrX	159626392	159628392	Sh3kbp1_2	chrX	159625831	159626764	5.33043	0.0101564	0.136261	326947
chr3	50442585	50444585	AK089283_1	chr3	50444416	50445088	5.32978	0.0101636	0.331872	326959
chr3	50442585	50444585	Slc7a11_1	chr3	50444416	50445088	5.32978	0.0101636	0.331872	326959
chr2	129128815	129130815	Chchd5_1	chr2	129130203	129130507	5.32854	0.0101777	0.141209	326971
chr5	135368955	135370955	Nsun5_1	chr5	135369207	135369534	5.32798	0.0101852	0.194609	326977
chr4	45964334	45966334	Tdrd7_2	chr4	45966287	45966644	5.32781	0.0101862	0.349988	326981
chr5	142959355	142961355	Fscn1_1	chr5	142959647	142959913	5.3275	0.0101927	0.195708	326982
chrX	139799804	139801804	Cldn2_2	chrX	139800789	139801174	5.32716	0.0101971	0.135049	326987
chr11	98385625	98387625	Pnmt_1	chr11	98386970	98387477	5.32685	0.0102013	0.180647	326992
chr1	165762763	165764763	Creg1_1	chr1	165763215	165763472	5.32582	0.010214	0.122283	327010
chr8	31167707	31169707	Mak16_1	chr8	31169562	31169679	5.32551	0.0102172	0.219582	327013
chr5	45519316	45521316	Med28_1	chr5	45521059	45521283	5.32433	0.0102355	0.150965	327029
chr9	108391833	108393833	1700102P08Rik_1	chr9	108393486	108393740	5.3239	0.0102418	0.102465	327038
chr7	19344111	19346111	Ercc1_1	chr7	19343879	19344305	5.32329	0.0102558	0.193171	327047
chr2	102399911	102401911	Trim44_1	chr2	102399910	102400033	5.32309	0.0102569	0.0898338	327050
chr7	24080926	24082926	Zfp180_1	chr7	24082861	24083225	5.32186	0.0102696	0.154577	327068
chr8	26014603	26016603	Fnta_1	chr8	26015878	26016142	5.32048	0.0102856	0.216495	327085
chr1	153751859	153753859	Rnasel_3	chr1	153753705	153753822	5.32012	0.010291	0.130757	327087
chr9	108391833	108393833	1700102P08Rik_1	chr9	108393015	108393117	5.31865	0.010319	0.124199	327110
chr11	121518288	121520288	Zfp750_1	chr11	121516931	121518519	5.31785	0.0103352	0.125106	327122
chr2	167014299	167016299	Ddx27_1	chr2	167016255	167016912	5.31751	0.0103438	0.151117	327128
chr10	120226077	120228077	Llph_1	chr10	120226674	120226859	5.31665	0.010361	0.185248	327142
chr9	112226433	112228433	2310075C17Rik_1	chr9	112225426	112227324	5.3147	0.0103885	0.250849	327178
chr3	41554731	41556731	Jade1_2	chr3	41555978	41556137	5.31446	0.0103917	0.116111	327182
chr3	152264767	152266767	Nexn_1	chr3	152266363	152266862	5.31274	0.0104155	0.220231	327200
chr10	88458663	88460663	Sycp3_1	chr10	88460321	88460485	5.31075	0.0104431	0.135432	327232
chr18	49832044	49834044	Dmxl1_1	chr18	49833797	49834506	5.31052	0.0104464	0.328281	327234
chrX	12672573	12674573	1810030O07Rik_1	chrX	12672885	12673309	5.30569	0.0105247	0.139935	327301
chr17	34604919	34606919	Agpat1_1	chr17	34604866	34605097	5.30368	0.0105422	0.200507	327332
chr12	100907154	100909154	Gpr68_2	chr12	100908840	100909350	5.30335	0.0105432	0.155765	327340
chr5	128432076	128434076	Tmem132d_1	chr5	128433420	128433748	5.30261	0.0105483	0.177836	327354
chr1	62702973	62704973	Nrp2_2	chr1	62704855	62705449	5.30222	0.0105535	0.148374	327365
chr16	97850832	97852832	Prdm15_1	chr16	97852369	97853132	5.29983	0.0105919	0.128724	327406
chr9	22388166	22390166	Anln_1	chr9	22389917	22390179	5.29952	0.0105973	0.226525	327409
chr18	32558960	32560960	Gypc_1	chr18	32560673	32560932	5.29771	0.010623	0.271949	327432
chrX	141474418	141476418	Col4a5_1	chrX	141475235	141475487	5.29684	0.0106294	0.125564	327438
chr17	27027562	27029562	Bak1_1	chr17	27028890	27029469	5.29539	0.0106584	0.251477	327463
chr17	27028375	27030375	Ggnbp1_2	chr17	27028890	27029469	5.29539	0.0106584	0.251477	327463
chr2	181598160	181600160	Samd10_1	chr2	181599652	181600681	5.29511	0.010666	0.157353	327466
chr2	181600376	181602376	Prpf6_1	chr2	181599652	181600681	5.29511	0.010666	0.157353	327466
chrX	53775308	53777308	Zfp36l3_1	chrX	53775486	53775603	5.29472	0.0106712	0.207715	327474
chr2	157278005	157280005	Rpn2_2	chr2	157278102	157278361	5.29456	0.0106744	0.189788	327477
chr2	157278310	157280310	Rpn2_1	chr2	157278102	157278361	5.29456	0.0106744	0.189788	327477
chr9	21028431	21030431	Icam4_1	chr9	21030013	21030275	5.29408	0.0106775	0.0953995	327482
chr15	44427147	44429147	Eny2_1	chr15	44428725	44429151	5.29404	0.0106775	0.214562	327485
chr15	44427259	44429259	Nudcd1_1	chr15	44428725	44429151	5.29404	0.0106775	0.214562	327485
chr11	82763323	82765323	Cct6b_1	chr11	82762476	82763614	5.29334	0.0106858	0.159146	327498
chr11	82763344	82765344	Zfp830_1	chr11	82762476	82763614	5.29334	0.0106858	0.159146	327498
chr7	126564925	126566925	AK144875_1	chr7	126565389	126565645	5.29307	0.010689	0.254559	327505
chr7	126565401	126567401	Eif3c_1	chr7	126565389	126565645	5.29307	0.010689	0.254559	327505
chr2	84726286	84728286	Clp1_1	chr2	84726099	84726773	5.29107	0.0107203	0.183581	327523
chr11	98445900	98447900	Grb7_1	chr11	98447532	98447873	5.2907	0.0107267	0.177273	327529
chr11	98446050	98448050	Grb7_2	chr11	98447532	98447873	5.2907	0.0107267	0.177273	327529
chr11	118418002	118420002	Cant1_1	chr11	118419688	118419966	5.28857	0.0107666	0.171943	327556
chr7	25718034	25720034	Ccdc97_1	chr7	25717107	25718377	5.2885	0.0107687	0.161866	327558
chr11	120288811	120290811	AK047272_1	chr11	120289527	120289776	5.28755	0.0107838	0.118077	327571
chr7	81761955	81763955	Fam103a1_1	chr7	81763757	81763881	5.28728	0.0107868	0.222123	327578
chr10	30199515	30201515	Cenpw_1	chr10	30199201	30199756	5.28583	0.0108092	0.229343	327601
chr3	28780121	28782121	KY467934_1	chr3	28782009	28782171	5.28488	0.010822	0.141185	327614
chr3	28780333	28782333	Eif5a2_1	chr3	28782009	28782171	5.28488	0.010822	0.141185	327614
chr11	69654036	69656036	Sox15_1	chr11	69655517	69655727	-5.2841	0.0108404	-0.114007	327624
chr6	113236860	113238860	Mtmr14_1	chr6	113236309	113237450	5.28382	0.0108436	0.144027	327626
chrX	166584711	166586711	Egfl6_1	chrX	166585416	166585681	5.28246	0.0108726	0.169329	327647
chr15	79327137	79329137	Pla2g6_1	chr15	79328717	79329199	5.28245	0.0108726	0.197321	327648
chr6	52190701	52192701	Hoxa4_1	chr6	52191162	52191242	-5.28238	0.0108736	-0.138194	327649
chr18	31803097	31805097	Wdr33_1	chr18	31803369	31803637	5.28144	0.010884	0.211273	327667
chr5	143111979	143113979	Rnf216_1	chr5	143111727	143112114	5.28068	0.0108945	0.230495	327682
chr11	117330703	117332703	Sept9_1	chr11	117331723	117332073	5.28019	0.0109009	0.0955769	327692
chr11	117331437	117333437	Sept9_2	chr11	117331723	117332073	5.28019	0.0109009	0.0955769	327692
chr15	82243408	82245408	Cenpm_2	chr15	82245187	82245393	5.27865	0.0109234	0.186575	327708
chr15	82243734	82245734	Cenpm_1	chr15	82245187	82245393	5.27865	0.0109234	0.186575	327708
chr4	141487310	141489310	Spen_2	chr4	141488188	141488509	5.27864	0.0109234	0.122451	327709
chr2	92914100	92916100	Syt13_1	chr2	92914313	92914900	5.27831	0.010931	0.218423	327714
chr9	44417006	44419006	Ccdc84_1	chr9	44418535	44418776	5.2778	0.0109383	0.19387	327725
chr5	121592585	121594585	Aldh2_1	chr5	121592634	121592818	5.27774	0.0109383	0.233562	327727
chr18	34407489	34409489	Pkd2l2_2	chr18	34407267	34408418	5.27761	0.0109426	0.165483	327731
chr17	24695086	24697086	Gfer_1	chr17	24697068	24698031	5.2772	0.0109488	0.18888	327739
chr17	24697300	24699300	Noxo1_1	chr17	24697068	24698031	5.2772	0.0109488	0.18888	327739
chr9	21509182	21511182	Tmed1_1	chr9	21509095	21509526	5.27414	0.0109967	0.248145	327792
chr11	61341828	61343828	Slc47a2_1	chr11	61342106	61342367	5.27393	0.0110043	0.148771	327794
chr6	54038943	54040943	Chn2_1	chr6	54040573	54041219	5.27361	0.0110085	0.215806	327798
chr8	9975227	9977227	Lig4_1	chr8	9977119	9977339	5.27215	0.0110343	0.192576	327818
chr8	9976744	9978744	Abhd13_1	chr8	9977119	9977339	5.27215	0.0110343	0.192576	327818
chr11	116197778	116199778	Acox1_1	chr11	116197813	116198253	5.2713	0.0110462	0.217591	327826
chr11	116197869	116199869	Ten1_1	chr11	116197813	116198253	5.2713	0.0110462	0.217591	327826
chr11	116198079	116200079	Acox1_2	chr11	116197813	116198253	5.2713	0.0110462	0.217591	327826
chr15	89354604	89356604	Lmf2_1	chr15	89354137	89354638	5.27088	0.0110559	0.102679	327832
chr7	30611733	30613733	Upk1a_1	chr7	30613391	30613534	5.27059	0.0110601	0.201104	327839
chr3	55781511	55783511	Mab21l1_1	chr3	55782431	55782560	5.2697	0.011074	0.0823715	327851
chr12	85823543	85825543	Erg28_1	chr12	85823458	85823920	5.26948	0.0110771	0.23171	327855
chr12	85823685	85825685	Ttll5_3	chr12	85823458	85823920	5.26948	0.0110771	0.23171	327855
chr11	49678126	49680126	Gm12191_1	chr11	49677200	49678354	5.26927	0.0110836	0.150138	327857
chr7	45433282	45435282	Ruvbl2_1	chr7	45433155	45433440	5.26913	0.0110855	0.19867	327863
chr8	25037919	25039919	Htra4_1	chr8	25039540	25039757	5.26902	0.0110855	0.17885	327868
chr3	88144589	88146589	Mef2d_2	chr3	88144904	88145578	5.26869	0.0110909	0.272758	327872
chr11	102429506	102431506	Grn_1	chr11	102429364	102429969	5.2685	0.011093	0.175872	327875
chr15	98984875	98986875	4930578M01Rik_1	chr15	98986397	98986545	5.2684	0.0110972	0.175459	327877
chr8	105263608	105265608	Tradd_1	chr8	105263323	105263727	5.26809	0.0110982	0.144559	327881
chr8	105263689	105265689	Fbxl8_1	chr8	105263323	105263727	5.26809	0.0110982	0.144559	327881
chr14	64439883	64441883	Msra_1	chr14	64441339	64441792	5.26753	0.0111036	0.206114	327886
chr19	4476125	4478125	Syt12_1	chr19	4477393	4477847	5.26643	0.0111241	0.161613	327897
chr3	79628123	79630123	4930579G24Rik_1	chr3	79629961	79631163	5.26554	0.0111345	0.115353	327915
chr5	114379465	114381465	Kctd10_1	chr5	114378483	114379793	5.26547	0.0111356	0.200372	327917
chr5	114379606	114381606	Ube3b_1	chr5	114378483	114379793	5.26547	0.0111356	0.200372	327917
chr17	34038146	34040146	Col11a2_2	chr17	34037660	34038598	5.26521	0.0111398	0.177866	327920
chr17	34038471	34040471	Col11a2_1	chr17	34037660	34038598	5.26521	0.0111398	0.177866	327920
chr8	54528958	54530958	Spcs3_1	chr8	54530508	54531872	5.26241	0.0111862	0.272315	327950
chr6	118065380	118067380	Rasgef1a_1	chr6	118065228	118065635	5.26191	0.0111937	0.179115	327956
chr6	138421535	138423535	Lmo3_2	chr6	138421568	138421994	5.26175	0.0111991	0.138515	327958
chr6	138421878	138423878	Lmo3_1	chr6	138421568	138421994	5.26175	0.0111991	0.138515	327958
chr19	6076194	6078194	Vps51_1	chr19	6076414	6076670	5.26154	0.0112056	0.114819	327959
chr1	192135943	192137943	Gm10516_1	chr1	192136085	192136310	5.26145	0.0112089	0.210712	327961
chr5	149180942	149182942	5730422E09Rik_1	chr5	149180787	149180985	5.26083	0.0112152	0.131606	327970
chr6	13837437	13839437	Gpr85_1	chr6	13839423	13839939	5.26074	0.0112163	0.158622	327971
chr6	13838207	13840207	Gpr85_3	chr6	13839423	13839939	5.26074	0.0112163	0.158622	327971
chr6	13838900	13840900	Gpr85_2	chr6	13839423	13839939	5.26074	0.0112163	0.158622	327971
chr8	111742842	111744842	Bcar1_1	chr8	111744164	111744513	5.26018	0.011225	0.236385	327974
chr19	43523529	43525529	Got1_1	chr19	43525194	43525294	5.25986	0.0112258	0.134592	327981
chr5	33656907	33658907	Tmem129_1	chr5	33655980	33657211	5.25912	0.0112355	0.219563	327988
chr5	33657102	33659102	Tacc3_2	chr5	33655980	33657211	5.25912	0.0112355	0.219563	327988
chr7	138845653	138847653	Ppp2r2d_2	chr7	138847407	138847518	5.25825	0.0112461	0.154504	327996
chr11	120436674	120438674	Nploc4_1	chr11	120436208	120436810	5.25812	0.0112471	0.22007	327999
chr2	27727852	27729852	Rxra_2	chr2	27728613	27728664	-5.25763	0.0112504	-0.117781	328002
chr11	98835819	98837819	Rapgefl1_1	chr11	98836074	98836385	5.25696	0.0112622	0.227324	328012
chr8	70630634	70632634	Gdf15_1	chr8	70631434	70631482	5.25672	0.0112664	0.161553	328017
chr11	80208112	80210112	Rhot1_1	chr11	80209917	80210352	5.25642	0.0112762	0.14476	328020
chr2	35335975	35337975	Stom_1	chr2	35337242	35338584	5.25605	0.0112838	0.138923	328023
chr8	18740547	18742547	Angpt2_1	chr8	18740922	18741324	5.25568	0.0112903	0.186922	328026
chr11	80809368	80811368	Tmem98_1	chr11	80809677	80810025	5.25484	0.0113009	0.189104	328035
chr7	44891417	44893417	Med25_1	chr7	44893262	44894011	5.25475	0.0113009	0.152846	328036
chr9	21264307	21266307	Atg4d_1	chr9	21266123	21266628	5.25469	0.011302	0.188413	328039
chr5	112448408	112450408	Gm6588_1	chr5	112448341	112449053	5.2532	0.0113255	0.159162	328058
chr4	133175024	133177024	Wasf2_2	chr4	133176216	133176542	-5.25134	0.0113544	-0.229404	328081
chr11	101581293	101583293	Tmem106a_1	chr11	101581018	101581567	5.2511	0.0113585	0.157593	328088
chr1	138608482	138610482	Nek7_2	chr1	138608755	138609019	5.2507	0.011365	0.107752	328093
chr12	73285708	73287708	Trmt5_1	chr12	73287219	73287480	5.24946	0.0113809	0.171291	328110
chr12	73285903	73287903	Slc38a6_1	chr12	73287219	73287480	5.24946	0.0113809	0.171291	328110
chr6	3398457	3400457	Samd9l_1	chr6	3396733	3398632	5.24926	0.0113862	0.192677	328115
chr14	31000400	31002400	Glt8d1_1	chr14	31000514	31000810	5.24835	0.0113956	0.158389	328128
chr14	31000604	31002604	Spcs1_1	chr14	31000514	31000810	5.24835	0.0113956	0.158389	328128
chr11	86806603	86808603	Dhx40_1	chr11	86806757	86806888	5.24763	0.011414	0.173286	328138
chr2	91635400	91637400	F2_1	chr2	91635507	91635577	5.24608	0.0114332	0.157915	328157
chr2	25556902	25558902	Edf1_1	chr2	25558513	25558962	5.24589	0.0114363	0.130723	328160
chr8	123893750	123895750	Acta1_1	chr8	123894962	123895614	5.24563	0.0114384	0.148506	328165
chr11	97489125	97491125	Arhgap23_2	chr11	97489040	97489672	5.24518	0.0114425	0.141289	328172
chr7	3217698	3219698	Mir290a_1	chr7	3217892	3218586	5.245	0.0114468	0.135473	328177
chr3	96595601	96597601	Ankrd34a_1	chr3	96595438	96595735	5.24423	0.0114571	0.188844	328194
chr2	84726286	84728286	Clp1_1	chr2	84728042	84728381	5.24391	0.0114581	0.244243	328198
chr1	91297345	91299345	Scly_1	chr1	91297411	91297746	5.24316	0.0114687	0.15483	328211
chr4	135945464	135947464	Hmgcl_1	chr4	135945836	135946033	5.24306	0.011473	0.184008	328212
chr4	74012608	74014608	Frmd3_1	chr4	74014332	74014489	5.24112	0.0115119	0.178095	328231
chr18	37693417	37695417	Pcdhga5_1	chr18	37695382	37695586	5.24032	0.0115235	0.188323	328245
chr15	76615847	76617847	Slc39a4_1	chr15	76617697	76618402	5.23796	0.0115654	0.206069	328269
chr2	122466740	122468740	Bambi-ps1_1	chr2	122466975	122467206	5.23693	0.0115815	0.226595	328284
chr11	45979331	45981331	Sox30_1	chr11	45980882	45981204	5.23533	0.0116115	0.155234	328300
chr8	84207897	84209897	Mir24-2_1	chr8	84208486	84208831	5.23517	0.0116115	0.196741	328306
chr8	84256291	84258291	Mri1_1	chr8	84256281	84256479	5.23419	0.0116296	0.16863	328323
chr10	127533583	127535583	Nxph4_1	chr10	127532528	127533912	5.23351	0.0116448	0.13836	328329
chr12	95691225	95693225	Flrt2_1	chr12	95691098	95691583	5.2331	0.011649	0.204874	328333
chr5	135148714	135150714	Tbl2_1	chr5	135150341	135150928	5.23205	0.0116639	0.225754	328347
chr9	34487735	34489735	Kirrel3_1	chr9	34486735	34488062	5.23163	0.0116692	0.167639	328352
chr2	84740113	84742113	Mir130a_1	chr2	84740145	84740594	5.23079	0.0116907	0.131304	328367
chr5	112280635	112282635	Tpst2_2	chr5	112281351	112281820	5.22755	0.01174	0.242903	328404
chr2	11704758	11706758	Il15ra_2	chr2	11706640	11707531	5.22598	0.0117668	0.186435	328418
chr1	178328185	178330185	Hnrnpu_2	chr1	178326950	178328980	5.22496	0.0117828	0.130616	328431
chrX	106218638	106220638	Taf9b_2	chrX	106218659	106219009	5.22465	0.0117858	0.139826	328441
chr2	167059424	167061424	Znfx1_2	chr2	167059852	167060131	5.22455	0.0117868	0.102042	328445
chr9	90269770	90271770	Tbc1d2b_1	chr9	90269529	90270112	5.22362	0.011803	0.185207	328455
chr8	105942398	105944398	Lcat_1	chr8	105943434	105943559	5.22324	0.011805	0.350236	328460
chr2	113757647	113759647	Grem1_1	chr2	113759234	113759750	5.22319	0.0118071	0.172347	328461
chr9	45905883	45907883	Rnf214_1	chr9	45907519	45908077	5.22308	0.0118081	0.159103	328463
chr14	67007846	67009846	Bnip3l_1	chr14	67009443	67009640	5.2228	0.0118168	0.163831	328468
chr4	138137471	138139471	1700095J12Rik_1	chr4	138137826	138137941	5.22245	0.0118253	0.104209	328473
chr9	37429117	37431117	Robo3_2	chr9	37429660	37429765	5.22173	0.0118404	0.191927	328482
chr7	55961449	55963449	Nipa2_1	chr7	55960037	55961555	5.22079	0.0118499	0.120035	328495
chr7	55961535	55963535	A230056P14Rik_1	chr7	55960037	55961555	5.22079	0.0118499	0.120035	328495
chr11	100703258	100705258	Dhx58_1	chr11	100704777	100705305	5.22071	0.0118509	0.125805	328497
chr4	48539159	48541159	Msantd3_1	chr4	48541131	48541522	5.22063	0.0118509	0.242156	328498
chr4	154855099	154857099	Ttc34_1	chr4	154855032	154855293	5.22008	0.0118581	0.228075	328509
chr9	57074442	57076442	Sin3a_3	chr9	57074650	57074724	5.21967	0.0118679	0.133985	328514
chr10	78168751	78170751	D10Jhu81e_1	chr10	78170396	78171117	5.21895	0.0118829	0.188353	328523
chr5	115907733	115909733	Cit_3	chr5	115908175	115908483	5.21852	0.0118881	0.14832	328527
chr19	4438442	4440442	Rhod_1	chr19	4438555	4438758	5.21804	0.0118934	0.212233	328535
chr19	4438522	4440522	A930001C03Rik_1	chr19	4438555	4438758	5.21804	0.0118934	0.212233	328535
chr12	3234514	3236514	Rab10os_1	chr12	3236213	3237301	5.21775	0.0118955	0.124543	328539
chr12	3234784	3236784	Rab10os_2	chr12	3236213	3237301	5.21775	0.0118955	0.124543	328539
chr10	93538993	93540993	Amdhd1_1	chr10	93540421	93540764	5.21567	0.011942	0.182857	328559
chr10	93539645	93541645	Ccdc38_1	chr10	93540421	93540764	5.21567	0.011942	0.182857	328559
chr10	81177864	81179864	Snord37_1	chr10	81178053	81178192	5.21465	0.0119499	0.273698	328585
chr11	97743629	97745629	Pip4k2b_1	chr11	97745523	97745986	5.21329	0.0119757	0.179355	328598
chr11	90029350	90031350	Tmem100_2	chr11	90029996	90030158	5.21321	0.0119768	0.214833	328600
chr11	90029721	90031721	Tmem100_1	chr11	90029996	90030158	5.21321	0.0119768	0.214833	328600
chr17	35878807	35880807	Dhx16_1	chr17	35878550	35879492	5.21306	0.0119778	0.102284	328602
chr8	94385494	94387494	Herpud1_1	chr8	94385537	94385956	5.21279	0.011982	0.138469	328605
chr18	62976860	62978860	Napg_1	chr18	62977230	62977573	5.21255	0.0119863	0.123111	328609
chr8	95632527	95634527	Gins3_1	chr8	95632959	95633302	5.21156	0.0119968	0.156786	328622
chr7	89902610	89904610	Ccdc81_1	chr7	89903195	89903467	5.21069	0.0120139	0.145468	328633
chr2	170141674	170143674	Zfp217_2	chr2	170143086	170143310	5.21058	0.0120139	0.173076	328635
chr19	46063162	46065162	Pprc1_2	chr19	46064986	46065119	5.21057	0.0120149	0.12096	328636
chr2	62572967	62574967	Fap_1	chr2	62574004	62574374	5.20911	0.0120307	0.303963	328654
chr7	27552209	27554209	Pld3_2	chr7	27551830	27552477	5.20719	0.0120702	0.204553	328689
chr7	27552292	27554292	2310022A10Rik_1	chr7	27551830	27552477	5.20719	0.0120702	0.204553	328689
chr5	140261562	140263562	KY468074_1	chr5	140263370	140263634	5.20692	0.0120754	0.167425	328694
chr10	80825685	80827685	Oaz1_1	chr10	80824487	80825741	5.20541	0.0120954	0.160223	328717
chr6	83794213	83796213	Nagk_1	chr6	83796038	83796182	5.20388	0.012121	0.178931	328737
chr3	103126532	103128532	Dennd2c_1	chr3	103127064	103127586	5.202	0.0121684	0.165702	328764
chrX	135209652	135211652	Tceal6_1	chrX	135209520	135210609	5.20096	0.0121963	0.173845	328780
chrX	139683995	139685995	Tbc1d8b_1	chrX	139685885	139687683	5.20004	0.0122113	0.237412	328791
chr11	80141142	80143142	Tefm_1	chr11	80141074	80141691	5.19914	0.0122269	0.193138	328806
chr7	143626842	143628842	Tnfrsf26_1	chr7	143628572	143629363	5.1985	0.0122291	0.257569	328815
chr2	156774452	156776452	Myl9_1	chr2	156774808	156775093	5.19641	0.0122608	0.186699	328845
chr10	62448688	62450688	Supv3l1_1	chr10	62450325	62450507	5.19607	0.0122639	0.165173	328850
chr8	105685207	105687207	Carmil2_1	chr8	105684760	105685581	5.19519	0.0122756	0.102673	328863
chrX	36901882	36903882	Nkrf_1	chrX	36901894	36902142	5.18992	0.0123707	0.287301	328931
chr7	105735506	105737506	Rrp8_1	chr7	105735097	105735997	5.18938	0.0123791	0.122663	328941
chr7	105735691	105737691	Ilk_1	chr7	105735097	105735997	5.18938	0.0123791	0.122663	328941
chrX	32725086	32727086	Btbd35f21_1	chrX	32723800	32725404	5.18909	0.0123844	0.285008	328945
chr14	26969520	26971520	Appl1_1	chr14	26971167	26971572	5.18884	0.0123897	0.161734	328949
chr1	171233306	171235306	Fcer1g_1	chr1	171234924	171235285	5.18861	0.0123906	0.188106	328951
chr9	98562597	98564597	AK077474_1	chr9	98562385	98563041	5.18777	0.0124056	0.149165	328965
chr9	98562611	98564611	4930579K19Rik_1	chr9	98562385	98563041	5.18777	0.0124056	0.149165	328965
chr9	98562730	98564730	Copb2_1	chr9	98562385	98563041	5.18777	0.0124056	0.149165	328965
chr11	121450990	121452990	Tbcd_1	chr11	121451075	121451503	5.18757	0.0124066	0.138387	328967
chr10	128804632	128806632	Dnajc14_1	chr10	128806381	128806910	5.18707	0.0124129	0.123549	328974
chr4	70248441	70250441	AK203628-1_1	chr4	70248792	70248994	5.18637	0.0124314	0.152632	328980
chr18	75366078	75368078	AB904934_1	chr18	75365457	75366327	5.18563	0.0124421	0.185062	328987
chr15	80090341	80092341	Syngr1_1	chr15	80092035	80092659	5.18279	0.0124865	0.113401	329030
chr17	56255809	56257809	Fem1a_1	chr17	56257743	56257974	5.18277	0.0124865	0.169415	329031
chr7	5012257	5014257	Fiz1_2	chr7	5012355	5012706	5.17938	0.0125608	0.156643	329093
chr10	66919260	66921260	1110002J07Rik_1	chr10	66921013	66921159	5.17827	0.0125791	0.157054	329103
chrX	37047808	37049808	Sowahd_1	chrX	37048274	37048583	5.17615	0.0126122	0.140178	329128
chr4	152273343	152275343	Gpr153_1	chr4	152275077	152275248	5.17399	0.0126692	0.117673	329156
chr14	99297687	99299687	Klf5_1	chr14	99297708	99297888	5.17395	0.0126692	0.174326	329157
chr13	93673285	93675285	Bhmt2_1	chr13	93673847	93674219	5.1722	0.0127011	0.145508	329181
chr13	93673435	93675435	Dmgdh_1	chr13	93673847	93674219	5.1722	0.0127011	0.145508	329181
chr18	10616806	10618806	Snrpd1_1	chr18	10618762	10619712	5.1719	0.0127119	0.179596	329186
chr9	124439319	124441319	AK054122_1	chr9	124440285	124440517	5.17142	0.0127194	0.197581	329191
chr3	96196590	96198590	Bola1_1	chr3	96196500	96196953	5.1714	0.0127216	0.186182	329192
chr6	121244936	121246936	Usp18_1	chr6	121243871	121245140	5.16996	0.0127494	0.133515	329207
chr13	28884343	28886343	2610307P16Rik_1	chr13	28885690	28886696	5.16936	0.0127569	0.222857	329214
chr16	21994484	21996484	Liph_1	chr16	21995413	21995491	-5.16703	0.0127938	-0.177919	329250
chr10	4611007	4613007	Esr1_1	chr10	4612039	4612729	5.16653	0.012799	0.130761	329257
chr11	69999610	70001610	Dvl2_1	chr11	69999567	69999923	5.16622	0.0128042	0.182191	329264
chr10	81290268	81292268	Tjp3_1	chr10	81291428	81291583	5.16586	0.0128105	0.263644	329271
chr4	45763257	45765257	Gm12409_1	chr4	45764628	45764946	5.16465	0.0128305	0.252536	329294
chr13	24740220	24742220	AK006029_1	chr13	24741254	24741411	5.16445	0.0128325	0.134845	329298
chr2	130274508	130276508	Snord110_1	chr2	130276367	130276611	5.16247	0.0128652	0.151303	329331
chr17	34203566	34205566	Tap2_1	chr17	34202942	34203793	5.16222	0.0128694	0.228925	329335
chrX	151799805	151801805	AK145095_1	chrX	151801345	151802424	5.15967	0.0129175	0.145771	329366
chrX	151802359	151804359	Huwe1_2	chrX	151801345	151802424	5.15967	0.0129175	0.145771	329366
chr5	140206368	140208368	BC046508_1	chr5	140208355	140208556	5.15906	0.0129258	0.206372	329377
chr6	122625419	122627419	Dppa3_1	chr6	122627068	122627232	5.15873	0.0129289	0.276962	329382
chr15	76326482	76328482	Exosc4_1	chr15	76328168	76328544	5.15812	0.0129396	0.163478	329390
chr13	49581750	49583750	Omd_1	chr13	49581657	49582334	5.15767	0.0129449	0.168011	329395
chrX	59133386	59135386	Fgf13_1	chrX	59134841	59134928	5.15685	0.0129596	0.208767	329410
chr16	16301973	16303973	Yars2_1	chr16	16301445	16302268	5.15601	0.0129734	0.249564	329421
chr17	25828065	25830065	Jmjd8_1	chr17	25828007	25828342	5.15556	0.0129828	0.166853	329432
chr15	95789838	95791838	Ano6_1	chr15	95789944	95790100	5.15512	0.0129859	0.28608	329438
chr10	80899775	80901775	Timm13_1	chr10	80901291	80901545	5.15485	0.0129923	0.139591	329442
chr10	95500937	95502937	Mrpl42_1	chr10	95502408	95502554	5.15378	0.0130182	0.161921	329451
chr9	107546303	107548303	Zmynd10_1	chr9	107546792	107547093	5.15324	0.0130321	0.118298	329458
chr1	169746641	169748641	Rgs4_1	chr1	169748012	169748283	5.15292	0.0130342	0.240245	329465
chr19	6362696	6364696	Sf1_1	chr19	6362232	6363068	5.15167	0.0130574	0.173282	329486
chr19	6362932	6364932	Sf1_2	chr19	6362232	6363068	5.15167	0.0130574	0.173282	329486
chr17	56672378	56674378	Ranbp3_1	chr17	56671802	56672523	5.15136	0.013067	0.139363	329493
chrX	17571191	17573191	Fundc1_1	chrX	17571883	17572252	5.15123	0.0130711	0.129612	329498
chrX	73457957	73459957	Haus7_1	chrX	73458065	73458692	5.15107	0.0130765	0.183148	329501
chr15	62218519	62220519	H2afy3_1	chr15	62218590	62218811	5.14943	0.0130966	0.0939619	329519
chr10	13192141	13194141	Ltv1_1	chr10	13193407	13193660	5.14919	0.0131052	0.15703	329523
chr16	48992941	48994941	Dzip3_1	chr16	48994817	48995573	5.14623	0.0131587	0.165352	329553
chr16	48993115	48995115	Dzip3_2	chr16	48994817	48995573	5.14623	0.0131587	0.165352	329553
chr16	48993204	48995204	C330027C09Rik_1	chr16	48994817	48995573	5.14623	0.0131587	0.165352	329553
chr7	80859930	80861930	Zscan2_1	chr7	80861692	80862548	5.14619	0.0131587	0.221036	329555
chr7	80861234	80863234	Zscan2_2	chr7	80861692	80862548	5.14619	0.0131587	0.221036	329555
chr13	32850179	32852179	Serpinb1a_1	chr13	32849505	32851078	5.14607	0.0131629	0.260605	329558
chr11	100413734	100415734	P3h4_1	chr11	100414168	100414214	5.14521	0.0131822	0.135802	329570
chr13	23694800	23696800	Hist1h1t_1	chr13	23696206	23696384	5.14327	0.0132218	0.272373	329594
chr15	98830465	98832465	Prkag1_1	chr15	98829849	98830474	5.14232	0.0132433	0.238146	329603
chr17	23739317	23741317	Paqr4_1	chr17	23737951	23739404	5.14175	0.0132561	0.133386	329612
chr19	29366459	29368459	Cd274_1	chr19	29366614	29366855	5.14159	0.0132592	0.157261	329614
chr17	47666210	47668210	Usp49_2	chr17	47667334	47667886	5.1412	0.01327	0.0848434	329620
chr3	59097379	59099379	Gpr171_2	chr3	59098894	59099576	5.14024	0.0132867	0.254568	329637
chr19	42751466	42753466	Pyroxd2_2	chr19	42752566	42752716	5.13985	0.0132953	0.196502	329643
chr19	42751799	42753799	Pyroxd2_1	chr19	42752566	42752716	5.13985	0.0132953	0.196502	329643
chr15	89139684	89141684	Mapk12_1	chr15	89141325	89141898	5.13935	0.0133081	0.15594	329651
chr7	128236292	128238292	Armc5_1	chr7	128236968	128237079	5.13923	0.0133091	0.257208	329654
chr7	128236988	128238988	9130023H24Rik_1	chr7	128236968	128237079	5.13923	0.0133091	0.257208	329654
chr10	75892412	75894412	Derl3_1	chr10	75892561	75892837	5.139	0.0133155	0.177867	329659
chr4	134496006	134498006	Paqr7_1	chr4	134496134	134496595	5.13837	0.0133294	0.234363	329667
chr11	78093689	78095689	Fam222b_1	chr11	78093525	78094185	5.13802	0.0133347	0.11116	329669
chr12	37107539	37109539	Meox2_1	chr12	37107849	37108043	5.13759	0.0133411	0.174681	329675
chrX	155215344	155217344	Sat1_1	chrX	155214784	155216196	5.13697	0.013354	0.145142	329680
chr8	106135841	106137841	Esrp2_1	chr8	106137720	106137905	5.1367	0.0133613	0.171211	329686
chr8	106135950	106137950	Esrp2_2	chr8	106137720	106137905	5.1367	0.0133613	0.171211	329686
chr8	106136064	106138064	1810019D21Rik_1	chr8	106137720	106137905	5.1367	0.0133613	0.171211	329686
chr7	4545597	4547597	Syt5_1	chr7	4547465	4547497	5.13659	0.0133613	0.102845	329688
chr5	135012148	135014148	Abhd11os_1	chr5	135013621	135013886	5.13658	0.0133613	0.141418	329689
chr17	31511293	31513293	Wdr4_1	chr17	31511247	31511666	5.1364	0.0133634	0.163974	329693
chr7	80370353	80372353	Man2a2_1	chr7	80371975	80372625	5.13598	0.0133731	0.229985	329697
chr13	47121706	47123706	Rnf144b_2	chr13	47121725	47121923	5.13504	0.0133933	0.181027	329707
chr7	79391326	79393326	Fanci_1	chr7	79390937	79391624	5.13273	0.0134347	0.119242	329743
chr15	83366279	83368279	1700001L05Rik_1	chr15	83367316	83367392	-5.1316	0.0134517	-0.174175	329754
chr6	14900504	14902504	Foxp2_2	chr6	14902471	14903259	5.13015	0.0134783	0.166171	329774
chr18	34577772	34579772	Nme5_2	chr18	34578389	34578552	5.12901	0.0134949	0.156766	329794
chr18	34578114	34580114	Nme5_1	chr18	34578389	34578552	5.12901	0.0134949	0.156766	329794
chr6	34175970	34177970	Slc35b4_1	chr6	34175084	34176094	5.12873	0.0135015	0.214678	329796
chr2	127335159	127337159	Dusp2_1	chr2	127334861	127335167	-5.12827	0.0135122	-0.200993	329801
chr1	40680674	40682674	Slc9a2_1	chr1	40682547	40682892	5.12754	0.0135271	0.245709	329811
chr8	105517745	105519745	Hsd11b2_1	chr8	105517562	105518410	5.12672	0.013544	0.135836	329824
chr15	37791026	37793026	Ncald_2	chr15	37792601	37793134	5.12555	0.0135674	0.165728	329842
chr7	19402881	19404881	Klc3_3	chr7	19404519	19404863	5.12543	0.0135705	0.19699	329844
chr7	19403103	19405103	Klc3_2	chr7	19404519	19404863	5.12543	0.0135705	0.19699	329844
chr17	24478047	24480047	Mlst8_1	chr17	24477500	24478095	5.12241	0.0136354	0.145421	329892
chr7	4525633	4527633	AK131696_1	chr7	4527590	4527963	5.12204	0.0136396	0.172915	329896
chr1	133024337	133026337	Mdm4_1	chr1	133026016	133026115	5.12181	0.0136469	0.219716	329903
chr8	72645717	72647717	Nwd1_1	chr8	72646925	72647147	5.12142	0.0136531	0.134698	329913
chr8	121126853	121128853	Foxl1_1	chr8	121127840	121127879	5.12101	0.0136561	0.124043	329919
chrX	21061045	21063045	Zfp182_1	chrX	21061865	21062298	5.12052	0.0136666	0.174426	329927
chr4	41712512	41714512	Rpp25l_1	chr4	41712645	41712977	5.11921	0.0136876	0.140835	329946
chr10	71380748	71382748	AK076771_1	chr10	71381843	71382032	5.11902	0.0136876	0.153982	329951
chr17	35666591	35668591	Vars2_1	chr17	35666422	35666960	5.11878	0.0136939	0.124366	329953
chr8	67493866	67495866	Nat2_1	chr8	67495383	67495640	5.11796	0.0137046	0.282837	329965
chr12	24973924	24975924	Kidins220_1	chr12	24975848	24976583	5.11714	0.0137249	0.179478	329975
chr17	27634239	27636239	Rps10_1	chr17	27635749	27636036	5.11603	0.013743	0.218964	329987
chr14	31639960	31641960	Hacl1_1	chr14	31640060	31640284	5.11308	0.0137937	0.190257	330028
chr14	31640067	31642067	Btd_1	chr14	31640060	31640284	5.11308	0.0137937	0.190257	330028
chr7	105743342	105745342	Taf10_1	chr7	105743542	105743713	5.11305	0.0137937	0.286627	330030
chr7	79709311	79711311	9330171B17Rik_1	chr7	79710053	79710454	-5.11212	0.0138082	-0.0840843	330047
chr15	99073977	99075977	Troap_1	chr15	99073789	99074117	5.1103	0.0138442	0.127332	330077
chr12	11435577	11437577	Vsnl1_1	chr12	11437057	11437377	5.10985	0.0138582	0.117372	330083
chr12	11437233	11439233	4930511A02Rik_1	chr12	11437057	11437377	5.10985	0.0138582	0.117372	330083
chr7	84688616	84690616	2610206C17Rik_1	chr7	84688367	84689004	5.10926	0.0138688	0.302724	330088
chr7	84688875	84690875	Zfand6_2	chr7	84688367	84689004	5.10926	0.0138688	0.302724	330088
chr12	71110424	71112424	Tomm20l_1	chr12	71111457	71111568	-5.10923	0.0138688	-0.255619	330089
chr17	34027059	34029059	H2-Ke6_1	chr17	34027069	34027244	5.10902	0.0138731	0.126503	330092
chr6	29528290	29530290	Irf5_2	chr6	29529922	29530063	5.10883	0.0138785	0.267625	330094
chr12	21285192	21287192	Itgb1bp1_1	chr12	21287042	21287190	5.10824	0.0138924	0.205162	330101
chr12	21285370	21287370	Cpsf3_1	chr12	21287042	21287190	5.10824	0.0138924	0.205162	330101
chr13	6547162	6549162	Pitrm1_1	chr13	6547112	6547448	5.10749	0.0139028	0.246463	330114
chr5	112280635	112282635	Tpst2_2	chr5	112280682	112281183	5.10579	0.0139508	0.157441	330142
chr17	79890132	79892132	Atl2_2	chr17	79889803	79891198	5.10515	0.0139561	0.110771	330147
chr8	84686870	84688870	Nacc1_1	chr8	84688165	84688917	5.10322	0.0139903	0.156732	330165
chr8	84688282	84690282	Trmt1_1	chr8	84688165	84688917	5.10322	0.0139903	0.156732	330165
chr1	66862276	66864276	Acadl_1	chr1	66862054	66862479	5.10286	0.0140021	0.126675	330169
chr11	77764608	77766608	Myo18a_3	chr11	77765535	77765848	5.1013	0.0140264	0.278849	330189
chr13	48535020	48537020	Mirlet7d_1	chr13	48534118	48535688	5.10102	0.0140317	0.141136	330192
chr6	33248127	33250127	Exoc4_1	chr6	33249720	33250465	5.09908	0.0140664	0.187899	330226
chr17	75434898	75436898	Rasgrp3_1	chr17	75436316	75437183	5.09842	0.0140845	0.14749	330234
chr5	21784184	21786184	Dnajc2_1	chr5	21785607	21786201	5.09773	0.014095	0.167092	330248
chr5	21784274	21786274	Psmc2_1	chr5	21785607	21786201	5.09773	0.014095	0.167092	330248
chr7	141467817	141469817	Cd151_2	chr7	141469637	141470201	5.09747	0.0141003	0.122768	330251
chrX	36597205	36599205	Pgrmc1_1	chrX	36597866	36598261	5.09562	0.0141312	0.183916	330270
chr13	38035936	38037936	Cage1_2	chr13	38036348	38036466	5.09552	0.0141332	0.201123	330271
chr13	38036094	38038094	Cage1_1	chr13	38036348	38036466	5.09552	0.0141332	0.201123	330271
chr13	38036253	38038253	Riok1_1	chr13	38036348	38036466	5.09552	0.0141332	0.201123	330271
chr11	120623984	120625984	Sirt7_1	chr11	120625712	120625930	5.09529	0.0141407	0.220978	330275
chr8	105757606	105759606	Gfod2_1	chr8	105758934	105760140	5.0951	0.0141449	0.135719	330280
chr2	32430125	32432125	Slc25a25_2	chr2	32430997	32431343	5.09398	0.0141638	0.116686	330297
chr12	21315421	21317421	Iah1_1	chr12	21315598	21316081	5.09299	0.0141827	0.180857	330310
chr17	84964045	84966045	Ppm1b_2	chr17	84964094	84964552	5.09283	0.0141849	0.11547	330317
chr7	109864644	109866644	Scube2_1	chr7	109866138	109866665	5.09278	0.0141859	0.243418	330318
chrX	142225769	142227769	Nxt2_2	chrX	142227127	142228449	5.09135	0.0142126	0.142702	330334
chrX	142226936	142228936	Nxt2_3	chrX	142227127	142228449	5.09135	0.0142126	0.142702	330334
chrX	142227193	142229193	Nxt2_1	chrX	142227127	142228449	5.09135	0.0142126	0.142702	330334
chrX	142227704	142229704	Nxt2_4	chrX	142227127	142228449	5.09135	0.0142126	0.142702	330334
chr2	130637100	130639100	Lzts3_2	chr2	130637866	130638000	5.09106	0.0142168	0.164488	330338
chr6	121472649	121474649	Iqsec3_1	chr6	121471893	121472661	5.0901	0.014237	0.153303	330351
chr7	4876118	4878118	Isoc2a_1	chr7	4876033	4876586	5.08947	0.0142464	0.237868	330360
chr15	76510836	76512836	Dgat1_1	chr15	76512535	76513013	5.08751	0.0142793	0.132484	330382
chr1	79775123	79777123	Mrpl44_1	chr1	79775134	79775729	5.08709	0.0142878	0.145696	330387
chr13	54070868	54072868	Sfxn1_1	chr13	54071007	54071165	5.08622	0.014295	0.229053	330398
chr4	126261389	126263389	Trappc3_1	chr4	126261231	126261584	5.08558	0.0143078	0.230787	330405
chr10	79873382	79875382	Plppr3_1	chr10	79872852	79873477	5.08528	0.0143142	0.363794	330408
chr14	57693443	57695443	Lats2_2	chr14	57694062	57694391	5.0849	0.0143194	0.0709446	330412
chr3	65957180	65959180	Ccnl1_1	chr3	65958849	65959060	5.0845	0.014328	0.170689	330416
chr18	44379503	44381503	Dcp2_1	chr18	44379805	44380162	5.0844	0.0143299	0.171668	330421
chr16	35815775	35817775	Hspbap1_2	chr16	35815979	35816251	5.08218	0.0143748	0.138905	330447
chr11	77077081	77079081	Mir423_1	chr11	77078795	77079195	5.08177	0.0143845	0.102675	330451
chr11	77077421	77079421	Nsrp1_1	chr11	77078795	77079195	5.08177	0.0143845	0.102675	330451
chr15	89195472	89197472	Dennd6b_1	chr15	89196858	89197060	5.08123	0.0143969	0.136124	330465
chr16	91371810	91373810	Ifnar2_1	chr16	91371888	91372085	5.08108	0.0144013	0.0962366	330466
chr7	100606569	100608569	Rab6a_2	chr7	100606902	100606994	5.08068	0.0144153	0.224401	330470
chr7	100606753	100608753	Rab6a_1	chr7	100606902	100606994	5.08068	0.0144153	0.224401	330470
chr19	46063162	46065162	Pprc1_2	chr19	46064542	46064655	5.08054	0.0144185	0.151363	330471
chr11	70605566	70607566	Mink1_2	chr11	70605795	70605999	5.08016	0.0144193	0.128771	330477
chr11	102404045	102406045	Mir6930_1	chr11	102404553	102404635	5.07985	0.0144247	0.094627	330480
chr13	23755988	23757988	Hist1h4b_1	chr13	23757765	23758931	5.07909	0.0144418	0.14216	330487
chr9	21180586	21182586	Pde4a_1	chr9	21181844	21181906	5.07829	0.0144492	0.0998202	330494
chr7	141213103	141215103	Lmntd2_1	chr7	141213709	141213884	5.07771	0.0144622	0.149168	330497
chr17	35193513	35195513	Ltb_1	chr17	35193378	35193664	5.07566	0.0145045	0.238213	330524
chr11	69397233	69399233	Tmem88_1	chr11	69398768	69399015	5.07277	0.0145547	0.1786	330576
chr11	70351030	70353030	Alox15_1	chr11	70352548	70352810	5.07177	0.0145714	0.227171	330595
chr17	13682496	13684496	KY467774_1	chr17	13682858	13683259	5.07169	0.0145724	0.16659	330598
chr1	92901891	92903891	Ankmy1_1	chr1	92902819	92902941	5.07001	0.0146061	0.164607	330625
chr10	30617358	30619358	Hint3_1	chr10	30616956	30617732	5.06969	0.0146134	0.19506	330631
chr7	45569348	45571348	Bcat2_1	chr7	45569591	45569839	5.06937	0.0146154	0.162771	330636
chr13	24581178	24583178	Ripor2_3	chr13	24582426	24582825	5.069	0.0146208	0.143714	330639
chr7	48958115	48960115	Nav2_3	chr7	48959591	48959747	5.06832	0.0146345	0.129537	330650
chr6	137168698	137170698	Rerg_1	chr6	137168514	137168912	5.06803	0.0146441	0.165893	330654
chr17	56275743	56277743	Ticam1_1	chr17	56275219	56275940	5.06597	0.014693	0.167532	330683
chr16	90933825	90935825	1110004E09Rik_1	chr16	90935778	90936224	5.06594	0.014693	0.224945	330684
chr18	32938331	32940331	Camk4_1	chr18	32940280	32940814	5.06588	0.0146951	0.182016	330685
chr9	106157117	106159117	Glyctk_1	chr9	106157116	106157216	5.06574	0.0146982	0.158552	330689
chr13	14612036	14614036	Mrpl32_1	chr13	14611788	14612529	5.0647	0.0147185	0.141816	330699
chr13	14612258	14614258	Psma2_1	chr13	14611788	14612529	5.0647	0.0147185	0.141816	330699
chr16	20694051	20696051	Fam131a_1	chr16	20694434	20694484	5.06421	0.0147324	0.236872	330706
chr1	45924581	45926581	Slc40a1_1	chr1	45924815	45925171	5.06226	0.014775	0.227602	330727
chr4	149103150	149105150	Dffa_1	chr4	149104867	149105592	5.06176	0.0147836	0.150941	330733
chr15	79931728	79933728	Cbx7_1	chr15	79931675	79931743	-5.06111	0.0147907	-0.293486	330742
chr1	55236217	55238217	Mars2_1	chr1	55235607	55236710	5.06055	0.0148089	0.223912	330752
chr13	46726838	46728838	Nup153_1	chr13	46728557	46728955	5.06019	0.0148194	0.122449	330761
chrX	20949567	20951567	Elk1_1	chrX	20950624	20951000	5.05951	0.0148354	0.146952	330769
chr17	24885705	24887705	Spsb3_1	chr17	24887430	24887801	5.05951	0.0148354	0.188306	330770
chr2	167776490	167778490	KY467917_1	chr2	167778329	167778690	5.05783	0.0148844	0.224329	330793
chr4	128992303	128994303	Ak2_1	chr4	128994139	128994546	5.05761	0.0148887	0.258306	330798
chr2	131233066	131235066	Mavs_1	chr2	131233316	131233427	5.05746	0.014893	0.147883	330799
chr11	70212890	70214890	Slc16a11_2	chr11	70213480	70213764	5.05587	0.0149279	0.199884	330823
chr11	70213120	70215120	Slc16a11_1	chr11	70213480	70213764	5.05587	0.0149279	0.199884	330823
chr10	7680208	7682208	Lats1_1	chr10	7679994	7680413	5.05567	0.0149365	0.174598	330825
chr19	41801046	41803046	Arhgap19_1	chr19	41802416	41803475	5.05503	0.0149501	0.190802	330839
chr10	79776272	79778272	Fstl3_1	chr10	79778233	79778321	5.05414	0.0149624	0.143833	330854
chr18	37693417	37695417	Pcdhga5_1	chr18	37695104	37695208	5.05413	0.0149624	0.177636	330855
chr14	73142142	73144142	Rcbtb2_2	chr14	73144109	73144268	5.05357	0.0149773	0.218487	330862
chr3	108085650	108087650	Ampd2_1	chr3	108087086	108087738	5.05346	0.0149773	0.210599	330865
chr17	34030564	34032564	Slc39a7_1	chr17	34030404	34030649	5.05122	0.0150305	0.104944	330891
chr4	45971349	45973349	Tdrd7_1	chr4	45973056	45973530	5.0512	0.0150305	0.135893	330892
chr15	100494260	100496260	Csrnp2_1	chr15	100494171	100494443	5.05117	0.0150305	0.171897	330893
chr11	11556424	11558424	AK041795_1	chr11	11557432	11557651	5.05054	0.0150488	0.185731	330899
chr3	95624012	95626012	Ensa_1	chr3	95625892	95626915	5.04964	0.0150746	0.105696	330907
chr9	44343190	44345190	Hmbs_1	chr9	44344730	44345733	5.04929	0.0150798	0.156795	330913
chr6	52239476	52241476	Hoxa10_1	chr6	52239294	52239553	5.0471	0.0151247	0.147193	330934
chr11	54955082	54957082	Tnip1_1	chr11	54955616	54955691	5.04488	0.0151758	0.102964	330961
chr10	81138507	81140507	Zbtb7a_2	chr10	81139105	81139740	5.04387	0.015199	0.171656	330976
chr13	24602800	24604800	Gm11346_2	chr13	24603641	24603685	-5.04186	0.0152296	-0.112432	331000
chr13	24603230	24605230	Gm11346_1	chr13	24603641	24603685	-5.04186	0.0152296	-0.112432	331000
chr17	24751986	24753986	Hs3st6_1	chr17	24753678	24754384	5.04095	0.0152454	0.137301	331010
chr19	7421604	7423604	Mir6991_1	chr19	7422901	7423022	5.04069	0.0152538	0.147203	331018
chr2	90678384	90680384	Nup160_1	chr2	90680042	90680945	5.0406	0.0152548	0.148189	331019
chr17	47687034	47689034	Tomm6_1	chr17	47686680	47687255	5.03979	0.0152707	0.242098	331030
chr5	31192034	31194034	Eif2b4_1	chr5	31192129	31192407	5.03925	0.0152826	0.201153	331032
chr5	31192289	31194289	Snx17_1	chr5	31192129	31192407	5.03925	0.0152826	0.201153	331032
chr10	93159796	93161796	Cdk17_1	chr10	93159575	93159826	5.0392	0.0152835	0.204388	331035
chr7	28276726	28278726	Eid2b_1	chr7	28277328	28277416	5.03905	0.0152867	0.13231	331037
chr4	63402340	63404340	Akna_2	chr4	63402277	63402353	5.03794	0.0153122	0.395653	331051
chr2	154550775	154552775	Actl10_1	chr2	154552137	154552379	5.03749	0.0153228	0.173363	331059
chr11	98681565	98683565	Psmd3_1	chr11	98681572	98681921	5.0359	0.0153556	0.131513	331080
chr5	122157340	122159340	Ppp1cc_1	chr5	122157449	122157706	5.03578	0.0153575	0.256085	331085
chr4	137663766	137665766	Rap1gap_1	chr4	137663968	137664562	5.03537	0.015368	0.246183	331093
chr9	50692786	50694786	Dixdc1_2	chr9	50692957	50693667	5.03302	0.0154202	0.170774	331121
chr6	50455101	50457101	Osbpl3_1	chr6	50456735	50457123	5.0327	0.0154233	0.11941	331124
chr15	76924424	76926424	Zfp647_1	chr15	76923587	76924483	5.03206	0.0154328	0.16914	331131
chr18	31930497	31932497	Lims2_1	chr18	31931902	31932173	5.03156	0.0154478	0.170451	331136
chr2	131179053	131181053	Cenpb_1	chr2	131179026	131179168	5.0312	0.0154563	0.153999	331141
chr7	135650812	135652812	5830432E09Rik_2	chr7	135651759	135651944	-5.03117	0.0154573	-0.157203	331143
chr7	135650937	135652937	Ptpre_1	chr7	135651759	135651944	-5.03117	0.0154573	-0.157203	331143
chr7	135651281	135653281	5830432E09Rik_1	chr7	135651759	135651944	-5.03117	0.0154573	-0.157203	331143
chr4	143211720	143213720	Prdm2_1	chr4	143211875	143212010	5.03035	0.0154708	0.0898965	331157
chr15	76068732	76070732	Scrib_1	chr15	76070681	76070800	5.0297	0.015479	0.121496	331168
chr1	23890918	23892918	Smap1_2	chr1	23891987	23893757	5.02932	0.0154917	0.084217	331175
chr19	4147653	4149653	Coro1b_1	chr19	4149365	4149440	5.02914	0.0154938	0.246943	331178
chr19	53328469	53330469	Mxi1_2	chr19	53328193	53328749	5.02868	0.0155012	0.199995	331184
chr3	88502306	88504306	Lmna_1	chr3	88503857	88504257	5.02849	0.0155043	0.217527	331186
chr4	152106724	152108724	Plekhg5_3	chr4	152108567	152108927	5.02623	0.0155391	0.133616	331211
chr12	28749399	28751399	Trappc12_1	chr12	28751347	28751556	5.02525	0.0155647	0.123981	331223
chr12	28750830	28752830	Eipr1_1	chr12	28751347	28751556	5.02525	0.0155647	0.123981	331223
chr5	8421680	8423680	Dbf4_1	chr5	8421226	8421884	5.024	0.0155868	0.189361	331237
chr5	8421872	8423872	Slc25a40_1	chr5	8421226	8421884	5.024	0.0155868	0.189361	331237
chr6	34475355	34477355	Bpgm_1	chr6	34474778	34475555	5.02384	0.0155888	0.115838	331244
chr16	30586562	30588562	Lsg1_1	chr16	30588282	30588602	5.02281	0.0156055	0.159116	331259
chr5	138164532	138166532	Mir93_1	chr5	138165839	138167046	5.02253	0.0156108	0.0874503	331262
chr5	112227638	112229638	Miat_1	chr5	112228060	112228220	5.02242	0.0156118	0.0658066	331264
chr5	112227953	112229953	Miat_2	chr5	112228060	112228220	5.02242	0.0156118	0.0658066	331264
chr11	47378321	47380321	Sgcd_1	chr11	47378951	47379193	5.02099	0.0156417	0.146863	331277
chrX	50840440	50842440	Stk26_1	chrX	50840993	50841533	5.01992	0.0156686	0.185501	331284
chr10	60345906	60347906	Vsir_1	chr10	60346482	60346665	5.01984	0.0156696	0.148128	331285
chr9	107295691	107297691	Cish_2	chr9	107295207	107295810	5.01976	0.0156707	0.265092	331287
chr11	87403496	87405496	Rad51c_1	chr11	87403387	87403760	5.01965	0.0156737	0.185438	331291
chr17	34091413	34093413	H2-Oa_1	chr17	34093159	34093671	5.01893	0.0156961	0.301804	331300
chr17	34091910	34093910	H2-Oa_2	chr17	34093159	34093671	5.01893	0.0156961	0.301804	331300
chr4	127171882	127173882	Dlgap3_2	chr4	127172621	127173190	5.01874	0.0157003	0.215874	331304
chr5	76139309	76141309	Srd5a3_1	chr5	76140972	76141245	5.01856	0.0157033	0.15495	331307
chr10	81290268	81292268	Tjp3_1	chr10	81290376	81290982	5.01768	0.0157158	0.158348	331319
chr10	81177864	81179864	Snord37_1	chr10	81177809	81177958	5.0172	0.0157198	0.148784	331329
chr17	32417855	32419855	Pglyrp2_3	chr17	32417040	32418146	5.01492	0.0157611	0.140851	331356
chr15	73183900	73185900	Ago2_1	chr15	73185638	73186184	5.01387	0.0157833	0.170021	331369
chrX	137048629	137050629	Fam199x_1	chrX	137049000	137049320	5.01344	0.0157951	0.211945	331373
chr19	46706457	46708457	As3mt_1	chr19	46707666	46707767	-5.01154	0.0158342	-0.115227	331399
chr6	147086031	147088031	Mansc4_1	chr6	147087159	147087515	5.01125	0.0158394	0.247835	331403
chr10	59701621	59703621	Micu1_1	chr10	59701962	59702224	5.00985	0.0158801	0.20669	331417
chr4	152324862	152326862	Rpl22_1	chr4	152325213	152325477	5.00953	0.015892	0.112748	331420
chr7	28391689	28393689	Med29_1	chr7	28391474	28391794	5.00658	0.0159535	0.192583	331454
chr6	124745869	124747869	Atn1_2	chr6	124746337	124746459	5.00609	0.0159608	0.18946	331459
chrX	7877305	7879305	Pim2_1	chrX	7877930	7878300	5.00582	0.015966	0.0973385	331465
chr17	47671035	47673035	Usp49_1	chr17	47672759	47672828	-5.00576	0.015967	-0.163051	331468
chr2	92391652	92393652	Mapk8ip1_2	chr2	92392794	92392980	5.00476	0.0159946	0.0994613	331481
chr2	118761636	118763636	A430105I19Rik_1	chr2	118762819	118763574	5.00401	0.0160118	0.163528	331485
chr5	148927611	148929611	AK143692_1	chr5	148927864	148928119	5.00389	0.0160138	0.243678	331488
chr5	148927635	148929635	Katnal1_1	chr5	148927864	148928119	5.00389	0.0160138	0.243678	331488
chr5	21700340	21702340	Napepld_1	chr5	21699856	21700492	5.0019	0.0160737	0.223977	331512
chr8	110996816	110998816	Ddx19a_1	chr8	110996800	110997148	5.00184	0.0160737	0.176861	331513
chr15	34237163	34239163	Laptm4b_1	chr15	34238983	34239331	5.00087	0.0160933	0.11914	331533
chr4	132767354	132769354	Rpa2_1	chr4	132767597	132767874	4.9998	0.01611	0.187044	331550
chrX	47891480	47893480	Smarca1_1	chrX	47891935	47892237	4.99959	0.0161163	0.147631	331552
chr8	71688251	71690251	Insl3_1	chr8	71688351	71688832	4.99908	0.0161247	0.218456	331561
chr10	22730317	22732317	Tbpl1_1	chr10	22732193	22732245	4.99772	0.01615	0.160907	331577
chr10	22730982	22732982	Tbpl1_2	chr10	22732193	22732245	4.99772	0.01615	0.160907	331577
chr10	64089273	64091273	Lrrtm3_1	chr10	64089061	64089292	4.99566	0.0161913	0.12847	331601
chr15	81935799	81937799	Csdc2_1	chr15	81936495	81936785	4.99564	0.0161923	0.207086	331602
chr5	123879002	123881002	Hcar1_1	chr5	123880856	123881044	4.99553	0.0161954	0.174664	331605
chrX	74392229	74394229	Fam3a_1	chrX	74393473	74393858	4.99532	0.016204	0.174301	331607
chrX	74392366	74394366	Ikbkg_3	chrX	74393473	74393858	4.99532	0.016204	0.174301	331607
chr18	36951653	36953653	Gm37013_1	chr18	36952246	36952478	4.9947	0.01622	0.186396	331614
chr3	40707879	40709879	Slc25a31_1	chr3	40709110	40709208	4.99442	0.0162253	0.128346	331618
chr5	121384408	121386408	Trafd1_2	chr5	121384473	121384841	4.99363	0.0162357	0.18988	331627
chr5	121384579	121386579	Trafd1_1	chr5	121384473	121384841	4.99363	0.0162357	0.18988	331627
chr19	5294421	5296421	Sf3b2_1	chr19	5294639	5294787	4.99298	0.0162494	0.103508	331636
chr4	130912315	130914315	Laptm5_1	chr4	130914213	130914776	4.99163	0.0162779	0.105679	331655
chrX	73785864	73787864	Idh3g_1	chrX	73781774	73786785	4.98937	0.0163215	0.169397	331676
chrX	73786011	73788011	Ssr4_2	chrX	73781774	73786785	4.98937	0.0163215	0.169397	331676
chrX	73786211	73788211	Ssr4_1	chrX	73781774	73786785	4.98937	0.0163215	0.169397	331676
chr4	117870329	117872329	Ccdc24_2	chr4	117869923	117870533	4.9892	0.0163234	0.229046	331679
chr5	24443402	24445402	AK190497_1	chr5	24443421	24444101	4.98907	0.0163245	0.120469	331681
chr2	155073455	155075455	Ahcy_1	chr2	155074854	155075063	4.98841	0.0163424	0.203342	331692
chr2	25254382	25256382	Ndor1_1	chr2	25256111	25256868	4.98734	0.0163721	0.196078	331709
chr2	25254456	25256456	Tmem203_1	chr2	25256111	25256868	4.98734	0.0163721	0.196078	331709
chr13	55599111	55601111	B4galt7_1	chr13	55601035	55601468	4.9855	0.0164146	0.241053	331727
chr13	55452181	55454181	Mir6943_1	chr13	55452580	55452710	4.98549	0.0164157	0.151034	331729
chr3	89962337	89964337	Atp8b2_1	chr3	89964071	89964339	4.98518	0.0164275	0.146265	331732
chrX	74304255	74306255	Gdi1_1	chrX	74304555	74305084	4.98362	0.01646	0.166357	331756
chr19	10554737	10556737	Tmem216_1	chr19	10554665	10555241	4.98114	0.0164911	0.137426	331788
chr19	3999630	4001630	Nudt8_1	chr19	3999631	3999788	4.9803	0.016508	0.240472	331797
chr7	44747305	44749305	Zfp473_1	chr7	44747361	44747727	4.97991	0.0165153	0.278753	331803
chr7	44747624	44749624	Vrk3_1	chr7	44747361	44747727	4.97991	0.0165153	0.278753	331803
chr6	41217081	41219081	U07657_1	chr6	41218522	41218644	-4.97824	0.016561	-0.0828457	331825
chr4	129622894	129624894	Ccdc28b_1	chr4	129622741	129623259	4.97722	0.0165852	0.212224	331841
chr7	75700996	75702996	Akap13_2	chr7	75702921	75703929	4.97721	0.0165852	0.212066	331842
chr13	37048212	37050212	F13a1_1	chr13	37049252	37049710	4.97706	0.0165895	0.248491	331843
chr13	37049243	37051243	F13a1_2	chr13	37049252	37049710	4.97706	0.0165895	0.248491	331843
chr5	92808358	92810358	Shroom3_2	chr5	92809434	92809965	4.97689	0.0165937	0.17666	331845
chr6	134981000	134983000	Apold1_1	chr6	134981006	134981371	4.97632	0.0166126	0.227819	331857
chr14	47417174	47419174	Dlgap5_1	chr14	47416557	47417215	4.97556	0.0166253	0.102034	331866
chr9	22129573	22131573	Acp5_1	chr9	22129937	22130418	4.97469	0.0166451	0.140843	331883
chr9	75408635	75410635	Mapk6_3	chr9	75410511	75411200	4.97023	0.0167509	0.244181	331941
chr9	75409009	75411009	Mapk6_1	chr9	75410511	75411200	4.97023	0.0167509	0.244181	331941
chr9	75409210	75411210	4933433G15Rik_1	chr9	75410511	75411200	4.97023	0.0167509	0.244181	331941
chr11	54961937	54963937	Tnip1_2	chr11	54962854	54963475	-4.96973	0.0167657	-0.12042	331947
chr4	117886307	117888307	Atp6v0b_1	chr4	117886129	117886605	4.96792	0.0167957	0.157365	331977
chr11	70238808	70240808	0610010K14Rik_1	chr11	70240703	70241378	4.9679	0.0167957	0.141598	331978
chr11	70238848	70240848	Rnasek_1	chr11	70240703	70241378	4.9679	0.0167957	0.141598	331978
chr9	108459552	108461552	Ccdc71_1	chr9	108461482	108461744	4.96767	0.0167999	0.117361	331983
chrX	93674120	93676120	Pcyt1b_1	chrX	93675986	93676836	4.96488	0.0168728	0.228771	332024
chr16	8636723	8638723	Pmm2_1	chr16	8636236	8636737	4.96454	0.0168792	0.106136	332026
chr15	97783385	97785385	Slc48a1_1	chr15	97783939	97784109	4.96395	0.0168993	0.191069	332036
chr7	31125765	31127765	Scn1b_2	chr7	31125377	31126220	4.96383	0.0169003	0.19181	332039
chr7	31126008	31128008	Scn1b_1	chr7	31125377	31126220	4.96383	0.0169003	0.19181	332039
chr11	69236033	69238033	Gucy2e_1	chr11	69236669	69236946	4.96312	0.0169181	0.22225	332051
chr6	113326255	113328255	Ogg1_2	chr6	113328071	113328470	4.96276	0.0169254	0.116719	332056
chr7	44851551	44853551	Akt1s1_4	chr7	44852780	44852904	4.96101	0.0169722	0.214011	332079
chr3	40744606	40746606	Hspa4l_1	chr3	40744398	40744706	4.96025	0.0169969	0.124371	332085
chr5	130078485	130080485	Tpst1_1	chr5	130080019	130080175	4.95877	0.0170315	0.156448	332106
chr11	96250653	96252653	Gm53_1	chr11	96252522	96252617	4.95738	0.0170514	0.176403	332123
chr14	20693969	20695969	Fut11_1	chr14	20693521	20694078	4.95728	0.0170557	0.130838	332124
chr5	33657584	33659584	Tacc3_1	chr5	33659402	33660455	4.95712	0.0170589	0.180312	332126
chr4	120824697	120826697	Nfyc_1	chr4	120823505	120824805	4.95657	0.0170682	0.142033	332136
chr14	55670879	55672879	Nedd8_1	chr14	55672775	55673114	4.95639	0.0170743	0.152164	332141
chr14	55671287	55673287	Gmpr2_1	chr14	55672775	55673114	4.95639	0.0170743	0.152164	332141
chr4	130137452	130139452	Hcrtr1_2	chr4	130138176	130138407	4.95459	0.0171101	0.183672	332166
chr4	130138154	130140154	Hcrtr1_1	chr4	130138176	130138407	4.95459	0.0171101	0.183672	332166
chr11	70014394	70016394	Acadvl_1	chr11	70013948	70014698	4.95371	0.0171298	0.184454	332183
chr11	113648538	113650538	Cog1_1	chr11	113648693	113648899	4.95293	0.0171508	0.166082	332197
chr10	80259967	80261967	Gamt_1	chr10	80259887	80260146	4.95159	0.0171955	0.187874	332216
chr11	53299418	53301418	Hspa4_1	chr11	53301242	53301509	4.95067	0.0172123	0.0990878	332226
chr3	100968662	100970662	Ttf2_1	chr3	100970158	100970351	4.95011	0.0172314	0.149334	332235
chrX	13070513	13072513	Usp9x_1	chrX	13070907	13071073	4.9496	0.0172441	0.176899	332243
chrX	13071023	13073023	Usp9x_2	chrX	13070907	13071073	4.9496	0.0172441	0.176899	332243
chr7	19022544	19024544	Foxa3_1	chr7	19023283	19023355	-4.94884	0.01726	-0.229701	332249
chr10	7588829	7590829	Lrp11_1	chr10	7590808	7590844	4.94857	0.0172641	0.0842293	332254
chr13	9092907	9094907	Larp4b_1	chr13	9093157	9093218	4.9479	0.0172874	0.182934	332264
chr4	141419734	141421734	Hspb7_2	chr4	141419812	141419964	4.94714	0.0172967	0.224023	332274
chr14	30653392	30655392	Rft1_1	chr14	30654839	30655401	4.94649	0.0173073	0.197436	332280
chr5	148398805	148400805	Slc7a1_1	chr5	148400423	148401097	4.94607	0.0173156	0.235245	332288
chr4	123786848	123788848	Rhbdl2_1	chr4	123788231	123788417	4.94483	0.0173395	0.194758	332309
chr15	66560045	66562045	Tmem71_1	chr15	66559293	66560095	4.94444	0.0173522	0.254317	332315
chr13	113793540	113795540	Arl15_1	chr13	113793750	113793913	4.9439	0.0173757	0.27167	332322
chr7	141326717	141328717	Deaf1_1	chr7	141328709	141329279	4.9435	0.017387	0.143085	332330
chr7	141327227	141329227	Tmem80_1	chr7	141328709	141329279	4.9435	0.017387	0.143085	332330
chr8	69748954	69750954	Zfp963_1	chr8	69750226	69751055	4.94311	0.0173922	0.175907	332337
chr9	107905884	107907884	Mst1r_1	chr9	107907370	107907752	4.93869	0.0174881	0.17493	332395
chr2	4651105	4653105	Prpf18_1	chr2	4652271	4653431	4.93848	0.0174921	0.143241	332398
chr8	14380732	14382732	Dlgap2_3	chr8	14381818	14381974	4.93678	0.0175328	0.183307	332411
chr2	110016835	110018835	Ccdc34_1	chr2	110017059	110017324	4.93553	0.0175612	0.171953	332427
chr8	13756675	13758675	Cdc16_1	chr8	13756681	13757015	4.93419	0.017597	0.16382	332450
chr14	118236005	118238005	Sox21_1	chr14	118237850	118238898	4.93125	0.0176634	0.160418	332486
chr5	139251374	139253374	Get4_1	chr5	139251432	139251954	4.93031	0.0176889	0.150927	332498
chr11	45979331	45981331	Sox30_1	chr11	45980008	45980098	4.93021	0.0176899	0.202684	332500
chr8	111875700	111877700	Tmem170_1	chr8	111875505	111875903	4.92998	0.017694	0.25315	332502
chr2	157134092	157136092	Samhd1_1	chr2	157135658	157136016	4.92986	0.0176972	0.178778	332505
chr2	157134208	157136208	Samhd1_2	chr2	157135658	157136016	4.92986	0.0176972	0.178778	332505
chrX	103185633	103187633	Nap1l2_1	chrX	103185317	103185856	4.92978	0.0177012	0.198971	332510
chr2	30132857	30134857	Tbc1d13_1	chr2	30132907	30133246	4.92872	0.0177308	0.168101	332525
chr2	4918052	4920052	Phyh_1	chr2	4918106	4918430	4.92551	0.0178231	0.15605	332565
chr13	55783467	55785467	AK019623_1	chr13	55783580	55783629	4.9253	0.0178251	0.311661	332569
chr13	55783580	55785580	Catsper3_1	chr13	55783580	55783629	4.9253	0.0178251	0.311661	332569
chr11	69069847	69071847	Tmem107_1	chr11	69071306	69071580	4.92412	0.0178439	0.194199	332583
chr16	16145789	16147789	Spidr_1	chr16	16145708	16146106	4.92298	0.0178674	0.18632	332590
chr9	119051777	119053777	Vill_1	chr9	119052360	119052506	4.9226	0.0178769	0.202798	332594
chr16	20536640	20538640	Ap2m1_2	chr16	20537666	20538159	4.92162	0.0178912	0.272174	332611
chr4	141146931	141148931	Fbxo42_1	chr4	141147167	141147289	4.9215	0.0178964	0.205642	332614
chr13	12458125	12460125	Lgals8_1	chr13	12458762	12459398	4.9215	0.0178964	0.136401	332615
chr4	32922524	32924524	Ankrd6_2	chr4	32922711	32923403	4.9212	0.017908	0.171466	332619
chr15	75893515	75895515	Naprt_1	chr15	75893345	75893557	4.92058	0.0179203	0.099502	332634
chr13	109902399	109904399	Pde4d_2	chr13	109903665	109903800	-4.92032	0.0179266	-0.102416	332638
chr13	109902810	109904810	Mir1904_1	chr13	109903665	109903800	-4.92032	0.0179266	-0.102416	332638
chrX	7946796	7948796	Hdac6_1	chrX	7947484	7947907	4.91907	0.0179528	0.180951	332656
chrX	73785864	73787864	Idh3g_1	chrX	73787548	73788206	4.91854	0.0179676	0.163471	332662
chrX	73786011	73788011	Ssr4_2	chrX	73787548	73788206	4.91854	0.0179676	0.163471	332662
chrX	73786211	73788211	Ssr4_1	chrX	73787548	73788206	4.91854	0.0179676	0.163471	332662
chr10	40245997	40247997	Rpf2_1	chr10	40247493	40247759	4.91771	0.0179922	0.131498	332666
chr1	60408682	60410682	Abi2_1	chr1	60408753	60408869	4.91663	0.018024	0.118121	332682
chr11	98809090	98811090	Gm12359_1	chr11	98811051	98811430	4.91522	0.0180587	0.126756	332703
chr2	158257270	158259270	Bpi_1	chr2	158258372	158258668	4.91423	0.0180885	0.131389	332714
chr10	84621387	84623387	Polr3b_1	chr10	84621910	84621998	4.91306	0.0181083	0.177304	332727
chr5	31250715	31252715	Krtcap3_1	chr5	31252187	31252924	4.91268	0.0181188	0.107202	332734
chr1	106795643	106797643	Vps4b_1	chr1	106796974	106797146	4.91186	0.0181423	0.141505	332741
chr1	91412219	91414219	Hes6_1	chr1	91412381	91412453	4.91107	0.0181504	0.141527	332753
chr2	156720044	156722044	Dlgap4_1	chr2	156719309	156720153	4.91077	0.0181631	0.179303	332759
chr15	74515110	74517110	Adgrb1_4	chr15	74516068	74516098	4.91033	0.0181694	0.0853536	332762
chr18	34650733	34652733	Cdc23_1	chr18	34652092	34652338	4.90992	0.0181789	0.159915	332767
chr9	108523657	108525657	Qrich1_2	chr9	108523520	108524156	4.90818	0.0182287	0.0934627	332788
chr4	108832572	108834572	Btf3l4_1	chr4	108831249	108832581	4.90589	0.0182897	0.181206	332823
chr17	35242098	35244098	Ddx39b_2	chr17	35243957	35244410	4.90428	0.0183417	0.166974	332843
chr17	35243148	35245148	Mir6975_1	chr17	35243957	35244410	4.90428	0.0183417	0.166974	332843
chr12	109452490	109454490	Dlk1_1	chr12	109451224	109452612	4.90328	0.018367	0.260171	332856
chr1	93100861	93102861	Kif1a_1	chr1	93101977	93102027	-4.90277	0.0183871	-0.0437302	332863
chr8	69973284	69975284	Gatad2a_1	chr8	69975084	69976373	4.90243	0.0183912	0.105042	332869
chr18	36966555	36968555	Gm38666_1	chr18	36967073	36967539	4.90089	0.0184225	0.176658	332890
chr8	12914910	12916910	Mcf2l_1	chr8	12915278	12915490	4.9004	0.0184295	0.151051	332900
chr11	30267143	30269143	AK137356_1	chr11	30267865	30267896	-4.89845	0.0184823	-0.0416667	332927
chr12	83640502	83642502	Rbm25_2	chr12	83642423	83644004	4.89833	0.0184863	0.136525	332932
chr12	83641640	83643640	Rbm25_3	chr12	83642423	83644004	4.89833	0.0184863	0.136525	332932
chr4	155830333	155832333	Aurkaip1_1	chr4	155830390	155830745	4.89781	0.018501	0.136515	332942
chr4	155830657	155832657	Aurkaip1_2	chr4	155830390	155830745	4.89781	0.018501	0.136515	332942
chr11	109439127	109441127	Gm45916_2	chr11	109440532	109440862	4.89716	0.0185135	0.176008	332950
chr11	58962796	58964796	Trim17_2	chr11	58963004	58963672	4.89641	0.0185281	0.210306	332959
chr11	70524375	70526375	Psmb6_1	chr11	70524662	70524872	4.89631	0.0185281	0.20182	332961
chr5	112250196	112252196	Cryba4_2	chr5	112251593	112251935	4.8958	0.0185396	0.229856	332969
chr5	112251516	112253516	Cryba4_1	chr5	112251593	112251935	4.8958	0.0185396	0.229856	332969
chr5	110134877	110136877	Chfr_1	chr5	110134949	110135230	4.89526	0.0185522	0.11016	332977
chr11	61493214	61495214	Mapk7_1	chr11	61492820	61493369	4.89476	0.0185627	0.144913	332982
chr13	55104321	55106321	Zfp346_1	chr13	55104849	55105055	4.89401	0.0185766	0.201546	332986
chr17	23739317	23741317	Paqr4_1	chr17	23740825	23740937	4.89244	0.0186207	0.0696991	333012
chr7	127211665	127213665	Mylpf_2	chr7	127212892	127213219	4.89136	0.0186493	0.205628	333024
chr2	30844385	30846385	Prrx2_1	chr2	30845859	30846431	4.88874	0.0187185	0.321819	333046
chr11	115474715	115476715	Armc7_1	chr11	115474436	115475009	4.88849	0.018728	0.175804	333049
chr10	120169444	120171444	Irak3_2	chr10	120169392	120169842	4.8873	0.0187651	0.185472	333065
chr11	6064773	6066773	Camk2b_2	chr11	6066626	6066788	4.88714	0.0187704	0.317507	333067
chr17	27017024	27019024	Ggnbp1_1	chr17	27017233	27017608	4.88636	0.0187872	0.200794	333077
chr5	34368950	34370950	Fam193a_1	chr5	34369067	34369195	4.88544	0.0188093	0.216316	333087
chr11	48991246	48993246	Gm12185_1	chr11	48992068	48992819	4.88533	0.0188102	0.184653	333090
chr5	117132633	117134633	Taok3_2	chr5	117133857	117133993	4.88386	0.0188315	0.0992332	333114
chr5	115844271	115846271	Cit_1	chr5	115844148	115844358	4.88143	0.0188972	0.183332	333142
chr7	45487776	45489776	Dhdh_1	chr7	45488154	45488469	4.87991	0.0189395	0.179365	333161
chr2	129698843	129700843	Pdyn_1	chr2	129699232	129699496	4.87987	0.0189416	0.139902	333162
chr16	97961614	97963614	Zbtb21_1	chr16	97961360	97961679	4.8796	0.0189456	0.15173	333167
chr2	131287126	131289126	Mir103-2_1	chr2	131288958	131290332	4.87941	0.0189552	0.107972	333170
chr5	116122629	116124629	C330018A13Rik_1	chr5	116123202	116123378	4.87905	0.0189601	0.213785	333178
chr9	96888428	96890428	Pxylp1_1	chr9	96888240	96888572	4.87562	0.0190371	0.179016	333215
chr8	14089317	14091317	Erich1_1	chr8	14091107	14091211	4.87341	0.0190963	0.200302	333242
chr3	53016218	53018218	Cog6_1	chr3	53016477	53016569	4.87026	0.0191954	0.125185	333270
chr7	141095728	141097728	Sigirr_2	chr7	141096056	141096353	-4.86974	0.0192123	-0.102171	333277
chr2	32693131	32695131	Fpgs_1	chr2	32694737	32694990	4.86837	0.0192384	0.126111	333293
chr9	49054580	49056580	Zw10_1	chr9	49054739	49055068	4.86637	0.0192891	0.190965	333315
chr12	24650385	24652385	Klf11_1	chr12	24652273	24652537	4.86619	0.0192954	0.15216	333319
chr1	185203138	185205138	Rab3gap2_1	chr1	185204841	185205321	4.86613	0.0192997	0.145529	333320
chr11	94473097	94475097	Cacna1g_1	chr11	94474987	94475285	4.86384	0.0193719	0.158492	333344
chr11	88293057	88295057	Ccdc182_1	chr11	88294263	88294968	4.86342	0.0193801	0.121712	333351
chrX	71662669	71664669	Gpr50_1	chrX	71663699	71664119	4.8622	0.0194161	0.220824	333365
chr9	87254493	87256493	Cep162_1	chr9	87255971	87256351	4.86131	0.0194328	0.146348	333376
chrX	134963700	134965700	Nxf2_1	chrX	134964564	134964753	4.86105	0.019439	0.120105	333380
chr6	66534467	66536467	Mad2l1_1	chr6	66534116	66534875	4.86102	0.019439	0.221593	333382
chr15	98707200	98709200	Ccdc65_1	chr15	98708856	98709003	4.86053	0.0194536	0.246814	333390
chr4	129489768	129491768	Tssk3_1	chr4	129490419	129490869	4.85985	0.0194683	0.159349	333398
chr4	129490133	129492133	Fam229a_2	chr4	129490419	129490869	4.85985	0.0194683	0.159349	333398
chr4	129490239	129492239	Fam229a_1	chr4	129490419	129490869	4.85985	0.0194683	0.159349	333398
chr15	79686844	79688844	Josd1_1	chr15	79688567	79689299	4.85827	0.019506	0.177963	333420
chr2	118478643	118480643	Srp14_1	chr2	118480051	118480336	4.85689	0.0195427	0.148598	333441
chr16	17910336	17912336	Dgcr14_1	chr16	17910608	17910808	4.8561	0.0195698	0.154888	333458
chr6	112272807	112274807	Lmcd1_1	chr6	112272870	112273381	4.85549	0.0195801	0.247049	333465
chrX	36863208	36865208	C330007P06Rik_1	chrX	36863767	36864089	4.85532	0.0195811	0.195976	333469
chr11	100719120	100721120	Rab5c_2	chr11	100720506	100720778	4.85471	0.0196035	0.215992	333475
chr15	12823640	12825640	6030458C11Rik_1	chr15	12825421	12825635	4.85397	0.0196269	0.144769	333481
chr15	12823876	12825876	Drosha_1	chr15	12825421	12825635	4.85397	0.0196269	0.144769	333481
chr8	85364323	85366323	Mylk3_1	chr8	85365341	85366177	4.8506	0.0197151	0.154001	333527
chrX	136742685	136744685	Morf4l2_2	chrX	136742434	136742691	4.84968	0.019735	0.237397	333538
chr5	96996726	96998726	Bmp2k_1	chr5	96996451	96996810	4.84861	0.0197625	0.161143	333549
chrX	7696212	7698212	Gpkow_1	chrX	7697726	7698349	4.84832	0.0197698	0.176601	333553
chr6	145249230	145251230	Kras_1	chr6	145251173	145251316	4.84544	0.0198543	0.130207	333586
chr6	145249520	145251520	Gm15706_1	chr6	145251173	145251316	4.84544	0.0198543	0.130207	333586
chr7	13008821	13010821	Zbtb45_1	chr7	13008408	13009018	4.84436	0.019874	0.257649	333602
chrX	20616272	20618272	Ndufb11_2	chrX	20618040	20618645	4.84207	0.0199469	0.140926	333632
chrX	20616566	20618566	Ndufb11_1	chrX	20618040	20618645	4.84207	0.0199469	0.140926	333632
chrX	20616811	20618811	Rbm10_1	chrX	20618040	20618645	4.84207	0.0199469	0.140926	333632
chr3	17794745	17796745	Mir124a-2_1	chr3	17795325	17795458	4.84105	0.0199731	0.0698236	333645
chr6	113379710	113381710	Arpc4_2	chr6	113380809	113381109	4.83922	0.020026	0.108764	333666
chr3	9003484	9005484	Tpd52_1	chr3	9002839	9003587	4.83863	0.020044	0.144526	333672
chr10	81498658	81500658	S1pr4_1	chr10	81499197	81499239	4.83842	0.0200515	0.0755867	333673
chr15	100719186	100721186	Galnt6_2	chr15	100720179	100720390	-4.83619	0.0201177	-0.25947	333705
chrX	53056189	53058189	C430049B03Rik_1	chrX	53057797	53058299	4.83448	0.0201553	0.165257	333728
chr5	24591197	24593197	Mir671_1	chr5	24593132	24593415	4.83415	0.0201679	0.166746	333733
chr5	32458046	32460046	Ppp1cb_1	chr5	32457951	32458522	4.83364	0.0201783	0.131087	333740
chr5	32458159	32460159	Ppp1cb_2	chr5	32457951	32458522	4.83364	0.0201783	0.131087	333740
chr2	119617488	119619488	Oip5_1	chr2	119616700	119617738	4.83352	0.0201814	0.168107	333743
chr2	119617728	119619728	Nusap1_1	chr2	119616700	119617738	4.83352	0.0201814	0.168107	333743
chr2	91235972	91237972	Ddb2_1	chr2	91236236	91236542	4.83247	0.0202095	0.122552	333760
chr2	91236137	91238137	A330069E16Rik_1	chr2	91236236	91236542	4.83247	0.0202095	0.122552	333760
chr5	65491882	65493882	Smim14_1	chr5	65493763	65494155	4.82944	0.0202859	0.171987	333802
chr12	105452867	105454867	D430019H16Rik_1	chr12	105453476	105453564	4.82841	0.0203033	0.140308	333819
chr6	149308455	149310455	2810474O19Rik_1	chr6	149309050	149309177	4.8276	0.020323	0.0796798	333831
chr6	149308749	149310749	2810474O19Rik_2	chr6	149309050	149309177	4.8276	0.020323	0.0796798	333831
chr4	126057599	126059599	Oscp1_1	chr4	126059191	126059564	4.82608	0.0203565	0.153887	333848
chr2	112260966	112262966	Nop10_1	chr2	112260733	112261443	4.82582	0.0203691	0.1231	333855
chrX	59133386	59135386	Fgf13_1	chrX	59133744	59133921	4.82475	0.0203943	0.193258	333866
chrX	20424787	20426787	Jade3_1	chrX	20425995	20426152	4.82456	0.0204007	0.118362	333870
chr4	11006583	11008583	Plekhf2_1	chr4	11007729	11007746	-4.82444	0.0204017	-0.0388889	333871
chr3	87884580	87886580	Prcc_1	chr3	87886191	87886619	4.82405	0.0204145	0.236828	333874
chr8	84977717	84979717	Junb_1	chr8	84979191	84979588	4.82378	0.0204229	0.111029	333879
chr11	102404045	102406045	Mir6930_1	chr11	102404120	102404469	4.82369	0.0204238	0.171072	333880
chr4	120160422	120162422	Edn2_1	chr4	120161370	120161590	4.82364	0.0204259	0.115848	333882
chr9	65629565	65631565	Rbpms2_1	chr9	65631491	65631656	4.82335	0.020432	0.168895	333888
chr17	35515433	35517433	Tcf19_2	chr17	35514999	35515772	4.82325	0.0204329	0.123328	333891
chr8	122575870	122577870	Aprt_1	chr8	122575783	122576297	4.82307	0.0204349	0.266035	333894
chr11	102155366	102157366	Tmem101_1	chr11	102156823	102157960	4.82296	0.0204412	0.192413	333897
chr4	124740863	124742863	Inpp5b_1	chr4	124742318	124742485	4.82275	0.0204529	0.202914	333900
chr5	129007501	129009501	Stx2_1	chr5	129008780	129009260	4.81992	0.0205357	0.228146	333924
chr17	56139361	56141361	Sema6b_1	chr17	56141331	56141508	4.8179	0.0205873	0.183984	333946
chr15	76924424	76926424	Zfp647_1	chr15	76924535	76924831	4.8178	0.0205904	0.114505	333949
chr13	91806695	91808695	Zcchc9_1	chr13	91808310	91809213	4.81751	0.0206031	0.134725	333952
chr2	125087673	125089673	Myef2_2	chr2	125087139	125088548	4.81718	0.0206114	0.147847	333958
chr10	7831469	7833469	Zc3h12d_1	chr10	7832701	7832810	4.81674	0.0206242	0.180745	333961
chr18	60623229	60625229	Synpo_1	chr18	60624969	60625076	4.81662	0.0206263	0.192496	333962
chr5	125041799	125043799	Ncor2_3	chr5	125041656	125042045	4.81407	0.0206911	0.228569	333999
chr1	85893568	85895568	Itm2c_1	chr1	85894001	85894261	4.81385	0.0207006	0.201247	334002
chr18	48045646	48047646	Eno1b_1	chr18	48046698	48047688	4.81338	0.0207099	0.159852	334009
chrX	48518252	48520252	Rab33a_1	chrX	48519565	48519720	4.8107	0.0207736	0.145151	334044
chrX	137119129	137121129	Esx1_1	chrX	137120502	137120899	4.81006	0.0207869	0.166138	334055
chr8	79293936	79295936	Mmaa_1	chr8	79295638	79296263	4.8098	0.0207909	0.134635	334061
chr8	79294025	79296025	Gm4890_1	chr8	79295638	79296263	4.8098	0.0207909	0.134635	334061
chr4	129104615	129106615	Tmem54_1	chr4	129104883	129105315	4.80964	0.020794	0.156603	334063
chr6	100670140	100672140	Shq1_1	chr6	100669799	100670219	4.80889	0.0208118	0.224298	334072
chr11	96074618	96076618	Atp5g1_1	chr11	96076329	96076561	4.8087	0.0208171	0.134047	334074
chr16	35980759	35982759	AK144265_1	chr16	35981820	35982250	4.80733	0.0208637	0.170057	334090
chr11	84879165	84881165	Myo19_1	chr11	84881049	84881299	4.80727	0.0208646	0.167725	334092
chr11	84879261	84881261	Pigw_1	chr11	84881049	84881299	4.80727	0.0208646	0.167725	334092
chr6	113342951	113344951	Camk1_1	chr6	113342666	113343284	4.80673	0.0208823	0.23292	334102
chr17	33357877	33359877	Zfp81_1	chr17	33359403	33359637	4.80427	0.0209594	0.196717	334130
chr13	89539667	89541667	Hapln1_2	chr13	89540807	89541122	4.80337	0.0209889	0.171576	334143
chr13	89539852	89541852	Hapln1_1	chr13	89540807	89541122	4.80337	0.0209889	0.171576	334143
chr2	26236374	26238374	Qsox2_1	chr2	26238274	26238620	4.80332	0.0209899	0.223923	334144
chr4	20041095	20043095	Ggh_1	chr4	20041653	20041723	4.80294	0.0209959	0.10203	334151
chr2	129179645	129181645	AI847159_1	chr2	129180889	129181083	4.80262	0.0210067	0.20229	334152
chr19	17355616	17357616	Gcnt1_1	chr19	17355665	17355913	4.80095	0.0210661	0.160935	334167
chr13	67080543	67082543	Zfp708_2	chr13	67081874	67082781	4.80066	0.0210757	0.294648	334170
chrX	96095041	96097041	Msn_1	chrX	96096964	96098541	4.8002	0.021087	0.19898	334179
chr6	38108371	38110371	Tmem213_1	chr6	38109468	38109879	4.79935	0.0211135	0.243994	334187
chr6	38108562	38110562	Atp6v0a4_2	chr6	38109468	38109879	4.79935	0.0211135	0.243994	334187
chr7	63211521	63213521	Chrna7_1	chr7	63211167	63211753	4.79769	0.0211675	0.158469	334205
chr4	152130821	152132821	Espn_2	chr4	152132497	152132682	4.79755	0.0211727	0.159638	334207
chr4	152131402	152133402	Espn_3	chr4	152132497	152132682	4.79755	0.0211727	0.159638	334207
chr5	34948479	34950479	Rgs12_1	chr5	34950180	34950728	4.79635	0.0212034	0.205929	334218
chr4	139398751	139400751	Ubr4_2	chr4	139398872	139399355	4.79585	0.0212147	0.117249	334224
chr11	117779620	117781620	Tmc6_1	chr11	117781498	117781962	4.79474	0.0212463	0.127961	334239
chr11	117781304	117783304	Tmc8_1	chr11	117781498	117781962	4.79474	0.0212463	0.127961	334239
chr6	140622573	140624573	Aebp2_1	chr6	140622717	140622867	4.79461	0.0212504	0.132955	334243
chr4	155830333	155832333	Aurkaip1_1	chr4	155832237	155832566	4.79351	0.0212866	0.154285	334251
chr4	155830657	155832657	Aurkaip1_2	chr4	155832237	155832566	4.79351	0.0212866	0.154285	334251
chr7	29155182	29157182	Fam98c_1	chr7	29155168	29155327	4.7925	0.0213247	0.136252	334262
chr1	134961595	134963595	Ube2t_1	chr1	134963215	134963418	4.79197	0.0213404	0.26496	334271
chrX	106218638	106220638	Taf9b_2	chrX	106219683	106220046	4.79161	0.0213487	0.198064	334275
chr1	127204017	127206017	Mgat5_1	chr1	127204065	127204488	4.79021	0.0213908	0.221566	334292
chr4	155846456	155848456	Dvl1_1	chr4	155848155	155848311	4.79001	0.0213972	0.136717	334294
chr8	104441812	104443812	Dync1li2_1	chr8	104441757	104442072	4.78961	0.021412	0.167604	334298
chr8	104442021	104444021	Dync1li2_2	chr8	104441757	104442072	4.78961	0.021412	0.167604	334298
chr9	35266864	35268864	Rpusd4_1	chr9	35268840	35268945	4.78945	0.0214193	0.0947763	334301
chr15	75615692	75617692	Zfp41_1	chr15	75617343	75618056	4.78933	0.0214193	0.155901	334302
chr8	88136874	88138874	Heatr3_1	chr8	88136986	88137340	4.78929	0.0214193	0.177535	334303
chr8	88137216	88139216	Mir7071_1	chr8	88136986	88137340	4.78929	0.0214193	0.177535	334303
chr4	135432760	135434760	Rcan3_1	chr4	135432481	135432922	4.78924	0.0214203	0.13626	334304
chr11	114667579	114669579	Rpl38_1	chr11	114668176	114668307	4.78913	0.0214245	0.274149	334305
chr10	80754207	80756207	Dot1l_1	chr10	80754132	80754615	4.78913	0.0214245	0.177993	334306
chr1	34432286	34434286	Mir5103_1	chr1	34433348	34433622	4.7876	0.0214713	0.167262	334333
chr10	77031732	77033732	Slc19a1_2	chr10	77032108	77032218	4.78647	0.0215001	0.207525	334356
chr6	124856716	124858716	P3h3_1	chr6	124858087	124858546	4.78623	0.0215086	0.13807	334357
chr3	137863588	137865588	H2afz_1	chr3	137863447	137863820	4.78585	0.0215179	0.253796	334363
chr17	47384399	47386399	Guca1b_1	chr17	47385111	47385385	4.78503	0.0215417	0.209134	334380
chr18	75296288	75298288	2010010A06Rik_1	chr18	75296400	75297205	4.78429	0.0215539	0.176572	334390
chr19	45997500	45999500	9130011E15Rik_1	chr19	45997493	45997835	4.78346	0.0215788	0.203138	334407
chr2	131287126	131289126	Mir103-2_1	chr2	131285919	131287134	4.78217	0.0216146	0.0725106	334421
chr7	28439996	28441996	Gmfg_1	chr7	28441265	28442121	4.78215	0.0216156	0.163997	334422
chr6	124915815	124917815	A230083G16Rik_1	chr6	124916155	124916693	4.78189	0.0216241	0.2484	334425
chr14	118786936	118788936	Cldn10_2	chr14	118788464	118789009	4.78048	0.0216602	0.121681	334450
chr15	58932737	58934737	Tatdn1_1	chr15	58934481	58934850	4.77991	0.0216706	0.134957	334457
chr15	58932800	58934800	Ndufb9_1	chr15	58934481	58934850	4.77991	0.0216706	0.134957	334457
chr14	63542974	63544974	Mtmr9_1	chr14	63544844	63545640	4.77944	0.0216874	0.0959601	334463
chr9	21311290	21313290	Ap1m2_1	chr9	21312581	21313021	4.77892	0.0217042	0.130184	334470
chr1	105779717	105781717	Tnfrsf11a_1	chr1	105781284	105781957	4.77877	0.0217105	0.11848	334472
chr2	71452337	71454337	Metap1d_1	chr2	71452171	71452654	4.77858	0.021719	0.122042	334476
chr8	111258209	111260209	Glg1_1	chr8	111259863	111260495	4.77631	0.0217833	0.139989	334499
chr6	145047766	145049766	Bcat1_1	chr6	145048668	145049006	4.77598	0.0217948	0.0933546	334505
chr17	34031368	34033368	Rxrb_2	chr17	34032832	34033023	4.77249	0.0218975	0.116699	334550
chr17	35201006	35203006	Tnf_1	chr17	35200789	35201194	4.77225	0.0219038	0.203051	334553
chr1	90203005	90205005	Ackr3_1	chr1	90202855	90203164	4.7721	0.0219091	0.201584	334554
chr8	109777661	109779661	Ap1g1_1	chr8	109777667	109778036	4.77158	0.0219315	0.196	334558
chr8	109777890	109779890	Ap1g1_2	chr8	109777667	109778036	4.77158	0.0219315	0.196	334558
chr15	36239123	36241123	Mir8097_1	chr15	36240107	36240728	4.77147	0.0219358	0.116754	334559
chr11	94548206	94550206	Rsad1_1	chr11	94549664	94549873	4.77142	0.0219367	0.223546	334560
chr8	107084412	107086412	Terf2_1	chr8	107083879	107084737	4.7713	0.0219409	0.0891566	334563
chr11	97781382	97783382	Rpl23_1	chr11	97783015	97783353	4.77127	0.0219419	0.216103	334564
chr6	21948640	21950640	Ing3_1	chr6	21950442	21950584	4.7712	0.0219472	0.138365	334566
chr4	46450085	46452085	Anp32b_1	chr4	46449883	46450287	4.77097	0.0219524	0.223697	334568
chr2	28698650	28700650	Spaca9_1	chr2	28700310	28700424	4.77059	0.0219574	0.146447	334575
chr2	28699163	28701163	Ak8_1	chr2	28700310	28700424	4.77059	0.0219574	0.146447	334575
chrX	153831252	153833252	Spin2c_1	chrX	153831588	153831887	4.76956	0.0219846	0.294864	334587
chr2	181286969	181288969	Gmeb2_1	chr2	181288553	181288799	4.76911	0.0219972	0.225917	334593
chr11	109542727	109544727	Arsg_1	chr11	109543391	109543662	4.7679	0.0220499	0.151006	334612
chr2	165857172	165859172	Zmynd8_3	chr2	165858127	165858256	-4.7678	0.0220594	-0.247258	334613
chr9	89198303	89200303	Bcl2a1b_1	chr9	89197983	89198386	4.76766	0.0220594	0.326662	334614
chr19	6225379	6227379	Gpha2_1	chr19	6226997	6227328	4.76689	0.0220813	0.136522	334625
chr1	75545295	75547295	Slc4a3_2	chr1	75545917	75546141	4.76606	0.0221067	0.230177	334631
chr1	75545535	75547535	Slc4a3_3	chr1	75545917	75546141	4.76606	0.0221067	0.230177	334631
chr7	43488986	43490986	Iglon5_1	chr7	43488761	43489486	4.76556	0.0221291	0.189131	334637
chr15	5184545	5186545	Ttc33_1	chr15	5186480	5186635	4.76533	0.0221407	0.164609	334641
chr7	103852206	103854206	Hbb-y_1	chr7	103852564	103853580	4.76485	0.0221574	0.21623	334649
chr11	116623219	116625219	Rhbdf2_1	chr11	116622982	116623258	4.76412	0.022187	0.216225	334659
chr6	136803416	136805416	Hist4h4_1	chr6	136805090	136805883	4.76399	0.0221944	0.189563	334660
chr14	32459906	32461906	Chat_1	chr14	32461849	32462217	4.76068	0.0222867	0.18711	334700
chrX	8089463	8091463	Was_1	chrX	8089280	8089860	4.76003	0.0223089	0.226839	334707
chr1	44119016	44121016	Bivm_1	chr1	44120314	44120697	4.76	0.0223109	0.205033	334708
chr18	12127758	12129758	Riok3_1	chr18	12127327	12128194	4.75967	0.0223203	0.119389	334714
chr10	24148329	24150329	Stx7_1	chr10	24150021	24150231	4.75868	0.0223472	0.250266	334730
chr7	98308505	98310505	Acer3_1	chr7	98309974	98310458	4.75809	0.0223587	0.166449	334736
chr1	34534630	34536630	Cfc1_1	chr1	34535910	34536146	4.75673	0.0224001	0.198401	334745
chr13	100491368	100493368	Gtf2h2_2	chr13	100493171	100493538	4.75633	0.0224073	0.190167	334750
chr13	100491589	100493589	Gtf2h2_1	chr13	100493171	100493538	4.75633	0.0224073	0.190167	334750
chr4	152177180	152179180	Acot7_2	chr4	152177128	152177371	4.7562	0.0224147	0.263165	334751
chr8	126138355	126140355	Slc35f3_1	chr8	126139729	126140243	4.7562	0.0224147	0.179838	334752
chrX	75577203	75579203	Rab39b_1	chrX	75577629	75577979	4.75478	0.0224526	0.156748	334767
chr11	31823525	31825525	D630024D03Rik_1	chr11	31824504	31825762	4.75375	0.0224741	0.38194	334783
chr15	80254256	80256256	Atf4_2	chr15	80253428	80254613	4.75365	0.0224805	0.147938	334784
chr15	80254499	80256499	Atf4_1	chr15	80253428	80254613	4.75365	0.0224805	0.147938	334784
chr9	123528792	123530792	Sacm1l_1	chr9	123527656	123528893	4.75361	0.0224826	0.177957	334785
chr7	28311047	28313047	Timm50_1	chr7	28310905	28311339	4.75315	0.0224929	0.147495	334791
chr14	54924871	54926871	Efs_2	chr14	54925438	54925512	4.75167	0.0225251	0.26612	334811
chr7	92560177	92562177	Ccdc90b_1	chr7	92560427	92560744	4.75032	0.0225737	0.157535	334825
chr7	92560494	92562494	Ccdc90b_2	chr7	92560427	92560744	4.75032	0.0225737	0.157535	334825
chr12	83631242	83633242	Rbm25_1	chr12	83631262	83631663	4.74819	0.0226305	0.189763	334844
chr6	145114635	145116635	Lrmp_3	chr6	145115690	145116349	4.74617	0.0226859	0.197652	334871
chr6	55037006	55039006	Gars_1	chr6	55038923	55038959	4.74585	0.0227019	0.0743532	334874
chr7	27445582	27447582	Sptbn4_3	chr7	27447210	27447501	4.74383	0.0227606	0.117308	334896
chr7	27447060	27449060	Blvrb_1	chr7	27447210	27447501	4.74383	0.0227606	0.117308	334896
chr13	23694800	23696800	Hist1h1t_1	chr13	23696607	23697077	4.74371	0.0227627	0.294909	334899
chr2	4994808	4996808	Mcm10_3	chr2	4995777	4996035	4.74356	0.0227669	0.180289	334900
chr1	84694778	84696778	Mir5126_1	chr1	84696438	84696793	4.74288	0.0227889	0.157952	334909
chr1	84694827	84696827	Dner_2	chr1	84696438	84696793	4.74288	0.0227889	0.157952	334909
chr1	84695195	84697195	Dner_1	chr1	84696438	84696793	4.74288	0.0227889	0.157952	334909
chr11	32204442	32206442	Snrnp25_1	chr11	32204586	32204925	4.73945	0.0229132	0.116559	334936
chr5	33377749	33379749	Uvssa_1	chr5	33379631	33380217	4.73801	0.022963	0.198115	334947
chr14	20793042	20795042	Camk2g_1	chr14	20795038	20795534	4.73656	0.0230067	0.176476	334970
chr7	126775987	126777987	Ypel3_1	chr7	126777862	126778366	4.73566	0.0230244	0.159546	334980
chr1	181016507	181018507	Ephx1_1	chr1	181018135	181018301	4.7346	0.0230523	0.219713	334996
chr1	73997462	73999462	Tns1_1	chr1	73998120	73998534	4.73283	0.0231001	0.227175	335022
chr10	77514783	77516783	Fam207a_1	chr10	77514830	77515273	4.73265	0.0231029	0.181908	335024
chr11	72794817	72796817	Cyb5d2_1	chr11	72794927	72795212	4.73207	0.0231109	0.198481	335037
chr11	72795063	72797063	Cyb5d2_2	chr11	72794927	72795212	4.73207	0.0231109	0.198481	335037
chr11	72795197	72797197	Zzef1_1	chr11	72794927	72795212	4.73207	0.0231109	0.198481	335037
chr13	55368798	55370798	Rgs14_1	chr13	55368755	55369396	4.73109	0.0231425	0.165511	335048
chr2	132573144	132575144	Gpcpd1_2	chr2	132574814	132575212	4.7297	0.0231858	0.166277	335060
chr6	70843555	70845555	Eif2ak3_1	chr6	70843294	70843656	4.72893	0.0232129	0.161193	335073
chr11	33146387	33148387	Fgf18_1	chr11	33146380	33146697	4.72773	0.0232538	0.125856	335089
chr8	107055682	107057682	Cog8_1	chr8	107055413	107055953	4.72771	0.0232558	0.139709	335091
chr8	107055897	107057897	Nip7_1	chr8	107055413	107055953	4.72771	0.0232558	0.139709	335091
chr17	23683025	23685025	Cldn9_1	chr17	23683541	23683836	4.72751	0.023262	0.204007	335095
chr11	5064302	5066302	Gas2l1_1	chr11	5066110	5066508	4.72684	0.0232812	0.125537	335098
chr10	127513966	127515966	Ndufa4l2_1	chr10	127514596	127515015	4.72543	0.0233269	0.194263	335122
chr10	7779267	7781267	AK165776_1	chr10	7779593	7780142	4.72454	0.0233541	0.123204	335131
chr10	7779886	7781886	Ginm1_1	chr10	7779593	7780142	4.72454	0.0233541	0.123204	335131
chr8	105965067	105967067	Slc12a4_1	chr8	105966688	105966772	4.72453	0.0233541	0.161478	335133
chr18	37754754	37756754	Pcdhga11_1	chr18	37756176	37756321	4.7232	0.0233927	0.12708	335152
chr1	167349006	167351006	Aldh9a1_2	chr1	167349030	167349111	4.72149	0.0234443	0.0685898	335167
chr6	49035649	49037649	Gpnmb_1	chr6	49036941	49037322	4.7203	0.0234702	0.128797	335181
chr4	134830627	134832627	Tmem57_2	chr4	134830840	134831259	4.72006	0.0234764	0.112604	335184
chrX	141724187	141726187	Irs4_1	chrX	141726158	141726734	4.71968	0.0234954	0.167873	335191
chr11	84956828	84958828	Car4_1	chr11	84956677	84957097	4.71934	0.0235048	0.165104	335196
chr17	26938475	26940475	Cuta_1	chr17	26940118	26941114	4.71836	0.0235366	0.18726	335203
chr17	26940444	26942444	Syngap1_1	chr17	26940118	26941114	4.71836	0.0235366	0.18726	335203
chr12	4840543	4842543	Fkbp1b_1	chr12	4842267	4842847	4.7182	0.0235481	0.130702	335206
chr12	4842383	4844383	Wdcp_1	chr12	4842267	4842847	4.7182	0.0235481	0.130702	335206
chr17	46326964	46328964	Abcc10_1	chr17	46328697	46329038	4.71668	0.0235901	0.227091	335223
chr4	155838809	155840809	Mxra8_1	chr4	155839914	155840490	4.71566	0.0236323	0.151249	335235
chr3	121170694	121172694	Rwdd3_1	chr3	121172010	121172334	4.71361	0.0237151	0.155827	335266
chr10	127179581	127181581	Slc26a10_1	chr10	127180639	127181108	4.71358	0.023716	0.308877	335268
chr4	132308467	132310467	Snora16a_1	chr4	132309884	132310190	4.71253	0.0237485	0.160557	335282
chr4	132309694	132311694	Snord99_1	chr4	132309884	132310190	4.71253	0.0237485	0.160557	335282
chr1	138608482	138610482	Nek7_2	chr1	138609105	138609342	4.70858	0.0239035	0.12617	335327
chr2	28204656	28206656	Olfm1_1	chr2	28206540	28206769	4.70802	0.023927	0.17264	335330
chr14	54252876	54254876	Dad1_1	chr14	54252375	54253059	4.70773	0.0239333	0.142215	335332
chr3	69003512	69005512	AK135399_1	chr3	69002971	69003994	4.70751	0.0239396	0.129791	335334
chr3	69003512	69005512	Ift80_1	chr3	69002971	69003994	4.70751	0.0239396	0.129791	335334
chr10	128458314	128460314	Smarcc2_1	chr10	128457576	128458343	4.70687	0.0239669	0.116999	335341
chr16	13667154	13669154	Parn_1	chr16	13666994	13667549	4.70683	0.0239669	0.12879	335343
chr5	76904475	76906475	Aasdh_1	chr5	76906408	76907250	4.70596	0.0239913	0.192112	335349
chr17	74669294	74671294	Birc6_1	chr17	74669670	74669812	4.70592	0.0239922	0.0869703	335350
chr9	107579773	107581773	Nat6_1	chr9	107579373	107580041	4.70551	0.0240006	0.147204	335354
chr13	55622041	55624041	Caml_1	chr13	55622253	55622323	4.70527	0.0240111	0.127762	335355
chr7	27165387	27167387	Egln2_2	chr7	27165269	27165770	4.70404	0.0240607	0.143581	335371
chr7	27165754	27167754	Egln2_1	chr7	27165269	27165770	4.70404	0.0240607	0.143581	335371
chr11	78031299	78033299	Dhrs13_1	chr11	78033032	78033839	4.70388	0.024068	0.134043	335373
chr10	81251867	81253867	Matk_3	chr10	81252837	81252914	4.70383	0.0240689	0.165239	335376
chr5	31178908	31180908	Gtf3c2_2	chr5	31180737	31181369	4.70179	0.0241293	0.146988	335405
chr5	31179143	31181143	Gtf3c2_1	chr5	31180737	31181369	4.70179	0.0241293	0.146988	335405
chr11	60140329	60142329	Rai1_3	chr11	60141371	60141468	4.70174	0.0241314	0.171008	335406
chr18	31316108	31318108	Rit2_1	chr18	31317102	31317440	4.70115	0.0241483	0.190441	335410
chr1	134671459	134673459	Syt2_2	chr1	134671091	134671821	4.70013	0.0241764	0.215401	335421
chr7	45135324	45137324	Flt3l_3	chr7	45137214	45137336	4.69936	0.0242036	0.148074	335434
chr7	45135428	45137428	Flt3l_1	chr7	45137214	45137336	4.69936	0.0242036	0.148074	335434
chr2	127246741	127248741	Ciao1_1	chr2	127246561	127247113	4.69534	0.0243273	0.159398	335479
chr2	127246957	127248957	Tmem127_1	chr2	127246561	127247113	4.69534	0.0243273	0.159398	335479
chr10	88502964	88504964	Chpt1_1	chr10	88504648	88505241	4.69518	0.0243312	0.234811	335483
chr2	180498902	180500902	Ntsr1_1	chr2	180500582	180500685	4.69505	0.0243332	0.182686	335486
chr2	180499291	180501291	Ntsr1_2	chr2	180500582	180500685	4.69505	0.0243332	0.182686	335486
chr2	177463769	177465769	Zfp970_1	chr2	177465439	177467941	4.69473	0.0243426	0.322707	335489
chr7	100226691	100228691	Pgm2l1_1	chr7	100225838	100226889	4.69397	0.0243666	0.146618	335500
chr11	57831011	57833011	Hand1_1	chr11	57832050	57832487	4.69312	0.0243927	0.225833	335512
chr1	160905410	160907410	Rc3h1_1	chr1	160905377	160905764	4.69153	0.0244557	0.238167	335532
chr8	121906685	121908685	Slc7a5_1	chr8	121908313	121908997	4.69071	0.0244824	0.147826	335535
chr8	121906736	121908736	BC048644_1	chr8	121908313	121908997	4.69071	0.0244824	0.147826	335535
chr4	155066056	155068056	Pex10_1	chr4	155067759	155068140	4.69044	0.0244918	0.22668	335539
chr10	111996194	111998194	Glipr1_1	chr10	111996941	111997130	4.68948	0.0245304	0.172906	335554
chr6	71492909	71494909	Rnf103_1	chr6	71492862	71493304	4.68946	0.0245304	0.239489	335555
chrX	107815276	107817276	2610002M06Rik_1	chrX	107816691	107816944	4.68577	0.0246532	0.24066	335597
chrX	107815513	107817513	Fam46d_3	chrX	107816691	107816944	4.68577	0.0246532	0.24066	335597
chr5	150521660	150523660	Brca2_1	chr5	150523218	150524202	4.68561	0.0246603	0.119283	335601
chr2	152375583	152377583	Nrsn2_1	chr2	152376866	152377044	4.68541	0.0246656	0.191316	335604
chr13	24800991	24802991	BC005537_1	chr13	24802954	24804706	4.68504	0.024678	0.155075	335609
chr19	7421604	7423604	Mir6991_1	chr19	7422326	7422553	4.68453	0.0246989	0.167345	335618
chr1	6213663	6215663	Rb1cc1_1	chr1	6215613	6217091	4.68443	0.024703	0.139576	335620
chr11	106373844	106375844	Prr29_2	chr11	106374784	106375236	4.68353	0.0247277	0.238856	335637
chr1	130714803	130716803	Pfkfb2_1	chr1	130714499	130715228	4.6809	0.0248151	0.152818	335674
chr7	30094183	30096183	Zfp260_1	chr7	30094209	30094587	4.68014	0.0248412	0.262504	335686
chr8	110922028	110924028	St3gal2_1	chr8	110922881	110923130	4.6788	0.0248992	0.116488	335702
chr15	80233107	80235107	Mief1_1	chr15	80234991	80235874	4.6783	0.0249115	0.195232	335708
chr9	107541246	107543246	Nprl2_1	chr9	107543229	107543379	4.67814	0.0249189	0.167919	335711
chr6	72096607	72098607	St3gal5_1	chr6	72095349	72096737	4.67791	0.0249229	0.144954	335715
chr6	49263032	49265032	Tra2a_1	chr6	49264517	49264606	4.67758	0.0249311	0.322696	335720
chr12	88359543	88361543	Adck1_2	chr12	88361165	88361259	4.67688	0.0249495	0.152149	335734
chr12	88359818	88361818	Adck1_1	chr12	88361165	88361259	4.67688	0.0249495	0.152149	335734
chr14	32598394	32600394	Prrxl1_1	chr14	32598601	32598730	4.67667	0.0249566	0.162496	335740
chr5	115118304	115120304	Acads_1	chr5	115119578	115119922	4.67609	0.0249688	0.196036	335749
chr2	28532454	28534454	Ralgds_1	chr2	28532689	28533085	4.67156	0.02513	0.212738	335792
chr2	138277517	138279517	Btbd3_1	chr2	138278812	138279283	4.67029	0.0251701	0.136064	335817
chr5	134931372	134933372	Mettl27_1	chr5	134931526	134931874	4.66991	0.0251848	0.176178	335821
chr9	124439319	124441319	AK054122_1	chr9	124439876	124440035	4.66956	0.0251996	0.137944	335823
chr6	48675180	48677180	Gimap9_1	chr6	48677113	48677666	4.66912	0.0252142	0.153436	335830
chr6	48675414	48677414	Gimap9_2	chr6	48677113	48677666	4.66912	0.0252142	0.153436	335830
chr8	36093860	36095860	Prag1_1	chr8	36093995	36094095	4.66848	0.025238	0.0738372	335841
chr5	123929710	123931710	Ccdc62_1	chr5	123930190	123930374	4.66773	0.0252673	0.165773	335853
chr4	21766124	21768124	Tstd3_1	chr4	21767632	21767980	4.66755	0.0252736	0.197564	335855
chr5	120587639	120589639	Tpcn1_1	chr5	120589176	120589779	4.66654	0.0253109	0.090797	335874
chr5	120588049	120590049	Iqcd_1	chr5	120589176	120589779	4.66654	0.0253109	0.090797	335874
chr2	131173771	131175771	Spef1_1	chr2	131175028	131176335	4.66601	0.0253253	0.197603	335882
chr19	46151540	46153540	Gbf1_1	chr19	46151309	46151861	4.66388	0.025408	0.206136	335911
chr8	111093774	111095774	Pdpr_1	chr8	111095525	111096014	4.66352	0.025425	0.159924	335913
chr11	86256417	86258417	Ints2_1	chr11	86256360	86256824	4.66253	0.0254574	0.142007	335925
chr11	86256564	86258564	Ints2_2	chr11	86256360	86256824	4.66253	0.0254574	0.142007	335925
chr11	115698337	115700337	Grb2_2	chr11	115698175	115698478	4.66231	0.0254648	0.130178	335927
chr1	163928795	163930795	Scyl3_1	chr1	163929164	163929285	4.66216	0.0254732	0.218322	335929
chr11	102879931	102881931	Eftud2_1	chr11	102881776	102882622	4.66203	0.0254815	0.17304	335933
chr11	102880240	102882240	Ccdc103_1	chr11	102881776	102882622	4.66203	0.0254815	0.17304	335933
chr6	7982432	7984432	AK213636_1	chr6	7983502	7983824	4.662	0.0254824	0.163538	335934
chr9	103422577	103424577	5830418P13Rik_1	chr9	103424313	103424814	4.66196	0.0254824	0.260392	335935
chr11	101581293	101583293	Tmem106a_1	chr11	101582589	101583110	4.66195	0.0254824	0.133084	335936
chr12	111443912	111445912	Tnfaip2_2	chr12	111445616	111445915	-4.66184	0.0254876	-0.172609	335938
chr5	104020809	104022809	Hsd17b11_1	chr5	104021067	104021368	4.66159	0.0255035	0.131043	335941
chr18	37637729	37639729	Slc25a2_1	chr18	37638241	37638555	4.66075	0.0255336	0.112745	335954
chr9	116174283	116176283	Tgfbr2_1	chr9	116173917	116174287	4.6596	0.0255725	0.153236	335966
chr5	135000324	135002324	Wbscr25_1	chr5	135001468	135001545	-4.65935	0.0255828	-0.153798	335971
chrX	74084594	74086594	Mecp2_1	chrX	74084669	74084779	4.65924	0.0255859	0.156411	335973
chr9	114316027	114318027	AK077029_1	chr9	114317867	114318016	4.65916	0.02559	0.209337	335975
chr18	78122330	78124330	Slc14a1_1	chr18	78123670	78123761	4.65803	0.0256311	0.277732	335986
chr3	104863389	104865389	Capza1_1	chr3	104862826	104863482	4.65607	0.025689	0.224473	336016
chr4	143298471	143300471	Pdpn_1	chr4	143297880	143298538	4.65604	0.025691	0.282575	336017
chr15	102143504	102145504	Igfbp6_1	chr15	102144036	102144286	4.65548	0.0257087	0.253157	336025
chr8	104247532	104249532	Tk2_1	chr8	104247415	104247770	4.65453	0.0257434	0.290285	336035
chr11	75587095	75589095	Pitpna_1	chr11	75588921	75589797	4.65439	0.0257485	0.164696	336038
chr16	33793079	33795079	Muc13_2	chr16	33793509	33794201	4.65388	0.0257673	0.501324	336045
chr16	33793488	33795488	Muc13_1	chr16	33793509	33794201	4.65388	0.0257673	0.501324	336045
chr7	143821809	143823809	Nadsyn1_1	chr7	143823428	143823688	4.6535	0.0257745	0.163601	336048
chr7	143822121	143824121	Dhcr7_2	chr7	143823428	143823688	4.6535	0.0257745	0.163601	336048
chrX	73900678	73902678	Arhgap4_2	chrX	73900630	73900796	4.65287	0.0257954	0.16128	336056
chr8	111991270	111993270	Adat1_1	chr8	111992840	111993470	4.65187	0.0258214	0.153623	336067
chr4	43428133	43430133	Fam166b_1	chr4	43428392	43429050	4.65174	0.0258267	0.133365	336068
chr14	27038032	27040032	Il17rd_1	chr14	27039880	27040050	4.65146	0.0258339	0.10226	336072
chr4	68953388	68955388	Brinp1_1	chr4	68955072	68955572	4.651	0.0258484	0.166012	336079
chr7	80802264	80804264	Iqgap1_1	chr7	80802026	80802421	4.65084	0.0258527	0.115704	336080
chr11	117781304	117783304	Tmc8_1	chr11	117783011	117783126	4.64931	0.0258965	0.0774047	336096
chr8	99415438	99417438	Cdh8_1	chr8	99417299	99417454	4.64906	0.0259017	0.154982	336098
chr8	99415592	99417592	A330008L17Rik_1	chr8	99417299	99417454	4.64906	0.0259017	0.154982	336098
chr1	74283673	74285673	Aamp_1	chr1	74283154	74283937	4.6477	0.0259478	0.169621	336113
chr4	120814712	120816712	Nfyc_2	chr4	120816332	120816902	4.64653	0.025981	0.158307	336127
chr15	59081061	59083061	Mtss1_1	chr15	59082955	59083302	4.64618	0.0259957	0.126889	336132
chr11	101277937	101279937	Coa3_1	chr11	101278205	101278380	4.64546	0.0260122	0.16523	336142
chr11	101278103	101280103	Cntd1_1	chr11	101278205	101278380	4.64546	0.0260122	0.16523	336142
chr4	117018425	117020425	Eif2b3_1	chr4	117018144	117018508	4.64514	0.0260195	0.141666	336144
chr5	146793795	146795795	Usp12_1	chr5	146795757	146795985	4.64509	0.0260205	0.12327	336145
chr5	146794005	146796005	Usp12_2	chr5	146795757	146795985	4.64509	0.0260205	0.12327	336145
chr7	92560177	92562177	Ccdc90b_1	chr7	92561072	92561134	-4.64399	0.0260559	-0.0838706	336160
chr7	92560494	92562494	Ccdc90b_2	chr7	92561072	92561134	-4.64399	0.0260559	-0.0838706	336160
chr14	70627960	70629960	Dmtn_2	chr14	70628367	70628963	4.64266	0.0261043	0.204344	336186
chr19	4147653	4149653	Coro1b_1	chr19	4147493	4148143	4.6422	0.026123	0.198042	336193
chr7	130518546	130520546	Ate1_1	chr7	130518506	130518710	4.64209	0.0261291	0.178021	336196
chr3	89100889	89102889	Fdps_1	chr3	89100679	89101005	4.64128	0.026155	0.212004	336210
chr14	118705201	118707201	Abcc4_1	chr14	118705132	118705389	4.64092	0.0261793	0.280024	336216
chr9	103111121	103113121	Rab6b_1	chr9	103112937	103113086	4.64001	0.0262005	0.260014	336233
chr7	28765477	28767477	Nfkbib_1	chr7	28765415	28765869	4.63936	0.0262151	0.225855	336238
chr7	28765781	28767781	Sirt2_1	chr7	28765415	28765869	4.63936	0.0262151	0.225855	336238
chr5	115543775	115545775	Pxn_2	chr5	115544757	115545294	-4.63919	0.0262213	-0.214901	336241
chr17	83853417	83855417	AK036982_1	chr17	83855077	83857633	4.63874	0.0262392	0.137006	336246
chr2	130423277	130425277	Pced1a_1	chr2	130423686	130423768	4.63697	0.026291	0.11547	336269
chr2	130423362	130425362	Vps16_1	chr2	130423686	130423768	4.63697	0.026291	0.11547	336269
chr11	120580207	120582207	Arhgdia_2	chr11	120582000	120582109	4.63428	0.0263763	0.194227	336290
chr11	120580577	120582577	Arhgdia_1	chr11	120582000	120582109	4.63428	0.0263763	0.194227	336290
chr5	125388194	125390194	Ubc_2	chr5	125387298	125388463	4.63368	0.0263991	0.135155	336299
chr5	31053795	31055795	Cad_1	chr5	31053995	31054344	4.63225	0.0264506	0.160814	336314
chr19	6305545	6307545	Cdc42bpg_1	chr19	6307289	6307658	4.63053	0.0265048	0.175938	336335
chr1	155557121	155559121	Acbd6_1	chr1	155557232	155557587	4.62937	0.0265463	0.190433	336353
chr1	155557393	155559393	Acbd6_2	chr1	155557232	155557587	4.62937	0.0265463	0.190433	336353
chrX	94365856	94367856	Fam90a1b_1	chrX	94366824	94367445	4.62787	0.0266023	0.148084	336364
chrX	94366123	94368123	Apoo_1	chrX	94366824	94367445	4.62787	0.0266023	0.148084	336364
chr11	116273114	116275114	Srp68_1	chr11	116272949	116273375	4.62686	0.0266382	0.228909	336371
chr7	126775987	126777987	Ypel3_1	chr7	126775676	126776204	4.62673	0.026639	0.148202	336373
chr3	142764225	142766225	Gtf2b_1	chr3	142765963	142766087	4.62592	0.0266584	0.120998	336385
chr1	191317107	191319107	Nenf_1	chr1	191316821	191317132	4.62429	0.0267199	0.172169	336409
chr15	78405718	78407718	Mpst_2	chr15	78407351	78408317	4.62328	0.0267422	0.170281	336426
chr10	62110012	62112012	Fam241b_1	chr10	62110485	62110572	4.62009	0.0268663	0.154334	336457
chr3	138525424	138527424	Mir1956_1	chr3	138525970	138526057	4.62001	0.0268684	0.252917	336458
chr2	172369976	172371976	Cstf1_1	chr2	172371731	172372493	4.61893	0.0269004	0.162356	336473
chr4	43045031	43047031	AK043958_1	chr4	43046849	43047249	4.61796	0.0269372	0.134589	336483
chr4	43045202	43047202	Fam214b_3	chr4	43046849	43047249	4.61796	0.0269372	0.134589	336483
chr2	156143185	156145185	Nfs1_1	chr2	156145055	156145240	4.61775	0.0269519	0.188667	336485
chr2	156143218	156145218	Romo1_1	chr2	156145055	156145240	4.61775	0.0269519	0.188667	336485
chr9	57588548	57590548	Ulk3_1	chr9	57590496	57590733	4.61684	0.0269865	0.177758	336496
chr4	116463218	116465218	Mast2_1	chr4	116464592	116464832	4.61647	0.026999	0.128622	336501
chr6	87777098	87779098	Gp9_1	chr6	87776604	87777469	4.61611	0.0270083	0.194933	336505
chr7	60154526	60156526	Gm7367_1	chr7	60155709	60156821	4.61597	0.0270167	0.219101	336508
chr4	66403464	66405464	Astn2_1	chr4	66404625	66405042	4.61491	0.0270552	0.133191	336521
chr14	70507954	70509954	Bmp1_2	chr14	70508297	70508691	4.61188	0.0271454	0.141023	336547
chr2	168229361	168231361	Gm20716_1	chr2	168231332	168231396	4.61184	0.0271486	0.116704	336548
chr2	168229621	168231621	Mocs3_1	chr2	168231332	168231396	4.61184	0.0271486	0.116704	336548
chr7	45013338	45015338	Scaf1_1	chr7	45013724	45013951	4.6118	0.0271506	0.11834	336549
chr1	150391749	150393749	BC003331_1	chr1	150392195	150392309	4.61084	0.0271917	0.197505	336558
chr1	150391831	150393831	Tpr_2	chr1	150392195	150392309	4.61084	0.0271917	0.197505	336558
chr1	150392061	150394061	BC003331_2	chr1	150392195	150392309	4.61084	0.0271917	0.197505	336558
chr18	37746254	37748254	Pcdhga10_1	chr18	37747490	37747991	4.61078	0.0271937	0.0982737	336560
chr2	132284940	132286940	Cds2_3	chr2	132284497	132285073	-4.61012	0.0272157	-0.132669	336566
chr4	110286526	110288526	Elavl4_1	chr4	110287145	110287275	4.60939	0.0272368	0.187497	336570
chr19	6305545	6307545	Cdc42bpg_1	chr19	6305552	6306020	4.60847	0.0272549	0.131081	336583
chr1	39366910	39368910	Rpl31_1	chr1	39366932	39367158	4.6068	0.0273306	0.22764	336603
chr13	35966876	35968876	Ppp1r3g_1	chr13	35967744	35967886	4.60512	0.0273879	0.200148	336624
chr12	112643934	112645934	Siva1_1	chr12	112643591	112644268	4.6042	0.0274172	0.129424	336632
chr15	85820796	85822796	Pkdrej_1	chr15	85821034	85821233	4.60235	0.0274885	0.126968	336653
chr2	150667213	150669213	Acss1_1	chr2	150668962	150669314	4.60063	0.0275551	0.266747	336677
chr5	137313186	137315186	Trip6_1	chr5	137314814	137314922	4.60051	0.02756	0.213257	336682
chr19	11049425	11051425	AW112010_1	chr19	11050853	11051445	4.59902	0.0276178	0.249299	336696
chr7	45758503	45760503	Sult2b1_1	chr7	45759581	45759647	4.59886	0.0276219	0.194712	336698
chr4	118133886	118135886	St3gal3_1	chr4	118133834	118134284	4.59875	0.0276219	0.165668	336699
chr4	117834320	117836320	Slc6a9_1	chr4	117834002	117834347	4.59846	0.0276293	0.124881	336701
chr11	120377745	120379745	Faap100_1	chr11	120377995	120378174	4.59794	0.0276501	0.119962	336708
chr14	57132301	57134301	Gjb6_2	chr14	57132398	57132735	4.59655	0.0277027	0.134225	336721
chr14	57132602	57134602	Gjb6_1	chr14	57132398	57132735	4.59655	0.0277027	0.134225	336721
chr2	168228848	168230848	Gm20716_2	chr2	168229350	168229452	4.59604	0.0277234	0.171827	336730
chr2	168229361	168231361	Gm20716_1	chr2	168229350	168229452	4.59604	0.0277234	0.171827	336730
chr7	80342115	80344115	Hddc3_1	chr7	80343547	80343851	4.59594	0.0277241	0.131198	336732
chr19	53459621	53461621	KY467827_1	chr19	53459807	53460318	4.59584	0.0277251	0.263698	336735
chr15	76330332	76332332	Gpaa1_1	chr15	76330715	76330914	4.5945	0.0277788	0.186656	336755
chr3	36551618	36553618	Exosc9_1	chr3	36551645	36552081	4.59414	0.0277892	0.133463	336763
chr12	87146746	87148746	Gstz1_1	chr12	87148521	87148704	4.59394	0.0277933	0.121309	336765
chr12	87146901	87148901	Pomt2_1	chr12	87148521	87148704	4.59394	0.0277933	0.121309	336765
chr15	99724674	99726674	Cox14_1	chr15	99726511	99727162	4.59389	0.0277943	0.163789	336767
chr15	99724802	99726802	Cox14_2	chr15	99726511	99727162	4.59389	0.0277943	0.163789	336767
chr10	80605569	80607569	Scamp4_2	chr10	80607043	80607236	4.59265	0.0278417	0.0730847	336777
chr19	5847505	5849505	AK009639_1	chr19	5849293	5849887	4.5924	0.0278511	0.167002	336778
chr8	117458356	117460356	Mir7078_1	chr8	117459476	117459689	4.59174	0.0278763	0.234235	336786
chr19	8739717	8741717	1700092M07Rik_1	chr19	8741001	8741082	4.5911	0.0278989	0.160581	336797
chr19	8740439	8742439	Stx5a_1	chr19	8741001	8741082	4.5911	0.0278989	0.160581	336797
chr19	8740852	8742852	Stx5a_2	chr19	8741001	8741082	4.5911	0.0278989	0.160581	336797
chr11	103748744	103750744	Wnt9b_1	chr11	103750207	103750489	4.59094	0.0279064	0.110603	336798
chr2	132815004	132817004	Trmt6_1	chr2	132816664	132817302	4.59001	0.0279358	0.113044	336805
chr2	132815162	132817162	Mcm8_1	chr2	132816664	132817302	4.59001	0.0279358	0.113044	336805
chr15	79027449	79029449	H1f0_1	chr15	79028910	79029520	4.58981	0.0279429	0.128259	336809
chr8	107084412	107086412	Terf2_1	chr8	107085383	107085553	4.58959	0.0279532	0.140198	336814
chrX	106010800	106012800	Magt1_1	chrX	106011441	106011654	4.58934	0.0279711	0.111267	336818
chr5	121544860	121546860	Mapkapk5_1	chr5	121546500	121546601	4.58896	0.0279881	0.107811	336820
chr3	95214518	95216518	Gabpb2_2	chr3	95215719	95215954	4.58853	0.0280007	0.146384	336823
chr9	83805252	83807252	Elovl4_1	chr9	83807249	83807649	4.58842	0.0280048	0.187056	336826
chr15	58888291	58890291	Rnf139_1	chr15	58888319	58888419	4.5883	0.028011	0.164158	336828
chr13	93191253	93193253	Papd4_1	chr13	93189378	93191328	4.58789	0.0280236	0.179035	336831
chr18	37306454	37308454	Pcdhb4_1	chr18	37307449	37307912	4.58639	0.0280651	0.160981	336847
chr11	78327460	78329460	Pigs_1	chr11	78327624	78327917	4.58491	0.028125	0.157212	336862
chr3	101376088	101378088	Igsf3_1	chr3	101376286	101376475	4.58425	0.0281511	0.144749	336870
chr16	8720673	8722673	Usp7_3	chr16	8720621	8721412	4.58198	0.0282433	0.212611	336895
chr8	78820100	78822100	Lsm6_1	chr8	78821585	78822170	4.58117	0.0282682	0.180301	336904
chr7	45210860	45212860	Dkkl1_1	chr7	45211769	45211846	4.58111	0.0282691	0.0798615	336905
chr9	21090998	21092998	Gm38431_1	chr9	21092369	21092567	4.58092	0.02827	0.156188	336908
chr8	120548291	120550291	Gse1_2	chr8	120548109	120548461	4.58055	0.0282842	0.164493	336917
chr11	106777816	106779816	Polg2_2	chr11	106777876	106778289	4.5795	0.0283205	0.257451	336932
chr8	65036156	65038156	Apela_1	chr8	65036054	65036248	4.57932	0.0283267	0.151355	336935
chr7	141213103	141215103	Lmntd2_1	chr7	141213950	141214560	4.57918	0.0283318	0.166987	336937
chr5	123665687	123667687	Clip1_2	chr5	123666323	123667042	4.57888	0.0283454	0.148169	336942
chr12	4592689	4594689	AK076489_1	chr12	4594388	4594727	4.57647	0.0284273	0.174009	336974
chr11	120288811	120290811	AK047272_1	chr11	120289284	120289382	4.57592	0.0284407	0.151692	336980
chr8	105263608	105265608	Tradd_1	chr8	105263827	105263973	4.57563	0.0284498	0.152769	336985
chr8	105263689	105265689	Fbxl8_1	chr8	105263827	105263973	4.57563	0.0284498	0.152769	336985
chr8	121977089	121979089	Mir7237_1	chr8	121977239	121977301	4.57494	0.0284771	0.114581	336993
chr3	135690464	135692464	Nfkb1_1	chr3	135692437	135692649	4.57457	0.0284893	0.284924	337000
chr1	118310181	118312181	Tsn_1	chr1	118311715	118311965	4.57445	0.0284923	0.170211	337003
chr5	147270518	147272518	Plut_1	chr5	147271991	147272304	4.57418	0.0285046	0.125395	337009
chr2	22894619	22896619	Pdss1_1	chr2	22894962	22895159	4.57152	0.0286046	0.136084	337042
chr5	136243889	136245889	Sh2b2_1	chr5	136245600	136245829	4.57121	0.0286162	0.15624	337045
chr9	22001586	22003586	Ccdc151_1	chr9	22001715	22002202	4.57115	0.0286225	0.146416	337046
chr9	22002017	22004017	Prkcsh_1	chr9	22001715	22002202	4.57115	0.0286225	0.146416	337046
chr18	77793603	77795603	Pstpip2_1	chr18	77793509	77794024	4.57081	0.0286372	0.129623	337050
chr8	70753711	70755711	Rab3a_1	chr8	70753809	70754328	4.57057	0.0286464	0.150263	337055
chr6	30638443	30640443	Cpa1_1	chr6	30639801	30640092	4.57029	0.0286589	0.181631	337059
chr9	13826757	13828757	Fam76b_1	chr9	13828612	13829302	4.56832	0.0287369	0.161155	337086
chrX	95165482	95167482	Arhgef9_2	chrX	95166250	95166467	4.56541	0.02884	0.188452	337119
chr2	10369509	10371509	Sfmbt2_1	chr2	10368505	10369592	4.56436	0.028873	0.107797	337134
chr10	80347411	80349411	Adamtsl5_1	chr10	80347574	80347711	4.5643	0.028874	0.109441	337135
chr7	64372596	64374596	Fan1_2	chr7	64373005	64373302	4.56352	0.0289052	0.17962	337146
chr7	64373055	64375055	Fan1_1	chr7	64373005	64373302	4.56352	0.0289052	0.17962	337146
chr7	16780368	16782368	Slc1a5_1	chr7	16780147	16780898	4.5628	0.0289269	0.22478	337155
chr1	195091247	195093247	Cd46_1	chr1	195091064	195091770	4.56265	0.0289353	0.199964	337157
chr7	16737443	16739443	Ap2s1_1	chr7	16739319	16739467	4.56233	0.0289443	0.216759	337162
chr2	112378232	112380232	Katnbl1_1	chr2	112380024	112380258	4.56189	0.0289524	0.123474	337170
chr9	58554117	58556117	Cd276_1	chr9	58554244	58554479	4.56186	0.0289543	0.142935	337172
chr7	144860315	144862315	Fgf4_1	chr7	144862154	144862263	4.56088	0.0289969	0.0834664	337187
chr14	70544314	70546314	Reep4_1	chr14	70544673	70544893	4.56071	0.0290022	0.124306	337188
chr4	88721464	88723464	Klhl9_1	chr4	88722814	88723310	4.55998	0.0290283	0.173045	337195
chr1	135918205	135920205	Pkp1_1	chr1	135919812	135920539	4.55932	0.0290452	0.112005	337198
chr1	20819259	20821259	Mcm3_1	chr1	20820667	20821278	4.55879	0.029063	0.264966	337203
chr9	106177924	106179924	Mirlet7g_1	chr9	106177451	106177983	4.55858	0.0290753	0.167111	337209
chr11	50602397	50604397	Adamts2_2	chr11	50603834	50604009	4.5585	0.0290795	0.160471	337210
chr11	94391972	94393972	Abcc3_1	chr11	94392801	94392894	-4.5568	0.0291546	-0.0716442	337232
chr7	46375473	46377473	Myod1_1	chr7	46376793	46376858	4.55641	0.0291745	0.12533	337238
chrX	100493354	100495354	Igbp1_1	chrX	100494117	100494383	4.55621	0.0291837	0.0957071	337242
chr17	6960144	6962144	Tagap1_1	chr17	6959419	6960163	4.55424	0.0292606	0.235241	337269
chr15	100668502	100670502	Bin2_1	chr15	100668432	100669125	4.55415	0.0292668	0.285058	337271
chr5	137071267	137073267	Serpine1_1	chr5	137072445	137072609	4.55156	0.0293653	0.169601	337308
chr7	109780544	109782544	Nrip3_1	chr7	109779354	109780895	4.55148	0.0293672	0.176268	337310
chrX	160501188	160503188	Phka2_1	chrX	160502205	160502561	4.55096	0.0293945	0.163305	337316
chrX	160501433	160503433	Phka2_2	chrX	160502205	160502561	4.55096	0.0293945	0.163305	337316
chrX	160501668	160503668	Phka2_3	chrX	160502205	160502561	4.55096	0.0293945	0.163305	337316
chr4	132260549	132262549	Gmeb1_1	chr4	132261867	132262023	4.55089	0.0293976	0.119863	337317
chr15	12823876	12825876	Drosha_1	chr15	12825762	12825900	4.55059	0.0294058	0.0974806	337321
chr4	127171882	127173882	Dlgap3_2	chr4	127171641	127172377	4.5496	0.0294396	0.177896	337339
chr11	69680942	69682942	Senp3_1	chr11	69682394	69682724	4.54761	0.0295187	0.119318	337364
chr8	83740182	83742182	Adgre5_1	chr8	83741603	83741760	4.54699	0.0295452	0.184993	337367
chrX	71662669	71664669	Gpr50_1	chrX	71662499	71662818	4.5467	0.0295565	0.164098	337372
chr2	120976012	120978012	Tmem62_1	chr2	120977836	120978026	4.54612	0.0295679	0.190181	337376
chr6	93912603	93914603	Magi1_2	chr6	93913545	93913746	4.54584	0.0295752	0.162542	337379
chr4	139379673	139381673	Ubr4_1	chr4	139381564	139382024	4.54471	0.0296103	0.157387	337393
chr12	77237100	77239100	Fut8_2	chr12	77236828	77237437	4.54455	0.0296231	0.216375	337394
chr4	135384652	135386652	Ncmap_2	chr4	135385794	135386032	4.54351	0.0296537	0.198563	337410
chr4	139379673	139381673	Ubr4_1	chr4	139378849	139379697	4.54263	0.0296937	0.187645	337418
chr4	85513326	85515326	Adamtsl1_2	chr4	85513462	85513791	4.54259	0.0296947	0.165582	337419
chrX	109094488	109096488	Sh3bgrl_1	chrX	109095569	109095702	4.54255	0.0296967	0.131724	337420
chr9	63376872	63378872	Map2k5_1	chr9	63378484	63378781	4.54219	0.0297111	0.153961	337424
chr12	110484796	110486796	Ppp2r5c_1	chr12	110486571	110487098	4.54127	0.0297532	0.125981	337434
chrX	8191872	8193872	Ebp_1	chrX	8192743	8192812	4.54102	0.0297627	0.118072	337436
chr2	153491530	153493530	Nol4l_3	chr2	153491876	153492104	4.54077	0.0297674	0.227442	337441
chr3	51483283	51485283	Rab33b_2	chr3	51485212	51485687	4.5403	0.0297869	0.237319	337452
chr5	114379465	114381465	Kctd10_1	chr5	114381391	114381611	4.53905	0.0298423	0.140635	337467
chr5	114379606	114381606	Ube3b_1	chr5	114381391	114381611	4.53905	0.0298423	0.140635	337467
chr5	114379830	114381830	Ube3b_2	chr5	114381391	114381611	4.53905	0.0298423	0.140635	337467
chr6	134981000	134983000	Apold1_1	chr6	134981806	134981949	-4.53801	0.0298912	-0.209051	337482
chr8	84965063	84967063	Rnaseh2a_1	chr8	84964672	84965160	4.53717	0.029926	0.115732	337487
chr11	3265392	3267392	Drg1_1	chr11	3267020	3267278	4.5362	0.0299616	0.116245	337497
chr15	78409029	78411029	Mpst_1	chr15	78409053	78409754	4.53327	0.0300759	0.10712	337522
chr11	102144494	102146494	Nags_1	chr11	102146349	102146444	4.53312	0.0300833	0.0983132	337523
chr11	102145353	102147353	Nags_2	chr11	102146349	102146444	4.53312	0.0300833	0.0983132	337523
chr15	55089479	55091479	Dscc1_1	chr15	55090881	55091183	4.53262	0.0301005	0.137579	337534
chr2	180888709	180890709	AK045142_1	chr2	180889675	180890088	4.53234	0.0301086	0.129987	337539
chrX	41399872	41401872	Gria3_2	chrX	41400698	41401511	4.532	0.0301305	0.119507	337545
chrX	41400397	41402397	Gria3_1	chrX	41400698	41401511	4.532	0.0301305	0.119507	337545
chr15	64311653	64313653	Asap1_1	chr15	64313493	64313788	4.53117	0.0301598	0.134732	337552
chr8	84041587	84043587	Il27ra_1	chr8	84043010	84043284	4.52853	0.0302672	0.146825	337582
chr1	87182313	87184313	Prss56_1	chr1	87183180	87183346	4.52813	0.0302842	0.276635	337584
chrX	61708610	61710610	Ldoc1_1	chrX	61708801	61709129	4.52767	0.0303005	0.246759	337592
chr5	36483283	36485283	Tada2b_1	chr5	36483010	36483559	4.52714	0.0303265	0.179526	337601
chr5	30231647	30233647	Selenoi_1	chr5	30231886	30232114	4.52672	0.0303434	0.169395	337603
chr7	44467058	44469058	Josd2_1	chr7	44466993	44467144	4.52611	0.030374	0.0992125	337608
chr1	34838801	34840801	Fam168b_2	chr1	34838120	34839101	4.52552	0.030396	0.14998	337612
chr1	164306470	164308470	Blzf1_1	chr1	164308433	164308734	4.52464	0.0304326	0.187129	337622
chr1	164306725	164308725	Nme7_1	chr1	164308433	164308734	4.52464	0.0304326	0.187129	337622
chr9	124439319	124441319	AK054122_1	chr9	124440629	124440973	4.52379	0.0304779	0.12181	337629
chr11	60810187	60812187	Shmt1_1	chr11	60812081	60812795	4.52182	0.0305513	0.191512	337645
chr11	55418866	55420866	Sparc_1	chr11	55418606	55419177	4.52085	0.0305809	0.169665	337659
chrX	110813432	110815432	Pou3f4_1	chrX	110813794	110813974	4.5179	0.0306904	0.186121	337689
chrX	109012348	109014348	Hmgn5_1	chrX	109013990	109014468	4.51724	0.0307176	0.179951	337696
chr2	90678384	90680384	Nup160_1	chr2	90678412	90678758	4.51678	0.0307404	0.131973	337703
chr19	6050423	6052423	Mir6988_1	chr19	6050645	6051019	4.51636	0.0307605	0.106695	337706
chrX	43427976	43429976	Tenm1_1	chrX	43429204	43430016	4.515	0.0308139	0.140102	337719
chr18	37713769	37715769	Pcdhga7_1	chr18	37714827	37715014	4.51487	0.030818	0.140306	337720
chr16	10834067	10836067	Rmi2_1	chr16	10835772	10836051	4.5126	0.0308899	0.211039	337740
chr10	79779576	79781576	Fstl3_2	chr10	79781503	79782052	4.51215	0.0309125	0.107144	337748
chr14	55670879	55672879	Nedd8_1	chr14	55670782	55671295	4.51176	0.0309282	0.150669	337753
chr14	55671287	55673287	Gmpr2_1	chr14	55670782	55671295	4.51176	0.0309282	0.150669	337753
chr19	4011664	4013664	Ndufv1_1	chr19	4011576	4012196	4.51175	0.0309282	0.120023	337754
chr7	45920273	45922273	Emp3_1	chr7	45922113	45922492	4.51045	0.0309908	0.199087	337770
chr7	45920436	45922436	Emp3_3	chr7	45922113	45922492	4.51045	0.0309908	0.199087	337770
chr7	141442344	141444344	Pidd1_2	chr7	141442552	141442772	4.50889	0.0310534	0.144881	337787
chr9	103201128	103203128	Srprb_1	chr9	103200678	103201230	4.50758	0.0311088	0.174388	337812
chr8	27041602	27043602	Plpbp_1	chr8	27042155	27042377	4.50712	0.0311288	0.161181	337814
chr14	60377274	60379274	Amer2_1	chr14	60377725	60378028	4.50668	0.0311524	0.120615	337826
chr15	98788844	98790844	Wnt1_1	chr15	98790257	98790346	4.50459	0.0312227	0.125048	337851
chr11	55418866	55420866	Sparc_1	chr11	55419532	55419827	4.50349	0.0312724	0.17953	337866
chr2	158257270	158259270	Bpi_1	chr2	158258750	158258883	4.5026	0.0313058	0.203271	337876
chr17	46889674	46891674	Tbcc_1	chr17	46891650	46891945	4.5013	0.031364	0.199803	337882
chr19	8928195	8930195	Rom1_2	chr19	8928920	8929056	4.5012	0.0313734	0.228394	337885
chr19	8928329	8930329	Rom1_1	chr19	8928920	8929056	4.5012	0.0313734	0.228394	337885
chr19	8928681	8930681	Eml3_1	chr19	8928920	8929056	4.5012	0.0313734	0.228394	337885
chr4	24897102	24899102	Ndufaf4_1	chr4	24898865	24899263	4.49762	0.0315238	0.212161	337931
chr16	17124136	17126136	2610318N02Rik_1	chr16	17124065	17124228	4.49718	0.0315413	0.212963	337939
chr17	23822345	23824345	Mir5125_1	chr17	23823513	23823643	4.49663	0.0315653	0.145991	337945
chr7	80386880	80388880	Fes_1	chr7	80387033	80387166	4.49465	0.0316538	0.0841408	337970
chr11	75347309	75349309	Rpa1_1	chr11	75349015	75349227	4.49459	0.0316568	0.180504	337971
chr11	75347520	75349520	Smyd4_1	chr11	75349015	75349227	4.49459	0.0316568	0.180504	337971
chr18	53861135	53863135	Csnk1g3_1	chr18	53861294	53861458	4.49223	0.031748	0.21286	338001
chr1	43091453	43093453	Tgfbrap1_1	chr1	43091641	43091774	4.49169	0.0317706	0.12373	338010
chr5	107829142	107831142	Ube2d2b_1	chr5	107830249	107830327	4.49043	0.0318268	0.0760962	338026
chr5	107829300	107831300	Ube2d2b_2	chr5	107830249	107830327	4.49043	0.0318268	0.0760962	338026
chr3	107290273	107292273	Slc16a4_1	chr3	107291615	107292164	4.48872	0.0319022	0.182556	338042
chr7	144552685	144554685	Ppfia1_1	chr7	144554261	144554461	4.48739	0.0319634	0.136238	338059
chr17	27855493	27857493	Uhrf1bp1_1	chr17	27855566	27855666	4.48702	0.0319757	0.146971	338066
chr4	133544993	133546993	Nudc_1	chr4	133546635	133547780	4.48689	0.0319799	0.236085	338067
chr9	53609351	53611351	Acat1_1	chr9	53610853	53610962	4.48678	0.031984	0.251829	338069
chr11	30985333	30987333	Chac2_1	chr11	30987054	30988131	4.4864	0.0319995	0.177832	338074
chr2	180333677	180335677	Gata5_1	chr2	180335329	180335554	4.48606	0.0320226	0.230642	338078
chr5	115102547	115104547	Rpl37rt_1	chr5	115102929	115103096	4.48564	0.0320407	0.104225	338079
chr10	77621300	77623300	Ube2g2_1	chr10	77621486	77621909	4.48352	0.0321328	0.152087	338098
chr3	20034301	20036301	Hps3_1	chr3	20033753	20034410	4.48341	0.0321423	0.120531	338099
chr12	110839918	110841918	Mok_1	chr12	110841546	110842432	4.48306	0.032156	0.195639	338101
chr12	110840028	110842028	4921507G05Rik_1	chr12	110841546	110842432	4.48306	0.032156	0.195639	338101
chr10	115426326	115428326	Zfc3h1_2	chr10	115427074	115427290	4.48218	0.032198	0.0724879	338108
chr11	116273114	116275114	Srp68_1	chr11	116274638	116274970	4.48115	0.0322435	0.189439	338124
chr4	152026611	152028611	Zbtb48_1	chr4	152028395	152028545	4.48055	0.0322671	0.110372	338134
chrX	13071023	13073023	Usp9x_2	chrX	13072761	13073067	4.47989	0.0322944	0.0967915	338139
chrX	134475485	134477485	Taf7l_1	chrX	134475908	134475990	4.47909	0.0323318	0.284228	338149
chr19	46075007	46077007	Nolc1_1	chr19	46074968	46075145	4.47395	0.0325346	0.0919172	338203
chr11	101550861	101552861	Brca1_1	chr11	101551117	101551337	4.47286	0.0325672	0.140575	338221
chr11	101551194	101553194	Nbr1_2	chr11	101551117	101551337	4.47286	0.0325672	0.140575	338221
chr6	124916945	124918945	Ptms_1	chr6	124918114	124918176	-4.47196	0.0325947	-0.0625	338234
chr17	78915501	78917501	Cebpzos_1	chr17	78917305	78917787	4.47182	0.032603	0.127876	338237
chrX	101639092	101641092	Ogt_1	chrX	101639885	101640140	4.47111	0.0326446	0.124503	338248
chr13	96434961	96436961	Ankdd1b_1	chr13	96435290	96435561	4.47037	0.0326718	0.173435	338253
chr13	49186528	49188528	Ninj1_1	chr13	49188391	49188653	4.46973	0.0326895	0.17369	338258
chr18	37750822	37752822	Pcdhgb7_1	chr18	37752493	37753006	4.46826	0.0327448	0.122604	338271
chr14	66783528	66785528	AK040737_1	chr14	66785128	66785380	4.46822	0.0327457	0.184303	338272
chr13	23584989	23586989	Hist1h2be_1	chr13	23586875	23587321	4.46705	0.0327896	0.193116	338282
chr19	6995071	6997071	Nudt22_1	chr19	6996619	6997235	4.46689	0.0327967	0.137911	338285
chr19	6995193	6997193	Trpt1_1	chr19	6996619	6997235	4.46689	0.0327967	0.137911	338285
chr11	120046151	120048151	Aatk_2	chr11	120047957	120048107	4.46655	0.0328068	0.125277	338291
chr7	30955862	30957862	Usf2_1	chr7	30957859	30958167	4.46638	0.0328141	0.12022	338293
chr7	30956347	30958347	AK154275_1	chr7	30957859	30958167	4.46638	0.0328141	0.12022	338293
chr1	135817692	135819692	Lad1_1	chr1	135817854	135818136	4.4643	0.0329103	0.192777	338313
chr1	135817821	135819821	Lad1_2	chr1	135817854	135818136	4.4643	0.0329103	0.192777	338313
chr10	120111924	120113924	Helb_1	chr10	120111799	120112330	4.46364	0.0329512	0.174197	338320
chr9	123365935	123367935	Lars2_1	chr9	123365318	123366266	4.46358	0.032952	0.181891	338321
chr4	139193110	139195110	Capzb_2	chr4	139194018	139194251	4.46307	0.0329663	0.123787	338329
chr11	120346439	120348439	Mir6935_1	chr11	120347892	120347925	-4.46307	0.0329663	-0.042326	338330
chr11	120347491	120349491	Actg1_1	chr11	120347892	120347925	-4.46307	0.0329663	-0.042326	338330
chr11	120347698	120349698	0610009L18Rik_1	chr11	120347892	120347925	-4.46307	0.0329663	-0.042326	338330
chr14	87140193	87142193	Diaph3_1	chr14	87139823	87140472	4.46286	0.0329725	0.161661	338331
chr8	119557746	119559746	Mbtps1_1	chr8	119559190	119559421	4.46171	0.033032	0.146394	338345
chr5	116028240	116030240	KY468065_1	chr5	116029688	116030430	4.46119	0.0330583	0.122158	338349
chr13	76578596	76580596	Mctp1_1	chr13	76580446	76581421	4.46115	0.0330602	0.1881	338351
chr17	25791362	25793362	Fam173a_1	chr17	25791430	25791667	4.45984	0.0331141	0.139704	338366
chr5	114130191	114132191	Ung_1	chr5	114131851	114132227	4.45714	0.0332037	0.119918	338389
chr5	20881484	20883484	Tmem60_1	chr5	20883146	20884090	4.45674	0.0332217	0.128601	338401
chr18	36966555	36968555	Gm38666_1	chr18	36967659	36967887	4.45517	0.0332863	0.136759	338417
chr8	110918887	110920887	St3gal2_2	chr8	110918695	110919310	4.4548	0.0332976	0.152633	338421
chr4	138137471	138139471	1700095J12Rik_1	chr4	138137322	138137763	4.45451	0.0333079	0.188076	338425
chr2	153344791	153346791	2500004C02Rik_1	chr2	153344585	153345152	4.45366	0.0333479	0.114395	338430
chr2	153345131	153347131	Asxl1_1	chr2	153344585	153345152	4.45366	0.0333479	0.114395	338430
chr18	37446649	37448649	Pcdhb14_1	chr18	37447696	37447887	4.4534	0.0333519	0.241338	338433
chr3	82875415	82877415	Rbm46_1	chr3	82876991	82877174	4.45312	0.0333619	0.259229	338438
chr2	32449456	32451456	Naif1_1	chr2	32450370	32450699	4.45271	0.0333703	0.16001	338441
chr2	32450424	32452424	Slc25a25_1	chr2	32450370	32450699	4.45271	0.0333703	0.16001	338441
chr12	20920261	20922261	AK014209_1	chr12	20920481	20920537	4.45198	0.0334063	0.0882153	338454
chr10	8885048	8887048	Sash1_1	chr10	8884818	8885264	4.45149	0.033426	0.116902	338460
chr11	97628737	97630737	Epop_1	chr11	97630524	97630886	4.45097	0.0334478	0.129947	338466
chr15	55112643	55114643	Gm9920_1	chr15	55113811	55114072	4.44906	0.0335312	0.218976	338485
chr5	100797599	100799599	Helq_1	chr5	100799312	100799736	4.44885	0.0335383	0.142944	338489
chr5	100797761	100799761	Mrps18c_1	chr5	100799312	100799736	4.44885	0.0335383	0.142944	338489
chr2	69205156	69207156	Spc25_1	chr2	69206661	69206856	4.44824	0.033561	0.174825	338495
chr17	78881542	78883542	Eif2ak2_1	chr17	78883319	78883725	4.44714	0.033617	0.151775	338512
chr11	69979262	69981262	Elp5_1	chr11	69978615	69979730	4.44588	0.0336538	0.108549	338516
chr11	69979569	69981569	Elp5_2	chr11	69978615	69979730	4.44588	0.0336538	0.108549	338516
chr7	127013554	127015554	Mvp_1	chr7	127015406	127015713	4.4446	0.033702	0.0868585	338526
chr15	76267081	76269081	Spatc1_1	chr15	76268353	76268882	4.44322	0.0337541	0.173713	338538
chr14	54711146	54713146	Cebpe_1	chr14	54712221	54712857	4.44307	0.0337581	0.222237	338540
chr5	150593499	150595499	N4bp2l1_1	chr5	150595425	150595601	4.44292	0.033759	0.211682	338542
chr10	79688077	79690077	Gzmm_1	chr10	79687990	79688105	4.44278	0.033762	0.0858475	338543
chr11	95309203	95311203	Kat7_1	chr11	95308718	95309247	4.44038	0.0338594	0.157992	338572
chrX	53056189	53058189	C430049B03Rik_1	chrX	53056071	53056390	4.43957	0.033899	0.153752	338580
chr18	49754571	49756571	Dtwd2_1	chr18	49754913	49755088	4.43807	0.0339646	0.158187	338597
chr18	49754771	49756771	KY467805_1	chr18	49754913	49755088	4.43807	0.0339646	0.158187	338597
chr17	80288812	80290812	Dhx57_1	chr17	80289433	80289503	4.43663	0.0340262	0.0991009	338620
chr17	80289246	80291246	Morn2_1	chr17	80289433	80289503	4.43663	0.0340262	0.0991009	338620
chr17	8164580	8166580	Fgfr1op_1	chr17	8166550	8167440	4.43607	0.0340435	0.219658	338628
chr1	71101943	71103943	Bard1_1	chr1	71103624	71103855	4.43551	0.0340596	0.148858	338637
chr11	114726426	114728426	Dnaic2_1	chr11	114728206	114728606	4.43522	0.0340763	0.202875	338641
chr5	150664587	150666587	N4bp2l2_1	chr5	150666243	150666425	4.43483	0.0340851	0.124023	338648
chr6	83048758	83050758	Mir7040_1	chr6	83048980	83049225	4.43482	0.0340851	0.144794	338649
chr9	44106347	44108347	C1qtnf5_1	chr9	44106358	44106784	4.43445	0.0340983	0.156837	338656
chr16	31932933	31934933	Pigz_1	chr16	31934524	31934822	4.43342	0.0341431	0.171075	338666
chr10	110919178	110921178	Csrp2_1	chr10	110919140	110919371	4.4329	0.0341625	0.0781686	338674
chr6	83048758	83050758	Mir7040_1	chr6	83050515	83050668	4.43141	0.0342334	0.120214	338689
chr7	99352113	99354113	Serpinh1_1	chr7	99352419	99352573	4.43093	0.0342546	0.180993	338691
chr13	19696750	19698750	Nme8_1	chr13	19697751	19698106	4.43031	0.0342805	0.184657	338697
chr16	38456443	38458443	Cd80_2	chr16	38457040	38457313	4.42938	0.0343306	0.230503	338707
chr19	30029519	30031519	Uhrf2_1	chr19	30029517	30029718	4.42717	0.0344355	0.165584	338733
chr2	167239570	167241570	Ptgis_1	chr2	167239653	167240072	4.42661	0.0344638	0.141913	338740
chr7	45896066	45898066	Tmem143_1	chr7	45897755	45898179	4.42613	0.0344781	0.122732	338746
chr10	81626549	81628549	Sirt6_1	chr10	81628209	81628450	4.42579	0.0344927	0.173038	338749
chr10	81627553	81629553	Ankrd24_1	chr10	81628209	81628450	4.42579	0.0344927	0.173038	338749
chr6	17742587	17744587	St7_2	chr6	17744536	17745694	4.42496	0.0345411	0.0874127	338755
chrX	133687986	133689986	Pcdh19_1	chrX	133689157	133689854	4.42387	0.0345881	0.23611	338764
chr13	113208764	113210764	Esm1_1	chr13	113209837	113210183	4.42355	0.0346005	0.123721	338768
chr3	135211641	135213641	Cenpe_1	chr3	135211042	135212083	4.42261	0.0346385	0.140141	338781
chr15	77305897	77307897	Rbfox2_3	chr15	77307470	77307710	4.4223	0.0346509	0.174078	338784
chr15	77306007	77308007	Rbfox2_2	chr15	77307470	77307710	4.4223	0.0346509	0.174078	338784
chr2	28204656	28206656	Olfm1_1	chr2	28205112	28205358	4.42174	0.0346802	0.160802	338790
chr7	127823524	127825524	Stx1b_1	chr7	127823712	127824002	4.42029	0.0347356	0.190056	338811
chr3	89420627	89422627	Shc1_1	chr3	89422201	89422286	-4.41988	0.034753	-0.238946	338818
chr2	165857172	165859172	Zmynd8_3	chr2	165859100	165860533	4.41937	0.0347805	0.144473	338820
chr2	156064211	156066211	Spag4_1	chr2	156064758	156065042	4.41912	0.0347929	0.195708	338823
chr2	156064744	156066744	Spag4_2	chr2	156064758	156065042	4.41912	0.0347929	0.195708	338823
chr11	96033921	96035921	Snf8_1	chr11	96033691	96033941	4.418	0.0348484	0.191036	338833
chr17	44776229	44778229	Supt3_1	chr17	44778018	44778229	4.4177	0.0348618	0.24308	338837
chr9	44378542	44380542	Hyou1_1	chr9	44380179	44380321	4.41624	0.0349355	0.124854	338856
chr17	35908688	35910688	Atat1_2	chr17	35909320	35909521	4.41528	0.034984	0.194421	338861
chr17	35909058	35911058	Atat1_1	chr17	35909320	35909521	4.41528	0.034984	0.194421	338861
chr14	55574628	55576628	Fitm1_1	chr14	55576570	55576898	4.4147	0.0350132	0.153719	338867
chr3	89997676	89999676	Hax1_1	chr3	89999323	90000776	4.41246	0.0351055	0.129349	338891
chr6	86016267	86018267	Figla_1	chr6	86016991	86017229	4.41207	0.0351203	0.166517	338902
chr15	79893991	79895991	Apobec3_2	chr15	79895516	79895628	4.41089	0.0351607	0.06889	338913
chr2	181038239	181040239	Chrna4_1	chr2	181037709	181038250	4.41061	0.0351722	0.230971	338915
chr5	110326647	110328647	Pole_3	chr5	110328502	110328860	4.40973	0.0352173	0.141108	338922
chr9	56634870	56636870	Lingo1_2	chr9	56636685	56637103	4.4092	0.0352475	0.143674	338926
chr8	69715874	69717874	Zfp869_1	chr8	69717532	69717900	4.40919	0.0352475	0.134999	338927
chr16	31274227	31276227	Ppp1r2_1	chr16	31275989	31276690	4.40887	0.0352586	0.17374	338934
chr11	75462795	75464795	Mir22_1	chr11	75463181	75463813	4.40871	0.0352624	0.15046	338938
chr15	83463582	83465582	Pacsin2_1	chr15	83465186	83465616	4.40859	0.0352685	0.146085	338941
chr16	35768367	35770367	Dirc2_1	chr16	35768351	35768733	4.40789	0.0353028	0.128469	338949
chr18	25752896	25754896	Celf4_1	chr18	25753657	25753698	4.40769	0.0353152	0.128725	338952
chr15	78596141	78598141	Cyth4_1	chr15	78598019	78599029	4.40741	0.0353261	0.175097	338960
chr17	26560565	26562565	Ergic1_1	chr17	26560858	26561185	4.40581	0.0354065	0.148745	338976
chr17	46710480	46712480	Pex6_1	chr17	46710747	46710965	4.40503	0.0354558	0.142052	338982
chr4	43982478	43984478	Ccin_1	chr4	43984384	43984476	4.405	0.0354558	0.137506	338983
chr11	65268994	65270994	Myocd_1	chr11	65270609	65270982	4.40234	0.0355666	0.102497	339013
chr16	21786806	21788806	Ehhadh_1	chr16	21786896	21787236	4.40025	0.0356813	0.220152	339035
chr7	5012257	5014257	Fiz1_2	chr7	5013718	5014014	4.39987	0.0356948	0.131382	339038
chr7	5013652	5015652	Fiz1_1	chr7	5013718	5014014	4.39987	0.0356948	0.131382	339038
chr6	48707184	48709184	Gimap6_1	chr6	48705103	48707546	-4.39966	0.0357064	-0.0828408	339040
chr7	133759147	133761147	Dhx32_2	chr7	133759576	133759635	4.39859	0.0357642	0.104632	339057
chr14	19822823	19824823	Rtraf_1	chr14	19824451	19824635	4.39815	0.0357797	0.100124	339061
chr17	74669294	74671294	Birc6_1	chr17	74670269	74670311	4.39717	0.0358201	0.157485	339072
chr17	24140551	24142551	Pdpk1_1	chr17	24140197	24140573	4.39711	0.0358232	0.232355	339073
chr7	138939737	138941737	Jakmip3_1	chr7	138939473	138939921	4.39642	0.0358555	0.177197	339079
chr14	70204230	70206230	AK134715_1	chr14	70205737	70205824	4.39551	0.035914	0.114222	339090
chr14	70205088	70207088	Sorbs3_1	chr14	70205737	70205824	4.39551	0.035914	0.114222	339090
chr12	106009318	106011318	Vrk1_1	chr12	106009351	106009488	4.39522	0.0359275	0.137257	339092
chr19	6183344	6185344	Majin_1	chr19	6184122	6184251	4.3942	0.035977	0.119396	339097
chr7	28787973	28789973	Rinl_1	chr7	28789089	28789642	4.39386	0.0359959	0.120783	339100
chr10	21295013	21297013	Hbs1l_1	chr10	21296742	21297512	4.3938	0.0359979	0.113335	339101
chr17	26932134	26934134	Phf1_1	chr17	26932469	26932576	4.39322	0.0360215	0.173594	339110
chr17	26932333	26934333	Phf1_2	chr17	26932469	26932576	4.39322	0.0360215	0.173594	339110
chr16	18283232	18285232	Mir1306_1	chr16	18284224	18284291	4.39197	0.0360746	0.108102	339121
chr7	34911408	34913408	Pepd_1	chr7	34911008	34911972	4.39126	0.0361136	0.196039	339134
chr9	20384106	20386106	Zfp560_1	chr9	20385591	20385703	4.38996	0.0361896	0.21581	339150
chr2	30966903	30968903	Tor1a_1	chr2	30967007	30967188	4.38916	0.0362335	0.0614968	339156
chr11	103953023	103955023	Nsf_1	chr11	103954371	103954458	4.38812	0.0362728	0.211737	339167
chr1	164114361	164116361	Selp_1	chr1	164115823	164116715	4.38763	0.0362966	0.26473	339174
chr11	119425015	119427015	Rnf213_1	chr11	119426302	119426551	4.38716	0.036311	0.149265	339179
chr19	5728639	5730639	Fam89b_2	chr19	5730634	5730750	4.38617	0.0363493	0.116478	339189
chr19	5730708	5732708	Fam89b_1	chr19	5730634	5730750	4.38617	0.0363493	0.116478	339189
chr7	4148803	4150803	Leng9_1	chr7	4148424	4148863	4.38439	0.0364406	0.145581	339201
chr17	49563300	49565300	Daam2_1	chr17	49563366	49563731	4.38307	0.036492	0.264728	339216
chr1	156039892	156041892	Tor1aip2_1	chr1	156040436	156040620	4.38276	0.0365067	0.14619	339218
chr2	174471906	174473906	Prelid3b_1	chr2	174473751	174473902	4.38262	0.036516	0.191205	339222
chr10	102511269	102513269	Rassf9_1	chr10	102512528	102512773	4.38075	0.0365925	0.175186	339242
chr5	101764198	101766198	Cds1_1	chr5	101765938	101766417	4.38064	0.0365986	0.11161	339245
chr7	90456185	90458185	Tmem126a_1	chr7	90457934	90458177	4.37832	0.0367024	0.150648	339279
chr7	45616609	45618609	Fut1_1	chr7	45617043	45617235	4.37686	0.0367605	0.138956	339292
chr7	4739155	4741155	Kmt5c_1	chr7	4739040	4739301	4.37637	0.0367919	0.13271	339297
chr13	73259523	73261523	Irx4_1	chr13	73261497	73262144	4.37635	0.0367938	0.138677	339299
chr1	171359741	171361741	Klhdc9_1	chr1	171359829	171360111	4.37451	0.036885	0.143196	339321
chr3	106000487	106002487	Pifo_1	chr3	106001988	106003680	4.37241	0.0370047	0.147574	339345
chrX	152341441	152343441	Tspyl2_1	chrX	152341744	152342081	4.37229	0.037012	0.136191	339346
chr13	43784184	43786184	Cd83_1	chr13	43786166	43786326	4.36873	0.0371743	0.0927053	339389
chr14	39472184	39474184	Nrg3_1	chr14	39474076	39474132	-4.36821	0.0371934	-0.080545	339398
chr8	85024278	85026278	Asna1_1	chr8	85023865	85024301	4.3682	0.0371934	0.150628	339399
chrX	48452750	48454750	Elf4_2	chrX	48454712	48455018	4.36756	0.0372275	0.260302	339408
chrX	48453169	48455169	Elf4_1	chrX	48454712	48455018	4.36756	0.0372275	0.260302	339408
chr13	55099234	55101234	Uimc1_1	chr13	55100583	55100974	4.36576	0.0373256	0.228305	339425
chr10	52381121	52383121	Gopc_1	chr10	52382830	52383015	4.36555	0.0373338	0.15501	339428
chr1	135323812	135325812	Lmod1_1	chr1	135324900	135325060	4.36532	0.0373451	0.253236	339431
chr9	123214964	123216964	Cdcp1_1	chr9	123215434	123215638	-4.36518	0.0373502	-0.157248	339433
chr11	75655011	75657011	Myo1c_3	chr11	75656884	75657468	4.36427	0.0373892	0.135179	339436
chr11	75655135	75657135	Myo1c_2	chr11	75656884	75657468	4.36427	0.0373892	0.135179	339436
chr6	30508714	30510714	Tmem209_1	chr6	30510334	30510953	4.36351	0.0374146	0.130247	339446
chr6	30508880	30510880	Ssmem1_1	chr6	30510334	30510953	4.36351	0.0374146	0.130247	339446
chr9	71162230	71164230	Aqp9_1	chr9	71163227	71163820	4.36349	0.0374156	0.245065	339448
chr9	107905884	107907884	Mst1r_1	chr9	107906286	107906597	4.36331	0.0374216	0.168079	339449
chr3	96056844	96058844	Vps45_2	chr3	96056957	96057131	4.36191	0.0374987	0.170044	339465
chr9	121718239	121720239	Nktr_1	chr9	121718225	121718701	4.36105	0.0375447	0.143792	339472
chr14	37109097	37111097	2610528A11Rik_1	chr14	37109747	37110027	4.36104	0.0375456	0.246618	339473
chr8	45974255	45976255	1700029J07Rik_1	chr8	45974629	45974931	4.36052	0.0375617	0.141528	339482
chr8	45974527	45976527	Ufsp2_1	chr8	45974629	45974931	4.36052	0.0375617	0.141528	339482
chr10	93588434	93590434	4933408J17Rik_1	chr10	93590040	93590210	4.35958	0.0375989	0.161687	339492
chr10	93588646	93590646	Snrpf_1	chr10	93590040	93590210	4.35958	0.0375989	0.161687	339492
chr4	133573740	133575740	Gpatch3_1	chr4	133575534	133576044	4.35897	0.0376295	0.173099	339503
chr17	47671035	47673035	Usp49_1	chr17	47672532	47672571	-4.35839	0.0376558	-0.0746914	339506
chrX	137569782	137571782	Il1rapl2_1	chrX	137570994	137571098	4.35784	0.0376843	0.152496	339517
chr8	72469144	72471144	Mir7068_1	chr8	72469016	72469648	4.35782	0.0376863	0.134911	339518
chrX	48255896	48257896	Utp14a_1	chrX	48256534	48256624	4.35742	0.0377124	0.128492	339523
chr6	124839199	124841199	Gnb3_1	chr6	124839951	124840438	4.35733	0.037715	0.175544	339526
chr2	150135665	150137665	Zfp120_1	chr2	150135810	150136233	4.35733	0.037715	0.162602	339527
chr11	5954778	5956778	Ykt6_1	chr11	5954469	5954789	4.35733	0.037715	0.214316	339528
chrX	153005481	153007481	Usp51_1	chrX	153007129	153007200	4.35639	0.0377569	0.274353	339543
chr7	141364108	141366108	B230206H07Rik_1	chr7	141365845	141366279	4.35545	0.0377928	0.185277	339555
chr13	55361610	55363610	Lman2_1	chr13	55363116	55363318	4.35469	0.0378333	0.163155	339563
chr13	55361827	55363827	Lman2_2	chr13	55363116	55363318	4.35469	0.0378333	0.163155	339563
chr3	36520408	36522408	Gm11549_1	chr3	36520844	36521056	4.35453	0.0378363	0.140668	339565
chr11	69837552	69839552	Tmem256_1	chr11	69839113	69839838	4.3543	0.0378498	0.138373	339568
chr7	25394625	25396625	Lipe_2	chr7	25396520	25396651	4.35395	0.0378718	0.160888	339571
chr9	108807401	108809401	Nckipsd_1	chr9	108808942	108809702	4.35386	0.0378757	0.133516	339573
chr1	59669802	59671802	Sumo1_1	chr1	59671411	59672189	4.35324	0.0378995	0.130131	339580
chr18	65872487	65874487	Grp_1	chr18	65873954	65874241	4.35298	0.03791	0.117897	339581
chr14	16242326	16244326	Oxsm_1	chr14	16242086	16242357	4.35284	0.0379129	0.0998961	339582
chr9	40873083	40875083	Bsx_1	chr9	40872894	40873126	4.35235	0.0379355	0.212095	339590
chr11	54859596	54861596	Lyrm7_1	chr11	54859137	54859638	4.35201	0.0379522	0.163422	339592
chrX	137569782	137571782	Il1rapl2_1	chrX	137571598	137572004	4.352	0.0379542	0.171204	339594
chr5	117145752	117147752	Taok3_3	chr5	117147274	117147821	4.35194	0.0379581	0.16609	339596
chr9	106788171	106790171	Rad54l2_1	chr9	106789902	106790318	4.35194	0.0379581	0.157448	339597
chrX	108833345	108835345	Brwd3_1	chrX	108834239	108834684	4.3516	0.037977	0.190508	339598
chrX	108833677	108835677	2810403D21Rik_1	chrX	108834239	108834684	4.3516	0.037977	0.190508	339598
chr4	152447740	152449740	Kcnab2_1	chr4	152448398	152448515	4.35096	0.0380104	0.0995751	339605
chr2	12300941	12302941	Itga8_1	chr2	12300919	12301239	4.35083	0.0380198	0.147777	339606
chr8	3352436	3354436	A430078G23Rik_1	chr8	3353009	3353154	4.35045	0.0380448	0.0775563	339611
chr1	131018846	131020846	Il10_1	chr1	131019493	131019984	-4.34917	0.0380891	-0.0850171	339623
chr16	93602810	93604810	Setd4_1	chr16	93604737	93604810	4.3481	0.0381483	0.233086	339635
chr17	29548637	29550637	Tmem217_1	chr17	29550546	29551116	4.34784	0.0381638	0.154399	339639
chr17	29548790	29550790	Tbc1d22b_1	chr17	29550546	29551116	4.34784	0.0381638	0.154399	339639
chr9	96196409	96198409	Tfdp2_2	chr9	96197542	96197893	4.34714	0.0382051	0.144777	339650
chr3	138741272	138743272	Tspan5_1	chr3	138741470	138741623	4.34442	0.0383393	0.129017	339685
chr17	24735682	24737682	Msrb1_1	chr17	24736106	24736365	4.34364	0.0383786	0.215106	339694
chr9	105959651	105961651	Col6a5_1	chr9	105960858	105961253	4.34321	0.0384005	0.194514	339697
chr11	97985432	97987432	Plxdc1_1	chr11	97986919	97987143	4.34236	0.0384356	0.148509	339707
chr4	43453627	43455627	Cd72_1	chr4	43453932	43454069	4.34127	0.0384979	0.0907894	339719
chr13	102759261	102761261	1700099I09Rik_1	chr13	102761193	102761390	4.34085	0.0385253	0.165291	339722
chr4	43381068	43383068	Rusc2_1	chr4	43382586	43383796	4.33979	0.0385696	0.197864	339734
chr4	43382480	43384480	Rusc2_3	chr4	43382586	43383796	4.33979	0.0385696	0.197864	339734
chr3	51407937	51409937	Ndufc1_1	chr3	51408163	51408388	4.33968	0.0385735	0.120927	339737
chr8	70041699	70043699	Mau2_1	chr8	70041734	70041933	4.33672	0.0387159	0.120753	339764
chr8	70041786	70043786	Sugp1_1	chr8	70041734	70041933	4.33672	0.0387159	0.120753	339764
chr11	75924922	75926922	Rph3al_1	chr11	75926787	75926977	4.33652	0.038721	0.179317	339766
chr17	46486652	46488652	Ttbk1_1	chr17	46487262	46487315	4.33432	0.0388292	0.109318	339786
chr19	40893727	40895727	Zfp518a_1	chr19	40893699	40893901	4.33374	0.0388564	0.113044	339790
chr19	5502782	5504782	1700020D05Rik_1	chr19	5501979	5502859	4.33301	0.0389012	0.104055	339796
chr3	89429423	89431423	Pygo2_1	chr3	89431086	89431414	4.32997	0.0390414	0.153845	339825
chr3	89429739	89431739	Pygo2_2	chr3	89431086	89431414	4.32997	0.0390414	0.153845	339825
chr12	52601317	52603317	1700031P21Rik_1	chr12	52601829	52602387	4.32974	0.0390493	0.119043	339830
chr4	129819208	129821208	Ptp4a2_2	chr4	129820489	129820609	4.3288	0.0390935	0.0505984	339843
chr4	129819763	129821763	Ptp4a2_3	chr4	129820489	129820609	4.3288	0.0390935	0.0505984	339843
chr7	141561228	141563228	Ap2a2_1	chr7	141561344	141561729	4.32763	0.0391622	0.153625	339855
chr8	111299197	111301197	Rfwd3_1	chr8	111300729	111301404	4.3276	0.0391642	0.15077	339856
chr14	8079372	8081372	Rpp14_1	chr14	8081156	8081331	4.32665	0.0392139	0.107938	339866
chr6	83571445	83573445	Stambp_1	chr6	83571417	83571830	4.32665	0.0392139	0.121872	339867
chr12	31498556	31500556	Cbll1_1	chr12	31500376	31500583	4.32652	0.039221	0.151754	339870
chr11	86583079	86585079	Mir21a_1	chr11	86584397	86585108	4.32599	0.0392504	0.242707	339882
chr2	165857172	165859172	Zmynd8_3	chr2	165858433	165858616	4.32572	0.0392661	0.157847	339884
chr7	28814150	28816150	Hnrnpl_2	chr7	28815284	28815403	4.3248	0.0393119	0.11735	339892
chr19	53389599	53391599	Smndc1_1	chr19	53389106	53389623	4.32439	0.039325	0.111079	339898
chr1	170214406	170216406	Uhmk1_1	chr1	170215205	170215275	-4.32307	0.0393876	-0.0753424	339908
chr5	37241060	37243060	Crmp1_2	chr5	37242599	37242916	4.32256	0.0394113	0.140885	339913
chr17	36189140	36191140	H2-T3_1	chr17	36189646	36189743	4.32128	0.0394795	0.156838	339930
chr15	83349203	83351203	Arfgap3_1	chr15	83350776	83351405	4.31803	0.0396508	0.21571	339963
chr11	70450917	70452917	Med11_1	chr11	70452734	70453408	4.31674	0.0396976	0.133168	339979
chr7	4788559	4790559	Tmem238_1	chr7	4790522	4790637	4.31643	0.0397129	0.169257	339986
chr6	142570309	142572309	Kcnj8_1	chr6	142570398	142570621	4.31572	0.0397419	0.135871	339992
chr11	100737178	100739178	Rab5c_1	chr11	100738967	100739527	4.31528	0.0397719	0.170952	339999
chr9	108048290	108050290	Gmppb_1	chr9	108048299	108048623	4.31462	0.0397994	0.137467	340008
chr3	89092304	89094304	Rusc1_2	chr3	89091933	89092376	4.31451	0.0398097	0.114223	340011
chr5	38158466	38160466	Nsg1_1	chr5	38160224	38160376	4.31424	0.0398171	0.137482	340012
chr19	47730780	47732780	Sfr1_1	chr19	47732739	47732883	4.31385	0.0398381	0.121184	340014
chr7	99380528	99382528	Gdpd5_1	chr7	99382380	99382462	4.31215	0.0399165	0.136887	340033
chr10	81327731	81329731	Tbxa2r_1	chr10	81327537	81327906	4.31012	0.0400297	0.173581	340062
chr11	70614896	70616896	4930544D05Rik_1	chr11	70615711	70615934	4.30954	0.0400685	0.125923	340067
chr17	32787273	32789273	Zfp871_1	chr17	32786984	32787464	4.30917	0.0400891	0.224243	340072
chr17	32787421	32789421	KY467781_1	chr17	32786984	32787464	4.30917	0.0400891	0.224243	340072
chr8	122459679	122461679	Snai3_1	chr8	122461243	122461325	4.30876	0.0401165	0.150347	340074
chr2	163994161	163996161	Ywhab_1	chr2	163994217	163994635	4.30861	0.0401236	0.0944457	340077
chr16	92311462	92313462	1700048M11Rik_1	chr16	92312510	92312660	4.30768	0.0401745	0.156862	340086
chr14	25487843	25489843	Zmiz1_2	chr14	25488173	25488642	-4.30632	0.0402311	-0.173981	340110
chr4	117871568	117873568	Ccdc24_1	chr4	117872534	117872654	4.30625	0.0402342	0.176491	340111
chr1	55404943	55406943	Plcl1_1	chr1	55404966	55405249	4.30412	0.0403484	0.137432	340131
chr11	71032470	71034470	6330403K07Rik_1	chr11	71032866	71033010	-4.30378	0.0403586	-0.115537	340135
chr19	5660643	5662643	Sipa1_2	chr19	5662529	5662711	4.30209	0.040454	0.131132	340154
chr19	5662655	5664655	Sipa1_1	chr19	5662529	5662711	4.30209	0.040454	0.131132	340154
chr10	80038663	80040663	Polr2e_1	chr10	80040033	80040631	4.30063	0.0405266	0.111797	340168
chr10	84439535	84441535	Nuak1_1	chr10	84439439	84439952	4.30017	0.0405528	0.189513	340171
chr7	98144477	98146477	Omp_1	chr7	98144492	98144722	4.29998	0.0405601	0.110985	340172
chr1	37864073	37866073	Tsga10_2	chr1	37866025	37866324	4.29888	0.0406125	0.16811	340186
chr3	104788033	104790033	Rhoc_1	chr3	104789563	104789880	4.29886	0.0406145	0.170946	340187
chr3	80801609	80803609	Gria2_1	chr3	80801464	80801765	4.29821	0.0406658	0.13277	340193
chr4	117132959	117134959	Plk3_1	chr4	117132836	117132982	4.298	0.0406866	0.229279	340196
chr17	69968367	69970367	Dlgap1_2	chr17	69968570	69968921	4.29729	0.0407203	0.210214	340206
chr19	3999630	4001630	Nudt8_1	chr19	3999919	3999981	4.29716	0.0407245	0.208928	340208
chr7	30625113	30627113	Cox6b1_1	chr7	30625044	30625625	4.29623	0.0407615	0.203594	340226
chr13	55599111	55601111	B4galt7_1	chr13	55599553	55599638	4.29529	0.0408044	0.197162	340239
chr15	102202805	102204805	Zfp740_2	chr15	102204714	102204914	4.29528	0.0408044	0.166107	340240
chr3	79566777	79568777	Fnip2_1	chr3	79568690	79569208	4.29518	0.0408095	0.145782	340241
chr14	101639444	101641444	Commd6_1	chr14	101641056	101641246	4.29517	0.0408095	0.131696	340242
chr18	37142932	37144932	Pcdhac2_1	chr18	37144651	37144895	4.29508	0.0408157	0.0715057	340243
chr8	70672378	70674378	Lsm4_1	chr8	70672788	70672938	4.29454	0.0408448	0.0980255	340248
chr4	152287071	152289071	Hes3_1	chr4	152288854	152289832	4.29394	0.0408738	0.15302	340254
chr17	53688280	53690280	Sgo1_1	chr17	53690251	53690695	4.29139	0.041008	0.118599	340276
chrX	12651281	12653281	Gm4984_1	chrX	12652192	12652289	4.29137	0.0410089	0.156274	340277
chr6	72519636	72521636	Sh2d6_1	chr6	72519718	72520073	4.29131	0.0410097	0.166389	340279
chr18	37503278	37505278	Pcdhb20_1	chr18	37504282	37504516	4.28978	0.0410923	0.156075	340298
chr10	24148329	24150329	Stx7_1	chr10	24148546	24148967	4.28926	0.0411213	0.108426	340304
chr2	91182867	91184867	Madd_1	chr2	91184215	91184463	4.2888	0.0411408	0.130891	340308
chrX	153722604	153724604	Nbdy_1	chrX	153723810	153723929	4.28751	0.0412166	0.15006	340322
chr6	113391474	113393474	Ttll3_1	chr6	113393176	113393781	4.2874	0.0412226	0.172923	340325
chr6	113391622	113393622	Ttll3_3	chr6	113393176	113393781	4.2874	0.0412226	0.172923	340325
chr6	113392075	113394075	Ttll3_2	chr6	113393176	113393781	4.2874	0.0412226	0.172923	340325
chr9	72661296	72663296	Nedd4_2	chr9	72660513	72661457	4.28558	0.0413212	0.205669	340343
chr17	21007998	21009998	Zfp160_1	chr17	21008380	21008677	4.28463	0.0413718	0.158371	340354
chr1	52118489	52120489	Stat1_1	chr1	52120167	52120439	4.28372	0.0414224	0.0907046	340357
chr10	82628863	82630863	Tdg_1	chr10	82630621	82631374	4.28349	0.0414326	0.13167	340360
chr18	38283399	38285399	Pcdh12_1	chr18	38284510	38284815	-4.27996	0.0416086	-0.141595	340386
chr8	106135841	106137841	Esrp2_1	chr8	106137478	106137555	4.27861	0.0416874	0.0952099	340401
chr8	106135950	106137950	Esrp2_2	chr8	106137478	106137555	4.27861	0.0416874	0.0952099	340401
chr8	106136064	106138064	1810019D21Rik_1	chr8	106137478	106137555	4.27861	0.0416874	0.0952099	340401
chr19	7421604	7423604	Mir6991_1	chr19	7422129	7422215	4.277	0.0417495	0.122911	340422
chr4	155562820	155564820	Nadk_1	chr4	155564514	155564607	4.27334	0.0419678	0.118999	340465
chr11	115611540	115613540	Mif4gd_2	chr11	115611910	115612049	4.27262	0.0420103	0.222812	340473
chr11	115611919	115613919	Mif4gd_1	chr11	115611910	115612049	4.27262	0.0420103	0.222812	340473
chr7	45123333	45125333	Rps11_1	chr7	45124754	45124803	4.2724	0.0420229	0.0571465	340474
chr4	43631008	43633008	Npr2_1	chr4	43630817	43631054	4.27094	0.0420858	0.22583	340488
chr14	55823880	55825880	Nfatc4_1	chr14	55824176	55824604	4.27083	0.0420909	0.136481	340490
chrX	6399135	6401135	Shroom4_2	chrX	6401073	6401688	4.26735	0.0422803	0.126671	340527
chr12	111441661	111443661	Tnfaip2_1	chr12	111441615	111442231	4.26723	0.0422894	0.146406	340530
chr8	123157279	123159279	Sult5a1_1	chr8	123158293	123158406	4.26615	0.0423401	0.150743	340539
chr5	145230741	145232741	Zfp655_1	chr5	145232466	145232732	4.26577	0.0423615	0.199034	340546
chr5	8055578	8057578	Sri_1	chr5	8055545	8055781	4.2649	0.042399	0.134642	340552
chrX	20616272	20618272	Ndufb11_2	chrX	20616909	20617083	4.26484	0.042401	0.172165	340553
chrX	20616566	20618566	Ndufb11_1	chrX	20616909	20617083	4.26484	0.042401	0.172165	340553
chrX	20616811	20618811	Rbm10_1	chrX	20616909	20617083	4.26484	0.042401	0.172165	340553
chr15	76903084	76905084	Rpl8_1	chr15	76903559	76903806	4.26273	0.0425228	0.151054	340579
chr15	76903292	76905292	Rpl8_2	chr15	76903559	76903806	4.26273	0.0425228	0.151054	340579
chr12	109067232	109069232	Begain_1	chr12	109067045	109067570	4.26187	0.0425569	0.244486	340586
chr7	57508921	57510921	Gabra5_1	chr7	57510415	57510752	4.26159	0.0425724	0.158256	340589
chr18	61399399	61401399	Ppargc1b_1	chr18	61401375	61401482	4.26136	0.0425857	0.10965	340590
chr14	27427866	27429866	Fam208a_1	chr14	27428051	27428175	4.26125	0.0425886	0.0639761	340594
chr11	69695068	69697068	Tnfsfm13_1	chr11	69695017	69695164	4.2609	0.042608	0.190449	340601
chr4	120404378	120406378	Scmh1_1	chr4	120404670	120404933	4.25774	0.0427773	0.160174	340637
chr9	121709398	121711398	Ss18l2_1	chr9	121711094	121711214	4.25603	0.0428604	0.201102	340657
chr14	33977774	33979774	Zfp488_1	chr14	33978685	33978721	4.25545	0.0428916	0.078313	340662
chr10	21991222	21993222	Sgk1_2	chr10	21991679	21992032	4.25525	0.0428986	0.0660557	340666
chr10	128546745	128548745	Zc3h10_1	chr10	128548197	128548272	4.25481	0.0429265	0.0658447	340671
chr10	128548113	128550113	Rpl41_1	chr10	128548197	128548272	4.25481	0.0429265	0.0658447	340671
chr11	75438502	75440502	Serpinf2_1	chr11	75439483	75439635	4.2522	0.0430706	0.162785	340696
chr6	29693240	29695240	Tspan33_1	chr6	29693340	29693705	4.25139	0.043113	0.119797	340705
chr4	155561391	155563391	Nadk_2	chr4	155562550	155562937	4.25117	0.0431182	0.0800729	340706
chr4	155562314	155564314	Nadk_3	chr4	155562550	155562937	4.25117	0.0431182	0.0800729	340706
chr4	155562820	155564820	Nadk_1	chr4	155562550	155562937	4.25117	0.0431182	0.0800729	340706
chr4	53216948	53218948	AK141187_1	chr4	53218394	53218650	4.25037	0.0431486	0.185809	340717
chr8	95714912	95716912	Setd6_1	chr8	95716729	95716885	4.2498	0.0431813	0.142563	340726
chr5	108659797	108661797	Dgkq_1	chr5	108661050	108661274	4.24948	0.0431989	0.159974	340729
chr3	95214518	95216518	Gabpb2_2	chr3	95214690	95215291	4.24908	0.0432232	0.194278	340730
chr2	24474573	24476573	Pax8_1	chr2	24475199	24475609	4.24894	0.0432302	0.211157	340733
chr10	61417287	61419287	Nodal_1	chr10	61416932	61417456	4.2482	0.0432741	0.143634	340738
chr8	123211759	123213759	Chmp1a_1	chr8	123213727	123213822	4.24816	0.043276	0.124115	340739
chr8	123211919	123213919	Spata33_1	chr8	123213727	123213822	4.24816	0.043276	0.124115	340739
chr11	86806603	86808603	Dhx40_1	chr11	86807765	86807794	4.24689	0.0433584	0.110288	340758
chrX	95955902	95957902	Las1l_1	chrX	95957084	95957479	4.24654	0.0433849	0.179048	340766
chr10	80577646	80579646	AK133627_1	chr10	80579441	80579678	4.24567	0.0434216	0.108389	340777
chr5	130078485	130080485	Tpst1_1	chr5	130078460	130078916	4.24325	0.0435715	0.166063	340806
chr10	42477414	42479414	Afg1l_1	chr10	42479266	42479590	4.24207	0.0436422	0.165675	340816
chr7	28435287	28437287	Samd4b_1	chr7	28434456	28435667	4.24165	0.0436739	0.125938	340823
chr5	104020809	104022809	Hsd17b11_1	chr5	104022564	104023625	4.24162	0.0436739	0.145829	340825
chr8	69995099	69997099	Gatad2a_3	chr8	69994197	69995102	4.24074	0.0437256	0.281119	340834
chr5	24422561	24424561	Cdk5_1	chr5	24424522	24424715	4.24033	0.0437515	0.130726	340839
chr5	24424275	24426275	Slc4a2_1	chr5	24424522	24424715	4.24033	0.0437515	0.130726	340839
chr5	24984845	24986845	AK005363_1	chr5	24985675	24985834	-4.2402	0.0437609	-0.293143	340840
chr5	77015043	77017043	Thegl_1	chr5	77015463	77015701	4.23962	0.0437845	0.128021	340846
chr1	135104342	135106342	Lgr6_1	chr1	135104148	135104677	4.2377	0.043912	0.183449	340859
chr13	21361849	21363849	Zscan12_1	chr13	21363486	21363648	4.23694	0.0439521	0.194985	340867
chr13	21362248	21364248	Zscan12_2	chr13	21363486	21363648	4.23694	0.0439521	0.194985	340867
chr1	175879797	175881797	Exo1_1	chr1	175880057	175880364	4.23671	0.0439643	0.196289	340872
chr1	89929230	89931230	AK036422_1	chr1	89929393	89929767	4.23645	0.0439811	0.250022	340873
chr15	62037028	62039028	Pvt1_1	chr15	62037094	62037278	-4.23641	0.0439829	-0.162342	340875
chr18	80199636	80201636	Rbfa_1	chr18	80201084	80201267	4.235	0.0440383	0.198779	340889
chr5	37823581	37825581	Msx1_1	chr5	37825122	37825394	4.23464	0.0440594	0.127639	340896
chr2	22894619	22896619	Pdss1_1	chr2	22896306	22896465	4.2343	0.044084	0.124688	340903
chr5	121848027	121850027	Fam109a_1	chr5	121849473	121849650	4.23429	0.044084	0.204293	340904
chrX	140955688	140957688	Psmd10_1	chrX	140955649	140955958	4.23414	0.0440942	0.220349	340907
chrX	140955916	140957916	Atg4a_1	chrX	140955649	140955958	4.23414	0.0440942	0.220349	340907
chr1	53296014	53298014	Pms1_1	chr1	53297868	53298495	4.23392	0.0441117	0.107203	340911
chr1	53296110	53298110	Ormdl1_1	chr1	53297868	53298495	4.23392	0.0441117	0.107203	340911
chr19	44406560	44408560	Scd1_2	chr19	44406487	44406657	4.23382	0.0441188	0.181453	340913
chr18	61035219	61037219	Cdx1_1	chr18	61035932	61036028	-4.23379	0.0441198	-0.172131	340914
chr11	95383903	95385903	Slc35b1_1	chr11	95383040	95384251	4.23275	0.0441768	0.110851	340931
chr11	90686578	90688578	Tom1l1_1	chr11	90688388	90688677	4.23274	0.0441778	0.133727	340932
chr15	79140251	79142251	1700088E04Rik_1	chr15	79139834	79140604	4.23236	0.0441964	0.111241	340935
chr15	79140343	79142343	Polr2f_1	chr15	79139834	79140604	4.23236	0.0441964	0.111241	340935
chr12	84360788	84362788	Fam161b_1	chr12	84360638	84361275	4.22891	0.0443806	0.179993	340967
chr12	84361040	84363040	Coq6_1	chr12	84360638	84361275	4.22891	0.0443806	0.179993	340967
chr4	59034230	59036230	Gng10_1	chr4	59034559	59034927	4.22891	0.0443806	0.141788	340968
chrX	106919674	106921674	Lpar4_1	chrX	106920896	106921351	4.2289	0.0443815	0.15807	340969
chr9	44396098	44398098	Slc37a4_1	chr9	44397697	44398101	4.22729	0.0444663	0.140236	340984
chr9	44397353	44399353	Slc37a4_2	chr9	44397697	44398101	4.22729	0.0444663	0.140236	340984
chr5	116287984	116289984	Ccdc60_1	chr5	116288464	116288824	4.22717	0.0444768	0.152691	340985
chrX	71363777	71365777	Mtmr1_1	chrX	71364801	71364911	4.22603	0.0445387	0.155446	341005
chr2	127007731	127009731	Ap4e1_1	chr2	127007722	127008202	4.22589	0.044545	0.168343	341006
chr1	33907178	33909178	Dst_3	chr1	33908861	33908968	4.22341	0.044691	0.118569	341038
chr9	56864062	56866062	Cspg4_1	chr9	56864985	56865020	4.21908	0.0449077	0.0690953	341080
chr17	35125407	35127407	D17H6S53E_1	chr17	35127124	35127562	4.21832	0.044947	0.103654	341087
chr7	3664469	3666469	Leng1_1	chr7	3666080	3666709	4.21719	0.0450089	0.137421	341107
chr5	25099637	25101637	Prkag2_2	chr5	25101566	25101695	4.21586	0.0450844	0.103115	341127
chr5	25099974	25101974	2900005J15Rik_1	chr5	25101566	25101695	4.21586	0.0450844	0.103115	341127
chr16	91405277	91407277	Il10rb_1	chr16	91405067	91405609	4.21292	0.0452452	0.303667	341160
chr6	120462246	120464246	Il17ra_1	chr6	120462379	120462876	4.2127	0.0452663	0.158582	341161
chrX	107402359	107404359	Itm2a_1	chrX	107402571	107402603	4.21131	0.0453374	0.285369	341183
chr7	62463517	62465517	Peg12_1	chr7	62463009	62463550	4.21014	0.0454045	0.102537	341203
chr6	125235980	125237980	Cd27_1	chr6	125237204	125237579	4.20928	0.0454445	0.237471	341212
chr12	69582016	69584016	Vcpkmt_1	chr12	69583318	69583539	4.20774	0.045554	0.163441	341232
chr8	121540968	121542968	1700018B08Rik_1	chr8	121541675	121541850	4.20549	0.0456759	0.146981	341270
chr4	120587733	120589733	Gm8439_1	chr4	120589336	120589773	4.20478	0.0457141	0.149813	341277
chr8	33384481	33386481	Wrn_1	chr8	33384707	33384849	4.20469	0.0457156	0.160351	341279
chr11	98774376	98776376	Nr1d1_1	chr11	98776248	98776832	4.20467	0.0457156	0.152883	341281
chr5	34542420	34544420	Sh3bp2_2	chr5	34543387	34543860	-4.204	0.0457517	-0.120176	341288
chrX	106484199	106486199	Fndc3c1_1	chrX	106484614	106485162	4.20249	0.0458504	0.178153	341309
chr4	150086529	150088529	Gpr157_1	chr4	150088077	150088103	4.20065	0.0459768	0.090396	341328
chr4	150086659	150088659	Gpr157_2	chr4	150088077	150088103	4.20065	0.0459768	0.090396	341328
chr16	18625439	18627439	Sept5_2	chr16	18626946	18627185	4.19955	0.0460459	0.165214	341341
chr16	93793887	93795887	2310043M15Rik_1	chr16	93795596	93795846	4.19925	0.0460591	0.144308	341345
chr1	153751009	153753009	Rnasel_1	chr1	153752992	153753427	4.19909	0.0460712	0.24489	341349
chr1	153751859	153753859	Rnasel_3	chr1	153752992	153753427	4.19909	0.0460712	0.24489	341349
chr5	74194287	74196287	Rasl11b_1	chr5	74194704	74194871	-4.19888	0.0460805	-0.129791	341351
chrX	101382733	101384733	Gjb1_2	chrX	101382393	101383038	4.19833	0.0461079	0.179159	341360
chr15	96697756	96699756	Slc38a2_2	chr15	96697619	96697824	4.19672	0.0461989	0.153579	341375
chrX	13070513	13072513	Usp9x_1	chrX	13071479	13071882	4.19633	0.0462171	0.172296	341381
chrX	13071023	13073023	Usp9x_2	chrX	13071479	13071882	4.19633	0.0462171	0.172296	341381
chr10	60345906	60347906	Vsir_1	chr10	60346042	60346418	4.19568	0.0462529	0.236981	341390
chr3	40707879	40709879	Slc25a31_1	chr3	40709266	40709385	4.19138	0.0464931	0.1797	341435
chrX	7680039	7682039	Magix_1	chrX	7680212	7680509	4.19138	0.046494	0.240585	341436
chr9	123477747	123479747	Limd1_1	chr9	123479220	123479370	4.19097	0.0465134	0.0881221	341441
chr11	101783766	101785766	Etv4_2	chr11	101783980	101784246	4.19012	0.0465591	0.105804	341446
chr11	68955886	68957886	Arhgef15_1	chr11	68955556	68955977	4.18962	0.0465815	0.181704	341453
chr11	75650588	75652588	Myo1c_1	chr11	75652552	75652974	4.18886	0.0466327	0.0999714	341457
chr4	124893864	124895864	1700125G02Rik_1	chr4	124893771	124894247	4.18757	0.0467155	0.114877	341470
chr10	77605224	77607224	Sumo3_1	chr10	77605236	77605802	4.18658	0.0467703	0.188746	341478
chr10	77605614	77607614	Sumo3_2	chr10	77605236	77605802	4.18658	0.0467703	0.188746	341478
chr2	32380860	32382860	1110008P14Rik_1	chr2	32382646	32383273	4.18618	0.0467962	0.0992467	341483
chr14	55757369	55759369	Cideb_1	chr14	55758873	55759933	4.18596	0.0468128	0.178719	341485
chr15	37006317	37008317	Zfp706_1	chr15	37005532	37006331	4.18533	0.0468549	0.190171	341493
chr17	46628454	46630454	Ptk7_1	chr17	46629940	46630264	4.18436	0.0469162	0.178871	341502
chr17	35860356	35862356	Nrm_1	chr17	35859942	35860874	4.18428	0.0469212	0.144768	341504
chr13	32850179	32852179	Serpinb1a_1	chr13	32851531	32852013	4.18412	0.0469325	0.20412	341506
chrX	134685533	134687533	Armcx4_1	chrX	134685658	134686525	4.18294	0.0470053	0.0989492	341522
chrX	134686097	134688097	Armcx4_2	chrX	134685658	134686525	4.18294	0.0470053	0.0989492	341522
chr8	84831244	84833244	Dand5_1	chr8	84831603	84831836	4.18191	0.0470705	0.22486	341531
chr8	84831281	84833281	Gadd45gip1_1	chr8	84831603	84831836	4.18191	0.0470705	0.22486	341531
chr9	107575949	107577949	Hyal1_1	chr9	107577710	107577982	4.18117	0.0471162	0.0917815	341538
chr17	56763744	56765744	Dus3l_1	chr17	56763664	56763885	4.18039	0.0471648	0.21826	341545
chrX	48283268	48285268	9530027J09Rik_1	chrX	48283705	48284259	4.17952	0.0472261	0.19152	341553
chr2	103484101	103486101	Cat_1	chr2	103483977	103484439	4.17901	0.0472496	0.174592	341557
chr8	119777413	119779413	Tldc1_1	chr8	119778873	119779468	4.17885	0.0472558	0.085027	341560
chr11	120783222	120785222	Rfng_1	chr11	120783376	120783679	4.17795	0.0473035	0.110876	341567
chr11	120783283	120785283	Gps1_1	chr11	120783376	120783679	4.17795	0.0473035	0.110876	341567
chr11	120783529	120785529	Gps1_2	chr11	120783376	120783679	4.17795	0.0473035	0.110876	341567
chr12	54694849	54696849	Eapp_1	chr12	54694914	54695264	4.17773	0.0473144	0.181406	341572
chr17	24207825	24209825	AK017296_1	chr17	24208164	24208508	4.17762	0.0473206	0.125246	341573
chr17	24208400	24210400	Ntn3_1	chr17	24208164	24208508	4.17762	0.0473206	0.125246	341573
chr1	155811835	155813835	Qsox1_1	chr1	155811779	155812073	4.17654	0.0473883	0.217567	341579
chr2	28204656	28206656	Olfm1_1	chr2	28204885	28204999	4.17531	0.0474669	0.127253	341592
chr5	124477318	124479318	Rilpl2_1	chr5	124476999	124477699	4.17308	0.0476007	0.299936	341609
chr11	98385625	98387625	Pnmt_1	chr11	98386563	98386773	4.17246	0.0476393	0.0894258	341621
chr5	115118304	115120304	Acads_1	chr5	115118618	115118776	4.17165	0.0476769	0.182699	341632
chr2	154602671	154604671	Pxmp4_1	chr2	154603390	154603462	4.16992	0.0477827	0.0709434	341646
chr14	70634953	70636953	Dmtn_4	chr14	70635261	70635340	4.16989	0.0477846	0.209707	341647
chrX	73638428	73640428	Dusp9_1	chrX	73639270	73639471	4.16883	0.0478523	0.16369	341653
chrX	73639122	73641122	Dusp9_2	chrX	73639270	73639471	4.16883	0.0478523	0.16369	341653
chr9	64048748	64050748	1110036E04Rik_1	chr9	64049116	64049510	4.16719	0.0479499	0.224941	341666
chrX	134307172	134309172	Cenpi_1	chrX	134308580	134309590	4.16451	0.0481196	0.205392	341691
chr2	116899208	116901208	D330050G23Rik_1	chr2	116900308	116900587	4.16427	0.0481423	0.111619	341695
chr17	57104414	57106414	Tnfsf9_1	chr17	57106091	57106286	4.1641	0.0481538	0.187824	341696
chr17	57104929	57106929	Gm11110_1	chr17	57106091	57106286	4.1641	0.0481538	0.187824	341696
chr11	42420267	42422267	Gabrb2_1	chr11	42421590	42422095	4.16381	0.0481754	0.189185	341700
chrX	103622753	103624753	Ftx_1	chrX	103624227	103625013	4.16322	0.048215	0.126306	341711
chr7	110045352	110047352	Snora23_1	chr7	110046448	110046777	4.16313	0.0482241	0.0991407	341713
chr4	117181566	117183566	Kif2c_1	chr4	117183079	117183688	4.16293	0.0482312	0.112613	341716
chr9	44325847	44327847	Dpagt1_1	chr9	44325455	44325851	4.16074	0.0483652	0.185886	341732
chr7	125551281	125553281	Il4ra_1	chr7	125551383	125551812	4.16043	0.0483743	0.123727	341734
chr1	180941459	180943459	Tmem63a_1	chr1	180940883	180941574	4.16043	0.0483743	0.203258	341735
chr7	64391220	64393220	Mphosph10_1	chr7	64390973	64391241	4.16016	0.0483876	0.180061	341737
chr17	47693752	47695752	Prickle4_1	chr17	47693746	47693949	4.15931	0.0484267	0.156366	341745
chr12	108370233	108372233	Eml1_1	chr12	108370867	108371198	4.15806	0.0485045	0.208136	341755
chr12	79129809	79131809	Arg2_1	chr12	79131664	79132185	4.1568	0.0485729	0.133805	341764
chr3	40845854	40847854	Mfsd8_1	chr3	40845734	40845965	4.15552	0.0486501	0.172078	341778
chr2	125781756	125783756	Secisbp2l_1	chr2	125781617	125781998	4.15544	0.0486541	0.139096	341780
chr9	110623398	110625398	Nradd_1	chr9	110624293	110624763	-4.15474	0.0486867	-0.185182	341788
chr9	58581198	58583198	Nptn_2	chr9	58581259	58581435	4.1539	0.0487301	0.156017	341795
chr9	58581406	58583406	Nptn_1	chr9	58581259	58581435	4.1539	0.0487301	0.156017	341795
chr9	41375478	41377478	3110039I08Rik_3	chr9	41376320	41376409	4.15284	0.0488002	0.08107	341807
chr15	59015224	59017224	Mtss1_2	chr15	59015293	59015627	4.15239	0.0488162	0.136178	341813
chr2	37421938	37423938	Rc3h2_1	chr2	37423422	37424121	4.15209	0.0488379	0.135509	341816
chrX	134582139	134584139	Btk_1	chrX	134582485	134583539	4.15206	0.0488399	0.202461	341817
chr5	73337591	73339591	Ociad2_2	chr5	73339007	73339415	4.15196	0.0488457	0.119611	341821
chr5	73337990	73339990	Ociad2_1	chr5	73339007	73339415	4.15196	0.0488457	0.119611	341821
chr1	20617031	20619031	Pkhd1_1	chr1	20617805	20618083	4.15119	0.0488902	0.186705	341827
chr16	93882931	93884931	Chaf1b_1	chr16	93882445	93883188	4.15114	0.0488932	0.145029	341828
chr10	67284250	67286250	Nrbf2_1	chr10	67285672	67285926	4.1507	0.0489155	0.189237	341835
chr9	58311966	58313966	Loxl1_2	chr9	58312027	58312065	4.14985	0.0489671	0.237416	341842
chr2	181863428	181865428	Polr3k_1	chr2	181863356	181863568	4.1497	0.048973	0.144831	341846
chr9	106246866	106248866	Alas1_1	chr9	106246663	106246938	4.14836	0.0490599	0.211202	341866
chr11	78825588	78827588	Lyrm9_1	chr11	78825827	78826072	4.14662	0.0491657	0.110749	341886
chr7	4791964	4793964	Rpl28_1	chr7	4791975	4792477	4.14619	0.0491875	0.0974815	341895
chr12	91400016	91402016	Tshr_1	chr12	91401295	91401691	4.14615	0.0491884	0.183064	341897
chr7	140081273	140083273	Caly_2	chr7	140081816	140082181	4.14604	0.0491936	0.13184	341898
chr7	140081507	140083507	Caly_1	chr7	140081816	140082181	4.14604	0.0491936	0.13184	341898
chr5	124111320	124113320	Ogfod2_1	chr5	124111182	124111543	4.14484	0.0492671	0.116595	341908
chr15	79833236	79835236	Cbx6_1	chr15	79835046	79835225	4.14378	0.0493234	0.170085	341920
chr16	17232574	17234574	Hic2_1	chr16	17232836	17232977	-4.14364	0.0493338	-0.10149	341921
chr7	6382324	6384324	Zfp28_1	chr7	6382279	6382618	4.14351	0.0493418	0.142942	341924
chrX	95955902	95957902	Las1l_1	chrX	95955133	95956583	4.14275	0.0493867	0.156899	341934
chr15	81662935	81664935	L3mbtl2_1	chr15	81664665	81664742	4.14272	0.0493867	0.0837748	341935
chrX	135838104	135840104	Gprasp2_1	chrX	135839017	135839223	4.14247	0.0494097	0.165675	341936
chr2	104068848	104070848	Cd59b_1	chr2	104070221	104070474	4.14199	0.0494442	0.121381	341946
chr3	88205803	88207803	AK141565_1	chr3	88206660	88207160	4.14073	0.0495285	0.159949	341961
chr8	33730809	33732809	AK018937_1	chr8	33731357	33731559	4.13998	0.0495722	0.103939	341973
chr8	33730937	33732937	Gtf2e2_2	chr8	33731357	33731559	4.13998	0.0495722	0.103939	341973
chr8	33731066	33733066	Gtf2e2_1	chr8	33731357	33731559	4.13998	0.0495722	0.103939	341973
chr1	74950668	74952668	Ihh_1	chr1	74952488	74952930	4.13986	0.0495781	0.124542	341976
chr2	25290257	25292257	Grin1os_1	chr2	25291655	25291855	4.13756	0.049734	0.134062	342007
chr16	18625439	18627439	Sept5_2	chr16	18625247	18625814	4.13649	0.0498058	0.178546	342021
chr5	117132633	117134633	Taok3_2	chr5	117133123	117133158	4.13634	0.0498087	0.143042	342023
chrX	138913430	138915430	Nrk_1	chrX	138915089	138915511	4.13534	0.049889	0.180079	342037
chr6	138139573	138141573	Mgst1_1	chr6	138140852	138141266	4.13421	0.0499547	0.137166	342048
chr9	72806247	72808247	Prtg_1	chr9	72806350	72806430	4.13355	0.0499966	0.174631	342051

### Sheet: Erythroblasts
chr	start	end	TSS_prom	chr	start	end	stat	qval	rawDiff	id	MethylKit
chr6	41703282	41705282	Kel_1	chr6	41702307	41705301	15.594	1.78e-06	0.523479	172737	yes
chr7	103842161	103844161	Hbb-bh1_1	chr7	103843524	103846944	9.43614	2.64e-06	0.212013	263415	yes
chr7	103842161	103844161	Hbb-bh1_1	chr7	103842140	103843340	6.94639	0.000721555	0.269321	302591	yes
chr7	103852206	103854206	Hbb-y_1	chr7	103853918	103855910	5.60375	0.00685202	0.314206	323024	yes
chr7	103852206	103854206	Hbb-y_1	chr7	103852564	103853580	4.76485	0.0221574	0.21623	334649	yes
chr11	32275602	32277602	Hba-x_1	chr11	32273163	32277254	7.64467	0.000153509	0.146412	291511	yes
chr5	17848695	17850695	Cd36_1	chr5	17843526	17854391	20.7123	1.78e-06	0.276025	109002	yes
chr5	17834695	17836695	Cd36_2	chr5	17835969	17838959	11.8883	2.64e-06	0.205564	225759	yes
chr5	17834863	17836863	Cd36_3	chr5	17835969	17838959	11.8883	2.64e-06	0.205564	225759	yes
chr8	84900981	84902981	Klf1_1	chr8	84901544	84902455	13.8441	1.78e-06	0.650169	197144	yes
chrX	7966842	7968842	Gata1_1	chrX	7962797	7973271	20.5415	1.78e-06	0.420802	110931	yes
chrX	7972786	7974786	Gata1_2	chrX	7962797	7973271	20.5415	1.78e-06	0.420802	110931	yes
chrX	7972786	7974786	Gata1_2	chrX	7974080	7977362	11.7236	2.64e-06	0.272636	228225	yes
chrX	7975556	7977556	Gata1_3	chrX	7974080	7977362	11.7236	2.64e-06	0.272636	228225	yes
chr1	174171827	174173827	Spta1_1	chr1	174172973	174175307	11.1728	2.64e-06	0.320428	236472	yes
chrX	150546446	150548446	Alas2_1	chrX	150545716	150551166	16.3854	1.78e-06	0.434031	162054	yes
chr7	4396723	4398723	Gp6_1	chr7	4396318	4397759	8.09941	4.82e-05	0.405001	284433	yes
chr17	48450516	48452516	Tspo2_1	chr17	48449446	48450953	11.374	2.64e-06	0.380686	233455	yes
chr3	89135171	89137171	Pklr_1	chr3	89136709	89137841	15.5591	1.78e-06	0.374178	173211	yes
chr3	89135620	89137620	Pklr_2	chr3	89136709	89137841	15.5591	1.78e-06	0.374178	173211	yes
chr3	89135171	89137171	Pklr_1	chr3	89135338	89136652	15.2156	1.78e-06	0.549837	177882	yes
chr3	89135620	89137620	Pklr_2	chr3	89135338	89136652	15.2156	1.78e-06	0.549837	177882	yes
chr11	70638132	70640132	Gp1ba_1	chr11	70639574	70640375	10.8683	2.64e-06	0.31468	241122	yes
chr2	26863960	26865960	Abo_1	chr2	26847157	26882118	52.7399	1.78e-06	0.325645	3209	yes
chr5	134914525	134916525	Cldn13_1	chr5	134912797	134915437	34.2209	1.78e-06	0.6995	26599	yes

### Sheet: HSPC_T_cells
chr	start	end	TSS_prom	chr	start	end	stat	qval	rawDiff	id
chr14	54206104	54208104	Tcra_1	chr14	54177742	54227119	-90.2311	6.85e-05	-0.679368	1
chr9	44979426	44981426	Cd3g_1	chr9	44977523	44985944	-68.7093	6.85e-05	-0.835278	3
chr9	44980821	44982821	Cd3d_1	chr9	44977523	44985944	-68.7093	6.85e-05	-0.835278	3
chr17	51822386	51824386	Satb1_3	chr17	51814813	51828907	-59.4694	6.85e-05	-0.692257	4
chr17	51825587	51827587	Satb1_2	chr17	51814813	51828907	-59.4694	6.85e-05	-0.692257	4
chr11	52281570	52283570	Tcf7_1	chr11	52262938	52282164	-56.7283	6.85e-05	-0.708923	6
chr11	46388483	46390483	Itk_1	chr11	46371010	46396567	-43.9683	6.85e-05	-0.596641	15
chr9	45008610	45010610	Cd3e_1	chr9	45007349	45010684	-42.3552	6.85e-05	-0.799117	16
chr3	131111793	131113793	Lef1_2	chr3	131113752	131120840	-42.1276	6.85e-05	-0.696605	17
chr6	71321835	71323835	Cd8b1_1	chr6	71321324	71345679	-40.5095	6.85e-05	-0.432959	20
chr1	180332896	180334896	AK050506_1	chr1	180332719	180339398	-40.1074	6.85e-05	-0.691585	21
chr11	19012896	19014896	AK144295_1	chr11	19005770	19014072	39.4809	6.85e-05	0.638137	23
chr19	11517569	11519569	Ms4a6b_1	chr19	11519419	11522246	-39.3953	6.85e-05	-0.811283	24
chr15	76456453	76458453	Scx_1	chr15	76457288	76458488	37.4382	6.85e-05	0.643524	30
chr5	65862617	65864617	Rhoh_1	chr5	65864395	65889630	-36.8915	6.85e-05	-0.496889	32
chr6	41532868	41534868	KY964569_1	chr6	41534245	41540274	-36.7822	6.85e-05	-0.82618	33
chr6	41533008	41535008	JX277492_1	chr6	41534245	41540274	-36.7822	6.85e-05	-0.82618	33
chr6	41533326	41535326	AK037453_1	chr6	41534245	41540274	-36.7822	6.85e-05	-0.82618	33
chr6	41533815	41535815	AF012151_1	chr6	41534245	41540274	-36.7822	6.85e-05	-0.82618	33
chr6	41534560	41536560	EF154514_1	chr6	41534245	41540274	-36.7822	6.85e-05	-0.82618	33
chr9	112117641	112119641	Mir128-2_1	chr9	112118093	112119389	36.04	6.85e-05	0.734671	36
chr15	6578892	6580892	Fyb_1	chr15	6580489	6593625	-35.7577	6.85e-05	-0.717028	39
chr15	80571582	80573582	Grap2_1	chr15	80571434	80590651	-35.6328	6.85e-05	-0.545527	40
chr3	107089881	107091881	AK080695_1	chr3	107089093	107092212	-34.0707	6.85e-05	-0.630727	47
chr3	107090789	107092789	AK038087_1	chr3	107089093	107092212	-34.0707	6.85e-05	-0.630727	47
chr3	101286908	101288908	Cd2_1	chr3	101274531	101288364	-33.7699	6.85e-05	-0.54045	49
chr1	165787753	165789753	Cd247_1	chr1	165787646	165806095	-33.5556	6.85e-05	-0.590918	50
chr2	140041159	140043159	Tasp1_2	chr2	140042192	140042893	-32.9057	6.85e-05	-0.878548	54
chr8	94983426	94985426	Adgrg1_1	chr8	94978772	94993156	32.7603	6.85e-05	0.446058	56
chr2	117341875	117343875	Rasgrp1_1	chr2	117333331	117342230	-31.7567	6.85e-05	-0.605765	60
chr5	72751772	72753772	Txk_1	chr5	72748874	72752986	-31.6476	6.85e-05	-0.608858	62
chr1	53775647	53777647	Stk17b_2	chr1	53766019	53783470	-31.4332	6.85e-05	-0.659389	64
chr11	115461472	115463472	Slc16a5_1	chr11	115462044	115465583	-31.3007	6.85e-05	-0.669344	68
chr11	115462777	115464777	Slc16a5_2	chr11	115462044	115465583	-31.3007	6.85e-05	-0.669344	68
chr11	115464555	115466555	Slc16a5_3	chr11	115462044	115465583	-31.3007	6.85e-05	-0.669344	68
chr4	62633480	62635480	Rgs3_4	chr4	62635110	62638142	-30.7852	6.85e-05	-0.622231	72
chr2	11171403	11173403	Prkcq_1	chr2	11173311	11182508	-30.7543	6.85e-05	-0.523191	75
chr9	32695037	32697037	Ets1_1	chr9	32696866	32709531	-30.6631	6.85e-05	-0.715949	76
chr19	47313752	47315752	Sh3pxd2a_1	chr19	47313684	47314760	30.6432	6.85e-05	0.481837	78
chr2	91095759	91097759	Spi1_1	chr2	91096415	91098958	30.5649	6.85e-05	0.523289	79
chr9	44042423	44044423	Thy1_1	chr9	44044283	44046911	-30.3341	6.85e-05	-0.645423	81
chr8	122698073	122700073	Cbfa2t3_1	chr8	122691807	122699990	30.1517	6.85e-05	0.398442	84
chr6	71372219	71374219	Cd8a_2	chr6	71369127	71377470	-30.0808	6.85e-05	-0.423002	86
chr6	71372547	71374547	Cd8a_1	chr6	71369127	71377470	-30.0808	6.85e-05	-0.423002	86
chr4	129555486	129557486	Lck_3	chr4	129555404	129556122	29.7917	6.85e-05	0.573458	90
chr15	9528857	9530857	Il7r_1	chr15	9527084	9529363	-29.6794	6.85e-05	-0.791292	93
chr11	68431143	68433143	Pik3r5_1	chr11	68433088	68436682	-29.0056	6.85e-05	-0.657919	102
chr6	48675180	48677180	Gimap9_1	chr6	48676607	48689803	-28.4471	6.85e-05	-0.577295	113
chr6	48675414	48677414	Gimap9_2	chr6	48676607	48689803	-28.4471	6.85e-05	-0.577295	113
chr6	48683577	48685577	Gimap4_1	chr6	48676607	48689803	-28.4471	6.85e-05	-0.577295	113
chr6	48684507	48686507	Gimap4_2	chr6	48676607	48689803	-28.4471	6.85e-05	-0.577295	113
chr9	112231412	112233412	Arpp21_5	chr9	112230919	112233930	-28.2973	6.85e-05	-0.565053	117
chr9	112233293	112235293	2900079G21Rik_1	chr9	112230919	112233930	-28.2973	6.85e-05	-0.565053	117
chr9	112233840	112235840	Arpp21_1	chr9	112230919	112233930	-28.2973	6.85e-05	-0.565053	117
chr13	24413972	24415972	AK172386_1	chr13	24414743	24420231	-27.206	6.85e-05	-0.595868	137
chr13	24414111	24416111	Cmah_1	chr13	24414743	24420231	-27.206	6.85e-05	-0.595868	137
chr6	142963144	142965144	St8sia1_2	chr6	142961623	142963739	-27.0817	6.85e-05	-0.584336	140
chr6	142963396	142965396	St8sia1_1	chr6	142961623	142963739	-27.0817	6.85e-05	-0.584336	140
chr19	10737920	10739920	Cd5_1	chr19	10731889	10742456	-27.0327	6.85e-05	-0.445028	141
chr19	10739946	10741946	A430093F15Rik_1	chr19	10731889	10742456	-27.0327	6.85e-05	-0.445028	141
chr6	99517637	99519637	Foxp1_4	chr6	99518720	99520225	26.7959	6.85e-05	0.656663	147
chr6	99520001	99522001	Foxp1_2	chr6	99518720	99520225	26.7959	6.85e-05	0.656663	147
chr1	60745409	60747409	Cd28_1	chr1	60746041	60761816	-26.4687	6.85e-05	-0.44949	157
chr15	80613240	80615240	Grap2_2	chr15	80607630	80617284	-26.2103	6.85e-05	-0.408698	164
chr5	115907733	115909733	Cit_3	chr5	115906881	115907787	26.1495	6.85e-05	0.593111	166
chr3	106484939	106486939	2010016I18Rik_1	chr3	106484643	106488017	-26.1056	6.85e-05	-0.649957	168
chr3	106485046	106487046	Dennd2d_1	chr3	106484643	106488017	-26.1056	6.85e-05	-0.649957	168
chr16	96280019	96282019	B3galt5_1	chr16	96280288	96281379	25.9123	6.85e-05	0.337769	174
chr4	129572621	129574621	Lck_2	chr4	129567398	129574382	-25.8012	6.85e-05	-0.571394	176
chr11	6559182	6561182	Ccm2_3	chr11	6557968	6559805	-25.7883	6.85e-05	-0.572208	177
chr19	4058457	4060457	Gstp3_1	chr19	4059075	4066746	-25.6524	6.85e-05	-0.401934	181
chr12	108634802	108636802	Evl_2	chr12	108634521	108637910	-25.6069	6.85e-05	-0.613337	183
chr5	24591197	24593197	Mir671_1	chr5	24591360	24593040	25.5952	6.85e-05	0.550492	184
chr1	160043383	160045383	4930523C07Rik_1	chr1	160045067	160048035	-25.4258	6.85e-05	-0.634326	188
chr1	160043578	160045578	4930523C07Rik_2	chr1	160045067	160048035	-25.4258	6.85e-05	-0.634326	188
chr5	113829481	113831481	Selplg_1	chr5	113824191	113830290	-25.4131	6.85e-05	-0.540214	191
chr11	60138995	60140995	Rai1_2	chr11	60140492	60141436	25.3598	6.85e-05	0.684231	194
chr11	60140329	60142329	Rai1_3	chr11	60140492	60141436	25.3598	6.85e-05	0.684231	194
chr6	125164604	125166604	Gapdh_1	chr6	125166589	125167354	25.3343	6.85e-05	0.562486	196
chr6	125165546	125167546	Gapdh_2	chr6	125166589	125167354	25.3343	6.85e-05	0.562486	196
chr3	87767942	87769942	Pear1_1	chr3	87766873	87768463	25.1846	6.85e-05	0.640768	202
chr11	96463480	96465480	Gm11529_1	chr11	96464694	96470168	-25.1701	6.85e-05	-0.589465	204
chr11	96463596	96465596	Skap1_1	chr11	96464694	96470168	-25.1701	6.85e-05	-0.589465	204
chr19	5874218	5876218	Frmd8_1	chr19	5872858	5874583	-25.0737	6.85e-05	-0.586371	209
chr11	99154076	99156076	Ccr7_1	chr11	99150455	99155334	-25.0471	6.85e-05	-0.69712	210
chr16	4638967	4640967	Vasn_1	chr16	4639877	4640894	24.8797	6.85e-05	0.761946	222
chr4	149675088	149677088	Pik3cd_3	chr4	149675138	149676442	24.8736	6.85e-05	0.692221	224
chr5	65862617	65864617	Rhoh_1	chr5	65856202	65863403	-24.5383	6.85e-05	-0.494794	239
chr6	48769867	48771867	Gimap3_1	chr6	48768642	48771402	-24.4897	6.85e-05	-0.678888	240
chr19	10829013	10831013	Cd6_1	chr19	10827260	10829994	-24.4806	6.85e-05	-0.675782	241
chr8	119839539	119841539	Cotl1_1	chr8	119828602	119839570	-24.4424	6.85e-05	-0.355167	243
chr16	48771016	48773016	Trat1_1	chr16	48769618	48772403	-24.3801	6.85e-05	-0.608768	244
chr6	41532868	41534868	KY964569_1	chr6	41531946	41532977	-24.2962	6.85e-05	-0.759481	246
chr11	61652306	61654306	Grap_1	chr11	61653760	61657281	-24.2876	6.85e-05	-0.571922	247
chr4	133873700	133875700	Rps6ka1_2	chr4	133874160	133875716	24.2657	6.85e-05	0.55916	251
chr11	90387225	90389225	Hlf_2	chr11	90378778	90387829	24.2147	6.85e-05	0.484178	253
chr8	60953769	60955769	Clcn3_2	chr8	60954356	60955170	23.8827	6.85e-05	0.652362	268
chr3	87845759	87847759	Sh2d2a_1	chr3	87845645	87847481	-23.805	6.85e-05	-0.671049	273
chr3	87846013	87848013	Sh2d2a_2	chr3	87845645	87847481	-23.805	6.85e-05	-0.671049	273
chr11	120607480	120609480	Npb_1	chr11	120607978	120608967	23.5871	6.85e-05	0.42752	283
chr10	5592797	5594797	Myct1_1	chr10	5593866	5598204	23.4899	6.85e-05	0.489342	291
chr10	80018666	80020666	Arhgap45_2	chr10	80019602	80025411	-23.4639	6.85e-05	-0.440926	294
chr10	128746888	128748888	Pym1_1	chr10	128745589	128747083	-23.3397	6.85e-05	-0.757283	306
chr10	127322726	127324726	Arhgap9_1	chr10	127321352	127323442	-23.2523	6.85e-05	-0.658109	315
chr15	103250672	103252672	Nfe2_3	chr15	103250708	103254510	23.1944	6.85e-05	0.493825	317
chr15	103254237	103256237	Nfe2_2	chr15	103250708	103254510	23.1944	6.85e-05	0.493825	317
chr15	103254378	103256378	Nfe2_1	chr15	103250708	103254510	23.1944	6.85e-05	0.493825	317
chr9	110945093	110947093	Tdgf1_1	chr9	110944846	110946103	22.8922	6.85e-05	0.495731	339
chr17	70986067	70988067	Myl12b_2	chr17	70986181	70987236	-22.8452	6.85e-05	-0.638272	343
chr13	30748238	30750238	Irf4_1	chr13	30747195	30748659	-22.7919	6.85e-05	-0.589545	348
chr6	52225186	52227186	Hoxa9_1	chr6	52227127	52228129	22.7877	6.85e-05	0.492963	349
chr17	6687238	6689238	Sytl3_2	chr17	6686554	6688359	-22.517	6.85e-05	-0.670615	371
chr6	48839569	48841569	Tmem176b_3	chr6	48838586	48842415	22.4447	6.85e-05	0.363842	375
chr6	48840027	48842027	Tmem176b_1	chr6	48838586	48842415	22.4447	6.85e-05	0.363842	375
chr6	48840380	48842380	Tmem176b_2	chr6	48838586	48842415	22.4447	6.85e-05	0.363842	375
chr6	48840536	48842536	Tmem176a_1	chr6	48838586	48842415	22.4447	6.85e-05	0.363842	375
chr9	109050210	109052210	Shisa5_2	chr9	109049128	109057450	-22.347	6.85e-05	-0.485602	385
chr9	109053926	109055926	Shisa5_3	chr9	109049128	109057450	-22.347	6.85e-05	-0.485602	385
chr6	16897372	16899372	Tfec_1	chr6	16896686	16898394	22.1151	6.85e-05	0.559556	402
chr8	3392037	3394037	Arhgef18_1	chr8	3392538	3393318	22.0964	6.85e-05	0.686568	405
chr11	83115842	83117842	Slfn1_1	chr11	83116217	83120033	-22.0402	6.85e-05	-0.702205	408
chr11	83116013	83118013	Slfn1_2	chr11	83116217	83120033	-22.0402	6.85e-05	-0.702205	408
chr9	14901535	14903535	Izumo1r_1	chr9	14901648	14904602	-21.9677	6.85e-05	-0.401873	416
chr9	14902766	14904766	Izumo1r_2	chr9	14901648	14904602	-21.9677	6.85e-05	-0.401873	416
chr17	31207081	31209081	Ubash3a_1	chr17	31205162	31211033	-21.9291	6.85e-05	-0.634	420
chr2	158305638	158307638	Lbp_1	chr2	158305949	158307450	21.8758	6.85e-05	0.469912	425
chr3	89386648	89388648	Zbtb7b_3	chr3	89379251	89387775	-21.8104	6.85e-05	-0.310684	432
chr8	105268845	105270845	Hsf4_1	chr8	105268284	105269337	21.6702	6.85e-05	0.64942	444
chr15	97843550	97845550	Hdac7_3	chr15	97841627	97845099	-21.5882	6.85e-05	-0.714238	454
chr7	127295345	127297345	Itgal_1	chr7	127296747	127298876	-21.5764	6.85e-05	-0.58122	455
chr13	24613626	24615626	Ripor2_1	chr13	24613361	24619339	-21.5723	6.85e-05	-0.385614	456
chr11	75512554	75514554	Scarf1_1	chr11	75513284	75514433	21.4693	6.85e-05	0.527761	464
chr17	26068227	26070227	Rab11fip3_2	chr17	26067473	26068400	21.3517	6.85e-05	0.330232	477
chr15	83032304	83034304	Nfam1_1	chr15	83032471	83034438	21.2202	6.85e-05	0.307151	489
chr6	41541058	41543058	TCRB_1	chr6	41541573	41549024	-21.2097	6.85e-05	-0.609272	491
chr6	41541740	41543740	JX277464_1	chr6	41541573	41549024	-21.2097	6.85e-05	-0.609272	491
chr6	41541758	41543758	BC089553_1	chr6	41541573	41549024	-21.2097	6.85e-05	-0.609272	491
chr6	41541961	41543961	KY964562_1	chr6	41541573	41549024	-21.2097	6.85e-05	-0.609272	491
chr6	41542201	41544201	AK018014_1	chr6	41541573	41549024	-21.2097	6.85e-05	-0.609272	491
chr6	41542456	41544456	KY964559_1	chr6	41541573	41549024	-21.2097	6.85e-05	-0.609272	491
chr6	41542816	41544816	JX277299_1	chr6	41541573	41549024	-21.2097	6.85e-05	-0.609272	491
chr2	11171403	11173403	Prkcq_1	chr2	11168583	11171825	-21.1725	6.85e-05	-0.547309	495
chr1	58651591	58653591	Gm20257_1	chr1	58651705	58652256	-21.1687	6.85e-05	-0.667141	496
chr19	4190046	4192046	Tbc1d10c_1	chr19	4186125	4190573	-21.1628	6.85e-05	-0.494026	499
chr18	50052506	50054506	Tnfaip8_2	chr18	50053858	50054810	21.1506	6.85e-05	0.556788	500
chr13	55512436	55514436	Pdlim7_1	chr13	55510297	55512581	21.1421	6.85e-05	0.516241	503
chr18	34246693	34248693	Apc_2	chr18	34247214	34247873	21.0735	6.85e-05	0.416992	516
chr6	48717657	48719657	Gimap7_1	chr6	48718310	48720625	-20.9553	6.85e-05	-0.507327	531
chr16	46119144	46121144	Cd96_1	chr16	46118498	46119818	-20.9369	6.85e-05	-0.668506	536
chr14	32165116	32167116	Ncoa4_3	chr14	32167005	32169224	20.854	6.85e-05	0.549308	551
chr19	11483653	11485653	AK079938_1	chr19	11478869	11487180	-20.7242	6.85e-05	-0.501413	566
chr17	28006491	28008491	Anks1_2	chr17	28008207	28010886	20.6958	6.85e-05	0.49677	573
chr4	132973141	132975141	Fgr_1	chr4	132974624	132975262	20.6895	6.85e-05	0.499514	574
chr1	36769423	36771423	Zap70_2	chr1	36770751	36771241	20.6767	6.85e-05	0.465539	578
chr7	68274111	68276111	Gm16157_1	chr7	68274789	68275565	-20.6631	6.85e-05	-0.662521	580
chr5	115543775	115545775	Pxn_2	chr5	115543216	115545474	20.6621	6.85e-05	0.468067	581
chr1	36760830	36762830	Zap70_1	chr1	36760236	36765213	-20.6511	6.85e-05	-0.547148	582
chr4	115087784	115089784	Pdzk1ip1_2	chr4	115088815	115091670	20.6089	6.85e-05	0.419587	586
chr4	115088042	115090042	Pdzk1ip1_1	chr4	115088815	115091670	20.6089	6.85e-05	0.419587	586
chr14	54171111	54173111	Tcra_3	chr14	54167877	54176262	-20.6075	6.85e-05	-0.403297	587
chr14	54173400	54175400	AK030929_1	chr14	54167877	54176262	-20.6075	6.85e-05	-0.403297	587
chr18	89196430	89198430	Cd226_1	chr18	89197054	89209778	-20.5969	6.85e-05	-0.464929	591
chr3	37722011	37724011	Gm5148_2	chr3	37722889	37723889	20.5791	6.85e-05	0.426601	596
chr3	37723330	37725330	Gm5148_1	chr3	37722889	37723889	20.5791	6.85e-05	0.426601	596
chr7	88429312	88431312	Rab38_1	chr7	88431296	88433228	20.568	6.85e-05	0.57567	599
chr5	139324532	139326532	Adap1_1	chr5	139323796	139324596	20.5356	6.85e-05	0.644081	604
chr13	41486319	41488319	Nedd9_2	chr13	41484409	41486328	-20.4889	6.85e-05	-0.568028	615
chr14	51128061	51130061	Rnase6_1	chr14	51129736	51130924	20.4081	6.85e-05	0.575446	626
chr2	45112001	45114001	Zeb2_1	chr2	45113890	45116109	20.4058	6.85e-05	0.609967	627
chr4	134253081	134255081	Grrp1_1	chr4	134252316	134253769	20.4048	6.85e-05	0.449236	628
chr4	43482702	43484702	Sit1_1	chr4	43482111	43484685	-20.3685	6.85e-05	-0.603617	635
chr5	148958698	148960698	AK007907_1	chr5	148960078	148960553	-20.236	6.85e-05	-0.546726	662
chr10	28667394	28669394	Themis_1	chr10	28667580	28676227	-20.2175	6.85e-05	-0.54652	666
chr10	127164845	127166845	B4galnt1_1	chr10	127166431	127168413	-20.1002	6.85e-05	-0.53541	683
chr7	128411268	128413268	KY468165_1	chr7	128411486	128412136	-20.0692	6.85e-05	-0.655709	690
chr5	137313186	137315186	Trip6_1	chr5	137312955	137314190	19.9889	6.85e-05	0.290358	706
chr17	35203675	35205675	Lta_1	chr17	35204637	35205798	-19.9658	6.85e-05	-0.652187	710
chr17	35204174	35206174	TNFB_1	chr17	35204637	35205798	-19.9658	6.85e-05	-0.652187	710
chr2	103968556	103970556	Lmo2_1	chr2	103968309	103969060	19.9584	6.85e-05	0.53361	713
chr6	52207671	52209671	Hoxa6_1	chr6	52202588	52208786	19.9058	6.85e-05	0.37258	721
chr14	121964104	121966104	Gpr183_1	chr14	121954336	121966632	-19.8291	6.85e-05	-0.434361	734
chr7	49449715	49451715	Nav2_5	chr7	49450133	49451492	19.7958	6.85e-05	0.337879	742
chr5	30912756	30914756	Emilin1_1	chr5	30912441	30915249	19.7716	6.85e-05	0.324042	748
chr2	101627797	101629797	Rag2_2	chr2	101628545	101629682	19.7194	6.85e-05	0.465605	754
chr2	101627991	101629991	B230118H07Rik_1	chr2	101628545	101629682	19.7194	6.85e-05	0.465605	754
chr7	140967230	140969230	Ifitm1_1	chr7	140968828	140971193	19.7067	6.85e-05	0.410785	760
chr2	181380342	181382342	Lime1_1	chr2	181381109	181382077	-19.6666	6.85e-05	-0.636587	772
chr6	124887199	124889199	Cd4_1	chr6	124884534	124888450	-19.5924	6.85e-05	-0.562513	781
chr6	52207671	52209671	Hoxa6_1	chr6	52209539	52210961	19.578	6.85e-05	0.584735	782
chr15	78494065	78496065	Il2rb_1	chr15	78493050	78495534	-19.4829	6.85e-05	-0.674545	799
chr13	19310315	19312315	BC034889_1	chr13	19305752	19311381	-19.449	6.85e-05	-0.307514	807
chr13	19310526	19312526	Tcrg_1	chr13	19305752	19311381	-19.449	6.85e-05	-0.307514	807
chr4	129555486	129557486	Lck_3	chr4	129557377	129559691	-19.4228	6.85e-05	-0.664995	812
chr4	129557371	129559371	Lck_1	chr4	129557377	129559691	-19.4228	6.85e-05	-0.664995	812
chr11	98445900	98447900	Grb7_1	chr11	98447025	98448301	19.3427	6.85e-05	0.369977	826
chr11	98446050	98448050	Grb7_2	chr11	98447025	98448301	19.3427	6.85e-05	0.369977	826
chr11	69397233	69399233	Tmem88_1	chr11	69396860	69398457	19.3249	6.85e-05	0.49345	832
chr19	41028387	41030387	Dntt_1	chr19	41026904	41030487	-19.2925	6.85e-05	-0.598834	837
chr4	134094038	134096038	Cd52_1	chr4	134091078	134095238	-19.1569	6.85e-05	-0.566845	864
chr4	102990824	102992824	Tctex1d1_2	chr4	102989492	102992019	-19.1046	6.85e-05	-0.596199	871
chr9	109058224	109060224	Atrip-trex1_1	chr9	109058214	109058844	-19.0996	6.85e-05	-0.596189	873
chr9	109058696	109060696	Trex1_1	chr9	109058214	109058844	-19.0996	6.85e-05	-0.596189	873
chr7	45458838	45460838	Ftl1_1	chr7	45460612	45461592	19.0898	6.85e-05	0.498242	878
chr2	153064997	153066997	Ccm2l_1	chr2	153065759	153067396	19.0508	6.85e-05	0.487872	886
chr10	95745072	95747072	AK169506_1	chr10	95745873	95747251	-18.9087	6.85e-05	-0.693869	900
chr13	55444335	55446335	Grk6_1	chr13	55446181	55449185	-18.9023	6.85e-05	-0.510417	902
chr9	107981997	107983997	Uba7_2	chr9	107980129	107985322	18.8436	6.85e-05	0.403844	913
chr9	107984878	107986878	Fam212a_1	chr9	107980129	107985322	18.8436	6.85e-05	0.403844	913
chr3	146403641	146405641	Ssx2ip_1	chr3	146405401	146406095	18.8435	6.85e-05	0.410714	914
chr3	146403863	146405863	Ssx2ip_2	chr3	146405401	146406095	18.8435	6.85e-05	0.410714	914
chr13	109902810	109904810	Mir1904_1	chr13	109904445	109907398	-18.8228	6.85e-05	-0.532412	917
chr19	5847505	5849505	AK009639_1	chr19	5848123	5849033	18.8208	6.85e-05	0.490861	918
chr11	96305907	96307907	Hoxb5os_1	chr11	96305279	96310910	18.8099	6.85e-05	0.498117	919
chr10	28694337	28696337	Themis_2	chr10	28695053	28695898	-18.8025	6.85e-05	-0.650836	923
chr19	46337619	46339619	Cuedc2_1	chr19	46339502	46341362	18.7663	6.85e-05	0.46217	932
chr14	75175891	75177891	Lcp1_1	chr14	75174869	75176419	-18.7294	6.85e-05	-0.583051	938
chr5	121592585	121594585	Aldh2_1	chr5	121591306	121592634	18.7155	6.85e-05	0.51168	944
chr16	10787660	10789660	Tnp2_1	chr16	10788190	10789024	-18.7127	6.85e-05	-0.637255	946
chr4	149697605	149699605	Pik3cd_1	chr4	149698746	149705268	-18.662	6.85e-05	-0.434915	956
chr4	149700589	149702589	Pik3cd_2	chr4	149698746	149705268	-18.662	6.85e-05	-0.434915	956
chr17	47527002	47529002	Ccnd3_2	chr17	47528684	47536459	-18.661	6.85e-05	-0.463102	958
chr2	173217896	173219896	Zbp1_1	chr2	173216891	173218990	-18.6578	6.85e-05	-0.454072	959
chr1	38626198	38628198	Aff3_3	chr1	38626002	38627058	18.5515	6.85e-05	0.531972	984
chr1	79760708	79762708	Wdfy1_1	chr1	79759858	79760865	18.5324	6.85e-05	0.498288	988
chr2	73452876	73454876	Wipf1_1	chr2	73448769	73454461	-18.5183	6.85e-05	-0.562058	992
chr1	94051565	94053565	Pdcd1_1	chr1	94051440	94052882	-18.5151	6.85e-05	-0.562275	993
chr6	41557397	41559397	Trbv31_1	chr6	41557023	41559994	-18.4833	6.85e-05	-0.592239	996
chr1	153652168	153654168	Rgs8_1	chr1	153652821	153653901	18.4824	6.85e-05	0.372166	997
chr4	41759468	41761468	Il11ra1_1	chr4	41761242	41762541	18.4649	6.85e-05	0.508798	1005
chr4	41761360	41763360	Il11ra1_2	chr4	41761242	41762541	18.4649	6.85e-05	0.508798	1005
chr7	100492357	100494357	Ucp2_1	chr7	100494296	100495270	-18.4429	6.85e-05	-0.631143	1012
chr19	11491035	11493035	Gm8369_1	chr19	11488325	11501227	-18.3796	6.85e-05	-0.351475	1027
chr4	115058516	115060516	Tal1_1	chr4	115059382	115062007	18.3561	6.85e-05	0.531883	1037
chr10	77529369	77531369	Itgb2_1	chr10	77530991	77539098	-18.3487	6.85e-05	-0.425923	1039
chr10	77534549	77536549	Itgb2_2	chr10	77530991	77539098	-18.3487	6.85e-05	-0.425923	1039
chr9	107567393	107569393	AK044848_1	chr9	107567042	107568255	18.2651	6.85e-05	0.350819	1061
chr9	107568125	107570125	Hyal2_1	chr9	107567042	107568255	18.2651	6.85e-05	0.350819	1061
chr5	125057399	125059399	Ncor2_2	chr5	125054741	125060965	18.1396	6.85e-05	0.239884	1089
chr6	113500956	113502956	Prrt3_1	chr6	113501423	113502143	18.1351	6.85e-05	0.360029	1091
chr19	5725278	5727278	Ehbp1l1_1	chr19	5724322	5725418	18.1231	6.85e-05	0.438982	1097
chr1	60777745	60779745	AK009383_1	chr1	60775212	60782564	-18.1209	6.85e-05	-0.459022	1099
chr7	144469750	144471750	Cttn_1	chr7	144469298	144470715	18.1052	6.85e-05	0.416992	1100
chr9	32927929	32929929	Gm27162_1	chr9	32925823	32933376	-18.0724	6.85e-05	-0.525258	1114
chr7	128245977	128247977	Tgfb1i1_1	chr7	128246263	128247198	18.0541	6.85e-05	0.34161	1119
chr7	128246966	128248966	Tgfb1i1_2	chr7	128246263	128247198	18.0541	6.85e-05	0.34161	1119
chr1	58712293	58714293	Cflar_1	chr1	58713932	58723375	-18.0249	6.85e-05	-0.431409	1124
chr8	111627586	111629586	Ldhd_2	chr8	111628349	111629064	-18.0177	6.85e-05	-0.515801	1127
chr14	55783039	55785039	Adcy4_1	chr14	55782950	55784124	17.9896	6.85e-05	0.530225	1133
chr11	98774226	98776226	Nr1d1_2	chr11	98776133	98777624	17.9527	6.85e-05	0.387144	1150
chr11	98774376	98776376	Nr1d1_1	chr11	98776133	98777624	17.9527	6.85e-05	0.387144	1150
chr11	116358083	116360083	Rnf157_2	chr11	116358711	116359893	-17.9481	6.85e-05	-0.389002	1152
chr7	30564111	30566111	Igflr1_2	chr7	30565141	30566452	-17.9479	6.85e-05	-0.431353	1153
chr7	30564426	30566426	Igflr1_1	chr7	30565141	30566452	-17.9479	6.85e-05	-0.431353	1153
chr9	120091113	120093113	Ccr8_1	chr9	120091183	120092600	-17.9402	6.85e-05	-0.573996	1157
chr16	10682538	10684538	AK134234_1	chr16	10683401	10684301	-17.9192	6.85e-05	-0.665772	1160
chr12	17727205	17729205	Hpcal1_2	chr12	17724323	17727210	-17.9075	6.85e-05	-0.396507	1163
chr2	35621049	35623049	Dab2ip_1	chr2	35622500	35623389	17.8813	6.85e-05	0.547797	1166
chr2	160739996	160741996	Plcg1_2	chr2	160740249	160741261	-17.8421	6.85e-05	-0.496162	1180
chr11	100821566	100823566	Stat5b_1	chr11	100818562	100821983	-17.6349	6.85e-05	-0.541834	1241
chr4	62698679	62700679	Rgs3_1	chr4	62698344	62700052	17.5046	6.85e-05	0.456254	1277
chr15	10712562	10714562	Rai14_2	chr15	10713124	10713838	17.4585	6.85e-05	0.412648	1289
chr15	10713589	10715589	Rai14_1	chr15	10713124	10713838	17.4585	6.85e-05	0.412648	1289
chr2	153107502	153109502	Hck_1	chr2	153107480	153108126	17.4014	6.85e-05	0.379305	1304
chr8	41040893	41042893	Mtus1_1	chr8	41040629	41041526	17.393	6.85e-05	0.383063	1307
chr5	113829481	113831481	Selplg_1	chr5	113831066	113833670	-17.371	6.85e-05	-0.46627	1314
chr11	89065336	89067336	Dgkeos_1	chr11	89065850	89066804	-17.352	6.85e-05	-0.548291	1325
chr19	42751466	42753466	Pyroxd2_2	chr19	42752218	42753434	17.3104	6.85e-05	0.301627	1337
chr19	42751799	42753799	Pyroxd2_1	chr19	42752218	42753434	17.3104	6.85e-05	0.301627	1337
chr11	32199280	32201280	Il9r_1	chr11	32199996	32201313	-17.3089	6.85e-05	-0.708104	1338
chr15	81104020	81106020	Mkl1_2	chr15	81096116	81105448	-17.2952	6.85e-05	-0.344017	1344
chr7	125602460	125604460	Il21r_1	chr7	125603383	125608305	-17.2816	6.85e-05	-0.653408	1349
chr18	54950637	54952637	Zfp608_2	chr18	54946672	54953215	17.2626	6.85e-05	0.351033	1359
chr1	153413230	153415230	E330020D12Rik_1	chr1	153412885	153414495	-17.2486	6.85e-05	-0.48737	1366
chr5	24994753	24996753	Prkag2_3	chr5	24992865	24995065	17.215	6.85e-05	0.39046	1381
chr16	45223334	45225334	Btla_1	chr16	45222497	45225521	-17.1968	6.85e-05	-0.574127	1390
chr3	96879863	96881863	Gpr89_2	chr3	96881261	96882395	-17.1929	6.85e-05	-0.399979	1392
chr4	155413797	155415797	5830444B04Rik_1	chr4	155414021	155415230	-17.1804	6.85e-05	-0.607985	1398
chr4	155413936	155415936	Cfap74_2	chr4	155414021	155415230	-17.1804	6.85e-05	-0.607985	1398
chr7	31114293	31116293	Hpn_1	chr7	31115258	31116382	17.1783	6.85e-05	0.442978	1399
chr11	11556424	11558424	AK041795_1	chr11	11555397	11557126	-17.1748	6.85e-05	-0.45857	1402
chr18	54989294	54991294	AK163160_1	chr18	54988313	54990101	17.1634	6.85e-05	0.237263	1406
chr8	84700463	84702463	Lyl1_1	chr8	84702303	84703332	17.1634	6.85e-05	0.36713	1407
chr8	84700778	84702778	Lyl1_2	chr8	84702303	84703332	17.1634	6.85e-05	0.36713	1407
chr1	184810192	184812192	Marc1_1	chr1	184810552	184811330	17.1346	6.85e-05	0.282207	1420
chr9	123766233	123768233	Ccr9_1	chr9	123766703	123774410	-17.0969	6.85e-05	-0.373156	1434
chr9	123772436	123774436	Ccr9_2	chr9	123766703	123774410	-17.0969	6.85e-05	-0.373156	1434
chr11	98347725	98349725	Ppp1r1b_1	chr11	98349280	98351029	17.0851	6.85e-05	0.314999	1440
chr3	90241519	90243519	Creb3l4_2	chr3	90243148	90243931	17.0366	6.85e-05	0.338949	1453
chr3	90242096	90244096	Creb3l4_1	chr3	90243148	90243931	17.0366	6.85e-05	0.338949	1453
chr9	62857091	62859091	Calml4_1	chr9	62857590	62858458	17.0322	6.85e-05	0.409699	1456
chr15	81935799	81937799	Csdc2_1	chr15	81936771	81937969	16.9871	6.85e-05	0.384796	1474
chr16	23174294	23176294	C730014E05Rik_1	chr16	23174333	23179595	-16.9656	6.85e-05	-0.488459	1484
chrX	7572601	7574601	Flicr_1	chrX	7570025	7573006	-16.9627	6.85e-05	-0.537515	1486
chr2	91930744	91932744	Mdk_1	chr2	91930146	91931653	16.9102	6.85e-05	0.37313	1510
chrX	57211087	57213087	Cd40lg_1	chrX	57211381	57221000	-16.8689	6.85e-05	-0.412096	1519
chr7	126368569	126370569	Lat_1	chr7	126366433	126368801	-16.868	6.85e-05	-0.500943	1520
chr9	67042793	67044793	Tpm1_2	chr9	67040901	67042825	16.8604	6.85e-05	0.448482	1526
chr6	52171823	52173823	Gm15050_1	chr6	52172610	52173859	16.8584	6.85e-05	0.171776	1528
chr2	32624487	32626487	Ak1_1	chr2	32624378	32626567	16.8373	6.85e-05	0.276863	1534
chr8	92854338	92856338	Lpcat2_1	chr8	92856105	92856771	-16.7814	6.85e-05	-0.661972	1549
chr13	54610343	54612343	Cltb_1	chr13	54610087	54610875	16.7488	6.85e-05	0.34832	1559
chr1	161787368	161789368	Fasl_2	chr1	161787623	161789111	-16.7039	6.85e-05	-0.556036	1576
chr1	161787477	161789477	Fasl_1	chr1	161787623	161789111	-16.7039	6.85e-05	-0.556036	1576
chr10	127419834	127421834	R3hdm2_3	chr10	127420777	127422901	16.7036	6.85e-05	0.35679	1578
chr14	70624729	70626729	Dmtn_3	chr14	70626703	70627390	16.6626	6.85e-05	0.189362	1592
chr14	70626057	70628057	Dmtn_1	chr14	70626703	70627390	16.6626	6.85e-05	0.189362	1592
chr6	113342951	113344951	Camk1_1	chr6	113341688	113343430	16.6472	6.85e-05	0.431575	1600
chr10	130326314	130328314	Tespa1_2	chr10	130323898	130328793	-16.6456	6.85e-05	-0.523232	1601
chr2	29844642	29846642	Mir219a-2_1	chr2	29845434	29846682	16.636	6.85e-05	0.401447	1606
chr14	19975981	19977981	Gng2_1	chr14	19977391	19977862	16.5957	6.85e-05	0.464205	1618
chr14	19976194	19978194	Gng2_2	chr14	19977391	19977862	16.5957	6.85e-05	0.464205	1618
chr11	80079941	80081941	Crlf3_1	chr11	80081561	80082411	16.5876	6.85e-05	0.536021	1625
chr10	81507171	81509171	Gna15_2	chr10	81507875	81508309	-16.5803	6.85e-05	-0.490481	1629
chr11	96316251	96318251	Mir10a_1	chr11	96315189	96317269	16.5762	6.85e-05	0.406613	1633
chr10	60276714	60278714	Psap_1	chr10	60278583	60279608	-16.5612	6.85e-05	-0.560558	1639
chr19	11442585	11444585	Ms4a4b_1	chr19	11441228	11446174	-16.52	6.85e-05	-0.509938	1655
chr11	46403727	46405727	Fam71b_1	chr11	46404784	46405405	-16.4858	6.85e-05	-0.62841	1664
chr4	6433200	6435200	Nsmaf_2	chr4	6435185	6437025	16.4081	6.85e-05	0.57362	1687
chr10	75405818	75407818	Upb1_2	chr10	75405793	75406491	-16.3938	6.85e-05	-0.725231	1694
chr10	75406015	75408015	Upb1_1	chr10	75405793	75406491	-16.3938	6.85e-05	-0.725231	1694
chr2	118727390	118729390	Plcb2_1	chr2	118729290	118730864	16.3635	6.85e-05	0.387469	1703
chr9	110623398	110625398	Nradd_1	chr9	110624217	110625136	16.3496	6.85e-05	0.633333	1709
chr1	193263036	193265036	Hsd11b1_2	chr1	193262224	193264394	-16.3454	6.85e-05	-0.558152	1710
chr1	60908092	60910092	Ctla4_1	chr1	60908262	60911509	-16.3339	6.85e-05	-0.396389	1713
chr16	18088161	18090161	Prodh_1	chr16	18089460	18090374	16.295	6.85e-05	0.367786	1728
chr16	87698026	87700026	Bach1_1	chr16	87697594	87698419	16.2764	6.85e-05	0.429653	1733
chr11	121038431	121040431	Cd7_1	chr11	121038049	121039982	-16.2725	6.85e-05	-0.321043	1735
chr6	41150173	41152173	AK037776_1	chr6	41151207	41152398	-16.2353	6.85e-05	-0.575447	1751
chr6	41150720	41152720	AK037776_2	chr6	41151207	41152398	-16.2353	6.85e-05	-0.575447	1751
chr19	57133792	57135792	Ablim1_3	chr19	57134859	57135629	16.2342	6.85e-05	0.572569	1753
chr3	88440003	88442003	Mir7011_1	chr3	88440809	88441449	16.2205	6.85e-05	0.360001	1757
chr8	13973682	13975682	Tdrp_1	chr8	13971115	13973806	-16.1638	6.85e-05	-0.309138	1780
chr2	20966730	20968730	Arhgap21_1	chr2	20966929	20967768	16.1499	6.85e-05	0.358199	1784
chr3	90265513	90267513	Dennd4b_1	chr3	90266725	90267650	-16.1381	6.85e-05	-0.435148	1789
chr9	103422577	103424577	5830418P13Rik_1	chr9	103421847	103423971	-16.1221	6.85e-05	-0.33432	1803
chr6	86479739	86481739	A430078I02Rik_1	chr6	86479466	86481108	16.1151	6.85e-05	0.45444	1806
chr4	75277291	75279291	Dmac1_1	chr4	75278924	75279869	-16.0976	6.85e-05	-0.669123	1812
chr16	33517534	33519534	Slc12a8_1	chr16	33516966	33517901	16.0896	6.85e-05	0.305496	1817
chr6	38918019	38920019	Tbxas1_1	chr6	38919603	38924392	16.0652	6.85e-05	0.46407	1829
chr3	69008984	69010984	Mir16-2_1	chr3	69007290	69009938	-16.0625	6.85e-05	-0.405439	1833
chr11	72998081	73000081	P2rx1_1	chr11	72997746	72999443	16.0549	6.85e-05	0.387802	1836
chr2	33804859	33806859	Nron_1	chr2	33805241	33806094	-16.0528	6.85e-05	-0.566407	1837
chr18	80707136	80709136	Nfatc1_1	chr18	80705691	80707170	-16.0332	6.85e-05	-0.430976	1852
chr4	20007216	20009216	Ttpa_2	chr4	20009136	20011689	16.022	6.85e-05	0.358135	1858
chr4	20007435	20009435	Ttpa_1	chr4	20009136	20011689	16.022	6.85e-05	0.358135	1858
chr8	34145782	34147782	Leprotl1_1	chr8	34139169	34145878	-16.0172	6.85e-05	-0.284744	1859
chr7	80861234	80863234	Zscan2_2	chr7	80862967	80863973	-15.9985	6.85e-05	-0.430358	1867
chr6	136519405	136521405	Atf7ip_3	chr6	136520285	136523256	-15.9749	6.85e-05	-0.450522	1882
chr6	22355146	22357146	Fam3c_1	chr6	22349534	22355176	-15.9498	6.85e-05	-0.349219	1892
chr15	80670846	80672846	Fam83f_1	chr15	80671404	80672341	15.9474	6.85e-05	0.199091	1893
chrX	42501514	42503514	Sh2d1a_1	chrX	42502021	42511913	-15.9357	6.85e-05	-0.501636	1897
chrX	42501631	42503631	Sh2d1a_2	chrX	42502021	42511913	-15.9357	6.85e-05	-0.501636	1897
chr15	78571719	78573719	Rac2_1	chr15	78566450	78571812	-15.935	6.85e-05	-0.438281	1898
chr8	88287984	88289984	Adcy7_2	chr8	88289354	88292050	-15.9235	6.85e-05	-0.480532	1904
chr2	14129845	14131845	Stam_2	chr2	14131265	14132137	15.9091	6.85e-05	0.493844	1918
chr12	40198306	40200306	Lsmem1_1	chr12	40197297	40199786	-15.8903	6.85e-05	-0.474698	1927
chr18	82913653	82915653	Zfp516_1	chr18	82915394	82916453	15.874	6.85e-05	0.395084	1930
chr11	68852064	68854064	Ndel1_1	chr11	68853936	68854508	15.873	6.85e-05	0.501373	1931
chr13	83572590	83574590	Mef2c_3	chr13	83573169	83576007	15.8693	6.85e-05	0.343149	1935
chr2	11192334	11194334	Prkcq_2	chr2	11193836	11195953	-15.8553	6.85e-05	-0.515057	1942
chr7	29504452	29506452	Sipa1l3_3	chr7	29504545	29506073	15.8517	6.85e-05	0.344953	1945
chr3	96813520	96815520	Cd160_1	chr3	96813653	96815174	-15.8456	6.85e-05	-0.414796	1948
chr6	122608973	122610973	Gdf3_1	chr6	122609376	122610163	15.8372	6.85e-05	0.41789	1958
chr16	96081437	96083437	Brwd1_1	chr16	96083223	96083686	15.8355	6.85e-05	0.343665	1960
chr11	11684927	11686927	Ikzf1_2	chr11	11684440	11685192	-15.8318	6.85e-05	-0.38162	1961
chr5	149366601	149368601	AK138849_1	chr5	149368231	149369953	-15.8272	6.85e-05	-0.373757	1965
chr6	97458270	97460270	Frmd4b_2	chr6	97458516	97459342	15.8007	6.85e-05	0.487897	1978
chr6	52157477	52159477	Hotairm1_1	chr6	52159433	52164200	15.7972	6.85e-05	0.226718	1980
chr6	52163827	52165827	Hoxa2_1	chr6	52159433	52164200	15.7972	6.85e-05	0.226718	1980
chr2	102038627	102040627	KY467879_1	chr2	102036681	102038920	15.7866	6.85e-05	0.273386	1982
chr17	36988532	36990532	H2-M5_1	chr17	36988489	36989356	15.7826	6.85e-05	0.319021	1984
chr7	30313842	30315842	Syne4_1	chr7	30314615	30315114	15.7645	6.85e-05	0.47502	1994
chr5	32745325	32747325	Pisd_2	chr5	32746007	32747401	15.7528	6.85e-05	0.497446	2001
chr12	84641530	84643530	Vrtn_2	chr12	84642244	84643349	15.7494	6.85e-05	0.237784	2002
chr3	89420627	89422627	Shc1_1	chr3	89420387	89423342	15.7377	6.85e-05	0.555366	2005
chr5	104020809	104022809	Hsd17b11_1	chr5	104019620	104021209	15.689	6.85e-05	0.346485	2029
chr9	52047021	52049021	Rdx_2	chr9	52046864	52047445	15.683	6.85e-05	0.279158	2032
chr9	52047270	52049270	Rdx_1	chr9	52046864	52047445	15.683	6.85e-05	0.279158	2032
chrX	107255052	107257052	Gpr174_1	chrX	107255258	107260674	-15.6691	6.85e-05	-0.44432	2037
chr10	81523116	81525116	Gna15_3	chr10	81522861	81525637	15.6214	6.85e-05	0.286177	2065
chr10	81523277	81525277	Gna15_1	chr10	81522861	81525637	15.6214	6.85e-05	0.286177	2065
chr11	97449158	97451158	Arhgap23_1	chr11	97449471	97450412	15.5799	6.85e-05	0.564277	2084
chr5	149410804	149412804	Medag_1	chr5	149411341	149412130	15.5765	6.85e-05	0.312176	2087
chr5	124078077	124080077	Abcb9_2	chr5	124075776	124080352	-15.5662	6.85e-05	-0.391789	2096
chr4	133600831	133602831	Sfn_1	chr4	133600887	133601682	15.554	6.85e-05	0.241642	2101
chr2	127520343	127522343	Kcnip3_1	chr2	127520549	127522633	15.5475	6.85e-05	0.282523	2108
chr7	25316123	25318123	Megf8_1	chr7	25317103	25317776	15.532	6.85e-05	0.419342	2116
chr19	17355616	17357616	Gcnt1_1	chr19	17354577	17355665	15.5191	6.85e-05	0.573124	2120
chr14	121914844	121916844	Gpr18_1	chr14	121912822	121918019	-15.5163	6.85e-05	-0.519199	2123
chr12	112859930	112861930	Gpr132_1	chr12	112854758	112860065	-15.5147	6.85e-05	-0.365083	2124
chr4	63402340	63404340	Akna_2	chr4	63404242	63405683	-15.5106	6.85e-05	-0.45663	2127
chr2	3748279	3750279	Fam107b_2	chr2	3749294	3750502	-15.5072	6.85e-05	-0.424532	2129
chr9	45116846	45118846	Scn2b_1	chr9	45115100	45118881	15.4984	6.85e-05	0.324118	2135
chr9	114495543	114497543	Ccr4_1	chr9	114496061	114497334	-15.4556	6.85e-05	-0.486414	2153
chr11	49075590	49077590	Ifi47_2	chr11	49076005	49078903	15.4394	6.85e-05	0.382133	2165
chr9	120022565	120024565	Xirp1_1	chr9	120024242	120024638	-15.4331	6.85e-05	-0.508951	2169
chr7	25375781	25377781	4732471J01Rik_1	chr7	25376491	25377116	15.4218	6.85e-05	0.446475	2176
chr7	68263225	68265225	Pgpep1l_1	chr7	68264812	68265636	-15.381	6.85e-05	-0.352828	2201
chr16	77328327	77330327	Mir99ahg_1	chr16	77328115	77332127	15.3681	6.85e-05	0.184074	2205
chr18	61035219	61037219	Cdx1_1	chr18	61035131	61037900	15.3651	6.85e-05	0.176889	2209
chr14	31167594	31169594	Stab1_1	chr14	31167471	31169595	15.3635	6.85e-05	0.243129	2210
chr11	117331437	117333437	Sept9_2	chr11	117333272	117336251	-15.3587	6.85e-05	-0.443747	2211
chr15	76306192	76308192	Oplah_1	chr15	76306958	76307692	15.3556	6.85e-05	0.39702	2212
chr19	34216452	34218452	Stambpl1_2	chr19	34216526	34219776	-15.3474	6.85e-05	-0.297326	2217
chr2	31809491	31811491	Qrfp_1	chr2	31808472	31809911	15.3466	6.85e-05	0.252875	2218
chr17	29006814	29008814	Stk38_2	chr17	29002538	29007074	-15.3206	6.85e-05	-0.342578	2231
chr17	29006950	29008950	Stk38_1	chr17	29002538	29007074	-15.3206	6.85e-05	-0.342578	2231
chr2	167689758	167691758	A530013C23Rik_1	chr2	167690565	167691413	15.3095	6.85e-05	0.339896	2236
chr4	101354299	101356299	E130102H24Rik_2	chr4	101353771	101355261	15.2737	6.85e-05	0.394036	2256
chr4	101355160	101357160	E130102H24Rik_1	chr4	101353771	101355261	15.2737	6.85e-05	0.394036	2256
chr14	121697427	121699427	Dock9_1	chr14	121698074	121698820	15.2502	6.85e-05	0.539829	2275
chr8	47989376	47991376	Wwc2_2	chr8	47991242	47992018	15.2456	6.85e-05	0.327801	2278
chr8	47989543	47991543	Wwc2_1	chr8	47991242	47992018	15.2456	6.85e-05	0.327801	2278
chr4	135119652	135121652	Runx3_2	chr4	135120822	135124081	-15.2141	6.85e-05	-0.374915	2302
chr1	171249425	171251425	Adamts4_1	chr1	171248537	171251705	15.212	6.85e-05	0.293839	2304
chr7	17061412	17063412	Hif3a_1	chr7	17062040	17062999	15.1997	6.85e-05	0.293928	2313
chr9	106177924	106179924	Mirlet7g_1	chr9	106173518	106178193	-15.1994	6.85e-05	-0.409793	2314
chr2	76214399	76216399	Pde11a_1	chr2	76214032	76215249	-15.1982	6.85e-05	-0.464079	2315
chr14	31576324	31578324	Colq_1	chr14	31575096	31577774	-15.1732	6.85e-05	-0.4032	2330
chr7	127711739	127713739	Ctf1_1	chr7	127712188	127713009	15.158	6.85e-05	0.483388	2342
chr7	125490442	125492442	Nsmce1_1	chr7	125486503	125490491	-15.1538	6.85e-05	-0.514229	2346
chr4	156227511	156229511	Plekhn1_1	chr4	156228005	156228818	15.1489	6.85e-05	0.414855	2353
chr10	59440769	59442769	Oit3_1	chr10	59442018	59444901	15.1431	6.85e-05	0.32726	2356
chr16	43663114	43665114	Tigit_1	chr16	43663836	43664628	-15.138	6.85e-05	-0.607092	2361
chr10	12867218	12869218	Utrn_1	chr10	12866112	12867337	15.1325	6.85e-05	0.220108	2364
chr5	135544070	135546070	Hip1_1	chr5	135543826	135544590	15.1313	6.85e-05	0.394536	2365
chr9	51212690	51214690	Pou2af1_1	chr9	51213449	51214462	-15.1126	6.85e-05	-0.775391	2377
chr2	156969286	156971286	Ndrg3_2	chr2	156969279	156970630	-15.1021	6.85e-05	-0.44364	2384
chr8	119436146	119438146	Osgin1_1	chr8	119437144	119438981	15.0783	6.85e-05	0.301486	2398
chr8	119438675	119440675	Osgin1_2	chr8	119437144	119438981	15.0783	6.85e-05	0.301486	2398
chr5	24328591	24330591	Kcnh2_2	chr5	24328974	24330184	15.0706	6.85e-05	0.297848	2402
chr14	51983897	51985897	Arhgef40_1	chr14	51983312	51984151	15.0665	6.85e-05	0.302026	2404
chr1	132315136	132317136	Nuak2_1	chr1	132316922	132318709	15.0658	6.85e-05	0.387123	2405
chr13	47013856	47015856	Nhlrc1_1	chr13	47015087	47015821	-15.0495	6.85e-05	-0.540168	2417
chr4	156185258	156187258	Agrn_2	chr4	156185962	156186713	15.0443	6.85e-05	0.244655	2420
chr9	119051777	119053777	Vill_1	chr9	119052401	119053310	15.0406	6.85e-05	0.282172	2425
chr11	73089570	73091570	Itgae_1	chr11	73090172	73092245	-15.0377	6.85e-05	-0.285059	2427
chr6	125312864	125314864	Ltbr_1	chr6	125312863	125313815	15.027	6.85e-05	0.30637	2435
chr16	21693581	21695581	2510009E07Rik_1	chr16	21695168	21695788	15.0173	6.85e-05	0.430801	2444
chr13	113099980	113101980	Gzma_1	chr13	113100672	113102254	-15.0063	6.85e-05	-0.562601	2453
chr4	62673347	62675347	Rgs3_2	chr4	62674086	62674716	14.9936	6.85e-05	0.423642	2464
chr11	106381593	106383593	Icam2_1	chr11	106381681	106383159	14.9546	6.85e-05	0.555419	2486
chr11	119833354	119835354	Rptoros_1	chr11	119833868	119834821	-14.945	6.85e-05	-0.39289	2495
chr4	146066548	146068548	Gm13034_1	chr4	146067085	146067907	14.9444	6.85e-05	0.161118	2496
chr4	45763257	45765257	Gm12409_1	chr4	45764549	45765486	14.8991	6.85e-05	0.475114	2532
chr6	112946265	112948265	Srgap3_1	chr6	112945474	112946504	14.8819	6.85e-05	0.363312	2546
chr2	57997245	57999245	Galnt5_1	chr2	57997661	57998631	14.8555	6.85e-05	0.226024	2559
chr11	44519422	44521422	Rnf145_3	chr11	44521113	44524936	-14.845	6.85e-05	-0.300144	2567
chr14	70204230	70206230	AK134715_1	chr14	70204957	70208003	14.8428	6.85e-05	0.14353	2570
chr14	70205088	70207088	Sorbs3_1	chr14	70204957	70208003	14.8428	6.85e-05	0.14353	2570
chr2	17390007	17392007	Nebl_2	chr2	17390627	17391394	-14.8428	6.85e-05	-0.603762	2571
chr5	140999639	141001639	Card11_1	chr5	140999006	141000254	-14.8232	6.85e-05	-0.709107	2590
chr2	11641849	11643849	Il2ra_1	chr2	11642012	11647520	-14.822	6.85e-05	-0.401651	2592
chr11	100824708	100826708	Stat5b_3	chr11	100823680	100825222	-14.82	6.85e-05	-0.491264	2595
chr16	57390486	57392486	Filip1l_2	chr16	57391103	57391820	14.8196	6.85e-05	0.16508	2596
chr15	57819997	57821997	Zhx2_2	chr15	57820529	57821116	-14.8099	6.85e-05	-0.564101	2600
chr3	95314097	95316097	AK144859_1	chr3	95312050	95314699	14.807	6.85e-05	0.264189	2602
chr3	95314266	95316266	Cers2_1	chr3	95312050	95314699	14.807	6.85e-05	0.264189	2602
chr7	24906318	24908318	Arhgef1_3	chr7	24905668	24906666	-14.768	6.85e-05	-0.596997	2630
chr7	127090382	127092382	AI467606_1	chr7	127092313	127094194	-14.7649	6.85e-05	-0.320185	2635
chr15	93518513	93520513	Prickle1_2	chr15	93520189	93521053	14.7364	6.85e-05	0.314453	2658
chr2	71054580	71056580	Mettl8_1	chr2	71054217	71055020	-14.708	6.85e-05	-0.338834	2672
chr2	71054783	71056783	Dcaf17_1	chr2	71054217	71055020	-14.708	6.85e-05	-0.338834	2672
chr13	51762459	51764459	Sema4d_3	chr13	51762841	51764588	-14.6866	6.85e-05	-0.496711	2684
chr5	124597783	124599783	Tctn2_1	chr5	124598379	124599338	14.6587	6.85e-05	0.214491	2707
chr3	87526426	87528426	Etv3_2	chr3	87527504	87528985	-14.6577	6.85e-05	-0.290998	2708
chr19	42146607	42148607	Marveld1_2	chr19	42148525	42149124	14.6532	6.85e-05	0.40312	2711
chr1	91458305	91460305	Per2_1	chr1	91456013	91458713	14.6305	6.85e-05	0.283128	2727
chr15	27680543	27682543	Fam105a_1	chr15	27679991	27680788	-14.6268	6.85e-05	-0.440249	2729
chr13	101693427	101695427	Pik3r1_2	chr13	101690193	101693480	14.6172	6.85e-05	0.639421	2735
chr6	48745257	48747257	Gimap5_1	chr6	48743380	48745266	-14.6094	6.85e-05	-0.319187	2737
chr1	136695203	136697203	Platr22_1	chr1	136694842	136695509	-14.5997	6.85e-05	-0.513627	2751
chr6	129237490	129239490	2310001H17Rik_1	chr6	129239350	129240646	-14.597	6.85e-05	-0.447207	2755
chr14	53543979	53545979	M20875_1	chr14	53544825	53546160	-14.5795	6.85e-05	-0.582075	2763
chr1	155082260	155084260	Gm9530_1	chr1	155083916	155084586	14.5795	6.85e-05	0.319401	2764
chr3	90602769	90604769	S100a4_1	chr3	90603494	90604426	14.5778	6.85e-05	0.412124	2768
chr5	63967821	63969821	Rell1_1	chr5	63969615	63970755	14.5708	6.85e-05	0.371701	2772
chr7	101320094	101322094	Stard10_1	chr7	101321943	101324384	14.5351	6.85e-05	0.293545	2802
chr7	101320756	101322756	Stard10_2	chr7	101321943	101324384	14.5351	6.85e-05	0.293545	2802
chr11	117198720	117200720	Sept9_3	chr11	117200487	117201232	14.5278	6.85e-05	0.412486	2809
chr18	46727354	46729354	Cdo1_1	chr18	46727003	46729084	14.5087	6.85e-05	0.126367	2821
chr7	116236811	116238811	Plekha7_2	chr7	116233414	116237041	-14.4834	6.85e-05	-0.342349	2842
chr7	19949739	19951739	Igsf23_1	chr7	19949963	19950819	-14.4437	6.85e-05	-0.375843	2872
chr13	52595884	52597884	Syk_2	chr13	52596997	52597969	14.4022	6.85e-05	0.250281	2901
chr4	11578663	11580663	Fsbp_1	chr4	11578695	11579709	14.3916	6.85e-05	0.445912	2908
chr12	113155409	113157409	Tedc1_1	chr12	113157003	113157680	-14.3628	6.85e-05	-0.384165	2931
chr15	100719186	100721186	Galnt6_2	chr15	100719317	100720247	-14.3586	6.85e-05	-0.445447	2938
chr2	101623747	101625747	Rag2_1	chr2	101623784	101625644	-14.3484	6.85e-05	-0.427628	2945
chr19	45017144	45019144	Lzts2_1	chr19	45018388	45019206	14.3279	6.85e-05	0.460186	2961
chr7	45525223	45527223	Ppp1r15a_1	chr7	45524437	45525439	14.3219	6.85e-05	0.399745	2966
chr7	45525334	45527334	Plekha4_2	chr7	45524437	45525439	14.3219	6.85e-05	0.399745	2966
chr1	39720007	39722007	Rfx8_1	chr1	39720510	39721504	14.3062	6.85e-05	0.386533	2982
chr3	108283114	108285114	Sort1_1	chr3	108282650	108283396	14.2784	6.85e-05	0.347347	3005
chr19	43611313	43613313	Nkx2-3_1	chr19	43611207	43612093	14.2783	6.85e-05	0.271172	3006
chr17	47671035	47673035	Usp49_1	chr17	47672378	47673183	14.261	6.85e-05	0.221661	3017
chr8	105296697	105298697	E2f4_1	chr8	105298617	105299497	-14.2222	6.85e-05	-0.379468	3041
chr19	53193408	53195408	Add3_3	chr19	53195166	53199725	-14.2085	6.85e-05	-0.395505	3053
chr1	171916461	171918461	Slamf6_1	chr1	171915317	171920443	-14.1985	6.85e-05	-0.483577	3057
chr1	171916677	171918677	Slamf6_2	chr1	171915317	171920443	-14.1985	6.85e-05	-0.483577	3057
chr6	147031536	147033536	Rep15_1	chr6	147032116	147032611	-14.1929	6.85e-05	-0.575883	3061
chr7	45102214	45104214	Fcgrt_2	chr7	45103487	45104311	14.1903	6.85e-05	0.527218	3067
chr7	45102754	45104754	Fcgrt_1	chr7	45103487	45104311	14.1903	6.85e-05	0.527218	3067
chr1	180892107	180894107	Lefty2_1	chr1	180893805	180894997	14.1859	6.85e-05	0.236913	3073
chr18	78122330	78124330	Slc14a1_1	chr18	78121942	78124037	14.1835	6.85e-05	0.310548	3076
chr6	58831973	58833973	Herc3_2	chr6	58833247	58835038	-14.1545	6.85e-05	-0.367855	3103
chr4	152447740	152449740	Kcnab2_1	chr4	152445849	152448178	-14.1534	6.85e-05	-0.494896	3105
chr7	24635552	24637552	Lypd3_1	chr7	24636372	24637516	14.1498	6.85e-05	0.245387	3106
chr1	132389341	132391341	Tmcc2_2	chr1	132387657	132390008	14.1461	6.85e-05	0.296942	3110
chr13	112287542	112289542	Ankrd55_1	chr13	112286121	112291225	-14.1341	6.85e-05	-0.234059	3123
chr7	45923214	45925214	Ccdc114_1	chr7	45924063	45924703	14.1194	6.85e-05	0.268511	3133
chr18	15062577	15064577	Kctd1_2	chr18	15061907	15062711	14.1043	6.85e-05	0.351216	3145
chr12	80131812	80133812	2310015A10Rik_1	chr12	80131465	80131823	-14.0899	6.85e-05	-0.620898	3156
chr9	66833668	66835668	Aph1c_1	chr9	66832472	66834000	14.0495	6.85e-05	0.46454	3179
chr11	34046145	34048145	Lcp2_1	chr11	34048117	34054956	-14.0428	6.85e-05	-0.418584	3182
chr9	37527107	37529107	Esam_1	chr9	37528178	37529904	14.0004	6.85e-05	0.35328	3201
chr5	131306264	131308264	Wbscr17_1	chr5	131306537	131307950	13.9965	6.85e-05	0.0671684	3204
chr1	131199114	131201114	Rassf5_2	chr1	131200916	131201880	-13.9955	6.85e-05	-0.413976	3205
chr1	97660026	97662026	D1Ertd622e_3	chr1	97659280	97660336	-13.9574	6.85e-05	-0.409437	3235
chr3	88453847	88455847	Sema4a_1	chr3	88451764	88455027	-13.9574	6.85e-05	-0.459337	3236
chr3	88454337	88456337	Sema4a_4	chr3	88451764	88455027	-13.9574	6.85e-05	-0.459337	3236
chr3	88454699	88456699	Sema4a_2	chr3	88451764	88455027	-13.9574	6.85e-05	-0.459337	3236
chr2	168600632	168602632	Nfatc2_2	chr2	168601773	168602528	13.9508	6.85e-05	0.261031	3240
chr9	73967940	73969940	AK005367_1	chr9	73968387	73969042	13.9447	6.85e-05	0.349217	3246
chr2	122466740	122468740	Bambi-ps1_1	chr2	122466739	122467225	-13.9442	6.85e-05	-0.457661	3247
chr11	75650588	75652588	Myo1c_1	chr11	75648703	75651307	13.9433	6.85e-05	0.223026	3250
chr5	43661398	43663398	Cc2d2a_1	chr5	43661932	43662936	13.9403	6.85e-05	0.225777	3252
chr8	71557916	71559916	Tmem221_1	chr8	71557525	71558316	-13.9061	6.85e-05	-0.344585	3279
chr14	30007825	30009825	Il17rb_1	chr14	30009528	30012417	-13.8692	6.85e-05	-0.255176	3308
chr14	30007938	30009938	Chdh_1	chr14	30009528	30012417	-13.8692	6.85e-05	-0.255176	3308
chr14	30008103	30010103	Chdh_2	chr14	30009528	30012417	-13.8692	6.85e-05	-0.255176	3308
chr11	49793177	49795177	Gfpt2_1	chr11	49794780	49795476	13.8635	6.85e-05	0.219976	3313
chr6	65589397	65591397	Tnip3_1	chr6	65590022	65592721	13.8554	6.85e-05	0.42252	3318
chr2	18054188	18056188	Mllt10_2	chr2	18054859	18055692	13.8301	6.85e-05	0.42199	3338
chr2	148407118	148409118	Thbd_1	chr2	148406630	148407362	13.8171	6.85e-05	0.304886	3344
chr1	153899584	153901584	Glul_2	chr1	153901435	153902410	13.8106	6.85e-05	0.358357	3350
chr8	105304607	105306607	Elmo3_1	chr8	105305516	105306062	13.7689	6.85e-05	0.200733	3377
chr18	61056782	61058782	Pdgfrb_2	chr18	61056838	61057592	-13.7552	6.85e-05	-0.396471	3388
chr1	40323595	40325595	Il1rl2_1	chr1	40325438	40326155	13.7497	6.85e-05	0.312361	3395
chr19	5741026	5743026	Ltbp3_1	chr19	5742342	5744037	13.7485	6.85e-05	0.280253	3397
chr2	60552287	60554287	Pla2r1_1	chr2	60552559	60553626	13.7449	6.85e-05	0.187475	3401
chr12	76416613	76418613	Ppp1r36_1	chr12	76417468	76418331	13.7312	6.85e-05	0.287951	3415
chr17	5403077	5405077	AK139254_1	chr17	5403472	5405441	-13.7298	6.85e-05	-0.400477	3417
chr15	102027227	102029227	Krt18_1	chr15	102025236	102027537	13.7268	6.85e-05	0.178416	3421
chr4	130046874	130048874	Col16a1_1	chr4	130047051	130048836	13.7246	6.85e-05	0.154701	3424
chr19	45741889	45743889	Fgf8_1	chr19	45743623	45746111	13.7111	6.85e-05	0.20786	3437
chr7	110771787	110773787	Ampd3_1	chr7	110773197	110774429	13.6979	6.85e-05	0.468916	3450
chr7	80635023	80637023	Gm15880_1	chr7	80634725	80635176	-13.695	6.85e-05	-0.485006	3453
chr8	123027987	123029987	Ankrd11_2	chr8	123025969	123028376	-13.6906	6.85e-05	-0.304786	3456
chr17	34591537	34593537	Pbx2_1	chr17	34593233	34594289	13.6889	6.85e-05	0.214106	3457
chr19	4120546	4122546	Aip_1	chr19	4116884	4121193	-13.683	6.85e-05	-0.324265	3459
chr7	114561968	114563968	Cyp2r1_1	chr7	114562780	114564098	13.6735	6.85e-05	0.203472	3470
chr1	191717420	191719420	Lpgat1_1	chr1	191719194	191719971	13.6638	6.85e-05	0.239579	3479
chr1	191717810	191719810	Lpgat1_2	chr1	191719194	191719971	13.6638	6.85e-05	0.239579	3479
chr2	38510720	38512720	Nek6_1	chr2	38512322	38513174	13.6631	6.85e-05	0.362755	3481
chr4	62618729	62620729	Rgs3_3	chr4	62619069	62620725	13.6578	6.85e-05	0.311772	3483
chr8	70797187	70799187	Mir7240_1	chr8	70798146	70798935	13.6559	6.85e-05	0.226322	3484
chr9	57833153	57835153	Arid3b_2	chr9	57833900	57835673	-13.6483	6.85e-05	-0.401715	3491
chr1	59481157	59483157	Fzd7_1	chr1	59480407	59481206	13.6476	6.85e-05	0.403514	3492
chr15	66800556	66802556	Sla_2	chr15	66795309	66802489	-13.6211	6.85e-05	-0.469263	3512
chr11	69695068	69697068	Tnfsfm13_1	chr11	69695137	69695900	13.6175	6.85e-05	0.215926	3515
chr4	115848583	115850583	Mknk1_2	chr4	115847121	115850351	13.6156	6.85e-05	0.207371	3516
chr4	63860337	63862337	Tnfsf8_1	chr4	63862220	63863088	-13.6119	6.85e-05	-0.508341	3521
chr3	38483844	38485844	Ankrd50_1	chr3	38483457	38484077	-13.5928	6.85e-05	-0.314397	3538
chr5	75977454	75979454	Kdr_1	chr5	75978943	75979792	13.5886	6.85e-05	0.267739	3540
chr12	113151050	113153050	Crip1_1	chr12	113152840	113153385	-13.5796	6.85e-05	-0.448008	3545
chr7	139956691	139958691	Mir202_1	chr7	139957494	139958897	13.5736	0.000133674	0.202885	3553
chr7	139957038	139959038	KY468169_1	chr7	139957494	139958897	13.5736	0.000133674	0.202885	3553
chr7	100655930	100657930	Plekhb1_2	chr7	100655858	100656509	-13.5655	0.000133674	-0.494083	3561
chr18	37996534	37998534	Arap3_1	chr18	37997041	38000135	13.5649	0.000133674	0.234173	3562
chr18	37997745	37999745	Arap3_2	chr18	37997041	38000135	13.5649	0.000133674	0.234173	3562
chr1	97976217	97978217	Pam_1	chr1	97976127	97976703	13.5526	0.000133674	0.322512	3571
chr7	80023862	80025862	Zfp710_2	chr7	80024458	80025140	13.5347	0.000133674	0.30114	3594
chr19	3928773	3930773	Aldh3b1_1	chr19	3930321	3930943	-13.5263	0.000133674	-0.535701	3607
chr16	22260078	22262078	Tra2b_2	chr16	22257688	22263994	-13.5257	0.000133674	-0.342463	3610
chr9	22129573	22131573	Acp5_1	chr9	22130418	22131114	-13.5217	0.000133674	-0.519372	3617
chr9	22130648	22132648	Acp5_4	chr9	22130418	22131114	-13.5217	0.000133674	-0.519372	3617
chr9	22130865	22132865	Acp5_2	chr9	22130418	22131114	-13.5217	0.000133674	-0.519372	3617
chr3	107038536	107040536	AI504432_1	chr3	107040250	107043335	-13.5191	0.000133674	-0.560213	3621
chr14	55853188	55855188	Nynrin_1	chr14	55855029	55856481	13.5158	0.000133674	0.44771	3630
chr9	37400971	37402971	Robo4_1	chr9	37402181	37403195	13.514	0.000133674	0.446203	3634
chr7	141337980	141339980	Eps8l2_1	chr7	141338939	141339777	13.4991	0.000182738	0.271879	3641
chr17	28516517	28518517	Fkbp5_3	chr17	28515135	28517628	-13.4978	0.000182738	-0.359947	3643
chr2	60124658	60126658	Baz2b_1	chr2	60126359	60127302	13.4877	0.000182738	0.224622	3654
chr10	34206218	34208218	Dse_1	chr10	34207966	34208435	13.4854	0.000182738	0.444404	3657
chr10	34206463	34208463	Dse_2	chr10	34207966	34208435	13.4854	0.000182738	0.444404	3657
chr11	53518907	53520907	Sept8_1	chr11	53520459	53521458	13.4763	0.000182738	0.425479	3668
chr6	129274368	129276368	Cd69_1	chr6	129273681	129275160	-13.4733	0.000182738	-0.592119	3671
chr12	116046752	116048752	Zfp386_1	chr12	116048604	116049550	-13.4716	0.000182738	-0.52775	3678
chr6	124755491	124757491	Atn1_1	chr6	124757209	124758286	13.4677	0.000182738	0.398385	3682
chr6	113391474	113393474	Ttll3_1	chr6	113392603	113394820	13.465	0.000182738	0.271596	3686
chr6	113391622	113393622	Ttll3_3	chr6	113392603	113394820	13.465	0.000182738	0.271596	3686
chr6	113392075	113394075	Ttll3_2	chr6	113392603	113394820	13.465	0.000182738	0.271596	3686
chr17	29584411	29586411	Tbc1d22b_2	chr17	29585160	29586263	-13.4512	0.000182738	-0.299479	3698
chr9	110915897	110917897	Fam240a_1	chr9	110916633	110917209	-13.4425	0.000182738	-0.597155	3708
chr7	127217440	127219440	Sept1_1	chr7	127216378	127218065	-13.4368	0.000182738	-0.442927	3712
chr2	154222761	154224761	Bpifb5_1	chr2	154222896	154223866	13.4219	0.000182738	0.249599	3726
chr2	24047835	24049835	Hnmt_1	chr2	24047756	24050464	13.3817	0.000182738	0.242261	3765
chr2	24048394	24050394	Hnmt_2	chr2	24047756	24050464	13.3817	0.000182738	0.242261	3765
chr17	34197367	34199367	Psmb8_1	chr17	34199131	34201667	-13.3745	0.000182738	-0.47667	3774
chr1	193200472	193202472	Traf3ip3_1	chr1	193197053	193200564	-13.3708	0.000182738	-0.234874	3779
chr11	69621051	69623051	Sat2_1	chr11	69621497	69622221	13.3632	0.000182738	0.25126	3787
chr3	116860688	116862688	Frrs1_1	chr3	116862626	116865701	13.3518	0.000182738	0.345776	3796
chr3	116865165	116867165	Frrs1_2	chr3	116862626	116865701	13.3518	0.000182738	0.345776	3796
chr3	109122120	109124120	Slc25a24_1	chr3	109123448	109123953	13.3469	0.000182738	0.337041	3800
chr12	98733641	98735641	Ptpn21_2	chr12	98735044	98737088	13.337	0.000182738	0.216037	3811
chr2	34957165	34959165	Traf1_1	chr2	34958687	34961259	-13.3248	0.000182738	-0.359003	3823
chr2	34960606	34962606	Traf1_2	chr2	34958687	34961259	-13.3248	0.000182738	-0.359003	3823
chr2	34960825	34962825	Traf1_3	chr2	34958687	34961259	-13.3248	0.000182738	-0.359003	3823
chr15	89475221	89477221	C230037L18Rik_1	chr15	89477164	89478121	13.3047	0.000182738	0.359489	3848
chr15	89476405	89478405	Arsa_1	chr15	89477164	89478121	13.3047	0.000182738	0.359489	3848
chr10	118440126	118442126	Ifng_1	chr10	118440456	118441160	-13.2957	0.000182738	-0.524294	3856
chr15	98606632	98608632	Adcy6_1	chr15	98607722	98608706	13.2848	0.000182738	0.418094	3873
chr13	59768775	59770775	Isca1_1	chr13	59766836	59768816	13.2836	0.000182738	0.291321	3877
chr2	102745745	102747745	Gm13872_1	chr2	102744993	102746088	13.2687	0.000182738	0.490547	3905
chr5	110838749	110840749	Hscb_1	chr5	110835248	110838935	13.2577	0.000182738	0.296278	3916
chr7	27354709	27356709	Shkbp1_2	chr7	27354165	27354904	13.2494	0.000182738	0.429868	3925
chr10	6979313	6981313	Ipcef1_2	chr10	6971207	6979474	-13.2375	0.000182738	-0.347134	3937
chr10	6979470	6981470	Ipcef1_1	chr10	6971207	6979474	-13.2375	0.000182738	-0.347134	3937
chr7	92874296	92876296	Prcp_1	chr7	92875924	92881272	13.2268	0.000182738	0.240398	3948
chr5	36529547	36531547	Tbc1d14_1	chr5	36529154	36531464	13.2186	0.000182738	0.137361	3962
chr11	96463480	96465480	Gm11529_1	chr11	96461980	96463945	-13.2185	0.000182738	-0.500224	3964
chr11	96463596	96465596	Skap1_1	chr11	96461980	96463945	-13.2185	0.000182738	-0.500224	3964
chr14	53648368	53650368	M37286_1	chr14	53649258	53650736	-13.199	0.000182738	-0.66916	3980
chr1	193152149	193154149	Irf6_1	chr1	193153464	193154159	13.1977	0.000182738	0.408471	3981
chr2	153199298	153201298	Tm9sf4_3	chr2	153198713	153199589	13.1946	0.000182738	0.385283	3982
chr2	30132857	30134857	Tbc1d13_1	chr2	30134852	30135564	13.1845	0.000182738	0.386998	3994
chr9	121950056	121952056	Fam198a_1	chr9	121950163	121951139	13.1702	0.000199824	0.380518	4006
chr4	63860337	63862337	Tnfsf8_1	chr4	63859007	63861194	-13.1642	0.000199824	-0.518694	4012
chr7	19698051	19700051	Apoe_1	chr7	19697566	19698675	13.1609	0.000199824	0.239889	4020
chr1	136623938	136625938	Zfp281_1	chr1	136625900	136631186	-13.1475	0.000199824	-0.221111	4030
chr7	75609068	75611068	Akap13_4	chr7	75609219	75610278	-13.1442	0.000199824	-0.566257	4033
chr11	118201536	118203536	Cyth1_3	chr11	118201621	118202698	13.1429	0.000199824	0.373423	4035
chr2	25621004	25623004	Tmem141_1	chr2	25621448	25622169	13.1348	0.000199824	0.161961	4046
chr7	78846218	78848218	Det1_1	chr7	78847563	78847778	-13.1325	0.000199824	-0.676483	4049
chr4	68953388	68955388	Brinp1_1	chr4	68952810	68955982	13.1307	0.000199824	0.109035	4051
chr10	82865660	82867660	Txnrd1_2	chr10	82866540	82867370	13.1285	0.000199824	0.367155	4053
chr8	94922693	94924693	Adgrg5_1	chr8	94923949	94925024	-13.1272	0.000199824	-0.408638	4056
chr9	45078228	45080228	Jaml_1	chr9	45079157	45083799	-13.1216	0.000199824	-0.324458	4063
chr2	31809491	31811491	Qrfp_1	chr2	31810641	31811655	-13.1152	0.000199824	-0.475675	4070
chr7	80386880	80388880	Fes_1	chr7	80388017	80389189	13.1002	0.000199824	0.319349	4086
chr4	134356023	134358023	Extl1_2	chr4	134357496	134358358	13.0899	0.000199824	0.341117	4099
chr11	54955082	54957082	Tnip1_1	chr11	54956852	54959662	-13.0873	0.000199824	-0.313191	4102
chr18	32376232	32378232	Bin1_1	chr18	32377996	32378912	13.0694	0.000199824	0.273873	4121
chr18	32377283	32379283	A830052D11Rik_1	chr18	32377996	32378912	13.0694	0.000199824	0.273873	4121
chr8	18949954	18951954	Xkr5_1	chr8	18951369	18951994	13.0473	0.000199824	0.277783	4149
chr14	48226130	48228130	Peli2_1	chr14	48225929	48226660	-13.0462	0.000199824	-0.589085	4153
chr11	73008787	73010787	P2rx1_2	chr11	73008697	73011358	-13.0459	0.000199824	-0.375382	4155
chr4	129489768	129491768	Tssk3_1	chr4	129490957	129491543	13.0329	0.000199824	0.23576	4166
chr4	129490133	129492133	Fam229a_2	chr4	129490957	129491543	13.0329	0.000199824	0.23576	4166
chr4	129490239	129492239	Fam229a_1	chr4	129490957	129491543	13.0329	0.000199824	0.23576	4166
chr16	95256667	95258667	Kcnj15_2	chr16	95256989	95258755	13.0291	0.000199824	0.32017	4172
chr16	95257190	95259190	Kcnj15_1	chr16	95256989	95258755	13.0291	0.000199824	0.32017	4172
chr15	102230905	102232905	Itgb7_1	chr15	102230299	102231883	-13.0283	0.000199824	-0.470896	4176
chr15	101133622	101135622	Acvrl1_2	chr15	101134635	101135635	-13.0265	0.000199824	-0.525287	4177
chr7	139247451	139249451	Pwwp2b_1	chr7	139247153	139247787	13.0217	0.000199824	0.370926	4184
chr9	95958368	95960368	AK040392_1	chr9	95956010	95959537	-13.0147	0.000199824	-0.360723	4191
chr11	101464041	101466041	Rnd2_2	chr11	101462930	101464879	13.013	0.000199824	0.2147	4195
chr9	113792330	113794330	Clasp2_1	chr9	113793087	113794352	13.0111	0.000199824	0.318429	4200
chr9	89198303	89200303	Bcl2a1b_1	chr9	89198378	89199765	-13.0091	0.000199824	-0.450608	4202
chr17	23789661	23791661	AK086736_1	chr17	23789462	23790305	13.0035	0.000199824	0.40756	4207
chr7	121073517	121075517	Igsf6_1	chr7	121074253	121075398	12.984	0.000199824	0.549438	4223
chr11	96350631	96352631	Hoxb2_1	chr11	96348042	96351703	12.966	0.000199824	0.280804	4240
chr2	126499654	126501654	Atp8b4_2	chr2	126495967	126500087	-12.9591	0.000199824	-0.48688	4250
chr7	127929093	127931093	Prss8_1	chr7	127929283	127930081	12.9384	0.000199824	0.304514	4272
chr6	30459984	30461984	1700012C14Rik_1	chr6	30460707	30461436	12.9311	0.000199824	0.210981	4278
chr11	75421531	75423531	Serpinf1_1	chr11	75421828	75422714	12.9202	0.000199824	0.510067	4286
chr11	115764431	115766431	Tmem94_1	chr11	115766348	115767115	12.9202	0.000199824	0.266281	4287
chr11	115765809	115767809	Tmem94_2	chr11	115766348	115767115	12.9202	0.000199824	0.266281	4287
chr19	14596263	14598263	Tle4_2	chr19	14595697	14596272	12.9135	0.000199824	0.385616	4291
chr2	11501038	11503038	Pfkfb3_1	chr2	11500144	11501074	12.9116	0.000199824	0.372159	4294
chr10	76031624	76033624	Zfp280b_1	chr10	76033561	76035865	-12.9096	0.000199824	-0.271836	4297
chr11	55136008	55138008	AK040665_1	chr11	55136605	55138798	-12.904	0.000199824	-0.647665	4302
chr11	98550129	98552129	Zpbp2_1	chr11	98549675	98550514	-12.8978	0.000199824	-0.617646	4307
chr9	51277553	51279553	Colca2_1	chr9	51279127	51279703	12.8903	0.000199824	0.294537	4314
chr16	4593752	4595752	Glis2_1	chr16	4593167	4594075	12.89	0.000199824	0.227656	4315
chr1	131275919	131277919	Ikbke_2	chr1	131277483	131278929	-12.8763	0.000199824	-0.342269	4336
chr1	131278562	131280562	Ikbke_1	chr1	131277483	131278929	-12.8763	0.000199824	-0.342269	4336
chr10	21418473	21420473	AK006189_1	chr10	21419163	21419645	-12.8714	0.000199824	-0.559409	4343
chr7	141361772	141363772	B230206H07Rik_2	chr7	141361437	141361851	-12.8714	0.000199824	-0.329932	4346
chr4	120404378	120406378	Scmh1_1	chr4	120406144	120407289	12.8696	0.000199824	0.232314	4348
chr3	32615534	32617534	Gnb4_1	chr3	32617079	32617853	12.8579	0.000199824	0.238237	4360
chr3	109339760	109341760	Vav3_1	chr3	109338917	109339775	12.8438	0.000199824	0.442845	4373
chr4	152185190	152187190	Acot7_1	chr4	152185268	152186510	12.8389	0.000199824	0.308685	4378
chr10	117281271	117283271	Lyz2_1	chr10	117281134	117282110	12.8312	0.000199824	0.467538	4394
chr6	67035646	67037646	E230016M11Rik_1	chr6	67034525	67035859	12.8201	0.000199824	0.424039	4405
chr6	90549800	90551800	Aldh1l1_1	chr6	90550208	90551184	12.8157	0.000199824	0.22759	4411
chr2	30902260	30904260	Ptges_1	chr2	30902432	30903246	12.7739	0.000199824	0.269261	4469
chr18	66457594	66459594	Pmaip1_1	chr18	66456956	66457862	12.7495	0.000199824	0.23373	4496
chr16	10394454	10396454	Tekt5_1	chr16	10394620	10395290	12.7481	0.000199824	0.273611	4498
chr19	58050215	58052215	Mir5623_1	chr19	58050779	58051480	-12.7208	0.000199824	-0.297268	4525
chr10	80605569	80607569	Scamp4_2	chr10	80606315	80606923	-12.7177	0.000199824	-0.536496	4530
chr10	75567663	75569663	Ggt1_1	chr10	75568216	75568930	12.7161	0.000199824	0.297626	4533
chr15	99237151	99239151	Kcnh3_1	chr15	99237808	99238542	-12.7074	0.000199824	-0.347907	4548
chr11	116107131	116109131	Trim47_2	chr11	116106704	116109067	12.7047	0.000199824	0.479803	4553
chr7	127090382	127092382	AI467606_1	chr7	127089781	127090868	-12.701	0.000199824	-0.321194	4561
chr6	48646233	48648233	Gimap8_1	chr6	48646580	48650399	-12.6995	0.000199824	-0.271732	4564
chr18	75028752	75030752	Dym_2	chr18	75030642	75031571	-12.6922	0.000199824	-0.544614	4574
chr4	117288441	117290441	Rnf220_1	chr4	117288176	117288988	12.6592	0.000199824	0.349532	4608
chr8	71601184	71603184	Fam129c_2	chr8	71602899	71603650	12.657	0.000199824	0.501372	4614
chr19	6383414	6385414	Pygm_1	chr19	6383786	6385721	12.6499	0.000199824	0.315795	4623
chr5	149677229	149679229	B3glct_1	chr5	149679205	149679966	12.6391	0.000199824	0.380292	4633
chr11	118341537	118343537	Cep295nl_1	chr11	118341808	118343006	-12.6364	0.000199824	-0.258165	4638
chr11	88717605	88719605	C030037D09Rik_1	chr11	88719280	88720492	12.6321	0.000199824	0.275994	4644
chr11	69684296	69686296	Tnfsf13_2	chr11	69685108	69686002	12.6055	0.000199824	0.600469	4672
chr11	69684526	69686526	Tnfsf13_1	chr11	69685108	69686002	12.6055	0.000199824	0.600469	4672
chr4	156012842	156014842	Tnfrsf4_1	chr4	156012409	156014279	-12.5943	0.000199824	-0.377391	4686
chr5	37049915	37051915	Jakmip1_1	chr5	37049911	37052025	-12.5926	0.000199824	-0.295343	4689
chr14	63416052	63418052	Blk_1	chr14	63416488	63417280	-12.5885	0.000199824	-0.607588	4695
chr3	127788994	127790994	Tifa_1	chr3	127788824	127789634	12.5861	0.000199824	0.301478	4697
chr11	98959478	98961478	Rara_2	chr11	98961080	98963094	12.5673	0.000199824	0.250359	4713
chr19	7294442	7296442	Mark2_1	chr19	7294376	7296231	-12.5667	0.000199824	-0.408089	4716
chr3	89092304	89094304	Rusc1_2	chr3	89092106	89093474	12.5637	0.000199824	0.226675	4717
chr14	54711146	54713146	Cebpe_1	chr14	54712709	54713902	12.5388	0.000199824	0.326118	4745
chr2	62410812	62412812	Dpp4_1	chr2	62408020	62411294	-12.5279	0.000199824	-0.352723	4765
chr1	180941459	180943459	Tmem63a_1	chr1	180941574	180941977	12.5187	0.000199824	0.340432	4776
chr4	66826610	66828610	Tlr4_1	chr4	66828348	66829101	12.5108	0.000199824	0.343552	4786
chr4	66826780	66828780	Tlr4_2	chr4	66828348	66829101	12.5108	0.000199824	0.343552	4786
chr9	46011849	46013849	Sik3_1	chr9	46010699	46012209	12.4921	0.000199824	0.396141	4816
chr15	73595615	73597615	Slc45a4_1	chr15	73595951	73597032	12.4893	0.000199824	0.299433	4823
chr19	7421604	7423604	Mir6991_1	chr19	7423059	7423978	12.4881	0.000199824	0.126616	4826
chr10	122677777	122679777	Ppm1h_1	chr10	122678143	122678507	-12.4779	0.000199824	-0.371988	4839
chr10	122678016	122680016	Ppm1h_2	chr10	122678143	122678507	-12.4779	0.000199824	-0.371988	4839
chr10	122678242	122680242	Mir8104_1	chr10	122678143	122678507	-12.4779	0.000199824	-0.371988	4839
chr1	132138683	132140683	Cdk18_1	chr1	132137352	132138897	12.4758	0.000199824	0.217649	4842
chr9	32635240	32637240	Ets1_2	chr9	32636338	32637422	12.4711	0.000199824	0.373244	4851
chr4	140809647	140811647	Padi3_1	chr4	140810936	140811587	-12.4705	0.000199824	-0.336514	4854
chr6	87777098	87779098	Gp9_1	chr6	87778010	87779217	12.4631	0.000199824	0.372673	4861
chr15	6578892	6580892	Fyb_1	chr15	6578022	6579055	-12.4584	0.000199824	-0.565298	4868
chr17	45591490	45593490	Slc29a1_3	chr17	45592153	45592918	12.4518	0.000232232	0.322251	4879
chr17	45592645	45594645	Slc29a1_4	chr17	45592153	45592918	12.4518	0.000232232	0.322251	4879
chr7	141009698	141011698	Ifitm3_1	chr7	141008474	141011724	12.4425	0.000232232	0.168652	4892
chr10	63060594	63062594	Pbld1_1	chr10	63060016	63060811	12.4382	0.000232232	0.591803	4901
chr8	99415438	99417438	Cdh8_1	chr8	99413532	99417577	12.436	0.000232232	0.0937778	4910
chr8	99415592	99417592	A330008L17Rik_1	chr8	99413532	99417577	12.436	0.000232232	0.0937778	4910
chr17	6658074	6660074	Sytl3_1	chr17	6657757	6662063	-12.4286	0.000232232	-0.391841	4921
chr1	135131710	135133710	Ptpn7_1	chr1	135133666	135135594	-12.416	0.000232232	-0.37984	4940
chr1	135132198	135134198	Ptpn7_2	chr1	135133666	135135594	-12.416	0.000232232	-0.37984	4940
chr6	128886589	128888589	Clec2i_1	chr6	128887050	128889092	-12.4097	0.000232232	-0.655658	4944
chr2	84424265	84426265	Calcrl_1	chr2	84425772	84429495	12.4024	0.000232232	0.225341	4957
chr14	53959939	53961939	Trdv2-2_1	chr14	53960999	53962264	-12.4003	0.000232232	-0.517399	4961
chr2	102900457	102902457	Cd44_1	chr2	102898461	102900642	12.399	0.000232232	0.283333	4963
chr7	45060730	45062730	Prrg2_2	chr7	45061395	45062131	12.3979	0.000232232	0.319736	4965
chr7	45061403	45063403	Prrg2_1	chr7	45061395	45062131	12.3979	0.000232232	0.319736	4965
chr7	45061492	45063492	Nosip_1	chr7	45061395	45062131	12.3979	0.000232232	0.319736	4965
chr11	11867109	11869109	1700042O10Rik_1	chr11	11867567	11868361	-12.3811	0.000232232	-0.431586	4993
chr3	87375386	87377386	Fcrl1_1	chr3	87376559	87384395	-12.3755	0.000232232	-0.328608	4997
chr14	31268515	31270515	Dnah1_1	chr14	31269355	31270047	12.3568	0.000232232	0.175012	5017
chr12	113184891	113186891	Tmem121_1	chr12	113186517	113187358	-12.3541	0.000232232	-0.329167	5022
chr3	104788033	104790033	Rhoc_1	chr3	104789489	104791511	12.3437	0.000232232	0.202232	5032
chr2	32627448	32629448	Ak1_2	chr2	32628356	32629469	12.3293	0.000232232	0.438194	5045
chr2	32628481	32630481	Ak1_3	chr2	32628356	32629469	12.3293	0.000232232	0.438194	5045
chr5	35892368	35894368	Afap1_1	chr5	35894354	35894907	12.321	0.000232232	0.340319	5054
chr17	88790989	88792989	Lhcgr_1	chr17	88790242	88792112	12.3176	0.000232232	0.439302	5058
chr2	4558801	4560801	Frmd4a_1	chr2	4555038	4559102	12.3167	0.000232232	0.189349	5059
chr2	164561714	164563714	Wfdc2_1	chr2	164562367	164563356	12.3104	0.000232232	0.232615	5066
chr15	89179756	89181756	Plxnb2_1	chr15	89179070	89180133	12.3019	0.000232232	0.269075	5075
chr19	12797582	12799582	Lpxn_1	chr19	12798568	12800839	-12.3015	0.000232232	-0.427394	5076
chr15	41446445	41448445	Oxr1_3	chr15	41445960	41446774	12.2938	0.000232232	0.299549	5082
chr17	34643822	34645822	Fkbpl_1	chr17	34645414	34646466	12.289	0.000232232	0.255508	5093
chr17	34646203	34648203	Atf6b_1	chr17	34645414	34646466	12.289	0.000232232	0.255508	5093
chr4	88437914	88439914	Hacd4_1	chr4	88436981	88441366	12.2882	0.000232232	0.170513	5094
chr7	24906318	24908318	Arhgef1_3	chr7	24907673	24908437	-12.2757	0.000232232	-0.394793	5114
chr11	34046145	34048145	Lcp2_1	chr11	34045801	34046417	-12.2743	0.000232232	-0.515513	5117
chr1	171058361	171060361	Fcgr3_1	chr1	171058323	171058746	-12.2706	0.000232232	-0.629478	5126
chr1	40224111	40226111	Il1r1_2	chr1	40224331	40225491	12.2622	0.000232232	0.278478	5135
chr10	21881225	21883225	Sgk1_3	chr10	21883046	21884035	12.249	0.000232232	0.30879	5157
chr7	27354709	27356709	Shkbp1_2	chr7	27356654	27357390	12.2429	0.000232232	0.13682	5167
chr7	27354955	27356955	Shkbp1_1	chr7	27356654	27357390	12.2429	0.000232232	0.13682	5167
chr7	75700996	75702996	Akap13_2	chr7	75700850	75703929	-12.2315	0.000232232	-0.384669	5182
chr4	133886788	133888788	Rps6ka1_1	chr4	133885962	133887029	12.2246	0.000232232	0.467158	5192
chr8	72239112	72241112	Ap1m1_1	chr8	72238922	72239336	-12.2229	0.000232232	-0.577342	5194
chr7	126780547	126782547	Tbx6_1	chr7	126780673	126781519	12.2145	0.000232232	0.312079	5205
chr3	107100614	107102614	Kcna2_1	chr3	107099850	107100656	-12.1969	0.000232232	-0.494097	5233
chr8	84041587	84043587	Il27ra_1	chr8	84040973	84041985	-12.1923	0.000274951	-0.478414	5241
chr5	77210470	77212470	Spink2_1	chr5	77211757	77214397	-12.1906	0.000274951	-0.419281	5243
chr9	22134775	22136775	Acp5_3	chr9	22135049	22136822	-12.1835	0.000274951	-0.597249	5259
chr6	119329793	119331793	Lrtm2_1	chr6	119328617	119330067	12.183	0.000274951	0.286507	5260
chr3	135690464	135692464	Nfkb1_1	chr3	135691966	135692649	12.1668	0.000274951	0.410822	5282
chr2	172392820	172394820	Cass4_1	chr2	172391986	172393026	-12.1655	0.000274951	-0.493676	5288
chr2	172392954	172394954	Cass4_2	chr2	172391986	172393026	-12.1655	0.000274951	-0.493676	5288
chr12	3364192	3366192	Kif3c_2	chr12	3365865	3366440	12.1606	0.000274951	0.207841	5300
chr12	3364318	3366318	Kif3c_1	chr12	3365865	3366440	12.1606	0.000274951	0.207841	5300
chr10	127077909	127079909	Agap2_1	chr10	127077380	127079659	12.1552	0.000274951	0.306439	5309
chr2	26582866	26584866	Egfl7_1	chr2	26583394	26586177	12.1534	0.000319333	0.452227	5312
chr2	26585635	26587635	Egfl7_2	chr2	26583394	26586177	12.1534	0.000319333	0.452227	5312
chr4	133262073	133264073	Sytl1_1	chr4	133263264	133264006	-12.1515	0.000319333	-0.389352	5317
chr2	9880328	9882328	4930412O13Rik_1	chr2	9880158	9881044	12.15	0.000319333	0.251566	5319
chr4	134237339	134239339	Cnksr1_1	chr4	134237994	134238749	12.1344	0.000354838	0.269388	5338
chr1	164150826	164152826	F5_1	chr1	164151592	164152640	12.1222	0.000354838	0.35298	5364
chr1	164151291	164153291	Gm16548_1	chr1	164151592	164152640	12.1222	0.000354838	0.35298	5364
chr7	79129995	79131995	Hapln3_1	chr7	79130907	79132678	12.1118	0.000354838	0.208007	5386
chr11	103343701	103345701	Arhgap27_1	chr11	103345307	103346508	-12.0992	0.000354838	-0.536011	5409
chr11	103343740	103345740	Arhgap27os3_1	chr11	103345307	103346508	-12.0992	0.000354838	-0.536011	5409
chr13	44839773	44841773	Jarid2_3	chr13	44840318	44840826	12.0987	0.000354838	0.457346	5411
chr8	70630634	70632634	Gdf15_1	chr8	70630765	70631812	12.0892	0.000354838	0.1987	5432
chr3	88363588	88365588	Paqr6_1	chr3	88364422	88365033	12.0891	0.000354838	0.296539	5433
chr7	24111375	24113375	Zfp112_1	chr7	24111654	24113290	12.0508	0.000383732	0.205377	5487
chr10	128367959	128369959	Coq10a_1	chr10	128369913	128370422	-12.0379	0.000383732	-0.326312	5506
chr2	152344631	152346631	Gm14164_1	chr2	152346476	152347288	12.034	0.000383732	0.432602	5508
chr7	79841293	79843293	Anpep_2	chr7	79841614	79842536	-12.0299	0.000383732	-0.476102	5514
chr7	98308505	98310505	Acer3_1	chr7	98307741	98308595	12.0296	0.000383732	0.343392	5515
chr13	95324277	95326277	Zbed3_2	chr13	95326017	95327387	12.0257	0.000383732	0.25692	5521
chr18	35721342	35723342	Ecscr_1	chr18	35721635	35722877	12.0248	0.000383732	0.343778	5524
chr12	70226628	70228628	Pygl_1	chr12	70225588	70227189	12.0192	0.000383732	0.233656	5534
chr12	70226833	70228833	F730035M05Rik_1	chr12	70225588	70227189	12.0192	0.000383732	0.233656	5534
chr11	106749479	106751479	Pecam1_2	chr11	106749001	106750202	-12.0153	0.000383732	-0.557733	5540
chr11	116109251	116111251	Trim47_1	chr11	116110430	116111332	12.015	0.000383732	0.18795	5541
chr2	6470997	6472997	KY467832_1	chr2	6471044	6471789	12.0022	0.000383732	0.342936	5559
chr1	60976913	60978913	Icos_1	chr1	60977753	60986824	-11.9944	0.000383732	-0.344712	5576
chr11	58103183	58105183	Cnot8_1	chr11	58102384	58103531	-11.9911	0.000383732	-0.436133	5587
chr6	86848423	86850423	2610306M01Rik_1	chr6	86847709	86848465	-11.989	0.000383732	-0.321085	5591
chr18	46573305	46575305	Ticam2_2	chr18	46574895	46575705	11.9857	0.000383732	0.253271	5593
chr18	46573482	46575482	Ticam2_1	chr18	46574895	46575705	11.9857	0.000383732	0.253271	5593
chr3	101835170	101837170	Mab21l3_1	chr3	101835876	101836574	11.9804	0.000383732	0.360522	5604
chr15	76615847	76617847	Slc39a4_1	chr15	76616582	76617542	-11.9598	0.000383732	-0.232393	5636
chr14	61308826	61310826	Arl11_1	chr14	61309786	61311546	11.9494	0.000383732	0.236918	5647
chr15	97730395	97732395	Endou_1	chr15	97729479	97731598	-11.9486	0.000383732	-0.343988	5649
chr7	54834273	54836273	Luzp2_2	chr7	54835152	54836902	11.9181	0.000383732	0.0964071	5700
chr7	54834636	54836636	Luzp2_1	chr7	54835152	54836902	11.9181	0.000383732	0.0964071	5700
chr2	93461399	93463399	Cd82_1	chr2	93459515	93461852	-11.9161	0.000383732	-0.284112	5704
chr14	60732002	60734002	Spata13_2	chr14	60730568	60732262	-11.9123	0.000411234	-0.426042	5710
chr2	32645648	32647648	Eng_1	chr2	32644134	32648857	11.9122	0.000411234	0.20143	5712
chr13	55414225	55416225	Pfn3_1	chr13	55414705	55415419	11.9104	0.000411234	0.374774	5718
chr16	4419511	4421511	Adcy9_1	chr16	4412916	4419649	11.8949	0.000411234	0.162967	5743
chr11	59661714	59663714	Mprip_2	chr11	59663633	59665079	11.8895	0.000411234	0.367017	5753
chr7	110767113	110769113	Ampd3_2	chr7	110767802	110768363	11.8879	0.000411234	0.319228	5755
chr17	17447866	17449866	Lix1_2	chr17	17448972	17449695	11.8734	0.000411234	0.290823	5773
chr18	38283399	38285399	Pcdh12_1	chr18	38283726	38284900	11.8717	0.000411234	0.216155	5779
chr4	123563654	123565654	Macf1_1	chr4	123563159	123565304	-11.8563	0.000411234	-0.296362	5802
chr4	118456487	118458487	Mpl_1	chr4	118456843	118457900	11.854	0.000411234	0.312705	5805
chr7	99534724	99536724	Arrb1_2	chr7	99536625	99538133	11.843	0.000411234	0.358673	5822
chr16	17560246	17562246	Lrrc74b_1	chr16	17560990	17561469	11.8398	0.000411234	0.181042	5825
chr16	17560980	17562980	P2rx6_1	chr16	17560990	17561469	11.8398	0.000411234	0.181042	5825
chr17	34588809	34590809	Gpsm3_1	chr17	34588613	34589376	-11.8194	0.000411234	-0.420409	5860
chr17	34589090	34591090	Gpsm3_2	chr17	34588613	34589376	-11.8194	0.000411234	-0.420409	5860
chr14	53468682	53470682	KY964547_1	chr14	53469439	53474587	-11.8115	0.000411234	-0.225902	5875
chr7	125551281	125553281	Il4ra_1	chr7	125552911	125557514	-11.7992	0.000411234	-0.297009	5893
chr4	126147474	126149474	Eva1b_1	chr4	126147522	126148157	11.7962	0.000411234	0.334998	5897
chr18	57877630	57879630	Slc12a2_1	chr18	57879584	57880699	11.7893	0.000411234	0.21689	5911
chr6	145933121	145935121	Sspn_1	chr6	145933638	145934418	11.7729	0.00042492	0.334398	5938
chr5	108447899	108449899	Mfsd7a_1	chr5	108448874	108449355	11.7713	0.00042492	0.313629	5942
chr5	24424275	24426275	Slc4a2_1	chr5	24426181	24428207	11.7711	0.00042492	0.23339	5943
chr5	24426507	24428507	Slc4a2_2	chr5	24426181	24428207	11.7711	0.00042492	0.23339	5943
chr6	135362013	135364013	Emp1_1	chr6	135363141	135364159	-11.7684	0.00042492	-0.383731	5950
chr7	140954937	140956937	Ifitm2_1	chr7	140955941	140956652	11.7538	0.00042492	0.327436	5967
chrX	73823413	73825413	Pdzd4_2	chrX	73823244	73824025	11.7528	0.00042492	0.258516	5969
chrX	73823952	73825952	Pdzd4_1	chrX	73823244	73824025	11.7528	0.00042492	0.258516	5969
chr10	22301837	22303837	AK080063_1	chr10	22302640	22304007	-11.7517	0.00042492	-0.52441	5970
chr5	110513862	110515862	A630023P12Rik_1	chr5	110514915	110516225	-11.7434	0.00042492	-0.290033	5984
chr6	72379432	72381432	Vamp5_1	chr6	72378885	72379918	11.7425	0.00042492	0.423264	5986
chr11	106313560	106315560	Cd79b_1	chr11	106313816	106315067	11.7375	0.00042492	0.294365	5995
chr3	137340133	137342133	Emcn_1	chr3	137340441	137344541	11.7341	0.00042492	0.249797	5999
chr4	120614825	120616825	BC051525_1	chr4	120615733	120616509	-11.7262	0.00042492	-0.37557	6014
chr19	42085356	42087356	Morn4_1	chr19	42085167	42086510	11.7188	0.00042492	0.109921	6027
chr5	137528685	137530685	Mir6418_1	chr5	137530262	137530913	11.7145	0.00042492	0.32203	6037
chr1	9847320	9849320	Sgk3_2	chr1	9849155	9851407	-11.7132	0.00042492	-0.307928	6040
chr15	102101966	102103966	Tns2_1	chr15	102101233	102103961	11.6994	0.00042492	0.364404	6066
chr1	131018846	131020846	Il10_1	chr1	131019358	131020090	11.6959	0.00042492	0.210109	6077
chr10	81399630	81401630	AK005387_1	chr10	81401589	81402615	11.6956	0.00042492	0.407686	6078
chr8	14089317	14091317	Erich1_1	chr8	14088524	14089363	-11.6956	0.00042492	-0.53345	6079
chr5	107496778	107498778	A830010M20Rik_1	chr5	107497651	107498326	-11.6953	0.00042492	-0.426572	6082
chr8	11476928	11478928	E230013L22Rik_1	chr8	11476828	11477342	11.6747	0.00042492	0.170947	6124
chr12	111441661	111443661	Tnfaip2_1	chr12	111443319	111444037	11.6723	0.00042492	0.387043	6127
chr12	111443912	111445912	Tnfaip2_2	chr12	111443319	111444037	11.6723	0.00042492	0.387043	6127
chr5	134931372	134933372	Mettl27_1	chr5	134933185	134933829	-11.6639	0.00042492	-0.417721	6139
chr15	82339926	82341926	Fam109b_2	chr15	82339886	82342822	11.6635	0.00042492	0.133239	6144
chr15	82340207	82342207	Fam109b_1	chr15	82339886	82342822	11.6635	0.00042492	0.133239	6144
chr15	82342105	82344105	Fam109b_3	chr15	82339886	82342822	11.6635	0.00042492	0.133239	6144
chr7	45120764	45122764	Mir150_1	chr7	45118375	45123190	-11.6622	0.00042492	-0.310922	6149
chr10	20723830	20725830	Pde7b_2	chr10	20723034	20723832	11.6451	0.00042492	0.430056	6185
chr9	94668920	94670920	Slc9a9_1	chr9	94668620	94669496	-11.6418	0.00042492	-0.376566	6193
chr5	72867442	72869442	Tec_1	chr5	72866670	72867643	11.6375	0.00042492	0.126515	6200
chr7	25626610	25628610	B3gnt8_1	chr7	25627922	25628612	11.637	0.00042492	0.315258	6202
chr9	75231059	75233059	Myo5c_1	chr9	75231101	75232944	11.636	0.00042492	0.130461	6204
chr2	4558801	4560801	Frmd4a_1	chr2	4560775	4561820	11.6351	0.00042492	0.30747	6206
chr2	4559139	4561139	Frmd4a_3	chr2	4560775	4561820	11.6351	0.00042492	0.30747	6206
chr2	129197800	129199800	Slc20a1_1	chr2	129199738	129201420	-11.6298	0.00042492	-0.369929	6213
chr17	26020859	26022859	Rab11fip3_1	chr17	26020642	26021118	-11.629	0.00042492	-0.56726	6216
chr12	98267665	98269665	Gpr65_1	chr12	98268612	98269434	-11.6261	0.00042492	-0.470012	6223
chr19	41963601	41965601	Mms19_2	chr19	41964537	41964716	-11.6261	0.00042492	-0.508785	6224
chr4	149737043	149739043	Tmem201_1	chr4	149732400	149737162	11.6198	0.00042492	0.249847	6237
chr8	119861268	119863268	Klhl36_1	chr8	119860927	119861521	-11.6179	0.00042492	-0.383723	6242
chr9	44525416	44527416	Cxcr5_1	chr9	44523879	44526979	-11.6169	0.00042492	-0.220415	6244
chr17	29262975	29264975	Ppil1_1	chr17	29264627	29266108	-11.6154	0.00042492	-0.303618	6249
chr7	143459995	143461995	Cdkn1c_1	chr7	143458726	143463776	11.6144	0.00042492	0.148701	6251
chr4	129247444	129249444	C77080_1	chr4	129246495	129247600	11.6091	0.00042492	0.323619	6264
chr9	21311290	21313290	Ap1m2_1	chr9	21311936	21313007	11.6067	0.00042492	0.239318	6268
chr12	18513533	18515533	5730507C01Rik_1	chr12	18514211	18515281	11.6054	0.00042492	0.164256	6271
chr2	170193043	170195043	KY467923_1	chr2	170192758	170194324	11.5973	0.00042492	0.242499	6282
chr2	165857172	165859172	Zmynd8_3	chr2	165857411	165859415	11.5887	0.000441468	0.246963	6300
chr18	46197815	46199815	Trim36_1	chr18	46199505	46200175	11.5861	0.000441468	0.284328	6305
chr16	46009372	46011372	Plcxd2_1	chr16	46000903	46009743	-11.5821	0.000441468	-0.31461	6312
chr8	84912375	84914375	Gm38426_1	chr8	84912201	84912874	11.5775	0.000441468	0.174036	6318
chr11	70518192	70520192	Gltpd2_1	chr11	70520047	70520579	11.5749	0.000441468	0.192419	6325
chr11	115911016	115913016	Smim6_2	chr11	115911976	115912766	11.5731	0.000441468	0.375172	6329
chr11	115911323	115913323	Smim6_1	chr11	115911976	115912766	11.5731	0.000441468	0.375172	6329
chr1	69825993	69827993	Spag16_1	chr1	69826844	69827740	11.5699	0.000441468	0.209663	6332
chrX	101267200	101269200	Il2rg_1	chrX	101265792	101267722	-11.5662	0.000441468	-0.479659	6347
chr2	165878609	165880609	Zmynd8_4	chr2	165880597	165882327	11.56	0.000441468	0.291864	6361
chr17	27819550	27821550	D17Wsu92e_1	chr17	27821348	27821984	-11.5579	0.000441468	-0.522732	6365
chr3	88457883	88459883	Sema4a_5	chr3	88458383	88460563	11.5549	0.000441468	0.292656	6372
chr3	88458056	88460056	Sema4a_3	chr3	88458383	88460563	11.5549	0.000441468	0.292656	6372
chr9	105520256	105522256	Atp2c1_2	chr9	105519651	105520419	11.5373	0.000441468	0.345281	6416
chr12	73948656	73950656	AK048798_2	chr12	73948925	73949962	11.5358	0.000441468	0.136057	6419
chr12	73948787	73950787	AK048798_1	chr12	73948925	73949962	11.5358	0.000441468	0.136057	6419
chr15	42675820	42677820	Angpt1_1	chr15	42677439	42678242	11.5329	0.000441468	0.32917	6425
chr19	40830305	40832305	Ccnj_1	chr19	40830014	40830559	11.5309	0.000441468	0.282919	6430
chr10	4708008	4710008	Esr1_3	chr10	4709795	4712446	11.5258	0.000441468	0.305216	6439
chr10	4709178	4711178	Esr1_2	chr10	4709795	4712446	11.5258	0.000441468	0.305216	6439
chr6	87531990	87533990	Arhgap25_2	chr6	87530880	87532302	-11.5241	0.000441468	-0.307849	6442
chr6	87532234	87534234	Arhgap25_1	chr6	87530880	87532302	-11.5241	0.000441468	-0.307849	6442
chr17	46545301	46547301	Cul9_1	chr17	46546537	46547503	11.5196	0.000441468	0.213035	6446
chr13	40885803	40887803	Gcnt2_2	chr13	40883974	40886566	11.514	0.000441468	0.271906	6455
chr7	81056587	81058587	Alpk3_1	chr7	81057675	81058950	11.5086	0.000441468	0.245522	6465
chr4	32462648	32464648	Bach2_2	chr4	32462847	32463344	-11.5032	0.000441468	-0.427602	6482
chr13	19335829	19337829	Tcrg_2	chr13	19336201	19347293	-11.4956	0.000441468	-0.168903	6498
chr13	19336066	19338066	M34969_1	chr13	19336201	19347293	-11.4956	0.000441468	-0.168903	6498
chr13	19338974	19340974	Tcrg-V1_1	chr13	19336201	19347293	-11.4956	0.000441468	-0.168903	6498
chr13	19341110	19343110	U07554_1	chr13	19336201	19347293	-11.4956	0.000441468	-0.168903	6498
chr2	6211993	6213993	Echdc3_1	chr2	6212280	6213043	11.4829	0.000441468	0.310374	6526
chr3	95890954	95892954	BC028528_1	chr3	95891628	95892181	11.4802	0.000441468	0.256676	6531
chr7	19691637	19693637	Apoc1_1	chr7	19693240	19695975	11.4764	0.000441468	0.293857	6538
chr2	152829486	152831486	Bcl2l1_1	chr2	152828362	152829802	-11.4735	0.000441468	-0.237157	6543
chr5	124186179	124188179	Pitpnm2_3	chr5	124181990	124186532	-11.4702	0.000441468	-0.470382	6549
chr9	40454787	40456787	Gramd1b_1	chr9	40452792	40454894	-11.4673	0.000441468	-0.196913	6554
chr6	129231939	129233939	2310001H17Rik_2	chr6	129225857	129232413	-11.4659	0.000441468	-0.282529	6557
chr7	80027372	80029372	Zfp710_3	chr7	80028225	80029478	11.4581	0.000441468	0.253855	6576
chr8	46210029	46212029	Slc25a4_1	chr8	46211608	46212260	11.4577	0.000441468	0.236646	6578
chr12	110484796	110486796	Ppp2r5c_1	chr12	110486753	110487683	-11.4576	0.000441468	-0.446379	6580
chr17	46282012	46284012	Tjap1_1	chr17	46283682	46284623	-11.4534	0.000441468	-0.303012	6588
chr1	192135943	192137943	Gm10516_1	chr1	192135761	192136231	11.4486	0.000441468	0.387888	6595
chr2	60283123	60285123	Cd302_1	chr2	60283085	60283661	11.4469	0.000441468	0.270794	6598
chr13	47121706	47123706	Rnf144b_2	chr13	47123341	47123985	11.446	0.000441468	0.394887	6604
chr1	171387969	171389969	Arhgap30_1	chr1	171387072	171391460	-11.4417	0.000441468	-0.256577	6609
chr1	171388191	171390191	Arhgap30_2	chr1	171387072	171391460	-11.4417	0.000441468	-0.256577	6609
chr17	57061269	57063269	Crb3_1	chr17	57062669	57063355	11.4384	0.000471273	0.208202	6617
chr17	57061535	57063535	Crb3_2	chr17	57062669	57063355	11.4384	0.000471273	0.208202	6617
chr6	65670610	65672610	Ndnf_1	chr6	65670519	65671237	11.4377	0.000471273	0.424392	6618
chr2	32094557	32096557	Plpp7_1	chr2	32095451	32096051	11.4297	0.000471273	0.243525	6635
chr19	6345418	6347418	Mir6989_1	chr19	6345292	6347150	11.4287	0.000471273	0.2358	6638
chr9	107575949	107577949	Hyal1_1	chr9	107576512	107577327	11.4217	0.000471273	0.409099	6648
chr3	59343352	59345352	Igsf10_1	chr3	59343360	59344164	11.4166	0.000471273	0.180565	6663
chr2	180597243	180599243	Col9a3_1	chr2	180597930	180598916	11.4129	0.000471273	0.204716	6669
chr3	37612920	37614920	4930594O21Rik_1	chr3	37613441	37614222	11.4114	0.000471273	0.203525	6672
chr18	37730223	37732223	Pcdhgb5_1	chr18	37731441	37733306	11.404	0.000471273	0.136105	6684
chr11	75509121	75511121	Rilp_1	chr11	75508831	75509872	11.4023	0.000471273	0.271358	6688
chr11	54763161	54765161	Cdc42se2_2	chr11	54763206	54764207	-11.3994	0.000471273	-0.25794	6695
chr2	24385615	24387615	Psd4_1	chr2	24385046	24386133	-11.3941	0.000471273	-0.261731	6706
chr6	17748234	17750234	St7_1	chr6	17749856	17751060	11.3897	0.000503325	0.327491	6717
chr9	45934895	45936895	Tagln_1	chr9	45935844	45936372	11.3861	0.000503325	0.324635	6725
chr6	127473143	127475143	Parp11_3	chr6	127471011	127474841	-11.3835	0.000503325	-0.456361	6729
chr8	14910716	14912716	Arhgef10_1	chr8	14910484	14911128	11.3796	0.000503325	0.256681	6735
chr17	25080189	25082189	Tmem204_1	chr17	25080843	25082808	11.3663	0.000503325	0.198216	6763
chr3	9832629	9834629	Pag1_1	chr3	9829759	9832650	-11.3567	0.000526517	-0.31771	6782
chr14	19750283	19752283	Nid2_1	chr14	19749933	19750734	11.3553	0.000526517	0.351849	6783
chr4	150086529	150088529	Gpr157_1	chr4	150088151	150089979	11.3534	0.000526517	0.208127	6790
chr4	150086659	150088659	Gpr157_2	chr4	150088151	150089979	11.3534	0.000526517	0.208127	6790
chr17	34588809	34590809	Gpsm3_1	chr17	34590278	34590891	-11.3452	0.000526517	-0.42346	6800
chr17	34589090	34591090	Gpsm3_2	chr17	34590278	34590891	-11.3452	0.000526517	-0.42346	6800
chr8	120537735	120539735	Mir7687_1	chr8	120539661	120540595	11.3441	0.000526517	0.195955	6802
chr2	144269901	144271901	Mgme1_1	chr2	144271834	144272462	-11.3416	0.000526517	-0.299389	6807
chr3	95738565	95740565	Ecm1_1	chr3	95738807	95739433	-11.3412	0.000526517	-0.245943	6809
chr13	74769632	74771632	Cast_2	chr13	74771547	74771882	-11.3262	0.000526517	-0.512565	6836
chr2	126490572	126492572	Atp8b4_1	chr2	126489064	126491350	-11.3186	0.000526517	-0.3593	6853
chr3	53487706	53489706	Stoml3_1	chr3	53486707	53488110	11.3181	0.000526517	0.220253	6856
chr7	103812920	103814920	Hbb-b2_1	chr7	103808472	103814318	11.3092	0.000526517	0.200744	6881
chr1	173534956	173536956	Ifi214_1	chr1	173532306	173536655	-11.3056	0.000526517	-0.376507	6888
chr5	88763940	88765940	Dck_2	chr5	88765916	88766533	-11.3014	0.000526517	-0.255651	6896
chr5	88764176	88766176	Dck_1	chr5	88765916	88766533	-11.3014	0.000526517	-0.255651	6896
chr15	93518513	93520513	Prickle1_2	chr15	93517845	93518683	11.2904	0.000526517	0.241806	6917
chr3	116561995	116563995	Lrrc39_1	chr3	116562848	116563853	11.2829	0.000556718	0.207791	6932
chr19	5659836	5661836	Sipa1_3	chr19	5661582	5662711	-11.2812	0.000556718	-0.295383	6934
chr19	5660643	5662643	Sipa1_2	chr19	5661582	5662711	-11.2812	0.000556718	-0.295383	6934
chr19	5662655	5664655	Sipa1_1	chr19	5661582	5662711	-11.2812	0.000556718	-0.295383	6934
chr15	34237163	34239163	Laptm4b_1	chr15	34238983	34240053	11.2806	0.000556718	0.315777	6935
chr13	24279770	24281770	Carmil1_1	chr13	24279912	24280421	11.278	0.000556718	0.242224	6948
chr6	136856599	136858599	Art4_1	chr6	136858075	136858912	11.2735	0.000556718	0.294049	6953
chr17	32402558	32404558	Rasal3_1	chr17	32403829	32404905	-11.2707	0.000556718	-0.262441	6960
chr10	127287859	127289859	Mbd6_1	chr10	127285909	127288156	11.2629	0.000556718	0.274948	6981
chr6	125230275	125232275	AK080173_1	chr6	125230346	125230956	-11.2569	0.00058186	-0.382758	6993
chr6	125230714	125232714	Tapbpl_1	chr6	125230346	125230956	-11.2569	0.00058186	-0.382758	6993
chr17	8339738	8341738	Prr18_1	chr17	8341593	8342337	11.2403	0.00058186	0.201808	7025
chr4	129226872	129228872	C77080_3	chr4	129226502	129228273	11.2401	0.00058186	0.232159	7027
chr14	55853188	55855188	Nynrin_1	chr14	55852731	55853862	11.2331	0.00058186	0.317229	7044
chr7	104314005	104316005	Gm15133_1	chr7	104312313	104314453	-11.2326	0.00058186	-0.342993	7046
chr7	104314434	104316434	Trim12a_1	chr7	104312313	104314453	-11.2326	0.00058186	-0.342993	7046
chrX	107088401	107090401	P2ry10_1	chrX	107089519	107091434	-11.2315	0.00058186	-0.51889	7048
chrX	107088674	107090674	P2ry10_2	chrX	107089519	107091434	-11.2315	0.00058186	-0.51889	7048
chr9	123805474	123807474	Cxcr6_1	chr9	123804913	123807877	-11.22	0.00058186	-0.55101	7072
chr7	118490921	118492921	Itpripl2_1	chr7	118490638	118491272	11.218	0.00058186	0.169665	7077
chr15	100668502	100670502	Bin2_1	chr15	100669917	100670470	-11.2178	0.00058186	-0.341794	7078
chr9	7872023	7874023	Birc3_1	chr9	7869220	7872138	-11.2124	0.00058186	-0.351131	7087
chr12	105783995	105785995	Papola_2	chr12	105785966	105786909	-11.21	0.00058186	-0.334856	7090
chr1	164061084	164063084	Sell_1	chr1	164062024	164064262	-11.209	0.00058186	-0.520209	7096
chrX	107402359	107404359	Itm2a_1	chrX	107400710	107402687	-11.2068	0.00058186	-0.324429	7104
chr15	79833236	79835236	Cbx6_1	chr15	79834908	79835371	11.1993	0.000618654	0.348482	7115
chr6	97147865	97149865	Eogt_1	chr6	97147663	97148299	11.1786	0.000618654	0.166807	7159
chr15	96637192	96639192	Slc38a1_3	chr15	96638963	96640509	-11.1775	0.000618654	-0.278669	7162
chr11	79529588	79531588	Evi2_1	chr11	79527228	79531372	-11.1751	0.000618654	-0.357168	7163
chr17	48461389	48463389	Unc5cl_2	chr17	48461958	48462761	-11.1713	0.000618654	-0.38971	7176
chr2	91649229	91651229	Arhgap1_1	chr2	91650912	91652208	-11.1703	0.000618654	-0.386084	7179
chr14	54882444	54884444	Bcl2l2_1	chr14	54883987	54884664	11.1693	0.000618654	0.228566	7181
chrX	159696315	159698315	Sh3kbp1_3	chrX	159696759	159699569	-11.1534	0.000618654	-0.270012	7209
chr14	46821160	46823160	Gmfb_1	chr14	46817286	46821242	-11.1501	0.000618654	-0.211642	7216
chr17	56289510	56291510	Plin3_1	chr17	56289979	56290627	11.1466	0.000618654	0.164094	7226
chr8	85379973	85381973	Mylk3_2	chr8	85378729	85381419	11.1381	0.000618654	0.267134	7239
chr6	97209794	97211794	Arl6ip5_1	chr6	97209695	97210351	-11.1342	0.000618654	-0.481573	7248
chr11	120947498	120949498	Slc16a3_2	chr11	120949422	120950618	11.1297	0.000618654	0.207047	7257
chr11	120948107	120950107	Slc16a3_1	chr11	120949422	120950618	11.1297	0.000618654	0.207047	7257
chr10	79987636	79989636	Cnn2_1	chr10	79987479	79988214	-11.1271	0.000618654	-0.331328	7264
chr6	85373626	85375626	Rab11fip5_1	chr6	85373613	85374174	11.1261	0.000618654	0.20657	7265
chr4	136142823	136144823	Id3_1	chr4	136142118	136143121	11.1176	0.000618654	0.267362	7290
chr11	77764608	77766608	Myo18a_3	chr11	77764719	77765640	11.1134	0.000618654	0.470886	7301
chr17	47504097	47506097	Ccnd3_3	chr17	47504129	47504365	-11.1115	0.000618654	-0.548111	7305
chr7	45123333	45125333	Rps11_1	chr7	45125223	45127549	-11.1047	0.000618654	-0.180052	7321
chr7	45125521	45127521	Snord35a_1	chr7	45125223	45127549	-11.1047	0.000618654	-0.180052	7321
chr7	45125765	45127765	Snord34_1	chr7	45125223	45127549	-11.1047	0.000618654	-0.180052	7321
chr7	45126037	45128037	Snord33_1	chr7	45125223	45127549	-11.1047	0.000618654	-0.180052	7321
chr4	122960185	122962185	Mfsd2a_1	chr4	122962177	122963332	11.1004	0.000618654	0.360178	7339
chr17	12317884	12319884	4732491K20Rik_1	chr17	12319307	12320256	11.0966	0.000618654	0.28667	7351
chr8	70807470	70809470	Il12rb1_1	chr8	70806635	70810359	-11.0938	0.000618654	-0.248191	7355
chr10	80259967	80261967	Gamt_1	chr10	80259755	80260487	11.0884	0.000618654	0.214234	7368
chr3	27182003	27184003	Nceh1_1	chr3	27183683	27188156	11.0881	0.000618654	0.133175	7369
chr16	10446354	10448354	Tvp23a_1	chr16	10446861	10448032	11.0854	0.000618654	0.183478	7376
chr19	38395048	38397048	Slc35g1_1	chr19	38396946	38401905	-11.0748	0.000618654	-0.263484	7401
chr4	62515691	62517691	Alad_2	chr4	62515386	62516901	11.0689	0.000618654	0.370746	7413
chr5	144544887	144546887	Nptx2_1	chr5	144545206	144548062	11.0685	0.000618654	0.0598515	7414
chr11	5897777	5899777	Myl7_1	chr11	5897759	5898646	11.0665	0.000618654	0.244371	7419
chr18	37009711	37011711	Pcdha11_1	chr18	37010621	37013516	11.0599	0.000618654	0.116932	7439
chr1	74331659	74333659	Pnkd_2	chr1	74330567	74331792	11.0493	0.000618654	0.265132	7471
chr1	74331662	74333662	AK158483_1	chr1	74330567	74331792	11.0493	0.000618654	0.265132	7471
chr2	145785128	145787128	Rin2_1	chr2	145786927	145788034	11.0467	0.000618654	0.234159	7475
chr13	94975375	94977375	Wdr41_1	chr13	94977027	94977910	11.0458	0.000618654	0.320978	7478
chr19	4268171	4270171	Ssh3_1	chr19	4268300	4268935	11.0453	0.000618654	0.335153	7479
chr5	112275744	112277744	Tpst2_1	chr5	112272925	112275835	-11.0446	0.000618654	-0.264933	7480
chr17	35566533	35568533	2300002M23Rik_1	chr17	35567757	35568712	11.0439	0.000618654	0.266364	7483
chr2	32875175	32877175	Fam129b_1	chr2	32877085	32878316	11.0283	0.000618654	0.351986	7508
chr7	107566682	107568682	Olfml1_2	chr7	107568580	107569674	11.0279	0.000618654	0.320407	7511
chr15	74720223	74722223	Them6_1	chr15	74722203	74724641	-11.0202	0.000618654	-0.206223	7531
chr8	4492452	4494452	Cers4_1	chr8	4493995	4494885	11.02	0.000618654	0.405133	7532
chr7	98561987	98563987	A630091E08Rik_1	chr7	98562087	98564268	-11.017	0.000618654	-0.307496	7538
chr18	20058272	20060272	Dsc2_2	chr18	20058823	20059485	11.0157	0.000618654	0.102887	7540
chr18	20058504	20060504	Dsc2_1	chr18	20058823	20059485	11.0157	0.000618654	0.102887	7540
chr13	49214994	49216994	Card19_1	chr13	49213521	49215201	11.0143	0.000618654	0.351949	7544
chr5	125002453	125004453	Rflna_1	chr5	125002629	125004483	11.0128	0.000618654	0.122534	7548
chr10	116558277	116560277	Cnot2_2	chr10	116557050	116566200	-11.0113	0.000618654	-0.296279	7553
chr7	43309750	43311750	Zfp715_2	chr7	43304106	43310056	11.0111	0.000618654	0.195128	7554
chr2	101648531	101650531	Rag1_1	chr2	101647879	101649780	-11.0099	0.000618654	-0.310043	7557
chr10	71346835	71348835	Ipmk_1	chr10	71348799	71349807	11.0098	0.000618654	0.262642	7558
chr7	140880824	140882824	Sirt3_1	chr7	140875914	140881293	11.0093	0.000618654	0.174165	7560
chr7	140881263	140883263	Sirt3_2	chr7	140875914	140881293	11.0093	0.000618654	0.174165	7560
chr17	37049896	37051896	Gabbr1_3	chr17	37050915	37051479	11.004	0.000618654	0.231218	7577
chr12	103442659	103444659	Ifi27l2a_1	chr12	103441660	103443739	-11.002	0.000618654	-0.459717	7585
chr2	92370006	92372006	Large2_1	chr2	92371201	92372069	10.9966	0.000618654	0.227848	7600
chr6	87729833	87731833	Efcc1_1	chr6	87731805	87732431	10.9879	0.000618654	0.241292	7626
chr4	135151544	135153544	Runx3_1	chr4	135150936	135151831	10.9863	0.000618654	0.391975	7631
chr7	45091151	45093151	Rcn3_1	chr7	45090639	45092463	10.9824	0.000618654	0.114089	7646
chr17	31854795	31856795	Sik1_1	chr17	31856526	31857035	10.9797	0.000618654	0.428737	7651
chr5	136966868	136968868	Cldn15_1	chr5	136966176	136967037	10.9698	0.000618654	0.620162	7678
chr3	121722608	121724608	F3_1	chr3	121724135	121724793	10.9626	0.000618654	0.205533	7686
chr17	47435623	47437623	AI661453_1	chr17	47437274	47439232	10.9572	0.000618654	0.2011	7695
chr17	47436378	47438378	1700001C19Rik_1	chr17	47437274	47439232	10.9572	0.000618654	0.2011	7695
chr1	9797185	9799185	Sgk3_1	chr1	9798793	9801442	10.9568	0.000618654	0.217862	7696
chr10	128237036	128239036	Timeless_2	chr10	128237837	128238489	10.9566	0.000618654	0.284282	7697
chr11	59505220	59507220	Zkscan17_1	chr11	59506942	59507668	10.9537	0.000618654	0.250347	7704
chr11	59505547	59507547	Zkscan17_2	chr11	59506942	59507668	10.9537	0.000618654	0.250347	7704
chr14	70641316	70643316	Fgf17_1	chr14	70641860	70642585	10.9487	0.000618654	0.156207	7712
chr7	38182846	38184846	1600014C10Rik_1	chr7	38184532	38186912	-10.9445	0.000618654	-0.324687	7726
chr13	120034393	120036393	Gm21188_1	chr13	120032213	120038527	10.9288	0.000618654	0.0834175	7761
chr4	3937913	3939913	Chchd7_1	chr4	3939787	3940449	10.92	0.000618654	0.35593	7783
chr15	100635768	100637768	Smagp_2	chr15	100635288	100636221	10.9149	0.000618654	0.188508	7793
chr15	100635875	100637875	Smagp_1	chr15	100635288	100636221	10.9149	0.000618654	0.188508	7793
chr2	11338492	11340492	Gm13293_1	chr2	11338802	11339719	-10.9134	0.000618654	-0.629568	7795
chr6	125551962	125553962	Vwf_1	chr6	125552583	125553697	10.9122	0.000618654	0.390665	7797
chr4	43652577	43654577	Spag8_1	chr4	43653063	43653970	10.9011	0.000618654	0.231999	7827
chr10	115816302	115818302	Tspan8_2	chr10	115816800	115817801	10.8905	0.000618654	0.275446	7850
chr10	115816469	115818469	Tspan8_1	chr10	115816800	115817801	10.8905	0.000618654	0.275446	7850
chr5	139404283	139406283	C130050O18Rik_1	chr5	139403598	139406728	10.8615	0.00064127	0.193054	7905
chr5	139405407	139407407	C130050O18Rik_2	chr5	139403598	139406728	10.8615	0.00064127	0.193054	7905
chr12	80259156	80261156	Actn1_2	chr12	80261012	80261513	10.8511	0.00064127	0.485493	7932
chr12	80259362	80261362	Actn1_1	chr12	80261012	80261513	10.8511	0.00064127	0.485493	7932
chr2	84636687	84638687	Ctnnd1_2	chr2	84633913	84639002	10.8478	0.00064127	0.180554	7938
chr19	59259922	59261922	Slc18a2_1	chr19	59261524	59262515	10.8298	0.000651557	0.35811	7969
chr15	76205320	76207320	Plec_3	chr15	76206077	76206963	10.8203	0.000651557	0.276873	7991
chr12	104235241	104237241	Serpina3g_1	chr12	104236209	104239078	10.8191	0.000651557	0.313375	7997
chr10	19010963	19012963	Tnfaip3_2	chr10	19009445	19014129	-10.8122	0.000651557	-0.31607	8016
chr10	19013574	19015574	Tnfaip3_3	chr10	19009445	19014129	-10.8122	0.000651557	-0.31607	8016
chr4	151932736	151934736	Dnajc11_1	chr4	151932396	151933545	-10.8094	0.000651557	-0.504797	8021
chr14	55712494	55714494	Tgm1_1	chr14	55713085	55714178	10.8072	0.000651557	0.147667	8028
chr1	156670373	156672373	Tor3a_2	chr1	156672047	156673050	10.8032	0.000651557	0.336754	8038
chr5	22549335	22551335	Orc5_1	chr5	22548553	22549489	10.7981	0.000651557	0.319766	8053
chr5	22549431	22551431	6030443J06Rik_1	chr5	22548553	22549489	10.7981	0.000651557	0.319766	8053
chr4	120950687	120952687	Zfp69_1	chr4	120948486	120950974	10.7981	0.000651557	0.167907	8055
chr9	106452889	106454889	Pcbp4_1	chr9	106454652	106455580	10.7964	0.000651557	0.321751	8063
chr18	23751321	23753321	Gm15972_1	chr18	23751247	23752007	10.7956	0.000651557	0.177823	8065
chr18	23751391	23753391	Mapre2_2	chr18	23751247	23752007	10.7956	0.000651557	0.177823	8065
chr16	10795822	10797822	Prm1_1	chr16	10796390	10797523	10.7919	0.000651557	0.21482	8076
chr10	79878664	79880664	Prtn3_1	chr10	79878769	79882920	10.7896	0.000651557	0.126151	8080
chr10	79879992	79881992	Prtn3_2	chr10	79878769	79882920	10.7896	0.000651557	0.126151	8080
chr6	72303609	72305609	Sftpb_1	chr6	72303610	72304635	10.7874	0.000651557	0.241025	8083
chr14	75196967	75198967	Lcp1_3	chr14	75196443	75198123	-10.7868	0.000651557	-0.340858	8087
chr5	8367130	8369130	Adam22_1	chr5	8366901	8367513	10.7852	0.000651557	0.160846	8090
chr6	41217081	41219081	U07657_1	chr6	41218415	41219339	10.7719	0.000651557	0.290845	8120
chr4	94738288	94740288	Tek_1	chr4	94738529	94739517	10.7711	0.000651557	0.257634	8121
chr4	94738501	94740501	Tek_2	chr4	94738529	94739517	10.7711	0.000651557	0.257634	8121
chr5	114850974	114852974	Mir6240_1	chr5	114852349	114853232	10.7667	0.000651557	0.314176	8131
chr5	114852713	114854713	4930519G04Rik_2	chr5	114852349	114853232	10.7667	0.000651557	0.314176	8131
chr9	58157505	58159505	Islr_1	chr9	58158924	58159473	10.7613	0.000651557	0.380951	8142
chr9	58158233	58160233	Islr_2	chr9	58158924	58159473	10.7613	0.000651557	0.380951	8142
chr3	82144777	82146777	Gucy1a1_1	chr3	82143508	82145050	10.7545	0.000651557	0.254757	8151
chr17	35505059	35507059	Pou5f1_1	chr17	35505630	35507483	10.7541	0.000651557	0.180081	8152
chr2	155750277	155752277	Procr_1	chr2	155751638	155753128	10.752	0.000651557	0.311187	8158
chr10	21418473	21420473	AK006189_1	chr10	21420228	21420800	10.7488	0.000651557	0.348231	8168
chr16	92399074	92401074	Rcan1_1	chr16	92399025	92399850	10.7473	0.000651557	0.228528	8172
chr2	131351845	131353845	Rnf24_1	chr2	131350881	131351974	10.746	0.000651557	0.283405	8177
chr17	28522285	28524285	AK162363_1	chr17	28524283	28525205	-10.7455	0.000651557	-0.258881	8179
chr15	99716586	99718586	Gpd1_1	chr15	99717918	99718480	10.741	0.000651557	0.22444	8188
chr12	112859930	112861930	Gpr132_1	chr12	112861274	112861953	-10.7366	0.000651557	-0.514586	8198
chr11	85718741	85720741	Bcas3os1_1	chr11	85719729	85720683	10.732	0.000651557	0.264572	8204
chr10	24148329	24150329	Stx7_1	chr10	24150021	24150716	10.7239	0.000651557	0.420085	8222
chr1	107589007	107591007	Serpinb8_1	chr1	107589779	107590573	10.7183	0.000651557	0.357241	8238
chr11	116237090	116239090	Evpl_1	chr11	116238255	116239217	-10.7065	0.000651557	-0.258929	8263
chr11	77517570	77519570	Abhd15_2	chr11	77517670	77518549	-10.706	0.000651557	-0.488517	8265
chr12	58267899	58269899	Clec14a_1	chr12	58266778	58269743	10.7029	0.000651557	0.130511	8273
chr12	58268168	58270168	Clec14a_2	chr12	58266778	58269743	10.7029	0.000651557	0.130511	8273
chr6	136825093	136827093	Wbp11_2	chr6	136825443	136826057	10.6961	0.000651557	0.281596	8291
chr18	79108302	79110302	Setbp1_1	chr18	79106249	79108342	10.6912	0.000651557	0.188419	8302
chr7	25787502	25789502	Axl_2	chr7	25788159	25789519	10.6856	0.000651557	0.170207	8316
chr7	25787676	25789676	Axl_1	chr7	25788159	25789519	10.6856	0.000651557	0.170207	8316
chr9	73101461	73103461	Khdc3_1	chr9	73103433	73104347	10.6841	0.000651557	0.157231	8319
chr1	34534630	34536630	Cfc1_1	chr1	34535849	34536566	10.6818	0.000651557	0.262967	8323
chr15	73054879	73056879	Trappc9_2	chr15	73053946	73055417	10.6798	0.000651557	0.282486	8328
chr6	39376693	39378693	Slc37a3_1	chr6	39378272	39381000	-10.6786	0.000651557	-0.236933	8333
chr6	39380402	39382402	Rab19_1	chr6	39378272	39381000	-10.6786	0.000651557	-0.236933	8333
chr5	105138552	105140552	Gbp4_1	chr5	105138433	105142297	-10.6773	0.000651557	-0.426428	8336
chr15	11063817	11065817	Adamts12_1	chr15	11063361	11065888	10.6721	0.000651557	0.116554	8348
chr7	25626610	25628610	B3gnt8_1	chr7	25625976	25626984	10.6703	0.000651557	0.463091	8354
chr3	95280716	95282716	Prune1_1	chr3	95280312	95281051	10.6675	0.000651557	0.272757	8362
chr3	95280904	95282904	Mindy1_3	chr3	95280312	95281051	10.6675	0.000651557	0.272757	8362
chr16	20694051	20696051	Fam131a_1	chr16	20694593	20695303	10.6661	0.000651557	0.282968	8365
chr8	60889427	60891427	Hpf1_1	chr8	60891017	60891609	-10.662	0.000651557	-0.313145	8378
chr7	143626842	143628842	Tnfrsf26_1	chr7	143624795	143627164	-10.6567	0.000651557	-0.35999	8391
chr13	92610127	92612127	Serinc5_1	chr13	92611806	92612330	10.6418	0.000651557	0.253351	8434
chr11	87754576	87756576	KY467604_1	chr11	87750581	87754780	-10.6407	0.000651557	-0.43783	8437
chr18	12861682	12863682	Osbpl1a_2	chr18	12862832	12863721	10.6391	0.000651557	0.284608	8441
chr18	12862382	12864382	Osbpl1a_6	chr18	12862832	12863721	10.6391	0.000651557	0.284608	8441
chr15	86057761	86059761	Gramd4_1	chr15	86057271	86058121	10.6388	0.000651557	0.472833	8444
chr2	26627493	26629493	Fam69b_1	chr2	26628803	26630696	10.634	0.000651557	0.239046	8453
chr5	120633288	120635288	Cfap73_1	chr5	120634454	120635348	10.6339	0.000651557	0.219006	8454
chr11	32225516	32227516	Mpg_1	chr11	32224732	32225928	10.6235	0.000651557	0.260146	8470
chr5	24363815	24365815	Nos3_1	chr5	24364815	24365846	10.6216	0.000651557	0.161856	8474
chr5	35728031	35730031	Sh3tc1_1	chr5	35729264	35730028	10.6151	0.000651557	0.21359	8487
chr5	35728275	35730275	Sh3tc1_2	chr5	35729264	35730028	10.6151	0.000651557	0.21359	8487
chr11	54027103	54029103	Slc22a4_1	chr11	54026209	54027859	10.6148	0.000651557	0.252575	8488
chr15	27465842	27467842	Ank_2	chr15	27467744	27471156	10.6147	0.000651557	0.157273	8489
chr3	79143973	79145973	Rapgef2_4	chr3	79144655	79146226	10.6019	0.000651557	0.156677	8524
chr3	79144923	79146923	Rapgef2_2	chr3	79144655	79146226	10.6019	0.000651557	0.156677	8524
chr6	115837461	115839461	Efcab12_1	chr6	115837956	115838576	10.599	0.000651557	0.162661	8532
chr4	10873591	10875591	2610301B20Rik_1	chr4	10873044	10873735	-10.59	0.000651557	-0.438389	8557
chr2	25094158	25096158	Noxa1_1	chr2	25094749	25095865	10.5876	0.000651557	0.206184	8565
chr14	77035658	77037658	Lacc1_1	chr14	77037457	77038295	10.5875	0.000651557	0.306919	8566
chr14	77035751	77037751	Ccdc122_1	chr14	77037457	77038295	10.5875	0.000651557	0.306919	8566
chr1	33756726	33758726	Bag2_1	chr1	33756030	33756745	10.5849	0.000651557	0.270129	8573
chr17	71018590	71020590	Myom1_1	chr17	71019134	71021370	10.5831	0.000651557	0.2479	8582
chr14	52103003	52105003	Hnrnpc_1	chr14	52097972	52103232	-10.582	0.000651557	-0.228427	8586
chr2	152686170	152688170	Mcts2_1	chr2	152686735	152687177	10.5817	0.000651557	0.0906435	8587
chr17	34087221	34089221	BC051537_1	chr17	34087373	34088526	10.5788	0.000677205	0.447025	8594
chr7	43436139	43438139	Nkg7_1	chr7	43436419	43438915	-10.5718	0.000677205	-0.438796	8613
chr14	20733329	20735329	Ndst2_2	chr14	20733357	20733861	10.5698	0.000677205	0.268583	8618
chr14	20733567	20735567	Ndst2_1	chr14	20733357	20733861	10.5698	0.000677205	0.268583	8618
chr9	21290126	21292126	Cdkn2d_1	chr9	21289254	21290254	-10.5615	0.000700627	-0.478129	8636
chr9	8543211	8545211	Trpc6_1	chr9	8545087	8546474	10.5603	0.000700627	0.415561	8637
chr3	102733967	102735967	Tspan2_1	chr3	102735881	102736881	-10.5512	0.000700627	-0.353614	8665
chr3	102734228	102736228	Tspan2_2	chr3	102735881	102736881	-10.5512	0.000700627	-0.353614	8665
chr15	75893515	75895515	Naprt_1	chr15	75893105	75894151	10.5297	0.000723816	0.111754	8713
chr14	53794420	53796420	AK046242_1	chr14	53794657	53795827	-10.5294	0.000723816	-0.592077	8716
chr18	60647271	60649271	AK033711_2	chr18	60648482	60649486	10.5238	0.000723816	0.376525	8736
chr14	66867792	66869792	Gm5464_1	chr14	66869656	66869924	-10.5206	0.000744078	-0.436413	8745
chr10	63338031	63340031	Sirt1_1	chr10	63339519	63340007	10.5189	0.000744078	0.359854	8750
chr15	103254237	103256237	Nfe2_2	chr15	103255681	103256819	10.5163	0.000744078	0.412553	8754
chr15	103254378	103256378	Nfe2_1	chr15	103255681	103256819	10.5163	0.000744078	0.412553	8754
chr4	46590864	46592864	Coro2a_2	chr4	46590388	46591348	10.5142	0.000744078	0.254806	8760
chr15	77955702	77957702	Foxred2_1	chr15	77957394	77957903	10.5123	0.000744078	0.249643	8767
chr3	96244537	96246537	Hist2h3c1_1	chr3	96242814	96244606	-10.5102	0.000744078	-0.304181	8772
chr9	40345306	40347306	Gramd1b_3	chr9	40344806	40346225	10.5071	0.000744078	0.22852	8781
chr10	25397598	25399598	Epb41l2_3	chr10	25399285	25400449	10.507	0.000744078	0.267408	8782
chr7	27541785	27543785	Pld3_1	chr7	27541429	27542146	-10.4971	0.000744078	-0.226835	8803
chrX	48145513	48147513	Sash3_1	chrX	48146030	48152369	-10.4909	0.000744078	-0.361545	8818
chrX	101273127	101275127	Med12_1	chrX	101272906	101273651	-10.4847	0.000744936	-0.516492	8833
chrX	101273239	101275239	Med12_2	chrX	101272906	101273651	-10.4847	0.000744936	-0.516492	8833
chr7	12926419	12928419	Rnf225_1	chr7	12927294	12929113	10.4805	0.000744936	0.115882	8845
chr2	132284940	132286940	Cds2_3	chr2	132283759	132285493	10.4779	0.000744936	0.270204	8851
chr17	24351087	24353087	Abca3_1	chr17	24352732	24353030	10.4756	0.000744936	0.167065	8861
chr4	133219888	133221888	Cd164l2_1	chr4	133220618	133221169	10.4705	0.000744936	0.328048	8878
chr16	29978180	29980180	Gm1968_1	chr16	29977746	29978410	-10.4703	0.000744936	-0.345679	8881
chr4	32922524	32924524	Ankrd6_2	chr4	32923369	32924123	10.4699	0.000744936	0.344717	8882
chr11	100859462	100861462	Stat5a_1	chr11	100859046	100859718	10.4659	0.000744936	0.452478	8893
chr5	143894049	143896049	Ankrd61_1	chr5	143892876	143894268	10.4653	0.000744936	0.297794	8896
chr16	22843448	22845448	Tbccd1_2	chr16	22843552	22844535	10.4616	0.000744936	0.174765	8903
chr10	34417527	34419527	Nt5dc1_1	chr10	34417098	34417694	-10.4589	0.000744936	-0.362353	8908
chr8	104508886	104510886	Terb1_1	chr8	104508044	104509272	10.4572	0.000744936	0.213372	8911
chr15	25939866	25941866	Retreg1_1	chr15	25940408	25943791	10.4525	0.000744936	0.238159	8924
chr15	25939986	25941986	Retreg1_2	chr15	25940408	25943791	10.4525	0.000744936	0.238159	8924
chr4	125126298	125128298	Zc3h12a_2	chr4	125125607	125126882	-10.4515	0.000744936	-0.288415	8925
chr4	125126834	125128834	Zc3h12a_1	chr4	125125607	125126882	-10.4515	0.000744936	-0.288415	8925
chr1	180192485	180194485	Coq8a_2	chr1	180191430	180195390	10.4497	0.000744936	0.18166	8929
chr1	180194960	180196960	Coq8a_1	chr1	180191430	180195390	10.4497	0.000744936	0.18166	8929
chr3	3507029	3509029	Hnf4g_1	chr3	3507751	3508399	10.4491	0.000744936	0.174516	8932
chr12	69986088	69988088	Sav1_1	chr12	69985458	69986171	10.4472	0.000744936	0.301593	8936
chr15	76668880	76670880	Foxh1_1	chr15	76668109	76669956	10.4378	0.000744936	0.168105	8975
chr11	75453694	75455694	Wdr81_1	chr11	75455295	75457315	-10.4332	0.000744936	-0.422454	8988
chr10	77396518	77398518	Adarb1_2	chr10	77397850	77399719	10.4268	0.000744936	0.345558	9005
chr12	100887031	100889031	Gpr68_1	chr12	100886767	100889267	-10.4265	0.000744936	-0.254798	9009
chr2	132262199	132264199	Cds2_2	chr2	132262172	132262456	-10.4261	0.000744936	-0.446159	9010
chr2	132262303	132264303	Cds2_1	chr2	132262172	132262456	-10.4261	0.000744936	-0.446159	9010
chr4	40721312	40723312	Gm6297_1	chr4	40720698	40721567	-10.4226	0.000744936	-0.617304	9024
chr4	40721532	40723532	Dnaja1_1	chr4	40720698	40721567	-10.4226	0.000744936	-0.617304	9024
chr4	141300239	141302239	Epha2_1	chr4	141298143	141300453	-10.422	0.000744936	-0.232289	9029
chr17	24425682	24427682	Eci1_1	chr17	24427204	24428278	10.4164	0.000744936	0.192568	9049
chr8	110918887	110920887	St3gal2_2	chr8	110920444	110921727	10.4121	0.000744936	0.241327	9061
chr7	64184552	64186552	Trpm1_1	chr7	64185123	64185959	-10.4113	0.000744936	-0.417726	9063
chr2	154550775	154552775	Actl10_1	chr2	154551470	154552405	10.4109	0.000744936	0.171667	9065
chr16	4593752	4595752	Glis2_1	chr16	4595432	4596337	10.4092	0.000744936	0.399963	9068
chr1	43444797	43446797	Nck2_1	chr1	43444497	43445244	10.4055	0.000744936	0.344305	9078
chr6	29693240	29695240	Tspan33_1	chr6	29694919	29696508	10.4023	0.000744936	0.251449	9086
chr4	57844247	57846247	Akap2_1	chr4	57844327	57846948	10.4008	0.000744936	0.224904	9090
chr10	117291867	117293867	Lyz1_1	chr10	117293679	117294264	-10.3956	0.000744936	-0.640079	9107
chr15	102027227	102029227	Krt18_1	chr15	102028491	102029305	10.393	0.000744936	0.362842	9114
chr13	111866907	111868907	Gm15326_1	chr13	111868509	111869112	-10.3901	0.000744936	-0.492354	9118
chr1	171681052	171683052	Cd48_1	chr1	171680587	171686698	-10.3697	0.000744936	-0.439742	9167
chr11	44469497	44471497	Ublcp1_1	chr11	44465754	44469581	10.3661	0.000744936	0.204582	9179
chr3	84665277	84667277	Tmem154_1	chr3	84665442	84666063	10.3639	0.000744936	0.207817	9185
chr9	110879072	110881072	Tmie_1	chr9	110876823	110879149	-10.3638	0.000744936	-0.328941	9187
chr4	155652206	155654206	Mmp23_1	chr4	155652194	155653017	10.3608	0.000744936	0.173383	9195
chr10	79754108	79756108	Fgf22_1	chr10	79755074	79755343	10.3571	0.000744936	0.176161	9203
chr1	184033459	184035459	Dusp10_1	chr1	184035455	184038944	-10.3412	0.000744936	-0.286327	9245
chr6	87808778	87810778	Rab43_2	chr6	87803426	87810539	10.3304	0.000744936	0.156272	9276
chr9	122902116	122904116	AK041109_1	chr9	122903103	122903698	10.327	0.000744936	0.140841	9284
chr7	25071390	25073390	Grik5_1	chr7	25071516	25072176	10.3264	0.000744936	0.30117	9286
chr15	31452627	31454627	Ropn1l_1	chr15	31452296	31452762	10.3263	0.000744936	0.324201	9288
chr16	55972823	55974823	Zbtb11_1	chr16	55972427	55973127	-10.3233	0.000744936	-0.256021	9300
chr7	81861650	81863650	Tm6sf1_2	chr7	81862371	81863027	-10.3226	0.000744936	-0.329183	9301
chr10	89872505	89874505	Anks1b_3	chr10	89873826	89874683	10.3197	0.000744936	0.222893	9309
chr7	62463517	62465517	Peg12_1	chr7	62462459	62464716	10.3152	0.000744936	0.147926	9325
chr3	102085514	102087514	Casq2_1	chr3	102086689	102086809	-10.3149	0.000744936	-0.685592	9327
chr7	141099537	141101537	Sigirr_1	chr7	141100450	141101003	10.3033	0.000744936	0.149399	9362
chr7	102016638	102018638	Il18bp_1	chr7	102016002	102019060	10.302	0.000744936	0.354375	9363
chr7	102017163	102019163	Il18bp_2	chr7	102016002	102019060	10.302	0.000744936	0.354375	9363
chr6	58639545	58641545	Abcg2_1	chr6	58641374	58643506	10.3014	0.000744936	0.41669	9366
chr6	125493493	125495493	AK046349_1	chr6	125492233	125493961	10.2945	0.000744936	0.241077	9387
chr6	125493719	125495719	Cd9_1	chr6	125492233	125493961	10.2945	0.000744936	0.241077	9387
chr10	115314552	115316552	Rab21_1	chr10	115316251	115317071	10.2942	0.000744936	0.25355	9389
chr16	85549393	85551393	Cyyr1_1	chr16	85548921	85550115	10.2929	0.000744936	0.200979	9394
chr13	96434961	96436961	Ankdd1b_1	chr13	96432094	96437661	10.2896	0.000744936	0.119465	9400
chr17	80727034	80729034	Map4k3_1	chr17	80728547	80729267	10.2887	0.000744936	0.175593	9403
chr16	32796418	32798418	Muc20_1	chr16	32796907	32797708	-10.2874	0.000744936	-0.352718	9409
chr18	75696672	75698672	Ctif_1	chr18	75698024	75698851	10.2831	0.000744936	0.251476	9426
chr5	64802522	64804522	Klf3_1	chr5	64802329	64802680	10.2779	0.000744936	0.184116	9444
chr7	19022544	19024544	Foxa3_1	chr7	19022708	19023528	10.2774	0.000744936	0.180864	9446
chr7	19023422	19025422	Sympk_1	chr7	19022708	19023528	10.2774	0.000744936	0.180864	9446
chr11	102468743	102470743	Itga2b_1	chr11	102469478	102470594	10.2752	0.000744936	0.183401	9455
chr11	102468851	102470851	Itga2b_2	chr11	102469478	102470594	10.2752	0.000744936	0.183401	9455
chr2	167660526	167662526	Tmem189_1	chr2	167662316	167662929	10.2728	0.000744936	0.305321	9463
chr6	124737660	124739660	Ptpn6_2	chr6	124738709	124739800	-10.2682	0.000762811	-0.223415	9474
chr15	77955702	77957702	Foxred2_1	chr15	77955565	77956173	10.266	0.000762811	0.15959	9477
chr11	69654036	69656036	Sox15_1	chr11	69655377	69656233	10.265	0.000762811	0.309777	9479
chr4	129238186	129240186	C77080_2	chr4	129234253	129238894	10.2518	0.000762811	0.140404	9524
chr3	83788981	83790981	AK137033_1	chr3	83790874	83792224	-10.2489	0.000762811	-0.437513	9530
chr5	90771502	90773502	Pf4_1	chr5	90772185	90773210	10.2474	0.000762811	0.194777	9533
chr1	131796400	131798400	Pm20d1_1	chr1	131797105	131798100	10.2435	0.000762811	0.168024	9543
chr2	158145364	158147364	Tgm2_1	chr2	158141478	158146384	10.2275	0.000763304	0.244486	9580
chr5	64091975	64093975	Pgm1_1	chr5	64093643	64094432	10.2266	0.000763304	0.265646	9581
chr4	140773202	140775202	Padi4_1	chr4	140775058	140777037	-10.2262	0.000763304	-0.379122	9582
chr6	145047766	145049766	Bcat1_1	chr6	145047524	145048453	10.2183	0.000763304	0.240098	9610
chr11	94043256	94045256	Spag9_2	chr11	94043718	94044868	10.2183	0.000763304	0.638113	9611
chr6	48738052	48740052	Gimap1_1	chr6	48736384	48738927	-10.2158	0.000763304	-0.249476	9618
chr10	61088361	61090361	Pcbd1_1	chr10	61089135	61089988	10.214	0.000763304	0.110816	9624
chr8	111629335	111631335	Ldhd_1	chr8	111629876	111630637	10.2062	0.000763304	0.207033	9656
chr8	68275574	68277574	Sh2d4a_2	chr8	68276142	68277011	10.2057	0.000763304	0.229954	9658
chr8	68275730	68277730	Sh2d4a_1	chr8	68276142	68277011	10.2057	0.000763304	0.229954	9658
chr5	34242510	34244510	Zfyve28_2	chr5	34241944	34242901	10.2042	0.000763304	0.16618	9662
chr2	4299788	4301788	Frmd4a_5	chr2	4298737	4302131	10.203	0.000763304	0.134664	9664
chr11	77892797	77894797	Pipox_1	chr11	77893258	77894454	10.1994	0.000763304	0.213279	9681
chr4	56864152	56866152	Ctnnal1_1	chr4	56860432	56864489	10.1945	0.000763304	0.310891	9697
chr8	11496573	11498573	Naxd_1	chr8	11498570	11500117	-10.1929	0.000763304	-0.266239	9705
chr8	123396818	123398818	Tcf25_2	chr8	123396455	123400027	-10.1926	0.000763304	-0.228009	9708
chr13	108043461	108045461	Smim15_1	chr13	108042851	108043496	10.1919	0.000763304	0.307152	9710
chr15	5107510	5109510	Card6_1	chr15	5108805	5109134	-10.1866	0.000763304	-0.393505	9722
chr6	117936334	117938334	Fxyd4_1	chr6	117937109	117937822	-10.1833	0.000763304	-0.503369	9732
chr2	28732242	28734242	Mir3088_1	chr2	28732934	28733315	-10.1818	0.000763304	-0.38253	9737
chr2	129592121	129594121	Sirpa_3	chr2	129594013	129596292	10.1733	0.000763304	0.158632	9758
chr2	129592575	129594575	Sirpa_2	chr2	129594013	129596292	10.1733	0.000763304	0.158632	9758
chr7	101361010	101363010	Arap1_4	chr7	101360849	101363829	10.1725	0.000763304	0.195212	9761
chr7	100177685	100179685	Kcne3_1	chr7	100179198	100180043	10.1578	0.000763304	0.362783	9811
chr15	82015160	82017160	Desi1_1	chr15	82014057	82015260	-10.1528	0.000763304	-0.322379	9830
chr11	118201536	118203536	Cyth1_3	chr11	118203034	118203823	-10.1496	0.000763304	-0.493515	9844
chr16	89817349	89819349	Tiam1_4	chr16	89817550	89818725	10.1496	0.000763304	0.248918	9845
chr1	64533463	64535463	Creb1_2	chr1	64534772	64544580	-10.1471	0.000763304	-0.163915	9858
chr15	96253606	96255606	4833422M21Rik_1	chr15	96254071	96254729	10.1352	0.000763304	0.15917	9892
chr14	54475080	54477080	Rem2_1	chr14	54475236	54476270	10.1338	0.000763304	0.248657	9895
chr14	54475218	54477218	Rem2_2	chr14	54475236	54476270	10.1338	0.000763304	0.248657	9895
chr15	99819118	99821118	Lima1_1	chr15	99818005	99819887	10.1333	0.000763304	0.263058	9898
chr1	58710494	58712494	Cflar_2	chr1	58710224	58710886	-10.1296	0.000763304	-0.356575	9907
chr11	115474715	115476715	Armc7_1	chr11	115476491	115479158	-10.1275	0.000763304	-0.422255	9914
chr7	99352113	99354113	Serpinh1_1	chr7	99351911	99352573	10.1274	0.000763304	0.256184	9915
chr1	45502062	45504062	Col5a2_1	chr1	45501268	45503221	10.1016	0.000763304	0.133247	10003
chr7	141428397	141430397	Cend1_1	chr7	141429197	141429715	10.0921	0.000763304	0.251919	10026
chr4	141009680	141011680	Mfap2_1	chr4	141010960	141011840	10.0894	0.000763304	0.252944	10034
chr6	125233804	125235804	Mir8113_1	chr6	125233282	125237967	-10.0837	0.000763304	-0.263544	10060
chr6	125235980	125237980	Cd27_1	chr6	125233282	125237967	-10.0837	0.000763304	-0.263544	10060
chr2	91964586	91966586	Dgkz_3	chr2	91965565	91966731	10.068	0.000763304	0.223678	10105
chr4	41568537	41570537	Fam219a_1	chr4	41567861	41568630	10.0673	0.000763304	0.327826	10111
chr11	98906859	98908859	Cdc6_1	chr11	98908685	98910075	-10.066	0.000763304	-0.231908	10115
chr17	56873446	56875446	Acsbg2_1	chr17	56875031	56875197	-10.0646	0.000763304	-0.295152	10120
chr1	131687776	131689776	Rab7b_1	chr1	131688238	131689066	10.0627	0.000763304	0.233138	10127
chr10	69211657	69213657	Rhobtb1_2	chr10	69211459	69212195	10.0626	0.000763304	0.110607	10128
chr10	69212002	69214002	A930033H14Rik_1	chr10	69211459	69212195	10.0626	0.000763304	0.110607	10128
chr19	32388234	32390234	2700046G09Rik_1	chr19	32389599	32390343	10.0578	0.000763304	0.27117	10146
chr19	32388691	32390691	Sgms1_2	chr19	32389599	32390343	10.0578	0.000763304	0.27117	10146
chr3	88831486	88833486	1500004A13Rik_1	chr3	88831147	88831793	10.053	0.000763304	0.176115	10159
chr5	116287984	116289984	Ccdc60_1	chr5	116289896	116290529	10.05	0.000763304	0.221648	10164
chr14	51090112	51092112	Rnase4_1	chr14	51091233	51091775	10.0446	0.000763304	0.141969	10187
chr5	43671313	43673313	Cc2d2a_2	chr5	43672384	43673001	10.0443	0.000763304	0.342929	10189
chr5	43671658	43673658	Cc2d2a_3	chr5	43672384	43673001	10.0443	0.000763304	0.342929	10189
chr2	166446519	166448519	5031425F14Rik_1	chr2	166446502	166448342	10.0396	0.000763304	0.274247	10204
chr7	90425561	90427561	Ccdc89_1	chr7	90426201	90427035	10.0371	0.000763304	0.219181	10214
chr5	105052573	105054573	Gbp8_1	chr5	105050933	105054375	-10.0356	0.000763304	-0.392749	10219
chr11	97698643	97700643	Pcgf2_1	chr11	97698020	97698652	10.0343	0.000763304	0.239665	10223
chr15	103501967	103503967	Pde1b_1	chr15	103503419	103504052	10.028	0.000763304	0.205732	10242
chr15	103502267	103504267	Pde1b_2	chr15	103503419	103504052	10.028	0.000763304	0.205732	10242
chr19	40658793	40660793	Entpd1_1	chr19	40657758	40658857	10.028	0.000763304	0.270812	10243
chr1	135128208	135130208	Ptprv_2	chr1	135127664	135129864	-10.0259	0.000763304	-0.295702	10249
chr17	57086599	57088599	Tubb4a_1	chr17	57087198	57087903	10.0235	0.000763304	0.337153	10258
chr7	97331323	97333323	Kctd21_1	chr7	97332776	97333736	-10.0084	0.000763304	-0.300459	10306
chr9	103364667	103366667	Cdv3_1	chr9	103366383	103367012	-10.0069	0.000763304	-0.342355	10309
chr13	8869728	8871728	Wdr37_3	chr13	8869579	8870225	-10.006	0.000763304	-0.291376	10315
chr13	8870012	8872012	Wdr37_1	chr13	8869579	8870225	-10.006	0.000763304	-0.291376	10315
chr10	85597487	85599487	Btbd11_2	chr10	85598029	85600045	9.9948	0.000763304	0.0926131	10358
chr7	99465026	99467026	Klhl35_1	chr7	99465523	99466043	-9.99334	0.000763304	-0.332614	10366
chr12	73583795	73585795	Prkch_1	chr12	73583396	73584379	9.99312	0.000763304	0.204569	10367
chr7	98176196	98178196	Gm16938_1	chr7	98176204	98176989	-9.98875	0.000763304	-0.422699	10377
chr11	4217267	4219267	Gatsl3_1	chr11	4218825	4219504	9.98816	0.000763304	0.36903	10380
chr10	51589450	51591450	Fam162b_1	chr10	51589804	51590706	9.98288	0.000763304	0.178268	10402
chr2	68365532	68367532	Stk39_2	chr2	68365287	68368268	9.98157	0.000763304	0.129193	10407
chr5	114895983	114897983	Oasl2_2	chr5	114896329	114897154	-9.97959	0.000763304	-0.403099	10413
chr5	114896568	114898568	Oasl2_1	chr5	114896329	114897154	-9.97959	0.000763304	-0.403099	10413
chr6	125066919	125068919	Lpar5_2	chr6	125067497	125068095	-9.97948	0.000763304	-0.300044	10414
chr10	78297172	78299172	Agpat3_3	chr10	78296457	78297468	-9.97901	0.000763304	-0.343925	10416
chr9	92249211	92251211	Plscr1_1	chr9	92250759	92253051	9.96405	0.000763304	0.250991	10459
chr8	106602367	106604367	Cdh1_1	chr8	106604334	106605675	9.96315	0.000763304	0.192527	10461
chr1	173598276	173600276	Ifi213_1	chr1	173598687	173599354	-9.95972	0.000763304	-0.358488	10469
chr9	44772045	44774045	Ift46_1	chr9	44771799	44772637	-9.95835	0.000763304	-0.369002	10476
chr3	57293888	57295888	Tm4sf1_1	chr3	57294498	57295286	9.95429	0.000763304	0.2695	10488
chr12	24096255	24098255	9030624G23Rik_1	chr12	24096029	24097613	9.95259	0.000763304	0.132352	10494
chr19	23272847	23274847	Smc5_1	chr19	23272247	23272994	9.94963	0.000763304	0.302184	10502
chr8	70071923	70073923	Tm6sf2_1	chr8	70072233	70073640	9.94564	0.000763304	0.110515	10512
chr9	50745526	50747526	2310030G06Rik_1	chr9	50745790	50746651	9.9415	0.000779101	0.185052	10529
chr4	33188417	33190417	Pm20d2_2	chr4	33188275	33188683	9.93681	0.000779101	0.23218	10542
chr17	32368421	32370421	Wiz_1	chr17	32370263	32371495	-9.93633	0.000779101	-0.397411	10545
chr4	155600399	155602399	Slc35e2_1	chr4	155600151	155600837	-9.93592	0.000779101	-0.374808	10547
chr3	138238678	138240678	0610031O16Rik_1	chr3	138238873	138240061	-9.92972	0.000779101	-0.226822	10565
chr12	102422753	102424753	Lgmn_2	chr12	102424690	102425254	-9.92939	0.000779101	-0.390557	10567
chr14	54408403	54410403	Slc7a7_1	chr14	54409507	54410657	9.92597	0.000779101	0.367299	10582
chr14	54409202	54411202	Slc7a7_2	chr14	54409507	54410657	9.92597	0.000779101	0.367299	10582
chr6	90762943	90764943	Iqsec1_2	chr6	90763680	90764238	9.92197	0.000779101	0.281283	10595
chr8	94917048	94919048	Ccdc102a_1	chr8	94916390	94917149	9.91692	0.000779101	0.278917	10615
chr2	27676260	27678260	Rxra_1	chr2	27675937	27676526	9.90924	0.000794903	0.298505	10637
chr1	153748461	153750461	Rnasel_2	chr1	153747923	153748756	9.90587	0.000794903	0.257596	10648
chr18	43437288	43439288	Dpysl3_1	chr18	43436185	43437676	9.90439	0.000794903	0.186425	10653
chr2	118761636	118763636	A430105I19Rik_1	chr2	118762754	118764577	9.88309	0.000804546	0.178481	10718
chr14	64439883	64441883	Msra_1	chr14	64441509	64444829	9.88292	0.000804546	0.199325	10719
chr1	183146530	183148530	Disp1_2	chr1	183146605	183147521	9.88205	0.000804546	0.448311	10722
chr6	115757987	115759987	Tmem40_1	chr6	115757245	115759072	9.87982	0.000804546	0.26975	10731
chr7	45240100	45242100	Slc6a16_1	chr7	45240540	45241191	9.87947	0.000804546	0.174457	10733
chr15	83431835	83433835	Pacsin2_2	chr15	83432315	83436272	9.87571	0.000804546	0.178395	10742
chr10	67095490	67097490	Jmjd1c_3	chr10	67094936	67095841	9.87021	0.000804546	0.207593	10768
chr17	7924999	7926999	Tagap_1	chr17	7926605	7929176	-9.86947	0.000804546	-0.311528	10770
chr1	133799703	133801703	Atp2b4_1	chr1	133798491	133799758	9.86919	0.000804546	0.359666	10773
chr13	69532779	69534779	Papd7_1	chr13	69532046	69532803	-9.86779	0.000804546	-0.306169	10781
chr4	155490378	155492378	Gnb1_1	chr4	155487554	155490605	9.86332	0.000804546	0.192916	10795
chr3	153943443	153945443	Acadm_1	chr3	153942896	153943755	9.86003	0.000804546	0.278897	10809
chr10	61296817	61298817	Prf1_1	chr10	61296773	61298146	-9.85911	0.000804546	-0.305525	10812
chr11	4496564	4498564	Mtmr3_2	chr11	4497295	4497987	-9.85802	0.000804546	-0.290774	10821
chr1	165707063	165709063	Rcsd1_1	chr1	165708252	165712502	-9.85695	0.000804546	-0.266757	10829
chr1	165708784	165710784	AK020768_1	chr1	165708252	165712502	-9.85695	0.000804546	-0.266757	10829
chr2	173275535	173277535	Pmepa1_1	chr2	173277008	173277552	9.85482	0.000804546	0.190027	10833
chr2	173275699	173277699	AK145161_1	chr2	173277008	173277552	9.85482	0.000804546	0.190027	10833
chr5	114130191	114132191	Ung_1	chr5	114131964	114132545	-9.85341	0.000804546	-0.22673	10837
chr16	95899460	95901460	AK040426_1	chr16	95899797	95902520	-9.84697	0.000804546	-0.382306	10855
chr9	45837579	45839579	Bace1_1	chr9	45839068	45839974	9.84325	0.000804546	0.281211	10866
chr10	69924494	69926494	Ank3_2	chr10	69924194	69925947	9.84282	0.000804546	0.072231	10867
chr15	83463582	83465582	Pacsin2_1	chr15	83462877	83463855	9.83127	0.00082432	0.207584	10896
chr5	138263036	138265036	BC037034_1	chr5	138262639	138263225	-9.83075	0.00082432	-0.293448	10900
chr6	41217081	41219081	U07657_1	chr6	41215638	41218027	-9.82959	0.00082432	-0.35878	10902
chr15	89376078	89378078	Tymp_1	chr15	89377294	89378489	9.82626	0.00082432	0.225296	10912
chr15	89377803	89379803	Odf3b_1	chr15	89377294	89378489	9.82626	0.00082432	0.225296	10912
chr15	89378281	89380281	Odf3b_2	chr15	89377294	89378489	9.82626	0.00082432	0.225296	10912
chr5	90890242	90892242	Cxcl1_1	chr5	90890553	90891585	-9.8241	0.00082432	-0.207968	10919
chr15	62037028	62039028	Pvt1_1	chr15	62036857	62037471	9.82376	0.000837397	0.177884	10921
chr5	139379698	139381698	Gpr146_1	chr5	139381497	139382158	-9.82282	0.000837397	-0.516498	10923
chr4	116166597	116168597	Tspan1_1	chr4	116165946	116167852	9.82096	0.000837397	0.295001	10931
chr14	53844312	53846312	KU254562_1	chr14	53845754	53845946	-9.8197	0.000837397	-0.619013	10940
chr9	123214964	123216964	Cdcp1_1	chr9	123214981	123215638	9.81756	0.000837397	0.256757	10945
chr15	89589434	89591434	Rabl2_2	chr15	89590084	89590550	-9.81343	0.000837397	-0.427446	10951
chr11	83661586	83663586	Ccl4_1	chr11	83663503	83664577	9.80714	0.000837397	0.391536	10976
chr16	95458341	95460341	Erg_1	chr16	95459678	95465182	9.80633	0.000837397	0.167587	10979
chr16	91464091	91466091	A930006K02Rik_1	chr16	91465891	91467084	-9.79318	0.000837397	-0.200214	11027
chr1	86044948	86046948	2810459M11Rik_1	chr1	86046675	86047345	9.78865	0.000837397	0.331049	11039
chr6	29916012	29918012	Strip2_1	chr6	29915919	29916421	9.77796	0.000855404	0.205956	11072
chr5	113014489	113016489	Grk3_1	chr5	113013906	113014725	9.77535	0.000855404	0.22837	11081
chr11	31999459	32001459	Nsg2_1	chr11	31999411	32000310	-9.77471	0.000855404	-0.512417	11084
chr17	34186372	34188372	Psmb9_1	chr17	34185581	34186532	-9.76803	0.000872305	-0.340436	11105
chr5	134551430	134553430	Clip2_1	chr5	134550726	134551479	9.76149	0.000872305	0.158816	11128
chr11	109362743	109364743	Gm11696_1	chr11	109364447	109370258	-9.75905	0.000872305	-0.173582	11136
chr15	89074905	89076905	1810021B22Rik_1	chr15	89074510	89075476	9.7574	0.000872305	0.240781	11142
chr15	89075088	89077088	Trabd_1	chr15	89074510	89075476	9.7574	0.000872305	0.240781	11142
chr2	54435386	54437386	Galnt13_1	chr2	54435472	54436656	9.75598	0.000872305	0.0958861	11150
chr17	28485092	28487092	Fkbp5_1	chr17	28486597	28488271	-9.75503	0.000872305	-0.392014	11155
chr6	34862145	34864145	Tmem140_1	chr6	34863502	34866249	9.75106	0.000889409	0.21426	11162
chr10	60218287	60220287	Chst3_1	chr10	60217842	60218389	9.74842	0.000889409	0.227602	11173
chr10	81363853	81365853	4930404N11Rik_2	chr10	81365704	81366259	9.74482	0.000889409	0.341904	11182
chr10	81364816	81366816	4930404N11Rik_1	chr10	81365704	81366259	9.74482	0.000889409	0.341904	11182
chr11	103362383	103364383	Arhgap27_2	chr11	103361656	103362604	9.73377	0.000903928	0.128006	11216
chr7	127707559	127709559	Mir762_1	chr7	127707250	127707794	9.73156	0.000903928	0.233823	11224
chr7	127707772	127709772	Bcl7c_1	chr7	127707250	127707794	9.73156	0.000903928	0.233823	11224
chr16	92465138	92467138	Rcan1_2	chr16	92464609	92465438	9.7286	0.000903928	0.17276	11234
chr2	122233810	122235810	Sord_1	chr2	122233559	122234098	9.72659	0.000903928	0.23098	11247
chr2	121035680	121037680	Epb42_1	chr2	121036645	121037426	9.72628	0.000903928	0.380822	11249
chr7	139977692	139979692	6430531B16Rik_1	chr7	139979215	139981248	9.72425	0.000903928	0.163026	11257
chr8	72160345	72162345	Rab8a_1	chr8	72162266	72164193	-9.72319	0.000903928	-0.355935	11259
chr11	49846546	49848546	Mapk9_2	chr11	49848114	49849066	9.72174	0.000903928	0.36972	11265
chr4	133048516	133050516	Ahdc1_2	chr4	133049065	133049737	9.71426	0.000903928	0.385249	11283
chr14	30548178	30550178	Tkt_1	chr14	30548161	30548569	9.71414	0.000903928	0.403852	11284
chr8	4225910	4227910	Lrrc8e_1	chr8	4226589	4227633	9.70799	0.00092235	0.117266	11310
chr14	51892668	51894668	Slc39a2_1	chr14	51893826	51894854	9.70627	0.00092235	0.196702	11317
chr7	142386826	142388826	Ctsd_1	chr7	142385904	142387082	-9.70547	0.00092235	-0.313357	11320
chr9	56864062	56866062	Cspg4_1	chr9	56864800	56865426	9.70502	0.00092235	0.175901	11322
chr8	94532057	94534057	Cpne2_1	chr8	94530238	94532368	9.7041	0.00092235	0.299964	11328
chr14	54430647	54432647	Mmp14_1	chr14	54430475	54431361	9.70369	0.00092235	0.322023	11330
chr6	56900875	56902875	Nt5c3_1	chr6	56899569	56901285	9.69847	0.000942387	0.332039	11349
chr3	146120708	146122708	Mcoln3_1	chr3	146122342	146123519	-9.69772	0.000942387	-0.262167	11353
chr18	36966555	36968555	Gm38666_1	chr18	36967073	36970073	9.68696	0.000944677	0.0965525	11393
chr17	46728164	46730164	Gnmt_1	chr17	46728586	46729614	9.67254	0.000944677	0.171261	11436
chr13	52529511	52531511	Diras2_2	chr13	52529634	52530235	9.6721	0.000944677	0.237601	11438
chr13	52529835	52531835	Diras2_1	chr13	52529634	52530235	9.6721	0.000944677	0.237601	11438
chr5	112251516	112253516	Cryba4_1	chr5	112253125	112253463	-9.67142	0.000944677	-0.529136	11443
chr5	116028240	116030240	KY468065_1	chr5	116027416	116028656	-9.66723	0.000944677	-0.294526	11451
chr9	98489554	98491554	Rbp2_1	chr9	98489242	98490614	9.66596	0.000944677	0.265528	11459
chr14	70544314	70546314	Reep4_1	chr14	70546040	70546573	-9.66365	0.000944677	-0.288072	11467
chr17	48263292	48265292	Treml4_1	chr17	48263103	48264040	-9.66276	0.000944677	-0.538902	11473
chr2	153290435	153292435	Kif3b_1	chr2	153292397	153293183	-9.6531	0.000944677	-0.3321	11501
chr13	72627574	72629574	Gm20554_1	chr13	72627897	72628472	9.6522	0.000944677	0.0535865	11506
chr13	72627819	72629819	Irx2_1	chr13	72627897	72628472	9.6522	0.000944677	0.0535865	11506
chr12	100109172	100111172	Psmc1_1	chr12	100108303	100109189	-9.65112	0.000944677	-0.429076	11514
chr17	40879557	40881557	9130008F23Rik_1	chr17	40877937	40879649	9.64766	0.000944677	0.254924	11530
chr16	33793079	33795079	Muc13_2	chr16	33793141	33796338	9.64401	0.000944677	0.262442	11541
chr16	33793488	33795488	Muc13_1	chr16	33793141	33796338	9.64401	0.000944677	0.262442	11541
chr19	3685560	3687560	Lrp5_1	chr19	3684009	3685573	9.64291	0.000944677	0.18104	11545
chr15	77697908	77699908	Apol7e_1	chr15	77698781	77700434	-9.64237	0.000944677	-0.353308	11548
chr3	20154063	20156063	Gyg_1	chr3	20155626	20156417	9.63895	0.000944677	0.31841	11562
chr1	190910754	190912754	Rps6kc1_1	chr1	190910209	190911023	9.63838	0.000944677	0.260834	11568
chr14	55589923	55591923	Psme2_1	chr14	55589873	55590474	-9.63724	0.000944677	-0.304593	11574
chr14	55590112	55592112	Psme2_2	chr14	55589873	55590474	-9.63724	0.000944677	-0.304593	11574
chr1	91350065	91352065	Klhl30_1	chr1	91351738	91353046	-9.63708	0.000944677	-0.367917	11575
chr1	91350188	91352188	Klhl30_2	chr1	91351738	91353046	-9.63708	0.000944677	-0.367917	11575
chr1	36272434	36274434	Neurl3_1	chr1	36273708	36274155	9.63676	0.000944677	0.229702	11579
chr18	46920817	46922817	Arl14epl_1	chr18	46921659	46921857	-9.63594	0.000944677	-0.306388	11581
chr1	51477398	51479398	Nabp1_1	chr1	51472763	51477439	-9.63564	0.000944677	-0.199883	11582
chr8	47989376	47991376	Wwc2_2	chr8	47988801	47989761	9.63509	0.000944677	0.238738	11586
chr8	47989543	47991543	Wwc2_1	chr8	47988801	47989761	9.63509	0.000944677	0.238738	11586
chr15	78802026	78804026	Card10_1	chr15	78803361	78804627	9.63231	0.000961273	0.219734	11592
chr2	122150113	122152113	Patl2_1	chr2	122149653	122151946	-9.62917	0.000961273	-0.254268	11600
chr18	69592412	69594412	Tcf4_1	chr18	69594102	69596156	9.62882	0.000961273	0.333257	11601
chr6	144671881	144673881	Sox5os3_1	chr6	144673827	144674730	-9.62695	0.000961273	-0.540848	11610
chr11	94241660	94243660	Wfikkn2_1	chr11	94242473	94243313	9.62627	0.000961273	0.112864	11614
chr17	57077497	57079497	Dennd1c_1	chr17	57077154	57080240	-9.62611	0.000961273	-0.230362	11615
chr14	66241497	66243497	Ptk2b_2	chr14	66242647	66243228	9.62564	0.000961273	0.272161	11616
chr3	51660176	51662176	Mgst2_1	chr3	51660397	51661753	-9.6251	0.000961273	-0.374031	11617
chr9	21509182	21511182	Tmed1_1	chr9	21510572	21511200	9.62439	0.000961273	0.131444	11620
chr19	24998539	25000539	Dock8_1	chr19	24997860	24998906	9.61023	0.000969184	0.372039	11677
chr16	77499555	77501555	Mir99ahg_2	chr16	77499889	77501570	9.6092	0.000969184	0.191298	11685
chr2	85049486	85051486	Tnks1bp1_1	chr2	85050452	85051323	9.60781	0.000969184	0.416637	11692
chr2	130449281	130451281	Ptpra_1	chr2	130451214	130451866	9.60702	0.000969184	0.240682	11695
chr8	80493044	80495044	Gypa_1	chr8	80493604	80494391	9.60489	0.000969184	0.2009	11706
chr19	34878460	34880460	Pank1_2	chr19	34879567	34880250	9.59856	0.000969184	0.163581	11726
chr9	123112193	123114193	Zdhhc3_1	chr9	123114108	123114243	-9.59712	0.000969184	-0.294082	11731
chr9	123112244	123114244	Exosc7_1	chr9	123114108	123114243	-9.59712	0.000969184	-0.294082	11731
chr5	120776639	120778639	Oas3_1	chr5	120776132	120777133	-9.59531	0.000969184	-0.399399	11734
chr14	61597234	61599234	Trim13_1	chr14	61598064	61598851	-9.59375	0.000969184	-0.234904	11739
chr14	61598534	61600534	Trim13_2	chr14	61598064	61598851	-9.59375	0.000969184	-0.234904	11739
chr15	103365547	103367547	Itga5_1	chr15	103367003	103367735	9.59128	0.000969184	0.280548	11752
chr15	103365790	103367790	Itga5_2	chr15	103367003	103367735	9.59128	0.000969184	0.280548	11752
chr11	62573580	62575580	Trpv2_2	chr11	62574618	62575188	-9.58973	0.000969184	-0.322542	11757
chr11	62574626	62576626	Trpv2_3	chr11	62574618	62575188	-9.58973	0.000969184	-0.322542	11757
chr11	62574955	62576955	Trpv2_1	chr11	62574618	62575188	-9.58973	0.000969184	-0.322542	11757
chr4	128609033	128611033	Zscan20_1	chr4	128610612	128611124	9.58896	0.000969184	0.217984	11761
chr3	89348988	89350988	Adam15_1	chr3	89347421	89349473	9.58205	0.000969184	0.188422	11782
chr6	144780940	144782940	Sox5_1	chr6	144780044	144781051	9.57926	0.000969184	0.187749	11795
chr9	80164018	80166018	Myo6_2	chr9	80165548	80166379	9.57422	0.000977542	0.231785	11817
chr9	80164039	80166039	AK134451_1	chr9	80165548	80166379	9.57422	0.000977542	0.231785	11817
chr16	91727616	91729616	Cryzl1_1	chr16	91726383	91728163	9.57299	0.000977542	0.175669	11821
chr16	91727726	91729726	Cryzl1_2	chr16	91726383	91728163	9.57299	0.000977542	0.175669	11821
chr7	28266855	28268855	Eid2_1	chr7	28268671	28269217	9.57131	0.000977542	0.136166	11825
chr1	39846329	39848329	1700066B17Rik_1	chr1	39846624	39847340	9.56731	0.000977542	0.271855	11844
chr17	34627015	34629015	Ppt2_2	chr17	34628408	34630446	-9.56479	0.000977542	-0.394724	11858
chr17	34628608	34630608	Prrt1_1	chr17	34628408	34630446	-9.56479	0.000977542	-0.394724	11858
chr12	33344282	33346282	Atxn7l1_3	chr12	33346107	33346851	9.56232	0.000977542	0.331852	11864
chr8	4216276	4218276	Prr36_1	chr8	4215994	4216646	9.56174	0.000977542	0.208528	11867
chr8	35586788	35588788	Mfhas1_1	chr8	35584504	35587198	-9.56032	0.000977542	-0.246738	11872
chr8	35587131	35589131	Mfhas1_2	chr8	35584504	35587198	-9.56032	0.000977542	-0.246738	11872
chr6	124915815	124917815	A230083G16Rik_1	chr6	124915481	124916093	9.55312	0.000977542	0.179871	11896
chrX	48452750	48454750	Elf4_2	chrX	48447344	48452842	-9.55081	0.000977542	-0.237415	11903
chr9	92456377	92458377	Plscr4_1	chr9	92457002	92457482	9.54961	0.000977542	0.363597	11905
chr2	75977188	75979188	Ttc30a1_1	chr2	75977820	75978247	9.54591	0.000977542	0.31512	11918
chr4	136171742	136173742	E2f2_2	chr4	136173590	136174917	-9.54208	0.000977542	-0.343016	11934
chr1	155811835	155813835	Qsox1_1	chr1	155810273	155811896	9.54062	0.000977542	0.246739	11939
chr19	3985572	3987572	Acy3_1	chr19	3985226	3986790	9.54013	0.000977542	0.228328	11944
chr4	62207447	62209447	Zfp37_1	chr4	62207968	62209898	9.5333	0.000990528	0.0818545	11961
chr2	84473001	84475001	Tfpi_2	chr2	84474712	84476798	9.53016	0.000990528	0.282261	11976
chr2	84475762	84477762	Tfpi_1	chr2	84474712	84476798	9.53016	0.000990528	0.282261	11976
chr5	98853450	98855450	Bmp3_1	chr5	98855061	98856464	9.52839	0.000990528	0.070563	11983
chr10	127665605	127667605	Nab2_1	chr10	127663481	127665787	-9.52462	0.000990528	-0.203383	11995
chr8	72134287	72136287	Tpm4_1	chr8	72134878	72135097	-9.52401	0.000990528	-0.212391	12001
chr12	84217882	84219882	Elmsan1_1	chr12	84219440	84219919	9.51894	0.000990528	0.374688	12028
chr5	122649382	122651382	P2rx7_2	chr5	122649914	122651096	-9.51329	0.00100448	-0.262989	12044
chr13	106835374	106837374	Ipo11_2	chr13	106834469	106835706	9.50951	0.00100448	0.461458	12061
chr5	149014861	149016861	AK158390_1	chr5	149014082	149014950	-9.50852	0.00100448	-0.342018	12069
chr9	109094438	109096438	Plxnb1_1	chr9	109093949	109094559	9.49784	0.00100448	0.240683	12103
chr7	43796579	43798579	Klk8_1	chr7	43796017	43796662	9.495	0.00102154	0.182628	12112
chr17	26413866	26415866	Neurl1b_1	chr17	26413292	26413941	-9.48905	0.00102154	-0.354142	12143
chr13	41453478	41455478	Nedd9_3	chr13	41453429	41453920	-9.48175	0.00102686	-0.271877	12167
chr9	32343319	32345319	Kcnj5_1	chr9	32344048	32344855	9.47809	0.00102686	0.0897578	12181
chr17	35532200	35534200	Psors1c2_1	chr17	35531785	35532390	9.47283	0.00102686	0.407464	12202
chr1	58421846	58423846	Clk1_2	chr1	58421494	58422592	-9.46696	0.00102686	-0.255566	12230
chr3	50442585	50444585	AK089283_1	chr3	50442064	50442611	-9.46671	0.00102686	-0.483627	12232
chr3	50442585	50444585	Slc7a11_1	chr3	50442064	50442611	-9.46671	0.00102686	-0.483627	12232
chr5	77094266	77096266	Hopx_1	chr5	77095916	77096704	-9.46326	0.00102686	-0.468318	12244
chr17	34038146	34040146	Col11a2_2	chr17	34038431	34039481	9.45927	0.00102686	0.222112	12261
chr17	34038471	34040471	Col11a2_1	chr17	34038431	34039481	9.45927	0.00102686	0.222112	12261
chr6	137409751	137411751	Ptpro_1	chr6	137410766	137412059	-9.45894	0.00102686	-0.339685	12265
chr6	137410068	137412068	Ptpro_3	chr6	137410766	137412059	-9.45894	0.00102686	-0.339685	12265
chr14	20617357	20619357	Usp54_1	chr14	20616595	20618908	9.45499	0.00102686	0.250191	12278
chr4	126147474	126149474	Eva1b_1	chr4	126148946	126149679	9.45462	0.00102686	0.240059	12280
chr4	140773202	140775202	Padi4_1	chr4	140773853	140774406	9.45432	0.00102686	0.329699	12281
chr4	134913995	134915995	Tmem50a_1	chr4	134915437	134915880	-9.4459	0.00102686	-0.324997	12316
chr13	41357998	41359998	Nedd9_1	chr13	41359710	41360375	9.44404	0.00104499	0.371156	12321
chr14	47115133	47117133	Gm10371_1	chr14	47115164	47116445	-9.44342	0.00104499	-0.514075	12324
chr15	79604098	79606098	Dmc1_1	chr15	79604155	79605692	9.43889	0.00106359	0.150131	12341
chr2	38822343	38824343	KY467856_1	chr2	38822202	38823287	9.43846	0.00106359	0.239217	12344
chr11	98544928	98546928	Ikzf3_1	chr11	98542383	98544975	-9.43719	0.00106359	-0.219918	12348
chr5	64959047	64961047	Tlr6_1	chr5	64958807	64961717	-9.43549	0.00106359	-0.315471	12350
chr9	77044734	77046734	Tinag_1	chr9	77045394	77045793	-9.42922	0.0011004	-0.405411	12374
chr9	77045687	77047687	AK085652_1	chr9	77045394	77045793	-9.42922	0.0011004	-0.405411	12374
chr4	109656825	109658825	AK052880_1	chr4	109658649	109662639	9.42866	0.0011004	0.211768	12375
chr7	31039253	31041253	Mir7050_1	chr7	31037038	31041441	-9.42648	0.00111896	-0.288323	12386
chr7	31040768	31042768	Fxyd5_2	chr7	31037038	31041441	-9.42648	0.00111896	-0.288323	12386
chr7	31041112	31043112	Fxyd5_1	chr7	31037038	31041441	-9.42648	0.00111896	-0.288323	12386
chr7	31041347	31043347	Fxyd5_3	chr7	31037038	31041441	-9.42648	0.00111896	-0.288323	12386
chr9	42456599	42458599	Tbcel_2	chr9	42458016	42458889	-9.42146	0.00112614	-0.272941	12403
chr6	39117170	39119170	Parp12_1	chr6	39116218	39117458	9.42021	0.00112614	0.321249	12407
chr1	75399102	75401102	Speg_1	chr1	75398937	75400377	9.42018	0.00112614	0.28801	12408
chr16	29945516	29947516	AK165338_1	chr16	29945274	29946570	9.41969	0.00112614	0.101081	12409
chr11	69947160	69949160	Slc2a4_1	chr11	69947244	69947863	9.41967	0.00112614	0.222326	12411
chr4	115737148	115739148	Efcab14_1	chr4	115738746	115740362	9.41742	0.00112614	0.170545	12420
chr3	31309310	31311310	Slc7a14_1	chr3	31309032	31310612	9.41674	0.00112614	0.0755992	12426
chr11	98382823	98384823	Tcap_1	chr11	98382511	98385173	9.41257	0.00112614	0.149476	12449
chr6	134886810	134888810	Gpr19_2	chr6	134887527	134888818	9.41035	0.00112614	0.24683	12459
chr12	76080904	76082904	Syne2_2	chr12	76081323	76082106	9.40909	0.00112614	0.258995	12465
chr16	24392489	24394489	Lpp_3	chr16	24394340	24395264	9.40546	0.00112614	0.245438	12481
chr16	24392664	24394664	Lppos_1	chr16	24394340	24395264	9.40546	0.00112614	0.245438	12481
chr16	24392727	24394727	Lpp_1	chr16	24394340	24395264	9.40546	0.00112614	0.245438	12481
chr11	69559177	69561177	Efnb3_1	chr11	69557773	69560009	9.40517	0.00112614	0.222054	12483
chr4	124985483	124987483	Rspo1_1	chr4	124985064	124985700	9.40134	0.00112614	0.24342	12498
chr18	36996812	36998812	Pcdha9_1	chr18	36997772	37000496	9.39655	0.00112614	0.0970668	12509
chr17	45522424	45524424	Tcte1_1	chr17	45522734	45523428	9.39599	0.00112614	0.198017	12511
chr11	59661506	59663506	Mprip_1	chr11	59661212	59662002	9.39571	0.00112614	0.195535	12512
chr11	59661714	59663714	Mprip_2	chr11	59661212	59662002	9.39571	0.00112614	0.195535	12512
chr2	21366585	21368585	Gpr158_1	chr2	21367922	21368739	9.39542	0.00112614	0.132151	12514
chr6	129330764	129332764	4922502D21Rik_1	chr6	129331610	129332292	9.39313	0.00112614	0.184827	12520
chr3	137866771	137868771	Dnajb14_2	chr3	137868437	137869044	9.38709	0.00113031	0.200959	12543
chr3	137866884	137868884	Dnajb14_1	chr3	137868437	137869044	9.38709	0.00113031	0.200959	12543
chr8	71700801	71702801	B3gnt3_1	chr8	71700315	71700866	9.38561	0.00113031	0.20989	12548
chr19	53905533	53907533	Pdcd4_2	chr19	53907412	53908540	-9.3831	0.00113031	-0.321672	12559
chr19	8663089	8665089	Chrm1_1	chr19	8663192	8664448	9.37669	0.00113031	0.268153	12580
chr19	8663320	8665320	Chrm1_2	chr19	8663192	8664448	9.37669	0.00113031	0.268153	12580
chr7	109492704	109494704	Trim66_1	chr7	109493331	109494086	9.37616	0.00113031	0.262809	12581
chr4	83051165	83053165	Frem1_1	chr4	83051261	83052993	9.3739	0.00113031	0.117201	12592
chr11	102996530	102998530	Dcakd_2	chr11	102998322	102998981	-9.3738	0.00113031	-0.288166	12593
chr11	102998833	103000833	Mir6931_1	chr11	102998322	102998981	-9.3738	0.00113031	-0.288166	12593
chr7	4921602	4923602	Nat14_2	chr7	4921043	4921912	9.3736	0.00113031	0.181716	12595
chr7	4921877	4923877	Nat14_1	chr7	4921043	4921912	9.3736	0.00113031	0.181716	12595
chr7	49974277	49976277	Nell1_1	chr7	49975507	49976059	9.36329	0.00113031	0.0669531	12636
chr10	13473422	13475422	Phactr2_1	chr10	13475087	13475740	-9.35803	0.00113031	-0.343112	12660
chr11	70254337	70256337	Alox12_1	chr11	70255224	70256114	9.35769	0.00113031	0.216649	12661
chr7	127344383	127346383	Zfp768_1	chr7	127344827	127345319	9.34841	0.00113031	0.167199	12688
chr11	32346839	32348839	Sh3pxd2b_1	chr11	32348280	32349504	9.34806	0.00113031	0.230021	12690
chr9	106447674	106449674	Abhd14b_1	chr9	106448963	106449776	9.34743	0.00113031	0.213157	12692
chr7	127823524	127825524	Stx1b_1	chr7	127823873	127824499	9.34715	0.00113031	0.27844	12694
chr7	104287012	104289012	Trim5_1	chr7	104287025	104293274	-9.34483	0.00114156	-0.260123	12703
chr1	172296998	172298998	Atp1a2_1	chr1	172297524	172298491	9.3438	0.00114156	0.193099	12708
chr3	94371837	94373837	Rorc_1	chr3	94371615	94372928	9.34074	0.00114156	0.345993	12724
chr10	60345906	60347906	Vsir_1	chr10	60347704	60349000	-9.33756	0.00114156	-0.378333	12737
chr3	88628414	88630414	Arhgef2_2	chr3	88630190	88632374	9.33358	0.00114156	0.150232	12757
chrX	70364073	70366073	Ids_1	chrX	70364601	70365071	-9.33337	0.00114156	-0.148203	12760
chr9	15300520	15302520	4931406C07Rik_2	chr9	15300733	15302068	9.33313	0.00114156	0.296939	12764
chr18	80235835	80237835	Hsbp1l1_1	chr18	80235957	80236883	9.32859	0.00114156	0.1779	12784
chr5	28070363	28072363	Insig1_1	chr5	28070088	28070519	-9.32252	0.00117201	-0.426548	12811
chr14	53633824	53635824	Tca_1	chr14	53635559	53636900	-9.31962	0.00117201	-0.34492	12821
chr10	128908013	128910013	Cd63_2	chr10	128908947	128909649	9.31539	0.00117201	0.183944	12843
chr10	128908905	128910905	Cd63_1	chr10	128908947	128909649	9.31539	0.00117201	0.183944	12843
chr3	9003484	9005484	Tpd52_1	chr3	9002228	9003857	9.3122	0.00117201	0.200026	12852
chr11	5099125	5101125	Rhbdd3_2	chr11	5100286	5100913	9.31181	0.00117201	0.181765	12857
chr15	77944887	77946887	Foxred2_2	chr15	77945437	77946183	9.30548	0.00118952	0.37306	12877
chr8	123441992	123443992	Def8_1	chr8	123443973	123444545	9.30349	0.00120616	0.375195	12887
chr8	123442329	123444329	Def8_2	chr8	123443973	123444545	9.30349	0.00120616	0.375195	12887
chr10	8885048	8887048	Sash1_1	chr10	8884682	8885397	9.30219	0.00120616	0.255801	12893
chr7	27604853	27606853	Akt2_1	chr7	27603223	27608000	9.30182	0.00120616	0.28514	12894
chr6	129407861	129409861	Clec9a_1	chr6	129406524	129407983	9.30138	0.00120616	0.270904	12899
chr14	31216859	31218859	Sema3g_1	chr14	31215799	31218667	9.29508	0.00122094	0.167539	12920
chr7	28880712	28882712	Capn12_1	chr7	28881130	28881663	-9.29365	0.00122094	-0.247168	12931
chr1	39576351	39578351	Rnf149_1	chr1	39577867	39578723	-9.28962	0.00122094	-0.340184	12944
chr5	143463584	143465584	Daglb_1	chr5	143465568	143466702	9.2868	0.00123543	0.310606	12958
chr16	32164475	32166475	Nrros_1	chr16	32166112	32167489	-9.2852	0.00123543	-0.362578	12964
chr17	32890625	32892625	Zfp870_1	chr17	32891805	32892636	9.28112	0.00123543	0.213886	12980
chr13	113208764	113210764	Esm1_1	chr13	113210341	113213234	-9.27709	0.00123543	-0.195816	12989
chr11	64078469	64080469	Cox10_1	chr11	64080271	64083467	-9.2764	0.00123543	-0.187061	12992
chr11	64078491	64080491	2810001G20Rik_1	chr11	64080271	64083467	-9.2764	0.00123543	-0.187061	12992
chr4	117250857	117252857	Armh1_1	chr4	117250515	117251164	-9.27512	0.00124163	-0.51186	12999
chr4	117251031	117253031	Tmem53_1	chr4	117250515	117251164	-9.27512	0.00124163	-0.51186	12999
chr4	115780058	115782058	Tex38_1	chr4	115779648	115780364	-9.27409	0.00124163	-0.303955	13005
chr3	89278640	89280640	Efna1_1	chr3	89277616	89279145	9.27308	0.00124163	0.328174	13007
chr13	81656765	81658765	Lysmd3_1	chr13	81658698	81659520	-9.27121	0.00124163	-0.400453	13018
chr19	3928773	3930773	Aldh3b1_1	chr19	3929159	3929795	9.26713	0.00124163	0.336093	13035
chr7	44973799	44975799	Cpt1c_1	chr7	44974467	44975401	9.26527	0.00124163	0.162543	13048
chr4	155961330	155963330	C1qtnf12_1	chr4	155962798	155963470	9.25808	0.00124163	0.206436	13069
chr11	115812585	115814585	Caskin2_1	chr11	115812301	115813079	9.25719	0.00124163	0.251549	13071
chr16	31932933	31934933	Pigz_1	chr16	31934166	31934969	9.2568	0.00124163	0.185644	13073
chr6	85903924	85905924	Nat8f4_1	chr6	85905175	85905852	-9.2536	0.00124163	-0.433675	13083
chr17	35243148	35245148	Mir6975_1	chr17	35244316	35246954	-9.25307	0.00124163	-0.334464	13088
chr7	24902036	24904036	Arhgef1_1	chr7	24901204	24902281	-9.25188	0.00124163	-0.368496	13094
chr17	34596861	34598861	Ager_1	chr17	34597789	34598686	9.25146	0.00124163	0.264512	13099
chr11	105091238	105093238	Efcab3_1	chr11	105092766	105093881	-9.24833	0.00124163	-0.320167	13108
chr2	32386769	32388769	Lcn2_1	chr2	32388332	32388703	-9.24779	0.00124163	-0.415215	13110
chr5	128432076	128434076	Tmem132d_1	chr5	128432125	128433190	9.24609	0.00124163	0.108152	13118
chr5	104858997	104860997	Zfp951_1	chr5	104859614	104860536	9.24372	0.00125538	0.202081	13130
chr14	70889126	70891126	Gfra2_1	chr14	70891002	70891661	9.23992	0.00125538	0.138245	13146
chr14	70889289	70891289	Gfra2_2	chr14	70891002	70891661	9.23992	0.00125538	0.138245	13146
chr13	3853128	3855128	Calm5_1	chr13	3853078	3855289	-9.23414	0.00125538	-0.307126	13158
chr4	130943384	130945384	Matn1_1	chr4	130944037	130945674	9.23328	0.00125538	0.187961	13161
chr7	141167742	141169742	Rnh1_1	chr7	141166554	141168183	9.23305	0.00125538	0.242464	13163
chr17	21487993	21489993	Zfp53_1	chr17	21489572	21491154	-9.22859	0.00127182	-0.28886	13184
chr18	36972810	36974810	Gm38667_1	chr18	36973817	36976307	9.2195	0.0013234	0.0906775	13221
chr5	24729645	24731645	Wdr86_1	chr5	24731174	24731940	9.21508	0.00133573	0.151005	13238
chr3	90612183	90614183	S100a6_1	chr3	90613429	90614399	9.21506	0.00133573	0.271966	13239
chr2	163644087	163646087	Serinc3_1	chr2	163645868	163646581	9.21242	0.00133573	0.349636	13249
chr9	108782811	108784811	Ip6k2_1	chr9	108784727	108793332	-9.20758	0.00133573	-0.119896	13272
chr1	144774426	144776426	Rgs18_1	chr1	144770869	144775136	9.20646	0.00133573	0.26438	13275
chr10	75588380	75590380	Ggt5_1	chr10	75590240	75592980	-9.20113	0.00133573	-0.361312	13292
chr10	75589177	75591177	Ggt5_2	chr10	75590240	75592980	-9.20113	0.00133573	-0.361312	13292
chr15	80286149	80288149	Cacna1i_1	chr15	80288125	80288871	9.19971	0.00133573	0.192177	13294
chr3	45377218	45379218	2610316D01Rik_1	chr3	45379071	45380314	9.19616	0.00135198	0.0757272	13305
chr3	45377405	45379405	Pcdh10_1	chr3	45379071	45380314	9.19616	0.00135198	0.0757272	13305
chr13	93303545	93305545	Homer1_2	chr13	93305119	93305956	9.19577	0.00135198	0.184815	13308
chr17	34203566	34205566	Tap2_1	chr17	34205527	34207299	-9.19548	0.00135198	-0.232433	13314
chr17	83513329	83515329	Cox7a2l_1	chr17	83512269	83513578	-9.19128	0.00135198	-0.235386	13338
chr11	100719120	100721120	Rab5c_2	chr11	100718581	100721570	9.18811	0.00135198	0.163367	13352
chr8	47351360	47353360	Stox2_3	chr8	47352111	47352842	9.18609	0.00135198	0.285483	13362
chr10	80291459	80293459	Rps15_1	chr10	80293449	80294082	-9.18446	0.00135198	-0.28625	13370
chr12	119944860	119946860	Tmem196_1	chr12	119946063	119946695	9.17969	0.00135198	0.102412	13397
chr9	31210814	31212814	Aplp2_1	chr9	31212509	31213228	9.17956	0.00135198	0.415273	13398
chr1	170588801	170590801	Nos1ap_1	chr1	170588237	170589096	9.17919	0.00135198	0.222571	13399
chr9	88730816	88732816	Bcl2a1d_1	chr9	88731707	88733041	-9.17804	0.00135198	-0.354471	13403
chr5	105292696	105294696	Gbp6_1	chr5	105292230	105294085	-9.17739	0.00135198	-0.326315	13405
chr1	164114361	164116361	Selp_1	chr1	164114999	164116292	9.17717	0.00135198	0.25606	13406
chr15	81359780	81361780	Slc25a17_1	chr15	81361460	81362569	9.17489	0.00135198	0.235283	13414
chr5	103500417	103502417	Ptpn13_2	chr5	103501145	103501480	-9.17353	0.00135198	-0.317373	13419
chr5	115715558	115717558	Bicdl1_3	chr5	115715216	115715894	-9.17112	0.00135198	-0.172968	13432
chr2	117341875	117343875	Rasgrp1_1	chr2	117343100	117343631	-9.17023	0.00135198	-0.27045	13436
chr15	73747053	73749053	Ptp4a3_3	chr15	73746608	73747075	9.16032	0.00135198	0.487471	13475
chr17	32112410	32114410	BC048393_1	chr17	32113026	32113571	9.16011	0.00135198	0.202697	13477
chr2	93461399	93463399	Cd82_1	chr2	93462844	93463119	9.15432	0.00135198	0.237589	13510
chr2	93461945	93463945	Cd82_2	chr2	93462844	93463119	9.15432	0.00135198	0.237589	13510
chr5	118035032	118037032	Tesc_2	chr5	118036692	118037335	-9.15276	0.00135198	-0.410199	13516
chr7	127121014	127123014	Qprt_1	chr7	127120825	127121787	9.15061	0.00135198	0.211599	13530
chr7	118599245	118601245	Tmc5_1	chr7	118599605	118600512	-9.1494	0.00135198	-0.275795	13535
chr12	113184891	113186891	Tmem121_1	chr12	113184381	113184982	-9.14665	0.00135198	-0.390825	13539
chr13	51099879	51101879	Spin1_1	chr13	51099342	51099987	9.14615	0.00135198	0.167159	13543
chr7	126861438	126863438	Hirip3_1	chr7	126862994	126863923	-9.14547	0.00135198	-0.368826	13546
chr15	39856469	39858469	Dpys_1	chr15	39856752	39857599	9.14155	0.00135198	0.118027	13557
chr10	59220951	59222951	Sowahc_1	chr10	59222877	59223695	9.13696	0.00135198	0.155129	13567
chr5	65933973	65935973	AK138853_1	chr5	65934793	65936317	-9.13459	0.00135198	-0.323459	13579
chr2	167100576	167102576	BC054394_1	chr2	167101593	167102339	-9.13232	0.00135198	-0.240746	13588
chr13	105442765	105444765	Htr1a_1	chr13	105444237	105445232	9.13125	0.00135198	0.0700437	13592
chr10	22272447	22274447	H60b_1	chr10	22272645	22273432	9.12571	0.00135198	0.0894071	13609
chr7	79847198	79849198	Anpep_1	chr7	79847532	79847945	9.12263	0.00135198	0.274539	13623
chr8	22689656	22691656	BC027664_1	chr8	22690687	22691227	9.12181	0.00135198	0.204453	13626
chr10	26374993	26376993	L3mbtl3_1	chr10	26376642	26377209	9.12141	0.00135198	0.230536	13630
chr16	45723396	45725396	Tagln3_1	chr16	45724755	45725338	9.1126	0.00135198	0.169694	13676
chr16	45723535	45725535	Tagln3_2	chr16	45724755	45725338	9.1126	0.00135198	0.169694	13676
chr17	46762665	46764665	Ptcra_1	chr17	46761783	46764369	-9.10358	0.00135198	-0.168919	13716
chr6	136830915	136832915	BC049715_1	chr6	136831816	136831952	-9.10243	0.00135198	-0.364791	13722
chr4	135758712	135760712	Myom3_1	chr4	135759325	135760135	-9.10176	0.00135198	-0.397929	13726
chr17	17836528	17838528	Spaca6_2	chr17	17837001	17837836	9.09221	0.00135198	0.16554	13763
chrX	10484154	10486154	Tspan7_1	chrX	10485001	10485804	-9.09169	0.00135198	-0.178197	13764
chr1	90968622	90970622	Rab17_1	chr1	90968448	90969699	9.09105	0.00135198	0.240626	13766
chr9	40340526	40342526	Gramd1b_5	chr9	40342143	40342491	-9.08985	0.00135198	-0.400547	13772
chr14	21830563	21832563	Vdac2_1	chr14	21829845	21830608	-9.08536	0.00135198	-0.37603	13791
chr7	80635023	80637023	Gm15880_1	chr7	80636650	80638848	-9.07989	0.00135198	-0.198783	13808
chr13	49214994	49216994	Card19_1	chr13	49216613	49217132	9.07603	0.00135198	0.219821	13826
chr13	108045414	108047414	Smim15_2	chr13	108045493	108046324	-9.0676	0.00136668	-0.441887	13862
chr10	81356568	81358568	Mfsd12_1	chr10	81358327	81359487	9.06351	0.00136668	0.230657	13876
chr2	92373697	92375697	Pex16_1	chr2	92372961	92373938	-9.06039	0.00137844	-0.221178	13888
chr3	101923480	101925480	Slc22a15_1	chr3	101925288	101926219	9.05888	0.00137844	0.311256	13894
chr8	27022843	27024843	Erlin2_1	chr8	27022120	27023088	9.05428	0.00137844	0.224764	13904
chr19	5489520	5491520	Cfl1_1	chr19	5489732	5490018	-9.05033	0.00137844	-0.258279	13911
chr7	44441404	44443404	Lrrc4b_1	chr7	44442772	44443917	9.04412	0.00137844	0.128194	13932
chr9	112216327	112218327	Arpp21_2	chr9	112213353	112219968	-9.04268	0.00137844	-0.270768	13941
chr16	20536640	20538640	Ap2m1_2	chr16	20536979	20537848	9.03965	0.00139299	0.373467	13954
chr17	78507144	78509144	Vit_1	chr17	78508717	78509852	9.0395	0.00139299	0.21439	13955
chr8	84043988	84045988	Rln3_1	chr8	84044362	84045127	9.03936	0.00139299	0.178496	13956
chr3	95994919	95996919	Plekho1_1	chr3	95993320	95995002	9.03694	0.00139299	0.157065	13968
chr5	134455255	134457255	Gtf2ird1_2	chr5	134454696	134455485	9.03594	0.00140698	0.146597	13975
chr3	96575983	96577983	AK052161_1	chr3	96575877	96577553	9.03567	0.00140698	0.108893	13977
chr14	63435472	63437472	Fam167a_1	chr14	63435617	63436145	-9.03421	0.00140698	-0.40665	13981
chr6	148353655	148355655	Rps4l_1	chr6	148354555	148355207	9.02848	0.00141676	0.244128	14009
chr7	112224889	112226889	Mical2_1	chr7	112226568	112227245	9.02232	0.00141676	0.206385	14047
chr11	69339795	69341795	Chd3os_1	chr11	69339380	69340210	-9.02197	0.00141676	-0.382039	14048
chr6	49035649	49037649	Gpnmb_1	chr6	49036709	49037381	9.0184	0.00141676	0.283441	14066
chr7	134669688	134671688	Dock1_1	chr7	134671242	134671935	9.01605	0.00141676	0.172217	14080
chr4	149517235	149519235	Ctnnbip1_1	chr4	149518727	149519451	9.014	0.00144792	0.215255	14087
chr10	82689616	82691616	Glt8d2_1	chr10	82689847	82691053	9.01394	0.00144792	0.153102	14089
chr6	122855080	122857080	C3ar1_1	chr6	122856030	122856900	9.01375	0.00144792	0.296586	14091
chr8	71462647	71464647	Abhd8_1	chr8	71462224	71462835	-9.01082	0.00144792	-0.270045	14099
chr3	90219888	90221888	Rab13_1	chr3	90220879	90221910	9.00723	0.00144792	0.264238	14114
chr11	100573972	100575972	Cnp_1	chr11	100575466	100576251	-9.00634	0.00146154	-0.361947	14122
chr11	100574809	100576809	Cnp_2	chr11	100575466	100576251	-9.00634	0.00146154	-0.361947	14122
chr9	46272165	46274165	Zpr1_1	chr9	46272038	46272458	-9.00167	0.00146154	-0.632667	14145
chr15	91672210	91674210	Lrrk2_1	chr15	91673762	91674403	8.99135	0.00148511	0.328035	14186
chr18	37735944	37737944	Pcdhga9_1	chr18	37736484	37738152	8.99068	0.00148511	0.157622	14188
chr7	40898283	40900283	Vstm2b_1	chr7	40899448	40900152	8.99032	0.00148511	0.0623713	14190
chr2	91475363	91477363	Lrp4_2	chr2	91476354	91476954	8.9889	0.00148511	0.248391	14196
chr11	17050889	17052889	Cnrip1_2	chr11	17052717	17053606	8.9883	0.00148511	0.257407	14199
chr15	66560045	66562045	Tmem71_1	chr15	66558660	66560095	-8.98812	0.00148511	-0.269505	14200
chr7	16308617	16310617	Bbc3_1	chr7	16308059	16309078	8.98605	0.00148511	0.329108	14210
chr11	118432831	118434831	C1qtnf1_2	chr11	118433874	118434391	8.98419	0.00148511	0.212667	14221
chr1	34838801	34840801	Fam168b_2	chr1	34839101	34839545	8.98375	0.00148511	0.267465	14224
chr11	96976677	96978677	Sp2_1	chr11	96978653	96979549	-8.97996	0.00148511	-0.401826	14242
chr8	84600470	84602470	Cacna1a_2	chr8	84600421	84601021	8.97475	0.00149956	0.375116	14261
chr16	3975553	3977553	Nlrc3_1	chr16	3975676	3976536	-8.97235	0.00149956	-0.555173	14272
chr10	40245997	40247997	Rpf2_1	chr10	40247357	40247759	-8.97085	0.00149956	-0.285414	14277
chr9	124101151	124103151	Ccr2_1	chr9	124100167	124101656	-8.95615	0.00155271	-0.47685	14339
chr7	126703752	126705752	Coro1a_1	chr7	126705541	126706212	-8.95223	0.00155271	-0.321392	14361
chr8	68734067	68736067	Csgalnact1_1	chr8	68733470	68734332	8.9503	0.00155271	0.249026	14366
chr18	36514773	36516773	Hbegf_1	chr18	36514323	36515148	8.94926	0.00155271	0.194841	14370
chr2	34960606	34962606	Traf1_2	chr2	34962174	34962953	-8.94695	0.00155271	-0.296081	14380
chr2	34960825	34962825	Traf1_3	chr2	34962174	34962953	-8.94695	0.00155271	-0.296081	14380
chr6	67534795	67536795	Tacstd2_1	chr6	67535789	67536636	8.94682	0.00155271	0.277697	14382
chr3	90388950	90390950	Slc27a3_1	chr3	90388757	90389161	8.94558	0.00155271	0.213016	14385
chr18	35828787	35830787	Cxxc5_1	chr18	35828177	35828998	8.94161	0.00155271	0.308157	14398
chr6	113599707	113601707	Fancd2os_1	chr6	113598914	113600775	8.94145	0.00155271	0.091732	14399
chr4	148040188	148042188	Mthfr_1	chr4	148040240	148041105	8.94098	0.00155271	0.174765	14404
chr6	85422885	85424885	Noto_1	chr6	85423761	85424370	8.93793	0.00155271	0.171218	14414
chr8	105636438	105638438	Gm5914_1	chr8	105638263	105640709	-8.93594	0.00156459	-0.44976	14427
chr8	54599780	54601780	Spata4_1	chr8	54600015	54600966	8.93585	0.00156459	0.356335	14428
chr17	56461179	56463179	Ptprs_2	chr17	56460896	56461460	8.93498	0.00156459	0.229779	14434
chr14	51006750	51008750	Rnase10_2	chr14	51008112	51008780	8.93459	0.00156459	0.321689	14435
chr14	51006960	51008960	Rnase10_1	chr14	51008112	51008780	8.93459	0.00156459	0.321689	14435
chr1	191324964	191326964	Tmem206_1	chr1	191326798	191327371	-8.92979	0.00157836	-0.168984	14462
chr15	80132145	80134145	Tab1_1	chr15	80134143	80134689	8.9247	0.00158923	0.176177	14490
chr15	82015394	82017394	Xrcc6_1	chr15	82017224	82018270	-8.92396	0.00158923	-0.370977	14493
chr15	82016081	82018081	Xrcc6_2	chr15	82017224	82018270	-8.92396	0.00158923	-0.370977	14493
chr2	180070781	180072781	Mtg2_2	chr2	180072691	180073437	-8.92224	0.00158923	-0.298379	14500
chr1	36307001	36309001	Arid5a_2	chr1	36308965	36309461	-8.92177	0.00158923	-0.298247	14506
chr6	71270582	71272582	Mir8112_1	chr6	71270073	71270742	8.91852	0.00158923	0.228553	14514
chr6	71270697	71272697	Krcc1_1	chr6	71270073	71270742	8.91852	0.00158923	0.228553	14514
chr5	144255243	144257243	AK019366_1	chr5	144256448	144259436	8.91743	0.00158923	0.133874	14522
chr9	21962575	21964575	Epor_1	chr9	21963004	21963847	8.91629	0.00158923	0.305509	14525
chr5	112254820	112256820	Crybb1_1	chr5	112254320	112255381	8.91607	0.00158923	0.360199	14527
chr6	115675608	115677608	Raf1_1	chr6	115677293	115677933	-8.91391	0.00158923	-0.227494	14540
chr17	46649332	46651332	Cul7_2	chr17	46649438	46650289	8.91015	0.00160276	0.33385	14560
chr17	46649624	46651624	Cul7_1	chr17	46649438	46650289	8.91015	0.00160276	0.33385	14560
chr2	118925529	118927529	Chst14_1	chr2	118927249	118928386	8.90905	0.00160276	0.155512	14564
chr1	74712561	74714561	Cyp27a1_1	chr1	74713619	74714400	8.90836	0.00160276	0.152095	14567
chr4	123786848	123788848	Rhbdl2_1	chr4	123787242	123788231	8.90775	0.00160276	0.305046	14569
chr17	45598617	45600617	Slc29a1_2	chr17	45599020	45599686	8.90396	0.00163469	0.131221	14585
chr4	135397215	135399215	Ncmap_1	chr4	135397415	135399306	8.90385	0.00165103	0.0946876	14586
chr6	134981000	134983000	Apold1_1	chr6	134981115	134981371	-8.90217	0.00166065	-0.323745	14591
chr1	16092109	16094109	4930444P10Rik_2	chr1	16092599	16093353	8.89979	0.00166065	0.0691985	14608
chr1	16092316	16094316	4930444P10Rik_1	chr1	16092599	16093353	8.89979	0.00166065	0.0691985	14608
chr1	127205255	127207255	Mgat5_2	chr1	127207062	127207786	8.89962	0.00166065	0.259571	14612
chr4	59259050	59261050	Gm12596_1	chr4	59257353	59262909	-8.89619	0.00166065	-0.239645	14630
chr18	37019132	37021132	Pcdha12_1	chr18	37020025	37022530	8.896	0.00166065	0.0993361	14632
chr2	125723129	125725129	Shc4_1	chr2	125722396	125723251	8.89566	0.00166065	0.159729	14635
chr1	150464616	150466616	Prg4_2	chr1	150465246	150465712	-8.89369	0.00166065	-0.160498	14643
chr1	150465164	150467164	Prg4_1	chr1	150465246	150465712	-8.89369	0.00166065	-0.160498	14643
chr1	135817692	135819692	Lad1_1	chr1	135819246	135819759	8.88249	0.00168558	0.22473	14680
chr1	135817821	135819821	Lad1_2	chr1	135819246	135819759	8.88249	0.00168558	0.22473	14680
chr3	108939083	108941083	Henmt1_2	chr3	108939100	108939718	-8.87944	0.00168558	-0.356383	14695
chr3	108939543	108941543	Henmt1_1	chr3	108939100	108939718	-8.87944	0.00168558	-0.356383	14695
chr5	120748862	120750862	Oas2_1	chr5	120749271	120749847	-8.87758	0.00168558	-0.358373	14703
chr9	35422586	35424586	Cdon_2	chr9	35422679	35423828	-8.87605	0.00168558	-0.317796	14711
chr10	32889009	32891009	Nkain2_1	chr10	32890175	32890898	8.87488	0.00168558	0.0742408	14721
chr2	57236701	57238701	Gpd2_2	chr2	57236799	57237495	8.87286	0.00170084	0.243605	14731
chr2	57237336	57239336	AK050290_1	chr2	57236799	57237495	8.87286	0.00170084	0.243605	14731
chr2	57237445	57239445	Gpd2_1	chr2	57236799	57237495	8.87286	0.00170084	0.243605	14731
chr2	57237480	57239480	AK044432_1	chr2	57236799	57237495	8.87286	0.00170084	0.243605	14731
chr6	121244936	121246936	Usp18_1	chr6	121246923	121248501	-8.87262	0.00170084	-0.263852	14732
chr10	80628676	80630676	Csnk1g2_2	chr10	80628736	80629416	-8.87098	0.00170992	-0.653809	14742
chr9	75409210	75411210	4933433G15Rik_1	chr9	75411174	75412229	8.86996	0.00170992	0.275062	14745
chr11	49086034	49088034	Ifi47_1	chr11	49083086	49086841	-8.86765	0.00170992	-0.207623	14756
chr5	67259682	67261682	Tmem33_1	chr5	67259168	67260037	-8.86544	0.00170992	-0.313571	14768
chr8	81855330	81857330	Inpp4b_2	chr8	81855323	81856522	-8.86479	0.00170992	-0.251943	14772
chrX	107148064	107150064	P2ry10b_3	chrX	107150025	107151205	-8.86204	0.00170992	-0.354424	14788
chrX	107148597	107150597	P2ry10b_1	chrX	107150025	107151205	-8.86204	0.00170992	-0.354424	14788
chr3	108085650	108087650	Ampd2_1	chr3	108087475	108088267	8.86198	0.00170992	0.278681	14790
chr15	100668502	100670502	Bin2_1	chr15	100668061	100669016	-8.86012	0.00171018	-0.435323	14802
chr10	107270875	107272875	Lin7a_1	chr10	107272356	107272893	8.85744	0.00171018	0.048468	14815
chr10	107271338	107273338	Lin7a_3	chr10	107272356	107272893	8.85744	0.00171018	0.048468	14815
chr4	117913998	117915998	Ipo13_1	chr4	117913521	117914142	8.8563	0.00171018	0.268972	14821
chr17	24549053	24551053	Pkd1_1	chr17	24550842	24551456	8.85422	0.00171018	0.215608	14833
chr11	78983878	78985878	Lgals9_1	chr11	78982120	78984246	-8.85049	0.00171018	-0.274303	14848
chr1	75218252	75220252	Tuba4a_1	chr1	75219818	75220359	8.84876	0.00171018	0.19893	14861
chr1	171839631	171841631	Cd84_2	chr1	171841461	171842508	-8.84608	0.00171018	-0.486436	14884
chr7	19053700	19055700	Rsph6a_1	chr7	19054185	19054892	8.84375	0.00171018	0.176289	14895
chr6	134919421	134921421	Cdkn1b_1	chr6	134919195	134919736	8.84366	0.00171018	0.304362	14896
chr6	134919719	134921719	Cdkn1b_2	chr6	134919195	134919736	8.84366	0.00171018	0.304362	14896
chr1	171359741	171361741	Klhdc9_1	chr1	171359778	171360493	8.84306	0.00171018	0.153497	14901
chr11	116827016	116829016	Mxra7_1	chr11	116828566	116829276	-8.8409	0.00171018	-0.342655	14910
chr12	26455432	26457432	Rsad2_1	chr12	26452621	26455454	8.83779	0.00171018	0.162151	14929
chr6	87041849	87043849	Gfpt1_1	chr6	87041193	87041873	-8.83695	0.00171018	-0.319797	14933
chr7	28814150	28816150	Hnrnpl_2	chr7	28815956	28816750	-8.83522	0.00172292	-0.322827	14938
chr5	124445977	124447977	Kmt5a_2	chr5	124446592	124447219	8.83447	0.00172292	0.150869	14943
chr8	105565039	105567039	Atp6v0d1_1	chr8	105564061	105565045	8.83216	0.00172292	0.226146	14952
chr14	67232328	67234328	Ebf2_1	chr14	67231978	67232761	8.83023	0.00172292	0.0944688	14962
chr16	8720673	8722673	Usp7_3	chr16	8719614	8721412	-8.82581	0.00172292	-0.347371	14983
chr4	137356676	137358676	Cdc42_1	chr4	137358324	137358872	-8.82503	0.00172292	-0.377251	14985
chrX	75094910	75096910	Dkc1_2	chrX	75096636	75097850	-8.82101	0.00172292	-0.248486	15010
chrX	75095068	75097068	Dkc1_1	chrX	75096636	75097850	-8.82101	0.00172292	-0.248486	15010
chr10	11280373	11282373	Fbxo30_1	chr10	11279967	11280401	8.82077	0.00172292	0.281915	15012
chr8	11311748	11313748	Col4a1_1	chr8	11311059	11311862	8.81838	0.00172292	0.251597	15027
chr10	4265362	4267362	Akap12_1	chr10	4265378	4265992	8.81777	0.00172292	0.210086	15029
chr5	9724156	9726156	Grm3_2	chr5	9725068	9727152	8.81646	0.00172292	0.079693	15035
chr5	9724418	9726418	Grm3_1	chr5	9725068	9727152	8.81646	0.00172292	0.079693	15035
chr11	113195746	113197746	2610035D17Rik_3	chr11	113196301	113197000	-8.81573	0.00172292	-0.254438	15037
chr4	127986999	127988999	Csmd2_1	chr4	127986241	127989000	8.81337	0.00172292	0.0643328	15047
chr15	75908759	75910759	Tigd5_1	chr15	75910510	75911173	8.81035	0.00172292	0.196089	15059
chr8	71722314	71724314	Fcho1_2	chr8	71721975	71724553	-8.8063	0.00172292	-0.204831	15078
chr2	35223536	35225536	KY467850_1	chr2	35225213	35225828	-8.80332	0.00172292	-0.362846	15091
chr12	32060276	32062276	Prkar2b_1	chr12	32058924	32060300	8.79693	0.00173672	0.260256	15118
chr13	40858814	40860814	Gcnt2_3	chr13	40860423	40862088	8.7957	0.00173672	0.380502	15122
chr18	32558960	32560960	Gypc_1	chr18	32560491	32561025	8.79407	0.00173672	0.363252	15128
chr16	97169827	97171827	Dscam_1	chr16	97169552	97170123	8.79272	0.00175049	0.180731	15137
chr1	17726416	17728416	Crispld1_1	chr1	17726598	17728418	8.79153	0.00175049	0.161288	15142
chr17	12939354	12941354	Acat3_1	chr17	12940391	12942117	8.7883	0.00176515	0.104015	15156
chr1	133245096	133247096	Plekha6_1	chr1	133243956	133245367	8.7821	0.00178875	0.18959	15187
chr5	16552865	16554865	Hgf_1	chr5	16554341	16555468	8.78159	0.00178875	0.379279	15193
chr7	24586623	24588623	Zfp575_1	chr7	24587256	24587895	8.77961	0.00178875	0.123875	15198
chr5	134945926	134947926	Cldn4_1	chr5	134946740	134947287	-8.77863	0.00178875	-0.450702	15207
chr12	16893903	16895903	Rock2_2	chr12	16893825	16894108	8.77802	0.00178875	0.159481	15212
chr11	31871102	31873102	Cpeb4_2	chr11	31872481	31873818	8.77428	0.001802	0.199425	15236
chr16	4885249	4887249	Mgrn1_1	chr16	4886902	4888114	8.77308	0.001802	0.255786	15240
chr19	45815035	45817035	Kcnip2_1	chr19	45816423	45817124	8.76952	0.001802	0.284346	15253
chr1	9298876	9300876	Sntg1_1	chr1	9298442	9299436	8.76816	0.00180587	0.0721097	15259
chr4	86052974	86054974	Adamtsl1_1	chr4	86053336	86054144	8.76642	0.00180587	0.0707529	15265
chr17	36980226	36982226	2410137M14Rik_1	chr17	36981364	36982186	8.76611	0.00180587	0.343095	15267
chr8	71675295	71677295	Jak3_3	chr8	71675489	71675985	-8.76553	0.00180587	-0.309865	15270
chr8	71675543	71677543	Jak3_2	chr8	71675489	71675985	-8.76553	0.00180587	-0.309865	15270
chr7	116197533	116199533	Plekha7_3	chr7	116198411	116199394	8.76526	0.00180587	0.425837	15274
chr7	101836820	101838820	Inppl1_1	chr7	101838222	101838589	8.76005	0.00180587	0.171937	15295
chr7	101837211	101839211	Inppl1_2	chr7	101838222	101838589	8.76005	0.00180587	0.171937	15295
chr18	77793603	77795603	Pstpip2_1	chr18	77795505	77797081	8.75959	0.00180587	0.148988	15297
chr18	77795721	77797721	F830208F22Rik_1	chr18	77795505	77797081	8.75959	0.00180587	0.148988	15297
chr1	156837924	156839924	Angptl1_1	chr1	156838383	156838958	8.75956	0.00180587	0.164216	15298
chr18	36951653	36953653	Gm37013_1	chr18	36952320	36955066	8.75819	0.00180587	0.0975743	15308
chr7	43309750	43311750	Zfp715_2	chr7	43311242	43311957	8.75471	0.00180587	0.406512	15335
chr5	49523816	49525816	Kcnip4_1	chr5	49524533	49525354	8.75413	0.00180587	0.078683	15341
chr10	126997381	126999381	Mir546_1	chr10	126997480	126999778	8.75224	0.00180587	0.206956	15347
chr10	126999738	127001738	Avil_1	chr10	126997480	126999778	8.75224	0.00180587	0.206956	15347
chr9	107905884	107907884	Mst1r_1	chr9	107906211	107907771	8.74226	0.00182025	0.113512	15386
chr11	70219991	70221991	Slc16a13_1	chr11	70221790	70222618	8.74195	0.00182025	0.254626	15390
chr7	75642224	75644224	Akap13_3	chr7	75643918	75645239	-8.74088	0.00182025	-0.269682	15394
chr4	134496006	134498006	Paqr7_1	chr4	134497990	134498636	8.74075	0.00182025	0.353894	15396
chr8	13286830	13288830	Dcun1d2_1	chr8	13286245	13287020	8.73871	0.00182025	0.188441	15404
chr8	13286919	13288919	Tmco3_2	chr8	13286245	13287020	8.73871	0.00182025	0.188441	15404
chr9	98423870	98425870	Rbp1_1	chr9	98423608	98424466	8.73584	0.00182025	0.190205	15425
chr18	60609103	60611103	Synpo_2	chr18	60609340	60610329	8.73415	0.00182025	0.283636	15430
chr3	68583246	68585246	Schip1_4	chr3	68583124	68583802	8.73404	0.00182025	0.212353	15431
chr1	9797185	9799185	Sgk3_1	chr1	9796797	9797554	8.73342	0.00182025	0.306437	15438
chr1	52499393	52501393	Nab1_1	chr1	52501272	52502339	8.73243	0.00182025	0.218375	15443
chr11	46075091	46077091	Adam19_2	chr11	46073716	46075893	-8.72811	0.00182025	-0.160412	15462
chr9	108262917	108264917	Dag1_1	chr9	108262536	108262924	8.7274	0.00182025	0.221535	15466
chr9	41003567	41005567	Crtam_1	chr9	41003707	41004602	-8.72538	0.00182025	-0.252746	15480
chr16	18412459	18414459	Comt_2	chr16	18411855	18413151	8.7252	0.00182025	0.268035	15482
chrX	36863208	36865208	C330007P06Rik_1	chrX	36863043	36863989	-8.72517	0.00182025	-0.240069	15483
chr11	101077428	101079428	Hsd17b1_1	chr11	101078765	101079444	8.71955	0.00182652	0.170108	15513
chr13	21980475	21982475	Pom121l2_1	chr13	21981864	21982675	8.71791	0.00182652	0.211804	15522
chr4	142238400	142240400	Kazn_1	chr4	142237766	142238417	8.71523	0.00182652	0.183604	15530
chr9	35198898	35200898	Tirap_1	chr9	35200494	35201400	8.71289	0.00182652	0.161318	15543
chr2	167537201	167539201	Snai1_1	chr2	167538666	167539016	8.71189	0.00182652	0.172335	15550
chr2	58516716	58518716	Acvr1_1	chr2	58515915	58516918	8.71043	0.00182652	0.2657	15557
chr16	33828652	33830652	Itgb5_1	chr16	33828781	33829399	8.7087	0.00182652	0.174089	15567
chr1	79760708	79762708	Wdfy1_1	chr1	79762659	79763309	8.70585	0.00183989	0.19869	15585
chr1	132416446	132418446	Dstyk_2	chr1	132418258	132420570	8.70141	0.00183989	0.245497	15602
chr1	132416580	132418580	Dstyk_1	chr1	132418258	132420570	8.70141	0.00183989	0.245497	15602
chr7	114064726	114066726	Rras2_2	chr7	114066558	114066936	8.7004	0.00185239	0.288595	15604
chr6	72788053	72790053	Tcf7l1_1	chr6	72787635	72788342	8.6933	0.00186629	0.167817	15633
chr7	79272254	79274254	Abhd2_1	chr7	79272295	79272742	-8.69323	0.00186629	-0.369479	15634
chr5	139128684	139130684	Prkar1b_1	chr5	139128879	139129493	8.69215	0.00186629	0.236407	15641
chr5	139129050	139131050	Prkar1b_2	chr5	139128879	139129493	8.69215	0.00186629	0.236407	15641
chr10	77529369	77531369	Itgb2_1	chr10	77528476	77529749	-8.69032	0.0018725	-0.369834	15648
chr4	132563066	132565066	Ptafr_2	chr4	132564092	132564918	8.68944	0.0018725	0.270477	15652
chr4	132563184	132565184	Ptafr_1	chr4	132564092	132564918	8.68944	0.0018725	0.270477	15652
chr7	46714699	46716699	Saa3_1	chr7	46716395	46717374	8.68852	0.0018725	0.16692	15656
chr6	28420707	28422707	Gcc1_1	chr6	28419883	28421253	8.68697	0.0018725	0.124157	15668
chr17	34608003	34610003	Agpat1_2	chr17	34608477	34609768	8.67838	0.0018725	0.241818	15704
chr16	56794852	56796852	Adgrg7_1	chr16	56794006	56795682	8.67795	0.0018725	0.208374	15707
chr1	136259925	136261925	Gpr25_1	chr1	136260998	136262076	-8.67708	0.0018725	-0.311891	15711
chr11	3288188	3290188	Patz1_1	chr11	3287638	3288285	8.67373	0.0018725	0.306889	15720
chr4	52988276	52990276	Nipsnap3a_1	chr4	52989288	52989692	8.6735	0.00188211	0.202833	15722
chrX	7187681	7189681	Clcn5_1	chrX	7186975	7188767	8.67196	0.00188211	0.220353	15730
chr6	149308455	149310455	2810474O19Rik_1	chr6	149308457	149309177	8.66854	0.00188211	0.241664	15751
chr6	149308749	149310749	2810474O19Rik_2	chr6	149308457	149309177	8.66854	0.00188211	0.241664	15751
chr5	123665687	123667687	Clip1_2	chr5	123664462	123667791	8.66214	0.00192096	0.147262	15776
chr19	6968788	6970788	Plcb3_1	chr19	6970484	6971624	8.65821	0.00192096	0.1942	15797
chr5	142400499	142402499	Foxk1_1	chr5	142399992	142400631	8.65442	0.00192096	0.157009	15823
chr3	146769242	146771242	Prkacb_3	chr3	146770106	146770946	8.65417	0.00192096	0.14303	15826
chr3	146769554	146771554	Prkacb_2	chr3	146770106	146770946	8.65417	0.00192096	0.14303	15826
chr3	97031401	97033401	Gja5_1	chr3	97031973	97033086	8.65231	0.0019249	0.203203	15833
chr1	87572842	87574842	Ngef_2	chr1	87574360	87575092	8.65222	0.0019249	0.408345	15834
chr1	87573026	87575026	Neu2_1	chr1	87574360	87575092	8.65222	0.0019249	0.408345	15834
chr2	18056868	18058868	Mir7655_1	chr2	18058109	18058818	8.65116	0.0019249	0.177054	15837
chr6	124740068	124742068	Grcc10_1	chr6	124741896	124742985	-8.65112	0.0019249	-0.310299	15839
chr6	124740285	124742285	Rnu7_1	chr6	124741896	124742985	-8.65112	0.0019249	-0.310299	15839
chr17	36247800	36249800	AK138323_1	chr17	36248668	36249200	8.64987	0.0019249	0.248417	15846
chr2	156474548	156476548	Epb41l1_1	chr2	156474145	156475351	8.64578	0.0019249	0.174339	15862
chr5	105518457	105520457	Lrrc8c_1	chr5	105520372	105520968	-8.64557	0.0019249	-0.241404	15863
chr7	44856324	44858324	Pnkp_1	chr7	44855727	44856443	-8.64553	0.0019249	-0.300462	15865
chr1	135374073	135376073	Shisa4_1	chr1	135374066	135374740	8.64529	0.0019249	0.172977	15866
chr2	91635400	91637400	F2_1	chr2	91636739	91637318	-8.63807	0.0019249	-0.338602	15901
chr18	43206688	43208688	Stk32a_1	chr18	43207134	43207835	8.6373	0.0019249	0.0686978	15905
chr3	105451316	105453316	Kcnd3_1	chr3	105451072	105451588	8.63672	0.0019249	0.102279	15907
chrX	101639092	101641092	Ogt_1	chrX	101639025	101644250	-8.62784	0.00194836	-0.147315	15956
chr5	120661181	120663181	Rasal1_2	chr5	120661967	120662381	8.62688	0.00194836	0.178436	15963
chr11	98385625	98387625	Pnmt_1	chr11	98385976	98387828	8.62439	0.00194836	0.138891	15975
chr6	125379513	125381513	Plekhg6_1	chr6	125378948	125380308	8.62252	0.0019555	0.256447	15991
chr2	165387307	165389307	Zfp334_1	chr2	165387677	165388120	8.62154	0.0019555	0.109905	16004
chr5	142905724	142907724	Actb_1	chr5	142907468	142908616	-8.62045	0.0019555	-0.295843	16007
chr7	107208444	107210444	Rbmxl2_1	chr7	107209701	107210653	8.61851	0.0019555	0.133168	16017
chr3	59209881	59211881	P2ry13_1	chr3	59210648	59211293	8.61845	0.0019555	0.327518	16018
chr13	23914004	23916004	Slc17a4_1	chr13	23913864	23914966	8.61588	0.0019555	0.222006	16027
chr13	112579725	112581725	Il31ra_2	chr13	112580615	112581246	8.61443	0.0019555	0.47919	16041
chr12	20814726	20816726	1700030C10Rik_1	chr12	20815070	20816078	8.61356	0.0019555	0.17493	16047
chr17	46649332	46651332	Cul7_2	chr17	46651215	46651831	8.61012	0.00196479	0.1349	16063
chr17	46649624	46651624	Cul7_1	chr17	46651215	46651831	8.61012	0.00196479	0.1349	16063
chr2	143914548	143916548	Dstn_1	chr2	143916188	143919973	8.60935	0.00196479	0.119788	16069
chr11	60698699	60700699	Llgl1_1	chr11	60697909	60698995	8.60833	0.00196479	0.211279	16076
chr8	71700801	71702801	B3gnt3_1	chr8	71702515	71703087	8.60771	0.00196479	0.214041	16078
chr14	53762106	53764106	U83242_1	chr14	53762359	53764004	-8.60514	0.00196479	-0.285354	16085
chr7	80114317	80116317	Idh2_1	chr7	80113582	80114423	8.60371	0.00196479	0.175128	16090
chr8	71688251	71690251	Insl3_1	chr8	71689050	71690472	8.60115	0.00198908	0.300681	16098
chr1	104767801	104769801	Cdh20_2	chr1	104769001	104769644	8.59773	0.00198908	0.0805647	16118
chr3	107220731	107222731	Cym_1	chr3	107221673	107222775	-8.58532	0.00201025	-0.260846	16179
chr13	94284325	94286325	Scamp1_1	chr13	94283375	94284725	8.58336	0.00201025	0.290297	16184
chr11	75467068	75469068	Tlcd2_1	chr11	75467571	75468615	8.58259	0.00201025	0.147702	16191
chr11	75467191	75469191	Tlcd2_2	chr11	75467571	75468615	8.58259	0.00201025	0.147702	16191
chr2	25364623	25366623	Uap1l1_1	chr2	25364538	25364941	8.58144	0.00201025	0.220626	16196
chr6	86396104	86398104	Pcyox1_1	chr6	86395311	86396153	8.58037	0.00201025	0.350269	16204
chr4	125489841	125491841	Grik3_1	chr4	125489644	125490150	8.57992	0.00201025	0.08806	16205
chr5	122559710	122561710	Ift81_2	chr5	122560564	122561639	8.57826	0.00201025	0.149375	16216
chr6	135167152	135169152	Hebp1_1	chr6	135167128	135167957	8.57663	0.00202438	0.191433	16222
chr11	115901551	115903551	Smim5_2	chr11	115903459	115904087	8.57528	0.00202651	0.337283	16230
chrX	9255911	9257911	AK156771_1	chrX	9257414	9260789	8.57019	0.00202651	0.218839	16251
chr12	41484952	41486952	Lrrn3_1	chr12	41485833	41486792	8.56926	0.00202651	0.164587	16256
chr8	13036377	13038377	F10_1	chr8	13036386	13038088	8.5649	0.00202651	0.207509	16277
chr8	13036816	13038816	F10_2	chr8	13036386	13038088	8.5649	0.00202651	0.207509	16277
chr16	19883273	19885273	A930003A15Rik_1	chr16	19882724	19883737	-8.56207	0.00202651	-0.317071	16297
chr18	34758555	34760555	Fam53c_1	chr18	34760197	34760706	8.56181	0.00202651	0.296568	16298
chr18	34372379	34374379	Reep5_1	chr18	34373941	34374500	8.55904	0.00202651	0.28015	16314
chr10	78297172	78299172	Agpat3_3	chr10	78298744	78300589	-8.55902	0.00202651	-0.319941	16315
chr1	166129447	166131447	Gpa33_1	chr1	166130656	166131671	8.54572	0.00204604	0.281528	16376
chr17	44187611	44189611	Clic5_1	chr17	44189219	44190154	8.53786	0.00204987	0.219446	16418
chr7	81212756	81214756	Pde8a_1	chr7	81214222	81214829	8.53678	0.00204987	0.202354	16427
chr12	100778094	100780094	Dglucy_1	chr12	100777669	100778840	8.53611	0.00204987	0.262029	16431
chr1	151427387	151429387	Swt1_1	chr1	151426521	151427447	8.53379	0.00204987	0.24864	16445
chr5	71094806	71096806	Gabra2_1	chr5	71095168	71096760	8.53087	0.00204987	0.0608441	16462
chr8	11311877	11313877	Col4a2_1	chr8	11313756	11314693	8.52789	0.00204987	0.224002	16477
chr19	5297335	5299335	Gal3st3_1	chr19	5297962	5298820	8.52738	0.00204987	0.180214	16481
chr6	122819219	122821219	Foxj2_1	chr6	122819373	122819619	8.52429	0.00204987	0.223186	16493
chr12	85685680	85687680	Batf_1	chr12	85687595	85688409	-8.52265	0.00205754	-0.357237	16500
chr9	15238073	15240073	Vstm5_1	chr9	15239324	15239611	8.52123	0.00205754	0.101865	16509
chr5	116082266	116084266	Tmem233_1	chr5	116082323	116083470	8.5137	0.00205754	0.148227	16549
chr8	95016712	95018712	Adgrg3_1	chr8	95016029	95018234	8.51291	0.00205754	0.168643	16553
chr14	56574649	56576649	Parp4_1	chr14	56576620	56577359	-8.5121	0.00205754	-0.539503	16558
chr16	45609428	45611428	Gcsam_1	chr16	45607712	45611653	8.51033	0.00205754	0.132938	16570
chr13	38959531	38961531	Slc35b3_1	chr13	38958154	38959540	-8.50575	0.00205754	-0.281899	16591
chr19	5049817	5051817	Rin1_1	chr19	5050736	5052620	8.5054	0.00205754	0.161742	16594
chr2	155012559	155014559	a_2	chr2	155014480	155015762	8.50307	0.00205754	0.14923	16615
chr17	34186801	34188801	Tap1_1	chr17	34188568	34190460	-8.50248	0.00205754	-0.284417	16619
chr8	84020468	84022468	Palm3_1	chr8	84021080	84021645	8.50171	0.00205754	0.238496	16624
chr3	98279434	98281434	Hmgcs2_1	chr3	98279593	98280844	-8.49977	0.00205754	-0.248994	16634
chr6	39526542	39528542	AK047163_1	chr6	39526886	39527196	-8.49854	0.00205754	-0.399409	16642
chr17	55951672	55953672	Ebi3_1	chr17	55951923	55954441	8.49602	0.00205754	0.200149	16654
chr17	55951828	55953828	Ebi3_2	chr17	55951923	55954441	8.49602	0.00205754	0.200149	16654
chr5	120138260	120140260	Gm10390_1	chr5	120138963	120139906	-8.49489	0.00205754	-0.270456	16661
chr6	146633540	146635540	Tm7sf3_1	chr6	146633082	146633776	8.49465	0.00205754	0.199317	16662
chr15	35154689	35156689	Stk3_1	chr15	35152315	35154780	8.49206	0.00206408	0.250041	16673
chr6	115773572	115775572	Cand2_1	chr6	115775430	115777064	8.48783	0.00206408	0.195481	16702
chr14	61045160	61047160	Tnfrsf19_2	chr14	61043548	61045569	8.48742	0.00206408	0.161256	16704
chr18	37746254	37748254	Pcdhga10_1	chr18	37745359	37749590	8.48427	0.00206408	0.0839177	16720
chr13	100615970	100617970	Marveld2_1	chr13	100615458	100616479	8.48399	0.00206408	0.164136	16721
chrX	140061596	140063596	Nup62cl_1	chrX	140062469	140063289	-8.48372	0.00206408	-0.211282	16722
chrX	140061922	140063922	Pih1h3b_1	chrX	140062469	140063289	-8.48372	0.00206408	-0.211282	16722
chr3	134828006	134830006	Tacr3_1	chr3	134828946	134829736	8.48345	0.00206408	0.078243	16727
chr3	144759738	144761738	Clca3a1_1	chr3	144760459	144761585	8.48321	0.00206408	0.397077	16730
chr6	121209798	121211798	Tuba8_1	chr6	121211685	121212685	8.48063	0.00207701	0.300727	16744
chr10	80227348	80229348	Mum1_2	chr10	80227706	80228618	8.4772	0.0020858	0.177874	16754
chr4	6370203	6372203	Sdcbp_2	chr4	6366988	6371102	8.47314	0.0020858	0.195533	16770
chr1	157457574	157459574	Cryzl2_1	chr1	157458775	157459224	8.47223	0.0020858	0.145748	16780
chr15	99456728	99458728	Nckap5l_1	chr15	99456124	99456873	8.47076	0.0020858	0.303339	16790
chr4	136834973	136836973	Ephb2_1	chr4	136836804	136837430	8.47061	0.0020858	0.205692	16792
chr9	21525190	21527190	AB124611_1	chr9	21526183	21526952	-8.46936	0.0020858	-0.455937	16795
chr3	84665277	84667277	Tmem154_1	chr3	84666906	84667980	-8.46927	0.0020858	-0.384765	16796
chr7	80185873	80187873	Sema4b_2	chr7	80184165	80186313	8.46905	0.00209766	0.315397	16797
chr7	143474126	143476126	Slc22a18_2	chr7	143474941	143475244	8.4679	0.00209766	0.256794	16801
chr7	143475181	143477181	Slc22a18_3	chr7	143474941	143475244	8.4679	0.00209766	0.256794	16801
chr11	119227475	119229475	Tbc1d16_1	chr11	119227199	119227922	8.46744	0.00209766	0.133401	16804
chr11	119227507	119229507	Ccdc40_2	chr11	119227199	119227922	8.46744	0.00209766	0.133401	16804
chr7	75456333	75458333	Akap13_6	chr7	75456845	75461162	-8.4659	0.00209766	-0.173606	16811
chr4	86668499	86670499	Plin2_2	chr4	86670244	86670824	8.46301	0.002109	0.279617	16820
chr4	86668993	86670993	Plin2_1	chr4	86670244	86670824	8.46301	0.002109	0.279617	16820
chr2	26585635	26587635	Egfl7_2	chr2	26587381	26588690	8.46161	0.002109	0.18579	16827
chr11	4440051	4442051	Hormad2_1	chr11	4440852	4441326	8.46144	0.002109	0.129674	16828
chr15	39005301	39007301	Fzd6_1	chr15	39006798	39007545	8.46124	0.002109	0.183452	16829
chr1	43091453	43093453	Tgfbrap1_1	chr1	43091164	43091857	8.45663	0.00211269	0.308395	16855
chr2	9905184	9907184	Gm13262_1	chr2	9905733	9906945	8.45565	0.00211269	0.176309	16857
chr19	46622400	46624400	Wbp1l_2	chr19	46622895	46623727	8.45427	0.00211269	0.360147	16864
chr16	23889843	23891843	Sst_1	chr16	23890451	23891248	8.44971	0.00211269	0.0932833	16891
chr3	135306737	135308737	Slc9b2_1	chr3	135306692	135307008	-8.44617	0.00211269	-0.319389	16908
chr17	6827015	6829015	AK037830_1	chr17	6828579	6829727	-8.44476	0.00211269	-0.381757	16913
chr9	21797516	21799516	Kank2_1	chr9	21796597	21797959	8.44341	0.00211269	0.256166	16920
chr19	5659836	5661836	Sipa1_3	chr19	5660359	5660984	8.44292	0.00211269	0.175417	16924
chr19	5660643	5662643	Sipa1_2	chr19	5660359	5660984	8.44292	0.00211269	0.175417	16924
chr12	80471576	80473576	Exd2_2	chr12	80472000	80473011	8.44216	0.00211269	0.137857	16926
chr1	88204684	88206684	Dnajb3_1	chr1	88205124	88205937	8.43816	0.00211269	0.153064	16942
chr12	81165201	81167201	Mir3067_1	chr12	81165987	81166772	8.43369	0.00211269	0.187826	16974
chr17	57104414	57106414	Tnfsf9_1	chr17	57104317	57105092	8.43172	0.00211269	0.347025	16985
chr17	57104929	57106929	Gm11110_1	chr17	57104317	57105092	8.43172	0.00211269	0.347025	16985
chr2	125067155	125069155	Slc24a5_1	chr2	125067424	125069186	8.43031	0.00211269	0.146405	16992
chr8	67817233	67819233	Psd3_1	chr8	67818160	67819015	8.43006	0.00211269	0.298109	16995
chr4	74012608	74014608	Frmd3_1	chr4	74013435	74014355	8.42524	0.00211269	0.0564659	17019
chr6	122819219	122821219	Foxj2_1	chr6	122820559	122821083	-8.41879	0.00211269	-0.279866	17054
chr9	79976694	79978694	Filip1_2	chr9	79977038	79978862	8.4177	0.00211269	0.085642	17059
chr9	79976823	79978823	Filip1_1	chr9	79977038	79978862	8.4177	0.00211269	0.085642	17059
chr6	52174206	52176206	Hoxaas3_1	chr6	52175602	52177533	8.41699	0.00211269	0.35264	17066
chr17	33977817	33979817	H2-K2_1	chr17	33977198	33978060	8.41588	0.00211269	0.166446	17076
chr19	38042373	38044373	Myof_1	chr19	38042425	38043085	8.4137	0.00211269	0.151043	17083
chr19	38042592	38044592	Myof_2	chr19	38042425	38043085	8.4137	0.00211269	0.151043	17083
chr19	43939156	43941156	Dnmbp_1	chr19	43940760	43941490	8.41352	0.00211269	0.197456	17086
chr17	23785059	23787059	Flywch2_1	chr17	23786376	23787045	8.4118	0.00211269	0.357269	17091
chr2	71785935	71787935	Itga6_1	chr2	71786163	71786528	-8.40787	0.00211269	-0.507667	17116
chr15	78409029	78411029	Mpst_1	chr15	78409943	78410567	8.40328	0.00211269	0.193471	17145
chr16	45093013	45095013	Ccdc80_1	chr16	45093545	45094382	8.40221	0.00211269	0.285567	17158
chr16	24392489	24394489	Lpp_3	chr16	24392145	24392656	-8.40161	0.00212304	-0.367517	17160
chr11	115186352	115188352	Nat9_1	chr11	115188062	115189243	-8.40037	0.00212304	-0.396224	17170
chr11	115186510	115188510	Tmem104_1	chr11	115188062	115189243	-8.40037	0.00212304	-0.396224	17170
chr8	4247260	4249260	Tgfbr3l_1	chr8	4248953	4251151	8.39982	0.00212304	0.0734431	17173
chr18	24204342	24206342	Galnt1_2	chr18	24203742	24204362	-8.39979	0.00212304	-0.336656	17174
chr11	4117757	4119757	Sec14l2_1	chr11	4119467	4120318	8.39818	0.00212304	0.181088	17180
chr4	148499459	148501459	Angptl7_1	chr4	148499791	148500210	-8.39725	0.00212304	-0.299754	17187
chr10	93309853	93311853	Elk3_1	chr10	93311436	93312261	8.39577	0.00212606	0.228954	17192
chr10	93310146	93312146	Elk3_2	chr10	93311436	93312261	8.39577	0.00212606	0.228954	17192
chr4	148601567	148603567	Masp2_1	chr4	148601890	148602600	8.39255	0.00212606	0.303939	17207
chr13	33003632	33005632	Serpinb9_1	chr13	33003183	33003768	-8.38765	0.00212606	-0.47655	17246
chr7	45626515	45628515	Rasip1_1	chr7	45627290	45628015	8.38632	0.00212606	0.285466	17258
chr11	60138995	60140995	Rai1_2	chr11	60138562	60139485	-8.38618	0.00212606	-0.240904	17259
chr15	64381952	64383952	Asap1_3	chr15	64381582	64382066	8.38153	0.00212709	0.251686	17288
chr4	11703445	11705445	Gem_1	chr4	11705254	11705688	8.38138	0.00212709	0.376711	17291
chr3	95525830	95527830	Ctss_1	chr3	95527054	95527824	-8.37835	0.00212709	-0.216481	17308
chr19	32107192	32109192	Asah2_1	chr19	32106066	32107555	8.37749	0.00212709	0.187252	17311
chr17	83214278	83216278	Pkdcc_1	chr17	83215984	83216542	8.37727	0.00212709	0.140984	17312
chr8	62950416	62952416	Spock3_1	chr8	62951707	62952295	8.37664	0.00212709	0.0787128	17316
chr4	86929767	86931767	Acer2_2	chr4	86930801	86931454	8.37654	0.00212709	0.16904	17319
chr1	10008105	10010105	Ppp1r42_1	chr1	10008880	10009362	8.37549	0.00212709	0.225743	17324
chr11	54901925	54903925	Gpx3_1	chr11	54902359	54903141	8.37474	0.00212709	0.0650295	17329
chr6	48675180	48677180	Gimap9_1	chr6	48674276	48675402	-8.37094	0.00212709	-0.349716	17347
chr4	132973141	132975141	Fgr_1	chr4	132971666	132973536	-8.36649	0.00212709	-0.32791	17372
chr9	26805424	26807424	Glb1l2_1	chr9	26805761	26806438	8.36554	0.00212709	0.126623	17377
chr1	74331659	74333659	Pnkd_2	chr1	74333157	74333920	8.36476	0.00212709	0.222545	17381
chr1	74331662	74333662	AK158483_1	chr1	74333157	74333920	8.36476	0.00212709	0.222545	17381
chr8	107064638	107066638	Tmed6_1	chr8	107065502	107065933	-8.3626	0.00215223	-0.38491	17393
chr17	24643940	24645940	Slc9a3r2_2	chr17	24644460	24645756	8.36009	0.00215223	0.292909	17404
chr10	56379421	56381421	Gja1_2	chr10	56379490	56380362	8.3585	0.00215988	0.183024	17416
chr9	107974563	107976563	Uba7_1	chr9	107976501	107977452	8.35281	0.00215988	0.182672	17441
chr4	99928496	99930496	Pgm2_1	chr4	99927632	99928838	8.34943	0.00216847	0.249793	17470
chr4	117928469	117930469	Artn_2	chr4	117929742	117930216	8.34863	0.00216847	0.144034	17474
chr4	117928733	117930733	Artn_1	chr4	117929742	117930216	8.34863	0.00216847	0.144034	17474
chr5	116023384	116025384	Prkab1_1	chr5	116022675	116023570	8.34854	0.00216847	0.193646	17475
chr7	79709311	79711311	9330171B17Rik_1	chr7	79710069	79710745	8.34741	0.00216847	0.125284	17483
chr5	21700340	21702340	Napepld_1	chr5	21700070	21700798	8.34598	0.00216847	0.245945	17499
chr4	83524601	83526601	Ccdc171_2	chr4	83526239	83526921	8.34058	0.00219039	0.200572	17535
chr11	11821952	11823952	Ddc_3	chr11	11821412	11822135	8.33713	0.00219039	0.300586	17549
chr10	43900724	43902724	Qrsl1_1	chr10	43900863	43901059	-8.33683	0.00220375	-0.20849	17550
chr10	43900809	43902809	Rtn4ip1_1	chr10	43900863	43901059	-8.33683	0.00220375	-0.20849	17550
chr11	100333408	100335408	Gast_1	chr11	100332968	100333799	-8.33341	0.00221219	-0.276395	17574
chr6	137569752	137571752	Eps8_2	chr6	137570374	137571166	8.33168	0.00221219	0.23867	17584
chrX	94122131	94124131	Zfx_1	chrX	94123202	94124096	-8.32902	0.00222475	-0.233843	17597
chrX	94122365	94124365	Zfx_2	chrX	94123202	94124096	-8.32902	0.00222475	-0.233843	17597
chr4	150002179	150004179	H6pd_2	chr4	150002139	150002814	8.32555	0.00222681	0.250016	17610
chr2	148442562	148444562	Cd93_1	chr2	148439451	148443009	8.32529	0.00222681	0.137307	17612
chr4	120031840	120033840	Hivep3_2	chr4	120033573	120035455	-8.32505	0.00222681	-0.164354	17613
chr9	110879072	110881072	Tmie_1	chr9	110880578	110880751	8.32488	0.00222681	0.124897	17614
chr9	110879171	110881171	Als2cl_2	chr9	110880578	110880751	8.32488	0.00222681	0.124897	17614
chr9	110879295	110881295	Als2cl_1	chr9	110880578	110880751	8.32488	0.00222681	0.124897	17614
chr8	67973586	67975586	Psd3_3	chr8	67974197	67974733	8.32381	0.00222681	0.239397	17625
chr1	78656882	78658882	Acsl3_1	chr1	78658855	78659528	8.32289	0.00222681	0.20954	17630
chr1	78657350	78659350	Utp14b_1	chr1	78658855	78659528	8.32289	0.00222681	0.20954	17630
chr9	5344497	5346497	Casp12_1	chr9	5345405	5346393	8.32193	0.00222681	0.440576	17645
chr5	5513847	5515847	Cldn12_1	chr5	5513296	5513902	8.32138	0.00222681	0.250353	17650
chr9	65675578	65677578	Oaz2_1	chr9	65677268	65679624	8.32021	0.00222681	0.146165	17657
chr3	103770915	103772915	AK016162_1	chr3	103771002	103772241	8.31951	0.00222681	0.491025	17659
chr5	139735273	139737273	Micall2_1	chr5	139734211	139735582	8.31893	0.00222681	0.204686	17664
chr6	83032205	83034205	Dok1_2	chr6	83034047	83034800	8.31832	0.00222681	0.31343	17667
chr6	83032466	83034466	Dok1_1	chr6	83034047	83034800	8.31832	0.00222681	0.31343	17667
chr6	83033219	83035219	Loxl3_1	chr6	83034047	83034800	8.31832	0.00222681	0.31343	17667
chr9	120914183	120916183	1700020M21Rik_1	chr9	120914491	120915142	8.31749	0.00222681	0.280706	17675
chr12	109067232	109069232	Begain_1	chr12	109068837	109069597	8.31697	0.00222681	0.160074	17678
chr14	59209233	59211233	Rcbtb1_2	chr14	59209191	59209353	-8.31403	0.00222681	-0.233196	17699
chr7	30561944	30563944	Psenen_2	chr7	30562050	30562459	-8.31258	0.00223588	-0.289562	17708
chr7	30562194	30564194	Psenen_1	chr7	30562050	30562459	-8.31258	0.00223588	-0.289562	17708
chr7	30562343	30564343	U2af1l4_1	chr7	30562050	30562459	-8.31258	0.00223588	-0.289562	17708
chr8	38660456	38662456	Sgcz_2	chr8	38660610	38660720	8.3122	0.00223588	0.0993891	17711
chr11	108424271	108426271	Cep112_1	chr11	108425579	108425803	8.31157	0.00223588	0.177945	17716
chr11	69804464	69806464	Tmem102_1	chr11	69804563	69805670	8.31054	0.00223588	0.147915	17725
chr11	69804623	69806623	Tmem102_2	chr11	69804563	69805670	8.31054	0.00223588	0.147915	17725
chr2	65237487	65239487	Cobll1_1	chr2	65237089	65237609	8.30933	0.00223588	0.223093	17730
chr7	83883305	83885305	Tlnrd1_1	chr7	83884914	83885715	8.30898	0.00223588	0.232678	17732
chr4	118488767	118490767	Tie1_1	chr4	118489578	118490489	8.30773	0.00223588	0.165374	17736
chr5	114657372	114659372	Trpv4_1	chr5	114659121	114659295	-8.30606	0.00224833	-0.266022	17745
chr1	58028965	58030965	Aox1_1	chr1	58030068	58030879	8.30463	0.00226038	0.281308	17756
chr12	33393818	33395818	Efcab10_1	chr12	33395063	33395888	8.30454	0.00226038	0.16269	17757
chr5	143932088	143934088	Rsph10b_1	chr5	143932717	143933355	8.30441	0.00226038	0.148097	17759
chr2	156774452	156776452	Myl9_1	chr2	156774620	156775482	8.30331	0.00226592	0.091308	17762
chr10	23796011	23798011	Slc18b1_1	chr10	23796040	23797874	8.30308	0.00226592	0.112815	17764
chr2	130575172	130577172	Oxt_1	chr2	130575903	130576837	8.29908	0.00226592	0.0819049	17787
chr18	70529235	70531235	Poli_1	chr18	70531226	70533223	-8.29543	0.00226592	-0.317961	17809
chr6	116672797	116674797	Rassf4_1	chr6	116672198	116672841	8.29485	0.00226592	0.254692	17812
chr9	119936549	119938549	Gorasp1_1	chr9	119938112	119938987	-8.29466	0.00226592	-0.279632	17813
chr9	119936642	119938642	Ttc21a_1	chr9	119938112	119938987	-8.29466	0.00226592	-0.279632	17813
chr10	89620227	89622227	Slc17a8_1	chr10	89621111	89621663	-8.29433	0.00226592	-0.323927	17816
chr10	116949412	116951412	Rab3ip_1	chr10	116946599	116949561	-8.29425	0.00226592	-0.240528	17817
chr15	78528626	78530626	C1qtnf6_1	chr15	78527831	78528677	-8.29066	0.00227625	-0.170371	17836
chr2	126862271	126864271	Trpm7_2	chr2	126864140	126865499	-8.2893	0.00227625	-0.335394	17844
chr6	119543291	119545291	Wnt5b_2	chr6	119544609	119545041	8.28883	0.00227625	0.1767	17849
chr8	95351268	95353268	Mmp15_1	chr8	95351054	95351818	8.28588	0.0022775	0.113716	17858
chr4	132509467	132511467	Sesn2_1	chr4	132508816	132509545	8.28325	0.0022775	0.17091	17878
chr2	130011342	130013342	Tgm3_1	chr2	130011934	130012788	8.28299	0.0022775	0.161358	17882
chr16	13985644	13987644	2900011O08Rik_1	chr16	13987245	13988024	8.28201	0.0022775	0.156056	17886
chr16	13985898	13987898	Ifitm7_1	chr16	13987245	13988024	8.28201	0.0022775	0.156056	17886
chr3	121966829	121968829	Arhgap29_1	chr3	121968357	121969041	8.28198	0.0022775	0.330276	17887
chr4	72198044	72200044	Tle1_2	chr4	72196922	72198841	8.2812	0.0022775	0.153369	17891
chr7	29288307	29290307	Ppp1r14a_1	chr7	29289342	29289819	8.27992	0.0022775	0.102114	17896
chr18	37004221	37006221	Pcdha10_1	chr18	37005210	37007363	8.27903	0.0022775	0.104783	17902
chr1	74390702	74392702	Ctdsp1_1	chr1	74392656	74393265	8.27638	0.0022775	0.197613	17921
chr16	58522333	58524333	St3gal6_1	chr16	58523688	58524241	-8.27339	0.0022775	-0.317378	17942
chr16	58522529	58524529	St3gal6_3	chr16	58523688	58524241	-8.27339	0.0022775	-0.317378	17942
chr16	58522723	58524723	St3gal6_4	chr16	58523688	58524241	-8.27339	0.0022775	-0.317378	17942
chr16	58523168	58525168	St3gal6_2	chr16	58523688	58524241	-8.27339	0.0022775	-0.317378	17942
chr9	102833900	102835900	Ryk_1	chr9	102835649	102836241	8.27304	0.0022775	0.143968	17943
chr11	75924922	75926922	Rph3al_1	chr11	75925296	75926021	8.2711	0.00228838	0.295458	17953
chr14	124676091	124678091	Fgf14_1	chr14	124675364	124676807	8.26813	0.00228838	0.1182	17967
chr11	62076116	62078116	Specc1_1	chr11	62075980	62076871	8.26799	0.00230102	0.207277	17968
chr9	22130648	22132648	Acp5_4	chr9	22132195	22132690	-8.2665	0.0023143	-0.288515	17976
chr9	22130865	22132865	Acp5_2	chr9	22132195	22132690	-8.2665	0.0023143	-0.288515	17976
chr13	76578596	76580596	Mctp1_1	chr13	76580070	76580963	8.26356	0.00233242	0.579472	18003
chr11	120795394	120797394	Dus1l_1	chr11	120796653	120797108	8.26326	0.00233242	0.193446	18007
chr7	102564449	102566449	Trim21_1	chr7	102564231	102564889	-8.25888	0.00235729	-0.34075	18047
chr1	59149679	59151679	Mpp4_2	chr1	59150162	59152001	-8.2578	0.00235729	-0.205585	18050
chr6	148108509	148110509	Far2_2	chr6	148108277	148109503	8.25744	0.00235729	0.273702	18051
chr11	120346439	120348439	Mir6935_1	chr11	120346403	120347084	-8.25731	0.00235729	-0.286614	18053
chr8	110845780	110847780	Sf3b3_1	chr8	110847704	110848184	-8.25442	0.00236801	-0.310014	18063
chr8	110846037	110848037	Cog4_1	chr8	110847704	110848184	-8.25442	0.00236801	-0.310014	18063
chr6	56900875	56902875	Nt5c3_1	chr6	56902794	56904936	8.25438	0.00236801	0.264883	18064
chr19	56821174	56823174	Ccdc186_1	chr19	56820638	56821342	-8.25196	0.00238028	-0.314134	18085
chr4	43631008	43633008	Npr2_1	chr4	43631861	43632496	8.24905	0.00240372	0.190724	18099
chr11	100859462	100861462	Stat5a_1	chr11	100861421	100862302	-8.24743	0.00240372	-0.340318	18109
chr7	68263225	68265225	Pgpep1l_1	chr7	68263288	68263705	-8.24684	0.00240372	-0.389409	18114
chr13	49308232	49310232	Fgd3_1	chr13	49307845	49308708	-8.24585	0.00240372	-0.45048	18117
chr12	85598073	85600073	Jdp2_2	chr12	85597945	85598537	8.24342	0.00241249	0.336574	18130
chr12	85598398	85600398	Jdp2_1	chr12	85597945	85598537	8.24342	0.00241249	0.336574	18130
chr7	139085027	139087027	Dpysl4_1	chr7	139085933	139086969	8.24179	0.00241249	0.0614307	18140
chrX	53052272	53054272	Mir351_1	chrX	53051102	53052971	8.23605	0.00243594	0.220601	18168
chr10	128802966	128804966	Tmem198b_2	chr10	128803119	128803848	8.23499	0.00243594	0.155799	18174
chr10	128803438	128805438	Tmem198b_1	chr10	128803119	128803848	8.23499	0.00243594	0.155799	18174
chr7	24592907	24594907	Ethe1_1	chr7	24594385	24594973	8.22893	0.00247065	0.20835	18212
chr15	97813866	97815866	Hdac7_4	chr15	97815635	97816230	-8.22627	0.0024949	-0.166229	18228
chr15	78172939	78174939	Ift27_2	chr15	78170548	78172965	-8.22245	0.0025302	-0.186454	18254
chr11	82959661	82961661	Slfn5os_1	chr11	82961545	82962672	-8.21774	0.00254213	-0.202823	18274
chr4	62479088	62481088	Bspry_1	chr4	62480675	62481377	8.21772	0.00254213	0.214457	18275
chr4	141077328	141079328	Necap2_1	chr4	141076994	141077568	-8.21716	0.00254213	-0.175309	18276
chr7	39516771	39518771	Zfp619_1	chr7	39518693	39519308	-8.21532	0.0025546	-0.15129	18284
chr16	17618359	17620359	Smpd4_1	chr16	17618022	17618779	8.21215	0.00257193	0.154526	18297
chr3	121248951	121250951	Tmem56_1	chr3	121248709	121249768	-8.2113	0.00257193	-0.362603	18304
chr5	92674242	92676242	Ccdc158_1	chr5	92674509	92675132	8.20979	0.00257193	0.131785	18317
chr11	75462795	75464795	Mir22_1	chr11	75462719	75463475	8.20901	0.00257193	0.186571	18322
chr4	115055770	115057770	Tal1_2	chr4	115055750	115056519	8.20419	0.00257193	0.165899	18347
chr10	18844132	18846132	Perp_1	chr10	18845640	18846412	8.20309	0.00257354	0.255318	18358
chr13	58273166	58275166	Gkap1_1	chr13	58272835	58273449	8.20064	0.00257354	0.12405	18378
chr13	33934977	33936977	Serpinb6a_1	chr13	33934878	33935668	8.19792	0.00257354	0.159211	18398
chr13	33935052	33937052	1110046J04Rik_1	chr13	33934878	33935668	8.19792	0.00257354	0.159211	18398
chr19	7606147	7608147	Lgals12_1	chr19	7606677	7607626	8.19585	0.00257354	0.145611	18411
chr10	76960893	76962893	Pcbp3_1	chr10	76960563	76961425	8.19554	0.00257354	0.165882	18413
chr6	134790333	134792333	Dusp16_2	chr6	134789200	134791013	8.19132	0.00258282	0.277014	18436
chr11	70219783	70221783	Slc16a13_2	chr11	70219684	70220398	8.19098	0.00258282	0.187772	18438
chr11	70219991	70221991	Slc16a13_1	chr11	70219684	70220398	8.19098	0.00258282	0.187772	18438
chr2	90781737	90783737	Agbl2_1	chr2	90783354	90783986	8.18967	0.00258282	0.160578	18449
chr4	124985483	124987483	Rspo1_1	chr4	124987445	124990347	8.18967	0.00258282	0.105196	18450
chr4	44980397	44982397	Grhpr_1	chr4	44981980	44982657	8.18959	0.00258282	0.143072	18451
chr15	103501967	103503967	Pde1b_1	chr15	103502096	103502621	8.18862	0.00258282	0.303621	18455
chr15	103502267	103504267	Pde1b_2	chr15	103502096	103502621	8.18862	0.00258282	0.303621	18455
chr15	6385777	6387777	Dab2_1	chr15	6387242	6387816	8.18401	0.0025894	0.233823	18487
chr6	71492909	71494909	Rnf103_1	chr6	71493090	71493304	-8.17637	0.00260991	-0.473347	18542
chr9	37668189	37670189	Panx3_1	chr9	37669046	37669643	8.17612	0.00260991	0.221697	18543
chr10	53378831	53380831	Cep85l_1	chr10	53377917	53378871	8.17383	0.00263259	0.22643	18564
chr7	83793848	83795848	Cfap161_1	chr7	83794502	83795195	8.17178	0.00264398	0.18968	18580
chr14	30007825	30009825	Il17rb_1	chr14	30006750	30008090	-8.1711	0.00264398	-0.25769	18584
chr14	30007938	30009938	Chdh_1	chr14	30006750	30008090	-8.1711	0.00264398	-0.25769	18584
chr15	76625076	76627076	Vps28_1	chr15	76626703	76627771	8.16712	0.00265516	0.317679	18612
chr8	25037919	25039919	Htra4_1	chr8	25039391	25040626	8.1665	0.00265516	0.130719	18617
chr7	127405821	127407821	Zfp764_1	chr7	127407618	127408496	-8.16299	0.00265516	-0.268662	18637
chr4	107922559	107924559	Cpt2_1	chr4	107921689	107922856	8.16113	0.00265516	0.258145	18651
chr8	123211759	123213759	Chmp1a_1	chr8	123213309	123213808	8.16104	0.00265516	0.173914	18653
chr8	123211919	123213919	Spata33_1	chr8	123213309	123213808	8.16104	0.00265516	0.173914	18653
chr15	89238812	89240812	Ppp6r2_2	chr15	89239279	89241130	8.16097	0.00265516	0.201163	18654
chr17	8250825	8252825	Ccr6_1	chr17	8251377	8252101	-8.15965	0.00265516	-0.453342	18661
chr5	124724126	124726126	Dnah10_1	chr5	124724930	124725673	8.15918	0.00265516	0.151298	18664
chr15	102143504	102145504	Igfbp6_1	chr15	102144057	102144913	8.15917	0.00265516	0.172002	18665
chr18	34577772	34579772	Nme5_2	chr18	34579419	34580090	-8.15884	0.00265516	-0.39121	18671
chr18	34578114	34580114	Nme5_1	chr18	34579419	34580090	-8.15884	0.00265516	-0.39121	18671
chr9	53300586	53302586	Exph5_1	chr9	53301966	53302710	8.15848	0.00265516	0.237862	18673
chr4	12008021	12010021	KY467968_1	chr4	12007927	12010498	8.15541	0.00265516	0.173113	18687
chr15	97830476	97832476	Hdac7_1	chr15	97829574	97830488	-8.15451	0.00265516	-0.261684	18690
chr11	117781304	117783304	Tmc8_1	chr11	117782572	117783116	-8.15078	0.00268874	-0.11202	18709
chr5	20949941	20951941	A630072M18Rik_1	chr5	20949111	20950015	8.14987	0.00268874	0.217285	18713
chr5	65106602	65108602	Klhl5_1	chr5	65108317	65109051	8.14775	0.00268874	0.246783	18728
chr6	83455439	83457439	Tet3_2	chr6	83457304	83458127	8.14444	0.00271886	0.207553	18741
chr12	85287677	85289677	Zc2hc1c_1	chr12	85287712	85288278	8.1404	0.00271886	0.222314	18768
chr5	90758359	90760359	Cxcl5_1	chr5	90758798	90759812	8.13989	0.00271886	0.128981	18774
chr14	101837507	101839507	Lmo7_4	chr14	101838412	101838913	-8.13931	0.00271886	-0.622989	18780
chr9	92274680	92276680	Plscr2_2	chr9	92275959	92276789	8.13757	0.00271886	0.286429	18791
chr9	92274881	92276881	Plscr2_1	chr9	92275959	92276789	8.13757	0.00271886	0.286429	18791
chr4	123200484	123202484	Nt5c1a_1	chr4	123201736	123202385	8.13517	0.00272629	0.136337	18802
chr17	54298013	54300013	Slc5a7_1	chr17	54298054	54298776	8.13499	0.00272629	0.0845585	18804
chr3	20366176	20368176	Agtr1b_1	chr3	20366755	20367270	8.1335	0.00272629	0.185877	18818
chr16	30309782	30311782	Gp5_1	chr16	30310095	30311336	8.13035	0.00273616	0.223739	18838
chr2	25287144	25289144	Tmem210_1	chr2	25286593	25287198	8.12885	0.00273616	0.32092	18845
chr16	39983363	39985363	Lsamp_1	chr16	39984083	39985263	8.12773	0.00274732	0.0667035	18856
chr6	113470497	113472497	Il17rc_1	chr6	113471020	113471857	8.12709	0.00274732	0.205871	18861
chr16	36933998	36935998	Hcls1_1	chr16	36935377	36937203	-8.12524	0.00275568	-0.273035	18867
chr9	22187235	22189235	Zfp872_1	chr9	22188066	22188752	8.1225	0.00275568	0.138889	18888
chr4	46649180	46651180	Tbc1d2_1	chr4	46648714	46649608	8.12226	0.00275568	0.259538	18891
chr1	171647972	171649972	Slamf7_1	chr1	171648367	171649478	-8.12017	0.00276563	-0.19708	18901
chr9	64048748	64050748	1110036E04Rik_1	chr9	64048755	64049227	-8.1188	0.00276563	-0.295106	18913
chr2	27164506	27166506	Dbh_1	chr2	27166327	27167004	-8.11752	0.00277732	-0.427551	18920
chr11	110996520	110998520	Kcnj16_2	chr11	110997257	110997874	-8.11604	0.0027958	-0.241382	18928
chr8	84968693	84970693	Prdx2_1	chr8	84968321	84969101	8.11308	0.0027958	0.140376	18952
chr12	71110424	71112424	Tomm20l_1	chr12	71111268	71111740	8.11238	0.0027958	0.274269	18958
chr11	50602397	50604397	Adamts2_2	chr11	50604123	50604583	-8.11157	0.0027958	-0.183635	18963
chr12	111376449	111378449	Cdc42bpb_2	chr12	111375738	111376687	8.11135	0.0027958	0.13278	18967
chr12	111376618	111378618	Cdc42bpb_1	chr12	111375738	111376687	8.11135	0.0027958	0.13278	18967
chr12	83920889	83922889	Numb_1	chr12	83920545	83921109	8.11004	0.00280611	0.272582	18972
chr2	113828028	113830028	Scg5_1	chr2	113829506	113830463	-8.10891	0.00280611	-0.316072	18982
chr6	122338639	122340639	Phc1_1	chr6	122337533	122339101	8.10764	0.00281462	0.168078	18988
chr6	122338830	122340830	Phc1_3	chr6	122337533	122339101	8.10764	0.00281462	0.168078	18988
chr14	53077534	53079534	AF479020_2	chr14	53077849	53082043	-8.1063	0.00281462	-0.247958	18996
chr18	34541326	34543326	Wnt8a_1	chr18	34542336	34543174	8.10514	0.00281462	0.192443	19000
chr10	128583469	128585469	Mir6917_1	chr10	128583596	128584742	8.1038	0.00281462	0.175828	19008
chr16	62853325	62855325	Pros1_1	chr16	62854611	62855319	8.08953	0.00283437	0.240058	19099
chr7	57508921	57510921	Gabra5_1	chr7	57507867	57509612	8.08846	0.00283437	0.0736519	19105
chr14	46831218	46833218	Cgrrf1_1	chr14	46832809	46833581	8.08605	0.00283437	0.174234	19123
chr15	79074228	79076228	Eif3l_1	chr15	79076020	79076461	-8.08401	0.00283437	-0.290309	19135
chr11	69322774	69324774	Cntrob_1	chr11	69322326	69322905	-8.08382	0.00283437	-0.309542	19136
chr18	65022888	65024888	Nedd4l_2	chr18	65023054	65024558	8.08363	0.00283437	0.129745	19138
chr2	180580210	180582210	Mrgbp_2	chr2	180580181	180580736	-8.08337	0.00283437	-0.285952	19139
chr13	34651680	34653680	Pxdc1_1	chr13	34651145	34651853	8.08236	0.00283888	0.134276	19142
chrX	144317016	144319016	Alg13_1	chrX	144317494	144318841	-8.08183	0.00283888	-0.171402	19145
chr7	30820149	30822149	Ffar2_1	chr7	30819893	30820461	8.07938	0.00283888	0.299285	19157
chr6	129450804	129452804	Clec1a_1	chr6	129451406	129452253	8.07846	0.00283888	0.431781	19161
chr2	131126408	131128408	Hspa12b_1	chr2	131126903	131128092	8.0775	0.00283888	0.124614	19169
chr9	108596587	108598587	P4htm_1	chr9	108596557	108597083	8.07707	0.00283888	0.15067	19171
chr19	23133854	23135854	AK019124_1	chr19	23133808	23134260	8.07643	0.00283888	0.234388	19176
chr17	35423849	35425849	H2-Q6_1	chr17	35425205	35425455	8.07423	0.00283888	0.073936	19184
chr5	27840854	27842854	Htr5a_1	chr5	27842374	27843083	8.0737	0.00283888	0.136291	19188
chr11	113750252	113752252	Cdc42ep4_2	chr11	113748479	113750710	8.07363	0.00283888	0.199865	19189
chr12	91685094	91687094	AK158157_1	chr12	91685916	91686534	8.07311	0.00283888	0.205925	19193
chr8	70314803	70316803	Gdf1_1	chr8	70316311	70317276	8.07278	0.00283888	0.212407	19195
chr18	49978495	49980495	Tnfaip8_1	chr18	49977996	49978841	8.07172	0.00283888	0.130667	19203
chr11	4872987	4874987	Nipsnap1_1	chr11	4874575	4875125	8.07151	0.00283888	0.0988	19206
chr12	86078027	86080027	Tgfb3_1	chr12	86078227	86078852	8.07071	0.00283888	0.216034	19212
chr11	106714278	106716278	Pecam1_1	chr11	106714425	106715685	8.06463	0.00283888	0.401266	19240
chr7	128522583	128524583	Bag3_1	chr7	128524325	128525006	8.06446	0.00283888	0.210283	19241
chr7	128522775	128524775	Bag3_2	chr7	128524325	128525006	8.06446	0.00283888	0.210283	19241
chr2	163121614	163123614	AK082432_1	chr2	163121115	163121661	-8.06247	0.00283888	-0.29828	19257
chrX	163907987	163909987	Ap1s2_2	chrX	163908021	163910096	-8.06097	0.00283888	-0.147173	19266
chrX	163908140	163910140	Ap1s2_1	chrX	163908021	163910096	-8.06097	0.00283888	-0.147173	19266
chr13	55020216	55022216	Hk3_1	chr13	55021101	55021813	8.0596	0.00283888	0.399936	19275
chr11	115535238	115537238	Sumo2_1	chr11	115536952	115537461	-8.05782	0.00286204	-0.413477	19294
chr2	25614953	25616953	AK039020_1	chr2	25616031	25617098	8.05781	0.00286204	0.116836	19295
chr2	25616677	25618677	Ccdc183_1	chr2	25616031	25617098	8.05781	0.00286204	0.116836	19295
chr1	156309726	156311726	Nphs2_1	chr1	156310662	156311298	8.05714	0.00287256	0.116553	19301
chrX	167329557	167331557	Tlr7_1	chrX	167328293	167331692	-8.05572	0.00287256	-0.340675	19310
chr11	121829273	121831273	Ptchd3_1	chr11	121830097	121830883	8.05221	0.00287994	0.16417	19328
chr7	19517714	19519714	Nkpd1_1	chr7	19519127	19519528	-8.04372	0.0029003	-0.369271	19377
chr4	8238040	8240040	Car8_1	chr4	8239358	8239985	8.04107	0.00290685	0.138768	19407
chr19	53905533	53907533	Pdcd4_2	chr19	53904766	53906029	-8.04048	0.00290685	-0.171738	19413
chr15	102109999	102111999	Tns2_2	chr15	102110772	102111334	-8.03979	0.00291743	-0.372303	19419
chr6	72389630	72391630	Vamp8_1	chr6	72391063	72391747	8.03959	0.00291743	0.307649	19421
chr7	126758635	126760635	Mapk3_1	chr7	126760313	126762586	8.03541	0.00291988	0.156276	19444
chr6	5495308	5497308	Pdk4_1	chr6	5496447	5497290	8.03484	0.00291988	0.107641	19451
chr19	57117956	57119956	Ablim1_2	chr19	57117798	57118412	-8.03395	0.00291988	-0.212544	19460
chr4	116016859	116018859	Faah_1	chr4	116018258	116018620	-8.03327	0.00291988	-0.306438	19462
chr8	105275459	105277459	Nol3_1	chr8	105275018	105276044	8.03232	0.00291988	0.170727	19468
chr2	4880763	4882763	Sephs1_2	chr2	4879072	4880869	8.03175	0.00291988	0.110166	19476
chr4	156049746	156051746	Ttll10_3	chr4	156049687	156050668	8.02631	0.00295459	0.259373	19511
chr19	10841538	10843538	Slc15a3_1	chr19	10841559	10843002	8.0243	0.00296204	0.152102	19526
chr19	10841766	10843766	Slc15a3_2	chr19	10841559	10843002	8.0243	0.00296204	0.152102	19526
chr2	62645192	62647192	Ifih1_1	chr2	62646629	62647289	8.0218	0.00296204	0.233564	19539
chr2	45116365	45118365	Zeb2_4	chr2	45117518	45118351	8.02144	0.00296204	0.246537	19544
chr16	38456443	38458443	Cd80_2	chr16	38457089	38457589	8.0158	0.0029867	0.301093	19579
chr2	25355352	25357352	Dpp7_1	chr2	25355606	25357133	8.01577	0.0029867	0.0843972	19580
chr7	140153648	140155648	Sprn_1	chr7	140152899	140154467	8.01403	0.0029867	0.111914	19593
chr9	99435699	99437699	Mras_1	chr9	99434777	99436149	8.01307	0.0029867	0.116943	19603
chr1	34432286	34434286	Mir5103_1	chr1	34432463	34433060	8.01195	0.0029867	0.141851	19616
chr6	5724790	5726790	Dync1i1_1	chr6	5726414	5727052	8.01117	0.0029867	0.117086	19618
chr16	33786111	33788111	AK153575_1	chr16	33781557	33787389	8.00374	0.00300567	0.152286	19664
chr4	45798119	45800119	Aldh1b1_1	chr4	45799559	45800381	-8.00272	0.00302687	-0.347532	19671
chr5	21185297	21187297	Gsap_1	chr5	21185563	21186080	8.00204	0.00302687	0.230747	19676
chrX	106186206	106188206	Pgk1_1	chrX	106183550	106186464	8.00034	0.00302687	0.183018	19688
chr18	70052345	70054345	Rab27b_2	chr18	70052323	70052818	7.99794	0.00303583	0.188823	19703
chr4	57299368	57301368	Ptpn3_1	chr4	57298803	57299432	7.99354	0.00304384	0.269328	19725
chr1	130728254	130730254	Pfkfb2_3	chr1	130727568	130729035	7.99233	0.00304384	0.339078	19735
chr5	74067402	74069402	Usp46_1	chr5	74065165	74067871	7.99012	0.00305354	0.188094	19746
chr4	156030661	156032661	KY468034_1	chr4	156030546	156031124	-7.98656	0.00305827	-0.396717	19761
chr9	72490958	72492958	Tex9_1	chr9	72492733	72493695	-7.98553	0.00305827	-0.408356	19767
chr5	102068913	102070913	Wdfy3_1	chr5	102070572	102070917	7.98491	0.00305827	0.174525	19770
chr2	62410812	62412812	Dpp4_1	chr2	62412364	62412933	7.98393	0.00305827	0.263441	19776
chr5	146844138	146846138	Rasl11a_1	chr5	146845802	146846287	7.98131	0.00305827	0.138946	19794
chr15	76008461	76010461	Fam83h_1	chr15	76008978	76009362	7.97994	0.00305827	0.124877	19808
chr15	76008805	76010805	AK158547_1	chr15	76008978	76009362	7.97994	0.00305827	0.124877	19808
chr11	115380913	115382913	Cdr2l_1	chr11	115382467	115383182	7.97934	0.00306838	0.176274	19810
chr2	113828028	113830028	Scg5_1	chr2	113828413	113829050	7.97827	0.00306838	0.32998	19821
chr2	35255421	35257421	Gsn_1	chr2	35257188	35258075	7.97756	0.00307972	0.197813	19824
chr5	142463028	142465028	Ap5z1_1	chr5	142464644	142465078	-7.97688	0.00307972	-0.270349	19826
chr2	172392820	172394820	Cass4_1	chr2	172393825	172394535	-7.9768	0.00307972	-0.20855	19827
chr2	172392954	172394954	Cass4_2	chr2	172393825	172394535	-7.9768	0.00307972	-0.20855	19827
chr5	92277164	92279164	Naaa_1	chr5	92279025	92280167	7.97002	0.0031203	0.311277	19871
chr12	31498556	31500556	Cbll1_1	chr12	31498446	31498686	-7.96878	0.0031203	-0.240289	19876
chr6	39376693	39378693	Slc37a3_1	chr6	39376133	39377001	-7.96334	0.0031203	-0.233043	19908
chr3	61001794	61003794	P2ry1_1	chr3	61003605	61004676	7.96006	0.0031203	0.123259	19927
chr3	61002367	61004367	P2ry1_2	chr3	61003605	61004676	7.96006	0.0031203	0.123259	19927
chr3	75555808	75557808	Pdcd10_1	chr3	75554470	75555976	-7.95635	0.0031203	-0.294299	19955
chr3	14862511	14864511	Car3_1	chr3	14861954	14863891	7.94798	0.00313839	0.109154	20000
chr6	38982308	38984308	Tbxas1_3	chr6	38981429	38982356	-7.94434	0.00314348	-0.417459	20026
chr4	148087006	148089006	Agtrap_1	chr4	148086485	148087278	7.94271	0.00314348	0.308415	20044
chr16	44764777	44766777	Cd200r1_1	chr16	44764205	44765042	-7.94135	0.00314902	-0.316342	20055
chr6	146501192	146503192	Itpr2_1	chr6	146500189	146501219	-7.93954	0.00314902	-0.366011	20068
chr4	91371036	91373036	Elavl2_2	chr4	91370952	91371533	7.9378	0.00314902	0.0661941	20082
chr13	55368798	55370798	Rgs14_1	chr13	55370316	55374909	-7.93754	0.00314902	-0.237042	20083
chr18	12642488	12644488	Ttc39c_2	chr18	12642723	12642991	-7.93637	0.00315798	-0.301349	20090
chr18	12642843	12644843	Ttc39c_1	chr18	12642723	12642991	-7.93637	0.00315798	-0.301349	20090
chr10	95322558	95324558	Cradd_2	chr10	95322414	95323047	7.93588	0.00315798	0.214397	20093
chr10	95323004	95325004	Cradd_1	chr10	95322414	95323047	7.93588	0.00315798	0.214397	20093
chr9	50774318	50776318	Alg9_1	chr9	50773583	50774325	7.9306	0.00317004	0.356777	20129
chr1	143775995	143777995	Trove2_1	chr1	143775671	143776531	7.92963	0.00317004	0.202231	20134
chr1	143776304	143778304	Uchl5_1	chr1	143775671	143776531	7.92963	0.00317004	0.202231	20134
chr18	67463885	67465885	Prelid3a_1	chr18	67465344	67465845	7.92915	0.00317004	0.168664	20140
chr5	147269096	147271096	Pdx1_1	chr5	147270375	147270627	7.92769	0.00317004	0.0893791	20150
chr5	147270518	147272518	Plut_1	chr5	147270375	147270627	7.92769	0.00317004	0.0893791	20150
chr7	138908484	138910484	Bnip3_1	chr7	138908615	138908942	7.92449	0.00317004	0.281046	20173
chr7	83654362	83656362	Il16_1	chr7	83655856	83656705	-7.92407	0.00317004	-0.417904	20176
chr2	5894333	5896333	Sec61a2_1	chr2	5894096	5894740	7.9218	0.00317863	0.21855	20189
chr19	5473693	5475693	Efemp2_1	chr19	5473790	5474558	7.92164	0.00317863	0.0716956	20192
chr7	3217698	3219698	Mir290a_1	chr7	3217528	3219448	7.91837	0.00318752	0.10442	20217
chr18	25167875	25169875	Tpgs2_1	chr18	25169573	25170037	7.91775	0.00318752	0.226116	20222
chr18	25168019	25170019	AW554918_1	chr18	25169573	25170037	7.91775	0.00318752	0.226116	20222
chr19	11129844	11131844	1700017D01Rik_1	chr19	11130639	11131274	-7.91663	0.00319781	-0.439163	20228
chr11	68555172	68557172	Mfsd6l_1	chr11	68555929	68556686	7.91464	0.00320492	0.17323	20240
chr6	136874802	136876802	Mgp_1	chr6	136874455	136875111	7.91261	0.00320492	0.36838	20252
chr17	29492001	29494001	Pim1_1	chr17	29493565	29493825	7.9088	0.00320648	0.269608	20272
chr7	79934282	79936282	Arpin_1	chr7	79935499	79936108	7.90667	0.00320648	0.119049	20291
chr5	114895983	114897983	Oasl2_2	chr5	114897797	114898654	7.90488	0.00320648	0.32782	20300
chr5	114896568	114898568	Oasl2_1	chr5	114897797	114898654	7.90488	0.00320648	0.32782	20300
chr5	30231647	30233647	Selenoi_1	chr5	30233325	30234516	7.89968	0.00322866	0.253657	20339
chr7	143783293	143785293	Mrgpre_1	chr7	143784943	143786166	-7.89867	0.00323331	-0.374008	20348
chr5	137115212	137117212	Trim56_1	chr5	137116766	137117134	-7.8979	0.00323331	-0.35056	20355
chr6	136531965	136533965	Atf7ip_2	chr6	136530360	136532139	-7.89682	0.00323331	-0.303128	20361
chr8	82401986	82403986	Il15_2	chr8	82403225	82403888	7.89633	0.00323331	0.237789	20367
chr8	82402212	82404212	Il15_1	chr8	82403225	82403888	7.89633	0.00323331	0.237789	20367
chr15	73747053	73749053	Ptp4a3_3	chr15	73748834	73751084	7.8952	0.00323331	0.12268	20373
chr15	73747372	73749372	Ptp4a3_1	chr15	73748834	73751084	7.8952	0.00323331	0.12268	20373
chr7	99551349	99553349	Mir326_1	chr7	99552638	99553381	7.894	0.00323331	0.390028	20382
chr15	73060044	73062044	Trappc9_1	chr15	73059677	73060299	7.89375	0.00323331	0.273164	20387
chr3	73056037	73058037	Slitrk3_2	chr3	73056466	73056840	7.89213	0.00323857	0.0863602	20395
chr3	73056819	73058819	Slitrk3_1	chr3	73056466	73056840	7.89213	0.00323857	0.0863602	20395
chr7	127799657	127801657	Hsd3b7_1	chr7	127800237	127801198	7.88905	0.00323857	0.271871	20409
chr5	140261562	140263562	KY468074_1	chr5	140261062	140263075	-7.88898	0.00323857	-0.181648	20410
chr14	55603206	55605206	Irf9_2	chr14	55603049	55603597	-7.8888	0.00323857	-0.347939	20414
chr14	55603556	55605556	Irf9_1	chr14	55603049	55603597	-7.8888	0.00323857	-0.347939	20414
chr8	70753711	70755711	Rab3a_1	chr8	70755363	70756056	-7.88712	0.00323857	-0.171259	20429
chrX	94365856	94367856	Fam90a1b_1	chrX	94366957	94367493	-7.88554	0.00324587	-0.223862	20439
chrX	94366123	94368123	Apoo_1	chrX	94366957	94367493	-7.88554	0.00324587	-0.223862	20439
chr5	24984845	24986845	AK005363_1	chr5	24985503	24985993	7.88108	0.00324808	0.312419	20470
chr4	63402340	63404340	Akna_2	chr4	63402271	63402910	-7.88075	0.00324808	-0.28986	20473
chr4	41712512	41714512	Rpp25l_1	chr4	41711598	41712682	7.87792	0.00324808	0.138777	20494
chr7	45419945	45421945	Lhb_1	chr7	45419849	45420543	7.87596	0.00324808	0.158329	20509
chr10	81495362	81497362	Ncln_1	chr10	81497176	81497756	-7.87586	0.00324808	-0.152974	20510
chr7	19576322	19578322	Zfp296_1	chr7	19578016	19578519	7.8753	0.00324808	0.215861	20515
chr1	162216663	162218663	Dnm3os_1	chr1	162216749	162217557	7.87179	0.00326304	0.295393	20543
chr1	135257456	135259456	Elf3_1	chr1	135258312	135258871	7.87102	0.00326304	0.189098	20550
chr10	81175645	81177645	Eef2_1	chr10	81175759	81176171	7.8702	0.00326304	0.222372	20559
chr2	165399404	165401404	Ocstamp_1	chr2	165401102	165401689	-7.86974	0.00326304	-0.401646	20560
chr17	24207825	24209825	AK017296_1	chr17	24208508	24209040	7.86842	0.00326304	0.145465	20567
chr17	24208400	24210400	Ntn3_1	chr17	24208508	24209040	7.86842	0.00326304	0.145465	20567
chr6	129511624	129513624	Tmem52b_1	chr6	129512770	129513146	7.86601	0.00328302	0.299462	20587
chr18	63718497	63720497	Wdr7_2	chr18	63720347	63720861	7.86221	0.00329496	0.187302	20616
chrX	73081433	73083433	Xlr4a_1	chrX	73081992	73082836	-7.85831	0.00329496	-0.335318	20651
chr4	129247444	129249444	C77080_1	chr4	129248831	129249475	7.85481	0.00330625	0.202902	20676
chrX	74084594	74086594	Mecp2_1	chrX	74085541	74085981	-7.8545	0.00331545	-0.218554	20678
chr14	32785013	32787013	1810011H11Rik_1	chr14	32784459	32785119	-7.85302	0.00331545	-0.178225	20684
chr2	168600632	168602632	Nfatc2_2	chr2	168600200	168600759	7.85018	0.00332143	0.176083	20707
chr12	117532927	117534927	Rapgef5_1	chr12	117532429	117533436	7.84816	0.00332143	0.324744	20719
chr15	66499871	66501871	Lrrc6_1	chr15	66500730	66501522	7.84365	0.00334007	0.101885	20750
chr15	73723791	73725791	Ptp4a3_2	chr15	73725655	73726584	7.84284	0.00334007	0.2499	20756
chr10	127619988	127621988	Lrp1_2	chr10	127619997	127620881	7.84276	0.00334007	0.198771	20757
chr10	127620147	127622147	Lrp1_1	chr10	127619997	127620881	7.84276	0.00334007	0.198771	20757
chr2	120449890	120451890	Ganc_1	chr2	120450422	120451492	-7.83859	0.00334679	-0.286877	20787
chr3	87173666	87175666	Kirrel_1	chr3	87175261	87175817	7.83626	0.00335969	0.181112	20809
chr6	43264651	43266651	Arhgef5_1	chr6	43264063	43265260	7.83557	0.00335969	0.234464	20813
chr5	120886570	120888570	Oas1g_1	chr5	120887198	120889024	7.83471	0.00335969	0.158641	20826
chr1	58725171	58727171	Cflar_3	chr1	58724721	58728714	-7.8344	0.00335969	-0.180764	20828
chr16	35489882	35491882	Pdia5_1	chr16	35489380	35489961	7.83439	0.00335969	0.290952	20829
chr15	64059388	64061388	Fam49b_2	chr15	64061012	64062378	7.83203	0.00335969	0.269026	20844
chr4	144892314	144894314	Dhrs3_3	chr4	144894275	144895675	7.82881	0.00336716	0.22632	20873
chr5	72558619	72560619	Nfxl1_1	chr5	72558418	72558853	7.82758	0.00337331	0.222648	20886
chr10	78068359	78070359	Icosl_1	chr10	78068160	78068934	7.82715	0.00337331	0.210996	20889
chr2	157203525	157205525	Rbl1_1	chr2	157202315	157203526	-7.82633	0.00337331	-0.342897	20895
chr16	49799540	49801540	KY467755_1	chr16	49799953	49800736	7.82221	0.00339414	0.302072	20922
chr11	70638132	70640132	Gp1ba_1	chr11	70638126	70639154	7.82182	0.00339414	0.157593	20926
chr2	126552023	126554023	Slc27a2_1	chr2	126553429	126554238	7.81472	0.00342999	0.15139	20984
chr1	38663954	38665954	Aff3_1	chr1	38663424	38664374	-7.81368	0.00342999	-0.265428	20995
chr8	122459679	122461679	Snai3_1	chr8	122461365	122462144	-7.81162	0.00343912	-0.275913	21007
chr9	44287338	44289338	Abcg4_1	chr9	44288733	44289315	7.81003	0.00345734	0.224495	21016
chr15	103332380	103334380	Zfp385a_2	chr15	103333318	103335219	7.80708	0.00345734	0.310856	21032
chr12	69582016	69584016	Vcpkmt_1	chr12	69582675	69583003	7.80708	0.00345734	0.126963	21033
chr6	52229088	52231088	Mir196b_1	chr6	52231062	52232052	7.80587	0.00346052	0.343058	21043
chr16	17232574	17234574	Hic2_1	chr16	17232234	17232991	7.80376	0.00346052	0.131688	21059
chr6	43308475	43310475	Nobox_1	chr6	43309190	43309682	-7.80366	0.00346052	-0.159036	21060
chr8	84125039	84127039	Podnl1_1	chr8	84125303	84125352	-7.80282	0.00346052	-0.155021	21068
chr16	38741265	38743265	B4galt4_1	chr16	38740313	38741605	7.80255	0.00346052	0.213815	21071
chr9	62535778	62537778	Coro2b_2	chr9	62535757	62536383	7.79977	0.00346052	0.221069	21087
chr9	62536043	62538043	Coro2b_1	chr9	62535757	62536383	7.79977	0.00346052	0.221069	21087
chr1	53060639	53062639	Mstn_1	chr1	53062394	53063145	7.79929	0.00346843	0.16543	21094
chr8	90954434	90956434	Chd9_1	chr8	90956277	90958469	7.79834	0.00346843	0.242555	21104
chr9	110762677	110764677	Myl3_1	chr9	110763788	110764108	-7.79808	0.00346843	-0.215085	21106
chr1	36592236	36594236	Fam178b_2	chr1	36590876	36592580	-7.79716	0.00346843	-0.25193	21113
chr7	30418850	30420850	Hcst_1	chr7	30418155	30418877	-7.79564	0.0034885	-0.36287	21124
chr2	144458327	144460327	Zfp133-ps_1	chr2	144459434	144459922	7.79488	0.0034885	0.250341	21129
chrX	137119129	137121129	Esx1_1	chrX	137118699	137121778	-7.79334	0.0034977	-0.164026	21144
chr5	129095749	129097749	Adgrd1_1	chr5	129096199	129097061	7.79296	0.00350705	0.291263	21149
chr9	96258252	96260252	Tfdp2_1	chr9	96258549	96260991	7.79135	0.00351755	0.136316	21159
chr3	86547282	86549282	Mab21l2_1	chr3	86548305	86550808	7.79087	0.00351755	0.236367	21162
chr5	148994214	148996214	5930430L01Rik_1	chr5	148996050	148996874	-7.79025	0.00352206	-0.185504	21167
chr17	46889674	46891674	Tbcc_1	chr17	46891650	46893340	7.78673	0.00352206	0.112333	21193
chr11	55418866	55420866	Sparc_1	chr11	55418716	55419624	7.78565	0.00352206	0.231272	21200
chr3	30994802	30996802	Prkci_1	chr3	30996569	30997135	7.78525	0.00352206	0.186826	21204
chr8	105565039	105567039	Atp6v0d1_1	chr8	105566763	105567163	-7.77882	0.00352572	-0.104453	21252
chr15	100728360	100730360	Galnt6_1	chr15	100727657	100728641	-7.77815	0.00353267	-0.42035	21255
chr9	7176028	7178028	Dync2h1_1	chr9	7176071	7176630	7.77374	0.00353267	0.23768	21280
chr2	26137500	26139500	AK007459_1	chr2	26137548	26139105	7.77254	0.00355494	0.179379	21289
chr1	189727278	189729278	Ptpn14_1	chr1	189727355	189727683	7.76973	0.00355494	0.146502	21308
chr3	138525424	138527424	Mir1956_1	chr3	138525686	138526248	7.76877	0.00355494	0.167955	21317
chr11	69764911	69766911	Zbtb4_1	chr11	69765287	69765975	-7.76822	0.00355494	-0.218891	21322
chr11	5802718	5804718	Pgam2_1	chr11	5803367	5804174	-7.7682	0.00355494	-0.294224	21323
chr7	34911408	34913408	Pepd_1	chr7	34913322	34913899	-7.768	0.00355494	-0.266794	21326
chr8	88635066	88637066	Snx20_1	chr8	88634996	88636011	-7.76762	0.00355494	-0.261598	21331
chr16	75908239	75910239	Samsn1_1	chr16	75909838	75910493	7.76613	0.00355494	0.244612	21343
chr1	131524532	131526532	Srgap2_2	chr1	131524236	131525168	7.76381	0.00357472	0.22462	21355
chr11	100969614	100971614	Cavin1_1	chr11	100970642	100971370	7.76075	0.00358376	0.179083	21380
chr7	60154526	60156526	Gm7367_1	chr7	60155076	60155864	7.76024	0.00358376	0.150303	21382
chr1	37495142	37497142	Mgat4a_2	chr1	37496609	37497108	-7.75924	0.00358591	-0.462733	21389
chr18	56431131	56433131	Gramd3_1	chr18	56432764	56433497	7.75884	0.00358591	0.133787	21392
chr16	95702744	95704744	Ets2_2	chr16	95704635	95705470	-7.75658	0.00358591	-0.270663	21418
chr17	23678370	23680370	Cldn6_1	chr17	23678970	23679988	7.75547	0.00358591	0.107675	21432
chr17	23678693	23680693	Cldn6_2	chr17	23678970	23679988	7.75547	0.00358591	0.107675	21432
chr5	65130152	65132152	Klhl5_2	chr5	65130618	65131598	7.75534	0.00358591	0.24707	21437
chr14	40965835	40967835	Tspan14_1	chr14	40967778	40968966	7.75406	0.00359541	0.165449	21447
chr14	101839611	101841611	Lmo7_3	chr14	101841217	101841996	7.75267	0.003607	0.22608	21459
chr16	57753714	57755714	Col8a1_1	chr16	57755130	57756032	7.74911	0.003607	0.107321	21477
chr5	146383965	146385965	Wasf3_2	chr5	146385499	146386308	7.7489	0.003607	0.091323	21478
chr5	146384286	146386286	Wasf3_1	chr5	146385499	146386308	7.7489	0.003607	0.091323	21478
chr4	133211632	133213632	Gpr3_1	chr4	133213403	133214070	7.74454	0.003607	0.15733	21508
chr18	37654909	37656909	AK149307_1	chr18	37655384	37656232	7.74176	0.00361595	0.12007	21530
chr1	90203005	90205005	Ackr3_1	chr1	90202424	90203164	-7.73841	0.00362995	-0.18083	21555
chr8	92854338	92856338	Lpcat2_1	chr8	92853646	92854558	-7.73634	0.00362995	-0.474646	21574
chr15	80013755	80015755	Pdgfb_1	chr15	80015347	80016036	7.73627	0.00362995	0.36155	21575
chr4	41759468	41761468	Il11ra1_1	chr4	41759400	41760412	7.73521	0.00365165	0.288315	21583
chr11	106749479	106751479	Pecam1_2	chr11	106751253	106751958	-7.72531	0.00368717	-0.141307	21666
chr11	106750267	106752267	Milr1_1	chr11	106751253	106751958	-7.72531	0.00368717	-0.141307	21666
chr7	129256037	129258037	Plpp4_1	chr7	129256966	129258021	7.72422	0.00368717	0.0899426	21673
chr9	114843149	114845149	Cmtm8_1	chr9	114842947	114843647	7.7242	0.00368717	0.184989	21674
chr11	58947910	58949910	Hist3h2ba_1	chr11	58949849	58950349	7.72159	0.00368717	0.267585	21689
chr19	7038965	7040965	Stip1_1	chr19	7038029	7039010	-7.71654	0.00368869	-0.190154	21713
chr9	60793479	60795479	Uaca_1	chr9	60793107	60794064	7.71504	0.00368869	0.217694	21719
chr16	93606863	93608863	Cbr1_1	chr16	93608749	93609023	-7.71347	0.00368869	-0.396086	21732
chr13	46417501	46419501	Rbm24_1	chr13	46419383	46420088	7.71101	0.00368869	0.203861	21748
chr15	66890487	66892487	Wisp1_1	chr15	66890313	66891698	7.70882	0.00368869	0.243392	21764
chr11	50886500	50888500	Zfp454_1	chr11	50886514	50888044	7.70805	0.003698	0.0818811	21769
chr19	53459621	53461621	KY467827_1	chr19	53460634	53461541	7.70772	0.003698	0.202858	21772
chr11	46453966	46455966	Havcr2_1	chr11	46453411	46453987	-7.70694	0.00371454	-0.261476	21780
chr2	126706382	126708382	Usp8_1	chr2	126708175	126708591	-7.70684	0.00371454	-0.241524	21782
chr17	32188469	32190469	Ephx3_1	chr17	32190154	32190601	7.70663	0.00371454	0.300663	21784
chr1	182340599	182342599	Fbxo28_1	chr1	182339851	182340604	-7.70445	0.00371454	-0.270241	21806
chr10	110919178	110921178	Csrp2_1	chr10	110918524	110919356	7.70078	0.00376324	0.15842	21835
chr5	23615567	23617567	Srpk2_1	chr5	23614678	23615765	-7.69634	0.00377058	-0.358794	21866
chr6	72548441	72550441	Capg_2	chr6	72550344	72551222	-7.69618	0.00377058	-0.295583	21868
chr3	101878899	101880899	Slc22a15_2	chr3	101880778	101881187	-7.69499	0.00378084	-0.289394	21878
chr1	130886415	130888415	Il24_1	chr1	130886541	130886890	-7.69419	0.00379022	-0.455018	21887
chr2	127079242	127081242	Blvra_2	chr2	127079645	127080590	7.69211	0.00379822	0.251009	21897
chr3	90212646	90214646	Rps27_1	chr3	90214106	90214516	7.68789	0.00382629	0.195272	21930
chr17	83214278	83216278	Pkdcc_1	chr17	83213457	83214314	7.68734	0.00382629	0.248677	21936
chr17	36189140	36191140	H2-T3_1	chr17	36189172	36189924	7.68503	0.00382761	0.189547	21957
chr12	4840543	4842543	Fkbp1b_1	chr12	4841745	4842347	7.6849	0.00382761	0.124256	21959
chr2	160326407	160328407	Gm826_1	chr2	160327568	160328522	-7.68269	0.00382761	-0.429365	21976
chr6	131292230	131294230	Magohb_1	chr6	131293914	131294521	-7.67691	0.00385312	-0.344248	22019
chr11	32454425	32456425	Ubtd2_1	chr11	32456316	32456984	7.67474	0.00385312	0.254602	22041
chr10	42501006	42503006	Snx3_2	chr10	42501416	42501673	-7.67461	0.00385312	-0.266446	22043
chr10	42501223	42503223	Snx3_1	chr10	42501416	42501673	-7.67461	0.00385312	-0.266446	22043
chr10	79787950	79789950	Prss57_1	chr10	79788980	79789659	-7.6746	0.00385312	-0.257778	22045
chrX	136032366	136034366	Arxes1_1	chrX	136033325	136034071	-7.67196	0.00385312	-0.173795	22065
chr7	126395724	126397724	Nfatc2ip_1	chr7	126397533	126398571	7.67082	0.00385312	0.219034	22072
chr6	66941090	66943090	Gng12_2	chr6	66941805	66942304	7.66887	0.00385312	0.309057	22093
chr2	119617488	119619488	Oip5_1	chr2	119619483	119620689	-7.66839	0.00385312	-0.263524	22097
chr2	119617728	119619728	Nusap1_1	chr2	119619483	119620689	-7.66839	0.00385312	-0.263524	22097
chr14	119098033	119100033	Gm16835_1	chr14	119099457	119100054	7.66826	0.00385312	0.0878032	22099
chr14	119098406	119100406	Uggt2_2	chr14	119099457	119100054	7.66826	0.00385312	0.0878032	22099
chr2	165654345	165656345	Eya2_2	chr2	165654431	165655238	-7.66685	0.00385436	-0.193467	22116
chr11	62538240	62540240	Cenpv_1	chr11	62537734	62538374	7.66644	0.00385436	0.254832	22119
chr9	45369253	45371253	Fxyd6_2	chr9	45370687	45371320	7.66497	0.00385436	0.14826	22129
chr9	45369424	45371424	Fxyd6_1	chr9	45370687	45371320	7.66497	0.00385436	0.14826	22129
chrX	162759401	162761401	Rbbp7_1	chrX	162760526	162763317	-7.66276	0.00385436	-0.238175	22145
chr7	141467817	141469817	Cd151_2	chr7	141468885	141469560	7.66139	0.00386464	0.294399	22157
chr7	114315692	114317692	4933406I18Rik_2	chr7	114316880	114319530	-7.65727	0.00388187	-0.188006	22183
chr1	91365516	91367516	Erfe_1	chr1	91366907	91367183	7.65539	0.00390099	0.213484	22200
chr19	29522171	29524171	A930007I19Rik_1	chr19	29523890	29524621	7.65536	0.00390099	0.238916	22201
chr11	99243066	99245066	Krt222_1	chr11	99243243	99244137	7.65339	0.00390983	0.18447	22209
chr8	71510768	71512768	Plvap_1	chr8	71510667	71511720	7.65316	0.00390983	0.109841	22213
chr11	119039896	119041896	Cbx8_1	chr11	119039404	119040150	7.65122	0.00391356	0.160801	22229
chr11	50237512	50239512	Ltc4s_1	chr11	50238396	50239532	7.64889	0.00391356	0.345788	22243
chr10	127189025	127191025	Arhgef25_1	chr10	127189925	127191027	7.64814	0.00391356	0.0994396	22253
chr17	86962083	86964083	Rhoq_2	chr17	86961191	86962145	7.64647	0.00391851	0.247803	22262
chr6	53572371	53574371	Creb5_1	chr6	53570877	53572857	7.64634	0.00391851	0.211496	22264
chr1	52816749	52818749	Inpp1_1	chr1	52815471	52816769	7.6427	0.00391851	0.232813	22288
chr19	5876863	5878863	Slc25a45_1	chr19	5878476	5879554	7.64217	0.0039215	0.212027	22296
chr19	5877604	5879604	Slc25a45_2	chr19	5878476	5879554	7.64217	0.0039215	0.212027	22296
chr11	70656203	70658203	Eno3_1	chr11	70656547	70657654	-7.63943	0.0039215	-0.188688	22313
chr11	70656823	70658823	Eno3_2	chr11	70656547	70657654	-7.63943	0.0039215	-0.188688	22313
chr3	127790380	127792380	Tifa_2	chr3	127791445	127793215	7.63703	0.00392976	0.182502	22336
chr15	71726841	71728841	Fam135b_1	chr15	71726685	71728466	7.637	0.00392976	0.108375	22338
chr19	46706457	46708457	As3mt_1	chr19	46707593	46708369	7.63306	0.00394817	0.0875515	22364
chr14	40891993	40893993	Sh2d4b_1	chr14	40891459	40892216	-7.63132	0.00396072	-0.18529	22375
chr11	88097050	88099050	2210416O15Rik_1	chr11	88097064	88098358	7.63038	0.00396072	0.188419	22380
chr11	88098226	88100226	Cuedc1_1	chr11	88097064	88098358	7.63038	0.00396072	0.188419	22380
chr11	69879952	69881952	Kctd11_1	chr11	69881642	69882339	7.6295	0.00396072	0.167139	22390
chr1	161158312	161160312	Tex50_1	chr1	161159599	161160594	-7.62874	0.00396072	-0.315342	22403
chr17	87106664	87108664	Socs5_1	chr17	87108296	87108799	7.62866	0.00396072	0.133797	22404
chr5	111760717	111762717	E130006D01Rik_1	chr5	111761679	111762405	7.62341	0.00397781	0.103795	22443
chr8	27041602	27043602	Plpbp_1	chr8	27043304	27043901	7.6232	0.00397781	0.279401	22444
chr8	68367465	68369465	1700125H03Rik_1	chr8	68368744	68369398	7.61968	0.00399575	0.243741	22461
chr10	30654779	30656779	Ncoa7_2	chr10	30656386	30657107	-7.61942	0.00399575	-0.311252	22464
chr3	88502306	88504306	Lmna_1	chr3	88501698	88502545	7.61847	0.00400248	0.14436	22468
chr8	80879487	80881487	Gab1_1	chr8	80880858	80881353	7.61776	0.00400248	0.139424	22473
chr17	12506372	12508372	Slc22a3_2	chr17	12505174	12506636	-7.61662	0.00400248	-0.338513	22479
chr10	62886423	62888423	Tet1_2	chr10	62887457	62888237	7.61617	0.00400248	0.128208	22484
chr18	37089105	37091105	Pcdhac1_1	chr18	37089181	37090990	7.60615	0.00406231	0.0963143	22545
chr3	101028549	101030549	Cd101_1	chr3	101029034	101030207	-7.60219	0.00406231	-0.207221	22568
chr2	84821533	84823533	Smtnl1_1	chr2	84822529	84823877	7.60106	0.00408133	0.17386	22585
chr19	8928195	8930195	Rom1_2	chr19	8928397	8929168	7.59941	0.00408667	0.133778	22594
chr19	8928329	8930329	Rom1_1	chr19	8928397	8929168	7.59941	0.00408667	0.133778	22594
chr19	8928681	8930681	Eml3_1	chr19	8928397	8929168	7.59941	0.00408667	0.133778	22594
chr13	47192856	47194856	Rnf144b_3	chr13	47194502	47195737	7.59829	0.00408667	0.120836	22603
chr13	47192995	47194995	Rnf144b_1	chr13	47194502	47195737	7.59829	0.00408667	0.120836	22603
chr19	10017250	10019250	Rab3il1_1	chr19	10018914	10019763	7.59794	0.00408667	0.284423	22609
chr17	37045052	37047052	Gabbr1_1	chr17	37044254	37045361	7.59735	0.00408667	0.192536	22616
chr6	83761492	83763492	1700124L16Rik_1	chr6	83761969	83763761	7.59706	0.00408667	0.0737058	22619
chr6	83761706	83763706	Ankrd53_1	chr6	83761969	83763761	7.59706	0.00408667	0.0737058	22619
chr17	35822389	35824389	Flot1_1	chr17	35823898	35824486	7.59604	0.00409254	0.166328	22627
chr1	133689107	133691107	Lax1_1	chr1	133690102	133691350	-7.59444	0.00409254	-0.38153	22637
chr2	28532454	28534454	Ralgds_1	chr2	28531904	28532689	7.59246	0.00410201	0.268305	22650
chr13	49247153	49249153	Susd3_1	chr13	49248898	49249497	-7.59238	0.00410201	-0.277787	22651
chr2	18676424	18678424	Bmi1_2	chr2	18678323	18679212	7.59167	0.00410622	0.191813	22658
chr8	70891755	70893755	Slc5a5_1	chr8	70892944	70893558	7.58885	0.00410622	0.186008	22679
chr9	45203034	45205034	Tmprss4_1	chr9	45204246	45204469	-7.58859	0.00410622	-0.490778	22683
chr7	45574156	45576156	0610005C13Rik_1	chr7	45573539	45574464	-7.58742	0.00410622	-0.497173	22688
chr6	38253094	38255094	D630045J12Rik_1	chr6	38252671	38253410	7.58568	0.00411459	0.190439	22699
chr1	180228965	180230965	Psen2_2	chr1	180228717	180230056	7.58435	0.00412331	0.138452	22711
chr14	53799824	53801824	AK037556_1	chr14	53799992	53802223	-7.58424	0.00412331	-0.183144	22713
chr7	141461722	141463722	Cracr2b_1	chr7	141463530	141464515	7.58202	0.00414035	0.285981	22727
chr7	40898283	40900283	Vstm2b_1	chr7	40898145	40899192	7.58085	0.00414035	0.0687335	22735
chr11	120097694	120099694	Tepsin_1	chr11	120099600	120100210	-7.58079	0.00414035	-0.267716	22737
chr11	120097936	120099936	Ndufaf8_1	chr11	120099600	120100210	-7.58079	0.00414035	-0.267716	22737
chr2	18676017	18678017	Bmi1_1	chr2	18675970	18676331	7.57723	0.00416329	0.144153	22769
chr5	64969115	64971115	Fam114a1_1	chr5	64970520	64971140	7.57653	0.00416329	0.235868	22773
chr7	19367539	19369539	Ppp1r13l_2	chr7	19368330	19368668	7.57646	0.00416329	0.192879	22774
chr13	13589409	13591409	Lyst_1	chr13	13589670	13589861	7.57569	0.00416329	0.239219	22782
chr1	180482426	180484426	Stum_1	chr1	180482187	180482901	7.56963	0.00418323	0.176434	22833
chr6	118138120	118140120	Csgalnact2_1	chr6	118136933	118138157	7.56895	0.00418323	0.256081	22839
chr11	83661586	83663586	Ccl4_1	chr11	83661799	83662701	-7.56802	0.00418323	-0.358465	22846
chr11	3370342	3372342	Limk2_1	chr11	3370683	3371440	7.56795	0.00418323	0.20752	22848
chr8	105304607	105306607	Elmo3_1	chr8	105304393	105305062	-7.56607	0.00418323	-0.430796	22864
chr5	121384408	121386408	Trafd1_2	chr5	121386258	121386965	7.56439	0.00418323	0.184403	22874
chr5	121384579	121386579	Trafd1_1	chr5	121386258	121386965	7.56439	0.00418323	0.184403	22874
chr4	151043682	151045682	Per3_1	chr4	151043147	151043957	7.56344	0.00418323	0.174122	22884
chr9	53383076	53385076	Kdelc2_1	chr9	53384803	53385584	7.56331	0.00418323	0.210751	22885
chr8	18740547	18742547	Angpt2_1	chr8	18741324	18742272	7.56209	0.00418323	0.275256	22893
chr13	24602800	24604800	Gm11346_2	chr13	24603249	24603592	7.56195	0.00418323	0.081932	22894
chr13	24603230	24605230	Gm11346_1	chr13	24603249	24603592	7.56195	0.00418323	0.081932	22894
chr8	46470176	46472176	Acsl1_1	chr8	46472113	46475467	7.56004	0.00418323	0.0989361	22904
chr2	58194530	58196530	Cytip_2	chr2	58194272	58194747	-7.55935	0.00418323	-0.602122	22914
chr6	42644033	42646033	Tcaf2_1	chr6	42644385	42644963	7.55748	0.00418508	0.136001	22930
chr4	124702633	124704633	Fhl3_2	chr4	124703005	124704371	-7.55741	0.00418508	-0.280479	22932
chr2	128127130	128129130	Bcl2l11_2	chr2	128128294	128128808	7.55688	0.00418508	0.114611	22936
chr10	120200533	120202533	Irak3_1	chr10	120200432	120201304	7.55569	0.00418508	0.157387	22944
chr10	120200611	120202611	AK163103_1	chr10	120200432	120201304	7.55569	0.00418508	0.157387	22944
chr17	33908535	33910535	Daxx_1	chr17	33910455	33911034	-7.55334	0.00419312	-0.292941	22965
chr17	33909253	33911253	Daxx_2	chr17	33910455	33911034	-7.55334	0.00419312	-0.292941	22965
chr12	57196318	57198318	Slc25a21_1	chr12	57197128	57198101	7.55248	0.00419312	0.124471	22975
chr3	66295747	66297747	Veph1_1	chr3	66296612	66297407	7.55132	0.00421173	0.135378	22983
chr10	41489351	41491351	Smpd2_1	chr10	41489023	41489578	-7.5495	0.00421718	-0.18366	22999
chr10	41489459	41491459	Ppil6_1	chr10	41489023	41489578	-7.5495	0.00421718	-0.18366	22999
chr8	45657330	45659330	Sorbs2_5	chr8	45658084	45660101	7.54783	0.00421718	0.118535	23014
chr8	45657695	45659695	Sorbs2_2	chr8	45658084	45660101	7.54783	0.00421718	0.118535	23014
chr18	34839639	34841639	Reep2_1	chr18	34841155	34842017	7.54755	0.00421718	0.176662	23016
chr5	136952275	136954275	Fis1_2	chr5	136953713	136954332	7.54133	0.00423854	0.121308	23072
chr1	152767904	152769904	Arpc5_2	chr1	152768600	152769261	-7.53941	0.00423854	-0.204723	23089
chr14	74639876	74641876	Htr2a_1	chr14	74640031	74640790	7.53816	0.00423854	0.175587	23095
chr14	74640307	74642307	Htr2a_2	chr14	74640031	74640790	7.53816	0.00423854	0.175587	23095
chr5	147321392	147323392	Urad_1	chr5	147322770	147323446	-7.5365	0.00423854	-0.247124	23101
chr18	46310903	46312903	Ccdc112_1	chr18	46310758	46311311	7.53438	0.00423854	0.192765	23123
chr4	63557810	63559810	Tmem268_1	chr4	63559517	63560342	-7.53365	0.00423854	-0.280144	23128
chr4	63559249	63561249	Tmem268_2	chr4	63559517	63560342	-7.53365	0.00423854	-0.280144	23128
chr9	72806247	72808247	Prtg_1	chr9	72805936	72806435	7.53295	0.00423854	0.197693	23137
chr5	104458552	104460552	Pkd2_1	chr5	104460317	104461057	7.53175	0.00423854	0.0896614	23146
chr12	27341703	27343703	Sox11_1	chr12	27341801	27342180	7.53158	0.00423854	0.0540613	23150
chr9	121758913	121760913	E530011L22Rik_1	chr9	121758863	121759285	7.52917	0.00423854	0.149669	23175
chr9	121759032	121761032	Zfp651_1	chr9	121758863	121759285	7.52917	0.00423854	0.149669	23175
chr12	116076757	116078757	Vipr2_1	chr12	116078507	116079349	7.52863	0.00423854	0.198623	23181
chr8	70509366	70511366	Uba52_1	chr8	70511111	70512422	-7.5285	0.00423854	-0.273871	23182
chr19	4476125	4478125	Syt12_1	chr19	4475516	4476388	-7.52807	0.00423854	-0.353018	23186
chr7	19003057	19005057	Irf2bp1_1	chr7	19004965	19005296	7.52684	0.00425879	0.133839	23192
chr4	33309346	33311346	Rngtt_1	chr4	33311254	33312143	-7.52642	0.00426817	-0.197899	23196
chr9	62837784	62839784	Cln6_1	chr9	62839385	62840152	7.52389	0.00428342	0.209931	23215
chr15	99294240	99296240	Prpf40b_1	chr15	99295744	99296513	7.52266	0.00428342	0.17336	23220
chr14	20706575	20708575	Zswim8_1	chr14	20708521	20708884	-7.52155	0.00428342	-0.195114	23227
chr18	64264394	64266394	St8sia3_1	chr18	64264797	64266664	7.52151	0.00428342	0.0655434	23228
chr3	96171549	96173549	Sf3b4_1	chr3	96171178	96171675	-7.51922	0.00430928	-0.285508	23255
chr2	130696473	130698473	Slc4a11_1	chr2	130698025	130698458	7.51843	0.00431881	0.19522	23262
chr2	26909544	26911544	Med22_1	chr2	26908992	26910086	-7.51704	0.00432703	-0.440866	23272
chr2	26909805	26911805	Rpl7a_1	chr2	26908992	26910086	-7.51704	0.00432703	-0.440866	23272
chr16	11065156	11067156	AK046786_1	chr16	11063396	11065263	7.51345	0.00436322	0.207146	23301
chr9	120576366	120578366	5830454E08Rik_1	chr9	120578031	120578890	-7.51319	0.00436322	-0.181722	23305
chr18	61638620	61640620	Bvht_1	chr18	61639499	61639937	7.51292	0.00437159	0.205169	23308
chr4	101215888	101217888	Jak1_2	chr4	101215917	101218798	-7.51189	0.00437159	-0.183158	23318
chr11	5837003	5839003	Polm_1	chr11	5836797	5837135	-7.50948	0.00439799	-0.2277	23340
chr8	54076516	54078516	Vegfc_1	chr8	54078026	54080385	7.50938	0.00439799	0.17568	23342
chr7	126675376	126677376	Sult1a1_1	chr7	126673554	126677232	7.50902	0.00440784	0.172408	23346
chr11	78322104	78324104	Aldoc_1	chr11	78323353	78324357	7.50814	0.00442414	0.263003	23354
chr4	40142481	40144481	Aco1_1	chr4	40144017	40144770	7.50806	0.00442414	0.140083	23355
chr4	129639651	129641651	Txlna_2	chr4	129639340	129639759	7.50777	0.00442414	0.141811	23358
chr8	3278546	3280546	Insr_1	chr8	3280316	3281293	7.50458	0.00442697	0.217047	23384
chr14	118853967	118855967	Cldn10_1	chr14	118854016	118854606	7.50455	0.00442697	0.125938	23385
chr7	62347321	62349321	Ndn_1	chr7	62348058	62349221	7.50044	0.00443149	0.163136	23426
chr4	63214411	63216411	Col27a1_1	chr4	63216274	63216926	7.49836	0.00444111	0.203999	23445
chr8	104247532	104249532	Tk2_1	chr8	104247030	104247770	-7.49802	0.00444921	-0.272212	23447
chr9	44133660	44135660	Mcam_1	chr9	44135525	44136461	7.49721	0.00444921	0.166498	23453
chr3	105800306	105802306	Rap1a_1	chr3	105801666	105801956	-7.49615	0.00446938	-0.212321	23460
chr19	6263572	6265572	Mir194-2_1	chr19	6263939	6264722	7.49436	0.00447555	0.215603	23471
chr19	6263922	6265922	Mir192_1	chr19	6263939	6264722	7.49436	0.00447555	0.215603	23471
chr5	105135105	105137105	Gbp4_2	chr5	105135170	105135895	-7.49046	0.00448367	-0.131608	23496
chr6	41226502	41228502	X03863_1	chr6	41226823	41228575	-7.48577	0.00448367	-0.223374	23536
chr6	65143729	65145729	Hpgds_1	chr6	65144037	65144705	-7.48452	0.00448367	-0.200609	23545
chr7	25476587	25478587	Ceacam1_1	chr7	25476834	25477998	7.48064	0.00450816	0.145719	23571
chr4	43039157	43041157	Fam214b_1	chr4	43037743	43039727	7.48059	0.00450816	0.169824	23572
chr5	102068913	102070913	Wdfy3_1	chr5	102068735	102069063	7.47962	0.00450816	0.172033	23582
chr8	23034143	23036143	Ank1_1	chr8	23034610	23035267	7.47824	0.00451407	0.172309	23594
chr17	49427423	49429423	Mocs1_1	chr17	49429200	49429999	7.47811	0.00451407	0.226359	23596
chr13	99183739	99185739	Zfp366_1	chr13	99184193	99185095	7.47641	0.00452246	0.198823	23610
chr3	107930666	107932666	Gstm7_1	chr3	107931073	107931995	7.47542	0.00453065	0.141073	23619
chr4	91398984	91400984	Elavl2_1	chr4	91400213	91401147	7.47541	0.00453065	0.109632	23620
chr7	107594256	107596256	Ppfibp2_1	chr7	107595640	107596709	7.47482	0.00453065	0.217937	23624
chr7	4739155	4741155	Kmt5c_1	chr7	4740970	4741703	7.47389	0.00453098	0.197208	23630
chr2	14228397	14230397	Mrc1_1	chr2	14228379	14229028	-7.47362	0.00453098	-0.257602	23633
chr11	54961937	54963937	Tnip1_2	chr11	54961136	54962613	7.46381	0.00458797	0.270878	23702
chr18	62178977	62180977	Adrb2_1	chr18	62178864	62179434	-7.46193	0.00460345	-0.377639	23716
chr18	62179148	62181148	Gm9949_1	chr18	62178864	62179434	-7.46193	0.00460345	-0.377639	23716
chr6	131387303	131389303	Ybx3_2	chr6	131388819	131389264	7.4613	0.00460345	0.132122	23719
chr6	131387456	131389456	Ybx3_1	chr6	131388819	131389264	7.4613	0.00460345	0.132122	23719
chr7	16243153	16245153	C5ar2_1	chr7	16243913	16244868	7.46045	0.00460345	0.249996	23728
chr5	32862711	32864711	Depdc5_1	chr5	32862293	32863226	7.4598	0.00461118	0.331298	23732
chr6	34597543	34599543	Cald1_1	chr6	34598370	34600173	7.45908	0.00461118	0.114726	23736
chr1	38631410	38633410	Aff3_2	chr1	38629725	38631567	7.45848	0.00461118	0.210937	23739
chr2	174109350	174111350	Npepl1_1	chr2	174110973	174111622	-7.45691	0.00462739	-0.150591	23748
chr7	113765163	113767163	Spon1_1	chr7	113766799	113767935	7.45651	0.00462739	0.13891	23750
chrX	73242048	73244048	Xlr4c_1	chrX	73242896	73243429	-7.45498	0.00462739	-0.339549	23763
chr4	85513326	85515326	Adamtsl1_2	chr4	85513633	85515051	7.45423	0.00464649	0.0674911	23766
chr4	127242811	127244811	Smim12_1	chr4	127242627	127243063	-7.45421	0.00464649	-0.259474	23767
chr7	84604785	84606785	Fah_1	chr7	84606359	84607047	7.45311	0.00465047	0.159377	23776
chr14	53368987	53370987	AF479020_1	chr14	53369231	53370476	-7.45136	0.00465047	-0.336387	23795
chr2	91069223	91071223	Slc39a13_1	chr2	91068808	91069856	7.45094	0.00465047	0.158958	23802
chr8	119839539	119841539	Cotl1_1	chr8	119841229	119841541	-7.4502	0.0046599	-0.251248	23805
chr7	4811348	4813348	Ube2s_1	chr7	4811028	4811394	-7.44699	0.00467582	-0.273157	23822
chr12	22155644	22157644	Gm4425_1	chr12	22156051	22157113	7.4469	0.00467582	0.121354	23824
chr9	76013967	76015967	Hmgcll1_1	chr9	76014977	76015820	7.44295	0.00469483	0.114509	23861
chr14	51892668	51894668	Slc39a2_1	chr14	51892266	51893377	-7.43648	0.00473623	-0.276675	23923
chr9	58554117	58556117	Cd276_1	chr9	58553655	58554560	7.43455	0.0047454	0.182901	23940
chr12	76709039	76711039	Sptb_1	chr12	76708681	76709479	7.43449	0.0047454	0.171483	23942
chr5	24684840	24686840	Nub1_2	chr5	24684781	24685155	-7.43315	0.00475199	-0.28164	23957
chr5	24684986	24686986	Nub1_1	chr5	24684781	24685155	-7.43315	0.00475199	-0.28164	23957
chr6	122706594	122708594	Nanog_1	chr6	122707482	122708657	7.43203	0.00476574	0.128371	23968
chr3	63898422	63900422	BC048720_1	chr3	63899990	63900559	7.43135	0.00476574	0.17376	23976
chr1	126491943	126493943	Nckap5_1	chr1	126492628	126492939	7.4262	0.00479037	0.0815864	24015
chr13	75838906	75840906	Glrx_1	chr13	75840812	75841510	7.42049	0.00481133	0.338626	24059
chr2	119173512	119175512	Gm14137_1	chr2	119173436	119174743	7.42012	0.00481133	0.206	24065
chr7	19561233	19563233	Ppp1r37_2	chr7	19563050	19563880	7.41937	0.00481504	0.108244	24071
chr7	19561422	19563422	Ppp1r37_1	chr7	19563050	19563880	7.41937	0.00481504	0.108244	24071
chr5	150664587	150666587	N4bp2l2_1	chr5	150664113	150664756	-7.4188	0.00481504	-0.326969	24076
chr3	138276650	138278650	Adh1_1	chr3	138277106	138278154	7.41814	0.00481504	0.21461	24081
chr1	34004894	34006894	Dst_1	chr1	34006657	34008059	7.41554	0.00483282	0.345418	24111
chr11	117330703	117332703	Sept9_1	chr11	117329663	117330889	-7.41321	0.00486753	-0.221296	24129
chr1	7088168	7090168	Pcmtd1_2	chr1	7090165	7090699	7.41259	0.00486753	0.178032	24137
chr15	103309405	103311405	Gpr84_1	chr15	103309590	103310694	7.41106	0.00487559	0.188404	24151
chr19	56389033	56391033	Nrap_1	chr19	56389939	56390369	7.41075	0.00488384	0.173716	24152
chr7	99237572	99239572	Mogat2_1	chr7	99237441	99238208	7.40991	0.00488384	0.181863	24159
chr10	79776272	79778272	Fstl3_1	chr10	79777323	79778134	7.40703	0.00488825	0.16229	24182
chr5	76139309	76141309	Srd5a3_1	chr5	76138856	76139764	7.40563	0.00489567	0.185991	24196
chr4	133210450	133212450	Gpr3_2	chr4	133211722	133212145	7.40319	0.00489581	0.127266	24219
chr4	133211632	133213632	Gpr3_1	chr4	133211722	133212145	7.40319	0.00489581	0.127266	24219
chr6	71292724	71294724	Gm1070_1	chr6	71293205	71293822	7.39885	0.00490302	0.13129	24255
chr6	83178588	83180588	Dctn1_2	chr6	83179273	83180055	7.39495	0.00490617	0.150473	24290
chr14	49171223	49173223	Naa30_1	chr14	49171258	49171643	-7.39485	0.00490617	-0.263881	24291
chr4	116143615	116145615	Lurap1_1	chr4	116143272	116143765	7.39328	0.00491173	0.149165	24304
chr2	18671461	18673461	Commd3_1	chr2	18671368	18671807	7.39228	0.00491173	0.230641	24311
chr18	64515498	64517498	Nars_1	chr18	64517394	64518010	7.39167	0.00491173	0.15227	24315
chr3	107759241	107761241	Csf1_1	chr3	107758395	107759378	7.38947	0.00491648	0.246195	24334
chr3	97627853	97629853	Fmo5_1	chr3	97629174	97629707	7.38919	0.00491648	0.245703	24336
chr7	109615557	109617557	St5_1	chr7	109615946	109616415	7.38909	0.00491648	0.181092	24338
chr2	27514204	27516204	Wdr5_1	chr2	27513813	27514498	7.38839	0.00491648	0.270875	24343
chr6	17742587	17744587	St7_2	chr6	17742907	17744105	7.38711	0.00492304	0.322635	24353
chr5	123906274	123908274	Denr_1	chr5	123906185	123906821	7.38611	0.004931	0.255329	24365
chr5	123906529	123908529	Denr_2	chr5	123906185	123906821	7.38611	0.004931	0.255329	24365
chr9	110742659	110744659	Pth1r_1	chr9	110743758	110744401	7.38507	0.004931	0.111223	24372
chrX	53047335	53049335	Mir450-1_1	chrX	53045884	53049073	7.38381	0.00493779	0.122655	24386
chr7	126798177	126800177	Aldoa_2	chr7	126800032	126800704	7.38333	0.00493779	0.202455	24387
chr7	126799045	126801045	Aldoa_1	chr7	126800032	126800704	7.38333	0.00493779	0.202455	24387
chr7	126799364	126801364	Aldoa_3	chr7	126800032	126800704	7.38333	0.00493779	0.202455	24387
chr16	55821137	55823137	Nfkbiz_1	chr16	55822751	55823266	7.38229	0.00493779	0.307046	24394
chr8	70593504	70595504	Isyna1_1	chr8	70595158	70595767	7.38135	0.00493779	0.109549	24401
chr4	45847904	45849904	Stra6l_1	chr4	45848484	45849204	7.37884	0.00493779	0.198593	24422
chr13	119679052	119681052	1700074H08Rik_1	chr13	119681022	119682064	-7.37815	0.00493779	-0.29291	24431
chr6	125493493	125495493	AK046349_1	chr6	125494973	125495521	7.37767	0.00493779	0.139394	24436
chr6	125493719	125495719	Cd9_1	chr6	125494973	125495521	7.37767	0.00493779	0.139394	24436
chr3	108652939	108654939	Clcc1_1	chr3	108654592	108655000	-7.37753	0.00493779	-0.146178	24437
chr6	55335431	55337431	Aqp1_1	chr6	55336874	55337704	7.37631	0.00494431	0.264741	24450
chr7	30972186	30974186	Lsr_2	chr7	30972387	30973176	7.37598	0.00494431	0.114715	24455
chr7	30972373	30974373	Lsr_1	chr7	30972387	30973176	7.37598	0.00494431	0.114715	24455
chr7	30972800	30974800	Fam187b_1	chr7	30972387	30973176	7.37598	0.00494431	0.114715	24455
chr11	4265534	4267534	Lif_1	chr11	4265598	4266277	-7.37412	0.00494701	-0.259068	24474
chr11	4265806	4267806	Lif_2	chr11	4265598	4266277	-7.37412	0.00494701	-0.259068	24474
chr9	40801368	40803368	Hspa8_2	chr9	40802838	40803865	-7.37403	0.00494701	-0.256091	24475
chr9	40802495	40804495	Snord14c_1	chr9	40802838	40803865	-7.37403	0.00494701	-0.256091	24475
chr9	40802996	40804996	Snord14d_1	chr9	40802838	40803865	-7.37403	0.00494701	-0.256091	24475
chr9	40803749	40805749	Snord14e_1	chr9	40802838	40803865	-7.37403	0.00494701	-0.256091	24475
chr7	134669688	134671688	Dock1_1	chr7	134668771	134669799	7.37309	0.00494701	0.225635	24483
chr17	84681892	84683892	Abcg5_1	chr17	84683818	84684561	7.37257	0.00494701	0.214765	24486
chr17	84682177	84684177	Abcg8_1	chr17	84683818	84684561	7.37257	0.00494701	0.214765	24486
chr6	124463742	124465742	Clstn3_1	chr6	124465018	124465588	7.37176	0.00494701	0.177819	24498
chr13	45744744	45746744	Atxn1_2	chr13	45744112	45745501	-7.37156	0.00494701	-0.274549	24502
chr9	45041617	45043617	Mpzl2_1	chr9	45041908	45042655	7.36955	0.00494701	0.109507	24517
chr1	16518241	16520241	Stau2_1	chr1	16518336	16518720	7.36794	0.00494701	0.228577	24528
chrX	85573028	85575028	Tab3_1	chrX	85573341	85574645	-7.3672	0.00494701	-0.215796	24535
chr5	8996145	8998145	Crot_1	chr5	8997668	8998572	7.36713	0.00494701	0.160186	24536
chr7	102064133	102066133	Rnf121_1	chr7	102064011	102064350	-7.36709	0.00494701	-0.281522	24537
chr12	11455054	11457054	Rad51ap2_1	chr12	11456091	11456330	7.36681	0.00495291	0.0891049	24541
chrX	106010800	106012800	Magt1_1	chrX	106010905	106011461	-7.36571	0.00495291	-0.184175	24549
chrX	73213336	73215336	Xlr4b_1	chrX	73214097	73214848	-7.36505	0.00495291	-0.345124	24558
chr8	125668834	125670834	Map10_1	chr8	125670159	125670805	7.3636	0.00495291	0.152679	24569
chr19	6014189	6016189	Capn1_1	chr19	6014691	6015135	-7.36344	0.00495291	-0.214345	24570
chr19	6014806	6016806	Capn1_2	chr19	6014691	6015135	-7.36344	0.00495291	-0.214345	24570
chr1	55026394	55028394	Sf3b1_1	chr1	55027830	55030839	-7.36234	0.00495291	-0.188471	24584
chr18	67609868	67611868	Spire1_1	chr18	67607977	67609875	7.36157	0.00495291	0.157082	24588
chr9	110051102	110053102	Map4_3	chr9	110052384	110054417	7.35937	0.00495291	0.0853818	24606
chr8	105373914	105375914	Plekhg4_1	chr8	105374193	105374834	7.35868	0.00495816	0.190466	24611
chr10	80602236	80604236	Scamp4_1	chr10	80604158	80605451	-7.35706	0.00495816	-0.213028	24625
chr15	98933437	98935437	Tuba1b_1	chr15	98935379	98935896	7.35645	0.00495816	0.216961	24631
chr5	110329695	110331695	Pole_4	chr5	110330396	110333204	7.35628	0.00496764	0.0916595	24633
chr5	110332899	110334899	Pole_2	chr5	110330396	110333204	7.35628	0.00496764	0.0916595	24633
chrX	136992037	136994037	Slc25a53_3	chrX	136991704	136993400	-7.35602	0.0049761	-0.231649	24638
chrX	136992209	136994209	Zcchc18_1	chrX	136991704	136993400	-7.35602	0.0049761	-0.231649	24638
chr4	73789601	73791601	Rasef_1	chr4	73790465	73791078	7.35561	0.00498375	0.0939485	24644
chr2	130396573	130398573	Cpxm1_1	chr2	130396707	130397336	7.35553	0.00498375	0.25236	24645
chr4	11155475	11157475	Trp53inp1_1	chr4	11157134	11158173	-7.35519	0.00498375	-0.321017	24649
chr12	29937049	29939049	Pxdn_1	chr12	29937632	29938515	7.351	0.00500604	0.0610124	24687
chr4	133239788	133241788	Map3k6_1	chr4	133240148	133240749	7.34898	0.00500819	0.220744	24704
chr8	105470391	105472391	Tppp3_1	chr8	105470525	105471399	7.34882	0.00500819	0.142644	24705
chr8	34106828	34108828	Dctn6_2	chr8	34107014	34107586	-7.34725	0.00500819	-0.27076	24719
chr8	34107457	34109457	Dctn6_1	chr8	34107014	34107586	-7.34725	0.00500819	-0.27076	24719
chr2	27727852	27729852	Rxra_2	chr2	27728147	27728364	-7.3452	0.00502441	-0.35675	24741
chr18	31808234	31810234	Wdr33_2	chr18	31809669	31810657	-7.34191	0.005057	-0.251582	24761
chr12	76961077	76963077	Max_2	chr12	76958396	76961188	-7.34099	0.005057	-0.162732	24771
chr5	35917112	35919112	Afap1_2	chr5	35918571	35919250	7.34022	0.00506641	0.137507	24778
chr2	14603229	14605229	Cacnb2_1	chr2	14601971	14603300	7.33972	0.00507357	0.265621	24782
chr15	60821964	60823964	9930014A18Rik_1	chr15	60822207	60822677	7.33784	0.00507969	0.356772	24793
chr7	27256888	27258888	AK042797_1	chr7	27257234	27258065	7.33619	0.00507969	0.336716	24808
chr7	27257777	27259777	Numbl_1	chr7	27257234	27258065	7.33619	0.00507969	0.336716	24808
chr3	52738731	52740731	Gm2447_1	chr3	52739083	52740177	7.33257	0.00511273	0.15428	24836
chr16	50590079	50592079	Ccdc54_1	chr16	50589634	50590263	7.33189	0.005118	0.163283	24842
chr15	10951355	10953355	C1qtnf3_1	chr15	10952046	10952603	-7.32878	0.00512263	-0.426482	24876
chr13	4058574	4060574	Akr1c14_1	chr13	4059574	4060401	7.32767	0.00512263	0.232296	24885
chr7	98144477	98146477	Omp_1	chr7	98145903	98146428	7.32438	0.00512355	0.204157	24904
chr2	165594051	165596051	Eya2_1	chr2	165595587	165596281	7.32424	0.00512355	0.140701	24907
chr2	165595171	165597171	Eya2_3	chr2	165595587	165596281	7.32424	0.00512355	0.140701	24907
chr19	34606932	34608932	Ifit3b_1	chr19	34605468	34609409	-7.32382	0.00512355	-0.149224	24910
chr14	63995392	63997392	Rp1l1_2	chr14	63995880	63997239	-7.32352	0.00512355	-0.199299	24912
chr7	127894612	127896612	Vkorc1_1	chr7	127894565	127895276	7.32041	0.00512879	0.211363	24935
chr3	103278269	103280269	Trim33_1	chr3	103278126	103278648	-7.32004	0.00512879	-0.268514	24940
chr6	124711154	124713154	Emg1_2	chr6	124713099	124713817	-7.31989	0.00512879	-0.222892	24942
chr6	124711320	124713320	Phb2_1	chr6	124713099	124713817	-7.31989	0.00512879	-0.222892	24942
chr1	34432286	34434286	Mir5103_1	chr1	34433808	34434180	-7.31647	0.00516324	-0.0917983	24968
chr2	131846644	131848644	5330413P13Rik_1	chr2	131846711	131847549	-7.31548	0.00518044	-0.293137	24975
chr10	128908905	128910905	Cd63_1	chr10	128910450	128911108	7.31485	0.00518044	0.142404	24981
chr9	105520256	105522256	Atp2c1_2	chr9	105521718	105522630	7.31368	0.00518354	0.208506	24993
chr15	78528626	78530626	C1qtnf6_1	chr15	78529528	78530075	7.3127	0.00518354	0.505138	25003
chr12	36313225	36315225	Sostdc1_1	chr12	36313553	36314415	7.3092	0.00519862	0.259115	25023
chr18	35739002	35741002	Tmem173_2	chr18	35740601	35742194	7.30708	0.00520605	0.144455	25047
chr18	35739453	35741453	Tmem173_1	chr18	35740601	35742194	7.30708	0.00520605	0.144455	25047
chr10	127750714	127752714	Gpr182_1	chr10	127751264	127751925	7.30628	0.00520994	0.479916	25051
chr16	58669298	58671298	Cpox_1	chr16	58668942	58669696	7.30604	0.00520994	0.265772	25055
chr10	80804239	80806239	Amh_1	chr10	80806083	80806835	7.30565	0.00520994	0.134588	25059
chr11	106271964	106273964	Smarcd2_1	chr11	106273406	106274185	7.30394	0.00520994	0.12081	25076
chr9	107546303	107548303	Zmynd10_1	chr9	107546613	107546976	-7.30316	0.00522393	-0.197623	25088
chr19	5703464	5705464	Kcnk7_1	chr19	5704073	5704681	-7.30315	0.00522393	-0.554544	25089
chr19	55740817	55742817	Tcf7l2_1	chr19	55740419	55741334	7.30285	0.00522393	0.219426	25094
chr19	55741063	55743063	Tcf7l2_2	chr19	55740419	55741334	7.30285	0.00522393	0.219426	25094
chr5	149527669	149529669	Wdr95_1	chr5	149528071	149528763	7.30104	0.0052406	0.0779644	25108
chr11	61207741	61209741	Aldh3a1_1	chr11	61207193	61208033	7.30057	0.0052406	0.174123	25113
chr2	152375583	152377583	Nrsn2_1	chr2	152375945	152376716	7.29998	0.00524202	0.170135	25123
chr17	46519700	46521700	Cul9_2	chr17	46519868	46520782	7.29996	0.00524202	0.148372	25124
chr11	53616358	53618358	Il4_1	chr11	53615890	53617163	7.29874	0.00524202	0.485167	25135
chr7	4531444	4533444	Dnaaf3_1	chr7	4531841	4532542	7.29857	0.00524202	0.135839	25139
chr5	138193287	138195287	Mblac1_1	chr5	138195219	138195960	7.29761	0.00524202	0.231371	25150
chr7	46395553	46397553	Kcnc1_1	chr7	46395226	46395732	7.2955	0.00524202	0.203613	25169
chr12	111165456	111167456	Traf3_1	chr12	111167380	111168339	-7.2952	0.00524202	-0.23853	25174
chr9	51007979	51009979	Sik2_1	chr9	51009731	51009999	7.29428	0.00524202	0.191816	25184
chr7	28863452	28865452	Lgals7_1	chr7	28863362	28863905	-7.29314	0.00524202	-0.256435	25194
chr18	69924561	69926561	Ccdc68_1	chr18	69925317	69926044	7.29152	0.00524876	0.134373	25210
chr10	39898203	39900203	Mfsd4b4_1	chr10	39897777	39898405	-7.2908	0.00525674	-0.255516	25216
chr10	39898344	39900344	AK016061_1	chr10	39897777	39898405	-7.2908	0.00525674	-0.255516	25216
chr9	78112287	78114287	Ick_1	chr9	78113831	78114719	7.29012	0.00526263	0.13314	25227
chr2	75776181	75778181	KY467876_1	chr2	75777093	75778379	7.287	0.00527126	0.16034	25256
chr5	124530033	124532033	Rilpl1_2	chr5	124529025	124530130	7.28655	0.00527126	0.178244	25257
chr2	23320245	23322245	Nxph2_1	chr2	23320973	23321502	7.28438	0.00527126	0.0706213	25277
chr8	4496152	4498152	Cers4_2	chr8	4495549	4496749	7.28364	0.00527126	0.195076	25284
chr14	47372916	47374916	Lgals3_1	chr14	47374326	47374988	7.28335	0.00527126	0.130302	25287
chr13	38658009	38660009	Eef1e1_1	chr13	38657414	38658052	-7.28147	0.00527254	-0.27541	25302
chr18	38917648	38919648	Fgf1_1	chr18	38918275	38918817	7.2808	0.00527254	0.388853	25305
chr7	66387307	66389307	Lrrk1_1	chr7	66386958	66387854	7.27912	0.00527254	0.172078	25322
chr5	125340063	125342063	Scarb1_1	chr5	125341545	125342217	7.27847	0.00527254	0.213319	25326
chr2	122159707	122161707	Trim69_1	chr2	122159255	122160032	-7.27521	0.00527673	-0.296355	25356
chr2	6129154	6131154	Proser2_1	chr2	6128915	6129753	7.27479	0.00528298	0.0943376	25360
chr15	73511588	73513588	Dennd3_1	chr15	73513570	73514222	7.2679	0.00533832	0.261599	25417
chr16	94327433	94329433	Ripply3_1	chr16	94329295	94330244	7.26568	0.00534684	0.108908	25432
chr7	24298573	24300573	Zfp61_1	chr7	24300291	24300941	7.26294	0.00536133	0.138419	25457
chr1	59160614	59162614	Mpp4_1	chr1	59161471	59162119	-7.26239	0.00537004	-0.232564	25458
chr1	58801613	58803613	Casp8_2	chr1	58802026	58806903	-7.25995	0.00537059	-0.193079	25483
chr16	23608926	23610926	Rtp4_1	chr16	23610587	23611633	-7.25903	0.00537059	-0.313575	25490
chr11	70254337	70256337	Alox12_1	chr11	70253817	70254402	7.25569	0.00537059	0.118673	25513
chr18	84850413	84852413	Cyb5a_1	chr18	84848099	84850693	7.25568	0.00537059	0.134336	25514
chr10	11280373	11282373	Fbxo30_1	chr10	11282259	11283036	7.25489	0.00537059	0.201812	25528
chr10	11280790	11282790	Fbxo30_2	chr10	11282259	11283036	7.25489	0.00537059	0.201812	25528
chr11	101259590	101261590	Wnk4_1	chr11	101259340	101260037	7.25378	0.00537059	0.228946	25533
chr17	26094472	26096472	Nme4_1	chr17	26094157	26094735	-7.25113	0.00537696	-0.466119	25563
chr8	88293233	88295233	Adcy7_1	chr8	88294496	88295611	7.24911	0.00538121	0.210181	25584
chr2	31844939	31846939	Fibcd1_1	chr2	31844765	31845463	7.24879	0.00538121	0.127121	25586
chr8	106058589	106060589	Nfatc3_1	chr8	106057869	106058711	-7.24036	0.00542004	-0.224418	25660
chr2	154568395	154570395	E2f1_2	chr2	154568192	154568765	7.2403	0.00542004	0.301078	25662
chr2	91193776	91195776	Nr1h3_2	chr2	91194739	91195785	7.24029	0.00542004	0.0931707	25663
chr2	91194059	91196059	Nr1h3_1	chr2	91194739	91195785	7.24029	0.00542004	0.0931707	25663
chr10	82858205	82860205	Txnrd1_1	chr10	82858323	82858915	7.2385	0.00542824	0.184729	25676
chr4	19707540	19709540	Wwp1_2	chr4	19707300	19708116	-7.23687	0.00544465	-0.35593	25692
chr4	19707982	19709982	Wwp1_1	chr4	19707300	19708116	-7.23687	0.00544465	-0.35593	25692
chr6	134631397	134633397	Mansc1_1	chr6	134632677	134633238	7.23608	0.00545221	0.200816	25699
chrX	167381704	167383704	Prps2_1	chrX	167380148	167383777	-7.23478	0.00546901	-0.182511	25710
chr9	113930002	113932002	Ubp1_1	chr9	113930037	113930498	7.23262	0.0054927	0.116619	25725
chr9	113930147	113932147	Ubp1_2	chr9	113930037	113930498	7.23262	0.0054927	0.116619	25725
chr19	6163438	6165438	Batf2_1	chr19	6164143	6164854	7.23255	0.0054927	0.241402	25727
chr8	107149682	107151682	Cyb5b_1	chr8	107151304	107151782	-7.23005	0.00551057	-0.235146	25751
chr2	65021754	65023754	Grb14_1	chr2	65021308	65022119	7.2276	0.00551057	0.194413	25780
chr9	65140184	65142184	Igdcc3_1	chr9	65140126	65140663	7.22615	0.00552536	0.160664	25792
chr10	128410700	128412700	Rnf41_1	chr10	128412367	128413290	7.22365	0.00553094	0.253687	25810
chr9	41156493	41158493	Ubash3b_1	chr9	41157936	41159579	7.22209	0.00553094	0.181824	25820
chr14	25487843	25489843	Zmiz1_2	chr14	25486938	25489313	7.21733	0.00558824	0.241467	25860
chr3	96707546	96709546	Nudt17_1	chr3	96707631	96708195	7.21643	0.00559483	0.190791	25872
chr7	19821754	19823754	Bcl3_1	chr7	19823331	19823948	7.21605	0.00561234	0.166503	25878
chr14	121504253	121506253	Slc15a1_1	chr14	121506132	121506580	-7.21231	0.00563665	-0.253291	25914
chr14	55603206	55605206	Irf9_2	chr14	55604831	55605592	-7.21164	0.00563665	-0.239094	25919
chr14	55603556	55605556	Irf9_1	chr14	55604831	55605592	-7.21164	0.00563665	-0.239094	25919
chr8	33730809	33732809	AK018937_1	chr8	33730434	33731295	7.2116	0.00563665	0.437236	25920
chr8	33730937	33732937	Gtf2e2_2	chr8	33730434	33731295	7.2116	0.00563665	0.437236	25920
chr8	33731066	33733066	Gtf2e2_1	chr8	33730434	33731295	7.2116	0.00563665	0.437236	25920
chr11	98880323	98882323	Wipf2_2	chr11	98880572	98881059	-7.21091	0.00563665	-0.31069	25924
chr16	81199697	81201697	Ncam2_1	chr16	81199531	81199860	7.20789	0.00565716	0.289046	25946
chr16	38340839	38342839	Maats1_1	chr16	38341521	38342224	7.20776	0.00565716	0.18771	25949
chr6	124839199	124841199	Gnb3_1	chr6	124839646	124840342	7.20745	0.00565716	0.225092	25952
chr6	4504701	4506701	Col1a2_1	chr6	4505784	4506591	7.20653	0.00565716	0.17388	25960
chr11	59809038	59811038	Flcn_2	chr11	59810929	59811103	-7.20625	0.00565716	-0.223548	25963
chr11	59809124	59811124	Gm16062_1	chr11	59810929	59811103	-7.20625	0.00565716	-0.223548	25963
chr5	143621498	143623498	Cyth3_1	chr5	143623373	143624150	7.2026	0.00565716	0.173375	25995
chr11	113208644	113210644	4732490B19Rik_1	chr11	113207968	113209013	-7.20238	0.00565716	-0.269923	25997
chr4	102253747	102255747	Pde4b_2	chr4	102254564	102255565	7.20166	0.00565716	0.182747	26004
chr4	132532584	132534584	Atpif1_1	chr4	132532117	132532796	7.20036	0.00565716	0.245958	26016
chr3	151748890	151750890	Ifi44_1	chr3	151748492	151749992	7.19687	0.00565716	0.10139	26039
chr8	13493518	13495518	Gas6_1	chr8	13493239	13494000	7.19651	0.00565716	0.124659	26043
chr11	101094409	101096409	Psmc3ip_1	chr11	101094585	101094861	-7.19613	0.00565716	-0.180153	26048
chr11	54595137	54597137	Rapgef6_2	chr11	54592803	54597868	-7.19602	0.00565716	-0.212415	26049
chr10	76344300	76346300	Dip2a_1	chr10	76344054	76344731	7.19474	0.00565716	0.161514	26061
chr11	90029350	90031350	Tmem100_2	chr11	90030990	90031493	7.19333	0.00568861	0.203792	26068
chr11	90029721	90031721	Tmem100_1	chr11	90030990	90031493	7.19333	0.00568861	0.203792	26068
chr12	80691676	80693676	Plekhd1_1	chr12	80691624	80692370	7.19154	0.00568861	0.1162	26086
chr19	6968788	6970788	Plcb3_1	chr19	6968590	6969100	7.18711	0.00570783	0.209257	26115
chr15	50889049	50891049	Trps1_1	chr15	50890490	50890838	7.1859	0.00570783	0.224025	26124
chr8	72571043	72573043	Tmem38a_1	chr8	72572482	72573286	7.18587	0.00570783	0.147225	26125
chr14	64415959	64417959	Msra_2	chr14	64416886	64417510	-7.18482	0.0057167	-0.214081	26130
chr6	36387061	36389061	Chrm2_1	chr6	36388538	36388840	7.1844	0.00572448	0.0730305	26131
chr9	56927370	56929370	Snx33_1	chr9	56926675	56927559	7.18188	0.00576705	0.250233	26151
chr1	36472868	36474868	AK139814_1	chr1	36473132	36474123	7.18116	0.00577481	0.22148	26157
chr18	46849044	46851044	Lvrn_1	chr18	46850129	46850607	7.18096	0.00577481	0.0972327	26160
chr4	115132846	115134846	Cyp4x1os_1	chr4	115132935	115133544	7.17775	0.00577858	0.135707	26187
chr4	115132982	115134982	Cyp4x1_1	chr4	115132935	115133544	7.17775	0.00577858	0.135707	26187
chr10	100486336	100488336	Tmtc3_1	chr10	100485079	100486420	7.17582	0.00578368	0.105039	26203
chr1	40789656	40791656	Mfsd9_1	chr1	40789586	40790068	7.17296	0.00582165	0.127631	26229
chr9	21264307	21266307	Atg4d_1	chr9	21264190	21264918	7.1723	0.00582165	0.18581	26234
chr5	149264043	149266043	Alox5ap_1	chr5	149265493	149265940	-7.17198	0.00582165	-0.259172	26236
chr1	37889383	37891383	Mitd1_1	chr1	37888587	37889531	-7.17166	0.00582165	-0.222934	26240
chr4	131920737	131922737	Tmem200b_1	chr4	131922183	131922799	7.17109	0.00582165	0.0910113	26243
chr17	80727034	80729034	Map4k3_1	chr17	80726546	80727162	7.16952	0.00583552	0.20151	26255
chrX	142226936	142228936	Nxt2_3	chrX	142227864	142228329	-7.1695	0.00583552	-0.229515	26256
chrX	142227193	142229193	Nxt2_1	chrX	142227864	142228329	-7.1695	0.00583552	-0.229515	26256
chrX	142227704	142229704	Nxt2_4	chrX	142227864	142228329	-7.1695	0.00583552	-0.229515	26256
chr1	89930187	89932187	Gbx2_1	chr1	89931432	89932030	7.16716	0.00583901	0.156276	26282
chr4	12170841	12172841	Fam92a_1	chr4	12170429	12171129	7.16637	0.00583901	0.143275	26287
chr4	12170994	12172994	Fam92a_2	chr4	12170429	12171129	7.16637	0.00583901	0.143275	26287
chr7	130518546	130520546	Ate1_1	chr7	130518079	130518607	7.16492	0.00586454	0.193005	26300
chr10	79765920	79767920	Rnf126_1	chr10	79767864	79768341	7.16434	0.00587834	0.16335	26304
chr13	95695973	95697973	F2rl2_1	chr13	95697708	95698460	7.16219	0.00588624	0.191188	26327
chr2	28532454	28534454	Ralgds_1	chr2	28534209	28534966	7.16031	0.00589957	0.206202	26350
chr12	3833804	3835804	Dnmt3a_3	chr12	3835729	3836458	-7.16024	0.00589957	-0.373135	26351
chr6	34947583	34949583	AK041880_1	chr6	34948669	34949239	7.15677	0.00591829	0.227415	26386
chr15	84064346	84066346	Efcab6_1	chr15	84064482	84065750	7.15642	0.00591829	0.118328	26390
chr8	84900981	84902981	Klf1_1	chr8	84900903	84902185	7.15431	0.00592369	0.172445	26400
chr4	128617618	128619618	Tlr12_1	chr4	128617375	128617921	7.15152	0.00594682	0.120701	26424
chr19	59259922	59261922	Slc18a2_1	chr19	59259133	59260033	7.1506	0.00594858	0.273555	26439
chr10	18468967	18470967	Nhsl1_1	chr10	18470491	18471101	-7.14789	0.00594858	-0.506566	26455
chr14	98168575	98170575	Dach1_2	chr14	98170455	98172599	7.14382	0.00594858	0.177661	26496
chr14	98168768	98170768	Dach1_1	chr14	98170455	98172599	7.14382	0.00594858	0.177661	26496
chrX	60892438	60894438	Sox3_1	chrX	60891457	60892600	-7.14363	0.00594858	-0.207832	26499
chr1	16687432	16689432	Ly96_1	chr1	16687109	16687997	-7.1436	0.00594858	-0.319552	26501
chr10	69784513	69786513	Ank3_4	chr10	69785301	69785988	7.13538	0.00598266	0.165298	26577
chr17	65641165	65643165	Txndc2_1	chr17	65642918	65643760	7.13496	0.00598266	0.249485	26583
chr7	30290691	30292691	Clip3_1	chr7	30291232	30292240	7.13479	0.00598266	0.0977419	26586
chr7	30290922	30292922	Clip3_2	chr7	30291232	30292240	7.13479	0.00598266	0.0977419	26586
chr2	181577484	181579484	Uckl1os_2	chr2	181579166	181579974	7.13131	0.00600108	0.267838	26617
chr2	181578542	181580542	Uckl1os_1	chr2	181579166	181579974	7.13131	0.00600108	0.267838	26617
chr8	27259377	27261377	Eif4ebp1_1	chr8	27259222	27259875	7.13003	0.00600108	0.237813	26631
chr6	128142577	128144577	Tspan9_1	chr6	128144230	128144955	7.12704	0.00602283	0.179277	26659
chr14	63192494	63194494	Neil2_1	chr14	63194486	63195446	-7.12501	0.00602653	-0.153616	26679
chr3	107290273	107292273	Slc16a4_1	chr3	107290768	107291679	7.12419	0.00603316	0.25749	26685
chr7	25249728	25251728	Erf_1	chr7	25251638	25252522	7.12167	0.00603662	0.257393	26712
chr8	17534433	17536433	Csmd1_1	chr8	17535443	17535730	7.12165	0.00603662	0.0806231	26713
chr5	3844176	3846176	Lrrd1_1	chr5	3844923	3845511	7.12117	0.00603662	0.192342	26718
chr3	10207575	10209575	Fabp4_1	chr3	10208261	10208460	-7.12105	0.00604165	-0.241822	26721
chr1	39650180	39652180	Creg2_1	chr1	39649806	39650401	7.1199	0.00604165	0.164368	26728
chr8	22397489	22399489	Slc25a15_1	chr8	22396831	22397618	7.11957	0.00604165	0.246215	26730
chr8	22397593	22399593	Slc25a15_2	chr8	22396831	22397618	7.11957	0.00604165	0.246215	26730
chr11	62846096	62848096	Fbxw10_1	chr11	62847552	62848449	7.11872	0.00604165	0.306594	26737
chr11	115000598	115002598	Cd300c2_1	chr11	115000947	115002309	7.11766	0.00604849	0.207381	26748
chr1	134802720	134804720	Ppp1r12b_2	chr1	134803398	134804346	7.11676	0.00605374	0.187062	26759
chr6	56922856	56924856	Nt5c3_2	chr6	56917685	56923146	7.11645	0.00605374	0.196893	26763
chr10	80843012	80845012	Lingo3_1	chr10	80842750	80843618	7.1157	0.00606079	0.145561	26770
chr4	139309754	139311754	Akr7a5_1	chr4	139311719	139312375	7.11557	0.00606079	0.175639	26771
chr16	22919285	22921285	Fetub_1	chr16	22919992	22920678	7.11467	0.00607488	0.244546	26778
chr16	22919460	22921460	Fetub_3	chr16	22919992	22920678	7.11467	0.00607488	0.244546	26778
chr14	53756375	53758375	Tcrd_1	chr14	53756075	53758440	-7.11322	0.00609168	-0.219482	26795
chr10	59322367	59324367	P4ha1_1	chr10	59322121	59322844	-7.1082	0.00611681	-0.258442	26842
chr19	34746156	34748156	Slc16a12_1	chr19	34746140	34746847	7.10781	0.0061229	0.232757	26848
chr2	30236643	30238643	1700084E18Rik_1	chr2	30235492	30236657	7.10586	0.00612671	0.169916	26868
chr18	36765231	36767231	Dnd1_1	chr18	36764917	36765699	7.10566	0.00612671	0.194409	26870
chr7	142441382	142443382	Tnni2_1	chr7	142442521	142443195	7.10558	0.00612671	0.289292	26871
chr7	45237809	45239809	Cd37_1	chr7	45237782	45238846	-7.10502	0.00612671	-0.290709	26882
chr7	45238094	45240094	Cd37_2	chr7	45237782	45238846	-7.10502	0.00612671	-0.290709	26882
chr4	9642662	9644662	Asph_2	chr4	9643392	9644488	7.10447	0.00613325	0.252532	26893
chr2	4151874	4153874	Frmd4a_4	chr2	4153097	4153635	7.10388	0.0061549	0.0817226	26903
chr12	83986879	83988879	Acot2_1	chr12	83986552	83986992	7.10331	0.0061549	0.428605	26910
chrX	134963700	134965700	Nxf2_1	chrX	134963861	134964906	7.10082	0.00616712	0.0786877	26934
chr1	85649013	85651013	Sp100_1	chr1	85650914	85654093	-7.09988	0.00616712	-0.287864	26944
chr6	72597410	72599410	Elmod3_1	chr6	72597352	72597856	7.09857	0.00616712	0.225711	26957
chr6	72597601	72599601	Retsat_1	chr6	72597352	72597856	7.09857	0.00616712	0.225711	26957
chr11	48901151	48903151	Gm5431_1	chr11	48900768	48902229	7.09774	0.00616712	0.281552	26967
chr7	6729418	6731418	Peg3_1	chr7	6729490	6730205	7.09753	0.00616712	0.188601	26972
chr6	83134867	83136867	Rtkn_1	chr6	83135719	83137037	7.09644	0.00616712	0.194735	26980
chr6	83136046	83138046	Rtkn_2	chr6	83135719	83137037	7.09644	0.00616712	0.194735	26980
chr6	83136859	83138859	Rtkn_3	chr6	83135719	83137037	7.09644	0.00616712	0.194735	26980
chr16	84713204	84715204	Mir155_1	chr16	84712303	84714020	-7.09597	0.00618378	-0.200078	26987
chr4	149125674	149127674	Cort_1	chr4	149126568	149127149	7.0946	0.00619584	0.168965	27005
chr5	121848027	121850027	Fam109a_1	chr5	121849950	121851889	7.09275	0.00620071	0.110529	27025
chr1	127204017	127206017	Mgat5_1	chr1	127201706	127204088	7.09037	0.0062026	0.09989	27047
chr14	20451224	20453224	Cfap70_1	chr14	20450360	20451957	7.08978	0.0062026	0.103898	27055
chr3	103736965	103738965	Olfml3_1	chr3	103737203	103737841	7.08966	0.0062026	0.134637	27056
chrX	73910295	73912295	Arhgap4_1	chrX	73911814	73915149	-7.08787	0.00620861	-0.217955	27069
chr7	105374037	105376037	Gm5901_1	chr7	105372796	105374193	7.08708	0.00620861	0.271873	27075
chr7	110861951	110863951	Lyve1_1	chr7	110862731	110863406	7.08591	0.00623142	0.191329	27087
chr7	132316183	132318183	Chst15_1	chr7	132317887	132318608	7.084	0.00623465	0.173074	27106
chr3	106013634	106015634	Pifo_2	chr3	106014072	106015870	7.08375	0.00623465	0.117702	27109
chr1	172304676	172306676	Igsf8_2	chr1	172304256	172304882	7.0829	0.00623465	0.279177	27117
chr13	59556285	59558285	Agtpbp1_1	chr13	59555777	59556420	7.08236	0.00623465	0.178982	27120
chr15	62037028	62039028	Pvt1_1	chr15	62038596	62039464	-7.08199	0.00623465	-0.242906	27127
chr15	62038226	62040226	Pvt1_2	chr15	62038596	62039464	-7.08199	0.00623465	-0.242906	27127
chr7	127194960	127196960	Cd2bp2_1	chr7	127194772	127195171	-7.07994	0.00623465	-0.190167	27143
chr15	59081061	59083061	Mtss1_1	chr15	59082847	59083756	7.07746	0.00624016	0.174875	27160
chr19	45362822	45364822	Btrc_1	chr19	45364395	45366816	7.07675	0.00624016	0.174116	27167
chr9	65561173	65563173	Plekho2_2	chr9	65560481	65561800	7.07559	0.00624108	0.288912	27178
chr14	52566185	52568185	X03760_1	chr14	52566680	52568166	-7.07174	0.00625436	-0.252991	27212
chr1	193301074	193303074	Lamb3_1	chr1	193302722	193303826	-7.07149	0.00625436	-0.405008	27215
chr15	97360216	97362216	Pced1b_1	chr15	97362053	97363093	-7.06953	0.00626215	-0.465993	27234
chr7	16874309	16876309	Dact3_1	chr7	16876060	16876824	7.06939	0.00627039	0.158973	27235
chr11	93967271	93969271	Nme1_1	chr11	93967419	93967574	-7.06795	0.00628364	-0.187412	27250
chr7	97841970	97843970	Pak1_1	chr7	97843699	97844921	7.06694	0.00629756	0.175347	27258
chrX	57303844	57305844	Arhgef6_2	chrX	57302711	57304138	7.06659	0.00629756	0.176818	27262
chr11	106373844	106375844	Prr29_2	chr11	106375658	106376520	7.06552	0.00629756	0.299069	27269
chr17	47833527	47835527	Mdfi_2	chr17	47834700	47835247	-7.06458	0.00631378	-0.362358	27278
chr17	47833686	47835686	Mdfi_3	chr17	47834700	47835247	-7.06458	0.00631378	-0.362358	27278
chr19	53450523	53452523	Mirt1_1	chr19	53450521	53451310	7.06372	0.00632768	0.137936	27289
chr13	94357915	94359915	Gm9776_1	chr13	94357646	94358103	7.06276	0.00633241	0.178426	27304
chr13	94358006	94360006	Ap3b1_1	chr13	94357646	94358103	7.06276	0.00633241	0.178426	27304
chr6	129231939	129233939	2310001H17Rik_2	chr6	129233667	129234333	-7.06121	0.00634016	-0.213708	27318
chr10	77031732	77033732	Slc19a1_2	chr10	77031987	77032628	7.06041	0.00634604	0.15673	27328
chr10	77032249	77034249	Slc19a1_1	chr10	77031987	77032628	7.06041	0.00634604	0.15673	27328
chr8	27173640	27175640	Rab11fip1_1	chr8	27175228	27175992	7.05923	0.00634604	0.143933	27333
chrX	167360442	167362442	AK080343_1	chrX	167359620	167361920	-7.05688	0.00636134	-0.404338	27363
chr3	55241568	55243568	Dclk1_1	chr3	55242882	55243644	7.05334	0.00636883	0.0812082	27389
chr1	171233306	171235306	Fcer1g_1	chr1	171233559	171234936	7.05267	0.00637515	0.213875	27399
chr11	116656128	116658128	Prcd_1	chr11	116657556	116658211	7.05246	0.00637798	0.152986	27403
chr18	46920817	46922817	Arl14epl_1	chr18	46920365	46921116	7.05095	0.00637798	0.216521	27414
chr2	32875175	32877175	Fam129b_1	chr2	32875015	32875636	7.05052	0.00637798	0.180652	27418
chr8	3352436	3354436	A430078G23Rik_1	chr8	3352506	3353009	-7.05002	0.00637798	-0.356341	27424
chr11	115266242	115268242	Grin2c_1	chr11	115266722	115267814	7.04995	0.00637798	0.040014	27425
chr11	95823505	95825505	Phospho1_1	chr11	95823137	95823844	7.04975	0.00638522	0.180923	27427
chr5	21371705	21373705	Fgl2_1	chr5	21371590	21372362	7.04858	0.00638687	0.222406	27436
chr2	25545887	25547887	Traf2_1	chr2	25547287	25547903	-7.04648	0.00638687	-0.210443	27460
chr6	142412387	142414387	Spx_2	chr6	142413407	142415270	7.04641	0.00638687	0.06394	27463
chr6	142412912	142414912	Spx_1	chr6	142413407	142415270	7.04641	0.00638687	0.06394	27463
chr19	45005416	45007416	Mrpl43_1	chr19	45007112	45007526	-7.04528	0.00640179	-0.225252	27473
chr19	45005502	45007502	Twnk_1	chr19	45007112	45007526	-7.04528	0.00640179	-0.225252	27473
chr19	4988967	4990967	Npas4_1	chr19	4989562	4990418	7.04424	0.00641483	0.137265	27479
chr7	4865178	4867178	Isoc2b_1	chr7	4867098	4867923	-7.04293	0.00641483	-0.203995	27490
chr18	58555251	58557251	Slc27a6_1	chr18	58555065	58555797	7.04287	0.00641483	0.147142	27492
chr9	10903776	10905776	Cntn5_1	chr9	10904202	10904850	7.04283	0.00641483	0.0885945	27493
chr14	55105560	55107560	Ap1g2_1	chr14	55105089	55105646	7.04207	0.00641782	0.185453	27501
chr17	36128475	36130475	Gm7030_1	chr17	36130163	36132404	-7.04074	0.00641782	-0.20156	27521
chr5	135012148	135014148	Abhd11os_1	chr5	135011941	135012408	7.03914	0.00641782	0.112941	27536
chr5	103628285	103630285	Slc10a6_1	chr5	103629472	103629926	7.03898	0.00641782	0.17983	27538
chr11	29691954	29693954	Rtn4_1	chr11	29691834	29692316	7.03748	0.00641782	0.271977	27551
chr13	98814181	98816181	Fcho2_1	chr13	98815834	98816720	7.03538	0.00641966	0.198018	27563
chr13	98814447	98816447	Fcho2_2	chr13	98815834	98816720	7.03538	0.00641966	0.198018	27563
chr6	36809178	36811178	Ptn_1	chr6	36808869	36810005	7.03286	0.00642825	0.121992	27590
chr14	16242326	16244326	Oxsm_1	chr14	16244272	16245261	7.03265	0.0064331	0.293581	27592
chr4	153481774	153483774	Ajap1_1	chr4	153483186	153484291	7.03027	0.00643818	0.0830465	27617
chr9	57503046	57505046	Rpp25_1	chr9	57502052	57503149	7.02958	0.00644302	0.0938211	27624
chr1	80212844	80214844	Fam124b_1	chr1	80212745	80213616	7.026	0.00647977	0.167931	27667
chr7	30534017	30536017	Arhgap33_1	chr7	30534031	30534393	7.02581	0.00647977	0.223846	27671
chr9	54067438	54069438	Tnfaip8l3_1	chr9	54067627	54068033	7.02574	0.006482	0.142951	27672
chr17	55444719	55446719	St6gal2_2	chr17	55444776	55445416	7.02574	0.006482	0.116049	27673
chr8	119343506	119345506	Hsbp1_1	chr8	119345166	119345802	-7.02554	0.006482	-0.21359	27676
chr4	127328103	127330103	Gjb3_3	chr4	127329114	127329876	7.02539	0.006482	0.174361	27678
chr4	127329592	127331592	Gjb3_2	chr4	127329114	127329876	7.02539	0.006482	0.174361	27678
chr4	127329812	127331812	Gjb3_1	chr4	127329114	127329876	7.02539	0.006482	0.174361	27678
chr18	60211076	60213076	Gm4951_1	chr18	60210544	60214595	7.02411	0.006482	0.129745	27687
chr11	33577954	33579954	Gabrp_1	chr11	33579863	33580533	7.02325	0.006482	0.169899	27697
chr4	135894419	135896419	Cnr2_1	chr4	135894731	135895266	-7.02149	0.00650483	-0.265051	27712
chr6	91977906	91979906	Fgd5_1	chr6	91978015	91978732	7.02143	0.00650483	0.188654	27714
chr11	113707957	113709957	Cpsf4l_2	chr11	113709450	113710202	-7.01624	0.00651799	-0.275762	27764
chr11	113708524	113710524	Cpsf4l_1	chr11	113709450	113710202	-7.01624	0.00651799	-0.275762	27764
chr11	113709015	113711015	Cpsf4l_3	chr11	113709450	113710202	-7.01624	0.00651799	-0.275762	27764
chr6	108827666	108829666	Edem1_1	chr6	108827701	108828014	7.01612	0.00651799	0.338453	27767
chrX	13845547	13847547	Cask_1	chrX	13845763	13846983	-7.01535	0.00652065	-0.172334	27772
chr1	118626946	118628946	Tfcp2l1_1	chr1	118628778	118629713	-7.01473	0.00652065	-0.294562	27781
chr4	152085887	152087887	Plekhg5_1	chr4	152087715	152088773	7.01194	0.00652946	0.238365	27817
chr11	90389538	90391538	Hlf_3	chr11	90391294	90391915	7.01138	0.00652946	0.176086	27823
chr11	90389918	90391918	Hlf_1	chr11	90391294	90391915	7.01138	0.00652946	0.176086	27823
chr17	75434898	75436898	Rasgrp3_1	chr17	75435134	75437183	7.01086	0.00652946	0.146319	27828
chr12	78979777	78981777	Tmem229b_1	chr12	78979876	78982078	-7.00981	0.00654177	-0.211669	27841
chr1	171369081	171371081	Nectin4_1	chr1	171370002	171370761	7.00686	0.00657647	0.177474	27879
chr1	171369395	171371395	Nectin4_2	chr1	171370002	171370761	7.00686	0.00657647	0.177474	27879
chr16	21994484	21996484	Liph_1	chr16	21995279	21995668	7.00527	0.00658165	0.198796	27896
chr7	104243789	104245789	Trim34a_2	chr7	104245569	104246446	-7.00477	0.00658165	-0.289476	27903
chr12	72938881	72940881	Six6_1	chr12	72940303	72940894	7.00329	0.00659295	0.0767561	27921
chr12	72939004	72941004	4930447C04Rik_1	chr12	72940303	72940894	7.00329	0.00659295	0.0767561	27921
chr12	72939855	72941855	4930447C04Rik_3	chr12	72940303	72940894	7.00329	0.00659295	0.0767561	27921
chr14	55764981	55766981	Ltb4r1_1	chr14	55764374	55765851	-7.00272	0.00659295	-0.300379	27925
chr4	58942624	58944624	Zkscan16_1	chr4	58944479	58945236	-6.9965	0.00664383	-0.257914	27987
chr4	101495550	101497550	Dnajc6_2	chr4	101495950	101496191	-6.99628	0.00664383	-0.26259	27990
chr1	180941459	180943459	Tmem63a_1	chr1	180943226	180944130	6.99576	0.00664383	0.246593	28000
chr4	103010964	103012964	BB031773_1	chr4	103011450	103012316	-6.99367	0.00665811	-0.244206	28023
chr2	32627448	32629448	Ak1_2	chr2	32627710	32628094	-6.99266	0.00666275	-0.189035	28034
chr8	84207897	84209897	Mir24-2_1	chr8	84207714	84208824	6.99012	0.00668472	0.177153	28058
chr11	93097391	93099391	Car10_1	chr11	93098925	93099483	6.98929	0.00669125	0.0583538	28065
chr11	93098295	93100295	Car10_2	chr11	93098925	93099483	6.98929	0.00669125	0.0583538	28065
chr10	84532892	84534892	Ckap4_1	chr10	84534801	84536098	6.98862	0.00670285	0.1715	28073
chr12	107734495	107736495	4930465M20Rik_1	chr12	107734343	107735045	-6.98859	0.00670285	-0.576289	28074
chr14	124191535	124193535	Fgf14_2	chr14	124192226	124192772	6.98007	0.00676178	0.0780883	28161
chr11	3862901	3864901	Osbp2_1	chr11	3862290	3863088	6.97867	0.00676897	0.192077	28175
chr7	28560048	28562048	Mir7049_1	chr7	28560818	28561662	-6.97841	0.00676897	-0.354401	28177
chr7	45717103	45719103	Rpl18_1	chr7	45719002	45719447	-6.97819	0.00677472	-0.121327	28180
chr11	107792871	107794871	AK048292_1	chr11	107792454	107792877	-6.97812	0.00677472	-0.251141	28182
chr2	102038627	102040627	KY467879_1	chr2	102039843	102040619	-6.97803	0.00677472	-0.371453	28184
chr19	46075007	46077007	Nolc1_1	chr19	46076708	46077518	-6.97776	0.00677472	-0.21829	28186
chr3	60080868	60082868	Sucnr1_1	chr3	60079859	60081080	6.9769	0.00677758	0.255104	28196
chr2	129128815	129130815	Chchd5_1	chr2	129129000	129129559	6.97605	0.00677758	0.120175	28205
chr1	135460277	135462277	Nav1_3	chr1	135460699	135461136	-6.97337	0.00680339	-0.219221	28242
chr17	56612415	56614415	Rpl36_1	chr17	56611749	56612654	6.97313	0.00680339	0.175364	28245
chr4	17852464	17854464	Mmp16_1	chr4	17853665	17855055	6.96876	0.00681338	0.0975582	28278
chr7	139991512	139993512	Adam8_1	chr7	139992057	139992690	6.9686	0.00682102	0.215559	28281
chr7	45135092	45137092	Flt3l_2	chr7	45134792	45135989	-6.96508	0.00686569	-0.243352	28324
chr7	45135324	45137324	Flt3l_3	chr7	45134792	45135989	-6.96508	0.00686569	-0.243352	28324
chr7	45135428	45137428	Flt3l_1	chr7	45134792	45135989	-6.96508	0.00686569	-0.243352	28324
chr11	5949056	5951056	Gck_2	chr11	5947623	5950423	6.96472	0.00686569	0.143557	28328
chr5	35387482	35389482	E130018O15Rik_1	chr5	35387706	35388371	6.96461	0.00686569	0.0833986	28331
chr5	35388193	35390193	Hmx1_1	chr5	35387706	35388371	6.96461	0.00686569	0.0833986	28331
chr11	94520499	94522499	Mycbpap_1	chr11	94521685	94522244	6.96452	0.00686569	0.199068	28333
chr18	24708482	24710482	Fhod3_1	chr18	24710259	24710931	6.96388	0.00686569	0.143077	28342
chr3	137863588	137865588	H2afz_1	chr3	137863526	137863870	-6.96247	0.00688124	-0.221071	28359
chrX	151802709	151804709	Huwe1_1	chrX	151804470	151805309	-6.96191	0.00688124	-0.191787	28369
chr5	77113878	77115878	Hopx_2	chr5	77115022	77115732	6.9584	0.00689377	0.195991	28409
chr5	77114150	77116150	Hopx_3	chr5	77115022	77115732	6.9584	0.00689377	0.195991	28409
chr7	49909321	49911321	Slc6a5_1	chr7	49909321	49910218	6.95659	0.00691289	0.0833886	28424
chr2	124088981	124090981	Sema6d_2	chr2	124090118	124091636	6.95627	0.00691289	0.0626861	28427
chr6	120821697	120823697	Atp6v1e1_1	chr6	120823094	120823878	-6.95614	0.00691289	-0.220993	28428
chr8	3605297	3607297	Camsap3_2	chr8	3606172	3606810	6.95613	0.00691289	0.144851	28429
chr2	30076711	30078711	Pkn3_1	chr2	30078488	30079139	6.95401	0.00693027	0.180007	28448
chr2	30077724	30079724	Pkn3_2	chr2	30078488	30079139	6.95401	0.00693027	0.180007	28448
chr3	95123549	95125549	Tmod4_1	chr3	95124924	95125599	6.95391	0.00693027	0.4306	28450
chr19	4036924	4038924	Gstp1_1	chr19	4038334	4039333	-6.95349	0.00693027	-0.266001	28452
chr11	69999610	70001610	Dvl2_1	chr11	69999796	69999970	-6.95276	0.00693027	-0.172477	28461
chr15	93397333	93399333	Zcrb1_1	chr15	93399267	93400342	6.9526	0.00693027	0.153433	28462
chr15	93397361	93399361	Pphln1_1	chr15	93399267	93400342	6.9526	0.00693027	0.153433	28462
chr14	70204230	70206230	AK134715_1	chr14	70203912	70204771	-6.95233	0.00693027	-0.382153	28465
chr1	90914128	90916128	Mlph_1	chr1	90914625	90915212	6.95116	0.00693687	0.129916	28477
chr5	111580419	111582419	C130026L21Rik_1	chr5	111581349	111582289	6.94953	0.006942	0.181207	28492
chr8	122459679	122461679	Snai3_1	chr8	122459343	122460178	-6.94848	0.00696857	-0.265988	28503
chr2	168009657	168011657	Ripor3_1	chr2	168010964	168011389	6.94689	0.00696857	0.152962	28521
chr5	36483611	36485611	Ccdc96_1	chr5	36485352	36485956	6.94644	0.00697172	0.140477	28528
chr12	16999024	17001024	Pqlc3_1	chr12	17000813	17001513	6.94481	0.00697172	0.209212	28543
chr1	5916457	5918457	Npbwr1_1	chr1	5916429	5917044	6.94218	0.00698896	0.0650071	28563
chr5	140206368	140208368	BC046508_1	chr5	140208257	140208556	-6.94131	0.00698896	-0.249559	28571
chr9	107550552	107552552	Rassf1_2	chr9	107552015	107553055	-6.9413	0.00698896	-0.213103	28572
chr10	24835173	24837173	Enpp3_1	chr10	24835415	24836555	6.94098	0.00698896	0.197921	28574
chr6	89361562	89363562	Plxna1_1	chr6	89362952	89363413	6.93837	0.00699014	0.0968071	28599
chr1	173672674	173674674	Ifi208_1	chr1	173673597	173676447	-6.93832	0.00699014	-0.419413	28602
chr19	40658793	40660793	Entpd1_1	chr19	40660703	40661173	6.93816	0.00699014	0.220147	28605
chr7	126648331	126650331	Sgf29_1	chr7	126650248	126651352	6.93707	0.00699327	0.383433	28613
chr5	81020637	81022637	Adgrl3_1	chr5	81022304	81023145	6.93375	0.00700195	0.0695734	28657
chr5	81020859	81022859	Adgrl3_2	chr5	81022304	81023145	6.93375	0.00700195	0.0695734	28657
chr3	106031898	106033898	Chil5_1	chr3	106033382	106034212	6.93227	0.0070177	0.213842	28670
chr11	69894539	69896539	Acap1_1	chr11	69893295	69894722	-6.93125	0.00702251	-0.233104	28682
chr14	70634953	70636953	Dmtn_4	chr14	70636605	70637207	6.92908	0.00703642	0.30412	28710
chr6	83032205	83034205	Dok1_2	chr6	83032081	83032622	6.92796	0.00703642	0.215434	28728
chr6	83032466	83034466	Dok1_1	chr6	83032081	83032622	6.92796	0.00703642	0.215434	28728
chr4	115582127	115584127	Cyp4b1-ps2_1	chr4	115582941	115583638	6.92732	0.00704219	0.204721	28740
chr17	31276277	31278277	Rsph1_1	chr17	31276224	31277084	6.92713	0.00704219	0.149284	28743
chr19	46038557	46040557	Ldb1_2	chr19	46040417	46040766	-6.92518	0.0070732	-0.13784	28760
chr6	42260969	42262969	Tmem139_1	chr6	42261631	42262234	6.92446	0.0070732	0.147252	28766
chr16	5012520	5014520	Rogdi_1	chr16	5012605	5012952	6.92403	0.0070732	0.244644	28775
chr18	32879576	32881576	Mir6361_1	chr18	32880466	32881460	-6.92379	0.0070732	-0.333171	28778
chr3	54734045	54736045	Exosc8_1	chr3	54733511	54734186	-6.92359	0.0070732	-0.280621	28782
chr6	22287229	22289229	Wnt16_1	chr6	22287079	22288443	6.92337	0.0070732	0.123034	28788
chr13	100551459	100553459	Ocln_1	chr13	100551334	100551537	6.92308	0.00708115	0.0921591	28790
chr13	32964501	32966501	Serpinb6b_1	chr13	32965557	32965903	-6.92198	0.00708813	-0.0879106	28797
chr17	46751190	46753190	Cnpy3_1	chr17	46750305	46751214	-6.92124	0.0070951	-0.141655	28801
chr9	21286959	21288959	Kri1_1	chr9	21286880	21287383	-6.9201	0.00710059	-0.205796	28812
chr5	115715558	115717558	Bicdl1_3	chr5	115716771	115717953	-6.919	0.00711401	-0.343635	28825
chr5	139812213	139814213	Tmem184a_1	chr5	139813925	139814587	6.91887	0.00711401	0.190654	28829
chr5	139813252	139815252	Tmem184a_2	chr5	139813925	139814587	6.91887	0.00711401	0.190654	28829
chr6	30692723	30694723	Cep41_1	chr6	30692961	30693239	-6.9186	0.00711875	-0.222804	28832
chr11	101022133	101024133	Atp6v0a1_2	chr11	101021659	101022237	-6.91858	0.00711875	-0.16449	28834
chr10	81392050	81394050	Smim24_1	chr10	81393884	81394565	6.91833	0.00711875	0.202387	28837
chr17	23599856	23601856	Zscan10_1	chr17	23601629	23602343	6.91818	0.00711875	0.13918	28838
chr5	38560563	38562563	Wdr1_1	chr5	38562315	38565775	6.9168	0.00714108	0.0941571	28851
chr7	104217815	104219815	Trim6_1	chr7	104219416	104220035	6.91556	0.00715646	0.371513	28860
chr7	104218408	104220408	Trim6_2	chr7	104219416	104220035	6.91556	0.00715646	0.371513	28860
chr12	69962417	69964417	Gm3086_1	chr12	69963229	69963454	-6.91555	0.00715646	-0.24558	28861
chr19	7606147	7608147	Lgals12_1	chr19	7608054	7608671	-6.91262	0.00718445	-0.396585	28885
chr2	12300941	12302941	Itga8_1	chr2	12300709	12301303	6.91158	0.00719507	0.145636	28897
chr2	179975656	179977656	Taf4_1	chr2	179977606	179980189	6.91116	0.00719507	0.141305	28902
chr2	179975881	179977881	4921531C22Rik_1	chr2	179977606	179980189	6.91116	0.00719507	0.141305	28902
chr14	33977774	33979774	Zfp488_1	chr14	33978568	33979292	6.91063	0.00719507	0.0787515	28909
chr1	9547079	9549079	Adhfe1_1	chr1	9547362	9548228	6.90774	0.00721058	0.19235	28940
chr6	50109866	50111866	Mpp6_2	chr6	50111334	50112468	6.90629	0.0072417	0.353897	28959
chr6	86487204	86489204	2310040G24Rik_1	chr6	86487993	86488683	6.90544	0.00724835	0.268204	28964
chr11	71032470	71034470	6330403K07Rik_1	chr11	71032512	71033099	6.90457	0.00725963	0.103964	28975
chr8	4492452	4494452	Cers4_1	chr8	4492633	4492992	6.90411	0.00725963	0.153908	28979
chr8	105990723	105992723	Dpep2_1	chr8	105992589	105993394	-6.90359	0.00725963	-0.412737	28984
chr10	81290268	81292268	Tjp3_1	chr10	81290822	81291226	-6.90332	0.00725963	-0.16425	28988
chr1	125675987	125677987	Gpr39_1	chr1	125676817	125677381	6.90283	0.00726677	0.174163	28991
chr11	70763468	70765468	Zfp3_1	chr11	70765403	70766157	-6.90241	0.0072714	-0.141758	28996
chr6	34383235	34385235	Akr1b10_1	chr6	34385158	34385686	6.90085	0.0072714	0.198467	29007
chr13	115100699	115102699	Pelo_2	chr13	115100651	115101218	6.90059	0.00727778	0.157313	29010
chr13	115100930	115102930	Itga1_1	chr13	115100651	115101218	6.90059	0.00727778	0.157313	29010
chr2	93461945	93463945	Cd82_2	chr2	93463719	93464448	-6.90041	0.00727778	-0.274644	29013
chr10	18406674	18408674	Nhsl1_2	chr10	18408164	18408792	6.89841	0.00729866	0.249459	29033
chr2	35708781	35710781	Dab2ip_6	chr2	35709046	35709171	-6.89814	0.00730352	-0.277679	29037
chr2	44064261	44066261	Arhgap15os_1	chr2	44064640	44065364	6.89765	0.00730352	0.165143	29045
chr11	83019106	83021106	Slfn8_2	chr11	83018385	83019950	-6.89656	0.00730887	-0.299574	29059
chr11	83019808	83021808	Slfn8_1	chr11	83018385	83019950	-6.89656	0.00730887	-0.299574	29059
chr7	35753407	35755407	Dpy19l3_1	chr7	35753003	35753613	6.89647	0.00731649	0.126	29060
chrX	164436009	164438009	Asb11_1	chrX	164436817	164437333	6.89543	0.00732209	0.310041	29072
chr6	86764824	86766824	Anxa4_2	chr6	86765750	86765981	-6.89514	0.00732894	-0.229476	29074
chr19	8919414	8921414	B3gat3_1	chr19	8919071	8919600	-6.89477	0.00732894	-0.282923	29079
chr19	48205059	48207059	Sorcs3_1	chr19	48205434	48205862	6.8946	0.00733504	0.0661779	29081
chr14	54882444	54884444	Bcl2l2_1	chr14	54883109	54883339	6.8934	0.00734138	0.0906971	29094
chr6	83440629	83442629	Tet3_1	chr6	83439852	83440699	-6.89318	0.00734138	-0.383853	29096
chr3	96644597	96646597	Itga10_1	chr3	96644262	96646880	6.89074	0.00736723	0.076307	29118
chr6	124755491	124757491	Atn1_1	chr6	124755578	124755796	6.88993	0.00737381	0.258131	29128
chr18	44660685	44662685	A930012L18Rik_1	chr18	44662489	44663181	6.88968	0.00737381	0.119158	29129
chr18	44661283	44663283	Mcc_1	chr18	44662489	44663181	6.88968	0.00737381	0.119158	29129
chr15	81044478	81046478	Mkl1_3	chr15	81046417	81047833	6.88696	0.00740163	0.166706	29154
chr1	155526177	155528177	Gm5532_1	chr1	155525593	155526563	-6.88689	0.00740946	-0.396393	29156
chr2	165502902	165504902	Slc2a10_1	chr2	165503803	165504171	6.88673	0.00740946	0.0552951	29157
chr18	14705177	14707177	Psma8_1	chr18	14706073	14706826	6.88646	0.00742437	0.17529	29159
chr3	146148864	146150864	Mcoln2_1	chr3	146150624	146150927	6.88605	0.00742437	0.0964072	29162
chr3	146149272	146151272	Mcoln2_2	chr3	146150624	146150927	6.88605	0.00742437	0.0964072	29162
chr16	96199540	96201540	Sh3bgr_2	chr16	96200527	96201129	6.88295	0.00744854	0.133297	29197
chr16	96199681	96201681	Sh3bgr_1	chr16	96200527	96201129	6.88295	0.00744854	0.133297	29197
chr11	46453966	46455966	Havcr2_1	chr11	46454455	46454942	6.88035	0.00746102	0.219531	29221
chr2	138277517	138279517	Btbd3_1	chr2	138277977	138278836	6.87811	0.00746102	0.21432	29244
chr6	145555712	145557712	Lmntd1_2	chr6	145557106	145557869	6.87608	0.00747101	0.135193	29266
chr5	110100190	110102190	Plcxd1_1	chr5	110100161	110100829	6.87346	0.0075082	0.186122	29286
chr13	100729911	100731911	Cdk7_1	chr13	100729316	100729952	-6.87272	0.00751625	-0.359717	29293
chr8	12948449	12950449	Mcf2l_4	chr8	12948985	12949715	6.87247	0.00753158	0.1346	29296
chr12	104997700	104999700	Syne3_1	chr12	104997480	104997888	6.8724	0.00753158	0.261494	29297
chr6	15719709	15721709	Mdfic_2	chr6	15721548	15721880	6.87202	0.00753577	0.189098	29301
chr6	15720172	15722172	Mdfic_1	chr6	15721548	15721880	6.87202	0.00753577	0.189098	29301
chr18	35739002	35741002	Tmem173_2	chr18	35738628	35739419	-6.87177	0.00753577	-0.338449	29305
chr7	68748211	68750211	Arrdc4_1	chr7	68747806	68748567	6.87139	0.00753577	0.142803	29310
chr7	143739346	143741346	Osbpl5_1	chr7	143739193	143740162	6.86951	0.00756432	0.202521	29324
chr9	14717386	14719386	Piwil4_1	chr9	14717815	14718850	6.86924	0.00756432	0.231552	29331
chr2	27071161	27073161	Mymk_1	chr2	27071244	27071688	6.86869	0.00756488	0.282679	29338
chr6	124915815	124917815	A230083G16Rik_1	chr6	124916496	124916600	-6.86815	0.00756488	-0.388758	29343
chr11	4235830	4237830	Osm_1	chr11	4235667	4236772	-6.86764	0.00756488	-0.488942	29347
chr4	135493531	135495531	Nipal3_1	chr4	135493164	135493661	-6.8651	0.00757758	-0.34532	29373
chr1	74303176	74305176	Tmbim1_1	chr1	74304341	74305034	6.86506	0.00757758	0.207702	29374
chr1	74303401	74305401	Tmbim1_2	chr1	74304341	74305034	6.86506	0.00757758	0.207702	29374
chr2	92914100	92916100	Syt13_1	chr2	92913977	92914426	6.86485	0.00757758	0.274973	29376
chr9	35198898	35200898	Tirap_1	chr9	35199016	35199688	6.86384	0.00758173	0.263306	29388
chr16	23519652	23521652	Masp1_1	chr16	23520231	23520703	6.8626	0.00759492	0.144554	29397
chr8	10152960	10154960	Myo16_1	chr8	10154227	10154325	6.86186	0.00759492	0.11336	29404
chr1	132190384	132192384	Lemd1_2	chr1	132191484	132192123	6.86098	0.00760992	0.0793304	29412
chr5	114922393	114924393	Oasl1_1	chr5	114923003	114923396	6.85904	0.00764322	0.129665	29431
chr10	75516350	75518350	Gucd1_1	chr10	75515151	75516384	-6.85704	0.00764837	-0.262778	29447
chr5	24350694	24352694	Kcnh2_1	chr5	24352489	24354252	6.85605	0.00764837	0.123153	29454
chr13	100315599	100317599	Naip6_1	chr13	100317308	100317788	6.85549	0.00765293	0.242096	29458
chr4	134342204	134344204	Slc30a2_2	chr4	134343718	134344156	6.85526	0.00765293	0.202126	29461
chr4	134342670	134344670	Slc30a2_1	chr4	134343718	134344156	6.85526	0.00765293	0.202126	29461
chr9	98423870	98425870	Rbp1_1	chr9	98425554	98426903	6.85475	0.00765293	0.189661	29465
chr2	113216061	113218061	Ryr3_1	chr2	113216038	113216966	6.85354	0.00765293	0.0802958	29479
chr4	133552378	133554378	Nr0b2_1	chr4	133553036	133553689	6.84921	0.00765334	0.185547	29517
chr17	88625575	88627575	Ston1_1	chr17	88626620	88627288	6.84581	0.00765334	0.14537	29551
chr18	15759116	15761116	Chst9_1	chr18	15759453	15759989	6.8449	0.00765334	0.0801079	29556
chr6	52190701	52192701	Hoxa4_1	chr6	52189248	52191233	6.84402	0.00765769	0.0949261	29564
chr16	36665076	36667076	Cd86_1	chr16	36666536	36667078	-6.84279	0.00766462	-0.520936	29583
chr7	100471968	100473968	Ucp3_1	chr7	100472353	100473018	-6.83563	0.00768573	-0.252857	29652
chr4	99032237	99034237	Angptl3_2	chr4	99033118	99034229	6.83431	0.00769238	0.232738	29666
chr9	107974563	107976563	Uba7_1	chr9	107974180	107975012	6.83078	0.00769814	0.200879	29697
chr1	55361707	55363707	Boll_2	chr1	55362494	55363155	6.82875	0.00770399	0.123423	29716
chr1	55362390	55364390	Boll_1	chr1	55362494	55363155	6.82875	0.00770399	0.123423	29716
chr2	26580085	26582085	Egfl7_3	chr2	26580457	26581118	6.82842	0.00771114	0.166203	29720
chr12	55397830	55399830	Psma6_1	chr12	55399761	55400278	-6.82812	0.00771907	-0.257703	29721
chr9	70677964	70679964	Adam10_1	chr9	70677806	70678348	6.82768	0.00772544	0.224882	29727
chr4	150405098	150407098	Rere_2	chr4	150405961	150406597	-6.8269	0.00773102	-0.128546	29733
chr4	143211720	143213720	Prdm2_1	chr4	143211416	143212003	-6.82574	0.00774426	-0.134108	29746
chrX	100776284	100778284	Dlg3_1	chrX	100777731	100779126	6.82178	0.00777678	0.152128	29780
chr10	40024211	40026211	Mfsd4b1_1	chr10	40023969	40024440	6.82162	0.0077826	0.0902809	29784
chr2	92458727	92460727	Slc35c1_1	chr2	92460686	92460791	6.82057	0.00778789	0.262587	29795
chr2	92459481	92461481	Slc35c1_2	chr2	92460686	92460791	6.82057	0.00778789	0.262587	29795
chr1	150992434	150994434	Hmcn1_1	chr1	150990390	150993002	6.81954	0.00779239	0.0954062	29808
chr9	121995006	121997006	Pomgnt2_1	chr9	121995289	121995569	6.81924	0.00779239	0.127813	29811
chr10	18544923	18546923	Hebp2_1	chr10	18544967	18545502	6.81888	0.00779239	0.123807	29814
chr10	18545063	18547063	Hebp2_2	chr10	18544967	18545502	6.81888	0.00779239	0.123807	29814
chr8	119500763	119502763	Slc38a8_1	chr8	119502313	119504539	6.81861	0.00779872	0.0983871	29819
chr2	77518620	77520620	Zfp385b_2	chr2	77519418	77519573	6.81495	0.00785844	0.0752797	29869
chr2	26972492	26974492	Adamts13_1	chr2	26974056	26974427	6.81304	0.00787338	0.223315	29888
chr16	36693051	36695051	Ildr1_1	chr16	36694245	36694871	6.81122	0.00787338	0.101744	29908
chr7	130645234	130647234	Tacc2_1	chr7	130645089	130645395	-6.80651	0.00789088	-0.182793	29962
chr11	61504189	61506189	B9d1_1	chr11	61505447	61505939	6.80512	0.00791285	0.134137	29977
chr17	6006611	6008611	Synj2_3	chr17	6006238	6007963	6.80311	0.00792274	0.175402	30000
chr11	72313466	72315466	Fbxo39_1	chr11	72314221	72314719	6.80291	0.0079261	0.0949332	30003
chr19	29521334	29523334	Ric1_1	chr19	29520627	29521557	6.80207	0.0079261	0.153708	30012
chr14	96518069	96520069	Klhl1_1	chr14	96518036	96518624	6.8016	0.0079261	0.0736096	30018
chr17	44813489	44815489	Runx2_2	chr17	44813636	44815736	6.80157	0.0079261	0.125974	30019
chr17	44813619	44815619	Runx2_1	chr17	44813636	44815736	6.80157	0.0079261	0.125974	30019
chr9	22116157	22118157	Elof1_1	chr9	22116135	22116440	-6.80125	0.0079349	-0.163739	30024
chr8	123410552	123412552	Tubb3_1	chr8	123410477	123411129	6.79983	0.0079349	0.120444	30043
chr5	8892712	8894712	Abcb4_1	chr5	8892161	8892972	6.79897	0.00794089	0.0899148	30051
chr19	5467497	5469497	Ctsw_1	chr19	5466764	5467770	-6.79644	0.00797234	-0.341046	30088
chr6	116649683	116651683	8430408G22Rik_1	chr6	116649834	116651647	6.79517	0.00797486	0.0921865	30110
chr9	69452695	69454695	Anxa2_1	chr9	69453094	69453574	6.79299	0.00799948	0.201964	30132
chr2	163053666	163055666	Mybl2_1	chr2	163053501	163054099	6.79231	0.00800516	0.123695	30143
chr2	121954970	121956970	Ctdspl2_2	chr2	121954468	121955332	6.79206	0.00800516	0.167988	30147
chr7	83744816	83746816	Il16_2	chr7	83745379	83746291	6.79193	0.00801163	0.144711	30149
chr19	57117956	57119956	Ablim1_2	chr19	57119653	57121486	-6.79076	0.00802838	-0.20232	30165
chr1	133920384	133922384	Prelp_1	chr1	133921369	133922181	6.79005	0.00802838	0.432996	30173
chr8	71591206	71593206	Pgls_1	chr8	71590650	71591269	-6.78997	0.00802838	-0.318071	30175
chr8	26081608	26083608	1700047A11Rik_1	chr8	26083006	26083932	6.78974	0.00802838	0.284039	30179
chr2	121550396	121552396	Frmd5_2	chr2	121551976	121552378	-6.78793	0.00805422	-0.20505	30200
chr15	83366279	83368279	1700001L05Rik_1	chr15	83366718	83367565	6.78608	0.00806712	0.183982	30217
chr6	88626428	88628428	Kbtbd12_1	chr6	88625872	88627035	6.78498	0.0080878	0.208738	30231
chr17	33712382	33714382	March2_2	chr17	33712674	33714147	6.7844	0.00809183	0.220137	30239
chr6	58906086	58908086	Nap1l5_1	chr6	58906508	58907270	6.7832	0.00809532	0.211591	30249
chr15	82379220	82381220	Cyp2d22_1	chr15	82379587	82379909	6.78198	0.00809532	0.203907	30263
chr5	77264481	77266481	Rest_1	chr5	77264229	77264989	6.78117	0.00809721	0.176465	30274
chr10	63099183	63101183	Atoh7_1	chr10	63099345	63099851	6.78089	0.00809721	0.20333	30280
chr9	14499553	14501553	Kdm4d_1	chr9	14498697	14499855	-6.78061	0.00809721	-0.246286	30282
chr9	14499666	14501666	Cwc15_1	chr9	14498697	14499855	-6.78061	0.00809721	-0.246286	30282
chr17	24657511	24659511	Npw_1	chr17	24658535	24658896	6.77789	0.00813413	0.12679	30300
chr11	77963018	77965018	Sez6_1	chr11	77964551	77965268	6.7753	0.00813413	0.208885	30328
chr13	91740515	91742515	Acot12_1	chr13	91741290	91741983	6.77473	0.0081456	0.118279	30336
chr13	91740871	91742871	4833422C13Rik_1	chr13	91741290	91741983	6.77473	0.0081456	0.118279	30336
chr2	164673089	164675089	Wfdc11_1	chr2	164673932	164674661	-6.77383	0.00815201	-0.230286	30350
chr11	53769050	53771050	Irf1_1	chr11	53768687	53769051	-6.77343	0.00815895	-0.232957	30352
chr9	121904069	121906069	Ackr2_2	chr9	121903975	121904788	6.77335	0.00815895	0.314721	30353
chr1	131137253	131139253	Dyrk3_1	chr1	131136622	131137454	6.77265	0.00818184	0.298921	30364
chr10	18054878	18056878	Reps1_1	chr10	18056658	18057136	6.77175	0.00818184	0.123952	30373
chr15	66811700	66813700	Sla_1	chr15	66810880	66814659	-6.77011	0.00819624	-0.13781	30393
chr2	128862984	128864984	Fbln7_1	chr2	128863537	128864034	6.77006	0.00819624	0.0996717	30394
chrX	157597673	157599673	Mbtps2_1	chrX	157596955	157599319	-6.76787	0.00821268	-0.168687	30420
chr15	74733328	74735328	Lypd2_1	chr15	74734022	74734540	6.76622	0.00823316	0.195198	30436
chr11	98544928	98546928	Ikzf3_1	chr11	98546290	98546875	-6.7644	0.00825144	-0.207691	30453
chr11	100583699	100585699	Dnajc7_2	chr11	100584211	100585409	-6.76286	0.00826971	-0.501983	30474
chr10	23893856	23895856	Vnn1_1	chr10	23894807	23895656	6.76269	0.00826971	0.204901	30477
chr5	137349108	137351108	Ephb4_1	chr5	137350805	137351774	6.76141	0.00827806	0.203686	30493
chr6	7691897	7693897	Asns_2	chr6	7692050	7692654	6.75962	0.00828523	0.11184	30509
chr6	7692208	7694208	Asns_1	chr6	7692050	7692654	6.75962	0.00828523	0.11184	30509
chr3	146596148	146598148	Uox_1	chr3	146598110	146598646	6.75933	0.00829927	0.346995	30511
chr1	78656882	78658882	Acsl3_1	chr1	78656054	78657075	6.75926	0.00829927	0.221372	30513
chr17	46831313	46833313	Bicral_1	chr17	46832555	46833329	6.75914	0.00830588	0.232684	30517
chr19	36918636	36920636	Fgfbp3_1	chr19	36919294	36920059	6.75816	0.00831372	0.210896	30529
chr11	74722837	74724837	Pafah1b1_2	chr11	74721121	74722935	-6.75718	0.00831372	-0.200766	30543
chr1	153548712	153550712	Npl_1	chr1	153548782	153549378	6.75561	0.00831372	0.229525	30558
chr8	84892749	84894749	Gcdh_1	chr8	84893029	84893290	6.75542	0.00831372	0.179045	30561
chr8	84892893	84894893	Gcdh_2	chr8	84893029	84893290	6.75542	0.00831372	0.179045	30561
chr9	124120572	124122572	Ccr5_1	chr9	124121334	124122358	-6.75541	0.00831372	-0.381827	30564
chr16	88931263	88933263	Krtap19-9b_1	chr16	88931829	88932383	-6.75436	0.00831372	-0.251953	30578
chr2	31571789	31573789	Fubp3_1	chr2	31573385	31573949	6.75248	0.00832365	0.108495	30602
chr10	79820021	79822021	Misp_1	chr10	79820618	79821131	6.75217	0.00833029	0.137594	30606
chr11	101424091	101426091	Rundc1_1	chr11	101423537	101424257	6.75216	0.00833029	0.117092	30607
chr6	113281309	113283309	Cpne9_1	chr6	113281846	113282651	6.74964	0.00833029	0.0758644	30630
chrX	105763389	105765389	Fgf16_1	chrX	105763818	105765255	-6.74955	0.00833029	-0.132276	30631
chr9	44083950	44085950	Usp2_1	chr9	44085686	44086245	6.74854	0.00833606	0.0950216	30640
chrX	134540640	134542640	Timm8a1_1	chrX	134539953	134541314	-6.74817	0.00833882	-0.240993	30645
chr19	4282112	4284112	Ankrd13d_1	chr19	4282078	4282721	6.7457	0.00834843	0.160379	30674
chr2	170069669	170071669	A630075F10Rik_1	chr2	170070654	170071471	6.74543	0.00834843	0.10613	30681
chr4	154636579	154638579	AK083203_1	chr4	154638195	154639909	6.74458	0.00835364	0.239878	30687
chr7	45214791	45216791	Tead2_1	chr7	45216706	45217414	6.74398	0.00835364	0.111057	30694
chr7	45214913	45216913	Tead2_2	chr7	45216706	45217414	6.74398	0.00835364	0.111057	30694
chr2	110361992	110363992	Fibin_1	chr2	110362684	110363357	6.7436	0.0083553	0.0973664	30701
chr3	88502306	88504306	Lmna_1	chr3	88503857	88504462	6.74341	0.0083553	0.22736	30704
chr19	5893077	5895077	Tigd3_1	chr19	5893471	5893678	-6.74317	0.0083553	-0.202177	30705
chr6	87729833	87731833	Efcc1_1	chr6	87729943	87730539	6.74269	0.0083553	0.15408	30712
chr19	44988292	44990292	Sema4g_1	chr19	44987976	44988673	6.74265	0.0083553	0.151471	30713
chr14	118924469	118926469	Dzip1_1	chr14	118925549	118925988	-6.73687	0.00840251	-0.207622	30792
chr19	47239334	47241334	Neurl1a_1	chr19	47240240	47240735	6.73523	0.00841721	0.205339	30810
chr18	37760720	37762720	Pcdhgb8_1	chr18	37761869	37764085	6.73485	0.00842374	0.0747896	30813
chr16	16599550	16601550	Fgd4_4	chr16	16600545	16601243	6.73445	0.00842753	0.183572	30818
chr14	61304290	61306290	1700109G14Rik_1	chr14	61303310	61305148	6.73433	0.00842753	0.143789	30822
chr6	142506920	142508920	Ldhb_1	chr6	142508314	142508999	6.73344	0.00843351	0.237195	30833
chr1	78536662	78538662	Mogat1_1	chr1	78538070	78538841	-6.73342	0.00843351	-0.424879	30834
chrX	71363777	71365777	Mtmr1_1	chrX	71364426	71364944	-6.73321	0.00843351	-0.19407	30837
chr5	121384408	121386408	Trafd1_2	chr5	121383617	121384693	6.73249	0.0084403	0.178393	30841
[truncated: 1,322,363 more chars]
