## Supplementary Data S4 for "The TET-dependent DNA demethylation pathway is the driving force of hematopoiesis" (part 1 of 3)

### Sheet: HSPCs_Monocytes_data
gene	HSPCs_1	HSPCs_2	HSPCs_3	Monocytes_1	Monocytes_2	Monocytes_3	Monocytes_4	HSPCs	Monocytes	p-value	M-H
MIR4313	89.742	89.8157	90.6716	5.09412	3.67176	6.38507	4.19787	90.0764	4.8372	9.70049e-10	-85.2392
LOC124909446	91.5608	90.8247	91.9113	26.3687	27.2784	26.631	24.4244	91.4323	26.1756	4.46498e-09	-65.2567
TMEM156	90.9868	92.1192	90.2707	47.5783	48.5103	47.8692	47.4854	91.1255	47.8608	5.07869e-09	-43.2648
NAPSB	90.8462	90.1958	89.3039	9.0236	9.11197	9.95615	6.06647	90.1153	8.53955	7.48816e-09	-81.5758
LOC105373703	91.8802	91.5946	91.7255	85.7744	86.0054	85.9372	85.88	91.7334	85.8992	1.66005e-08	-5.83418
MIR4801	89.068	88.9519	89.0946	84.6473	84.5712	84.7054	84.4465	89.0382	84.5926	2.69601e-08	-4.44559
LOC124906346	91.1624	90.9244	91.0836	86.2948	86.1989	86.4358	86.2466	91.0568	86.294	3.26836e-08	-4.76278
KRT36	89.1083	89.3127	88.8236	38.1684	36.4624	34.2407	36.3886	89.0815	36.315	3.75337e-08	-52.7665
LINC01192	89.7555	89.4615	89.9638	82.3753	82.184	82.3607	82.1853	89.727	82.2763	3.99015e-08	-7.45066
LOC105370481	91.497	91.6407	91.2307	83.8675	83.9069	83.5858	83.5536	91.4561	83.7284	4.92923e-08	-7.72772
RPL10L	91.497	91.6407	91.2307	83.8675	83.9069	83.5858	83.5536	91.4561	83.7284	4.92923e-08	-7.72772
LINC00366	89.7293	90.151	89.9125	82.9948	83.2086	83.108	82.8477	89.9309	83.0398	5.92497e-08	-6.89115
LOC105370167	89.7293	90.151	89.9125	82.9948	83.2086	83.108	82.8477	89.9309	83.0398	5.92497e-08	-6.89115
LOC124904545	88.2855	88.6458	88.9362	9.36322	9.5243	6.12489	3.77281	88.6225	7.1963	6.36033e-08	-81.4262
LINC01853	90.7266	90.2487	90.356	83.1483	83.0712	82.836	83.1645	90.4438	83.055	6.66931e-08	-7.38878
LOC107985822	90.7266	90.2487	90.356	83.1483	83.0712	82.836	83.1645	90.4438	83.055	6.66931e-08	-7.38878
MIR7157	90.7266	90.2487	90.356	83.1483	83.0712	82.836	83.1645	90.4438	83.055	6.66931e-08	-7.38878
MIR603	89.2756	89.4373	89.5429	84.8633	84.6874	84.9734	84.8006	89.4186	84.8312	7.61467e-08	-4.58742
SNORD12	88.3831	92.8207	89.9384	10.0907	5.93087	7.13758	4.65059	90.3807	6.95244	7.75545e-08	-83.4283
LOC105376193	87.1461	87.3175	89.5761	14.3024	16.2916	18.4067	12.2175	88.0132	15.3046	1.32368e-07	-72.7087
MIR1227	94.2778	94.5323	94.4658	11.2724	2.96636	6.68883	5.14663	94.4253	6.51855	1.40679e-07	-87.9068
CLEC4E	89.3966	89.2608	91.0523	38.2401	39.1841	34.8034	38.4853	89.9032	37.6782	1.50859e-07	-52.225
APOBEC3A	85.0978	86.4077	86.5221	26.168	23.7508	26.2375	21.056	86.0092	24.3031	1.6082e-07	-61.7061
LOC124903969	88.2055	84.471	88.505	35.8243	36.8022	34.2079	34.5011	87.0605	35.3339	1.8821e-07	-51.7266
TM4SF4	87.5285	89.29	90.0979	51.4761	49.9332	48.6343	48.5719	88.9721	49.6539	2.30413e-07	-39.3183
LOC102724048	89.8142	89.7946	90.2872	83.8819	83.6652	83.688	83.9723	89.9653	83.8019	2.30507e-07	-6.16347
LOC124909365	89.8142	89.7946	90.2872	83.8819	83.6652	83.688	83.9723	89.9653	83.8019	2.30507e-07	-6.16347
SLC13A1	88.7404	89.1286	89.2351	83.1578	82.7781	82.8017	82.7509	89.0347	82.8721	2.94581e-07	-6.16261
TAS2R16	88.7404	89.1286	89.2351	83.1578	82.7781	82.8017	82.7509	89.0347	82.8721	2.94581e-07	-6.16261
FYB1	89.3283	85.2739	90.3324	6.72573	10.8339	6.00132	12.1852	88.3115	8.93655	3.17548e-07	-79.375
LOC107985953	91.8802	91.7873	92.1657	85.7744	85.1831	85.2978	85.5474	91.9444	85.4507	3.34047e-07	-6.49369
MIR4735	91.6609	92.0802	92.1889	84.8811	84.7921	85.2742	85.2207	91.9767	85.042	3.40384e-07	-6.93464
LOC105373535	91.2855	91.2797	91.8402	85.2245	85.23	84.9104	85.051	91.4684	85.104	3.41283e-07	-6.36445
LOC105376987	90.0507	90.1516	90.6972	83.433	83.4692	83.4044	83.7733	90.2998	83.52	3.80686e-07	-6.77987
LOC105376988	90.0507	90.1516	90.6972	83.433	83.4692	83.4044	83.7733	90.2998	83.52	3.80686e-07	-6.77987
LOC107986068	90.0507	90.1516	90.6972	83.433	83.4692	83.4044	83.7733	90.2998	83.52	3.80686e-07	-6.77987
DLEU7-AS1	90.0116	88.852	89.9278	28.9568	26.9592	26.8904	21.7057	89.5971	26.128	4.06968e-07	-63.4691
IFNK	92.2397	92.614	92.2822	87.5674	87.7224	87.8161	87.9446	92.3786	87.7626	4.25421e-07	-4.61599
LINC00343	91.0187	91.3479	91.2023	83.1352	83.166	82.3222	82.9956	91.1896	82.9047	4.4383e-07	-8.28487
LOC105370345	91.0187	91.3479	91.2023	83.1352	83.166	82.3222	82.9956	91.1896	82.9047	4.4383e-07	-8.28487
LINC02185	90.5329	91.7068	91.3939	46.8292	50.3442	46.1771	50.0579	91.2112	48.3521	4.97708e-07	-42.8591
LOC550113	89.7007	90.0799	89.7473	83.6184	83.942	84.1165	84.2042	89.8427	83.9703	5.48256e-07	-5.87236
TMPRSS11F	89.7007	90.0799	89.7473	83.6184	83.942	84.1165	84.2042	89.8427	83.9703	5.48256e-07	-5.87236
TMPRSS11GP	89.7007	90.0799	89.7473	83.6184	83.942	84.1165	84.2042	89.8427	83.9703	5.48256e-07	-5.87236
WDR5CP	92.3189	93.0402	93.6863	29.9011	22.7751	26.2406	29.9068	93.0151	27.2059	5.52377e-07	-65.8092
TMED11P	87.93	88.3651	89.7075	43.1015	38.1282	38.0974	41.1272	88.6675	40.1136	5.55915e-07	-48.5539
LINC01761	90.3494	90.1694	91.0157	83.3844	83.5377	83.5692	83.4277	90.5115	83.4798	5.82898e-07	-7.03172
LINC02607	90.3494	90.1694	91.0157	83.3844	83.5377	83.5692	83.4277	90.5115	83.4798	5.82898e-07	-7.03172
LOC101928219	90.3494	90.1694	91.0157	83.3844	83.5377	83.5692	83.4277	90.5115	83.4798	5.82898e-07	-7.03172
LOC124904592	90.3494	90.1694	91.0157	83.3844	83.5377	83.5692	83.4277	90.5115	83.4798	5.82898e-07	-7.03172
LOC124900473	91.4046	91.1351	91.636	85.906	86.37	86.0669	86.0047	91.3919	86.0869	6.2158e-07	-5.30498
LOC105371688	91.5884	90.7387	92.7061	23.2047	20.2984	20.9521	14.2478	91.6777	19.6758	6.43e-07	-72.002
LOC124904488	91.5884	90.7387	92.7061	23.2047	20.2984	20.9521	14.2478	91.6777	19.6758	6.43e-07	-72.002
LOC100506444	89.1776	89.3421	89.7454	84.1733	84.1087	83.8746	84.2618	89.4217	84.1046	6.61259e-07	-5.31708
LINC01258	90.3632	91.2306	92.7146	24.436	27.6036	32.5085	27.1509	91.4362	27.9248	6.89474e-07	-63.5114
NANOG	90.7111	90.1737	92.2361	19.0093	24.7881	26.8962	26.1831	91.0403	24.2192	6.95438e-07	-66.8211
LOC105372200	90.2531	90.5389	90.7103	85.6629	85.7156	85.5931	86.0094	90.5008	85.7452	7.01316e-07	-4.75553
SMIM21	90.2531	90.5389	90.7103	85.6629	85.7156	85.5931	86.0094	90.5008	85.7452	7.01316e-07	-4.75553
LINC02126	87.9642	88.2845	87.8834	82.4663	82.0659	82.6547	82.5529	88.044	82.4349	7.07578e-07	-5.60906
LOC124903780	87.9642	88.2845	87.8834	82.4663	82.0659	82.6547	82.5529	88.044	82.4349	7.07578e-07	-5.60906
LOC124906302	91.2007	91.3431	91.482	86.5582	86.8398	86.8425	86.3609	91.3419	86.6504	7.27021e-07	-4.69157
LOC102723663	89.7712	90.0608	91.6475	41.5118	46.4687	40.8337	43.7234	90.4932	43.1344	7.78259e-07	-47.3587
PTPRT-AS1	87.5351	87.5266	87.4856	81.9575	82.5512	82.5859	82.4257	87.5158	82.3801	7.91356e-07	-5.13567
LOC105378969	89.2881	89.0028	89.5866	51.2343	46.1059	49.8398	50.3575	89.2925	49.3844	8.13982e-07	-39.9081
LOC124900256	91.3312	91.6314	91.9874	38.5394	36.7529	41.2502	33.9419	91.65	37.6211	8.22471e-07	-54.0289
LINC00583	90.0548	90.2884	90.2759	83.4607	83.5572	82.7863	82.9118	90.2064	83.179	8.22588e-07	-7.02736
LOC101929507	90.0548	90.2884	90.2759	83.4607	83.5572	82.7863	82.9118	90.2064	83.179	8.22588e-07	-7.02736
LOC105378770	90.8779	90.856	90.9988	86.4851	86.1759	86.1974	85.834	90.9109	86.1731	8.74805e-07	-4.73782
LOC105378961	89.3631	89.3615	89.6951	83.3515	82.819	82.8378	83.4592	89.4732	83.1169	9.18736e-07	-6.35638
GAPLINC	85.019	87.2695	90.058	35.9024	39.9277	38.9894	40.2544	87.4488	38.7685	9.52366e-07	-48.6804
LOC105378959	89.3631	89.7775	89.6951	83.3579	82.819	82.8378	83.4592	89.6119	83.1185	9.5876e-07	-6.49344
LINC01010	91.0199	91.0076	92.8441	44.4838	38.7413	43.2973	44.6007	91.6238	42.7808	9.82039e-07	-48.8431
MIR1976	92.9596	91.8411	91.9266	30.7374	23.4433	21.6493	24.5907	92.2424	25.1052	9.9115e-07	-67.1372
LOC124904447	89.5711	89.8568	90.0872	83.9198	83.6675	83.3279	83.2499	89.8383	83.5413	1.02569e-06	-6.29706
LOC105374124	90.5164	90.1794	90.0065	83.5757	83.9401	84.3356	83.9045	90.2341	83.939	1.03684e-06	-6.29514
SIGLEC9	86.8625	86.5038	85.8383	27.9901	21.0259	24.9837	29.2563	86.4015	25.814	1.1293e-06	-60.5876
LINC02027	90.6248	90.1302	90.6588	83.8187	84.3942	84.1618	84.4801	90.4713	84.2137	1.14746e-06	-6.25761
LINC02050	90.6248	90.1302	90.6588	83.8187	84.3942	84.1618	84.4801	90.4713	84.2137	1.14746e-06	-6.25761
LINC01090	89.9798	90.3938	90.7232	84.5185	83.9937	84.2674	84.1782	90.3656	84.2394	1.15447e-06	-6.12618
LINC00862	93.5813	92.9816	94.0628	21.0428	13.7311	17.861	24.3221	93.5419	19.2392	1.15894e-06	-74.3027
TMCO5A	90.6126	90.4975	91.0549	86.0269	86.3661	86.1164	86.1981	90.7216	86.1769	1.2087e-06	-4.54479
LOC105373830	88.9835	89.0629	89.665	83.2259	83.2715	82.88	82.8185	89.2371	83.049	1.23332e-06	-6.18818
LOC105373831	88.9835	89.0629	89.665	83.2259	83.2715	82.88	82.8185	89.2371	83.049	1.23332e-06	-6.18818
LINC01748	90.4491	90.8269	90.7847	38.6109	46.0164	41.8194	41.2743	90.6869	41.9302	1.33764e-06	-48.7566
IL31RA	91.5941	92.1328	93.0937	21.8237	24.3801	31.4114	27.2738	92.2735	26.2223	1.34377e-06	-66.0513
LINC01580	90.379	90.6481	90.6925	86.4975	86.2623	85.9375	86.1036	90.5732	86.2002	1.35194e-06	-4.37297
LOC101927159	87.5351	87.8511	87.4856	81.9575	82.5512	82.5859	82.4257	87.6239	82.3801	1.38169e-06	-5.24383
LOC105372624	87.5351	87.8511	87.4856	81.9575	82.5512	82.5859	82.4257	87.6239	82.3801	1.38169e-06	-5.24383
LOC101927089	91.2369	91.5617	92.2742	84.0003	84.1937	83.7854	83.6506	91.6909	83.9075	1.40645e-06	-7.78343
LOC105374669	90.2827	90.5762	91.2773	83.6843	83.3876	83.2776	83.6326	90.712	83.4955	1.43199e-06	-7.21653
LINC01922	91.0164	90.9606	90.7942	88.04	87.8993	87.9114	87.628	90.9237	87.8697	1.52345e-06	-3.05405
LOC105370840	89.6942	89.7186	89.5916	86.7437	87.0067	87.0077	86.6783	89.6681	86.8591	1.53032e-06	-2.80903
MIR7850	90.7484	91.4585	90.6719	36.1797	33.697	33.8511	27.4091	90.9596	32.7842	1.55936e-06	-58.1754
LINC00433	91.9147	92.0112	92.1774	85.1398	85.1141	84.4837	84.2154	92.0344	84.7382	1.57883e-06	-7.29621
LINC00560	91.9147	92.0112	92.1774	85.1398	85.1141	84.4837	84.2154	92.0344	84.7382	1.57883e-06	-7.29621
MIR1267	88.9095	89.4562	89.9394	82.8114	82.5076	82.5923	82.7081	89.435	82.6549	1.57941e-06	-6.78018
CARS1-AS1	93.8235	92.5819	93.2342	38.8635	32.3062	40.6031	38.0518	93.2132	37.4562	1.58366e-06	-55.757
LOC105375883	88.0475	88.4547	92.3383	39.6212	35.4762	32.6003	36.6157	89.6135	36.0784	1.59187e-06	-53.5352
LINC03123	90.7585	90.5524	90.8976	85.9284	86.1847	86.4341	86.4846	90.7362	86.258	1.60935e-06	-4.47819
LOC105378995	90.7585	90.5524	90.8976	85.9284	86.1847	86.4341	86.4846	90.7362	86.258	1.60935e-06	-4.47819
LOC105369577	88.3379	88.1771	88.2873	83.672	84.0491	84.3286	83.9609	88.2674	84.0027	1.61394e-06	-4.26478
LINC02119	90.2385	89.8276	90.3758	85.3876	85.2254	85.2213	84.8501	90.1473	85.1711	1.6245e-06	-4.9762
IGSF6	90.4005	90.5296	91.5238	34.5033	27.1916	33.3569	27.1677	90.818	30.5549	1.65285e-06	-60.2631
LOC101927908	89.5613	89.5846	90.0017	83.8192	84.227	83.7304	83.4194	89.7159	83.799	1.67388e-06	-5.91687
LOC105378814	91.386	91.5482	91.9894	85.8607	85.6291	86.1083	85.426	91.6412	85.756	1.71758e-06	-5.88515
LOC124904204	91.386	91.5482	91.9894	85.8607	85.6291	86.1083	85.426	91.6412	85.756	1.71758e-06	-5.88515
LOC105371261	88.2133	88.3271	87.837	81.7004	81.6261	82.4189	81.7996	88.1258	81.8862	1.83271e-06	-6.23957
TLR7	85.9088	87.8158	86.3113	46.2817	48.9815	42.8776	44.3756	86.6786	45.6291	1.85327e-06	-41.0495
MIR8061	88.6534	87.1734	83.6109	28.4573	30.1625	22.3994	25.3056	86.4792	26.5812	1.88116e-06	-59.898
MYL12BP2	92.1409	91.5919	92.0274	34.3074	40.1492	33.7462	30.9256	91.92	34.7821	1.9503e-06	-57.1379
LINC02661	88.0148	88.1945	88.0978	81.9257	82.4073	81.6939	82.542	88.1023	82.1422	1.98001e-06	-5.96013
GPR88	87.8431	89.1592	81.6434	3.12217	12.6959	4.39421	8.35925	86.2152	7.14289	2.05245e-06	-79.0724
LINC01724	91.6609	92.0802	92.1889	84.8811	84.7921	84.1582	85.2207	91.9767	84.763	2.12949e-06	-7.21365
LINC01807	88.2216	88.2361	88.2695	83.1925	83.3675	83.2499	82.5724	88.2424	83.0956	2.16465e-06	-5.14681
LOC124903389	94.0401	94.7314	94.9676	14.627	16.2964	9.81117	3.2664	94.5797	11.0002	2.28129e-06	-83.5794
MIR505	88.741	89.3726	86.0544	43.468	48.2966	46.4338	42.5405	88.056	45.1847	2.34869e-06	-42.8713
LOC105379301	89.7681	88.6467	91.7822	34.5376	39.1293	30.0601	34.269	90.0657	34.499	2.37793e-06	-55.5667
LOC124902073	87.3107	87.6368	88.2383	81.6139	81.3018	81.292	81.7254	87.7286	81.4833	2.41647e-06	-6.24531
LOC124902178	90.8822	90.6666	91.0553	85.8694	86.4724	86.4386	86.3829	90.868	86.2908	2.43412e-06	-4.57719
DAOA	91.1223	90.946	91.2023	83.1352	83.166	83.0259	84.1783	91.0902	83.3763	2.45451e-06	-7.71385
DAOA-AS1	91.1223	90.946	91.2023	83.1352	83.166	83.0259	84.1783	91.0902	83.3763	2.45451e-06	-7.71385
LINC02490	87.6454	87.5551	87.532	83.0537	82.5949	83.3676	83.0952	87.5775	83.0279	2.47945e-06	-4.54963
LOC105370823	87.6454	87.5551	87.532	83.0537	82.5949	83.3676	83.0952	87.5775	83.0279	2.47945e-06	-4.54963
CASC22	87.4617	87.4719	87.837	81.6468	81.6261	82.4189	81.7996	87.5902	81.8728	2.59363e-06	-5.71738
LINC00457	88.7786	89.4314	89.4779	83.6412	83.5398	84.0682	83.7909	89.2293	83.76	2.59735e-06	-5.4693
LOC105370159	88.7786	89.4314	89.4779	83.6412	83.5398	84.0682	83.7909	89.2293	83.76	2.59735e-06	-5.4693
LOC107987189	88.7786	89.4314	89.4779	83.6412	83.5398	84.0682	83.7909	89.2293	83.76	2.59735e-06	-5.4693
LINC03133	89.9691	90.4012	90.0696	86.8665	86.6532	86.543	86.4692	90.1466	86.633	2.61586e-06	-3.51365
LOC107986945	89.9691	90.4012	90.0696	86.8665	86.6532	86.543	86.4692	90.1466	86.633	2.61586e-06	-3.51365
LOC124901804	88.3396	88.6209	88.7595	83.0865	82.6695	82.7874	82.1486	88.5734	82.673	2.72155e-06	-5.90033
NRAD1	91.3366	91.9553	91.6593	87.9746	88.0927	88.0504	87.9146	91.6504	88.0081	2.73881e-06	-3.64229
LINC01960	91.9532	89.8761	90.8483	21.9012	30.5079	19.2426	22.8691	90.8925	23.6302	2.79109e-06	-67.2623
LOC124903343	89.4165	90.1035	91.741	35.3292	30.9023	29.5263	24.9065	90.4203	30.1661	2.80529e-06	-60.2542
ADAMTS9-AS1	91.8061	92.1187	91.309	85.983	85.4248	85.5163	85.2713	91.7446	85.5488	2.81576e-06	-6.19573
LOC107983961	87.4617	87.4719	87.837	81.6468	82.2653	82.4189	81.7996	87.5902	82.0326	2.85541e-06	-5.55757
LOC107984901	87.4617	87.4719	87.837	81.6468	82.2653	82.4189	81.7996	87.5902	82.0326	2.85541e-06	-5.55757
LOC107986058	90.3233	89.3132	90.2289	82.5263	82.8785	83.0978	82.5944	89.9551	82.7742	2.85911e-06	-7.1809
LOC124902005	92.3578	92.5188	92.3918	89.3214	89.6284	89.6458	89.785	92.4228	89.5952	2.86542e-06	-2.82763
OR4D9	89.9749	91.0505	92.1469	32.648	38.2863	30.4035	28.5591	91.0575	32.4742	2.91283e-06	-58.5832
NELL1-AS1	89.2848	89.3276	89.0169	82.5445	83.4493	82.8635	82.4558	89.2098	82.8283	2.92376e-06	-6.38151
RARB-AS1	88.971	89.0387	89.7169	82.9548	82.8665	82.8283	83.5	89.2422	83.0374	3.00857e-06	-6.20481
ASTN2-AS1	91.8054	91.1888	91.6521	85.8879	84.9927	85.5171	85.4588	91.5488	85.4641	3.02243e-06	-6.08463
LINC02378	89.5303	88.7277	89.7912	82.5581	82.8148	82.7735	83.0112	89.3497	82.7894	3.10752e-06	-6.56029
LOC105369677	89.5303	88.7277	89.7912	82.5581	82.8148	82.7735	83.0112	89.3497	82.7894	3.10752e-06	-6.56029
LOC124902888	89.5303	88.7277	89.7912	82.5581	82.8148	82.7735	83.0112	89.3497	82.7894	3.10752e-06	-6.56029
LOC124902889	89.5303	88.7277	89.7912	82.5581	82.8148	82.7735	83.0112	89.3497	82.7894	3.10752e-06	-6.56029
LINC00944	88.122	88.0109	87.5299	82.1764	82.3985	81.8275	81.599	87.8876	82.0004	3.11085e-06	-5.88726
LOC107986602	90.8154	90.6995	90.8198	82.6625	83.9466	83.021	83.4759	90.7782	83.2765	3.11968e-06	-7.50172
LINC01820	91.0441	92.5605	92.3227	37.241	43.8629	44.7575	38.6288	91.9758	41.1225	3.14194e-06	-50.8532
CD300C	87.7746	86.3599	87.9185	12.8536	23.67	15.0255	21.3855	87.351	18.2336	3.15668e-06	-69.1173
LOC124902963	89.9455	89.987	89.8955	85.6099	85.8085	85.6314	86.268	89.9427	85.8294	3.16641e-06	-4.11322
LOC124902964	89.9455	89.987	89.8955	85.6099	85.8085	85.6314	86.268	89.9427	85.8294	3.16641e-06	-4.11322
WDR64	90.4652	90.1858	90.8553	86.4078	86.6002	86.4082	86.2704	90.5021	86.4217	3.20433e-06	-4.08042
GPC5-AS2	90.4068	90.8417	91.4383	83.6821	83.6517	83.6074	82.9163	90.8956	83.4644	3.26334e-06	-7.43121
GPC5-IT1	90.4068	90.8417	91.4383	83.6821	83.6517	83.6074	82.9163	90.8956	83.4644	3.26334e-06	-7.43121
MIR548AS	90.4068	90.8417	91.4383	83.6821	83.6517	83.6074	82.9163	90.8956	83.4644	3.26334e-06	-7.43121
LOC105377722	92.4925	92.8078	92.7101	88.4288	88.6423	88.3849	87.9291	92.6701	88.3463	3.36578e-06	-4.32385
LOC105370803	88.1857	88.2743	89.0181	82.2896	82.7483	82.4553	82.1053	88.4927	82.3996	3.38908e-06	-6.09305
LOC107984733	88.1857	88.2743	89.0181	82.2896	82.7483	82.4553	82.1053	88.4927	82.3996	3.38908e-06	-6.09305
TMEM108-AS1	91.0805	91.2493	91.2105	86.2748	85.8383	86.7267	86.1643	91.1801	86.251	3.40033e-06	-4.92906
LINC02040	89.9452	90.1234	90.0104	83.9899	82.8315	83.467	83.0921	90.0263	83.3451	3.42707e-06	-6.6812
LOC105377125	89.9452	90.1234	90.0104	83.9899	82.8315	83.467	83.0921	90.0263	83.3451	3.42707e-06	-6.6812
LOC105377127	89.9452	90.1234	90.0104	83.9899	82.8315	83.467	83.0921	90.0263	83.3451	3.42707e-06	-6.6812
LINC01541	87.3993	87.73	88.3724	80.9987	80.6181	80.2604	80.1476	87.8339	80.5062	3.44333e-06	-7.32768
LOC105372186	87.3993	87.73	88.3724	80.9987	80.6181	80.2604	80.1476	87.8339	80.5062	3.44333e-06	-7.32768
LOC107985179	87.3993	87.73	88.3724	80.9987	80.6181	80.2604	80.1476	87.8339	80.5062	3.44333e-06	-7.32768
LINC01435	90.187	90.2343	90.0649	83.0638	83.1398	84.1705	83.527	90.162	83.4753	3.50515e-06	-6.68675
OR8B4	88.2423	88.646	88.0383	81.8705	81.642	81.8338	80.9011	88.3089	81.5618	3.57339e-06	-6.74703
OR8B8	88.2423	88.646	88.0383	81.8705	81.642	81.8338	80.9011	88.3089	81.5618	3.57339e-06	-6.74703
LINC02790	89.4418	89.4429	90.4502	83.3844	83.5377	83.5692	83.4277	89.7783	83.4798	3.57413e-06	-6.29854
ROR1-AS1	89.059	88.6672	91.1946	38.4957	45.9785	38.8734	42.6333	89.6402	41.4952	3.58469e-06	-48.145
LINC02345	90.6126	90.4975	91.0549	32.8695	39.8197	29.375	32.9063	90.7216	33.7426	3.62529e-06	-56.979
SLC11A1	90.8161	87.7599	89.1111	20.9366	19.8362	14.3519	8.8345	89.229	15.9898	3.87595e-06	-73.2392
LOC124900371	88.1857	88.2743	89.0181	82.2896	82.5741	82.4553	82.933	88.4927	82.563	3.87629e-06	-5.92968
GPC6-AS2	90.8262	90.9004	91.8323	83.8996	84.4916	84.4573	84.073	91.1863	84.2304	3.87726e-06	-6.95596
LINC00922	86.8503	87.0927	87.3769	82.4663	82.0659	82.6547	82.0197	87.1066	82.3016	3.98063e-06	-4.80497
LOC124904291	91.1499	91.7441	91.3279	84.8113	85.5175	84.4501	84.9369	91.4073	84.929	4.00323e-06	-6.47834
TM4SF1-AS1	87.5285	89.29	87.3636	34.8526	43.5015	37.64	36.0539	88.0607	38.012	4.02054e-06	-50.0487
LINC01803	89.1702	89.4427	89.6352	83.7787	84.1558	83.461	83.1952	89.416	83.6477	4.15392e-06	-5.76833
LOC105373890	89.1702	89.4427	89.6352	83.7787	84.1558	83.461	83.1952	89.416	83.6477	4.15392e-06	-5.76833
LOC105373891	89.1702	89.4427	89.6352	83.7787	84.1558	83.461	83.1952	89.416	83.6477	4.15392e-06	-5.76833
MIR4268	89.1702	89.4427	89.6352	83.7787	84.1558	83.461	83.1952	89.416	83.6477	4.15392e-06	-5.76833
SMIM31	88.6452	88.8365	89.4134	83.7013	83.2341	83.5542	83.0443	88.9651	83.3835	4.20662e-06	-5.58158
LINC00052	89.2795	89.623	89.4251	83.7309	84.3102	83.2638	83.7092	89.4426	83.7535	4.23221e-06	-5.68902
LOC124903580	89.2795	89.623	89.4251	83.7309	84.3102	83.2638	83.7092	89.4426	83.7535	4.23221e-06	-5.68902
SNORA70E	91.9895	91.97	92.1744	89.1619	88.5868	88.8625	88.8421	92.0447	88.8633	4.24579e-06	-3.18137
LINC01320	89.4599	89.5763	90.3516	83.4621	83.926	84.087	83.7958	89.7959	83.8178	4.32126e-06	-5.97816
TRPM1	91.2568	90.7613	91.0915	88.185	88.3658	88.3029	88.2911	91.0366	88.2862	4.32298e-06	-2.75039
LALBA	88.5189	88.6222	88.2136	84.4131	84.9498	84.8796	84.7774	88.4516	84.755	4.35244e-06	-3.69659
OR5BS1	88.5189	88.6222	88.2136	84.4131	84.9498	84.8796	84.7774	88.4516	84.755	4.35244e-06	-3.69659
LOC101927439	89.4871	89.5767	90.5561	83.3429	83.072	82.732	83.0884	89.8733	83.0588	4.40388e-06	-6.81449
LOC105377181	89.4871	89.5767	90.5561	83.3429	83.072	82.732	83.0884	89.8733	83.0588	4.40388e-06	-6.81449
LOC105377183	89.4871	89.5767	90.5561	83.3429	83.072	82.732	83.0884	89.8733	83.0588	4.40388e-06	-6.81449
LOC102723765	86.5867	80.9793	82.9857	16.6371	26.4984	20.1027	24.1529	83.5172	21.8478	4.44051e-06	-61.6694
LOC124900398	91.9076	91.3276	92.132	13.0866	24.4368	13.7397	10.6748	91.7891	15.4845	4.46238e-06	-76.3046
LINC02258	88.8682	89.004	90.0603	82.6837	82.5613	82.4139	82.5098	89.3108	82.5422	4.52605e-06	-6.76866
LOC105369879	88.8682	89.004	90.0603	82.6837	82.5613	82.4139	82.5098	89.3108	82.5422	4.52605e-06	-6.76866
MKRN9P	88.8682	89.004	90.0603	82.6837	82.5613	82.4139	82.5098	89.3108	82.5422	4.52605e-06	-6.76866
PILRA	91.7691	88.5795	90.7338	7.22611	20.6034	13.0948	7.91568	90.3608	12.21	4.6411e-06	-78.1508
LOC124904455	90.478	90.5536	90.571	84.284	83.6716	84.2661	84.9071	90.5342	84.2822	4.66728e-06	-6.25199
LOC105372187	87.4211	87.73	88.3724	82.0822	82.0527	82.0979	82.538	87.8412	82.1927	4.73541e-06	-5.64848
LOC105372188	87.4211	87.73	88.3724	82.0822	82.0527	82.0979	82.538	87.8412	82.1927	4.73541e-06	-5.64848
LOC124902188	90.718	91.1656	91.2405	86.651	86.1625	85.8921	86.2665	91.0414	86.243	4.75991e-06	-4.79833
VENTXP7	90.0507	90.1516	90.6972	83.433	83.4692	82.6246	83.7733	90.2998	83.325	4.78138e-06	-6.97482
LINC02628	89.9727	89.9572	90.5385	85.7131	85.1072	85.1086	85.203	90.1561	85.283	4.79609e-06	-4.87314
LOC105376489	89.9727	89.9572	90.5385	85.7131	85.1072	85.1086	85.203	90.1561	85.283	4.79609e-06	-4.87314
LOC105369171	92.516	92.8343	93.1502	87.4682	88.1956	87.7789	87.5559	92.8335	87.7497	4.88389e-06	-5.08385
CNTNAP2-AS1	91.2527	91.5761	91.9877	85.891	86.0728	85.9379	86.6176	91.6055	86.1298	5.00652e-06	-5.47567
LINC02511	89.1096	89.5353	90.4575	82.2374	82.7145	82.4306	82.5015	89.7008	82.471	5.11021e-06	-7.2298
LOC105376622	92.0774	84.8995	91.311	33.0624	28.2487	36.6681	32.4625	89.4293	32.6104	5.29388e-06	-56.8189
LINC02477	88.9489	89.0933	89.7514	83.48	83.4101	82.7269	82.8993	89.2645	83.1291	5.35971e-06	-6.13546
LOC105371737	86.5335	86.3019	86.4014	81.7224	81.208	82.0768	81.3516	86.4123	81.5897	5.37764e-06	-4.82258
LOC105376088	90.324	89.4021	90.2926	84.3773	84.4475	83.9606	84.1126	90.0062	84.2245	5.51873e-06	-5.78177
LINC01946	90.9108	91.2449	91.1543	87.9208	87.837	88.2666	87.7543	91.1034	87.9447	5.63783e-06	-3.15871
LOC112268261	92.1968	90.1553	91.609	13.3463	15.9663	2.35119	3.32057	91.3204	8.74609	5.74839e-06	-82.5743
LOC102723985	91.3869	91.316	91.7238	87.2447	87.7785	87.3422	87.0789	91.4755	87.3611	5.77379e-06	-4.11446
LOC105373790	91.0768	90.3938	91.7032	84.5185	83.9937	84.2674	84.1782	91.0579	84.2394	5.83642e-06	-6.8185
MIR561	91.0768	90.3938	91.7032	84.5185	83.9937	84.2674	84.1782	91.0579	84.2394	5.83642e-06	-6.8185
LINC02364	88.0575	88.4916	89.3671	82.0395	81.749	81.5983	81.9209	88.6388	81.8269	5.89147e-06	-6.81185
LOC105369421	90.9644	91.3059	91.3121	88.7196	88.6145	88.3566	88.509	91.1941	88.5499	5.90864e-06	-2.6442
LOC105376110	91.1638	90.5635	91.427	86.3971	85.9685	86.3426	86.2609	91.0514	86.2423	5.93318e-06	-4.80912
LOC102724749	91.5132	91.494	92.1881	86.0734	86.0357	85.2645	85.5254	91.7317	85.7247	5.94661e-06	-6.00701
LOC105374976	91.5132	91.494	92.1881	86.0734	86.0357	85.2645	85.5254	91.7317	85.7247	5.94661e-06	-6.00701
LOC124901276	91.5132	91.494	92.1881	86.0734	86.0357	85.2645	85.5254	91.7317	85.7247	5.94661e-06	-6.00701
LOC107986448	91.7353	92.5994	92.0478	86.8046	86.8469	87.3038	86.7076	92.1275	86.9157	6.06919e-06	-5.21181
LOC105378026	91.9663	91.8214	91.9098	88.3388	87.5883	87.9488	87.6772	91.8992	87.8883	6.07326e-06	-4.01089
LOC105378027	91.9663	91.8214	91.9098	88.3388	87.5883	87.9488	87.6772	91.8992	87.8883	6.07326e-06	-4.01089
MIR4465	91.9663	91.8214	91.9098	88.3388	87.5883	87.9488	87.6772	91.8992	87.8883	6.07326e-06	-4.01089
LINC02338	90.3794	90.7667	90.7451	82.7112	82.6136	83.7892	82.3281	90.6304	82.8605	6.11432e-06	-7.76984
LOC105375878	90.3709	90.9549	91.6824	37.1624	26.0711	28.7539	26.1887	91.0028	29.544	6.11816e-06	-61.4587
LOC105370210	87.4398	87.7491	88.5143	81.4846	81.4811	81.4575	80.7949	87.9011	81.3045	6.18452e-06	-6.59657
LOC124900974	90.081	90.5269	90.2386	86.2601	86.398	86.5292	86.8775	90.2822	86.5162	6.18951e-06	-3.76598
LINC01052	91.5588	92.0797	92.7786	85.0286	84.8813	84.4029	84.1546	92.139	84.6168	6.20406e-06	-7.52221
LOC105370241	91.5588	92.0797	92.7786	85.0286	84.8813	84.4029	84.1546	92.139	84.6168	6.20406e-06	-7.52221
LOC105370243	91.5588	92.0797	92.7786	85.0286	84.8813	84.4029	84.1546	92.139	84.6168	6.20406e-06	-7.52221
LOC105370244	91.5588	92.0797	92.7786	85.0286	84.8813	84.4029	84.1546	92.139	84.6168	6.20406e-06	-7.52221
GYPA	89.7795	90.1507	90.1236	84.6512	84.994	85.5709	84.8606	90.0179	85.0192	6.20805e-06	-4.99873
TENM3-AS2	89.2859	89.7322	90.3431	84.0918	84.123	83.6407	83.6536	89.7871	83.8773	6.3114e-06	-5.90979
LOC101928850	90.3876	89.4925	90.3556	83.8893	84.3593	84.4362	83.8754	90.0786	84.1401	6.33517e-06	-5.93851
LOC107984782	90.3876	89.4925	90.3556	83.8893	84.3593	84.4362	83.8754	90.0786	84.1401	6.33517e-06	-5.93851
LINC00701	89.7319	89.9955	89.6631	84.6308	84.8411	84.6061	83.849	89.7968	84.4818	6.3414e-06	-5.31507
LOC105376349	89.7319	89.9955	89.6631	84.6308	84.8411	84.6061	83.849	89.7968	84.4818	6.3414e-06	-5.31507
LOC105375377	88.8395	89.2002	90.066	82.6313	83.0053	82.3839	82.5074	89.3685	82.632	6.35941e-06	-6.73653
LINC03056	91.4387	91.4748	91.9545	87.4388	87.8648	87.9826	87.6685	91.6227	87.7387	6.36321e-06	-3.88397
GUSBP15	0	0.512821	15.8712	90.1746	92.1725	91.4999	91.4278	5.46134	91.3187	6.41015e-06	85.8574
LOC105379020	0	0.512821	15.8712	90.1746	92.1725	91.4999	91.4278	5.46134	91.3187	6.41015e-06	85.8574
LINC02813	90.0295	89.9008	89.5011	85.4893	86.0899	85.9564	85.8756	89.8105	85.8528	6.4701e-06	-3.95768
LINC03033	91.7314	89.9433	91.3941	20.0739	21.0766	8.20768	10.5896	91.0229	14.9869	6.51344e-06	-76.036
GLYATL3	92.7991	92.5355	92.8191	88.7044	88.387	89.1552	88.821	92.7179	88.7669	6.55377e-06	-3.95096
LOC105378776	80.5697	89.1518	84.0382	34.5515	28.7356	27.488	30.9989	84.5866	30.4435	6.55399e-06	-54.1431
LOC124903473	87.3203	89.3461	90.406	44.4361	35.3517	36.5368	40.5768	89.0242	39.2253	6.61179e-06	-49.7988
LINC00276	87.9488	88.014	88.7442	82.3339	81.7939	81.2988	81.6111	88.2357	81.7594	6.71798e-06	-6.47628
LOC124901127	89.9058	90.3751	90.677	85.2776	84.5951	84.7284	84.4317	90.3193	84.7582	6.75171e-06	-5.56112
LINC01944	90.5753	91.0028	90.7121	87.5	86.9923	86.9176	87.0242	90.7634	87.1085	6.79318e-06	-3.65487
LOC105369455	90.779	91.5369	91.9308	84.8537	84.221	83.9385	84.4782	91.4155	84.3728	6.85934e-06	-7.04271
LOC105376249	87.4239	88.1017	88.3778	81.975	81.9071	81.7729	81.1556	87.9678	81.7026	6.86375e-06	-6.26516
LINC02514	88.2542	88.1447	88.9336	83.1517	83.4282	82.7833	83.4075	88.4442	83.1927	6.93034e-06	-5.25151
LINC02515	88.2542	88.1447	88.9336	83.1517	83.4282	82.7833	83.4075	88.4442	83.1927	6.93034e-06	-5.25151
LOC105378109	90.2461	90.0311	90.9375	84.8914	85.35	85.4213	85.2863	90.4049	85.2373	6.96571e-06	-5.16764
LOC105377685	91.153	90.5194	91.2526	87.2326	87.04	86.9737	87.0304	90.975	87.0692	7.05582e-06	-3.90583
LOC105377688	91.153	90.5194	91.2526	87.2326	87.04	86.9737	87.0304	90.975	87.0692	7.05582e-06	-3.90583
DEFB115	43.205	47.4179	46.0681	79.2968	79.0726	77.6845	74.4985	45.5637	77.6381	7.07015e-06	32.0744
LINC01303	88.6403	89.9433	91.3941	20.0739	21.0766	8.20768	10.5896	89.9926	14.9869	7.23436e-06	-75.0057
LOC102723914	91.146	90.911	91.3922	84.5426	84.5518	83.3611	83.7335	91.1497	84.0472	7.24701e-06	-7.10251
TARP	87.4302	88.5294	91.1753	19.9967	19.5437	12.0646	26.6498	89.045	19.5637	7.35064e-06	-69.4812
LOC100506489	91.2903	91.5294	92.183	86.9863	86.6357	86.9396	86.5577	91.6676	86.7798	7.38203e-06	-4.88775
LOC102724407	91.2903	91.5294	92.183	86.9863	86.6357	86.9396	86.5577	91.6676	86.7798	7.38203e-06	-4.88775
SNORA25B	91.2903	91.5294	92.183	86.9863	86.6357	86.9396	86.5577	91.6676	86.7798	7.38203e-06	-4.88775
MIR2113	88.0991	88.8523	87.7857	82.7789	82.5617	82.203	82.5936	88.2457	82.5343	7.45354e-06	-5.71139
LOC105376454	87.202	88.4928	91.718	44.0782	34.8451	38.9322	36.1616	89.1376	38.5043	7.46624e-06	-50.6333
ADGRE1	88.0779	87.6135	89.1174	29.8497	16.413	26.2636	24.0494	88.2696	24.144	7.51356e-06	-64.1256
LOC124901380	92.0886	92.4589	92.5944	88.8105	88.318	88.8881	88.6652	92.3806	88.6704	7.5258e-06	-3.71021
LINC01127	91.3718	91.8044	92.7053	31.6563	20.8167	28.4293	19.2886	91.9605	25.0477	7.58118e-06	-66.9128
SCAT8	91.6575	91.471	93.3694	17.1183	30.5344	22.972	28.207	92.166	24.7079	7.60531e-06	-67.4581
CGA	90.6616	90.9536	91.4722	86.0619	86.1352	86.031	85.4626	91.0291	85.9227	7.61706e-06	-5.10647
MNDA	88.4159	89.4161	90.1946	24.9568	25.7324	35.2493	33.5415	89.3422	29.87	7.72751e-06	-59.4722
LOC105370260	89.5425	88.8031	89.6666	83.4137	83.3347	82.94	82.5081	89.3374	83.0491	7.76398e-06	-6.28828
LOC105373648	89.6963	90.2487	90.9175	83.1483	83.6255	82.6282	83.1007	90.2875	83.1257	7.88219e-06	-7.16181
ARPP21-AS1	89.6847	89.4136	90.3741	82.0065	83.0025	81.7373	82.3493	89.8241	82.2739	7.89703e-06	-7.5502
LOC105369714	90.4137	90.7323	90.6909	87.3787	87.7747	87.6869	87.2766	90.6123	87.5292	7.93379e-06	-3.08308
OVCH1	90.4137	90.7323	90.6909	87.3787	87.7747	87.6869	87.2766	90.6123	87.5292	7.93379e-06	-3.08308
LOC105373768	90.2457	90.6069	91.3824	85.1567	84.9546	84.5991	84.9122	90.745	84.9056	8.01078e-06	-5.83936
LOC124903196	88.9835	88.9816	91.0292	14.6581	29.1558	21.8108	18.7486	89.6648	21.0933	8.04602e-06	-68.5715
LINC02305	91.9996	90.6503	91.6364	84.2628	84.5994	83.8293	84.1152	91.4288	84.2017	8.09693e-06	-7.22712
LOC102723536	86.9575	87.0374	87.8102	82.9089	82.6074	82.5869	82.5657	87.2683	82.6673	8.18144e-06	-4.60109
LOC101928775	87.5673	88.1888	88.4701	81.4992	81.7378	81.9801	80.911	88.0754	81.532	8.18705e-06	-6.54341
LOC105376234	87.5673	88.1888	88.4701	81.4992	81.7378	81.9801	80.911	88.0754	81.532	8.18705e-06	-6.54341
LINC01899	87.3993	87.73	88.3724	81.2998	80.6181	80.2604	80.1476	87.8339	80.5815	8.19126e-06	-7.25241
LOC105372189	87.3993	87.73	88.3724	81.2998	80.6181	80.2604	80.1476	87.8339	80.5815	8.19126e-06	-7.25241
LOC105376873	87.3993	87.73	88.3724	81.2998	80.6181	80.2604	80.1476	87.8339	80.5815	8.19126e-06	-7.25241
WDR49	90.8396	92.2272	92.8227	49.4016	40.2433	40.8987	40.8179	91.9631	42.8404	8.24733e-06	-49.1228
LINC02533	89.4406	89.5364	89.4929	85.5329	85.3178	85.3379	84.6457	89.4899	85.2086	8.31979e-06	-4.28139
LINC01493	90.6567	90.3098	91.6229	83.9253	83.1685	83.1033	83.5931	90.8631	83.4476	8.40991e-06	-7.41558
LINC02759	90.6567	90.3098	91.6229	83.9253	83.1685	83.1033	83.5931	90.8631	83.4476	8.40991e-06	-7.41558
LOC101928563	90.6567	90.3098	91.6229	83.9253	83.1685	83.1033	83.5931	90.8631	83.4476	8.40991e-06	-7.41558
LOC105376635	90.6567	90.3098	91.6229	83.9253	83.1685	83.1033	83.5931	90.8631	83.4476	8.40991e-06	-7.41558
LOC107986625	89.9114	90.0488	90.5743	82.5154	83.5575	83.2162	82.2615	90.1782	82.8877	8.50715e-06	-7.2905
LOC124901505	89.9114	90.0488	90.5743	82.5154	83.5575	83.2162	82.2615	90.1782	82.8877	8.50715e-06	-7.2905
LOC105377473	88.7547	88.1914	89.1611	84.1499	84.2363	83.9164	84.123	88.7024	84.1064	8.50848e-06	-4.59601
LOC105375983	91.4376	91.3333	91.8291	87.3066	87.2526	86.7859	87.5823	91.5333	87.2318	8.53355e-06	-4.30152
LINC02553	90.1475	90.4132	91.5722	83.3319	83.7359	83.1157	83.3446	90.7109	83.382	8.53515e-06	-7.32895
LOC105369451	90.1475	90.4132	91.5722	83.3319	83.7359	83.1157	83.3446	90.7109	83.382	8.53515e-06	-7.32895
LINC02853	91.2164	91.1046	91.2053	84.622	84.4949	83.9555	85.4105	91.1754	84.6207	8.7591e-06	-6.55473
LOC102724214	91.2164	91.1046	91.2053	84.622	84.4949	83.9555	85.4105	91.1754	84.6207	8.7591e-06	-6.55473
MIR4510	91.2164	91.1046	91.2053	84.622	84.4949	83.9555	85.4105	91.1754	84.6207	8.7591e-06	-6.55473
GUCA1C	90.1812	90.5513	90.9686	86.1495	86.2221	86.566	86.5377	90.567	86.3688	8.77638e-06	-4.1982
LOC105374034	90.1812	90.5513	90.9686	86.1495	86.2221	86.566	86.5377	90.567	86.3688	8.77638e-06	-4.1982
RETNLB	90.1812	90.5513	90.9686	86.1495	86.2221	86.566	86.5377	90.567	86.3688	8.77638e-06	-4.1982
TRAT1	90.1812	90.5513	90.9686	86.1495	86.2221	86.566	86.5377	90.567	86.3688	8.77638e-06	-4.1982
LOC105377382	90.4708	90.1196	90.8946	84.4939	84.4805	84.6256	83.5939	90.495	84.2985	8.80681e-06	-6.19648
MIR577	90.4708	90.1196	90.8946	84.4939	84.4805	84.6256	83.5939	90.495	84.2985	8.80681e-06	-6.19648
EYS	89.0861	89.3946	90.4525	17.1183	30.5344	22.972	28.207	89.6444	24.7079	8.93992e-06	-64.9365
LOC105372544	86.1009	85.7503	86.7698	80.0043	80.233	80.3697	80.8049	86.207	80.353	8.95846e-06	-5.85404
LOC105374511	88.8326	88.8625	88.7884	82.834	83.2664	81.9438	82.3518	88.8278	82.599	8.97624e-06	-6.22883
MIR5192	90.8957	89.5702	90.8885	81.9878	82.8464	81.9846	81.9133	90.4515	82.183	9.02929e-06	-8.26842
LINC01950	89.7355	90.0915	91.0617	83.9215	83.3023	83.5813	83.72	90.2962	83.6313	9.1188e-06	-6.66493
LOC101928961	89.5826	89.8063	90.7414	84.2404	84.2349	84.5292	84.4845	90.0434	84.3722	9.12183e-06	-5.67116
LOC101928651	90.4986	90.16	90.8976	85.9284	86.1847	86.4341	86.4846	90.5187	86.258	9.16386e-06	-4.26077
LOC124900983	90.4986	90.16	90.8976	85.9284	86.1847	86.4341	86.4846	90.5187	86.258	9.16386e-06	-4.26077
LOC105374490	90.7962	90.412	91.6378	84.1111	83.165	83.9855	83.5018	90.9487	83.6909	9.18553e-06	-7.25779
LOC105377861	89.7146	90.0091	89.6286	82.2485	81.1772	82.7447	81.4845	89.7841	81.9137	9.29097e-06	-7.87038
LOC101928135	89.0055	89.7946	90.2872	83.8819	83.6652	83.688	83.9723	89.6958	83.8019	9.31127e-06	-5.8939
LOC124902753	92.1744	92.2526	92.6859	88.7413	89.1517	89.0014	88.6412	92.3709	88.8839	9.34503e-06	-3.48704
LINC02485	89.1096	89.5353	90.5518	82.9458	82.8709	82.4306	82.8589	89.7322	82.7766	9.38981e-06	-6.95567
LOC105377437	89.1096	89.5353	90.5518	82.9458	82.8709	82.4306	82.8589	89.7322	82.7766	9.38981e-06	-6.95567
LOC105377438	89.1096	89.5353	90.5518	82.9458	82.8709	82.4306	82.8589	89.7322	82.7766	9.38981e-06	-6.95567
LOC124900883	89.1096	89.5353	90.5518	82.9458	82.8709	82.4306	82.8589	89.7322	82.7766	9.38981e-06	-6.95567
LOC105370775	90.5743	89.2922	90.6872	41.2248	37.8184	35.8911	29.3159	90.1846	36.0626	9.41019e-06	-54.122
LINC01591	86.7667	86.6069	86.4763	81.1193	81.0859	82.0624	81.6335	86.6166	81.4753	9.4162e-06	-5.14135
LOC124903225	91.5588	92.0797	92.9602	85.0286	84.8813	84.4029	84.1546	92.1996	84.6168	9.42703e-06	-7.58273
MIR548X2	91.5588	92.0797	92.9602	85.0286	84.8813	84.4029	84.1546	92.1996	84.6168	9.42703e-06	-7.58273
DNASE2B	90.7828	91.1709	91.0296	87.9683	87.7808	88.2116	87.6626	90.9944	87.9058	9.43357e-06	-3.0886
UOX	90.7828	91.1709	91.0296	87.9683	87.7808	88.2116	87.6626	90.9944	87.9058	9.43357e-06	-3.0886
LOC105372071	91.6221	91.7449	92.3817	87.3946	87.4515	87.9095	87.5232	91.9162	87.5697	9.47883e-06	-4.34651
LINC01982	87.9665	88.2994	89.2293	82.2008	81.4116	81.8463	81.8408	88.4984	81.8249	9.54796e-06	-6.67351
LINC02089	87.9665	88.2994	89.2293	82.2008	81.4116	81.8463	81.8408	88.4984	81.8249	9.54796e-06	-6.67351
LINC02876	87.9665	88.2994	89.2293	82.2008	81.4116	81.8463	81.8408	88.4984	81.8249	9.54796e-06	-6.67351
LOC105371829	87.9665	88.2994	89.2293	82.2008	81.4116	81.8463	81.8408	88.4984	81.8249	9.54796e-06	-6.67351
LOC105375146	90.3271	90.6857	91.5089	83.8209	84.6273	84.2715	84.5296	90.8406	84.3123	9.64188e-06	-6.52825
LOC105375147	90.3271	90.6857	91.5089	83.8209	84.6273	84.2715	84.5296	90.8406	84.3123	9.64188e-06	-6.52825
LOC105375148	90.3271	90.6857	91.5089	83.8209	84.6273	84.2715	84.5296	90.8406	84.3123	9.64188e-06	-6.52825
LINC02582	90.8638	91.4029	90.9935	85.7337	85.2958	84.5992	84.7896	91.0867	85.1046	9.68485e-06	-5.98216
LINC02864	90.8638	91.4029	90.9935	85.7337	85.2958	84.5992	84.7896	91.0867	85.1046	9.68485e-06	-5.98216
ADAMDEC1	89.5056	89.2346	88.7661	84.1772	84.1478	84.7968	84.615	89.1688	84.4342	9.68669e-06	-4.73457
LOC105370847	90.3876	89.845	90.3556	84.7797	85.2032	85.7409	85.2531	90.1961	85.2442	9.7553e-06	-4.95186
PMCHL1	90.4464	90.487	91.2047	84.7439	83.5782	84.2272	83.7855	90.7127	84.0837	9.7684e-06	-6.62899
LINC01790	90.7789	91.0405	91.7836	86.2955	86.0244	85.7068	85.9865	91.201	86.0033	9.80993e-06	-5.19766
LINC01821	90.7789	91.0405	91.7836	86.2955	86.0244	85.7068	85.9865	91.201	86.0033	9.80993e-06	-5.19766
LOC105376755	90.7789	91.0405	91.7836	86.2955	86.0244	85.7068	85.9865	91.201	86.0033	9.80993e-06	-5.19766
LOC124906142	90.7789	91.0405	91.7836	86.2955	86.0244	85.7068	85.9865	91.201	86.0033	9.80993e-06	-5.19766
LOC105379109	89.7355	90.0915	91.0617	83.9215	83.3023	83.5813	83.2617	90.2962	83.5167	9.82815e-06	-6.77951
LOC105379110	89.7355	90.0915	91.0617	83.9215	83.3023	83.5813	83.2617	90.2962	83.5167	9.82815e-06	-6.77951
RAB9BP1	89.7355	90.0915	91.0617	83.9215	83.3023	83.5813	83.2617	90.2962	83.5167	9.82815e-06	-6.77951
LOC105377255	88.5037	89.0739	89.2489	82.3365	82.3344	82.6537	83.39	88.9422	82.6787	9.9056e-06	-6.26351
LOC107986284	88.5037	89.0739	89.2489	82.3365	82.3344	82.6537	83.39	88.9422	82.6787	9.9056e-06	-6.26351
MYT1L-AS1	89.0659	88.5381	89.4312	84.7396	84.2089	84.339	84.4761	89.0117	84.4409	9.94666e-06	-4.57086
NCAM1-AS1	89.2264	89.6052	89.5573	85.3625	84.6442	84.9076	84.4251	89.463	84.8349	9.99515e-06	-4.62807
LOC105374789	92.856	92.4084	93.2519	88.2719	88.1407	88.4762	87.8181	92.8388	88.1767	1.01347e-05	-4.66206
LOC124901893	91.013	90.9583	90.2443	85.2482	84.4541	85.2743	84.5929	90.7385	84.8924	1.02016e-05	-5.84615
LINC01029	89.4569	89.6398	89.7047	85.5134	85.2094	85.4111	84.6069	89.6005	85.1852	1.02454e-05	-4.41524
LOC105378044	91.7265	91.2194	91.8017	86.2878	86.8641	86.3236	85.8203	91.5825	86.324	1.02492e-05	-5.25853
LOC105372121	87.3171	87.3519	88.4002	81.9993	81.7837	81.4965	82.009	87.6897	81.8221	1.02775e-05	-5.8676
LOC105370019	84.4565	84.7055	84.5861	78.5701	78.4479	79.2014	77.8134	84.5827	78.5082	1.03611e-05	-6.07448
LOC105370020	84.4565	84.7055	84.5861	78.5701	78.4479	79.2014	77.8134	84.5827	78.5082	1.03611e-05	-6.07448
LOC124900328	84.4565	84.7055	84.5861	78.5701	78.4479	79.2014	77.8134	84.5827	78.5082	1.03611e-05	-6.07448
LINC01354	92.2782	91.0354	92.9454	43.0701	42.758	33.972	34.4412	92.0863	38.5603	1.03864e-05	-53.526
LINC02346	89.2428	89.3986	89.4136	85.2663	84.5057	85.0007	85.4283	89.3516	85.0503	1.05714e-05	-4.30138
LOC124900363	89.2428	89.3986	89.4136	85.2663	84.5057	85.0007	85.4283	89.3516	85.0503	1.05714e-05	-4.30138
MIR218-2	90.4283	90.6424	90.7834	86.2957	86.5205	87.0136	86.1935	90.6181	86.5058	1.06184e-05	-4.11224
GALNTL6-AS1	90.9417	90.9601	91.9898	85.6869	85.8692	85.3043	85.6108	91.2972	85.6178	1.06661e-05	-5.67941
CSNK2A2IP	90.3709	90.2516	91.4887	84.3069	84.3023	83.8068	83.7299	90.7037	84.0365	1.0684e-05	-6.66728
LOC102723994	90.3215	90.5141	90.4565	86.3973	85.7261	85.3483	85.7375	90.4307	85.8023	1.07229e-05	-4.62841
LOC105375970	90.3215	90.5141	90.4565	86.3973	85.7261	85.3483	85.7375	90.4307	85.8023	1.07229e-05	-4.62841
LINC00353	90.8968	91.2631	92.1774	85.1398	85.1141	84.4837	84.6422	91.4458	84.845	1.07597e-05	-6.60081
LINC00440	90.8968	91.2631	92.1774	85.1398	85.1141	84.4837	84.6422	91.4458	84.845	1.07597e-05	-6.60081
LINC01040	90.8968	91.2631	92.1774	85.1398	85.1141	84.4837	84.6422	91.4458	84.845	1.07597e-05	-6.60081
LINC01047	90.8968	91.2631	92.1774	85.1398	85.1141	84.4837	84.6422	91.4458	84.845	1.07597e-05	-6.60081
LINC02336	90.8968	91.2631	92.1774	85.1398	85.1141	84.4837	84.6422	91.4458	84.845	1.07597e-05	-6.60081
LOC107984621	90.8968	91.2631	92.1774	85.1398	85.1141	84.4837	84.6422	91.4458	84.845	1.07597e-05	-6.60081
LOC124903257	90.8968	91.2631	92.1774	85.1398	85.1141	84.4837	84.6422	91.4458	84.845	1.07597e-05	-6.60081
DCN	89.9271	89.6967	90.8833	84.2348	83.9663	83.6072	84.2253	90.169	84.0084	1.09284e-05	-6.16063
LOC105369896	89.9271	89.6967	90.8833	84.2348	83.9663	83.6072	84.2253	90.169	84.0084	1.09284e-05	-6.16063
LOC124903075	89.9271	89.6967	90.8833	84.2348	83.9663	83.6072	84.2253	90.169	84.0084	1.09284e-05	-6.16063
LUM	89.9271	89.6967	90.8833	84.2348	83.9663	83.6072	84.2253	90.169	84.0084	1.09284e-05	-6.16063
LOC124900707	92.7014	92.77	92.8107	89.5634	89.0768	89.152	89.7448	92.7607	89.3842	1.0966e-05	-3.37646
MIR4438	90.0477	90.6617	91.178	84.8697	84.6005	83.982	84.3905	90.6291	84.4607	1.10766e-05	-6.16845
LINC02064	90.0478	90.5631	91.1726	83.9305	83.2292	82.8506	83.8335	90.5945	83.461	1.10789e-05	-7.13354
LINC02109	90.0478	90.5631	91.1726	83.9305	83.2292	82.8506	83.8335	90.5945	83.461	1.10789e-05	-7.13354
LOC105374699	90.0478	90.5631	91.1726	83.9305	83.2292	82.8506	83.8335	90.5945	83.461	1.10789e-05	-7.13354
LOC105374702	90.0478	90.5631	91.1726	83.9305	83.2292	82.8506	83.8335	90.5945	83.461	1.10789e-05	-7.13354
LOC128031832	92.2815	92.3931	93.9003	84.7141	84.5585	85.0991	84.9203	92.8583	84.823	1.10983e-05	-8.0353
LINC02835	88.1598	88.6516	89.466	81.7209	82.515	81.7429	81.9799	88.7591	81.9897	1.11089e-05	-6.76946
LOC124900852	88.1598	88.6516	89.466	81.7209	82.515	81.7429	81.9799	88.7591	81.9897	1.11089e-05	-6.76946
SNORD31B	89.9865	90.0597	89.9394	82.8114	84.0331	82.5923	82.7081	89.9952	83.0362	1.119e-05	-6.95897
LINC00613	89.1096	89.5353	90.4575	82.9458	82.7145	82.4306	83.2656	89.7008	82.8391	1.13264e-05	-6.86167
LINC02041	89.5138	89.1469	89.7898	85.3758	85.1752	85.6001	85.8307	89.4835	85.4954	1.13645e-05	-3.98804
LOC124905594	89.5138	89.1469	89.7898	85.3758	85.1752	85.6001	85.8307	89.4835	85.4954	1.13645e-05	-3.98804
MIR4424	91.5415	91.5084	92.1726	88.5456	88.3857	88.2852	88.3639	91.7408	88.3951	1.14048e-05	-3.34574
LOC124900754	92.385	92.67	93.2758	87.7192	87.8733	88.133	87.3838	92.7769	87.7773	1.14992e-05	-4.99962
LOC105374492	90.7962	90.412	91.6378	84.1111	83.165	82.8965	83.5018	90.9487	83.4186	1.15674e-05	-7.53005
LOC105377901	87.818	88.5451	89.4286	81.6527	81.8675	81.5166	81.6311	88.5972	81.667	1.16099e-05	-6.93028
LINC01561	91.1847	91.1788	90.7444	85.8306	85.1458	86.1705	85.2351	91.036	85.5955	1.1748e-05	-5.44046
TMPRSS15	90.1088	90.1501	91.0995	84.2027	83.9968	83.1278	83.717	90.4528	83.7611	1.18036e-05	-6.6917
LOC101928516	89.5941	89.9993	90.8559	84.4158	84.7619	84.4731	84.5631	90.1498	84.5535	1.18892e-05	-5.59631
LOC124901176	89.3827	89.7078	90.6709	83.9652	83.9918	84.0343	84.3257	89.9204	84.0792	1.1935e-05	-5.84121
MIR4445	90.7186	91.3165	90.4266	84.3671	83.5016	83.8661	82.9595	90.8205	83.6736	1.19466e-05	-7.14698
LINC02578	87.246	88.1017	88.3778	81.975	81.9071	81.7729	81.1556	87.9085	81.7026	1.21831e-05	-6.20586
LOC102724929	87.246	88.1017	88.3778	81.975	81.9071	81.7729	81.1556	87.9085	81.7026	1.21831e-05	-6.20586
LOC102724734	90.0529	90.4047	90.6165	86.4816	86.4067	86.2212	85.7366	90.3581	86.2115	1.21959e-05	-4.14654
ERICH3-AS1	90.9416	89.7285	90.8785	83.2705	82.5756	83.6633	83.3377	90.5162	83.2118	1.24519e-05	-7.30442
TACR3-AS1	89.2126	89.1017	89.8953	85.0454	85.0159	84.437	84.6821	89.4032	84.7951	1.24833e-05	-4.60813
LOC105372201	90.2531	90.5389	89.5762	85.6629	85.7156	85.5931	85.268	90.1227	85.5599	1.25087e-05	-4.56282
LOC101927664	90.9488	92.075	91.5132	86.3715	86.4781	86.6189	86.1153	91.5123	86.3959	1.26201e-05	-5.11639
CSRP3-AS1	89.1842	89.7214	89.7023	83.9574	82.5555	83.173	83.1339	89.5359	83.2049	1.26451e-05	-6.331
LINC02159	87.6375	87.6542	88.5129	82.8192	82.4401	82.3167	81.9233	87.9349	82.3748	1.26579e-05	-5.56003
LOC105374656	90.4907	91.1403	91.2546	82.0279	83.0495	83.3926	83.6482	90.9619	83.0296	1.274e-05	-7.93231
LOC105374461	89.1759	88.8633	90.1134	83.8439	84.0544	83.9269	83.9978	89.3842	83.9558	1.27886e-05	-5.42842
DPT	90.8608	90.6556	91.3125	87.1629	87.4866	87.0598	87.5331	90.943	87.3106	1.28639e-05	-3.63235
LOC105377565	90.0859	90.8922	90.4563	84.6197	84.6227	83.5724	83.8626	90.4781	84.1693	1.29963e-05	-6.30878
LOC105377567	90.0859	90.8922	90.4563	84.6197	84.6227	83.5724	83.8626	90.4781	84.1693	1.29963e-05	-6.30878
MIR3666	91.1761	91.4683	92.2682	86.4336	85.8762	85.7493	85.7366	91.6375	85.9489	1.30406e-05	-5.68862
LOC105373591	91.0266	91.4119	92.0359	86.2431	85.7221	86.2188	86.5121	91.4915	86.174	1.30932e-05	-5.31743
LOC105373592	91.0266	91.4119	92.0359	86.2431	85.7221	86.2188	86.5121	91.4915	86.174	1.30932e-05	-5.31743
LOC105373593	91.0266	91.4119	92.0359	86.2431	85.7221	86.2188	86.5121	91.4915	86.174	1.30932e-05	-5.31743
EQTN	90.6098	90.8688	90.8225	87.5674	88.1646	87.5899	87.7081	90.767	87.7575	1.3111e-05	-3.00954
GDF5-AS1	91.8201	91.2555	91.0642	87.1673	86.7571	86.5574	86.3835	91.3799	86.7163	1.31315e-05	-4.66358
LOC105374642	87.3615	88.0063	87.3203	82.7653	82.6172	83.3406	82.5747	87.5627	82.8245	1.31438e-05	-4.73822
LINC02510	89.1096	89.5353	90.4575	82.2374	82.7145	83.2328	82.5015	89.7008	82.6716	1.3286e-05	-7.02926
LOC124902500	85.7161	88.0479	89.8699	31.85	39.0912	40.4463	30.7076	87.878	35.5237	1.32895e-05	-52.3542
MYBPH	91.0843	89.6674	89.2863	29.8611	30.798	20.3914	18.0911	90.0127	24.7854	1.33026e-05	-65.2273
LOC105370299	89.6243	90.3215	90.8951	83.6485	82.9163	82.4126	82.7648	90.2803	82.9356	1.33125e-05	-7.34473
LOC105370300	89.6243	90.3215	90.8951	83.6485	82.9163	82.4126	82.7648	90.2803	82.9356	1.33125e-05	-7.34473
LOC124903227	89.6243	90.3215	90.8951	83.6485	82.9163	82.4126	82.7648	90.2803	82.9356	1.33125e-05	-7.34473
SLITRK6	89.6243	90.3215	90.8951	83.6485	82.9163	82.4126	82.7648	90.2803	82.9356	1.33125e-05	-7.34473
LINC02394	89.7226	90.9215	91.1773	83.5004	84.002	83.5241	83.2653	90.6071	83.573	1.34345e-05	-7.03416
MS4A3	90.165	89.9668	92.1878	32.1351	36.7299	31.4316	43.1951	90.7732	35.8729	1.34873e-05	-54.9003
PCDH9-AS2	91.9916	92.0284	92.9602	85.746	84.8813	84.4029	85.2888	92.3267	85.0797	1.35063e-05	-7.24699
MIR4428	89.4806	89.8018	90.1521	84.5813	85.3696	85.4181	85.1346	89.8115	85.1259	1.36742e-05	-4.68563
LOC105377793	87.6816	88.2948	88.958	82.682	81.968	82.3031	82.0745	88.3115	82.2569	1.36993e-05	-6.05457
LINC01038	90.8782	91.3479	91.5706	86.4058	86.5629	86.2926	85.614	91.2656	86.2188	1.37068e-05	-5.04675
LOC124903226	90.8782	91.3479	91.5706	86.4058	86.5629	86.2926	85.614	91.2656	86.2188	1.37068e-05	-5.04675
LOC105371001	87.1248	87.9998	87.0238	82.8165	82.3881	82.3813	82.3221	87.3828	82.477	1.37292e-05	-4.90584
LINC00458	87.9322	88.3827	89.2965	82.0501	82.2876	81.5229	82.1449	88.5371	82.0014	1.37325e-05	-6.53576
MIR1297	87.9322	88.3827	89.2965	82.0501	82.2876	81.5229	82.1449	88.5371	82.0014	1.37325e-05	-6.53576
LOC102724452	87.697	88.0715	88.8334	82.6625	82.8368	82.0858	82.3992	88.2006	82.4961	1.37928e-05	-5.70456
LOC105370954	87.697	88.0715	88.8334	82.6625	82.8368	82.0858	82.3992	88.2006	82.4961	1.37928e-05	-5.70456
MIR6507	89.2646	90.291	89.9136	84.8399	84.2892	84.596	84.9709	89.8231	84.674	1.38129e-05	-5.14908
LOC105377436	89.4773	89.4238	90.5518	82.9458	82.8709	81.8832	82.8589	89.8176	82.6397	1.39315e-05	-7.17792
KCNIP4-IT1	88.272	88.8324	87.7746	82.4807	81.8613	81.4843	81.3953	88.293	81.8054	1.3987e-05	-6.48759
LOC124902180	90.3542	90.9794	90.8721	86.0834	85.2401	85.032	85.5496	90.7353	85.4763	1.40925e-05	-5.25898
LOC105374458	89.4599	89.5763	90.6969	83.4621	83.926	84.087	83.7958	89.911	83.8178	1.41673e-05	-6.09327
LOC105374459	89.4599	89.5763	90.6969	83.4621	83.926	84.087	83.7958	89.911	83.8178	1.41673e-05	-6.09327
LOC107985865	89.4599	89.5763	90.6969	83.4621	83.926	84.087	83.7958	89.911	83.8178	1.41673e-05	-6.09327
LOC124907752	89.4599	89.5763	90.6969	83.4621	83.926	84.087	83.7958	89.911	83.8178	1.41673e-05	-6.09327
LINC02264	90.5057	90.911	91.3922	84.5426	84.5518	83.3611	83.7335	90.9363	84.0472	1.41707e-05	-6.88906
LINC00445	91.8056	92.0862	91.8703	87.1829	87.9201	88	87.2884	91.9207	87.5979	1.42127e-05	-4.32279
LOC105370161	91.8056	92.0862	91.8703	87.1829	87.9201	88	87.2884	91.9207	87.5979	1.42127e-05	-4.32279
LOC124903245	91.0024	91.656	91.6056	85.832	85.3307	85.081	84.4848	91.4213	85.1821	1.43299e-05	-6.2392
MIR650	87.0293	85.3939	88.1511	18.4416	29.0026	30.5331	31.0921	86.8581	27.2673	1.43556e-05	-59.5908
LOC105370344	91.0004	90.3841	91.2023	84.245	83.166	83.0259	84.1783	90.8623	83.6538	1.45736e-05	-7.20847
LOC105378339	89.6662	89.9328	91.0479	84.0218	83.79	84.1449	83.5985	90.2156	83.8888	1.46806e-05	-6.32682
LOC105378340	89.6662	89.9328	91.0479	84.0218	83.79	84.1449	83.5985	90.2156	83.8888	1.46806e-05	-6.32682
LINC01683	91.4555	92.1946	92.7057	85.8605	86.462	85.8602	85.5876	92.1186	85.9426	1.48845e-05	-6.17605
LINC00474	87.5673	88.1888	88.4701	82.0991	81.7378	81.9801	80.911	88.0754	81.682	1.49329e-05	-6.39343
LOC105376236	87.5673	88.1888	88.4701	82.0991	81.7378	81.9801	80.911	88.0754	81.682	1.49329e-05	-6.39343
LOC107985808	89.1759	88.8633	90.1134	83.4621	83.926	83.9269	83.7958	89.3842	83.7777	1.49641e-05	-5.60646
LINC01206	91.6245	92.3923	92.6568	86.2761	86.9986	86.9939	86.5181	92.2245	86.6967	1.49772e-05	-5.52787
LOC105379155	91.7353	92.5994	92.0478	86.8046	86.8469	87.5557	86.7076	92.1275	86.9787	1.50318e-05	-5.14882
LOC105371256	86.1446	85.5247	85.4376	81.0672	81.0505	81.7486	81.1809	85.7023	81.2618	1.50743e-05	-4.44046
LOC105376982	91.6116	91.6461	92.4495	86.6961	86.0276	86.9521	86.4743	91.9024	86.5375	1.51064e-05	-5.36491
LOC124905240	89.6687	89.7316	90.0363	85.1607	84.2635	84.0547	84.02	89.8122	84.3747	1.51175e-05	-5.43749
VCX3A	89.6687	89.7316	90.0363	85.1607	84.2635	84.0547	84.02	89.8122	84.3747	1.51175e-05	-5.43749
LOC105378054	89.7246	89.8328	90.367	84.9724	85.7592	85.3645	84.9026	89.9748	85.2497	1.51223e-05	-4.72514
LOC105375053	90.3948	90.0298	89.5423	85.6336	85.0749	85.189	84.7901	89.989	85.1719	1.51237e-05	-4.81707
LOC646030	92.7557	91.9457	92.9997	33.6731	23.9702	38.8447	30.2174	92.567	31.6764	1.51669e-05	-60.8907
CST1	88.3197	88.6993	88.3694	84.3362	84.7955	83.8371	84.3155	88.4628	84.3211	1.52455e-05	-4.14173
CST4	88.3197	88.6993	88.3694	84.3362	84.7955	83.8371	84.3155	88.4628	84.3211	1.52455e-05	-4.14173
LOC124904966	88.3197	88.6993	88.3694	84.3362	84.7955	83.8371	84.3155	88.4628	84.3211	1.52455e-05	-4.14173
MIR5011	89.7716	90.4418	91.3874	84.0302	84.1141	83.8559	84.0437	90.5336	84.011	1.53326e-05	-6.52262
LINC01443	85.612	86.042	86.6786	81.0898	81.2718	80.5735	80.866	86.1109	80.9503	1.53371e-05	-5.16057
LINC01906	85.612	86.042	86.6786	81.0898	81.2718	80.5735	80.866	86.1109	80.9503	1.53371e-05	-5.16057
LOC105372010	85.612	86.042	86.6786	81.0898	81.2718	80.5735	80.866	86.1109	80.9503	1.53371e-05	-5.16057
MIR3156-2	85.612	86.042	86.6786	81.0898	81.2718	80.5735	80.866	86.1109	80.9503	1.53371e-05	-5.16057
LOC124901906	90.5973	90.6816	90.6327	18.6199	7.88477	17.354	26.3044	90.6372	17.5408	1.55945e-05	-73.0964
LINC00459	89.6327	90.63	90.0014	83.8074	83.2746	82.7147	83.9153	90.088	83.428	1.56107e-05	-6.66001
LINC02663	90.5181	90.498	91.5529	85.8921	85.4716	85.5268	85.8244	90.8563	85.6787	1.56631e-05	-5.1776
LINC01894	91.9374	92.0005	92.6134	87.685	86.7713	87.469	87.0516	92.1837	87.2442	1.57134e-05	-4.93952
LOC107985141	91.9374	92.0005	92.6134	87.685	86.7713	87.469	87.0516	92.1837	87.2442	1.57134e-05	-4.93952
LOC124905171	93.3059	93.3455	93.7048	90.0091	89.29	89.9698	89.8764	93.4521	89.7863	1.5932e-05	-3.66575
OR5AL1	88.2687	88.4716	89.2837	81.6002	82.7953	82.3934	82.3434	88.6746	82.2831	1.59531e-05	-6.39158
OR5AP2	88.2687	88.4716	89.2837	81.6002	82.7953	82.3934	82.3434	88.6746	82.2831	1.59531e-05	-6.39158
OR5J2	88.2687	88.4716	89.2837	81.6002	82.7953	82.3934	82.3434	88.6746	82.2831	1.59531e-05	-6.39158
OR5M1	88.2687	88.4716	89.2837	81.6002	82.7953	82.3934	82.3434	88.6746	82.2831	1.59531e-05	-6.39158
OR5M10	88.2687	88.4716	89.2837	81.6002	82.7953	82.3934	82.3434	88.6746	82.2831	1.59531e-05	-6.39158
OR5M11	88.2687	88.4716	89.2837	81.6002	82.7953	82.3934	82.3434	88.6746	82.2831	1.59531e-05	-6.39158
OR5M3	88.2687	88.4716	89.2837	81.6002	82.7953	82.3934	82.3434	88.6746	82.2831	1.59531e-05	-6.39158
OR5M8	88.2687	88.4716	89.2837	81.6002	82.7953	82.3934	82.3434	88.6746	82.2831	1.59531e-05	-6.39158
OR5M9	88.2687	88.4716	89.2837	81.6002	82.7953	82.3934	82.3434	88.6746	82.2831	1.59531e-05	-6.39158
OR5T1	88.2687	88.4716	89.2837	81.6002	82.7953	82.3934	82.3434	88.6746	82.2831	1.59531e-05	-6.39158
OR5T2	88.2687	88.4716	89.2837	81.6002	82.7953	82.3934	82.3434	88.6746	82.2831	1.59531e-05	-6.39158
OR5T3	88.2687	88.4716	89.2837	81.6002	82.7953	82.3934	82.3434	88.6746	82.2831	1.59531e-05	-6.39158
OR8H1	88.2687	88.4716	89.2837	81.6002	82.7953	82.3934	82.3434	88.6746	82.2831	1.59531e-05	-6.39158
OR8H3	88.2687	88.4716	89.2837	81.6002	82.7953	82.3934	82.3434	88.6746	82.2831	1.59531e-05	-6.39158
OR8J1	88.2687	88.4716	89.2837	81.6002	82.7953	82.3934	82.3434	88.6746	82.2831	1.59531e-05	-6.39158
OR8J2	88.2687	88.4716	89.2837	81.6002	82.7953	82.3934	82.3434	88.6746	82.2831	1.59531e-05	-6.39158
OR8J3	88.2687	88.4716	89.2837	81.6002	82.7953	82.3934	82.3434	88.6746	82.2831	1.59531e-05	-6.39158
OR8K1	88.2687	88.4716	89.2837	81.6002	82.7953	82.3934	82.3434	88.6746	82.2831	1.59531e-05	-6.39158
OR8K3	88.2687	88.4716	89.2837	81.6002	82.7953	82.3934	82.3434	88.6746	82.2831	1.59531e-05	-6.39158
OR8K5	88.2687	88.4716	89.2837	81.6002	82.7953	82.3934	82.3434	88.6746	82.2831	1.59531e-05	-6.39158
OR8U1	88.2687	88.4716	89.2837	81.6002	82.7953	82.3934	82.3434	88.6746	82.2831	1.59531e-05	-6.39158
OR8U3	88.2687	88.4716	89.2837	81.6002	82.7953	82.3934	82.3434	88.6746	82.2831	1.59531e-05	-6.39158
NRG3-AS1	87.9683	87.9395	89.0393	82.6205	82.5157	81.8355	82.1155	88.3157	82.2718	1.59557e-05	-6.0439
LOC124903694	87.9415	88.6269	87.937	82.7972	82.891	83.2311	83.7034	88.1685	83.1557	1.62821e-05	-5.0128
LURAP1L-AS1	88.9633	88.4559	88.946	81.5199	81.2111	80.0175	81.7294	88.7884	81.1195	1.6339e-05	-7.66891
MAGI1-IT1	90.4784	91.7264	91.7251	85.7034	85.6203	85.6908	85.6138	91.31	85.6571	1.63399e-05	-5.65289
LINC01878	91.5567	90.8363	91.1543	85.2559	86.3093	85.4472	85.2332	91.1824	85.5614	1.64207e-05	-5.62101
LOC107985980	91.5567	90.8363	91.1543	85.2559	86.3093	85.4472	85.2332	91.1824	85.5614	1.64207e-05	-5.62101
MIR4776-1	91.5567	90.8363	91.1543	85.2559	86.3093	85.4472	85.2332	91.1824	85.5614	1.64207e-05	-5.62101
MIR4776-2	91.5567	90.8363	91.1543	85.2559	86.3093	85.4472	85.2332	91.1824	85.5614	1.64207e-05	-5.62101
MIR8060	90.6444	89.8888	91.5374	83.3162	83.7535	82.8772	83.4734	90.6902	83.3551	1.65069e-05	-7.33514
MTHFD2P1	90.6444	89.8888	91.5374	83.3162	83.7535	82.8772	83.4734	90.6902	83.3551	1.65069e-05	-7.33514
LOC101929446	87.6215	88.4336	88.8748	81.5199	81.2993	80.2573	81.1434	88.31	81.055	1.65509e-05	-7.25501
LOC105375975	87.6215	88.4336	88.8748	81.5199	81.2993	80.2573	81.1434	88.31	81.055	1.65509e-05	-7.25501
LOC105378211	90.5711	91.0274	91.8856	85.6913	85.1886	85.492	85.1243	91.1613	85.374	1.66418e-05	-5.7873
LINC01307	90.0132	90.2071	90.573	86.2785	85.4019	86.1242	85.728	90.2644	85.8832	1.66435e-05	-4.38127
HPGDS	87.1176	87.3451	88.7685	38.7677	35.7379	33.9395	25.6042	87.7437	33.5123	1.66893e-05	-54.2314
LOC105374556	88.0575	88.4916	89.3671	82.0395	81.749	80.9536	81.9209	88.6388	81.6657	1.68664e-05	-6.97302
LOC105374558	88.0575	88.4916	89.3671	82.0395	81.749	80.9536	81.9209	88.6388	81.6657	1.68664e-05	-6.97302
LOC107986268	88.0575	88.4916	89.3671	82.0395	81.749	80.9536	81.9209	88.6388	81.6657	1.68664e-05	-6.97302
LOC107986269	88.0575	88.4916	89.3671	82.0395	81.749	80.9536	81.9209	88.6388	81.6657	1.68664e-05	-6.97302
MIR4275	88.0575	88.4916	89.3671	82.0395	81.749	80.9536	81.9209	88.6388	81.6657	1.68664e-05	-6.97302
LOC105379292	88.0773	88.2878	88.949	82.6156	81.4213	81.7984	81.3072	88.438	81.7856	1.68707e-05	-6.65238
LOC124902499	85.7161	76.4813	87.5936	31.85	25.73	26.4052	30.7076	83.2636	28.6732	1.69494e-05	-54.5905
LINC01689	89.4078	89.9704	90.7409	84.3041	84.1463	84.5423	84.6502	90.0397	84.4107	1.70001e-05	-5.62897
HDGFL1	91.8952	92.4135	93.0193	87.8513	87.5113	87.6475	87.3182	92.4427	87.5821	1.70146e-05	-4.86061
LOC102724736	91.8952	92.4135	93.0193	87.8513	87.5113	87.6475	87.3182	92.4427	87.5821	1.70146e-05	-4.86061
LOC105374973	91.8952	92.4135	93.0193	87.8513	87.5113	87.6475	87.3182	92.4427	87.5821	1.70146e-05	-4.86061
PRL	91.8952	92.4135	93.0193	87.8513	87.5113	87.6475	87.3182	92.4427	87.5821	1.70146e-05	-4.86061
GUF1	3.61555	3.64256	2.88576	6.89012	7.2817	7.16018	7.01471	3.38129	7.08668	1.70183e-05	3.70539
YIPF7	3.61555	3.64256	2.88576	6.89012	7.2817	7.16018	7.01471	3.38129	7.08668	1.70183e-05	3.70539
LOC124904677	86.5031	85.5048	86.3548	81.8369	81.8144	81.9392	81.6694	86.1209	81.815	1.71333e-05	-4.30596
LINC02261	88.127	88.468	88.508	83.8152	82.5837	83.0057	82.835	88.3676	83.0599	1.71468e-05	-5.30775
LOC124900842	88.127	88.468	88.508	83.8152	82.5837	83.0057	82.835	88.3676	83.0599	1.71468e-05	-5.30775
LINC01707	90.5569	90.5173	91.4357	85.3868	84.3206	84.61	84.3749	90.8366	84.6731	1.71512e-05	-6.16357
LINC02791	90.5569	90.5173	91.4357	85.3868	84.3206	84.61	84.3749	90.8366	84.6731	1.71512e-05	-6.16357
LOC105378787	90.5569	90.5173	91.4357	85.3868	84.3206	84.61	84.3749	90.8366	84.6731	1.71512e-05	-6.16357
LOC105370182	91.3366	91.9553	91.6593	88.4573	88.0927	88.0504	88.5407	91.6504	88.2853	1.73051e-05	-3.36507
LOC107985982	90.5426	90.4782	91.0563	86.5989	86.426	86.4857	85.7509	90.6924	86.3154	1.73323e-05	-4.37699
LOC105377515	88.5005	89.0933	89.7514	83.48	83.4101	82.7269	82.8993	89.1151	83.1291	1.73647e-05	-5.986
LINC02662	89.8704	89.9955	89.6631	84.6308	85.136	84.7412	83.849	89.843	84.5893	1.75439e-05	-5.25373
LOC107984168	89.8704	89.9955	89.6631	84.6308	85.136	84.7412	83.849	89.843	84.5893	1.75439e-05	-5.25373
MIR6072	89.8704	89.9955	89.6631	84.6308	85.136	84.7412	83.849	89.843	84.5893	1.75439e-05	-5.25373
LOC124903402	91.312	90.6503	91.6364	83.1809	84.5994	83.3393	84.1152	91.1996	83.8087	1.75985e-05	-7.39088
LINC00616	89.1885	89.2598	90.2463	84.8711	84.4242	84.6384	84.431	89.5649	84.5912	1.76231e-05	-4.97372
SLC7A11-AS1	89.1885	89.2598	90.2463	84.8711	84.4242	84.6384	84.431	89.5649	84.5912	1.76231e-05	-4.97372
LINC00504	90.0831	90.5971	90.1808	85.6711	86.0004	85.5454	84.9198	90.287	85.5342	1.7732e-05	-4.75286
TECRL	88.5037	88.2141	89.2489	82.3365	82.0738	81.1053	81.2942	88.6556	81.7024	1.77496e-05	-6.95314
LINC01312	89.6302	90.1279	89.5009	84.6937	84.8419	85.6335	84.8493	89.753	85.0046	1.77648e-05	-4.74842
CCKAR	91.5647	92.1541	91.8493	89.3387	89.2594	89.407	89.5109	91.856	89.379	1.78655e-05	-2.47704
LOC105370528	87.1635	87.5588	87.9112	82.5856	81.5696	82.5362	81.9935	87.5445	82.1712	1.78809e-05	-5.37322
LOC105370529	87.1635	87.5588	87.9112	82.5856	81.5696	82.5362	81.9935	87.5445	82.1712	1.78809e-05	-5.37322
LINC02335	87.9322	88.4013	89.2965	82.389	82.2876	81.5229	82.1449	88.5433	82.0861	1.79122e-05	-6.45724
LOC105370213	87.9322	88.4013	89.2965	82.389	82.2876	81.5229	82.1449	88.5433	82.0861	1.79122e-05	-6.45724
LOC124903233	87.9322	88.4013	89.2965	82.389	82.2876	81.5229	82.1449	88.5433	82.0861	1.79122e-05	-6.45724
MIR5007	87.9322	88.4013	89.2965	82.389	82.2876	81.5229	82.1449	88.5433	82.0861	1.79122e-05	-6.45724
LINC01019	88.0197	87.3087	88.1839	83.768	83.1527	83.6134	83.4562	87.8375	83.4976	1.80131e-05	-4.33988
LOC105372862	89.6712	89.4464	90.3572	85.9122	86.0149	85.9355	86.181	89.8249	86.0109	1.80317e-05	-3.81401
LOC105372863	89.6712	89.4464	90.3572	85.9122	86.0149	85.9355	86.181	89.8249	86.0109	1.80317e-05	-3.81401
LOC124901496	87.818	88.0752	89.4286	81.6527	81.8675	81.5166	81.6311	88.4406	81.667	1.80822e-05	-6.77364
TSG1	87.818	88.0752	89.4286	81.6527	81.8675	81.5166	81.6311	88.4406	81.667	1.80822e-05	-6.77364
LINC00382	90.8782	91.3479	91.075	87.3895	86.4657	87.1015	86.7722	91.1004	86.9322	1.81519e-05	-4.16817
LINC01080	90.8782	91.3479	91.075	87.3895	86.4657	87.1015	86.7722	91.1004	86.9322	1.81519e-05	-4.16817
LOC124908055	89.5188	90.0637	90.4924	85.4324	84.8116	85.3132	85.5106	90.025	85.267	1.81896e-05	-4.75803
TDRD15	89.5188	90.0637	90.4924	85.4324	84.8116	85.3132	85.5106	90.025	85.267	1.81896e-05	-4.75803
LINC02077	89.4896	90.5093	90.8862	83.7109	84.2696	83.7316	84.288	90.295	84	1.83016e-05	-6.29498
LOC105377173	89.4896	90.5093	90.8862	83.7109	84.2696	83.7316	84.288	90.295	84	1.83016e-05	-6.29498
LOC107985043	92.1304	91.3671	91.8195	85.7966	85.1828	84.3249	85.4578	91.7723	85.1905	1.83324e-05	-6.58176
LOC124903298	90.8058	90.6374	92.0722	84.6302	85.0455	84.9003	85.0447	91.1718	84.9052	1.83621e-05	-6.26665
LOC124900850	88.9969	89.1001	90.5215	83.0485	82.7753	82.6844	82.5952	89.5395	82.7759	1.83724e-05	-6.76365
LOC124905950	88.3808	88.9603	89.6768	83.6242	83.8697	84.0003	83.6932	89.006	83.7968	1.83985e-05	-5.20913
MIR1200	92.6689	93.0037	93.0752	90.6237	90.5925	90.2282	90.5851	92.9159	90.5074	1.84109e-05	-2.40853
LOC105375976	87.6215	88.4336	88.8748	81.5199	80.3684	80.2573	81.1434	88.31	80.8222	1.84316e-05	-7.48774
HISLA	88.5809	90.2253	90.6069	32.6569	21.3328	29.3995	17.9444	89.8043	25.3334	1.85926e-05	-64.4709
LINC01068	90.8782	90.9159	91.5706	86.4058	86.5629	86.2926	85.614	91.1216	86.2188	1.86153e-05	-4.90274
LOC105375473	88.2706	88.3305	89.4987	82.0123	81.4248	82.489	82.1149	88.6999	82.0103	1.86303e-05	-6.68965
LINC01773	91.1876	91.6997	90.6671	86.5399	86.9704	86.9307	86.6237	91.1848	86.7661	1.86797e-05	-4.41866
LINC03131	87.6215	88.4336	88.8748	81.5199	81.2993	80.1996	81.1434	88.31	81.0406	1.86821e-05	-7.26942
LOC102724027	87.6215	88.4336	88.8748	81.5199	81.2993	80.1996	81.1434	88.31	81.0406	1.86821e-05	-7.26942
LOC105373893	88.9768	88.6451	89.6352	83.7787	84.1558	83.461	83.1952	89.0857	83.6477	1.88114e-05	-5.438
LOC105370993	87.4176	88.2965	88.1818	82.6026	82.6368	81.6221	82.2686	87.9653	82.2825	1.89671e-05	-5.68275
LOC107985990	90.9502	90.793	91.9476	83.7787	84.1558	84.605	83.1952	91.2303	83.9337	1.91163e-05	-7.29659
CCT8L2	84.3851	84.5953	85.0468	80.1018	80.5547	80.9437	80.6329	84.6757	80.5583	1.91929e-05	-4.11746
LINC01549	89.9983	90.3251	90.3262	85.6147	86.2017	85.2582	86.1439	90.2165	85.8046	1.9196e-05	-4.41189
LINC01741	87.5458	87.9035	88.1991	81.9929	82.4871	82.597	81.3621	87.8828	82.1098	1.93678e-05	-5.77301
MIR6883	94.6839	95.0803	94.6441	90.2498	90.5436	90.4169	89.5178	94.8028	90.182	1.94067e-05	-4.62074
LOC105375478	88.7871	88.9873	90.0792	83.6713	83.6907	83.4632	83.1196	89.2845	83.4862	1.94284e-05	-5.79832
LOC124901736	88.7871	88.9873	90.0792	83.6713	83.6907	83.4632	83.1196	89.2845	83.4862	1.94284e-05	-5.79832
LOC124901737	88.7871	88.9873	90.0792	83.6713	83.6907	83.4632	83.1196	89.2845	83.4862	1.94284e-05	-5.79832
LOC105376572	91.0302	91.3999	92.0984	85.1305	86.1495	85.9342	85.5763	91.5095	85.6976	1.94773e-05	-5.81188
LOC124900593	91.0302	91.3999	92.0984	85.1305	86.1495	85.9342	85.5763	91.5095	85.6976	1.94773e-05	-5.81188
LOC101928392	86.1671	86.8101	86.8334	81.8614	81.5335	82.2738	81.2899	86.6035	81.7397	1.95299e-05	-4.86389
LOC105374814	87.3106	87.6533	88.6428	82.0084	82.203	81.88	81.4566	87.8689	81.887	1.95397e-05	-5.98191
LOC124900871	90.1952	88.9319	90.4292	83.6139	83.7702	83.4351	83.7092	89.8521	83.6321	1.96332e-05	-6.21995
LINC01908	89.394	88.8803	89.7335	83.9143	84.4413	84.8461	84.0708	89.3359	84.3181	1.96838e-05	-5.01782
LOC105372038	89.394	88.8803	89.7335	83.9143	84.4413	84.8461	84.0708	89.3359	84.3181	1.96838e-05	-5.01782
LOC105372040	89.394	88.8803	89.7335	83.9143	84.4413	84.8461	84.0708	89.3359	84.3181	1.96838e-05	-5.01782
LOC105372041	89.394	88.8803	89.7335	83.9143	84.4413	84.8461	84.0708	89.3359	84.3181	1.96838e-05	-5.01782
LOC105377095	88.5938	88.696	88.7533	84.9606	84.5031	85.1917	84.2614	88.681	84.7292	1.96992e-05	-3.95182
CEDORA	89.59	88.9163	89.4063	84.7315	84.816	85.5156	84.7511	89.3042	84.9536	1.97405e-05	-4.35064
LOC105374528	89.3583	90.1756	89.759	83.3906	84.3043	83.508	82.8778	89.7643	83.5202	1.98495e-05	-6.24414
LOC401478	87.0534	88.195	88.2383	81.804	82.2707	82.2681	82.4314	87.8289	82.1935	1.98546e-05	-5.63531
LOC105375448	89.1955	89.4065	90.3466	84.0143	83.6655	83.0369	83.1961	89.6495	83.4782	1.99027e-05	-6.17133
LOC105378066	89.2866	89.495	90.0956	83.7745	83.5094	83.8884	82.6127	89.6257	83.4463	2.0022e-05	-6.17947
LOC101929718	88.271	88.6731	89.5689	32.4559	39.6476	38.8184	27.0982	88.8377	34.505	2.01448e-05	-54.3326
LINC02315	88.2222	88.6598	89.9375	82.0346	81.9706	81.4492	81.8736	88.9399	81.832	2.01554e-05	-7.10788
LOC105370466	88.2222	88.6598	89.9375	82.0346	81.9706	81.4492	81.8736	88.9399	81.832	2.01554e-05	-7.10788
LOC105370467	88.2222	88.6598	89.9375	82.0346	81.9706	81.4492	81.8736	88.9399	81.832	2.01554e-05	-7.10788
LOC124900772	90.6275	90.3827	91.5334	41.41	28.5664	29.6878	27.8196	90.8478	31.871	2.01919e-05	-58.9769
LINC02144	89.2787	89.26	90.3524	84.6461	84.0309	84.1344	84.0048	89.6304	84.204	2.03738e-05	-5.42633
LINC02488	89.2787	89.26	90.3524	84.6461	84.0309	84.1344	84.0048	89.6304	84.204	2.03738e-05	-5.42633
LOC105370921	91.3869	91.316	92.1017	87.4457	87.7785	87.3422	87.0789	91.6015	87.4113	2.05143e-05	-4.19021
LINC01362	91.386	91.5482	91.9894	86.6991	85.6291	86.1083	85.426	91.6412	85.9656	2.0669e-05	-5.67556
LOC107985396	91.386	91.5482	91.9894	86.6991	85.6291	86.1083	85.426	91.6412	85.9656	2.0669e-05	-5.67556
LOC124903561	93.4774	93.1026	93.2325	90.0726	89.3607	89.648	89.2297	93.2708	89.5778	2.06953e-05	-3.69308
LINC01411	84.2999	84.2473	84.9357	40.3585	48.5713	41.9961	48.5931	84.4943	44.8797	2.07278e-05	-39.6146
LOC105378308	91.3777	91.4209	91.8874	85.8877	84.3722	85.2906	85.5452	91.562	85.2739	2.07579e-05	-6.28807
LOC105378467	87.9718	87.3664	88.341	81.3208	81.1992	82.0138	80.5369	87.8931	81.2677	2.08247e-05	-6.62543
LINC01477	91.1872	92.0145	91.1087	85.7417	85.2376	84.8167	84.4193	91.4368	85.0538	2.08466e-05	-6.38299
LOC105372081	91.1872	92.0145	91.1087	85.7417	85.2376	84.8167	84.4193	91.4368	85.0538	2.08466e-05	-6.38299
LOC124904349	91.1872	92.0145	91.1087	85.7417	85.2376	84.8167	84.4193	91.4368	85.0538	2.08466e-05	-6.38299
LINC00347	89.0093	89.1549	89.6798	84.0475	83.5944	82.7134	83.094	89.2813	83.3624	2.09117e-05	-5.91897
LINC00381	89.0093	89.1549	89.6798	84.0475	83.5944	82.7134	83.094	89.2813	83.3624	2.09117e-05	-5.91897
LOC100288208	89.0093	89.1549	89.6798	84.0475	83.5944	82.7134	83.094	89.2813	83.3624	2.09117e-05	-5.91897
LOC107987191	89.0093	89.1549	89.6798	84.0475	83.5944	82.7134	83.094	89.2813	83.3624	2.09117e-05	-5.91897
LINC02379	89.5702	89.7626	91.0539	83.8126	83.5261	83.0323	83.4416	90.1289	83.4532	2.10501e-05	-6.67573
LOC102724210	89.5702	89.7626	91.0539	83.8126	83.5261	83.0323	83.4416	90.1289	83.4532	2.10501e-05	-6.67573
LOC105377409	89.5702	89.7626	91.0539	83.8126	83.5261	83.0323	83.4416	90.1289	83.4532	2.10501e-05	-6.67573
LOC105377410	89.5702	89.7626	91.0539	83.8126	83.5261	83.0323	83.4416	90.1289	83.4532	2.10501e-05	-6.67573
LOC105377411	89.5702	89.7626	91.0539	83.8126	83.5261	83.0323	83.4416	90.1289	83.4532	2.10501e-05	-6.67573
LOC124900777	89.5702	89.7626	91.0539	83.8126	83.5261	83.0323	83.4416	90.1289	83.4532	2.10501e-05	-6.67573
MIR2054	89.5702	89.7626	91.0539	83.8126	83.5261	83.0323	83.4416	90.1289	83.4532	2.10501e-05	-6.67573
LINC00383	90.5636	90.6607	92.166	83.8305	84.1662	83.8681	83.3588	91.1301	83.8059	2.12146e-05	-7.32421
LOC105372045	89.4122	90.036	91.0338	83.7016	83.0277	82.9655	82.8154	90.1607	83.1276	2.13444e-05	-7.03312
LOC105372046	89.4122	90.036	91.0338	83.7016	83.0277	82.9655	82.8154	90.1607	83.1276	2.13444e-05	-7.03312
LOC124904344	89.4122	90.036	91.0338	83.7016	83.0277	82.9655	82.8154	90.1607	83.1276	2.13444e-05	-7.03312
MIR302F	89.4122	90.036	91.0338	83.7016	83.0277	82.9655	82.8154	90.1607	83.1276	2.13444e-05	-7.03312
LINC01177	85.9672	85.5944	86.1741	81.2431	81.212	82.0933	81.2482	85.9119	81.4492	2.14447e-05	-4.46272
LINC01195	85.9672	85.5944	86.1741	81.2431	81.212	82.0933	81.2482	85.9119	81.4492	2.14447e-05	-4.46272
LOC132205950	85.9672	85.5944	86.1741	81.2431	81.212	82.0933	81.2482	85.9119	81.4492	2.14447e-05	-4.46272
LOC124900349	88.2222	88.6598	89.9375	82.0346	82.0748	81.4492	81.8736	88.9399	81.858	2.15762e-05	-7.08183
LOC105373447	89.6569	90.3666	90.9699	84.6868	85.1611	85.0047	85.2187	90.3311	85.0178	2.16755e-05	-5.31333
LOC105373522	89.0012	90.2036	90.262	83.8062	84.2308	83.4784	83.6059	89.8222	83.7803	2.16961e-05	-6.04192
LOC105373523	89.0012	90.2036	90.262	83.8062	84.2308	83.4784	83.6059	89.8222	83.7803	2.16961e-05	-6.04192
LOC107985518	91.1876	91.8328	92.4523	86.5399	86.9704	86.9307	86.6237	91.8242	86.7661	2.18236e-05	-5.0581
LOC124901170	87.7289	87.4141	88.6253	81.9155	82.2942	82.1626	82.7622	87.9228	82.2836	2.18496e-05	-5.63916
MIR4636	87.7289	87.4141	88.6253	81.9155	82.2942	82.1626	82.7622	87.9228	82.2836	2.18496e-05	-5.63916
LOC124905241	89.6687	89.7316	90.5401	84.7505	84.5892	85.3388	84.3517	89.9801	84.7575	2.18803e-05	-5.22258
NPIPB3	94.4602	94.6709	94.0178	88.1689	89.3425	89.171	89.1664	94.383	88.9622	2.19139e-05	-5.42075
SNX29P1	94.4602	94.6709	94.0178	88.1689	89.3425	89.171	89.1664	94.383	88.9622	2.19139e-05	-5.42075
LINC01499	88.0315	88.461	89.3828	82.6682	82.5719	82.2621	81.746	88.6251	82.312	2.20529e-05	-6.31307
LINC02740	88.0315	88.461	89.3828	82.6682	82.5719	82.2621	81.746	88.6251	82.312	2.20529e-05	-6.31307
LINC02741	88.0315	88.461	89.3828	82.6682	82.5719	82.2621	81.746	88.6251	82.312	2.20529e-05	-6.31307
LINC02745	88.0315	88.461	89.3828	82.6682	82.5719	82.2621	81.746	88.6251	82.312	2.20529e-05	-6.31307
LOC105376639	88.0315	88.461	89.3828	82.6682	82.5719	82.2621	81.746	88.6251	82.312	2.20529e-05	-6.31307
LOC105376642	88.0315	88.461	89.3828	82.6682	82.5719	82.2621	81.746	88.6251	82.312	2.20529e-05	-6.31307
ANXA13	89.5041	89.0269	90.0965	84.847	84.8113	85.1012	85.3355	89.5425	85.0238	2.2075e-05	-4.51876
LOC101928535	87.8675	88.3767	88.5615	81.9977	83.3297	82.3593	82.5337	88.2686	82.5551	2.21946e-05	-5.71348
LOC105376634	90.6567	90.3098	91.6229	83.9253	83.1685	84.4837	83.5931	90.8631	83.7927	2.22261e-05	-7.07048
LINC02161	91.6571	91.8409	92.636	87.7513	87.2732	87.0798	87.5174	92.0447	87.4054	2.22456e-05	-4.63925
LOC102724637	91.6571	91.8409	92.636	87.7513	87.2732	87.0798	87.5174	92.0447	87.4054	2.22456e-05	-4.63925
LOC124901184	91.6571	91.8409	92.636	87.7513	87.2732	87.0798	87.5174	92.0447	87.4054	2.22456e-05	-4.63925
MIR3660	91.6571	91.8409	92.636	87.7513	87.2732	87.0798	87.5174	92.0447	87.4054	2.22456e-05	-4.63925
CD300E	87.9756	86.2239	87.5746	28.6777	37.1117	24.2614	22.4647	87.2581	28.1289	2.23474e-05	-59.1292
KCNE1	91.0382	90.6386	90.6744	41.1366	39.8207	27.6581	34.7378	90.7837	35.8383	2.24188e-05	-54.9454
LOC105379121	88.2744	89.011	88.7152	84.0035	84.1067	83.1532	84.0173	88.6669	83.8202	2.25229e-05	-4.84669
TMEM132D-AS2	87.5151	87.2887	87.0958	82.8869	83.3565	83.8743	83.3401	87.2999	83.3645	2.25564e-05	-3.9354
LINC00837	89.7949	90.0247	90.699	85.5684	86.2592	85.7845	85.7784	90.1729	85.8476	2.26421e-05	-4.32522
FSIP2-AS1	92.4762	92.9816	93.8541	87.8532	87.253	87.4897	87.3407	93.104	87.4841	2.28278e-05	-5.61983
LINC01020	86.7464	85.9181	87.1652	81.7415	81.4328	81.6459	81.8825	86.6099	81.6757	2.29118e-05	-4.9342
LINC02121	86.7464	85.9181	87.1652	81.7415	81.4328	81.6459	81.8825	86.6099	81.6757	2.29118e-05	-4.9342
LOC105374630	86.7464	85.9181	87.1652	81.7415	81.4328	81.6459	81.8825	86.6099	81.6757	2.29118e-05	-4.9342
HAO2-IT1	88.7092	89.4536	88.9671	85.7569	85.7221	86.0443	86.0249	89.0433	85.8871	2.29469e-05	-3.15624
TEX47	89.5994	89.3761	90.6366	83.8809	84.5577	83.7845	84.0978	89.8707	84.0802	2.30688e-05	-5.79049
LINC02748	90.7765	89.5716	89.6741	81.7379	80.5559	82.2206	82.0997	90.0074	81.6535	2.31145e-05	-8.35386
LINC01712	91.4591	91.5482	91.8195	85.7966	85.1828	84.3249	84.2566	91.6089	84.8902	2.31352e-05	-6.71871
LINC01825	89.636	90.4679	90.8838	31.7502	22.0828	36.7789	35.1498	90.3292	31.4404	2.32361e-05	-58.8888
LOC124902724	89.3644	89.2923	89.947	86.7686	86.9407	86.8079	86.847	89.5346	86.8411	2.33584e-05	-2.69351
LOC105376080	91.5709	92.2939	93.5534	40.5901	35.1316	30.061	25.0976	92.4727	32.7201	2.33845e-05	-59.7526
LOC124903911	91.8625	90.8033	91.4451	84.2375	84.4662	85.314	85.4038	91.3703	84.8554	2.37262e-05	-6.51495
LOC105378507	88.3064	88.3592	88.2376	83.8328	84.4748	83.309	84.0969	88.3011	83.9284	2.37454e-05	-4.37271
LOC124902558	88.6581	89.3197	88.6263	84.941	85.5442	85.3223	85.1701	88.8681	85.2444	2.38162e-05	-3.62366
LOC105375826	90.5338	91.0894	92.3442	82.7304	83.6488	83.6208	82.7513	91.3225	83.1878	2.38227e-05	-8.13463
LOC100507464	88.5191	88.745	89.9416	82.7914	82.9195	82.279	82.1044	89.0685	82.5235	2.38765e-05	-6.54499
LOC105375179	90.914	91.2594	92.1849	86.2725	85.5724	85.9476	86.1369	91.4528	85.9824	2.38975e-05	-5.47039
MIR548F4	91.2527	91.5761	91.9877	85.891	85.281	86.1566	86.6176	91.6055	85.9865	2.39781e-05	-5.61897
LOC107984527	92.0883	91.8575	92.9266	88.0714	87.7008	87.7831	87.5468	92.2908	87.7755	2.39814e-05	-4.51525
LDHAL6B	93.322	93.365	92.8936	89.6298	89.4579	89.1594	89.9984	93.1936	89.5614	2.39906e-05	-3.63219
LINC00377	91.1284	91.2206	92.4368	85.4976	85.3756	84.667	84.7058	91.5953	85.0615	2.42521e-05	-6.53377
LINC00564	91.1284	91.2206	92.4368	85.4976	85.3756	84.667	84.7058	91.5953	85.0615	2.42521e-05	-6.53377
LOC105370278	91.1284	91.2206	92.4368	85.4976	85.3756	84.667	84.7058	91.5953	85.0615	2.42521e-05	-6.53377
LOC105370281	91.1284	91.2206	92.4368	85.4976	85.3756	84.667	84.7058	91.5953	85.0615	2.42521e-05	-6.53377
LOC105370282	91.1284	91.2206	92.4368	85.4976	85.3756	84.667	84.7058	91.5953	85.0615	2.42521e-05	-6.53377
LOC105370286	91.1284	91.2206	92.4368	85.4976	85.3756	84.667	84.7058	91.5953	85.0615	2.42521e-05	-6.53377
LOC124903242	91.1284	91.2206	92.4368	85.4976	85.3756	84.667	84.7058	91.5953	85.0615	2.42521e-05	-6.53377
LOC124901604	91.3581	90.5454	91.874	86.2971	86.2564	86.0651	86.412	91.2592	86.2577	2.42595e-05	-5.0015
LINC00645	87.826	87.2969	88.9242	81.1098	81.5001	80.774	80.5429	88.0157	80.9817	2.42834e-05	-7.03401
MIR3171	87.826	87.2969	88.9242	81.1098	81.5001	80.774	80.5429	88.0157	80.9817	2.42834e-05	-7.03401
LOC105374389	89.7285	89.3115	89.4426	84.4368	85.572	84.9553	85.1766	89.4942	85.0352	2.43095e-05	-4.45901
LINC00615	91.0257	91.0308	91.8123	83.9122	85.1677	83.8551	84.9257	91.2896	84.4652	2.44842e-05	-6.82442
PABPC1P2	91.8106	92.2226	93.1616	86.985	86.7386	86.2178	86.423	92.3983	86.5911	2.47045e-05	-5.80716
LOC105376246	85.854	86.3246	86.217	83.336	82.6942	83.2221	82.9605	86.1319	83.0532	2.49129e-05	-3.0787
TMPRSS11D	91.3154	91.9498	91.0556	14.0185	27.495	31.0789	27.6496	91.4403	25.0605	2.50261e-05	-66.3798
LINC02388	89.8463	89.6222	90.572	83.8361	84.9502	84.7181	84.4747	90.0135	84.4948	2.50846e-05	-5.51869
LOC100506869	89.8463	89.6222	90.572	83.8361	84.9502	84.7181	84.4747	90.0135	84.4948	2.50846e-05	-5.51869
LOC124902949	89.8463	89.6222	90.572	83.8361	84.9502	84.7181	84.4747	90.0135	84.4948	2.50846e-05	-5.51869
LOC124902736	89.4277	89.1462	90.5447	83.2309	83.0707	83.9517	83.2212	89.7062	83.3686	2.51525e-05	-6.33754
LOC105372532	88.9675	89.0938	89.7935	82.5591	83.1842	83.6131	82.1954	89.2849	82.888	2.53147e-05	-6.39697
LOC124904871	88.9675	89.0938	89.7935	82.5591	83.1842	83.6131	82.1954	89.2849	82.888	2.53147e-05	-6.39697
LOC107987086	90.2489	90.5635	91.427	86.3971	86.1536	86.3426	86.2609	90.7465	86.2886	2.54751e-05	-4.4579
LOC102724458	90.9454	90.8144	91.4158	86.2128	85.9786	85.8222	84.9507	91.0585	85.7411	2.56761e-05	-5.31744
TCL6	84.3035	84.825	83.7361	36.3165	44.2925	47.6063	41.8357	84.2882	42.5128	2.57096e-05	-41.7754
LINC02713	90.1958	89.7536	91.5722	83.3319	83.7359	83.1157	83.3201	90.5072	83.3759	2.58263e-05	-7.13133
LOC105369453	90.1958	89.7536	91.5722	83.3319	83.7359	83.1157	83.3201	90.5072	83.3759	2.58263e-05	-7.13133
LOC107986979	85.5205	86.8535	86.6267	79.9665	80.5166	79.443	79.9504	86.3336	79.9691	2.58327e-05	-6.36444
LINC02955	90.556	91.2287	91.895	86.0231	85.6358	85.1909	85.5276	91.2266	85.5944	2.58633e-05	-5.63223
LINC01194	90.4907	91.1403	91.2546	84.7986	83.0495	83.3926	83.6482	90.9619	83.7222	2.58861e-05	-7.23965
LOC105374655	90.4907	91.1403	91.2546	84.7986	83.0495	83.3926	83.6482	90.9619	83.7222	2.58861e-05	-7.23965
LINC02840	90.4909	90.8596	90.8443	85.5675	84.8458	85.8136	84.4992	90.7316	85.1815	2.59068e-05	-5.55008
LOC124901439	90.4909	90.8596	90.8443	85.5675	84.8458	85.8136	84.4992	90.7316	85.1815	2.59068e-05	-5.55008
LINC01107	88.8654	88.9902	87.7891	46.2323	37.9923	42.7271	33.5422	88.5482	40.1235	2.6196e-05	-48.4248
LOC105372355	91.1728	91.213	90.7789	85.5771	86.5985	86.4746	85.643	91.0549	86.0733	2.62605e-05	-4.98161
LOC105374629	86.5442	86.956	87.7162	82.0279	81.9775	81.9602	81.268	87.0721	81.8084	2.63159e-05	-5.26374
LOC124903179	91.5588	92.0284	92.9602	85.746	84.8813	84.4029	85.2888	92.1824	85.0797	2.63797e-05	-7.10271
MIR4704	91.5588	92.0284	92.9602	85.746	84.8813	84.4029	85.2888	92.1824	85.0797	2.63797e-05	-7.10271
PCDH9-AS1	91.5588	92.0284	92.9602	85.746	84.8813	84.4029	85.2888	92.1824	85.0797	2.63797e-05	-7.10271
LINC00678	92.5011	93.3833	92.2744	87.1019	87.8803	87.0382	87.0789	92.7196	87.2748	2.64071e-05	-5.44473
MIR8087	92.5011	93.3833	92.2744	87.1019	87.8803	87.0382	87.0789	92.7196	87.2748	2.64071e-05	-5.44473
LOC105377877	89.8624	90.5382	90.8714	85.5794	86.0802	85.9406	85.3343	90.424	85.7336	2.64887e-05	-4.69036
LOC105373223	91.7625	91.3405	92.7003	86.0111	86.5145	86.311	86.6938	91.9344	86.3826	2.65239e-05	-5.55181
LOC124904566	91.7625	91.3405	92.7003	86.0111	86.5145	86.311	86.6938	91.9344	86.3826	2.65239e-05	-5.55181
SRGAP3-AS2	92.7076	92.5357	92.7175	89.3889	88.6248	88.6313	88.3644	92.6536	88.7523	2.67341e-05	-3.90124
SRGAP3-AS3	92.7076	92.5357	92.7175	89.3889	88.6248	88.6313	88.3644	92.6536	88.7523	2.67341e-05	-3.90124
LOC105370338	91.1759	90.9349	91.8522	86.0368	86.4783	85.9888	85.3091	91.321	85.9533	2.68016e-05	-5.36773
LINC02250	88.0581	88.1623	87.51	83.6846	82.6521	83.023	82.6321	87.9101	82.9979	2.72853e-05	-4.9122
LOC124903448	88.0581	88.1623	87.51	83.6846	82.6521	83.023	82.6321	87.9101	82.9979	2.72853e-05	-4.9122
LOC124902326	88.8701	89.4299	90.2759	83.4607	83.5572	82.573	82.9118	89.5253	83.1257	2.74079e-05	-6.39962
LOC107985490	91.0375	90.1501	91.7019	84.3953	83.9968	83.1278	83.6628	90.9632	83.7957	2.75562e-05	-7.16749
TCF4-AS1	93.3263	92.5881	93.368	88.7879	88.3306	89.0891	88.3222	93.0941	88.6324	2.76104e-05	-4.4617
LOC105375527	89.1871	89.5206	90.6973	84.106	83.9799	83.797	83.5606	89.8016	83.8609	2.76109e-05	-5.94076
LOC124900235	89.1871	89.5206	90.6973	84.106	83.9799	83.797	83.5606	89.8016	83.8609	2.76109e-05	-5.94076
LOC105379340	87.0437	87.3507	88.1804	83.3695	83.3629	83.1586	83.1543	87.5249	83.2613	2.76479e-05	-4.26362
MIR548H4	87.0437	87.3507	88.1804	83.3695	83.3629	83.1586	83.1543	87.5249	83.2613	2.76479e-05	-4.26362
LOC105375525	89.1871	89.5206	90.6973	84.106	83.4981	83.797	83.5606	89.8016	83.7404	2.76551e-05	-6.06122
LOC349160	89.1871	89.5206	90.6973	84.106	83.4981	83.797	83.5606	89.8016	83.7404	2.76551e-05	-6.06122
MIR490	89.1871	89.5206	90.6973	84.106	83.4981	83.797	83.5606	89.8016	83.7404	2.76551e-05	-6.06122
LOC107984364	38.622	38.5983	39.493	20.3913	17.4938	14.4438	16.3393	38.9044	17.167	2.76592e-05	-21.7374
LOC107984249	87.2524	87.1671	88.0883	82.179	82.8823	82.6764	81.988	87.5026	82.4314	2.7733e-05	-5.07117
LOC112268465	89.7327	89.1001	90.5215	83.0485	82.9901	83.8247	82.5952	89.7848	83.1146	2.79433e-05	-6.67014
LINC00603	90.7685	90.7526	91.3258	87.6131	87.9136	87.2952	87.8246	90.949	87.6616	2.80259e-05	-3.28734
LOC105374513	88.166	88.8759	88.7884	83.0696	83.2664	81.9438	82.3518	88.6101	82.6579	2.80924e-05	-5.9522
LINC01826	91.008	91.4424	92.1062	85.5717	84.2622	84.1802	84.9179	91.5189	84.733	2.81314e-05	-6.78584
LOC105373596	91.008	91.4424	92.1062	85.5717	84.2622	84.1802	84.9179	91.5189	84.733	2.81314e-05	-6.78584
LOC105375264	87.9601	88.3252	89.1856	83.31	82.9907	83.6906	83.5229	88.4903	83.3785	2.81484e-05	-5.11179
MIR4652	91.3918	90.6869	91.9013	85.4303	85.8612	85.0697	84.6865	91.3267	85.2619	2.81511e-05	-6.06477
LINC00536	92.3578	92.5188	92.3918	88.3208	87.065	87.9658	87.915	92.4228	87.8166	2.82008e-05	-4.60615
LINC02882	89.7226	89.6336	91.1773	83.5004	84.002	83.5241	83.2653	90.1778	83.573	2.85534e-05	-6.60487
LOC107987178	89.7226	89.6336	91.1773	83.5004	84.002	83.5241	83.2653	90.1778	83.573	2.85534e-05	-6.60487
LOC124902967	89.7226	89.6336	91.1773	83.5004	84.002	83.5241	83.2653	90.1778	83.573	2.85534e-05	-6.60487
RPL13AP17	90.5337	90.6011	91.5276	86.1876	85.2912	85.3748	85.7625	90.8875	85.654	2.85637e-05	-5.23345
LOC124902045	87.6816	88.2948	88.958	82.682	83.0541	82.3031	82.0745	88.3115	82.5284	2.85775e-05	-5.78306
LOC105370240	92.1197	90.8911	92.7786	84.4331	84.8813	83.9026	84.1546	91.9298	84.3429	2.86308e-05	-7.58691
SIM1-AS1	88.6217	88.7658	88.2448	83.5242	83.5	84.0768	82.7309	88.5441	83.458	2.8676e-05	-5.08608
LOC105375369	91.5513	91.2163	92.1888	86.5674	87.0537	86.5611	85.9664	91.6521	86.5372	2.91784e-05	-5.115
LOC105375370	91.5513	91.2163	92.1888	86.5674	87.0537	86.5611	85.9664	91.6521	86.5372	2.91784e-05	-5.115
LOC105375371	91.5513	91.2163	92.1888	86.5674	87.0537	86.5611	85.9664	91.6521	86.5372	2.91784e-05	-5.115
LOC105376637	90.6567	91.419	91.6229	83.9253	85.2994	85.2174	84.8082	91.2329	84.8126	2.92517e-05	-6.42031
MIR4643	91.0552	90.0488	90.5743	84.6633	84.4071	83.2162	84.2453	90.5594	84.133	2.95081e-05	-6.42643
LOC101927888	89.5447	89.5364	90.4302	85.3724	85.3178	85.3648	84.6457	89.8371	85.1752	2.95196e-05	-4.66192
LOC124901247	89.5447	89.5364	90.4302	85.3724	85.3178	85.3648	84.6457	89.8371	85.1752	2.95196e-05	-4.66192
GPR42	90.9945	90.3737	90.6036	86.1143	86.7933	85.6734	86.1695	90.6572	86.1876	2.98423e-05	-4.46962
LINC01531	90.9945	90.3737	90.6036	86.1143	86.7933	85.6734	86.1695	90.6572	86.1876	2.98423e-05	-4.46962
LINC01524	87.4698	88.1717	88.1147	84.0246	83.5164	83.0234	83.5521	87.9187	83.5291	2.99717e-05	-4.38959
LOC105372665	87.4698	88.1717	88.1147	84.0246	83.5164	83.0234	83.5521	87.9187	83.5291	2.99717e-05	-4.38959
LOC124904931	87.4698	88.1717	88.1147	84.0246	83.5164	83.0234	83.5521	87.9187	83.5291	2.99717e-05	-4.38959
LOC124907903	91.7843	93.0861	92.9299	87.6845	87.5795	87.727	87.6536	92.6001	87.6611	3.01156e-05	-4.93896
LOC105374230	91.6714	91.4957	92.8228	85.6465	86.2995	85.3767	86.1183	91.9966	85.8603	3.01391e-05	-6.13636
LOC124909460	91.6714	91.4957	92.8228	85.6465	86.2995	85.3767	86.1183	91.9966	85.8603	3.01391e-05	-6.13636
MIR4789	91.6714	91.4957	92.8228	85.6465	86.2995	85.3767	86.1183	91.9966	85.8603	3.01391e-05	-6.13636
MIR7977	91.6714	91.4957	92.8228	85.6465	86.2995	85.3767	86.1183	91.9966	85.8603	3.01391e-05	-6.13636
NAALADL2-AS1	91.6714	91.4957	92.8228	85.6465	86.2995	85.3767	86.1183	91.9966	85.8603	3.01391e-05	-6.13636
NAALADL2-AS2	91.6714	91.4957	92.8228	85.6465	86.2995	85.3767	86.1183	91.9966	85.8603	3.01391e-05	-6.13636
LOC124904554	89.1445	89.0561	91.8552	41.3249	42.6517	52.7398	44.5116	90.0186	45.307	3.01876e-05	-44.7116
LINC00550	90.5636	90.6607	92.166	83.8305	84.1662	83.8681	84.6671	91.1301	84.133	3.05063e-05	-6.99713
LINC02342	90.5636	90.6607	92.166	83.8305	84.1662	83.8681	84.6671	91.1301	84.133	3.05063e-05	-6.99713
LOC101927072	90.5636	90.6607	92.166	83.8305	84.1662	83.8681	84.6671	91.1301	84.133	3.05063e-05	-6.99713
LOC105370254	90.5636	90.6607	92.166	83.8305	84.1662	83.8681	84.6671	91.1301	84.133	3.05063e-05	-6.99713
LINC01256	88.6673	89.0929	90.2276	83.788	83.4324	83.5228	83.3043	89.3293	83.5119	3.05731e-05	-5.81741
LINC02756	87.9803	89.5716	89.6741	81.7379	81.4333	82.2206	82.0997	89.0753	81.8729	3.05947e-05	-7.20246
LOC105370220	90.5949	90.7667	91.8071	85.8407	85.0145	85.1158	84.8337	91.0562	85.2012	3.06401e-05	-5.855
LOC105370222	90.5949	90.7667	91.8071	85.8407	85.0145	85.1158	84.8337	91.0562	85.2012	3.06401e-05	-5.855
LOC105370223	90.5949	90.7667	91.8071	85.8407	85.0145	85.1158	84.8337	91.0562	85.2012	3.06401e-05	-5.855
LOC105370224	90.5949	90.7667	91.8071	85.8407	85.0145	85.1158	84.8337	91.0562	85.2012	3.06401e-05	-5.855
LOC105373587	90.8124	89.721	90.9493	85.003	84.7506	84.1046	84.1229	90.4942	84.4953	3.07321e-05	-5.99896
CASC6	91.0552	90.0488	90.5743	84.6633	84.4071	83.2162	83.6926	90.5594	83.9948	3.07481e-05	-6.56461
LOC105373594	91.008	91.273	92.1062	85.5717	84.2622	84.1802	84.9179	91.4624	84.733	3.10594e-05	-6.72939
ANXA2P3	89.5743	89.7852	90.6798	82.9016	83.2915	83.9013	84.2313	90.0131	83.5814	3.12468e-05	-6.43168
LINC02671	89.5743	89.7852	90.6798	82.9016	83.2915	83.9013	84.2313	90.0131	83.5814	3.12468e-05	-6.43168
LOC105378336	89.5743	89.7852	90.6798	82.9016	83.2915	83.9013	84.2313	90.0131	83.5814	3.12468e-05	-6.43168
LOC107984239	89.5743	89.7852	90.6798	82.9016	83.2915	83.9013	84.2313	90.0131	83.5814	3.12468e-05	-6.43168
LINC02165	88.7858	89.1132	90.2623	83.3882	82.6498	82.5375	82.2605	89.3871	82.709	3.12815e-05	-6.6781
LOC105371309	88.7858	89.1132	90.2623	83.3882	82.6498	82.5375	82.2605	89.3871	82.709	3.12815e-05	-6.6781
LOC105371310	88.7858	89.1132	90.2623	83.3882	82.6498	82.5375	82.2605	89.3871	82.709	3.12815e-05	-6.6781
LOC105371311	88.7858	89.1132	90.2623	83.3882	82.6498	82.5375	82.2605	89.3871	82.709	3.12815e-05	-6.6781
GABRG3-AS1	88.2302	87.8003	87.9047	83.0063	83.192	82.2011	81.9162	87.9784	82.5789	3.12965e-05	-5.39953
LOC124903449	88.2302	87.8003	87.9047	83.0063	83.192	82.2011	81.9162	87.9784	82.5789	3.12965e-05	-5.39953
LOC124902533	89.435	89.3577	90.0407	86.2202	85.4803	86.0323	85.7461	89.6111	85.8698	3.1314e-05	-3.74138
LOC124902534	89.435	89.3577	90.0407	86.2202	85.4803	86.0323	85.7461	89.6111	85.8698	3.1314e-05	-3.74138
LOC105375049	87.6028	88.2812	88.7228	81.1702	82.4577	81.087	81.1876	88.2023	81.4756	3.13885e-05	-6.72665
LOC105375050	87.6028	88.2812	88.7228	81.1702	82.4577	81.087	81.1876	88.2023	81.4756	3.13885e-05	-6.72665
LINC03003	89.2614	89.3201	89.8475	84.7093	85.3365	84.7135	84.1049	89.4763	84.7161	3.1482e-05	-4.76026
LOC105375005	89.2614	89.3201	89.8475	84.7093	85.3365	84.7135	84.1049	89.4763	84.7161	3.1482e-05	-4.76026
LOC105375006	89.2614	89.3201	89.8475	84.7093	85.3365	84.7135	84.1049	89.4763	84.7161	3.1482e-05	-4.76026
LOC105375008	89.2614	89.3201	89.8475	84.7093	85.3365	84.7135	84.1049	89.4763	84.7161	3.1482e-05	-4.76026
LOC124901297	89.2614	89.3201	89.8475	84.7093	85.3365	84.7135	84.1049	89.4763	84.7161	3.1482e-05	-4.76026
OR10C1	89.2614	89.3201	89.8475	84.7093	85.3365	84.7135	84.1049	89.4763	84.7161	3.1482e-05	-4.76026
OR11A1	89.2614	89.3201	89.8475	84.7093	85.3365	84.7135	84.1049	89.4763	84.7161	3.1482e-05	-4.76026
OR12D2	89.2614	89.3201	89.8475	84.7093	85.3365	84.7135	84.1049	89.4763	84.7161	3.1482e-05	-4.76026
OR12D3	89.2614	89.3201	89.8475	84.7093	85.3365	84.7135	84.1049	89.4763	84.7161	3.1482e-05	-4.76026
OR14J1	89.2614	89.3201	89.8475	84.7093	85.3365	84.7135	84.1049	89.4763	84.7161	3.1482e-05	-4.76026
OR2B3	89.2614	89.3201	89.8475	84.7093	85.3365	84.7135	84.1049	89.4763	84.7161	3.1482e-05	-4.76026
OR2H1	89.2614	89.3201	89.8475	84.7093	85.3365	84.7135	84.1049	89.4763	84.7161	3.1482e-05	-4.76026
OR2J1	89.2614	89.3201	89.8475	84.7093	85.3365	84.7135	84.1049	89.4763	84.7161	3.1482e-05	-4.76026
OR2J2	89.2614	89.3201	89.8475	84.7093	85.3365	84.7135	84.1049	89.4763	84.7161	3.1482e-05	-4.76026
OR2J3	89.2614	89.3201	89.8475	84.7093	85.3365	84.7135	84.1049	89.4763	84.7161	3.1482e-05	-4.76026
OR5V1	89.2614	89.3201	89.8475	84.7093	85.3365	84.7135	84.1049	89.4763	84.7161	3.1482e-05	-4.76026
LOC105370470	91.0643	91.2323	92.7777	85.0088	84.8435	84.7232	85.2468	91.6914	84.9556	3.15715e-05	-6.73586
LOC124903305	91.0643	91.2323	92.7777	85.0088	84.8435	84.7232	85.2468	91.6914	84.9556	3.15715e-05	-6.73586
KCNU1	87.9735	88.2014	89.2365	83.5604	83.5604	83.71	83.1901	88.4705	83.5052	3.15964e-05	-4.96529
LOC105379375	87.9735	88.2014	89.2365	83.5604	83.5604	83.71	83.1901	88.4705	83.5052	3.15964e-05	-4.96529
LOC105379376	87.9735	88.2014	89.2365	83.5604	83.5604	83.71	83.1901	88.4705	83.5052	3.15964e-05	-4.96529
LOC105373696	91.969	91.2792	93.0998	85.7744	85.1831	85.2978	85.5474	92.116	85.4507	3.16051e-05	-6.66531
LOC124908060	91.969	91.2792	93.0998	85.7744	85.1831	85.2978	85.5474	92.116	85.4507	3.16051e-05	-6.66531
MIR2053	89.3182	89.3606	91.0186	83.2201	82.9179	82.6283	82.6063	89.8991	82.8431	3.17082e-05	-7.05599
LINC01781	89.8119	89.7078	91.1295	83.9842	83.7266	82.9921	83.0812	90.2164	83.446	3.17854e-05	-6.77039
LOC107986749	92.1265	91.1921	92.0452	88.052	87.5132	87.5976	87.774	91.788	87.7342	3.20096e-05	-4.05377
LOC124900243	92.1265	91.1921	92.0452	88.052	87.5132	87.5976	87.774	91.788	87.7342	3.20096e-05	-4.05377
LOC105376182	87.0781	86.9469	88.2094	82.1043	81.2177	81.3211	81.7204	87.4115	81.5909	3.20426e-05	-5.82059
LINC01818	88.7743	89.0453	90.0144	83.2634	83.2045	84.1444	83.6069	89.278	83.5548	3.2071e-05	-5.72324
LOC105373682	88.7743	89.0453	90.0144	83.2634	83.2045	84.1444	83.6069	89.278	83.5548	3.2071e-05	-5.72324
LOC105378796	91.7456	92.5476	91.8845	88.1518	87.8722	88.183	88.6037	92.0593	88.2027	3.21756e-05	-3.85658
LOC105376005	88.6522	88.781	89.8385	83.3764	82.9318	82.1428	82.4065	89.0906	82.7144	3.23612e-05	-6.37619
FLJ46284	91.8502	92.8469	93.1664	87.6112	86.9975	87.2851	86.862	92.6212	87.1889	3.23793e-05	-5.43226
IQCK-AS1	91.3998	90.8235	91.5896	87.9297	88.242	87.6782	87.8775	91.2709	87.9318	3.2471e-05	-3.3391
LINC01318	89.4599	89.5763	90.3516	85.0073	84.6036	84.3679	83.7958	89.7959	84.4437	3.25213e-05	-5.35224
LOC124905987	89.4599	89.5763	90.3516	85.0073	84.6036	84.3679	83.7958	89.7959	84.4437	3.25213e-05	-5.35224
LOC102723560	88.4203	88.8522	89.9255	83.2645	82.8302	82.2813	82.8746	89.066	82.8126	3.25774e-05	-6.25337
LOC105371306	88.4203	88.8522	89.9255	83.2645	82.8302	82.2813	82.8746	89.066	82.8126	3.25774e-05	-6.25337
LOC105371276	88.8211	88.8113	90.0135	84.1292	84.4699	84.4115	84.3959	89.2153	84.3516	3.2668e-05	-4.86369
LOC105378747	89.1495	88.9813	89.8146	84.2843	83.4376	83.9588	84.654	89.3151	84.0837	3.27598e-05	-5.23145
LINC02238	89.0749	89.764	89.9898	84.011	83.3871	82.4159	83.264	89.6096	83.2695	3.29132e-05	-6.3401
LOC105378802	89.0749	89.764	89.9898	84.011	83.3871	82.4159	83.264	89.6096	83.2695	3.29132e-05	-6.3401
LINC02131	88.1604	88.7419	88.914	83.9867	83.9987	83.7554	82.9399	88.6054	83.6701	3.30794e-05	-4.93528
LOC105372059	89.6987	88.9879	90.3643	84.0387	83.2074	83.3984	84.1119	89.6836	83.6891	3.31113e-05	-5.99455
LOC100507403	88.7365	88.5905	88.1046	85.2136	84.6971	85.3968	85.1989	88.4772	85.1266	3.31436e-05	-3.35058
LINC01817	88.7743	89.0453	90.0144	83.9156	83.2045	84.1444	83.6069	89.278	83.7178	3.31453e-05	-5.56018
LOC101926908	86.7627	87.2485	87.5915	82.4038	81.5258	81.0798	81.251	87.2009	81.5651	3.32561e-05	-5.63586
MIR4318	90.2025	90.7466	91.7668	83.8888	84.7312	84.8036	84.6015	90.9053	84.5063	3.34334e-05	-6.39899
LINC02720	88.8343	88.7632	90.1323	82.8728	82.2341	82.7248	81.6785	89.2433	82.3775	3.35004e-05	-6.8657
LINC01616	87.4156	87.0089	88.2106	81.5838	80.6854	81.9305	80.9709	87.5451	81.2927	3.35043e-05	-6.2524
LINC02546	87.4156	87.0089	88.2106	81.5838	80.6854	81.9305	80.9709	87.5451	81.2927	3.35043e-05	-6.2524
LOC124901497	91.9704	92.4589	92.4951	88.8105	87.9165	87.8782	88.0123	92.3081	88.1544	3.35091e-05	-4.15376
LINC02421	90.4824	90.4313	90.9207	87.7515	87.2932	87.133	86.9717	90.6115	87.2874	3.35134e-05	-3.32408
LOC105378307	88.6009	88.7711	88.7522	81.5521	81.9925	82.9794	81.0503	88.7081	81.8936	3.35566e-05	-6.81451
LOC105369608	91.4681	91.4575	91.9013	88.6421	88.2917	88.8671	88.9257	91.609	88.6817	3.36702e-05	-2.92733
ADH4	90.3975	90.5159	90.3747	85.195	85.781	85.5159	86.5147	90.4294	85.7517	3.37093e-05	-4.6777
PCNAP1	90.3975	90.5159	90.3747	85.195	85.781	85.5159	86.5147	90.4294	85.7517	3.37093e-05	-4.6777
LANCL1-AS1	90.6672	90.856	91.4264	86.2618	85.2865	85.577	84.8883	90.9832	85.5034	3.37668e-05	-5.4798
MYL1	90.6672	90.856	91.4264	86.2618	85.2865	85.577	84.8883	90.9832	85.5034	3.37668e-05	-5.4798
LOC105373545	91.8949	91.2734	91.6719	88.0114	87.4791	87.2714	88.077	91.6134	87.7097	3.38251e-05	-3.90365
LOC107985774	91.8949	91.2734	91.6719	88.0114	87.4791	87.2714	88.077	91.6134	87.7097	3.38251e-05	-3.90365
HPD	93.9207	93.6398	92.8641	89.4078	89.1056	89.5122	89.5769	93.4749	89.4006	3.38589e-05	-4.07422
TIALD	93.9207	93.6398	92.8641	89.4078	89.1056	89.5122	89.5769	93.4749	89.4006	3.38589e-05	-4.07422
LINC01539	91.3583	91.1173	92.2653	87.1109	86.3603	86.7084	86.841	91.5803	86.7552	3.3971e-05	-4.82515
LINC03069	91.3583	91.1173	92.2653	87.1109	86.3603	86.7084	86.841	91.5803	86.7552	3.3971e-05	-4.82515
LINC02475	88.7073	88.662	89.9288	82.9988	82.1755	82.724	81.7469	89.0993	82.4113	3.41445e-05	-6.68805
LOC105374438	88.7073	88.662	89.9288	82.9988	82.1755	82.724	81.7469	89.0993	82.4113	3.41445e-05	-6.68805
LINC02869	88.7823	88.4142	91.9652	33.2092	27.0316	31.8775	16.8698	89.7205	27.247	3.42387e-05	-62.4735
CLEC12A	88.4321	88.0317	88.5325	40.7503	30.5263	44.5468	35.4811	88.3321	37.8261	3.42416e-05	-50.506
MYOCOS	93.2218	92.9475	93.1705	90.3512	89.8998	90.6682	90.1584	93.1133	90.2694	3.42451e-05	-2.84388
LOC101928257	88.4244	89.6077	89.5496	81.8621	82.901	81.2438	81.8882	89.1939	81.9738	3.42469e-05	-7.22015
LOC124901805	88.4244	89.6077	89.5496	81.8621	82.901	81.2438	81.8882	89.1939	81.9738	3.42469e-05	-7.22015
LOC107985435	86.9021	87.1901	88.817	22.0271	36.2985	19.2981	25.7035	87.6364	25.8318	3.43339e-05	-61.8046
LOC124900219	88.1399	87.6752	89.0146	79.9511	80.9189	80.5885	79.0577	88.2766	80.1291	3.44741e-05	-8.14752
LOC105375250	89.7781	89.4252	89.2776	83.9624	83.8931	82.8981	82.5184	89.4936	83.318	3.47279e-05	-6.17559
LOC105375251	89.7781	89.4252	89.2776	83.9624	83.8931	82.8981	82.5184	89.4936	83.318	3.47279e-05	-6.17559
LINC02438	88.8326	88.8625	90.3223	82.834	83.348	82.6088	82.4732	89.3392	82.816	3.49223e-05	-6.52315
LINC02456	87.7851	88.3073	88.6991	82.0793	82.7923	83.4252	82.5063	88.2639	82.7008	3.4929e-05	-5.56307
GRM7-AS3	90.8522	90.9215	92.2344	85.9202	86.2015	85.997	85.964	91.336	86.0207	3.50404e-05	-5.31537
LOC105376943	90.8522	90.9215	92.2344	85.9202	86.2015	85.997	85.964	91.336	86.0207	3.50404e-05	-5.31537
LOC105376944	90.8522	90.9215	92.2344	85.9202	86.2015	85.997	85.964	91.336	86.0207	3.50404e-05	-5.31537
LOC101927483	88.5139	88.2753	89.844	81.9236	82.3407	82.7751	82.6469	88.8777	82.4216	3.50995e-05	-6.45617
LOC124903310	88.5139	88.2753	89.844	81.9236	82.3407	82.7751	82.6469	88.8777	82.4216	3.50995e-05	-6.45617
AKAP6	90.4517	90.6374	92.0722	84.6302	85.0455	84.9003	85.0447	91.0538	84.9052	3.51706e-05	-6.14861
CCER1	92.4426	91.0308	91.8123	83.9122	85.1677	83.8551	84.9257	91.7619	84.4652	3.54208e-05	-7.29672
SIGLEC7	81.2603	85.3179	86.6585	20.3283	25.345	12.4346	29.3518	84.4122	21.8649	3.5465e-05	-62.5473
LOC105376243	85.854	86.3246	86.4578	83.336	82.6942	83.2221	82.9602	86.2121	83.0531	3.55134e-05	-3.15905
DENND2B-AS1	91.9549	91.4593	91.7926	85.6497	85.6696	87.0375	85.8438	91.7356	86.0502	3.56003e-05	-5.68545
RNASE3	89.9263	90.1138	89.9985	21.7006	8.80682	28.9483	14.4746	90.0128	18.4826	3.5608e-05	-71.5302
LOC105377979	89.3512	88.9055	90.4195	84.2165	83.861	84.2059	84.2772	89.5587	84.1401	3.56195e-05	-5.41859
LOC105377364	87.2732	87.6422	88.6714	82.6054	82.7635	82.6091	82.1285	87.8623	82.5266	3.56242e-05	-5.33565
MIR297	87.2732	87.6422	88.6714	82.6054	82.7635	82.6091	82.1285	87.8623	82.5266	3.56242e-05	-5.33565
CTB-1I21.1	88.8641	88.5435	88.4659	83.1714	84.2653	83.7329	82.9229	88.6245	83.5231	3.56271e-05	-5.10138
MAGI1-AS1	90.4784	91.3574	92.1764	85.7034	85.6203	85.6908	85.6138	91.3374	85.6571	3.56647e-05	-5.68035
LINC02114	86.5442	86.6933	87.7162	82.0279	81.9775	81.9602	81.268	86.9846	81.8084	3.5869e-05	-5.17616
LOC105370770	89.56	89.6707	90.8585	84.5144	84.8116	83.9495	84.3517	90.0297	84.4068	3.59371e-05	-5.62292
CD101	92.0271	89.9778	90.6047	46.0042	35.1521	30.4119	37.3146	90.8699	37.2207	3.6185e-05	-53.6492
LINC02400	93.7692	92.8577	92.1253	87.3178	87.2451	87.3127	87.524	92.9174	87.3499	3.62004e-05	-5.56752
GS1-278J22.2	87.5605	88.3592	89.2317	81.2183	81.773	81.8737	82.2754	88.3838	81.7851	3.6205e-05	-6.59869
LOC105375282	87.5605	88.3592	89.2317	81.2183	81.773	81.8737	82.2754	88.3838	81.7851	3.6205e-05	-6.59869
LINC02567	90.3418	90.615	91.385	86.0339	86.7422	86.233	86.5139	90.7806	86.3808	3.63242e-05	-4.39981
LOC101927189	89.5164	89.9267	90.8041	85.4798	85.4996	85.0844	85.0512	90.0824	85.2787	3.6346e-05	-4.80364
LOC105375098	89.5164	89.9267	90.8041	85.4798	85.4996	85.0844	85.0512	90.0824	85.2787	3.6346e-05	-4.80364
LOC107986606	89.5164	89.9267	90.8041	85.4798	85.4996	85.0844	85.0512	90.0824	85.2787	3.6346e-05	-4.80364
MLIP	89.5164	89.9267	90.8041	85.4798	85.4996	85.0844	85.0512	90.0824	85.2787	3.6346e-05	-4.80364
MLIP-AS1	89.5164	89.9267	90.8041	85.4798	85.4996	85.0844	85.0512	90.0824	85.2787	3.6346e-05	-4.80364
MLIP-IT1	89.5164	89.9267	90.8041	85.4798	85.4996	85.0844	85.0512	90.0824	85.2787	3.6346e-05	-4.80364
TINAG	89.5164	89.9267	90.8041	85.4798	85.4996	85.0844	85.0512	90.0824	85.2787	3.6346e-05	-4.80364
TINAG-AS1	89.5164	89.9267	90.8041	85.4798	85.4996	85.0844	85.0512	90.0824	85.2787	3.6346e-05	-4.80364
LOC105375266	87.9601	88.3252	89.1856	83.31	83.1458	83.9391	83.3053	88.4903	83.4251	3.63943e-05	-5.06524
LOC124901626	87.9601	88.3252	89.1856	83.31	83.1458	83.9391	83.3053	88.4903	83.4251	3.63943e-05	-5.06524
LOC730338	87.9601	88.3252	89.1856	83.31	83.1458	83.9391	83.3053	88.4903	83.4251	3.63943e-05	-5.06524
LOC105370804	90.5572	90.6945	90.898	85.2724	85.7815	86.5675	86.2579	90.7166	85.9698	3.6465e-05	-4.74678
LOC105369688	91.8757	91.6184	91.7752	88.4625	88.0628	88.1715	88.9515	91.7565	88.4121	3.65034e-05	-3.3444
LOC101928912	90.2465	89.4975	90.89	83.9126	84.2606	84.6005	84.9042	90.2113	84.4195	3.65406e-05	-5.79185
LOC107986639	88.4578	88.1527	89.6602	82.837	83.1273	82.4324	82.3365	88.7569	82.6833	3.66295e-05	-6.0736
LOC102723725	89.8083	90.2922	91.4378	37.3141	40.8058	29.6645	25.4597	90.5128	33.311	3.66337e-05	-57.2018
LOC124901634	87.3289	87.3512	88.7738	82.1191	82.1312	81.5917	81.7131	87.818	81.8888	3.6954e-05	-5.92919
LOC107986908	88.552	89.6416	89.8835	82.682	83.0541	81.8837	83.1735	89.359	82.6983	3.70081e-05	-6.66073
MIR3976	87.8131	88.4445	88.5324	83.1969	83.3067	83.7417	82.4436	88.2633	83.1722	3.70319e-05	-5.09112
LOC105373588	92.2306	91.8596	92.4262	88.0546	86.8268	86.9424	87.0637	92.1722	87.2219	3.71114e-05	-4.95028
LINC02654	90.6384	90.2495	91.6614	85.2305	85.7561	84.9712	85.411	90.8498	85.3422	3.74781e-05	-5.50756
LINC02650	87.1708	87.1936	88.6222	81.3593	81.9707	81.8035	81.8725	87.6622	81.7515	3.75337e-05	-5.91065
LOC105378394	87.1708	87.1936	88.6222	81.3593	81.9707	81.8035	81.8725	87.6622	81.7515	3.75337e-05	-5.91065
LOC107985136	89.7696	89.992	91.3724	84.2612	84.2615	84.5724	84.6234	90.378	84.4296	3.75427e-05	-5.9484
NR1H4	90.5077	90.9512	91.7598	86.438	86.5954	86.7431	86.2093	91.0729	86.4965	3.77589e-05	-4.57645
ARHGEF38-IT1	88.0607	89.4409	90.3259	54.4875	44.1348	45.8652	43.2191	89.2758	46.9266	3.7771e-05	-42.3492
LOC124901423	90.7357	91.2194	91.8017	86.2878	86.8641	86.3236	85.8203	91.2522	86.324	3.77804e-05	-4.92828
FAM180A	90.6349	90.5693	91.0455	86.8233	87.4851	86.919	87.5789	90.7499	87.2016	3.78003e-05	-3.54835
LOC105375522	90.6349	90.5693	91.0455	86.8233	87.4851	86.919	87.5789	90.7499	87.2016	3.78003e-05	-3.54835
SLC13A4	90.6349	90.5693	91.0455	86.8233	87.4851	86.919	87.5789	90.7499	87.2016	3.78003e-05	-3.54835
B3GALT1-AS1	91.7843	91.7338	92.9299	87.6845	87.5795	87.727	87.6536	92.1493	87.6611	3.78495e-05	-4.48819
MIR4303	88.3446	89.3273	89.6268	84.4595	84.3087	84.3781	83.9102	89.0996	84.2642	3.80674e-05	-4.83545
MIR4495	88.3446	89.3273	89.6268	84.4595	84.3087	84.3781	83.9102	89.0996	84.2642	3.80674e-05	-4.83545
PAFAH1B2P2	88.3446	89.3273	89.6268	84.4595	84.3087	84.3781	83.9102	89.0996	84.2642	3.80674e-05	-4.83545
LINC01867	90.1445	90.5633	91.6011	84.6979	83.4471	84.1252	83.5265	90.7696	83.9492	3.81483e-05	-6.82043
LOC105369165	90.1445	90.5633	91.6011	84.6979	83.4471	84.1252	83.5265	90.7696	83.9492	3.81483e-05	-6.82043
LOC105374598	90.1445	90.5633	91.6011	84.6979	83.4471	84.1252	83.5265	90.7696	83.9492	3.81483e-05	-6.82043
MIR4431	90.1445	90.5633	91.6011	84.6979	83.4471	84.1252	83.5265	90.7696	83.9492	3.81483e-05	-6.82043
LOC105374052	87.638	88.2883	88.623	80.6756	81.7653	82.2748	81.975	88.1831	81.6727	3.8247e-05	-6.51042
LINC00374	92.0139	90.7667	91.8071	85.8407	85.8878	85.1158	84.8337	91.5292	85.4195	3.83037e-05	-6.10968
LOC105377599	89.2638	89.8826	89.5791	84.5779	83.7846	83.4321	82.9475	89.5752	83.6855	3.84654e-05	-5.88966
LOC124900877	89.2638	89.8826	89.5791	84.5779	83.7846	83.4321	82.9475	89.5752	83.6855	3.84654e-05	-5.88966
MAGI2-AS2	89.9418	90.3903	91.6829	84.6821	84.2536	84.0248	84.3782	90.6717	84.3347	3.84672e-05	-6.33699
LOC105370767	89.56	89.6707	90.8585	84.622	84.8116	83.9555	84.3517	90.0297	84.4352	3.85077e-05	-5.59454
LOC105370768	89.56	89.6707	90.8585	84.622	84.8116	83.9555	84.3517	90.0297	84.4352	3.85077e-05	-5.59454
LOC105370769	89.56	89.6707	90.8585	84.622	84.8116	83.9555	84.3517	90.0297	84.4352	3.85077e-05	-5.59454
LINC02061	92.707	93.3228	92.491	89.9118	89.7268	89.7603	89.5269	92.8403	89.7315	3.85106e-05	-3.10884
MIR548G	87.6457	87.9077	88.4005	82.1966	81.7985	83.1785	81.8509	87.9846	82.2561	3.8589e-05	-5.72849
LOC107986837	88.3819	87.7857	89.1647	82.5164	83.1598	82.1886	82.0944	88.4441	82.4898	3.91151e-05	-5.95433
LOC105378849	91.6993	92.4115	91.8471	87.833	88.1946	87.777	88.5887	91.9859	88.0983	3.92645e-05	-3.88763
SCHLAP1	90.2457	90.6069	91.3824	85.1567	85.8186	84.5991	84.9122	90.745	85.1217	3.93732e-05	-5.62336
LOC340184	91.8775	92.3138	93.0442	86.9022	87.3501	87.884	87.4216	92.4118	87.3895	3.93787e-05	-5.02238
LOC102724419	88.1078	89.4615	89.9638	82.3753	82.184	81.5176	82.374	89.1777	82.1127	3.96228e-05	-7.06499
MIR1263	88.1078	89.4615	89.9638	82.3753	82.184	81.5176	82.374	89.1777	82.1127	3.96228e-05	-7.06499
LOC105374029	90.2673	90.4707	91.1906	85.0383	85.5608	86.2258	85.3904	90.6429	85.5538	3.96899e-05	-5.08909
LINC01446	87.5605	88.3592	89.2317	81.2183	82.0195	81.8737	82.2754	88.3838	81.8467	3.97959e-05	-6.53707
LINC02854	87.5605	88.3592	89.2317	81.2183	82.0195	81.8737	82.2754	88.3838	81.8467	3.97959e-05	-6.53707
MIR34A	93.0312	93.273	91.7472	87.1643	86.6738	86.9746	86.5012	92.6838	86.8285	3.98018e-05	-5.85531
LOC105378557	92.297	92.338	92.4401	88.309	87.4686	87.0664	86.9652	92.3584	87.4523	3.98791e-05	-4.90605
LOC105373921	88.2216	89.3965	88.4005	83.1925	83.3675	83.6382	82.5724	88.6729	83.1927	4.01374e-05	-5.48022
MIR1246	91.0488	91.208	92.3334	85.2281	85.9775	85.5399	86.2292	91.5301	85.7437	4.0169e-05	-5.7864
LOC102723396	86.1822	86.8052	86.5584	83.1211	82.9501	82.2742	82.4339	86.5152	82.6948	4.02733e-05	-3.82041
LINC00113	90.2087	90.207	91.5958	85.2175	85.2693	85.3657	85.5347	90.6705	85.3468	4.06549e-05	-5.32372
LINC00314	90.2087	90.207	91.5958	85.2175	85.2693	85.3657	85.5347	90.6705	85.3468	4.06549e-05	-5.32372
LINC01697	90.2087	90.207	91.5958	85.2175	85.2693	85.3657	85.5347	90.6705	85.3468	4.06549e-05	-5.32372
LOC124902992	90.2465	89.4975	90.89	83.9126	84.2606	84.6005	84.9646	90.2113	84.4346	4.07587e-05	-5.77676
LOC124903989	90.578	90.2139	90.3409	87.3425	88.0461	87.4198	87.5879	90.3776	87.599	4.07833e-05	-2.77857
LL22NC03-13G6.2	86.2875	87.4664	87.9568	81.4125	81.386	81.5287	81.7444	87.2369	81.5179	4.08403e-05	-5.719
LOC105373222	91.1431	91.3405	92.4356	86.1636	86.8564	86.539	86.6695	91.6397	86.5571	4.09159e-05	-5.08263
LOC105374516	87.3682	87.9467	88.6365	81.9801	82.6523	81.6229	82.6321	87.9838	82.2219	4.0929e-05	-5.76195
LOC124900677	87.3682	87.9467	88.6365	81.9801	82.6523	81.6229	82.6321	87.9838	82.2219	4.0929e-05	-5.76195
LOC107987014	91.9526	92.2877	93.2028	87.9166	87.9948	87.8286	88.2795	92.481	88.0049	4.09482e-05	-4.47615
LINC02624	87.4827	87.3664	88.7113	82.3501	81.5363	81.2303	81.7871	87.8535	81.7259	4.10408e-05	-6.12754
LOC102724439	87.4827	87.3664	88.7113	82.3501	81.5363	81.2303	81.7871	87.8535	81.7259	4.10408e-05	-6.12754
LOC105378468	87.4827	87.3664	88.7113	82.3501	81.5363	81.2303	81.7871	87.8535	81.7259	4.10408e-05	-6.12754
LOC105378469	87.4827	87.3664	88.7113	82.3501	81.5363	81.2303	81.7871	87.8535	81.7259	4.10408e-05	-6.12754
LOC105378472	87.4827	87.3664	88.7113	82.3501	81.5363	81.2303	81.7871	87.8535	81.7259	4.10408e-05	-6.12754
LINC01419	89.1863	88.0882	90.1294	82.4957	82.0434	81.7728	82.1267	89.1346	82.1097	4.13578e-05	-7.02498
C20orf173	92.2695	92.5225	92.5839	90.5057	90.7374	90.912	90.5975	92.4586	90.6882	4.13622e-05	-1.77046
DPP10-AS3	88.7456	89.0634	90.0896	83.4051	83.9541	84.2875	83.6044	89.2995	83.8128	4.17442e-05	-5.48678
LOC105373575	88.7456	89.0634	90.0896	83.4051	83.9541	84.2875	83.6044	89.2995	83.8128	4.17442e-05	-5.48678
MIR548AJ1	92.1523	91.9696	93.3479	86.1475	86.1633	86.1418	87.0947	92.4899	86.3868	4.20515e-05	-6.1031
LOC105375206	91.025	91.5848	91.8161	87.8503	86.998	87.2208	86.9304	91.4753	87.2499	4.20728e-05	-4.22545
LOC105375207	91.025	91.5848	91.8161	87.8503	86.998	87.2208	86.9304	91.4753	87.2499	4.20728e-05	-4.22545
LOC124900848	88.7073	88.662	89.9288	82.9988	82.1755	81.4815	81.7469	89.0993	82.1006	4.20962e-05	-6.99869
LOC124900849	88.7073	88.662	89.9288	82.9988	82.1755	81.4815	81.7469	89.0993	82.1006	4.20962e-05	-6.99869
LINC01239	87.9098	88.467	89.7281	82.6896	82.5612	82.3277	82.202	88.7016	82.4451	4.21434e-05	-6.25652
LOC107987054	87.9098	88.467	89.7281	82.6896	82.5612	82.3277	82.202	88.7016	82.4451	4.21434e-05	-6.25652
LOC124902131	87.9098	88.467	89.7281	82.6896	82.5612	82.3277	82.202	88.7016	82.4451	4.21434e-05	-6.25652
LOC105376179	87.1548	87.3994	88.4632	82.9744	82.6758	82.9616	82.4474	87.6725	82.7648	4.22586e-05	-4.90767
EPIC1	87.5181	87.4441	88.1041	83.8938	84.2771	84.3602	83.5884	87.6888	84.0299	4.23898e-05	-3.65889
LOC105373012	86.2875	87.4664	87.9568	81.4125	81.386	81.5287	81.7866	87.2369	81.5284	4.25463e-05	-5.70846
LINC00700	89.8704	89.9955	89.8936	83.6656	85.136	84.7412	83.849	89.9198	84.348	4.25875e-05	-5.57186
LOC107984020	87.8675	88.3187	89.6518	82.3647	82.3029	82.732	82.4224	88.6127	82.4555	4.2593e-05	-6.15716
LOC101927575	91.9954	92.3832	92.883	89.4918	89.1764	89.4313	89.2845	92.4205	89.346	4.27433e-05	-3.07451
LINC01448	89.7781	89.1375	89.2776	83.9624	83.8931	82.8981	82.5184	89.3977	83.318	4.28104e-05	-6.07968
LINC01242	88.6522	88.781	89.8385	83.3764	83.2036	82.1428	82.4065	89.0906	82.7823	4.29464e-05	-6.30824
LOC100506274	91.6269	90.47	90.9638	86.4552	86.3202	85.8852	85.5398	91.0202	86.0501	4.31085e-05	-4.97012
LOC105373406	91.6269	90.47	90.9638	86.4552	86.3202	85.8852	85.5398	91.0202	86.0501	4.31085e-05	-4.97012
LINC02830	90.3874	90.51	90.9084	83.5538	85.1108	84.7854	85.0453	90.6019	84.6238	4.31135e-05	-5.97811
LOC101928254	90.3874	90.51	90.9084	83.5538	85.1108	84.7854	85.0453	90.6019	84.6238	4.31135e-05	-5.97811
LINC02859	90.2036	90.0367	91.4011	83.9295	84.2556	83.8252	84.9812	90.5471	84.2479	4.31243e-05	-6.29927
LOC101928338	90.2036	90.0367	91.4011	83.9295	84.2556	83.8252	84.9812	90.5471	84.2479	4.31243e-05	-6.29927
LOC105376611	90.2036	90.0367	91.4011	83.9295	84.2556	83.8252	84.9812	90.5471	84.2479	4.31243e-05	-6.29927
LOC124901180	89.3259	89.9996	91.1332	83.9571	84.339	83.9758	83.7869	90.1529	84.0147	4.32222e-05	-6.13824
FCGR1CP	86.4456	88.0076	87.8427	76.8566	76.7438	74.0647	75.4597	87.432	75.7812	4.34107e-05	-11.6508
LINC01378	90.053	90.3084	91.3922	84.5426	84.5518	83.3611	83.7335	90.5845	84.0472	4.34396e-05	-6.53728
LINC02262	90.053	90.3084	91.3922	84.5426	84.5518	83.3611	83.7335	90.5845	84.0472	4.34396e-05	-6.53728
LINC02263	90.053	90.3084	91.3922	84.5426	84.5518	83.3611	83.7335	90.5845	84.0472	4.34396e-05	-6.53728
KRT5	88.6215	89.0682	88.6889	85.2741	84.6294	84.6116	85.4715	88.7929	84.9966	4.346e-05	-3.79623
KRT6A	88.6215	89.0682	88.6889	85.2741	84.6294	84.6116	85.4715	88.7929	84.9966	4.346e-05	-3.79623
KRT6B	88.6215	89.0682	88.6889	85.2741	84.6294	84.6116	85.4715	88.7929	84.9966	4.346e-05	-3.79623
KRT6C	88.6215	89.0682	88.6889	85.2741	84.6294	84.6116	85.4715	88.7929	84.9966	4.346e-05	-3.79623
KRT75	88.6215	89.0682	88.6889	85.2741	84.6294	84.6116	85.4715	88.7929	84.9966	4.346e-05	-3.79623
KRT82	88.6215	89.0682	88.6889	85.2741	84.6294	84.6116	85.4715	88.7929	84.9966	4.346e-05	-3.79623
KRT84	88.6215	89.0682	88.6889	85.2741	84.6294	84.6116	85.4715	88.7929	84.9966	4.346e-05	-3.79623
LOC124900935	87.3615	88.0063	87.3203	82.7653	83.188	83.6612	82.5747	87.5627	83.0473	4.37672e-05	-4.5154
LOC124901588	92.1443	90.6857	91.5089	85.6538	84.6273	84.2715	84.5296	91.4463	84.7705	4.38394e-05	-6.67576
LINC02932	89.3012	90.2948	89.6803	85.7003	86.1985	85.5062	85.6185	89.7588	85.7559	4.38668e-05	-4.0029
LINC02383	88.7073	88.662	89.9288	82.9988	82.2842	81.4815	81.7469	89.0993	82.1278	4.4031e-05	-6.97151
LINC02699	87.3406	87.1765	89.1046	80.6187	81.1246	80.7289	80.8735	87.8739	80.8364	4.42276e-05	-7.0375
LOC124902118	92.1262	91.2604	91.3956	86.7673	85.4885	86.0687	85.4647	91.594	85.9473	4.42856e-05	-5.64675
LOC105373576	87.7919	87.7002	89.2942	82.0711	81.1275	81.1158	81.6769	88.2621	81.4978	4.43353e-05	-6.76428
PRR30	92.9469	92.4654	92.6609	90.1091	89.4429	89.3571	89.515	92.6911	89.606	4.43513e-05	-3.08503
TCF23	92.9469	92.4654	92.6609	90.1091	89.4429	89.3571	89.515	92.6911	89.606	4.43513e-05	-3.08503
MIR8077	93.9548	94.3484	94.2626	90.5797	90.4545	89.5325	90.3819	94.1886	90.2371	4.45331e-05	-3.95146
SNORD1A	91.0043	90.154	92.0245	82.8108	82.2517	82.507	80.879	91.0609	82.1121	4.45424e-05	-8.94881
SNORD1B	91.0043	90.154	92.0245	82.8108	82.2517	82.507	80.879	91.0609	82.1121	4.45424e-05	-8.94881
LOC105373709	89.8045	90.0567	91.3537	84.9168	84.455	84.1173	84.5682	90.405	84.5143	4.46317e-05	-5.89066
LINC00333	91.8568	91.7545	93.3837	85.7812	86.0712	85.303	85.089	92.3317	85.5611	4.49867e-05	-6.7706
LOC105370287	91.8568	91.7545	93.3837	85.7812	86.0712	85.303	85.089	92.3317	85.5611	4.49867e-05	-6.7706
LOC124908056	87.8675	88.3187	89.7598	82.3647	82.3029	82.259	82.4224	88.6487	82.3372	4.50994e-05	-6.31141
LOC105370618	92.1252	91.8211	92.381	88.6789	88.3422	88.8912	89.201	92.1091	88.7783	4.51635e-05	-3.33079
LINC02635	91.8821	91.2892	92.0006	88.9436	89.1107	89.083	88.7418	91.724	88.9698	4.53794e-05	-2.7542
MIR488	87.4587	86.989	87.4397	82.3905	81.1859	82.3616	81.2363	87.2958	81.7936	4.538e-05	-5.50219
LOC105375524	88.0001	87.7003	89.0711	81.4147	82.6861	81.821	81.532	88.2572	81.8635	4.55217e-05	-6.39372
LOC124902060	88.0475	88.4964	89.4737	83.413	83.9593	83.499	83.7586	88.6725	83.6575	4.56814e-05	-5.01505
LRRC53	89.4497	89.7285	90.8785	83.2705	82.5756	81.7923	83.2772	90.0189	82.7289	4.57345e-05	-7.28999
TNNI3K	89.4497	89.7285	90.8785	83.2705	82.5756	81.7923	83.2772	90.0189	82.7289	4.57345e-05	-7.28999
LOC102723403	92.2153	90.9326	90.9354	86.7284	86.4138	86.3549	86.5031	91.3611	86.5001	4.57777e-05	-4.86105
LOC105371357	89.6132	89.3187	90.1005	84.9466	85.2784	85.306	84.1893	89.6775	84.9301	4.60268e-05	-4.7474
LOC107984620	88.1401	88.8031	89.6666	83.4137	83.3347	82.94	82.5081	88.8699	83.0491	4.61736e-05	-5.82083
LOC105372135	91.7806	92.1022	92.6008	89.0707	89.3992	89.0284	88.9302	92.1612	89.1071	4.62155e-05	-3.05408
LOC105375150	90.3271	90.6857	91.5089	85.6538	84.6273	84.2715	84.5296	90.8406	84.7705	4.63663e-05	-6.07003
LOC124901860	90.3271	90.6857	91.5089	85.6538	84.6273	84.2715	84.5296	90.8406	84.7705	4.63663e-05	-6.07003
MGC4859	90.3271	90.6857	91.5089	85.6538	84.6273	84.2715	84.5296	90.8406	84.7705	4.63663e-05	-6.07003
BOLA2	92.339	92.8718	93.1229	89.3681	89.2906	89.8842	89.3611	92.7779	89.476	4.66374e-05	-3.30189
BOLA2-SMG1P6	92.339	92.8718	93.1229	89.3681	89.2906	89.8842	89.3611	92.7779	89.476	4.66374e-05	-3.30189
LOC388242	92.339	92.8718	93.1229	89.3681	89.2906	89.8842	89.3611	92.7779	89.476	4.66374e-05	-3.30189
NPIPB11	92.339	92.8718	93.1229	89.3681	89.2906	89.8842	89.3611	92.7779	89.476	4.66374e-05	-3.30189
NPIPB12	92.339	92.8718	93.1229	89.3681	89.2906	89.8842	89.3611	92.7779	89.476	4.66374e-05	-3.30189
SLX1B	92.339	92.8718	93.1229	89.3681	89.2906	89.8842	89.3611	92.7779	89.476	4.66374e-05	-3.30189
SLX1B-SULT1A4	92.339	92.8718	93.1229	89.3681	89.2906	89.8842	89.3611	92.7779	89.476	4.66374e-05	-3.30189
SMG1P6	92.339	92.8718	93.1229	89.3681	89.2906	89.8842	89.3611	92.7779	89.476	4.66374e-05	-3.30189
SULT1A4	92.339	92.8718	93.1229	89.3681	89.2906	89.8842	89.3611	92.7779	89.476	4.66374e-05	-3.30189
LINC00547	87.3987	87.6792	88.6383	81.7386	81.7771	82.8743	81.9423	87.9054	82.0831	4.69276e-05	-5.82231
POSTN	87.3987	87.6792	88.6383	81.7386	81.7771	82.8743	81.9423	87.9054	82.0831	4.69276e-05	-5.82231
LINC02462	89.4773	89.4238	90.5518	82.9458	82.8709	81.3062	82.8589	89.8176	82.4954	4.72048e-05	-7.32219
C10orf55	90.9282	90.8936	91.8239	85.4755	85.1974	83.9033	84.4218	91.2152	84.7495	4.73186e-05	-6.46569
LOC105376071	90.9844	91.6557	91.8661	87.7303	88.2117	87.8965	87.5231	91.5021	87.8404	4.76658e-05	-3.66169
LOC105378497	88.9717	87.9351	89.5527	82.6649	81.9273	82.7774	81.7273	88.8198	82.2742	4.77558e-05	-6.54562
LINC01916	90.2269	90.9132	92.122	84.5256	84.0416	83.3172	83.8191	91.0874	83.9259	4.77958e-05	-7.16149
LOC124900820	88.6074	89.0235	89.6417	84.2648	83.0691	83.4661	82.9259	89.0909	83.4314	4.80053e-05	-5.65941
LOC124907987	87.6075	87.5692	88.3555	83.9954	83.2316	83.5847	84.0913	87.8441	83.7257	4.84731e-05	-4.11832
LINC00469	88.9003	88.4273	88.864	84.5661	85.362	84.4308	85.1696	88.7306	84.8821	4.86245e-05	-3.84844
FHL5	89.4653	90.5473	90.6092	85.598	85.2118	84.6473	85.2459	90.2073	85.1758	4.87133e-05	-5.03152
LOC105377908	89.4653	90.5473	90.6092	85.598	85.2118	84.6473	85.2459	90.2073	85.1758	4.87133e-05	-5.03152
LOC124904174	91.1134	90.598	91.3218	86.9215	86.4567	87.4356	87.2238	91.0111	87.0094	4.89308e-05	-4.00167
NGF-AS1	91.0175	91.1443	89.9704	85.9042	86.4312	85.738	85.7222	90.7107	85.9489	4.9113e-05	-4.76183
LOC105373595	91.008	90.8298	92.1062	85.5717	84.2622	84.1802	84.9179	91.3147	84.733	4.92768e-05	-6.58167
LINC00903	86.2923	86.1324	86.8597	80.6756	80.5827	79.5842	79.0633	86.4281	79.9765	4.94272e-05	-6.45168
TUSC7	86.2923	86.1324	86.8597	80.6756	80.5827	79.5842	79.0633	86.4281	79.9765	4.94272e-05	-6.45168
LOC124906343	87.5797	87.3808	88.7008	83.3098	83.0519	82.9619	82.6602	87.8871	82.9959	4.94981e-05	-4.89115
LOC107985132	89.1263	89.3827	91.1087	82.4274	83.1606	82.5769	82.7407	89.8726	82.7264	4.96424e-05	-7.14614
LINC01507	90.6375	91.1971	91.6065	86.9777	86.5338	86.2164	85.8491	91.147	86.3943	4.96967e-05	-4.75275
LOC105376099	90.6375	91.1971	91.6065	86.9777	86.5338	86.2164	85.8491	91.147	86.3943	4.96967e-05	-4.75275
LOC105376100	90.6375	91.1971	91.6065	86.9777	86.5338	86.2164	85.8491	91.147	86.3943	4.96967e-05	-4.75275
LOC105376101	90.6375	91.1971	91.6065	86.9777	86.5338	86.2164	85.8491	91.147	86.3943	4.96967e-05	-4.75275
FRG1EP	64.879	65.6543	69.4098	45.0665	42.9764	40.9528	39.169	66.6477	42.0412	4.99392e-05	-24.6065
LINC03083	88.3958	87.8314	87.9388	85.5724	85.1432	85.4481	84.9919	88.0554	85.2889	5.00506e-05	-2.76645
LOC107985119	93.0768	92.9414	92.6921	88.6775	88.8252	87.7391	87.7301	92.9035	88.243	5.00896e-05	-4.66048
CYP19A1	89.5504	87.7732	88.7933	82.8386	81.8052	82.2965	82.1821	88.7056	82.2806	5.0539e-05	-6.42504
LINC02537	90.801	89.995	90.8666	86.1636	86.6332	86.6979	85.8911	90.5542	86.3465	5.06346e-05	-4.20776
LINC00698	86.4464	87.5218	87.9718	80.8411	80.3651	81.229	81.5939	87.3133	81.0073	5.06777e-05	-6.30604
LOC112268295	88.3438	92.035	92.0322	6.43357	29.5476	15.3302	17.6174	90.8036	17.2322	5.08835e-05	-73.5714
LOC105375387	89.5994	89.3761	90.6366	84.8672	84.5577	83.7845	84.0978	89.8707	84.3268	5.09149e-05	-5.54391
LOC102724874	89.4986	88.5255	90.694	82.9319	82.7192	82.5826	82.5016	89.5727	82.6838	5.09347e-05	-6.88889
LOC105375909	89.4986	88.5255	90.694	82.9319	82.7192	82.5826	82.5016	89.5727	82.6838	5.09347e-05	-6.88889
LOC105374659	90.5427	90.3927	92.0047	84.5434	84.6562	84.4432	85.2994	90.98	84.7356	5.13554e-05	-6.24447
LINC01249	87.7187	88.178	89.3282	82.9565	82.8936	82.8952	82.2966	88.4083	82.7605	5.14664e-05	-5.6478
DTHD1	89.068	88.9519	90.3461	84.6473	84.5712	84.7054	84.4465	89.4554	84.5926	5.15241e-05	-4.86276
LINC02505	89.068	88.9519	90.3461	84.6473	84.5712	84.7054	84.4465	89.4554	84.5926	5.15241e-05	-4.86276
LINC02616	89.068	88.9519	90.3461	84.6473	84.5712	84.7054	84.4465	89.4554	84.5926	5.15241e-05	-4.86276
LOC101928721	89.068	88.9519	90.3461	84.6473	84.5712	84.7054	84.4465	89.4554	84.5926	5.15241e-05	-4.86276
LOC105374402	89.068	88.9519	90.3461	84.6473	84.5712	84.7054	84.4465	89.4554	84.5926	5.15241e-05	-4.86276
MIR1255B1	89.068	88.9519	90.3461	84.6473	84.5712	84.7054	84.4465	89.4554	84.5926	5.15241e-05	-4.86276
KAZN-AS1	88.6123	88.1039	88.7928	83.6824	82.6131	83.8772	82.7972	88.503	83.2425	5.16367e-05	-5.26053
LOC105373898	88.9904	89.0907	90.3374	84.5845	83.9975	84.3834	83.8863	89.4728	84.2129	5.1707e-05	-5.25985
LOC105379192	87.8109	88.04	88.356	84.1781	83.7358	84.6436	84.6762	88.069	84.3084	5.22136e-05	-3.76056
LINC01432	86.9093	86.4135	88.0891	81.7527	81.8423	81.8918	81.6782	87.1373	81.7912	5.29554e-05	-5.34604
IAPP	90.5032	90.64	92.0079	85.4144	84.5949	84.6403	85.3056	91.0504	84.9888	5.31553e-05	-6.06156
LOC124902894	90.5032	90.64	92.0079	85.4144	84.5949	84.6403	85.3056	91.0504	84.9888	5.31553e-05	-6.06156
SLCO1A2	90.5032	90.64	92.0079	85.4144	84.5949	84.6403	85.3056	91.0504	84.9888	5.31553e-05	-6.06156
SLCO1B1	90.5032	90.64	92.0079	85.4144	84.5949	84.6403	85.3056	91.0504	84.9888	5.31553e-05	-6.06156
SLCO1B3-SLCO1B7	90.5032	90.64	92.0079	85.4144	84.5949	84.6403	85.3056	91.0504	84.9888	5.31553e-05	-6.06156
LOC124902649	87.6333	87.4126	88.8688	81.9747	81.4215	80.485	81.1116	87.9715	81.2482	5.31964e-05	-6.72335
LOC105372083	89.1263	89.3827	91.1087	82.4274	83.1606	82.3039	82.7407	89.8726	82.6582	5.36727e-05	-7.21438
LOC102724104	86.2902	87.5972	83.8781	28.0683	40.3851	25.4805	24.5466	85.9218	29.6201	5.36787e-05	-56.3018
C6orf163	91.3584	91.218	91.3052	90.2789	90.0883	90.1366	89.9225	91.2939	90.1066	5.37357e-05	-1.1873
GJB7	91.3584	91.218	91.3052	90.2789	90.0883	90.1366	89.9225	91.2939	90.1066	5.37357e-05	-1.1873
LOC105369420	89.9995	90.4638	90.6902	86.5239	85.3021	86.0572	86.1011	90.3845	85.9961	5.37473e-05	-4.38841
LOC105370604	90.0488	90.5635	91.6364	84.4205	84.7783	84.225	83.4435	90.7496	84.2168	5.37601e-05	-6.53275
LOC101927358	91.2994	91.6768	92.3542	86.6456	87.5305	86.5545	86.4374	91.7768	86.792	5.3786e-05	-4.98482
LOC105377563	90.1668	90.353	91.4041	83.8341	83.9272	84.158	85.2373	90.6413	84.2891	5.38189e-05	-6.35217
LOC124900186	90.1668	90.353	91.4041	83.8341	83.9272	84.158	85.2373	90.6413	84.2891	5.38189e-05	-6.35217
SLCO4A1-AS1	92.8789	93.028	93.2323	89.9469	88.9965	89.255	89.8039	93.0464	89.5006	5.38944e-05	-3.54583
PACRG-AS2	90.5908	90.3753	91.041	86.8374	86.4529	86.3287	85.6158	90.669	86.3087	5.39647e-05	-4.36036
LOC105370218	90.5949	90.7667	91.8071	85.8407	85.8878	85.1158	84.8337	91.0562	85.4195	5.41275e-05	-5.63666
LOC105370219	90.5949	90.7667	91.8071	85.8407	85.8878	85.1158	84.8337	91.0562	85.4195	5.41275e-05	-5.63666
LOC105377417	88.4156	89.1156	89.8353	83.788	83.5627	82.6046	83.1249	89.1222	83.27	5.42144e-05	-5.85212
GPR87	89.4218	88.4878	89.1742	84.948	84.1192	85.036	84.8002	89.0279	84.7259	5.43107e-05	-4.30203
LINC01142	89.1027	88.9835	90.2429	84.0294	84.338	84.8318	84.0065	89.443	84.3014	5.43276e-05	-5.14161
LOC105374056	90.1259	89.964	90.9033	85.5844	85.1945	84.2719	85.2889	90.3311	85.0849	5.43319e-05	-5.24613
LINC02792	89.8119	89.7078	91.1295	83.9842	83.7266	84.8153	83.8008	90.2164	84.0817	5.43781e-05	-6.13471
LOC105378810	89.8119	89.7078	91.1295	83.9842	83.7266	84.8153	83.8008	90.2164	84.0817	5.43781e-05	-6.13471
LOC105378811	89.8119	89.7078	91.1295	83.9842	83.7266	84.8153	83.8008	90.2164	84.0817	5.43781e-05	-6.13471
GPC5-AS1	89.5036	89.908	91.4383	83.6821	83.6517	83.6074	82.9163	90.2833	83.4644	5.46084e-05	-6.81892
LINC00363	89.5036	89.908	91.4383	83.6821	83.6517	83.6074	82.9163	90.2833	83.4644	5.46084e-05	-6.81892
LOC105370315	89.5036	89.908	91.4383	83.6821	83.6517	83.6074	82.9163	90.2833	83.4644	5.46084e-05	-6.81892
LOC105370317	89.5036	89.908	91.4383	83.6821	83.6517	83.6074	82.9163	90.2833	83.4644	5.46084e-05	-6.81892
LOC105379070	87.7175	88.2413	87.6208	80.4556	80.4844	82.3031	81.0368	87.8598	81.07	5.46176e-05	-6.78988
LOC105379083	88.1247	88.7609	89.4323	83.6289	83.6881	83.7664	84.4392	88.7726	83.8806	5.47193e-05	-4.89196
LOC124901025	88.1247	88.7609	89.4323	83.6289	83.6881	83.7664	84.4392	88.7726	83.8806	5.47193e-05	-4.89196
LINC02097	87.4848	86.3541	86.5295	81.5766	81.7092	81.8455	80.7149	86.7894	81.4615	5.48164e-05	-5.3279
LOC124901735	91.6178	90.8134	91.4549	87.899	87.164	87.1791	87.7026	91.2954	87.4862	5.48299e-05	-3.80916
LOC124904481	91.1396	90.6201	91.1152	87.3345	87.8688	87.5912	86.9114	90.9583	87.4265	5.49035e-05	-3.53187
SPATA25	92.3099	92.7886	93.0649	89.6777	90.0324	89.9761	89.5479	92.7211	89.8085	5.50595e-05	-2.91262
LINC00410	91.7933	91.4109	92.1774	85.1398	85.3978	84.4837	86.414	91.7939	85.3588	5.51213e-05	-6.43505
LOC105369574	91.4622	91.9182	90.8567	87.1314	87.0746	86.6549	87.5775	91.4124	87.1096	5.52262e-05	-4.30277
LINC01822	87.8675	88.3187	89.7598	82.3647	82.3029	82.732	82.4224	88.6487	82.4555	5.53955e-05	-6.19316
LOC101929230	87.8675	88.3187	89.7598	82.3647	82.3029	82.732	82.4224	88.6487	82.4555	5.53955e-05	-6.19316
LOC105374320	87.8675	88.3187	89.7598	82.3647	82.3029	82.732	82.4224	88.6487	82.4555	5.53955e-05	-6.19316
LOC124905953	87.8675	88.3187	89.7598	82.3647	82.3029	82.732	82.4224	88.6487	82.4555	5.53955e-05	-6.19316
LOC105374974	91.5132	90.5927	92.1881	86.0734	86.0357	85.2645	85.5254	91.4313	85.7247	5.54795e-05	-5.70661
C12orf42-AS1	87.4769	88.8499	88.943	83.2102	83.3271	83.4992	83.1802	88.4233	83.3042	5.55019e-05	-5.11911
LOC124900497	89.6687	89.1558	89.8613	83.9156	83.5922	82.3411	83.9739	89.5619	83.4557	5.55065e-05	-6.1062
LINC02271	89.0188	89.2138	90.4701	83.5335	82.2567	82.1397	82.0577	89.5675	82.4969	5.56486e-05	-7.07061
LINC02496	89.0188	89.2138	90.4701	83.5335	82.2567	82.1397	82.0577	89.5675	82.4969	5.56486e-05	-7.07061
MIR548AG1	89.0188	89.2138	90.4701	83.5335	82.2567	82.1397	82.0577	89.5675	82.4969	5.56486e-05	-7.07061
BCHE	90.8396	91.0318	92.3298	85.255	84.4092	83.7458	83.9096	91.4004	84.3299	5.56731e-05	-7.07053
LOC105374193	90.8396	91.0318	92.3298	85.255	84.4092	83.7458	83.9096	91.4004	84.3299	5.56731e-05	-7.07053
LOC124909498	90.8396	91.0318	92.3298	85.255	84.4092	83.7458	83.9096	91.4004	84.3299	5.56731e-05	-7.07053
ERC2-IT1	90.1315	90.2566	91.4679	85.6423	85.6683	86.033	85.3582	90.6187	85.6755	5.5918e-05	-4.94322
MIR3938	90.1315	90.2566	91.4679	85.6423	85.6683	86.033	85.3582	90.6187	85.6755	5.5918e-05	-4.94322
CDH8-AS1	88.8447	89.1096	90.3528	83.963	83.6851	82.9494	83.18	89.4357	83.4444	5.59652e-05	-5.99129
LOC105371301	88.8447	89.1096	90.3528	83.963	83.6851	82.9494	83.18	89.4357	83.4444	5.59652e-05	-5.99129
LINC02347	87.9934	87.7422	89.4073	82.8503	82.9005	82.7747	82.4904	88.381	82.754	5.61415e-05	-5.62698
LINC02825	87.9934	87.7422	89.4073	82.8503	82.9005	82.7747	82.4904	88.381	82.754	5.61415e-05	-5.62698
GLIS3-AS1	90.4846	90.2218	89.2688	84.5242	84.6126	84.6342	83.4831	89.9917	84.3135	5.62323e-05	-5.67819
LINC01851	88.4006	88.8734	89.6364	83.8095	82.8386	82.4015	82.5238	88.9701	82.8933	5.62443e-05	-6.07682
LOC101927948	88.4006	88.8734	89.6364	83.8095	82.8386	82.4015	82.5238	88.9701	82.8933	5.62443e-05	-6.07682
LOC101927967	88.4006	88.8734	89.6364	83.8095	82.8386	82.4015	82.5238	88.9701	82.8933	5.62443e-05	-6.07682
LOC105374817	88.4006	88.8734	89.6364	83.8095	82.8386	82.4015	82.5238	88.9701	82.8933	5.62443e-05	-6.07682
LOC105374820	88.4006	88.8734	89.6364	83.8095	82.8386	82.4015	82.5238	88.9701	82.8933	5.62443e-05	-6.07682
LOC124906027	88.4006	88.8734	89.6364	83.8095	82.8386	82.4015	82.5238	88.9701	82.8933	5.62443e-05	-6.07682
LOC105370074	87.653	87.2887	88.3099	83.8767	83.7947	83.8743	84.4007	87.7506	83.9866	5.65958e-05	-3.76395
MUC15	86.7762	87.4126	87.9442	81.9747	81.4215	80.3492	81.1061	87.3777	81.2129	5.6811e-05	-6.1648
MIR335	94.0378	93.8956	94.0569	92.366	92.5796	92.6957	92.2798	93.9968	92.4803	5.69223e-05	-1.51647
LOC124900855	91.9605	91.589	91.7695	88.8723	88.0013	88.6689	88.8136	91.773	88.589	5.69606e-05	-3.184
LOC101929048	90.356	90.0786	91.1052	85.0846	85.9183	86.133	85.9588	90.5133	85.7737	5.70966e-05	-4.73956
RBMS3-AS2	90.9241	91.1321	92.2006	86.3484	86.3423	87.0611	86.4906	91.4189	86.5606	5.7203e-05	-4.85833
LOC105375249	89.5911	89.4992	91.0353	84.064	84.2945	84.0151	84.7398	90.0419	84.2784	5.74241e-05	-5.7635
DLG2-AS2	89.9995	90.4638	90.6902	85.4546	83.8603	83.9596	83.9395	90.3845	84.3035	5.755e-05	-6.08098
LOC105370988	93.1919	92.9816	93.327	88.837	88.613	87.4616	87.768	93.1668	88.1699	5.76489e-05	-4.99692
LINC00373	91.4244	91.7267	92.8124	86.3928	85.1141	85.0922	85.81	91.9878	85.6023	5.78408e-05	-6.38556
LOC105370304	91.4244	91.7267	92.8124	86.3928	85.1141	85.0922	85.81	91.9878	85.6023	5.78408e-05	-6.38556
LOC105377428	88.4156	89.0929	90.2276	83.788	83.4324	83.5228	83.3043	89.2454	83.5119	5.80558e-05	-5.7335
LINC01333	90.7121	90.2801	90.4712	86.5474	85.6689	86.0815	86.9013	90.4878	86.2998	5.81951e-05	-4.18807
LINC01335	90.7121	90.2801	90.4712	86.5474	85.6689	86.0815	86.9013	90.4878	86.2998	5.81951e-05	-4.18807
LOC105374597	89.8977	90.5633	91.6011	84.6979	83.4471	84.1252	83.5265	90.6873	83.9492	5.84457e-05	-6.73817
LOC105377627	89.8977	90.5633	91.6011	84.6979	83.4471	84.1252	83.5265	90.6873	83.9492	5.84457e-05	-6.73817
LOC107985766	89.8977	90.5633	91.6011	84.6979	83.4471	84.1252	83.5265	90.6873	83.9492	5.84457e-05	-6.73817
LINC02493	89.383	90.0805	89.1794	84.8532	83.5077	83.4126	83.7721	89.5476	83.8864	5.84626e-05	-5.66124
SNORA75B	89.383	90.0805	89.1794	84.8532	83.5077	83.4126	83.7721	89.5476	83.8864	5.84626e-05	-5.66124
LOC107985841	88.7375	88.178	89.3282	82.9565	83.8636	82.8952	82.3804	88.7479	83.0239	5.84914e-05	-5.72397
MIR4447	87.1316	87.0694	88.585	82.1062	82.1767	81.4537	81.7928	87.5953	81.8824	5.88601e-05	-5.71295
LOC105377383	90.8067	90.5136	92.6231	84.5057	84.0433	83.8008	84.0411	91.3145	84.0977	5.89004e-05	-7.21671
LOC105377384	90.8067	90.5136	92.6231	84.5057	84.0433	83.8008	84.0411	91.3145	84.0977	5.89004e-05	-7.21671
LOC124900835	90.8067	90.5136	92.6231	84.5057	84.0433	83.8008	84.0411	91.3145	84.0977	5.89004e-05	-7.21671
MIR1973	90.8067	90.5136	92.6231	84.5057	84.0433	83.8008	84.0411	91.3145	84.0977	5.89004e-05	-7.21671
LOC124902744	87.8675	88.3767	88.5615	81.9977	83.3297	81.6107	82.5337	88.2686	82.3679	5.89646e-05	-5.90062
LINC02267	90.9038	91.264	92.5501	85.3633	84.9615	83.9413	84.553	91.5726	84.7048	5.90143e-05	-6.86786
PDHA2	90.9038	91.264	92.5501	85.3633	84.9615	83.9413	84.553	91.5726	84.7048	5.90143e-05	-6.86786
LOC101928306	89.5927	89.2548	90.0576	83.1355	84.3411	84.4653	83.1691	89.635	83.7778	5.93355e-05	-5.85726
LOC107986218	89.5927	89.2548	90.0576	83.1355	84.3411	84.4653	83.1691	89.635	83.7778	5.93355e-05	-5.85726
LOC105377796	88.552	88.6689	88.2807	83.4094	82.0167	81.8837	83.1735	88.5006	82.6208	5.95149e-05	-5.87974
LOC105377797	88.552	88.6689	88.2807	83.4094	82.0167	81.8837	83.1735	88.5006	82.6208	5.95149e-05	-5.87974
LRRC39	93.7442	93.7189	93.8487	91.0686	91.4718	91.66	91.7581	93.7706	91.4896	5.95305e-05	-2.28096
LOC100996671	86.55	87.7422	87.5299	80.7601	80.7851	80.7831	79.2178	87.274	80.3865	5.96734e-05	-6.88754
LOC105373461	88.0813	88.4989	89.1552	83.8999	84.2771	84.3872	84.7995	88.5785	84.3409	5.98708e-05	-4.23754
LINC02149	87.531	87.5368	88.5493	82.2413	83.4422	82.8233	82.6407	87.8724	82.7869	5.99902e-05	-5.08552
LOC124900869	92.1303	92.559	92.9306	85.1275	84.5686	84.3927	86.4938	92.5399	85.1456	5.99949e-05	-7.39429
LINC02374	87.9728	88.1447	88.9336	83.1517	82.1258	81.6811	81.5039	88.3504	82.1156	6.00795e-05	-6.23474
LINC01365	88.9729	89.0718	90.4379	84.2565	84.2624	84.6335	84.1021	89.4942	84.3136	6.02141e-05	-5.18056
LINC02502	88.9729	89.0718	90.4379	84.2565	84.2624	84.6335	84.1021	89.4942	84.3136	6.02141e-05	-5.18056
LOC105377397	88.9729	89.0718	90.4379	84.2565	84.2624	84.6335	84.1021	89.4942	84.3136	6.02141e-05	-5.18056
LOC124900769	88.9729	89.0718	90.4379	84.2565	84.2624	84.6335	84.1021	89.4942	84.3136	6.02141e-05	-5.18056
LOC124900770	88.9729	89.0718	90.4379	84.2565	84.2624	84.6335	84.1021	89.4942	84.3136	6.02141e-05	-5.18056
SLC5A12	87.5091	87.4126	88.8688	81.9747	81.4215	80.485	81.1116	87.9301	81.2482	6.02334e-05	-6.68195
LOC105370589	86.8173	87.2179	87.9877	82.0638	82.5998	82.6406	81.581	87.341	82.2213	6.04772e-05	-5.11967
LOC105369715	88.3556	88.2316	89.1393	84.4235	83.428	84.2002	83.509	88.5755	83.8902	6.0481e-05	-4.6853
LOC105369716	88.3556	88.2316	89.1393	84.4235	83.428	84.2002	83.509	88.5755	83.8902	6.0481e-05	-4.6853
LINC02055	86.3701	87.6368	88.2383	81.6139	81.3018	81.292	81.7254	87.4151	81.4833	6.06457e-05	-5.93176
VCX	90.2706	89.7316	89.7316	84.7505	84.3861	85.7421	84.3517	89.9113	84.8076	6.08319e-05	-5.10366
NRAL	92.4749	92.0406	90.7284	85.7337	85.4709	85.9024	86.23	91.748	85.8343	6.10026e-05	-5.91373
LOC105372346	85.9692	86.908	85.4023	81.5909	81.5496	81.4994	81.5017	86.0932	81.5354	6.10105e-05	-4.55777
LOC105372347	85.9692	86.908	85.4023	81.5909	81.5496	81.4994	81.5017	86.0932	81.5354	6.10105e-05	-4.55777
LOC105372348	85.9692	86.908	85.4023	81.5909	81.5496	81.4994	81.5017	86.0932	81.5354	6.10105e-05	-4.55777
LOC105372035	91.554	90.8875	91.4478	87.9717	88.1415	87.3194	88.0046	91.2964	87.8593	6.10757e-05	-3.43713
GJE1	88.8952	89.3506	90.2793	84.9671	85.1375	84.6475	85.132	89.5084	84.971	6.12072e-05	-4.53739
TERB1	93.9202	94.1574	94.3091	92.671	92.3843	92.3582	92.2861	94.1289	92.4249	6.12983e-05	-1.70397
ADAM21P1	87.9915	88.8868	87.8644	82.752	83.7326	83.5051	83.7735	88.2476	83.4408	6.12991e-05	-4.8068
LOC105370740	87.2519	87.864	88.2648	82.8221	82.8183	83.6419	82.3991	87.7936	82.9204	6.1449e-05	-4.87323
LOC100507384	89.354	88.8647	88.9126	84.1645	85.1142	84.668	85.3795	89.0438	84.8316	6.1676e-05	-4.21222
MIR7154	89.354	88.8647	88.9126	84.1645	85.1142	84.668	85.3795	89.0438	84.8316	6.1676e-05	-4.21222
NDST4	90.4708	90.3018	92.0376	85.1355	84.9552	84.46	84.8817	90.9367	84.8581	6.17259e-05	-6.07864
LINC00558	87.7967	88.3827	89.2965	81.4846	80.3006	80.8203	79.3336	88.492	80.4848	6.20926e-05	-8.0072
LOC107985866	88.5328	88.8633	90.1134	83.8439	83.4957	83.3856	82.8664	89.1698	83.3979	6.23731e-05	-5.77192
MIR548AD	88.5328	88.8633	90.1134	83.8439	83.4957	83.3856	82.8664	89.1698	83.3979	6.23731e-05	-5.77192
LOC105377611	89.2346	88.7109	89.1686	84.5715	82.9948	83.9831	84.112	89.038	83.9154	6.25831e-05	-5.12266
LOC105377612	89.2346	88.7109	89.1686	84.5715	82.9948	83.9831	84.112	89.038	83.9154	6.25831e-05	-5.12266
LOC105370248	91.4414	91.6008	92.166	85.9534	84.1662	83.8681	84.6671	91.7361	84.6637	6.2873e-05	-7.07237
LOC105370249	91.4414	91.6008	92.166	85.9534	84.1662	83.8681	84.6671	91.7361	84.6637	6.2873e-05	-7.07237
LOC105370251	91.4414	91.6008	92.166	85.9534	84.1662	83.8681	84.6671	91.7361	84.6637	6.2873e-05	-7.07237
LOC107984622	91.4414	91.6008	92.166	85.9534	84.1662	83.8681	84.6671	91.7361	84.6637	6.2873e-05	-7.07237
LOC124903238	91.4414	91.6008	92.166	85.9534	84.1662	83.8681	84.6671	91.7361	84.6637	6.2873e-05	-7.07237
IGSF11-AS1	88.0463	88.0779	89.2758	83.7119	82.8147	83.5414	83.522	88.4667	83.3975	6.30367e-05	-5.06916
LOC105374059	88.0463	88.0779	89.2758	83.7119	82.8147	83.5414	83.522	88.4667	83.3975	6.30367e-05	-5.06916
LOC124909417	88.0463	88.0779	89.2758	83.7119	82.8147	83.5414	83.522	88.4667	83.3975	6.30367e-05	-5.06916
CNTN4-AS2	90.2435	90.9776	90.8827	84.7849	83.9205	85.2041	83.4102	90.7013	84.3299	6.31193e-05	-6.37138
RNF133	90.6344	90.7513	91.062	84.0042	85.2249	83.6973	83.0205	90.8159	83.9868	6.32362e-05	-6.82915
RNF148	90.6344	90.7513	91.062	84.0042	85.2249	83.6973	83.0205	90.8159	83.9868	6.32362e-05	-6.82915
LOC105372131	91.3583	91.1173	92.2653	87.1109	86.6512	87.3256	87.4756	91.5803	87.1408	6.32907e-05	-4.43947
LOC107985183	91.3583	91.1173	92.2653	87.1109	86.6512	87.3256	87.4756	91.5803	87.1408	6.32907e-05	-4.43947
LINC01903	88.4681	88.961	90.3263	82.8331	83.38	82.9755	82.4651	89.2518	82.9135	6.32953e-05	-6.33833
LOC105372172	88.4681	88.961	90.3263	82.8331	83.38	82.9755	82.4651	89.2518	82.9135	6.32953e-05	-6.33833
LOC105372173	88.4681	88.961	90.3263	82.8331	83.38	82.9755	82.4651	89.2518	82.9135	6.32953e-05	-6.33833
UMOD	86.9543	86.0573	87.2408	82.4087	82.3104	82.596	81.768	86.7508	82.2708	6.34858e-05	-4.48001
MIR548X	90.1088	90.1501	91.9049	84.2027	83.9968	83.1278	83.717	90.7213	83.7611	6.35102e-05	-6.96019
SLC45A2	89.6947	90.1643	90.4716	86.213	86.6196	87.0876	86.5683	90.1102	86.6221	6.37287e-05	-3.48802
LOC105378984	91.5861	91.3849	92.3134	88.2016	88.1525	87.8552	88.5591	91.7615	88.1921	6.39791e-05	-3.56942
CYP2A6	89.0553	90.7184	87.2007	31.9342	17.0461	9.7453	13.7645	88.9915	18.1225	6.43596e-05	-70.8689
LOC107986088	87.8172	88.3637	88.5556	84.3274	84.2664	84.6329	83.537	88.2455	84.1909	6.44417e-05	-4.05459
LOC124903046	92.2954	92.4809	92.5977	89.2243	89.4421	88.6292	88.4568	92.458	88.9381	6.45373e-05	-3.51987
LNCBRM	91.2267	90.0613	90.95	87.1699	86.789	86.757	86.767	90.746	86.8707	6.47988e-05	-3.87527
LOC101928505	91.2267	90.0613	90.95	87.1699	86.789	86.757	86.767	90.746	86.8707	6.47988e-05	-3.87527
LOC124901182	91.2267	90.0613	90.95	87.1699	86.789	86.757	86.767	90.746	86.8707	6.47988e-05	-3.87527
MIR383	88.8942	88.6817	89.7503	83.7255	83.3901	82.6819	82.1442	89.1088	82.9854	6.48336e-05	-6.12331
NRG1-IT1	88.1363	87.3732	88.8087	82.5482	83.464	83.1696	82.9572	88.1061	83.0348	6.49691e-05	-5.07131
LINC01905	91.3583	91.1173	92.2653	87.1109	86.3603	87.3256	86.841	91.5803	86.9095	6.49704e-05	-4.67084
LOC124904363	91.3583	91.1173	92.2653	87.1109	86.3603	87.3256	86.841	91.5803	86.9095	6.49704e-05	-4.67084
LOC105379388	89.3905	89.2993	90.3022	84.3852	84.7974	85.4861	85.1285	89.664	84.9493	6.49869e-05	-4.71473
SIRLNT	89.3905	89.2993	90.3022	84.3852	84.7974	85.4861	85.1285	89.664	84.9493	6.49869e-05	-4.71473
LOC124900716	88.9538	89.7227	91.6732	46.9344	31.9231	37.1685	31.056	90.1166	36.7705	6.50972e-05	-53.346
LOC105372179	89.8803	90.3504	91.3277	85.9853	85.3422	85.6779	85.2855	90.5195	85.5727	6.51982e-05	-4.94677
IL21	90.072	90.1277	90.7039	86.3106	86.4546	85.4007	86.4154	90.3012	86.1453	6.55008e-05	-4.15588
IL21-AS1	90.072	90.1277	90.7039	86.3106	86.4546	85.4007	86.4154	90.3012	86.1453	6.55008e-05	-4.15588
LOC124902523	87.9091	88.9602	87.9299	83.582	83.6809	82.6196	83.0279	88.2664	83.2276	6.55135e-05	-5.03878
LOC101929341	89.8976	90.5792	91.1163	85.6384	86.364	86.3591	85.8261	90.531	86.0469	6.56672e-05	-4.48412
BGLT3	89.0776	88.7286	89.1737	83.6923	84.7976	83.2952	84.3009	88.9933	84.0215	6.56978e-05	-4.97181
HBB	89.0776	88.7286	89.1737	83.6923	84.7976	83.2952	84.3009	88.9933	84.0215	6.56978e-05	-4.97181
HBBP1	89.0776	88.7286	89.1737	83.6923	84.7976	83.2952	84.3009	88.9933	84.0215	6.56978e-05	-4.97181
HBD	89.0776	88.7286	89.1737	83.6923	84.7976	83.2952	84.3009	88.9933	84.0215	6.56978e-05	-4.97181
HBE1	89.0776	88.7286	89.1737	83.6923	84.7976	83.2952	84.3009	88.9933	84.0215	6.56978e-05	-4.97181
HBG1	89.0776	88.7286	89.1737	83.6923	84.7976	83.2952	84.3009	88.9933	84.0215	6.56978e-05	-4.97181
HBG2	89.0776	88.7286	89.1737	83.6923	84.7976	83.2952	84.3009	88.9933	84.0215	6.56978e-05	-4.97181
OR51B2	89.0776	88.7286	89.1737	83.6923	84.7976	83.2952	84.3009	88.9933	84.0215	6.56978e-05	-4.97181
OR51B4	89.0776	88.7286	89.1737	83.6923	84.7976	83.2952	84.3009	88.9933	84.0215	6.56978e-05	-4.97181
OR51B5	89.0776	88.7286	89.1737	83.6923	84.7976	83.2952	84.3009	88.9933	84.0215	6.56978e-05	-4.97181
OR51B6	89.0776	88.7286	89.1737	83.6923	84.7976	83.2952	84.3009	88.9933	84.0215	6.56978e-05	-4.97181
OR51V1	89.0776	88.7286	89.1737	83.6923	84.7976	83.2952	84.3009	88.9933	84.0215	6.56978e-05	-4.97181
LOC105376636	90.6567	90.3098	91.6229	83.9253	85.2994	85.2174	84.8082	90.8631	84.8126	6.58763e-05	-6.05056
LOC107984362	90.6567	90.3098	91.6229	83.9253	85.2994	85.2174	84.8082	90.8631	84.8126	6.58763e-05	-6.05056
HGD	91.6582	90.9412	91.2774	87.1688	88.0759	87.6013	87.151	91.2922	87.4992	6.58774e-05	-3.79299
LNCPOIR	88.0448	88.1527	89.6602	82.837	83.1273	82.4324	82.3365	88.6192	82.6833	6.59073e-05	-5.93594
ZC3H11B	88.9852	89.2447	89.9115	83.7886	84.1517	84.7792	85.0183	89.3805	84.4344	6.59421e-05	-4.94602
LOC124901492	90.5547	91.0221	92.0044	85.0911	85.3227	85.7858	86.1876	91.1937	85.5968	6.60083e-05	-5.59692
LYZL4	88.7471	88.2022	89.0789	37.2741	29.0138	44.3503	42.9746	88.676	38.4032	6.60231e-05	-50.2728
LOC105369475	87.8675	88.3767	88.5615	82.8976	83.3297	81.6107	82.5337	88.2686	82.5929	6.6034e-05	-5.67563
GPRC6A	89.2251	88.3913	89.6172	84.6876	83.9153	84.6844	84.0199	89.0779	84.3268	6.60993e-05	-4.75108
LOC107984998	89.0813	90.6698	91.093	83.3475	83.8411	83.9776	83.8008	90.2814	83.7418	6.61616e-05	-6.53962
LINC03070	89.6687	89.1558	89.8613	83.9156	82.0445	82.3411	83.3666	89.5619	82.917	6.63941e-05	-6.64497
LINC00519	90.5528	91.0582	91.8271	86.7314	86.9043	87.3219	86.8472	91.146	86.9512	6.68249e-05	-4.19479
LINC00640	90.5528	91.0582	91.8271	86.7314	86.9043	87.3219	86.8472	91.146	86.9512	6.68249e-05	-4.19479
LOC105370495	90.5528	91.0582	91.8271	86.7314	86.9043	87.3219	86.8472	91.146	86.9512	6.68249e-05	-4.19479
LOC124900346	90.5528	91.0582	91.8271	86.7314	86.9043	87.3219	86.8472	91.146	86.9512	6.68249e-05	-4.19479
LOC105373665	91.8106	92.1742	93.1616	86.985	87.3381	87.4901	86.423	92.3821	87.059	6.73277e-05	-5.32312
LOC105373666	91.8106	92.1742	93.1616	86.985	87.3381	87.4901	86.423	92.3821	87.059	6.73277e-05	-5.32312
PPT1	0.909091	0.493624	0.654753	4.11777	5.03009	4.05039	4.87469	0.685823	4.51824	6.73656e-05	3.83241
GRID1-AS1	87.2524	87.1671	88.0883	82.179	82.8823	81.3574	81.988	87.5026	82.1017	6.73973e-05	-5.40094
LINC01519	87.2524	87.1671	88.0883	82.179	82.8823	81.3574	81.988	87.5026	82.1017	6.73973e-05	-5.40094
LINC01520	87.2524	87.1671	88.0883	82.179	82.8823	81.3574	81.988	87.5026	82.1017	6.73973e-05	-5.40094
LINC02647	87.2524	87.1671	88.0883	82.179	82.8823	81.3574	81.988	87.5026	82.1017	6.73973e-05	-5.40094
LOC101929662	87.2524	87.1671	88.0883	82.179	82.8823	81.3574	81.988	87.5026	82.1017	6.73973e-05	-5.40094
LOC105378402	87.2524	87.1671	88.0883	82.179	82.8823	81.3574	81.988	87.5026	82.1017	6.73973e-05	-5.40094
LOC105378403	87.2524	87.1671	88.0883	82.179	82.8823	81.3574	81.988	87.5026	82.1017	6.73973e-05	-5.40094
LOC105378404	87.2524	87.1671	88.0883	82.179	82.8823	81.3574	81.988	87.5026	82.1017	6.73973e-05	-5.40094
HCAR3	91.6146	91.2349	92.383	24.9874	38.701	27.0508	16.8182	91.7442	26.8894	6.74414e-05	-64.8548
LINC03035	90.81	90.8571	91.579	86.8941	85.929	86.2556	85.4877	91.082	86.1416	6.74648e-05	-4.94045
RBMS3-AS1	90.9241	91.1321	92.2006	86.3484	86.3423	85.7392	86.8186	91.4189	86.3121	6.79181e-05	-5.10678
LOC124902674	87.5046	87.5613	88.5721	83.9215	83.6211	83.1664	83.1554	87.8793	83.4661	6.79354e-05	-4.41321
OR10Q1	87.5046	87.5613	88.5721	83.9215	83.6211	83.1664	83.1554	87.8793	83.4661	6.79354e-05	-4.41321
OR10W1	87.5046	87.5613	88.5721	83.9215	83.6211	83.1664	83.1554	87.8793	83.4661	6.79354e-05	-4.41321
OR1S1	87.5046	87.5613	88.5721	83.9215	83.6211	83.1664	83.1554	87.8793	83.4661	6.79354e-05	-4.41321
OR1S2	87.5046	87.5613	88.5721	83.9215	83.6211	83.1664	83.1554	87.8793	83.4661	6.79354e-05	-4.41321
OR5B12	87.5046	87.5613	88.5721	83.9215	83.6211	83.1664	83.1554	87.8793	83.4661	6.79354e-05	-4.41321
OR5B17	87.5046	87.5613	88.5721	83.9215	83.6211	83.1664	83.1554	87.8793	83.4661	6.79354e-05	-4.41321
OR5B2	87.5046	87.5613	88.5721	83.9215	83.6211	83.1664	83.1554	87.8793	83.4661	6.79354e-05	-4.41321
OR5B21	87.5046	87.5613	88.5721	83.9215	83.6211	83.1664	83.1554	87.8793	83.4661	6.79354e-05	-4.41321
OR5B3	87.5046	87.5613	88.5721	83.9215	83.6211	83.1664	83.1554	87.8793	83.4661	6.79354e-05	-4.41321
OR6Q1	87.5046	87.5613	88.5721	83.9215	83.6211	83.1664	83.1554	87.8793	83.4661	6.79354e-05	-4.41321
OR9I1	87.5046	87.5613	88.5721	83.9215	83.6211	83.1664	83.1554	87.8793	83.4661	6.79354e-05	-4.41321
OR9Q2	87.5046	87.5613	88.5721	83.9215	83.6211	83.1664	83.1554	87.8793	83.4661	6.79354e-05	-4.41321
LOC100507334	91.9273	89.9742	91.1896	83.2544	84.0782	84.5979	84.1294	91.0304	84.015	6.80593e-05	-7.01542
LOC107986380	90.1393	90.2107	90.7388	85.4507	86.2792	84.755	85.2449	90.3629	85.4325	6.84108e-05	-4.93045
LOC102723512	90.9315	90.7201	91.5264	88.2586	87.8805	87.8867	87.5728	91.0593	87.8996	6.84514e-05	-3.15969
POU6F2-AS1	91.3785	90.8659	91.2911	87.3224	87.1384	86.4766	86.0832	91.1785	86.7551	6.8494e-05	-4.42336
SNORA20B	91.3785	90.8659	91.2911	87.3224	87.1384	86.4766	86.0832	91.1785	86.7551	6.8494e-05	-4.42336
MIR1305	89.3788	88.9247	90.244	84.7381	83.7158	84.6634	84.1363	89.5158	84.3134	6.86486e-05	-5.20245
LOC102723675	30.1876	26.5259	30.8325	14.3933	14.0638	11.9636	12.4764	29.182	13.2243	6.92354e-05	-15.9577
LOC107985807	90.1777	89.7415	90.5359	86.252	86.4763	87.109	86.3391	90.1517	86.5441	6.93279e-05	-3.60758
LOC105375988	89.4673	89.2888	90.3094	86.3796	86.0868	85.8144	86.1495	89.6885	86.1076	6.93421e-05	-3.58094
LOC124901813	87.7497	87.7857	88.1624	81.9988	82.8346	83.261	81.6442	87.8993	82.4346	6.94145e-05	-5.46467
LINC01648	85.1763	86.6542	86.1425	80.6938	81.4798	81.0328	80.9876	85.991	81.0485	6.95144e-05	-4.94247
DAB1-AS1	88.1563	89.424	89.2644	84.1599	82.9736	83.6561	83.2595	88.9483	83.5123	6.97907e-05	-5.43595
LOC105378256	89.0045	88.264	89.0705	84.9356	84.3735	85.3667	84.7534	88.7797	84.8573	7.00971e-05	-3.92237
LINC02225	91.2403	90.0613	91.3178	86.8091	86.789	86.757	86.767	90.8731	86.7805	7.02527e-05	-4.09261
MIR4791	92.4629	92.7583	93.9521	86.33	86.9451	87.6873	86.6697	93.0578	86.908	7.02754e-05	-6.14977
LOC124904280	88.7294	88.8208	90.396	83.6056	83.9691	83.7214	83.5283	89.3154	83.7061	7.03273e-05	-5.60931
LOC102724950	87.3538	88.4254	88.114	83.3138	82.8083	83.6359	83.862	87.9644	83.405	7.04685e-05	-4.5594
LOC105372613	87.3538	88.4254	88.114	83.3138	82.8083	83.6359	83.862	87.9644	83.405	7.04685e-05	-4.5594
LOC105372614	87.3538	88.4254	88.114	83.3138	82.8083	83.6359	83.862	87.9644	83.405	7.04685e-05	-4.5594
LOC105379169	90.9492	90.4427	92.0415	83.9186	84.5823	84.5739	85.451	91.1445	84.6315	7.06053e-05	-6.51302
MINAR2	90.9492	90.4427	92.0415	83.9186	84.5823	84.5739	85.451	91.1445	84.6315	7.06053e-05	-6.51302
LOC102725220	90.6465	90.4106	91.4274	85.6527	86.3852	86.6611	85.6911	90.8282	86.0975	7.06127e-05	-4.73063
LOC107984572	91.3376	91.4109	92.1774	85.1398	85.1141	84.4837	86.414	91.642	85.2879	7.06399e-05	-6.3541
IFNB1	89.6305	89.3915	89.7616	86.987	86.1518	86.3038	86.8098	89.5946	86.5631	7.10168e-05	-3.03146
LOC105374190	88.1078	89.4615	89.9638	82.9277	82.184	81.5176	82.374	89.1777	82.2508	7.10611e-05	-6.92688
LOC105370152	91.0578	91.2862	91.1363	45.4769	51.1801	40.061	35.4973	91.1601	43.0538	7.11968e-05	-48.1063
LINC01449	91.2715	91.4601	92.4663	87.6424	87.5032	87.0126	87.6434	91.7326	87.4504	7.1232e-05	-4.28226
LOC105375241	91.2715	91.4601	92.4663	87.6424	87.5032	87.0126	87.6434	91.7326	87.4504	7.1232e-05	-4.28226
LOC105375246	91.2715	91.4601	92.4663	87.6424	87.5032	87.0126	87.6434	91.7326	87.4504	7.1232e-05	-4.28226
LOC105369667	90.3857	89.4881	89.0663	85.0453	84.0725	83.8778	84.2879	89.6467	84.3209	7.12782e-05	-5.3258
CASP12	90.0515	89.8879	90.961	86.8168	86.3526	86.2774	86.6227	90.3001	86.5174	7.13402e-05	-3.78275
LOC107984380	90.0515	89.8879	90.961	86.8168	86.3526	86.2774	86.6227	90.3001	86.5174	7.13402e-05	-3.78275
LOC105375972	88.4586	88.7808	90.434	83.1736	82.7615	82.8251	82.5621	89.2245	82.8306	7.14258e-05	-6.39389
LINC02195	86.9575	87.0374	87.8102	82.9089	82.6074	83.6398	83.2507	87.2683	83.1017	7.14629e-05	-4.16662
LINC00879	89.3104	89.8888	91.4254	83.6546	83.3513	82.6632	82.9088	90.2082	83.1445	7.14703e-05	-7.06373
LOC105373992	89.3104	89.8888	91.4254	83.6546	83.3513	82.6632	82.9088	90.2082	83.1445	7.14703e-05	-7.06373
EIF3IP1	89.1955	89.4065	90.3466	84.5691	83.6655	83.0369	83.1961	89.6495	83.6169	7.14759e-05	-6.03264
LOC105375451	89.1955	89.4065	90.3466	84.5691	83.6655	83.0369	83.1961	89.6495	83.6169	7.14759e-05	-6.03264
LOC124901724	89.1955	89.4065	90.3466	84.5691	83.6655	83.0369	83.1961	89.6495	83.6169	7.14759e-05	-6.03264
OR52A1	89.0776	88.7286	90.2708	83.6923	83.9364	83.2952	84.3009	89.359	83.8062	7.16788e-05	-5.55279
OR52A5	89.0776	88.7286	90.2708	83.6923	83.9364	83.2952	84.3009	89.359	83.8062	7.16788e-05	-5.55279
OR52E1	89.0776	88.7286	90.2708	83.6923	83.9364	83.2952	84.3009	89.359	83.8062	7.16788e-05	-5.55279
OR52E2	89.0776	88.7286	90.2708	83.6923	83.9364	83.2952	84.3009	89.359	83.8062	7.16788e-05	-5.55279
OR52J3	89.0776	88.7286	90.2708	83.6923	83.9364	83.2952	84.3009	89.359	83.8062	7.16788e-05	-5.55279
OR52Z1P	89.0776	88.7286	90.2708	83.6923	83.9364	83.2952	84.3009	89.359	83.8062	7.16788e-05	-5.55279
LOC105376078	89.8265	89.8458	90.9403	86.0834	85.9396	86.2499	85.5496	90.2042	85.9556	7.19635e-05	-4.24855
MIR204	89.8265	89.8458	90.9403	86.0834	85.9396	86.2499	85.5496	90.2042	85.9556	7.19635e-05	-4.24855
DEFB110	91.4132	90.8334	92.8284	85.2189	85.3749	84.6203	84.3954	91.6917	84.9024	7.23261e-05	-6.78929
DEFB113	91.4132	90.8334	92.8284	85.2189	85.3749	84.6203	84.3954	91.6917	84.9024	7.23261e-05	-6.78929
DEFB114	91.4132	90.8334	92.8284	85.2189	85.3749	84.6203	84.3954	91.6917	84.9024	7.23261e-05	-6.78929
DEFB133	91.4132	90.8334	92.8284	85.2189	85.3749	84.6203	84.3954	91.6917	84.9024	7.23261e-05	-6.78929
LOC105372758	91.1133	91.3346	92.4621	87.3279	87.4613	87.4866	87.2243	91.6366	87.375	7.25317e-05	-4.26164
LINC02824	86.55	87.7422	87.9573	80.7601	80.7851	80.7831	79.2178	87.4165	80.3865	7.26141e-05	-7.02999
LINC02375	88.6601	88.0279	87.8123	82.1236	83.4013	81.7805	82.7524	88.1667	82.5144	7.28294e-05	-5.65229
LINC02376	88.6601	88.0279	87.8123	82.1236	83.4013	81.7805	82.7524	88.1667	82.5144	7.28294e-05	-5.65229
LOC124903050	88.6601	88.0279	87.8123	82.1236	83.4013	81.7805	82.7524	88.1667	82.5144	7.28294e-05	-5.65229
LOC105374017	88.9063	89.5	90.6241	84.1509	83.5149	83.6714	82.9628	89.6768	83.575	7.28852e-05	-6.10183
LOC105374018	88.9063	89.5	90.6241	84.1509	83.5149	83.6714	82.9628	89.6768	83.575	7.28852e-05	-6.10183
LOC124900522	88.8833	89.6808	89.4858	82.9031	83.7584	81.6927	82.269	89.35	82.6558	7.30028e-05	-6.69419
LINC01628	90.6024	91.2751	91.8793	85.909	86.2392	85.3791	84.8516	91.2522	85.5947	7.30365e-05	-5.65754
LINC01797	90.6024	91.2751	91.8793	85.909	86.2392	85.3791	84.8516	91.2522	85.5947	7.30365e-05	-5.65754
LOC105370135	91.8584	89.9162	90.708	28.4836	30.3118	11.2062	13.6449	90.8275	20.9116	7.30662e-05	-69.9159
LOC107987084	89.8256	90.0516	91.0944	84.6123	83.9656	82.8382	83.415	90.3239	83.7078	7.33677e-05	-6.61612
LOC107987085	89.8256	90.0516	91.0944	84.6123	83.9656	82.8382	83.415	90.3239	83.7078	7.33677e-05	-6.61612
MIR8063	89.9965	88.9956	90.5136	84.1619	84.6265	83.6218	83.4121	89.8352	83.9556	7.36777e-05	-5.87964
LOC105370884	89.1345	88.5664	89.3158	85.3748	84.9188	85.0717	84.2216	89.0056	84.8967	7.37208e-05	-4.10886
LOC101927602	89.016	89.1652	89.2859	85.3588	83.7803	84.3815	84.5165	89.1557	84.5093	7.37261e-05	-4.64641
LOC105379451	89.016	89.1652	89.2859	85.3588	83.7803	84.3815	84.5165	89.1557	84.5093	7.37261e-05	-4.64641
LOC105379452	89.016	89.1652	89.2859	85.3588	83.7803	84.3815	84.5165	89.1557	84.5093	7.37261e-05	-4.64641
LOC105379453	89.016	89.1652	89.2859	85.3588	83.7803	84.3815	84.5165	89.1557	84.5093	7.37261e-05	-4.64641
FMO9P	88.859	89.0375	90.1065	84.8292	84.8591	84.3642	84.0107	89.3343	84.5158	7.37296e-05	-4.8185
LOC124906224	90.9241	91.1321	92.2006	87.1734	86.3423	86.5001	86.8186	91.4189	86.7086	7.39753e-05	-4.71031
LSAMP-AS1	87.638	87.3628	88.623	80.6756	81.7653	82.2748	81.975	87.8746	81.6727	7.43344e-05	-6.20192
ADH1A	90.3975	91.5163	90.3747	85.195	84.0502	85.5159	84.5604	90.7628	84.8304	7.43422e-05	-5.93244
ADH1B	90.3975	91.5163	90.3747	85.195	84.0502	85.5159	84.5604	90.7628	84.8304	7.43422e-05	-5.93244
LOC105370989	90.3394	89.8396	91.636	85.4139	85.0973	85.1242	85.1451	90.605	85.1951	7.5127e-05	-5.40988
LOC105370990	90.3394	89.8396	91.636	85.4139	85.0973	85.1242	85.1451	90.605	85.1951	7.5127e-05	-5.40988
LOC105370991	90.3394	89.8396	91.636	85.4139	85.0973	85.1242	85.1451	90.605	85.1951	7.5127e-05	-5.40988
LOC124903581	90.3394	89.8396	91.636	85.4139	85.0973	85.1242	85.1451	90.605	85.1951	7.5127e-05	-5.40988
LOC440311	90.3394	89.8396	91.636	85.4139	85.0973	85.1242	85.1451	90.605	85.1951	7.5127e-05	-5.40988
ADAD1	92.7293	92.9635	92.8141	90.738	90.5816	90.658	90.0359	92.8356	90.5034	7.51499e-05	-2.33227
IL2	92.7293	92.9635	92.8141	90.738	90.5816	90.658	90.0359	92.8356	90.5034	7.51499e-05	-2.33227
LOC105375344	88.4904	88.5103	89.4223	83.8681	83.9972	84.934	84.3466	88.8077	84.2865	7.54709e-05	-4.52121
LOC124903246	91.7601	90.5536	92.103	86.3947	85.3224	85.8561	85.5165	91.4722	85.7724	7.57138e-05	-5.69978
LOC124904351	87.5449	88.1296	89.2014	82.8598	82.2481	81.5563	82.0305	88.292	82.1737	7.57335e-05	-6.1183
LOC105374295	37.0119	50.8278	39.7068	84.4326	84.1927	84.411	84.5789	42.5155	84.4038	7.57796e-05	41.8883
LINC02312	90.5511	90.5819	90.3299	86.3976	85.908	85.9321	84.8281	90.4876	85.7664	7.58475e-05	-4.7212
LINC02199	87.3334	87.5638	88.7823	81.9155	80.6391	81.8104	80.6544	87.8932	81.2549	7.58554e-05	-6.63828
LOC101929307	87.3334	87.5638	88.7823	81.9155	80.6391	81.8104	80.6544	87.8932	81.2549	7.58554e-05	-6.63828
LOC105376242	85.7453	87.1438	87.0901	80.7049	80.4875	80.9179	79.5237	86.6597	80.4085	7.58916e-05	-6.25124
LOC124903052	88.4471	88.8432	90.0756	84.229	83.8611	83.9005	84.2429	89.122	84.0584	7.58985e-05	-5.0636
LOC105375877	88.2081	88.3724	89.5531	83.323	83.9284	83.0087	82.7775	88.7112	83.2594	7.62852e-05	-5.45183
LINC02492	87.7611	88.0802	88.9887	83.1608	81.9221	82.0621	83.0031	88.2767	82.537	7.63206e-05	-5.73966
LOC105377603	87.7611	88.0802	88.9887	83.1608	81.9221	82.0621	83.0031	88.2767	82.537	7.63206e-05	-5.73966
LOC107983963	87.7611	88.0802	88.9887	83.1608	81.9221	82.0621	83.0031	88.2767	82.537	7.63206e-05	-5.73966
LOC124900879	87.7611	88.0802	88.9887	83.1608	81.9221	82.0621	83.0031	88.2767	82.537	7.63206e-05	-5.73966
HAO2	88.7092	89.4536	88.9671	85.2914	85.7221	86.0443	86.0249	89.0433	85.7707	7.63525e-05	-3.27262
HSD3B2	88.7092	89.4536	88.9671	85.2914	85.7221	86.0443	86.0249	89.0433	85.7707	7.63525e-05	-3.27262
OPALIN	91.3887	90.1926	90.7914	85.7087	86.5236	85.4329	85.3768	90.7909	85.7605	7.65707e-05	-5.03039
CRYBA1	92.7334	92.9202	93.5539	90.3571	90.0677	90.1835	89.7841	93.0692	90.0981	7.70457e-05	-2.97106
LOC105370302	90.9719	90.3215	92.2423	85.2124	84.3183	84.1193	83.9889	91.1786	84.4097	7.70829e-05	-6.76883
MIR4500	90.9719	90.3215	92.2423	85.2124	84.3183	84.1193	83.9889	91.1786	84.4097	7.70829e-05	-6.76883
THSD4-AS1	89.1345	88.5664	88.7989	85.3748	84.9188	85.607	84.5276	88.8333	85.107	7.7186e-05	-3.72622
LOC105377561	90.1668	90.353	91.4041	83.8341	83.9272	84.8825	85.2373	90.6413	84.4703	7.72246e-05	-6.17104
LOC105377562	90.1668	90.353	91.4041	83.8341	83.9272	84.8825	85.2373	90.6413	84.4703	7.72246e-05	-6.17104
FREM2-AS1	90.5562	90.6377	91.434	85.586	84.6345	84.5548	83.6065	90.876	84.5955	7.72726e-05	-6.2805
SALRNA3	88.3331	89.3612	89.0847	84.987	84.4369	85.3297	85.0236	88.9264	84.9443	7.77023e-05	-3.98208
MIR548XHG	90.1088	90.1501	91.9049	84.3953	83.9968	83.1278	83.717	90.7213	83.8092	7.77404e-05	-6.91203
LOC105376026	92.7981	93.3541	92.2539	87.1203	86.0784	86.0265	85.0189	92.802	86.061	7.80999e-05	-6.74104
LOC105379725	91.2715	91.4601	92.4663	87.3168	87.544	87.6237	86.8336	91.7326	87.3295	7.85284e-05	-4.40314
LOC101930420	90.1615	90.4296	90.5314	85.5195	86.2103	84.9593	84.5766	90.3742	85.3164	7.85312e-05	-5.05772
LOC105371313	88.2238	88.4818	90.2623	81.9807	82.6498	82.5375	82.2605	88.9893	82.3571	7.86969e-05	-6.63218
LOC124903779	88.2238	88.4818	90.2623	81.9807	82.6498	82.5375	82.2605	88.9893	82.3571	7.86969e-05	-6.63218
LINC02465	88.4156	89.1156	89.8353	83.788	83.8682	82.6046	83.1249	89.1222	83.3464	7.88327e-05	-5.77574
LINC02466	88.4156	89.1156	89.8353	83.788	83.8682	82.6046	83.1249	89.1222	83.3464	7.88327e-05	-5.77574
LINC02479	88.4156	89.1156	89.8353	83.788	83.8682	82.6046	83.1249	89.1222	83.3464	7.88327e-05	-5.77574
LOC105377418	88.4156	89.1156	89.8353	83.788	83.8682	82.6046	83.1249	89.1222	83.3464	7.88327e-05	-5.77574
LOC124900779	88.4156	89.1156	89.8353	83.788	83.8682	82.6046	83.1249	89.1222	83.3464	7.88327e-05	-5.77574
LOC107984206	92.0735	92.0094	92.131	89.2048	88.1176	88.2039	88.1613	92.0713	88.4219	7.88719e-05	-3.6494
LOC124905144	92.1519	92.9538	92.6946	89.9977	89.7882	90.2086	89.9478	92.6001	89.9856	7.88796e-05	-2.61453
MIR3667	92.1519	92.9538	92.6946	89.9977	89.7882	90.2086	89.9478	92.6001	89.9856	7.88796e-05	-2.61453
GBA3	91.0138	90.8427	91.3175	85.4775	87.0173	85.6424	85.7553	91.058	85.9731	7.89004e-05	-5.08488
RIT2	87.5449	88.1296	89.2014	82.8598	81.6971	81.5563	82.0305	88.292	82.0359	7.89503e-05	-6.25606
LOC124909342	89.5355	89.4885	90.3293	85.7314	84.5123	84.5892	84.4959	89.7844	84.8322	7.93853e-05	-4.95224
PTCHD4	89.7208	90.2694	90.8198	82.6625	84.6714	83.021	83.4759	90.27	83.4577	7.98081e-05	-6.81228
LOC105376314	89.4557	87.3895	90.4861	38.9095	18.7478	26.2853	21.2171	89.1105	26.2899	7.99563e-05	-62.8205
LOC107984607	90.3298	90.8313	91.7482	85.4552	85.3876	84.0889	84.613	90.9698	84.8862	8.03919e-05	-6.0836
LOC105373894	88.9768	88.6451	90.2783	83.7787	84.1558	83.461	83.1952	89.3001	83.6477	8.06437e-05	-5.6524
LOC105373895	88.9768	88.6451	90.2783	83.7787	84.1558	83.461	83.1952	89.3001	83.6477	8.06437e-05	-5.6524
LOC105373896	88.9768	88.6451	90.2783	83.7787	84.1558	83.461	83.1952	89.3001	83.6477	8.06437e-05	-5.6524
LOC105375487	89.2589	88.5266	90.1764	83.4128	82.2115	83.2645	82.168	89.3206	82.7642	8.06615e-05	-6.5564
LOC105372759	88.5649	88.9847	90.3236	83.8074	83.7271	83.9575	84.1934	89.2911	83.9214	8.1025e-05	-5.36971
LOC105379127	86.7484	87.6368	88.5027	81.8362	81.7275	82.5771	82.0052	87.6293	82.0365	8.10624e-05	-5.59281
LOC105375602	88.7573	88.8679	88.8769	85.7212	86.291	86.2163	85.4042	88.834	85.9082	8.13553e-05	-2.92584
CEACAM20	85.9043	86.7216	86.3559	82.8929	81.8276	82.4016	82.6309	86.3273	82.4383	8.14407e-05	-3.88901
CEACAM22P	85.9043	86.7216	86.3559	82.8929	81.8276	82.4016	82.6309	86.3273	82.4383	8.14407e-05	-3.88901
LINC01720	90.808	91.5524	92.2985	85.1581	85.1822	83.695	83.7714	91.5529	84.4517	8.14722e-05	-7.10128
NTS	87.9466	88.5299	89.7045	82.4581	82.168	83.3212	82.3651	88.727	82.5781	8.14793e-05	-6.14891
FARP1-AS1	93.84	92.9053	93.188	90.0879	89.4392	89.3664	89.8879	93.3111	89.6954	8.15694e-05	-3.61575
LOC105377657	90.7014	90.5295	90.6155	84.2976	85.3778	83.8172	83.1636	90.6154	84.1641	8.17284e-05	-6.45139
A1CF	89.5437	89.8895	90.1354	85.0467	85.5872	84.223	84.1112	89.8562	84.742	8.17719e-05	-5.11417
LINC02239	90.8112	90.1321	92.0947	84.5671	84.7854	83.5456	84.1492	91.0126	84.2618	8.19462e-05	-6.75081
LINC02443	89.8489	90.3036	91.0353	85.715	85.7301	85.0928	86.2573	90.3959	85.6988	8.23818e-05	-4.69714
FSCB	89.8089	90.0628	91.5388	83.9141	84.8435	83.6375	84.1532	90.4702	84.1371	8.26865e-05	-6.33311
LINC02277	89.8089	90.0628	91.5388	83.9141	84.8435	83.6375	84.1532	90.4702	84.1371	8.26865e-05	-6.33311
LINC02307	89.8089	90.0628	91.5388	83.9141	84.8435	83.6375	84.1532	90.4702	84.1371	8.26865e-05	-6.33311
LOC105370472	89.8089	90.0628	91.5388	83.9141	84.8435	83.6375	84.1532	90.4702	84.1371	8.26865e-05	-6.33311
LOC105370473	89.8089	90.0628	91.5388	83.9141	84.8435	83.6375	84.1532	90.4702	84.1371	8.26865e-05	-6.33311
LOC124902542	90.547	91.9069	92.5643	85.8921	85.8699	85.5268	85.8244	91.6727	85.7783	8.27042e-05	-5.89444
MIR548U	91.5007	91.7844	91.8488	88.7441	89.063	88.0471	88.6001	91.7113	88.6136	8.27199e-05	-3.09774
LOC124902192	90.0333	89.5475	90.8627	85.3061	85.6189	86.0898	85.9081	90.1478	85.7307	8.27445e-05	-4.41711
LOC124906350	90.3574	90.6677	91.4449	85.7278	85.9413	86.8292	85.7522	90.8233	86.0626	8.28551e-05	-4.76069
LOC105377271	89.6756	90.0473	90.3632	85.5853	84.3701	85.4768	84.3239	90.0287	84.939	8.30284e-05	-5.08967
LINC03041	90.7024	90.7381	91.9562	86.0179	86.3736	86.5742	85.5822	91.1323	86.137	8.34135e-05	-4.99528
LOC124907973	90.2762	90.0073	91.3931	86.197	85.9389	85.5476	85.4306	90.5589	85.7785	8.35185e-05	-4.78035
VWC2L-IT1	90.2762	90.0073	91.3931	86.197	85.9389	85.5476	85.4306	90.5589	85.7785	8.35185e-05	-4.78035
LOC105374132	88.4949	89.1398	88.3792	83.2348	82.8703	83.9889	84.2982	88.6713	83.5981	8.36862e-05	-5.0732
LOC124900599	88.4949	89.1398	88.3792	83.2348	82.8703	83.9889	84.2982	88.6713	83.5981	8.36862e-05	-5.0732
LOC124900740	91.1359	91.0513	92.4565	86.2752	84.8119	85.543	85.4276	91.5479	85.5144	8.39053e-05	-6.03349
CCDC198	87.8587	87.7838	89.083	83.1196	83.6012	83.8573	83.0913	88.2418	83.4174	8.41034e-05	-4.82448
SLC35F4-AS1	87.8587	87.7838	89.083	83.1196	83.6012	83.8573	83.0913	88.2418	83.4174	8.41034e-05	-4.82448
LINC01808	89.0332	87.8798	89.3153	81.2482	82.3428	82.3728	82.973	88.7428	82.2342	8.41216e-05	-6.50858
LOC107986204	88.4629	87.8186	89.4074	83.9219	84.0531	83.653	83.5081	88.563	83.784	8.45652e-05	-4.77895
PADI6	90.5646	90.6326	90.9188	87.5793	88.4652	87.8848	87.9939	90.7053	87.9808	8.48917e-05	-2.72448
KLHL38	89.5041	89.0269	89.9119	84.847	84.8113	85.786	84.5268	89.481	84.9928	8.51197e-05	-4.48821
LOC105375738	89.5041	89.0269	89.9119	84.847	84.8113	85.786	84.5268	89.481	84.9928	8.51197e-05	-4.48821
LINC02220	90.5427	90.3927	92.2682	84.5434	84.5188	83.4043	84.3063	91.0678	84.1932	8.53196e-05	-6.87464
LINC02503	88.4735	88.1795	89.8775	83.2522	83.4867	82.6926	83.4246	88.8435	83.2141	8.56356e-05	-5.62943
LINC01953	91.8911	91.9778	92.833	86.3925	86.78	84.9898	86.3787	92.2339	86.1353	8.58126e-05	-6.09866
LOC105373864	91.8911	91.9778	92.833	86.3925	86.78	84.9898	86.3787	92.2339	86.1353	8.58126e-05	-6.09866
LOC107985981	91.8911	91.9778	92.833	86.3925	86.78	84.9898	86.3787	92.2339	86.1353	8.58126e-05	-6.09866
LOC107985011	93.5837	93.3972	93.8836	91.2759	91.0452	91.2518	90.5833	93.6215	91.0391	8.58232e-05	-2.58243
LOC105372749	89.4844	89.7525	91.2404	83.0239	84.0071	82.9635	84.0442	90.1591	83.5097	8.65252e-05	-6.64942
LINC00378	90.6654	91.2721	91.5072	88.1358	88.2899	88.3414	88.6318	91.1483	88.3497	8.65977e-05	-2.79855
LINC00320	90.8229	91.2024	92.2062	86.4311	85.714	85.6358	86.6662	91.4105	86.1118	8.66843e-05	-5.29872
CHRM5	92.6484	92.5315	92.049	87.9027	88.5217	88.6863	89.1166	92.4096	88.5569	8.69417e-05	-3.85276
LOC105371354	92.2353	91.3979	92.578	88.299	88.0506	88.4401	87.7645	92.0704	88.1385	8.70212e-05	-3.93187
LOC101930276	90.3286	90.0915	92.0242	84.7633	84.8213	84.9573	85.0411	90.8148	84.8957	8.71121e-05	-5.91904
LOC105379107	90.3286	90.0915	92.0242	84.7633	84.8213	84.9573	85.0411	90.8148	84.8957	8.71121e-05	-5.91904
NIHCOLE	90.3286	90.0915	92.0242	84.7633	84.8213	84.9573	85.0411	90.8148	84.8957	8.71121e-05	-5.91904
CPS1-IT1	91.4322	90.5587	89.7933	83.2944	84.5418	82.5954	83.1943	90.5947	83.4065	8.71832e-05	-7.18825
LOC112268165	91.1596	92.3163	92.0707	88.4828	88.3466	88.3634	88.1479	91.8489	88.3352	8.7263e-05	-3.51369
LOC105373728	90.3617	89.0616	91.0112	84.4161	84.196	84.4232	83.7158	90.1448	84.1878	8.72903e-05	-5.95708
LOC107985829	90.3617	89.0616	91.0112	84.4161	84.196	84.4232	83.7158	90.1448	84.1878	8.72903e-05	-5.95708
LINC01912	88.4681	88.961	90.2552	83.3479	83.38	82.9755	82.2509	89.2281	82.9886	8.77656e-05	-6.23951
LINC02053	88.6313	88.6817	90.1309	83.7965	83.9026	83.1138	83.9903	89.148	83.7008	8.77842e-05	-5.44716
LOC124900551	88.6313	88.6817	90.1309	83.7965	83.9026	83.1138	83.9903	89.148	83.7008	8.77842e-05	-5.44716
PYY2	92.1582	92.5382	92.8398	89.9978	89.3972	89.1978	89.5085	92.5121	89.5253	8.80239e-05	-2.98678
LOC105375194	91.3581	90.5454	91.874	86.8255	87.0005	86.0651	86.412	91.2592	86.5758	8.80454e-05	-4.68336
LOC105375195	91.3581	90.5454	91.874	86.8255	87.0005	86.0651	86.412	91.2592	86.5758	8.80454e-05	-4.68336
LOC124901858	91.3581	90.5454	91.874	86.8255	87.0005	86.0651	86.412	91.2592	86.5758	8.80454e-05	-4.68336
LINC00871	89.0382	89.7962	91.2307	83.8675	83.9069	83.5858	83.5536	90.0217	83.7284	8.83982e-05	-6.29325
LOC105370480	89.0382	89.7962	91.2307	83.8675	83.9069	83.5858	83.5536	90.0217	83.7284	8.83982e-05	-6.29325
LOC102723427	89.5476	89.4629	89.9033	85.0523	84.1949	84.9097	85.8012	89.6379	84.9895	8.85552e-05	-4.64842
LOC105371768	91.7775	83.328	85.3272	11.6326	30.2816	22.7035	29.4418	86.8109	23.5149	8.88635e-05	-63.296
LOC124906194	88.869	89.1714	90.062	85.436	85.7857	85.8603	85.4705	89.3674	85.6381	8.9048e-05	-3.7293
LOC124907876	88.869	89.1714	90.062	85.436	85.7857	85.8603	85.4705	89.3674	85.6381	8.9048e-05	-3.7293
LOC105372204	88.6952	89.4362	89.6764	84.5784	84.8705	85.5263	85.4296	89.2692	85.1012	8.94918e-05	-4.16804
LOC124904339	88.6952	89.4362	89.6764	84.5784	84.8705	85.5263	85.4296	89.2692	85.1012	8.94918e-05	-4.16804
LOC339298	88.6952	89.4362	89.6764	84.5784	84.8705	85.5263	85.4296	89.2692	85.1012	8.94918e-05	-4.16804
GABARAP	0	0.243372	0.793909	4.56464	5.0377	3.97117	4.0388	0.34576	4.40308	8.95458e-05	4.05732
LINC02450	89.7556	89.9581	90.4932	83.8367	84.9978	84.9066	85.5351	90.0689	84.8191	8.97058e-05	-5.24987
MIR4426	92.0422	92.2825	93.3181	87.4008	87.2691	88.0259	88.1808	92.5476	87.7191	8.99052e-05	-4.82845
RGS13	92.0422	92.2825	93.3181	87.4008	87.2691	88.0259	88.1808	92.5476	87.7191	8.99052e-05	-4.82845
LOC101928251	89.8832	89.8443	90.812	85.8385	85.0345	86.1434	85.2359	90.1798	85.5631	8.99077e-05	-4.61675
LOC107986343	87.3754	88.4712	88.8838	83.4356	83.8313	83.6325	83.9152	88.2435	83.7036	8.99695e-05	-4.53982
MIR887	87.3754	88.4712	88.8838	83.4356	83.8313	83.6325	83.9152	88.2435	83.7036	8.99695e-05	-4.53982
CACNG1	93.1404	92.5034	92.3643	90.4297	90.1953	90.2631	90.2663	92.6694	90.2886	8.99815e-05	-2.38073
LOC124904260	90.6787	90.2599	89.9862	86.8534	86.9034	85.9425	86.1246	90.3083	86.456	9.00356e-05	-3.85229
LOC124904261	90.6787	90.2599	89.9862	86.8534	86.9034	85.9425	86.1246	90.3083	86.456	9.00356e-05	-3.85229
LOC105375876	88.2081	88.3724	90.0254	83.323	83.2279	83.0087	82.7775	88.8686	83.0842	9.0047e-05	-5.78437
LOC124902063	88.2081	88.3724	90.0254	83.323	83.2279	83.0087	82.7775	88.8686	83.0842	9.0047e-05	-5.78437
LOC105369682	89.9838	90.1754	91.1976	85.5252	85.6253	86.3599	86.1713	90.4522	85.9204	9.03346e-05	-4.5318
CRISP1	90.2709	90.8334	91.7358	85.2189	84.3067	85.8094	84.8428	90.9467	85.0444	9.04393e-05	-5.90228
LOC105370772	90.7871	90.5044	92.6758	84.8924	84.212	84.4446	84.606	91.3224	84.5388	9.07303e-05	-6.78368
LOC105370773	90.7871	90.5044	92.6758	84.8924	84.212	84.4446	84.606	91.3224	84.5388	9.07303e-05	-6.78368
MIR765	92.4857	92.9765	92.2511	89.3431	89.1046	89.9361	89.4099	92.5711	89.4484	9.07439e-05	-3.12269
LOC105378224	89.9983	90.2158	91.2582	13.9129	32.6207	31.8166	16.5072	90.4908	23.7143	9.07578e-05	-66.7764
LOC105372132	91.3583	91.1173	92.2653	87.1109	86.3603	86.7084	87.4756	91.5803	86.9138	9.08402e-05	-4.66649
PPP1R9A-AS1	92.1929	92.8355	93.5835	88.5	88.7874	88.1391	88.7468	92.8706	88.5433	9.09051e-05	-4.32729
LOC124900945	87.531	87.5368	88.5493	82.2413	83.4422	83.2861	82.6407	87.8724	82.9026	9.12512e-05	-4.96983
LOC101927605	88.5472	89.1492	90.3528	83.963	83.6851	82.9494	83.5164	89.3497	83.5285	9.13325e-05	-5.82124
LOC124900519	88.2605	88.7893	90.356	83.1483	83.0712	82.836	83.1645	89.1353	83.055	9.14272e-05	-6.0803
LOC124900294	87.9091	87.6945	87.8857	84.2274	83.6636	83.0925	82.7619	87.8298	83.4364	9.18305e-05	-4.39339
IBSP	90.7913	90.8867	91.9618	87.561	87.0749	87.264	86.9365	91.2133	87.2091	9.23144e-05	-4.00418
MEPE	90.7913	90.8867	91.9618	87.561	87.0749	87.264	86.9365	91.2133	87.2091	9.23144e-05	-4.00418
MIR4282	92.2136	92.5091	93.3098	89.1484	88.2479	88.427	88.6204	92.6775	88.6109	9.23855e-05	-4.06658
LINC02757	23.9387	22.0024	22.7286	7.37013	9.6045	4.25519	7.41588	22.8899	7.16142	9.25476e-05	-15.7285
FGF14-AS1	90.5274	88.3508	88.7989	82.1612	82.6689	82.1824	81.4854	89.2257	82.1245	9.26256e-05	-7.10119
LOC105378208	92.0613	91.9761	92.4996	90.0078	90.3248	89.9887	89.7823	92.179	90.0259	9.26858e-05	-2.15309
SLC26A3	93.1907	94.0398	93.0169	89.4594	89.9808	89.152	89.1601	93.4158	89.4381	9.29856e-05	-3.9777
LOC105373781	90.6291	90.8605	92.3583	86.0101	85.0811	85.534	85.5438	91.2826	85.5423	9.30143e-05	-5.74035
LOC105373782	90.6291	90.8605	92.3583	86.0101	85.0811	85.534	85.5438	91.2826	85.5423	9.30143e-05	-5.74035
LOC124900518	90.6291	90.8605	92.3583	86.0101	85.0811	85.534	85.5438	91.2826	85.5423	9.30143e-05	-5.74035
LOC124906104	90.6291	90.8605	92.3583	86.0101	85.0811	85.534	85.5438	91.2826	85.5423	9.30143e-05	-5.74035
LOC124907919	90.6291	90.8605	92.3583	86.0101	85.0811	85.534	85.5438	91.2826	85.5423	9.30143e-05	-5.74035
LOC112268156	90.806	90.7861	90.5382	84.7505	84.9547	86.4365	85.7311	90.7101	85.4682	9.30901e-05	-5.24186
SCP2D1	90.0529	89.4309	90.6165	86.4816	86.234	86.2212	85.7366	90.0335	86.1684	9.3114e-05	-3.8651
LOC105370456	89.3971	90.4515	91.2376	83.6574	84.0909	84.6313	83.2334	90.3621	83.9033	9.32324e-05	-6.45879
LINC02847	89.7288	90.0299	90.7274	86.7847	86.5278	86.4009	85.896	90.162	86.4024	9.34811e-05	-3.75964
LINC03054	89.7288	90.0299	90.7274	86.7847	86.5278	86.4009	85.896	90.162	86.4024	9.34811e-05	-3.75964
LOC124901943	89.7288	90.0299	90.7274	86.7847	86.5278	86.4009	85.896	90.162	86.4024	9.34811e-05	-3.75964
LOC105378774	91.17	91.5154	92.1685	86.8966	86.3904	87.5907	87.3939	91.618	87.0679	9.36333e-05	-4.5501
LOC124904732	91.17	91.5154	92.1685	86.8966	86.3904	87.5907	87.3939	91.618	87.0679	9.36333e-05	-4.5501
LOC102723633	90.8362	91.0419	90.926	87.4836	87.2052	86.1313	87.0603	90.9347	86.9701	9.4188e-05	-3.96464
LINC03005	91.3335	92.1245	92.9004	87.8513	87.5113	87.6475	87.3182	92.1194	87.5821	9.43614e-05	-4.53738
STOML3	89.1569	89.5742	89.8399	85.7634	86.3259	85.4628	85.1473	89.5236	85.6748	9.43654e-05	-3.8488
LINC00331	89.2313	89.4398	89.9746	85.0653	85.9922	84.6447	85.0251	89.5486	85.1818	9.44039e-05	-4.36676
ABI1	3.79447	4.3143	2.90965	11.9507	10.3867	10.9712	9.86709	3.6728	10.7939	9.48164e-05	7.12113
SILC1	88.6822	89.9467	90.4571	83.1436	84.0584	83.4997	82.6619	89.6953	83.3409	9.4819e-05	-6.35444
LOC105374549	87.8143	88.0165	88.9129	82.6259	81.1594	81.4629	82.7454	88.2479	81.9984	9.52819e-05	-6.24949
LOC105374552	87.8143	88.0165	88.9129	82.6259	81.1594	81.4629	82.7454	88.2479	81.9984	9.52819e-05	-6.24949
LOC105374553	87.8143	88.0165	88.9129	82.6259	81.1594	81.4629	82.7454	88.2479	81.9984	9.52819e-05	-6.24949
LOC107986386	91.2102	91.0623	92.5525	86.5216	87.0509	86.9379	86.9535	91.6083	86.866	9.55104e-05	-4.74236
LOC124900803	90.1672	89.2807	90.363	84.9371	85.5671	84.8972	84.1176	89.9369	84.8798	9.55957e-05	-5.05719
LOC124900804	90.1672	89.2807	90.363	84.9371	85.5671	84.8972	84.1176	89.9369	84.8798	9.55957e-05	-5.05719
LINC02105	92.8625	93.6274	93.0592	89.933	90.3285	90.0541	90.6076	93.183	90.2308	9.56278e-05	-2.95222
MIR548BB	91.5055	92.124	92.3374	87.771	88.4419	87.8172	87.1711	91.9889	87.8003	9.5694e-05	-4.18866
LOC105377483	90.5137	89.3355	90.7087	84.0917	85.3551	84.9609	84.5004	90.186	84.727	9.57508e-05	-5.45893
LOC124900797	90.5137	89.3355	90.7087	84.0917	85.3551	84.9609	84.5004	90.186	84.727	9.57508e-05	-5.45893
LINC02380	87.4166	87.7853	88.9961	82.7939	83.3207	82.4318	82.404	88.066	82.7376	9.58077e-05	-5.32841
LOC105377981	89.2469	89.2435	91.0946	84.0114	84.0239	83.6588	83.5116	89.8617	83.8014	9.60749e-05	-6.06029
LOC105377982	89.2469	89.2435	91.0946	84.0114	84.0239	83.6588	83.5116	89.8617	83.8014	9.60749e-05	-6.06029
TRDN	89.2469	89.2435	91.0946	84.0114	84.0239	83.6588	83.5116	89.8617	83.8014	9.60749e-05	-6.06029
TRDN-AS1	89.2469	89.2435	91.0946	84.0114	84.0239	83.6588	83.5116	89.8617	83.8014	9.60749e-05	-6.06029
LINC02355	88.8717	89.3355	90.7087	84.0917	83.1667	83.062	82.8655	89.6386	83.2965	9.61382e-05	-6.34215
LINC02430	88.8717	89.3355	90.7087	84.0917	83.1667	83.062	82.8655	89.6386	83.2965	9.61382e-05	-6.34215
LOC107986320	88.8717	89.3355	90.7087	84.0917	83.1667	83.062	82.8655	89.6386	83.2965	9.61382e-05	-6.34215
IQCM	88.8717	89.3355	90.7087	84.0917	83.1667	83.4487	82.8655	89.6386	83.3932	9.72843e-05	-6.24548
CER1	93.3091	92.3741	92.375	87.827	87.0221	86.7627	86.0084	92.6861	86.9051	9.76454e-05	-5.78101
LINC02341	90.8501	89.8562	90.8083	86.9037	86.1898	86.228	86.831	90.5048	86.5381	9.76622e-05	-3.96673
UTP14C	94.2445	94.1558	93.8187	91.7314	91.1148	91.8503	91.6596	94.073	91.589	9.77734e-05	-2.48398
LOC105377280	89.8302	90.9119	91.4748	84.6493	85.7619	85.2334	85.3954	90.739	85.26	9.78687e-05	-5.47898
LOC105377282	89.8302	90.9119	91.4748	84.6493	85.7619	85.2334	85.3954	90.739	85.26	9.78687e-05	-5.47898
PRDM9	89.1296	89.625	90.999	84.4178	84.1463	83.4378	83.9665	89.9179	83.9921	9.79914e-05	-5.92577
MEAT6	87.5967	88.4942	89.1726	82.2543	82.4907	82.0648	83.4236	88.4212	82.5584	9.80533e-05	-5.86281
KIF2B	87.9665	88.2994	89.8325	82.9826	83.0264	82.7237	83.3717	88.6995	83.0261	9.8444e-05	-5.67336
LOC107984982	87.9665	88.2994	89.8325	82.9826	83.0264	82.7237	83.3717	88.6995	83.0261	9.8444e-05	-5.67336
LOC107985001	87.9665	88.2994	89.8325	82.9826	83.0264	82.7237	83.3717	88.6995	83.0261	9.8444e-05	-5.67336
LOC124904030	87.9665	88.2994	89.8325	82.9826	83.0264	82.7237	83.3717	88.6995	83.0261	9.8444e-05	-5.67336
LOC124904031	87.9665	88.2994	89.8325	82.9826	83.0264	82.7237	83.3717	88.6995	83.0261	9.8444e-05	-5.67336
LINC02211	92.8513	92.4453	93.3356	86.0183	86.1592	84.0343	84.3257	92.8774	85.1344	9.8828e-05	-7.74305
LINC02228	92.8513	92.4453	93.3356	86.0183	86.1592	84.0343	84.3257	92.8774	85.1344	9.8828e-05	-7.74305
LOC124900207	90.6498	90.6356	92.4448	85.7381	85.5102	85.3721	85.3638	91.2434	85.496	9.89958e-05	-5.74737
MIR548F3	90.6498	90.6356	92.4448	85.7381	85.5102	85.3721	85.3638	91.2434	85.496	9.89958e-05	-5.74737
LOC124906147	92.2506	92.3571	92.8143	87.7688	88.1519	88.4612	86.941	92.474	87.8307	9.94139e-05	-4.64323
MYCNUT	92.2506	92.3571	92.8143	87.7688	88.1519	88.4612	86.941	92.474	87.8307	9.94139e-05	-4.64323
LOC105378861	92.0171	91.3537	92.4083	87.9169	87.7315	88.4241	88.481	91.9264	88.1384	9.94563e-05	-3.78797
LINC01832	92.002	91.4438	92.4869	88.093	88.3607	88.8662	88.4648	91.9775	88.4461	9.94951e-05	-3.5314
LOC105373636	92.002	91.4438	92.4869	88.093	88.3607	88.8662	88.4648	91.9775	88.4461	9.94951e-05	-3.5314
BMP5	90.331	89.4716	90.704	85.5069	84.1321	84.0162	84.416	90.1689	84.5178	9.9693e-05	-5.65108
LOC107986539	90.331	89.4716	90.704	85.5069	84.1321	84.0162	84.416	90.1689	84.5178	9.9693e-05	-5.65108
LOC105370655	87.2377	88.371	87.5256	83.7764	82.9502	82.7025	82.651	87.7114	83.02	9.9703e-05	-4.69139
TSPAN11-AS1	90.1065	90.2898	90.1692	86.1957	85.861	86.9316	85.4985	90.1885	86.1217	0.000100114	-4.06679
LOC105375880	90.3709	90.9549	91.6824	86.749	87.3969	86.8464	86.9138	91.0028	86.9766	0.000100154	-4.02622
LOC124902725	92.8449	91.9869	92.3155	30.9223	28.0657	41.9898	19.1259	92.3824	30.0259	0.000100192	-62.3565
LOC105369863	92.2226	92.6766	92.576	85.3802	87.055	87.0868	85.5896	92.4918	86.2779	0.000100222	-6.21386
LINC02103	90.0478	90.5631	91.1726	83.9305	84.8203	82.8506	84.5699	90.5945	84.0428	0.000100459	-6.55166
LOC105374695	90.0478	90.5631	91.1726	83.9305	84.8203	82.8506	84.5699	90.5945	84.0428	0.000100459	-6.55166
LOC105374701	90.0478	90.5631	91.1726	83.9305	84.8203	82.8506	84.5699	90.5945	84.0428	0.000100459	-6.55166
LOC124901177	90.0478	90.5631	91.1726	83.9305	84.8203	82.8506	84.5699	90.5945	84.0428	0.000100459	-6.55166
LSP1P3	90.0478	90.5631	91.1726	83.9305	84.8203	82.8506	84.5699	90.5945	84.0428	0.000100459	-6.55166
PURPL	90.0478	90.5631	91.1726	83.9305	84.8203	82.8506	84.5699	90.5945	84.0428	0.000100459	-6.55166
LOC105371840	91.0496	91.7806	92.3821	87.9499	87.5248	87.8617	88.0395	91.7375	87.844	0.000100525	-3.8935
LOC105370482	87.7365	88.2753	89.7558	81.9236	82.3407	82.7751	82.6469	88.5892	82.4216	0.000100664	-6.16762
LOC124904322	92.3016	90.8823	91.3139	86.7732	86.1139	86.7113	85.6993	91.4993	86.3244	0.00010104	-5.17483
LOC124903375	88.915	90.2218	89.2574	84.3315	84.4747	85.2748	85.0204	89.4647	84.7753	0.000101085	-4.68937
LINC01889	88.6614	88.868	89.3439	85.2248	84.7696	84.9205	83.8768	88.9578	84.6979	0.00010129	-4.25987
LINC01941	88.6614	88.868	89.3439	85.2248	84.7696	84.9205	83.8768	88.9578	84.6979	0.00010129	-4.25987
LOC105373598	88.6614	88.868	89.3439	85.2248	84.7696	84.9205	83.8768	88.9578	84.6979	0.00010129	-4.25987
LOC124900611	88.6614	88.868	89.3439	85.2248	84.7696	84.9205	83.8768	88.9578	84.6979	0.00010129	-4.25987
LINC02015	90.6331	91.448	91.1516	88.6138	88.45	88.822	88.6642	91.0776	88.6375	0.00010134	-2.44006
LOC105374234	90.6331	91.448	91.1516	88.6138	88.45	88.822	88.6642	91.0776	88.6375	0.00010134	-2.44006
LOC107986154	90.6331	91.448	91.1516	88.6138	88.45	88.822	88.6642	91.0776	88.6375	0.00010134	-2.44006
LOC105375859	91.9779	92.4312	93.0628	89.4026	89.5213	89.1064	89.2152	92.4906	89.3114	0.00010141	-3.17922
LOC105375860	91.9779	92.4312	93.0628	89.4026	89.5213	89.1064	89.2152	92.4906	89.3114	0.00010141	-3.17922
LOC105377947	92.7764	91.9154	93.7067	86.6411	87.0517	87.0111	87.7395	92.7995	87.1109	0.000101573	-5.6886
LINC02658	90.4473	92.1825	91.1649	86.3188	85.7971	86.4649	85.9132	91.2649	86.1235	0.000101688	-5.1414
LINC01559	88.5901	88.7305	89.9246	84.8161	84.8914	84.6696	84.2049	89.0817	84.6455	0.000101738	-4.43623
LOC105369668	88.5901	88.7305	89.9246	84.8161	84.8914	84.6696	84.2049	89.0817	84.6455	0.000101738	-4.43623
LINC01173	90.3648	91.1652	90.1913	85.3023	86.4977	86.2884	85.5905	90.5738	85.9197	0.000102181	-4.65408
MIR4528	86.3754	86.9972	88.3343	81.213	81.3911	81.8536	81.679	87.2356	81.5342	0.000102228	-5.70147
LOC338694	89.8052	90.0972	89.5341	87.0921	87.0522	86.565	86.2462	89.8122	86.7389	0.000102439	-3.07331
LINC02649	89.8802	91.2266	88.5901	79.1291	79.9903	77.7826	80.5019	89.899	79.351	0.000102729	-10.548
LOC105371508	88.7018	88.4881	89.4515	85.7868	86.1477	85.904	86.0486	88.8805	85.9718	0.000103037	-2.90868
LOC124903904	88.7018	88.4881	89.4515	85.7868	86.1477	85.904	86.0486	88.8805	85.9718	0.000103037	-2.90868
LOC107984792	90.1791	90.0903	91.3588	85.4879	85.3679	85.8292	86.3547	90.5427	85.7599	0.000103083	-4.78279
SLC24A5	90.1791	90.0903	91.3588	85.4879	85.3679	85.8292	86.3547	90.5427	85.7599	0.000103083	-4.78279
LOC105374523	89.3583	90.5097	89.759	85.5181	84.3043	84.0499	84.3684	89.8757	84.5602	0.000103161	-5.3155
LOC102724572	90.7804	90.7983	91.6245	85.8866	85.6872	86.2443	87.0971	91.0677	86.2288	0.000103547	-4.83893
LINC02472	88.0575	88.4916	90.5337	82.0395	81.749	81.5983	81.9209	89.0276	81.8269	0.00010357	-7.20073
LOC105373857	90.2232	89.9786	91.4313	85.5095	84.3489	84.942	85.4585	90.5444	85.0647	0.000103609	-5.47961
USH2A	87.7475	88.2522	89.6423	83.015	82.236	81.8348	81.9922	88.5473	82.2695	0.000104057	-6.2778
SERPINA10	89.4502	89.8556	88.8987	85.8837	85.5693	86.1764	85.2428	89.4015	85.718	0.000104198	-3.68346
SERPINA6	89.4502	89.8556	88.8987	85.8837	85.5693	86.1764	85.2428	89.4015	85.718	0.000104198	-3.68346
ICOS	90.1039	89.6932	90.5872	86.752	86.4301	87.2324	86.9829	90.1281	86.8494	0.00010426	-3.27874
LOC101927840	90.1039	89.6932	90.5872	86.752	86.4301	87.2324	86.9829	90.1281	86.8494	0.00010426	-3.27874
LOC101928131	91.8993	90.6727	92.0326	85.0817	83.3986	85.3345	84.2296	91.5349	84.5111	0.000104336	-7.02379
LOC105377869	89.1608	89.514	90.8997	84.9948	84.7307	84.4588	84.7723	89.8582	84.7392	0.000105036	-5.11905
MIR6130	90.2317	89.7525	92.0052	83.0239	83.9331	83.4308	84.0442	90.6632	83.608	0.000105041	-7.05517
TSPAN16	90.7235	83.5105	93.247	30.483	9.57164	27.8872	22.1395	89.1603	22.5203	0.000105172	-66.64
LINC02711	89.9645	89.8418	91.6672	84.744	85.0955	84.9612	85.0239	90.4912	84.9562	0.000105758	-5.53503
LOC107984361	89.9645	89.8418	91.6672	84.744	85.0955	84.9612	85.0239	90.4912	84.9562	0.000105758	-5.53503
LINC02402	89.7556	89.9581	90.4932	85.2781	84.9978	85.328	86.4174	90.0689	85.5053	0.000105892	-4.5636
LINC02451	89.7556	89.9581	90.4932	85.2781	84.9978	85.328	86.4174	90.0689	85.5053	0.000105892	-4.5636
LOC105372042	89.394	89.7348	90.7867	83.9143	84.3666	83.7585	82.5751	89.9718	83.6536	0.000105912	-6.31818
MIR585	89.8475	90.127	90.7709	85.8222	85.9628	86.3744	85.0338	90.2485	85.7983	0.000106123	-4.45017
SLIT3-AS1	89.8475	90.127	90.7709	85.8222	85.9628	86.3744	85.0338	90.2485	85.7983	0.000106123	-4.45017
LOC105374785	91.1453	91.2751	91.8793	85.909	86.2392	85.3791	84.2792	91.4332	85.4516	0.000106163	-5.98164
H2AC1	91.5835	91.5311	91.6997	88.5568	87.5714	88.0012	87.2316	91.6048	87.8402	0.000106249	-3.76451
H2BC1	91.5835	91.5311	91.6997	88.5568	87.5714	88.0012	87.2316	91.6048	87.8402	0.000106249	-3.76451
SLC17A1	91.5835	91.5311	91.6997	88.5568	87.5714	88.0012	87.2316	91.6048	87.8402	0.000106249	-3.76451
AGBL1	87.2926	87.6842	88.2957	82.7653	82.8009	82.0858	81.2219	87.7575	82.2185	0.00010647	-5.53905
MIR548AO	88.1731	89.0418	88.8811	85.0951	83.814	84.3222	84.0662	88.6987	84.3244	0.000106677	-4.37428
TSPAN8	88.3204	89.987	89.8955	84.2316	84.3681	84.0841	84.4753	89.401	84.2898	0.000106835	-5.11116
LOC105372924	87.28	88.4142	88.4483	83.5125	83.2845	82.529	83.6437	88.0475	83.2424	0.000106986	-4.80505
LINC02903	89.1955	89.4065	90.3466	81.5541	83.6655	83.0369	83.1961	89.6495	82.8631	0.000107027	-6.78639
MIR4444-2	88.418	89.7317	89.1443	85.0192	84.0698	83.8732	84.1381	89.098	84.2751	0.000107181	-4.82293
LOC105374137	91.5714	91.5581	91.9945	81.8526	84.7982	83.962	83.5111	91.708	83.531	0.000107814	-8.17704
LOC105369618	89.8489	91.2002	91.0353	85.715	85.7301	85.0928	86.2573	90.6948	85.6988	0.00010796	-4.996
LINC00907	87.3556	88.1296	89.2014	82.8598	82.2481	81.5563	82.0305	88.2289	82.1737	0.000107972	-6.05517
LOC105375881	90.5426	91.0935	92.0214	87.0933	86.89	86.6985	86.3587	91.2191	86.7601	0.000108337	-4.45903
LOC100128317	91.2147	91.847	92.4362	87.7134	87.7588	88.0497	88.4089	91.8327	87.9827	0.00010931	-3.84998
LOC105369146	91.2147	91.847	92.4362	87.7134	87.7588	88.0497	88.4089	91.8327	87.9827	0.00010931	-3.84998
LOC107985451	91.7395	91.7246	92.1926	85.2476	86.7436	87.0421	86.7402	91.8856	86.4434	0.000109324	-5.44219
LOC124906267	88.8684	89.1873	90.4266	84.3671	83.5016	83.8661	82.9595	89.4941	83.6736	0.000109457	-5.8205
EPS8L3	91.2008	91.686	91.4251	84.6458	84.5376	86.2917	83.9891	91.4373	84.8661	0.000109511	-6.57124
AZU1	88.6009	89.9662	86.1506	27.8578	30.9205	33.6582	12.5657	88.2392	26.2505	0.000109797	-61.9887
LINC01830	87.8675	88.3187	89.7598	82.9777	83.1666	82.259	82.4224	88.6487	82.7064	0.000110003	-5.94223
LINC01884	87.8675	88.3187	89.7598	82.9777	83.1666	82.259	82.4224	88.6487	82.7064	0.000110003	-5.94223
GRXCR1	88.1816	87.6673	89.05	83.5381	82.7093	82.051	83.0211	88.2996	82.8299	0.000110118	-5.46976
MIR7158	89.2207	89.761	90.4571	84.5189	84.0584	83.4997	82.6619	89.8129	83.6847	0.000110424	-6.1282
LOC105377171	89.3417	89.24	90.8862	83.7109	82.6446	83.7316	82.3639	89.8226	83.1127	0.000110797	-6.7099
LOC105374317	89.5188	89.0362	90.4924	85.4324	84.8116	85.3132	85.5106	89.6825	85.267	0.000111027	-4.41551
POM121L12	88.4244	88.4445	90.4702	81.2183	82.133	81.2438	82.4089	89.1131	81.751	0.000111034	-7.36208
LOC105371705	88.5588	91.141	90.5396	44.3418	26.4859	42.3546	38.2819	90.0798	37.866	0.000111172	-52.2138
LOC124900890	93.379	93.1946	93.1073	90.9164	91.325	91.0659	91.5717	93.227	91.2198	0.000111507	-2.0072
LINC00376	89.6327	89.4528	91.6859	83.8074	83.2746	82.9997	83.3532	90.2571	83.3587	0.000111523	-6.89839
LINC00448	89.6327	89.4528	91.6859	83.8074	83.2746	82.9997	83.3532	90.2571	83.3587	0.000111523	-6.89839
LOC105370232	89.6327	89.4528	91.6859	83.8074	83.2746	82.9997	83.3532	90.2571	83.3587	0.000111523	-6.89839
MIR548AI	89.1299	88.8367	89.2137	84.3782	83.0285	83.262	82.225	89.0601	83.2234	0.000111878	-5.83666
LOC105377379	88.9202	89.3142	90.3089	82.5344	83.3206	81.4134	83.2732	89.5144	82.6354	0.000112148	-6.87901
CSNK1A1L	87.7734	87.6792	89.1717	82.7408	83.6635	82.8743	82.9136	88.2081	83.048	0.000112607	-5.16004
LOC124903159	87.7734	87.6792	89.1717	82.7408	83.6635	82.8743	82.9136	88.2081	83.048	0.000112607	-5.16004
LOC105379003	90.6188	90.3573	91.127	87.535	86.7233	87.4786	86.7151	90.701	87.113	0.000112783	-3.58806
HRAT17	87.2379	87.6781	88.6538	82.5164	83.1598	82.1886	83.2719	87.8566	82.7841	0.000112826	-5.07245
LOC102724410	89.1638	88.646	90.2493	84.3038	84.5299	83.9697	83.4317	89.353	84.0588	0.000112905	-5.29427
OR10D3	89.1638	88.646	90.2493	84.3038	84.5299	83.9697	83.4317	89.353	84.0588	0.000112905	-5.29427
OR8G1	89.1638	88.646	90.2493	84.3038	84.5299	83.9697	83.4317	89.353	84.0588	0.000112905	-5.29427
OR8G2P	89.1638	88.646	90.2493	84.3038	84.5299	83.9697	83.4317	89.353	84.0588	0.000112905	-5.29427
OR8G3	89.1638	88.646	90.2493	84.3038	84.5299	83.9697	83.4317	89.353	84.0588	0.000112905	-5.29427
OR8G5	89.1638	88.646	90.2493	84.3038	84.5299	83.9697	83.4317	89.353	84.0588	0.000112905	-5.29427
LINC01593	88.804	89.3281	90.2997	84.864	84.8293	84.319	83.8805	89.4773	84.4732	0.000112907	-5.00403
TMC3	90.0665	90.9079	89.977	86.1281	86.9979	86.6611	86.1521	90.3171	86.4848	0.000112994	-3.83233
LOC124902972	89.1428	89.6404	90.9003	83.6291	83.9212	83.1303	84.5389	89.8945	83.8049	0.000113362	-6.08959
LOC124900863	90.1311	90.1669	91.0033	84.1279	84.7049	82.5698	83.0303	90.4338	83.6082	0.000113819	-6.82553
LOC105377265	89.8151	88.5476	90.457	82.9327	83.5316	82.0608	81.9892	89.6066	82.6286	0.000114039	-6.97797
UGT2A3	89.8151	88.5476	90.457	82.9327	83.5316	82.0608	81.9892	89.6066	82.6286	0.000114039	-6.97797
UGT2B7	89.8151	88.5476	90.457	82.9327	83.5316	82.0608	81.9892	89.6066	82.6286	0.000114039	-6.97797
LOC105376926	89.8813	89.9572	90.7592	83.5104	85.169	84.3507	85.1368	90.1993	84.5417	0.000114324	-5.65751
UGT2A1	89.588	89.1225	89.5493	83.5139	84.6439	83.5139	85.0493	89.42	84.1802	0.000114446	-5.23971
LINC00559	90.8968	91.4109	92.1774	85.1398	85.1141	84.4837	86.414	91.495	85.2879	0.000114699	-6.20713
LINC01049	90.8968	91.4109	92.1774	85.1398	85.1141	84.4837	86.414	91.495	85.2879	0.000114699	-6.20713
LOC105370310	90.8968	91.4109	92.1774	85.1398	85.1141	84.4837	86.414	91.495	85.2879	0.000114699	-6.20713
LOC124903228	90.8968	91.4109	92.1774	85.1398	85.1141	84.4837	86.414	91.495	85.2879	0.000114699	-6.20713
MIR622	90.8968	91.4109	92.1774	85.1398	85.1141	84.4837	86.414	91.495	85.2879	0.000114699	-6.20713
LOC105378030	90.24	90.9125	91.2746	85.0672	84.7452	86.2589	84.5399	90.809	85.1528	0.000114812	-5.65622
LOC124900444	89.563	89.3092	89.5577	85.708	85.6137	85.2148	84.2713	89.4766	85.2019	0.000116202	-4.27468
LINC02627	87.4827	87.3664	89.0656	81.3208	81.5363	81.7394	82.6206	87.9716	81.8043	0.000116351	-6.16729
LOC105376011	88.6522	89.2897	90.9881	82.8789	83.3626	83.008	83.3281	89.6433	83.1444	0.000116443	-6.49894
LOC124902137	88.6522	89.2897	90.9881	82.8789	83.3626	83.008	83.3281	89.6433	83.1444	0.000116443	-6.49894
LOC101928211	86.9389	87.379	88.1755	81.7615	80.9472	80.6784	82.4203	87.4978	81.4519	0.000116604	-6.04593
LOC105375484	86.9389	87.379	88.1755	81.7615	80.9472	80.6784	82.4203	87.4978	81.4519	0.000116604	-6.04593
SSU72L6	86.9389	87.379	88.1755	81.7615	80.9472	80.6784	82.4203	87.4978	81.4519	0.000116604	-6.04593
LOC124903026	87.2722	87.7288	86.5822	82.979	81.9803	82.7338	83.1543	87.1944	82.7119	0.00011667	-4.48253
LOC105375166	90.4893	90.8467	92.5818	83.9895	85.0359	84.2147	84.969	91.3059	84.5523	0.000117383	-6.75368
GPR18	38.2871	40.4076	34.5478	20.7781	19.6019	20.99	17.9157	37.7475	19.8214	0.000117479	-17.926
CNTN6	89.0336	89.1893	91.3362	82.4832	82.6951	83.0978	83.1161	89.853	82.8481	0.000117788	-7.00497
LINC02841	88.9573	89.3286	90.1515	85.3659	86.0967	85.5705	85.3616	89.4791	85.5987	0.000117965	-3.88044
LINC03103	88.9573	89.3286	90.1515	85.3659	86.0967	85.5705	85.3616	89.4791	85.5987	0.000117965	-3.88044
LOC105372361	88.9573	89.3286	90.1515	85.3659	86.0967	85.5705	85.3616	89.4791	85.5987	0.000117965	-3.88044
LOC124904027	85.1166	83.8542	84.9128	80.4858	79.3316	79.8898	80.0856	84.6278	79.9482	0.000118233	-4.67961
LOC124900370	88.5452	88.5186	88.9906	85.472	84.8651	85.788	84.7379	88.6848	85.2158	0.000118285	-3.46906
SLC28A2	88.5452	88.5186	88.9906	85.472	84.8651	85.788	84.7379	88.6848	85.2158	0.000118285	-3.46906
LOC105372895	89.4522	88.5512	90.3063	84.2506	83.671	84.6344	84.2604	89.4366	84.2041	0.000118514	-5.23247
MIR103A2	91.9482	90.9282	90.9148	84.0936	85.5952	83.7645	83.2834	91.2637	84.1842	0.000118558	-7.07955
MIR103B2	91.9482	90.9282	90.9148	84.0936	85.5952	83.7645	83.2834	91.2637	84.1842	0.000118558	-7.07955
LINC01721	90.4043	88.6993	89.6064	84.1614	83.23	84.1253	84.45	89.57	83.9917	0.000118771	-5.57831
LINC02523	90.911	91.0695	91.6335	87.4469	86.7434	85.9231	86.3314	91.2047	86.6112	0.000119067	-4.5935
LOC107985129	87.9676	88.5777	89.4749	84.6299	84.5828	84.0815	84.3678	88.6734	84.4155	0.000119177	-4.25791
LOC124904593	88.0448	87.7829	89.9334	82.2455	82.3304	82.5263	81.8916	88.587	82.2485	0.000119248	-6.33855
LINC00395	90.1835	90.6418	92.7786	83.8074	83.8983	82.9997	83.3532	91.2013	83.5147	0.000119316	-7.68663
LOC102723968	90.1835	90.6418	92.7786	83.8074	83.8983	82.9997	83.3532	91.2013	83.5147	0.000119316	-7.68663
LOC105377815	90.1835	90.6418	92.7786	83.8074	83.8983	82.9997	83.3532	91.2013	83.5147	0.000119316	-7.68663
LOC112267897	90.1835	90.6418	92.7786	83.8074	83.8983	82.9997	83.3532	91.2013	83.5147	0.000119316	-7.68663
LOC647264	90.1835	90.6418	92.7786	83.8074	83.8983	82.9997	83.3532	91.2013	83.5147	0.000119316	-7.68663
OR7E156P	90.1835	90.6418	92.7786	83.8074	83.8983	82.9997	83.3532	91.2013	83.5147	0.000119316	-7.68663
LINC00934	87.7544	87.7928	88.6663	81.9905	81.8654	82.5229	83.5543	88.0712	82.4833	0.000119374	-5.58792
AA06	87.3344	86.7357	87.7286	83.4819	82.4985	82.1336	82.9105	87.2662	82.7561	0.000119891	-4.51008
LOC112268206	87.3344	86.7357	87.7286	83.4819	82.4985	82.1336	82.9105	87.2662	82.7561	0.000119891	-4.51008
LOC147004	87.3344	86.7357	87.7286	83.4819	82.4985	82.1336	82.9105	87.2662	82.7561	0.000119891	-4.51008
LOC102724068	89.5356	89.1912	90.1006	85.0194	85.549	83.9889	84.6509	89.6092	84.8021	0.000120211	-4.80709
TRIM42	89.5356	89.1912	90.1006	85.0194	85.549	83.9889	84.6509	89.6092	84.8021	0.000120211	-4.80709
LOC105378291	90.9801	91.2642	90.1294	87.2864	87.0349	87.6457	87.1164	90.7912	87.2709	0.000120248	-3.52038
LINC00326	89.6791	89.4872	90.7118	84.0542	84.7715	84.0709	85.4192	89.9594	84.579	0.000120314	-5.3804
LOC105376240	91.9526	92.2877	93.6541	87.9166	87.9948	87.8286	87.6306	92.6314	87.8427	0.000120331	-4.7888
LOC105372166	90.4626	90.8101	92.122	86.3135	85.9214	85.2633	85.6293	91.1315	85.7819	0.000121215	-5.34968
LOC105372167	90.4626	90.8101	92.122	86.3135	85.9214	85.2633	85.6293	91.1315	85.7819	0.000121215	-5.34968
SNORA4	93.2867	91.7123	92.789	87.641	87.2923	86.2883	86.8723	92.596	87.0235	0.000121851	-5.57255
SNORA63	93.2867	91.7123	92.789	87.641	87.2923	86.2883	86.8723	92.596	87.0235	0.000121851	-5.57255
LOC107984447	88.6882	88.2287	88.5657	84.013	83.6809	82.6021	82.3236	88.4942	83.1549	0.000121879	-5.33931
LINC00308	89.2713	89.7392	91.3898	84.0514	84.0128	83.3184	84.1477	90.1335	83.8826	0.000122049	-6.25089
LINC00317	89.2713	89.7392	91.3898	84.0514	84.0128	83.3184	84.1477	90.1335	83.8826	0.000122049	-6.25089
LINC01425	89.2713	89.7392	91.3898	84.0514	84.0128	83.3184	84.1477	90.1335	83.8826	0.000122049	-6.25089
LINC01687	89.2713	89.7392	91.3898	84.0514	84.0128	83.3184	84.1477	90.1335	83.8826	0.000122049	-6.25089
LOC107985508	89.2713	89.7392	91.3898	84.0514	84.0128	83.3184	84.1477	90.1335	83.8826	0.000122049	-6.25089
DDR2	90.6569	90.6557	91.7453	87.3687	87.3757	87.7983	87.54	91.0193	87.5207	0.000122109	-3.49864
LOC105379783	89.9249	89.535	89.6769	85.1295	86.0111	85.9765	84.6875	89.7123	85.4512	0.000122296	-4.26111
SLC1A7	89.9249	89.535	89.6769	85.1295	86.0111	85.9765	84.6875	89.7123	85.4512	0.000122296	-4.26111
LINC01643	88.411	88.5347	88.7254	83.7487	84.6514	83.3275	82.855	88.557	83.6457	0.000122309	-4.91136
LINC01495	87.3114	86.6131	88.2195	82.722	82.3389	81.6116	81.8033	87.3813	82.119	0.000122508	-5.26239
LOC105376588	87.3114	86.6131	88.2195	82.722	82.3389	81.6116	81.8033	87.3813	82.119	0.000122508	-5.26239
LOC105375342	88.4904	88.5103	89.6634	83.8681	83.9972	84.934	84.3466	88.888	84.2865	0.000123161	-4.60157
REG3A	89.4581	88.6414	89.6877	83.4148	85.0192	84.2169	83.9087	89.2624	84.1399	0.000123271	-5.1225
LINC00251	90.3709	90.967	91.6824	86.749	86.89	87.1738	87.4615	91.0068	87.0686	0.000123667	-3.9382
LOC124903495	90.8489	91.3703	92.2576	86.6686	85.2552	85.2534	86.0442	91.4923	85.8054	0.000123831	-5.68689
LOC107986562	88.9406	89.6687	90.974	84.1807	84.4783	84.5572	84.5098	89.8611	84.4315	0.000123848	-5.42962
LINC02461	89.7556	89.9581	90.4175	85.4542	84.3415	84.0044	85.5351	90.0437	84.8338	0.000124193	-5.20993
LOC105375996	87.2869	88.0269	88.9164	82.4078	80.8901	81.9619	82.3924	88.0767	81.913	0.000124576	-6.1637
LOC105375997	87.2869	88.0269	88.9164	82.4078	80.8901	81.9619	82.3924	88.0767	81.913	0.000124576	-6.1637
LOC124900240	90.5745	88.988	90.0226	82.613	84.2895	83.3847	84.027	89.8617	83.5786	0.000125308	-6.28311
LOC105371672	89.6397	89.7762	91.3441	84.2546	84.7921	84.8148	85.2207	90.2533	84.7706	0.000125433	-5.48275
LOC107985895	91.5892	92.2661	92.7811	86.4973	87.3366	87.9931	87.2598	92.2121	87.2717	0.000125442	-4.94043
LOC102723910	88.0188	88.192	89.9325	82.2341	82.7504	82.2145	81.3419	88.7144	82.1352	0.00012568	-6.57921
MIR3169	88.0188	88.192	89.9325	82.2341	82.7504	82.2145	81.3419	88.7144	82.1352	0.00012568	-6.57921
CHODL-AS1	91.0493	90.5604	92.0733	86.7576	86.5345	87.2287	86.5695	91.2277	86.7726	0.000125954	-4.4551
LOC124905000	91.0493	90.5604	92.0733	86.7576	86.5345	87.2287	86.5695	91.2277	86.7726	0.000125954	-4.4551
LOC124901766	91.041	90.3657	92.3617	49.8509	32.8099	35.4727	31.2564	91.2561	37.3475	0.000126271	-53.9086
LOC124900610	88.1811	89.2114	89.2277	84.9837	85.0534	85.2906	85.6553	88.8734	85.2458	0.000126296	-3.62766
WBP11P1	91.1459	90.7331	91.0497	87.0623	85.5664	85.419	86.301	90.9762	86.0872	0.000126485	-4.88904
LOC107984266	86.4742	87.3664	88.341	81.3208	81.1992	82.0138	80.5369	87.3939	81.2677	0.000126911	-6.12623
LOC105375376	91.0755	91.0652	91.7395	85.9648	85.6964	83.9762	85.5681	91.2934	85.3014	0.000127252	-5.99204
LINC01645	87.9969	89.4805	88.1991	83.0409	82.0069	81.2202	81.3621	88.5588	81.9075	0.000127729	-6.65127
LINC01661	87.1051	87.4107	89.2039	82.1813	82.0874	81.9084	81.8246	87.9066	82.0004	0.00012799	-5.90616
LOC105378887	87.1051	87.4107	89.2039	82.1813	82.0874	81.9084	81.8246	87.9066	82.0004	0.00012799	-5.90616
LOC124904232	87.1051	87.4107	89.2039	82.1813	82.0874	81.9084	81.8246	87.9066	82.0004	0.00012799	-5.90616
LOC124904233	87.1051	87.4107	89.2039	82.1813	82.0874	81.9084	81.8246	87.9066	82.0004	0.00012799	-5.90616
LOC124904596	87.1051	87.4107	89.2039	82.1813	82.0874	81.9084	81.8246	87.9066	82.0004	0.00012799	-5.90616
ZNF474	89.1818	90.1263	89.9151	84.886	85.539	84.6012	83.8781	89.7411	84.7261	0.000128207	-5.01502
ZNF474-AS1	89.1818	90.1263	89.9151	84.886	85.539	84.6012	83.8781	89.7411	84.7261	0.000128207	-5.01502
ZNF475	89.1818	90.1263	89.9151	84.886	85.539	84.6012	83.8781	89.7411	84.7261	0.000128207	-5.01502
LHX4-AS1	92.1916	92.2345	92.6762	87.6514	86.1384	86.8568	85.575	92.3675	86.5554	0.000128476	-5.81204
LINC02143	90.59	90.898	92.0597	87.056	87.072	86.6719	87.1522	91.1826	86.988	0.000128702	-4.19453
LINC01017	88.0197	87.3087	88.1839	83.768	83.9947	83.6134	84.6908	87.8375	84.0167	0.000128806	-3.82073
LINC02162	88.0197	87.3087	88.1839	83.768	83.9947	83.6134	84.6908	87.8375	84.0167	0.000128806	-3.82073
COX7B2	89.0209	88.8878	90.5422	83.5003	84.4243	83.1668	83.3482	89.4836	83.6099	0.000128949	-5.8737
LINC00364	90.6145	91.6008	92.166	85.9534	84.1662	84.1873	84.2214	91.4604	84.6321	0.000129676	-6.82837
LOC105370246	90.6145	91.6008	92.166	85.9534	84.1662	84.1873	84.2214	91.4604	84.6321	0.000129676	-6.82837
LOC124907968	91.5105	92.5761	93.4054	87.5986	86.7295	86.9421	87.1678	92.4973	87.1095	0.000129909	-5.38783
LOC124906318	88.8787	88.0233	90.0282	80.9088	82.6612	81.5078	82.3029	88.9768	81.8452	0.000130037	-7.13155
LOC105376370	92.4236	92.5296	93.1431	16.8955	37.5652	35.4075	36.0878	92.6988	31.489	0.000130151	-61.2098
LOC105375733	90.4874	90.2755	92.024	85.2209	85.646	85.7917	85.9707	90.929	85.6573	0.000130374	-5.27168
LOC107986972	90.4874	90.2755	92.024	85.2209	85.646	85.7917	85.9707	90.929	85.6573	0.000130374	-5.27168
SMILR	90.4874	90.2755	92.024	85.2209	85.646	85.7917	85.9707	90.929	85.6573	0.000130374	-5.27168
LINC01324	88.1078	89.4615	89.9638	82.9277	83.1464	81.5176	82.374	89.1777	82.4914	0.000130502	-6.68629
LOC105374191	88.1078	89.4615	89.9638	82.9277	83.1464	81.5176	82.374	89.1777	82.4914	0.000130502	-6.68629
LOC105374192	88.1078	89.4615	89.9638	82.9277	83.1464	81.5176	82.374	89.1777	82.4914	0.000130502	-6.68629
LOC107986050	88.1078	89.4615	89.9638	82.9277	83.1464	81.5176	82.374	89.1777	82.4914	0.000130502	-6.68629
SI	88.1078	89.4615	89.9638	82.9277	83.1464	81.5176	82.374	89.1777	82.4914	0.000130502	-6.68629
LOC105370174	92.3132	92.0527	93.0687	89.7381	89.7041	89.382	89.5707	92.4782	89.5987	0.000130541	-2.87946
LOC105370175	92.3132	92.0527	93.0687	89.7381	89.7041	89.382	89.5707	92.4782	89.5987	0.000130541	-2.87946
MIR5006	92.3132	92.0527	93.0687	89.7381	89.7041	89.382	89.5707	92.4782	89.5987	0.000130541	-2.87946
IQCJ	88.4977	88.1227	88.9676	84.4092	83.9036	84.6016	83.1873	88.5293	84.0254	0.000130727	-4.50388
IQCJ-SCHIP1	88.4977	88.1227	88.9676	84.4092	83.9036	84.6016	83.1873	88.5293	84.0254	0.000130727	-4.50388
LOC124900221	91.8775	92.3138	93.3312	88.207	88.1707	88.2004	87.4216	92.5075	87.9999	0.000131103	-4.50758
OR1D2	88.3968	88.4245	88.1005	86.3718	85.7079	86.1896	86.3612	88.3073	86.1577	0.000131482	-2.14961
OR1D5	88.3968	88.4245	88.1005	86.3718	85.7079	86.1896	86.3612	88.3073	86.1577	0.000131482	-2.14961
OR1G1	88.3968	88.4245	88.1005	86.3718	85.7079	86.1896	86.3612	88.3073	86.1577	0.000131482	-2.14961
LOC124901456	92.5662	91.8626	91.8773	88.3715	89.3487	88.9079	88.7331	92.102	88.8403	0.000131495	-3.26174
LINC02301	88.2574	88.3376	90.1599	83.3536	83.0692	82.4637	82.654	88.9183	82.8851	0.000131809	-6.03318
LOC105370599	88.2574	88.3376	90.1599	83.3536	83.0692	82.4637	82.654	88.9183	82.8851	0.000131809	-6.03318
SNORA74B	90.9594	91.9487	91.1418	87.7621	86.7482	87.0986	87.6716	91.35	87.3201	0.000131852	-4.02984
LINC01795	92.7781	93.0084	93.9484	89.4602	88.762	89.5772	88.8605	93.245	89.165	0.00013191	-4.07999
PCDH9-AS3	91.9916	92.0284	92.9602	85.746	86.7769	84.4029	85.2888	92.3267	85.5537	0.000131949	-6.77307
PCDH9-AS4	91.9916	92.0284	92.9602	85.746	86.7769	84.4029	85.2888	92.3267	85.5537	0.000131949	-6.77307
OR51I1	89.0776	88.7286	89.1737	83.6923	85.0454	83.2952	84.3009	88.9933	84.0835	0.000132192	-4.90986
OR51I2	89.0776	88.7286	89.1737	83.6923	85.0454	83.2952	84.3009	88.9933	84.0835	0.000132192	-4.90986
OR51M1	89.0776	88.7286	89.1737	83.6923	85.0454	83.2952	84.3009	88.9933	84.0835	0.000132192	-4.90986
OR51Q1	89.0776	88.7286	89.1737	83.6923	85.0454	83.2952	84.3009	88.9933	84.0835	0.000132192	-4.90986
OR52D1	89.0776	88.7286	89.1737	83.6923	85.0454	83.2952	84.3009	88.9933	84.0835	0.000132192	-4.90986
LINC01602	89.9737	90.6938	90.6125	85.787	85.5196	86.7006	85.1201	90.4267	85.7818	0.000132233	-4.64486
LOC105375856	89.9737	90.6938	90.6125	85.787	85.5196	86.7006	85.1201	90.4267	85.7818	0.000132233	-4.64486
CAPSL	88.1948	87.595	87.3972	83.0827	83.6487	82.4752	82.0147	87.729	82.8053	0.000132235	-4.92371
CAPSL-DT	88.1948	87.595	87.3972	83.0827	83.6487	82.4752	82.0147	87.729	82.8053	0.000132235	-4.92371
LINC02873	89.9136	89.872	90.8567	87.1314	86.3676	86.6549	86.8278	90.2141	86.7454	0.0001323	-3.46871
LOC105376567	88.1114	87.6977	88.7243	84.0061	82.6883	82.7282	82.3652	88.1778	82.947	0.000132387	-5.23085
HAFML	87.6864	89.068	89.3628	83.254	82.0055	82.1327	83.1077	88.7057	82.625	0.000133202	-6.08074
LINC02172	89.1885	89.2598	90.9374	84.8711	84.4242	84.6384	84.431	89.7953	84.5912	0.000133374	-5.20408
LOC101927414	89.1885	89.2598	90.9374	84.8711	84.4242	84.6384	84.431	89.7953	84.5912	0.000133374	-5.20408
LOC105377444	89.1885	89.2598	90.9374	84.8711	84.4242	84.6384	84.431	89.7953	84.5912	0.000133374	-5.20408
LOC105377445	89.1885	89.2598	90.9374	84.8711	84.4242	84.6384	84.431	89.7953	84.5912	0.000133374	-5.20408
LOC105377447	89.1885	89.2598	90.9374	84.8711	84.4242	84.6384	84.431	89.7953	84.5912	0.000133374	-5.20408
LOC107986314	89.1885	89.2598	90.9374	84.8711	84.4242	84.6384	84.431	89.7953	84.5912	0.000133374	-5.20408
LOC107986315	89.1885	89.2598	90.9374	84.8711	84.4242	84.6384	84.431	89.7953	84.5912	0.000133374	-5.20408
LINC00691	91.209	90.9694	92.1761	87.4025	86.251	87.1935	86.9439	91.4515	86.9477	0.000133574	-4.50376
THRB-AS2	91.209	90.9694	92.1761	87.4025	86.251	87.1935	86.9439	91.4515	86.9477	0.000133574	-4.50376
CTAGE11P	90.4149	90.6028	91.3077	86.812	86.8235	86.6177	85.6163	90.7751	86.4674	0.000133635	-4.30774
LINC01078	90.4149	90.6028	91.3077	86.812	86.8235	86.6177	85.6163	90.7751	86.4674	0.000133635	-4.30774
SNORA59B	92.0555	91.2108	92.0063	87.8943	87.0957	86.7096	87.8614	91.7575	87.3903	0.000133656	-4.36727
LOC112577592	90.5404	91.0919	91.5247	87.3842	86.613	87.5328	87.5908	91.0523	87.2802	0.000134262	-3.77213
PSG11	85.3374	85.5274	85.07	81.952	80.5058	80.6214	81.1404	85.3116	81.0549	0.000134875	-4.25671
PSG11-AS1	85.3374	85.5274	85.07	81.952	80.5058	80.6214	81.1404	85.3116	81.0549	0.000134875	-4.25671
PSG2	85.3374	85.5274	85.07	81.952	80.5058	80.6214	81.1404	85.3116	81.0549	0.000134875	-4.25671
LINC00396	90.5126	91.0049	90.894	87.19	87.8956	87.1534	88.0712	90.8038	87.5776	0.000134887	-3.22627
LOC105370463	87.7714	87.6629	89.9375	82.0346	81.6959	81.4492	81.8736	88.4573	81.7633	0.000135024	-6.69398
LOC105374036	88.8684	89.1873	89.2405	84.3671	83.5016	83.8661	82.2899	89.0987	83.5062	0.000135159	-5.59253
LOC105370064	88.6601	88.2443	88.4676	82.1236	83.8419	83.0523	81.8537	88.4573	82.7179	0.000135345	-5.73946
LOC124903049	88.6601	88.2443	88.4676	82.1236	83.8419	83.0523	81.8537	88.4573	82.7179	0.000135345	-5.73946
LOC105371654	91.6904	92.0666	92.9373	88.2611	87.62	87.6651	86.9749	92.2314	87.6303	0.000135412	-4.60119
LOC124904471	91.6904	92.0666	92.9373	88.2611	87.62	87.6651	86.9749	92.2314	87.6303	0.000135412	-4.60119
LOC124900887	91.5885	91.1268	91.3718	87.9032	88.3123	88.8972	87.936	91.3623	88.2622	0.000135472	-3.10018
LOC101929617	88.4939	88.9572	90.6978	82.7009	83.5782	82.8608	82.9786	89.383	83.0296	0.000135479	-6.35335
C22orf42	88.4138	89.0144	90.7365	30.346	45.3994	45.0046	31.7093	89.3883	38.1148	0.000135918	-51.2734
AGMO	90.4893	90.8467	92.5818	83.9895	85.0359	83.891	84.969	91.3059	84.4713	0.000136068	-6.8346
LOC124901592	90.4893	90.8467	92.5818	83.9895	85.0359	83.891	84.969	91.3059	84.4713	0.000136068	-6.8346
LINC01997	90.0969	91.1735	91.9107	86.3309	86.335	85.7696	86.1818	91.0604	86.1543	0.000136173	-4.90606
LINC02082	90.0969	91.1735	91.9107	86.3309	86.335	85.7696	86.1818	91.0604	86.1543	0.000136173	-4.90606
LOC107986051	90.0969	91.1735	91.9107	86.3309	86.335	85.7696	86.1818	91.0604	86.1543	0.000136173	-4.90606
LOC124900344	90.6642	90.5728	91.0605	85.9187	87.2749	86.3721	85.7482	90.7658	86.3285	0.000136488	-4.43736
LOC124900345	90.6642	90.5728	91.0605	85.9187	87.2749	86.3721	85.7482	90.7658	86.3285	0.000136488	-4.43736
LOC105371002	87.9058	87.0169	88.1198	82.5147	83.6519	83.3157	83.6098	87.6809	83.273	0.000136831	-4.40783
SPATA8	87.9058	87.0169	88.1198	82.5147	83.6519	83.3157	83.6098	87.6809	83.273	0.000136831	-4.40783
SPATA8-AS1	87.9058	87.0169	88.1198	82.5147	83.6519	83.3157	83.6098	87.6809	83.273	0.000136831	-4.40783
CASC17	88.9506	89.2644	89.9198	85.2904	84.9027	84.0314	83.9139	89.3783	84.5346	0.000137088	-4.84367
LINC02201	91.0212	91.1504	92.428	87.4823	87.1296	87.525	86.998	91.5332	87.2837	0.000137167	-4.24947
LINC01036	89.8139	89.2327	91.184	83.9816	84.7636	83.4956	83.8395	90.0769	84.0201	0.000137202	-6.05679
LINC01037	89.8139	89.2327	91.184	83.9816	84.7636	83.4956	83.8395	90.0769	84.0201	0.000137202	-6.05679
LOC105371655	89.8139	89.2327	91.184	83.9816	84.7636	83.4956	83.8395	90.0769	84.0201	0.000137202	-6.05679
LOC105371656	89.8139	89.2327	91.184	83.9816	84.7636	83.4956	83.8395	90.0769	84.0201	0.000137202	-6.05679
LPA	87.045	86.8429	87.3558	82.5903	82.8429	83.5232	81.8933	87.0812	82.7124	0.000137381	-4.36882
LINC01241	88.6547	88.0572	90.517	82.2616	82.524	81.9544	82.6128	89.0763	82.3382	0.000137538	-6.7381
DCAF4L2	89.1404	89.3299	91.2294	84.1469	83.7662	83.5258	83.3596	89.8999	83.6996	0.00013859	-6.20029
LOC105375628	89.1404	89.3299	91.2294	84.1469	83.7662	83.5258	83.3596	89.8999	83.6996	0.00013859	-6.20029
LOC124901972	89.1404	89.3299	91.2294	84.1469	83.7662	83.5258	83.3596	89.8999	83.6996	0.00013859	-6.20029
MIA-RAB4B	93.4247	93.8921	93.3571	90.5914	89.3272	89.9172	90.1399	93.558	89.9939	0.000138823	-3.56405
LOC105377840	89.0861	89.3946	90.4525	84.034	83.3545	82.4122	82.0215	89.6444	82.9555	0.000138857	-6.68883
LOC105377841	89.0861	89.3946	90.4525	84.034	83.3545	82.4122	82.0215	89.6444	82.9555	0.000138857	-6.68883
SLC25A51P1	89.0861	89.3946	90.4525	84.034	83.3545	82.4122	82.0215	89.6444	82.9555	0.000138857	-6.68883
ZC3H11C	89.0861	89.3946	90.4525	84.034	83.3545	82.4122	82.0215	89.6444	82.9555	0.000138857	-6.68883
LOC105370018	84.4565	84.7055	84.5861	76.7097	78.4479	79.2014	77.8134	84.5827	78.0431	0.00013942	-6.53958
OR5AK2	86.0059	85.9539	85.0161	81.7982	82.1619	82.611	82.0388	85.6586	82.1524	0.000139922	-3.5062
OR5AK4P	86.0059	85.9539	85.0161	81.7982	82.1619	82.611	82.0388	85.6586	82.1524	0.000139922	-3.5062
LOC105379151	91.0212	91.1504	92.428	87.4823	87.0658	87.525	86.998	91.5332	87.2678	0.00013999	-4.26542
LOC107986446	91.0212	91.1504	92.428	87.4823	87.0658	87.525	86.998	91.5332	87.2678	0.00013999	-4.26542
MGC32805	91.0212	91.1504	92.428	87.4823	87.0658	87.525	86.998	91.5332	87.2678	0.00013999	-4.26542
LINC01957	87.5837	87.4331	89.2807	82.6481	82.8115	82.789	82.1561	88.0992	82.6012	0.000140152	-5.49798
LOC101927078	87.5837	87.4331	89.2807	82.6481	82.8115	82.789	82.1561	88.0992	82.6012	0.000140152	-5.49798
LOC124900350	87.6616	88.8894	89.587	82.7234	82.4591	81.0999	82.2083	88.7126	82.1227	0.000140229	-6.58996
LOC101927871	91.1876	91.6997	92.4523	87.9017	86.9704	86.9307	86.6237	91.7799	87.1066	0.000140333	-4.67325
LOC105378836	91.1876	91.6997	92.4523	87.9017	86.9704	86.9307	86.6237	91.7799	87.1066	0.000140333	-4.67325
LINC02686	89.7627	89.004	91.0355	83.3047	83.8993	82.3824	82.3447	89.9341	82.9828	0.00014068	-6.95126
LOC107984378	89.7627	89.004	91.0355	83.3047	83.8993	82.3824	82.3447	89.9341	82.9828	0.00014068	-6.95126
LOC105372560	86.9093	86.4135	87.7725	81.7527	82.7381	81.8918	81.2628	87.0317	81.9113	0.000141255	-5.12039
NACA4P	92.3861	92.2589	92.5664	86.6945	88.5273	87.1444	87.6544	92.4038	87.5051	0.000141671	-4.89868
LINC00861	89.7794	90.1899	90.8874	86.4725	86.2181	86.4122	85.3943	90.2856	86.1243	0.000141852	-4.1613
LOC101927657	89.7794	90.1899	90.8874	86.4725	86.2181	86.4122	85.3943	90.2856	86.1243	0.000141852	-4.1613
CACNA2D3-AS1	88.6044	88.5371	89.4396	84.9335	85.417	84.2359	84.4571	88.8604	84.7609	0.000142072	-4.0995
LINC01235	88.8701	89.4299	90.808	83.6733	83.9196	82.573	83.6962	89.7027	83.4655	0.000142202	-6.23717
LOC105375977	88.8701	89.4299	90.808	83.6733	83.9196	82.573	83.6962	89.7027	83.4655	0.000142202	-6.23717
SNORA41	92.344	92.5363	92.6344	89.8745	88.6852	88.8157	88.8757	92.5049	89.0628	0.000142432	-3.44212
LOC105377905	86.4946	86.8599	88.4731	82.032	81.8362	81.8225	81.4456	87.2759	81.7841	0.000142577	-5.4918
LINC00639	90.4529	90.5574	91.6436	84.2477	86.0411	84.5785	85.201	90.8846	85.0171	0.000142587	-5.86756
LOC105377705	88.2146	88.7025	90.0852	83.4465	83.8139	82.675	83.368	89.0007	83.3259	0.000142805	-5.67487
LOC105374562	88.3676	88.4916	90.5337	82.8542	82.9961	83.0329	82.4852	89.131	82.8421	0.000142981	-6.2889
LOC124900885	88.3676	88.4916	90.5337	82.8542	82.9961	83.0329	82.4852	89.131	82.8421	0.000142981	-6.2889
LOC148696	88.7712	88.2601	89.6233	84.8485	84.6451	85.2863	84.4692	88.8849	84.8123	0.000143087	-4.07261
LOC107984222	88.1975	88.5073	89.317	83.3191	81.791	82.5433	83.6408	88.6739	82.8235	0.000143361	-5.85039
MIR2681	86.8786	87.7077	88.7989	82.1612	82.6689	82.1824	81.4854	87.795	82.1245	0.000143795	-5.67056
MIR4705	86.8786	87.7077	88.7989	82.1612	82.6689	82.1824	81.4854	87.795	82.1245	0.000143795	-5.67056
CNTN4-AS1	89.8813	89.9572	90.7319	86.9586	87.083	86.2596	86.3019	90.1901	86.6508	0.000143879	-3.53937
LOC124900197	87.531	87.5368	88.5493	82.2413	83.7951	82.8233	82.6407	87.8724	82.8751	0.00014403	-4.9973
LOC105374037	88.8684	89.1873	89.5482	84.3671	83.5016	82.5841	82.2899	89.2013	83.1857	0.000144392	-6.0156
LOC105376091	90.136	90.2681	91.3505	85.8361	85.4483	86.65	85.5521	90.5849	85.8716	0.000144708	-4.71325
MIR3920	87.0242	87.1487	89.2296	81.3316	81.6793	81.6259	81.5119	87.8008	81.5372	0.000145089	-6.26364
LOC105373394	89.0055	88.5962	89.8435	84.7022	84.014	84.2799	83.1528	89.1484	84.0372	0.000145237	-5.11116
LOC105373395	89.0055	88.5962	89.8435	84.7022	84.014	84.2799	83.1528	89.1484	84.0372	0.000145237	-5.11116
LOC101926953	90.1259	89.964	90.9033	85.3584	84.7878	84.2719	83.3008	90.3311	84.4297	0.000145892	-5.90132
LOC107984480	86.4352	86.8111	86.3702	82.962	82.4119	82.4444	81.3732	86.5388	82.2979	0.000146055	-4.24094
LINC02306	87.6616	88.1231	89.587	80.5677	82.4591	81.0999	81.6025	88.4572	81.4323	0.000146105	-7.02492
LOC124900735	90.28	91.0282	90.7565	86.1499	85.8996	85.3888	87.0205	90.6882	86.1147	0.000146598	-4.57352
LOC105373845	90.438	91.4856	91.9259	87.1726	86.0721	86.3501	86.4923	91.2832	86.5218	0.000146941	-4.76141
LOC107986528	92.0044	91.5244	92.3694	89.6657	89.436	89.0759	89.2852	91.966	89.3657	0.000147209	-2.60034
LOC105373438	86.3978	86.3468	87.8961	80.4024	81.576	80.2083	81.3186	86.8802	80.8763	0.000147467	-6.00392
LINC00972	90.6652	91.5339	91.4608	85.7729	84.7894	84.2323	86.1942	91.22	85.2472	0.000147687	-5.97277
LOC105371069	89.6483	90.4892	91.5443	85.2387	85.4108	84.5761	85.5057	90.5606	85.1829	0.000147707	-5.37772
LOC105369575	89.9136	89.872	90.8567	87.1314	87.0047	87.3902	86.8278	90.2141	87.0885	0.000147798	-3.12561
LOC105369576	89.9136	89.872	90.8567	87.1314	87.0047	87.3902	86.8278	90.2141	87.0885	0.000147798	-3.12561
MIR8052	89.9136	89.872	90.8567	87.1314	87.0047	87.3902	86.8278	90.2141	87.0885	0.000147798	-3.12561
LOC105377262	87.9387	87.94	90.0493	82.5525	82.157	82.1685	82.6469	88.6427	82.3812	0.000147858	-6.26146
MIR1269A	87.9387	87.94	90.0493	82.5525	82.157	82.1685	82.6469	88.6427	82.3812	0.000147858	-6.26146
PPDPFL	90.5338	91.0894	92.3442	85.1138	83.6488	83.6208	82.7513	91.3225	83.7837	0.000148948	-7.5388
LOC124901958	88.4747	89.2555	89.527	83.4179	82.8883	84.6899	83.1822	89.0857	83.5446	0.00014918	-5.54114
LINC01692	88.9347	89.2224	90.7409	83.9068	84.6591	83.6135	84.2091	89.6327	84.0971	0.000149259	-5.53554
LINC02629	90.4889	91.3714	91.5351	87.4122	87.3283	86.8813	86.3148	91.1318	86.9842	0.000149326	-4.14765
LOC105377713	90.6838	90.2193	90.5687	85.4036	83.8406	84.4269	85.8184	90.4906	84.8724	0.000149329	-5.61824
LOC105371646	90.9385	91.5329	92.4477	87.3915	86.5079	87.2188	86.4936	91.6397	86.9029	0.000149376	-4.73677
LOC124903174	90.9911	91.0131	93.6921	36.2094	22.9913	22.1244	8.42006	91.8988	22.4363	0.000149751	-69.4625
LOC105378392	86.9357	87.9395	89.0393	81.3593	82.5157	81.9692	82.1155	87.9715	81.99	0.000150038	-5.98156
LOC105378919	90.749	91.4045	91.3636	88.2693	87.4558	87.6494	88.3404	91.1724	87.9287	0.000151163	-3.24362
LOC102723341	88.6715	87.4162	88.0696	83.0163	82.5334	82.8114	81.288	88.0524	82.4123	0.000151266	-5.64016
LOC105370598	89.3436	89.3234	91.1491	84.4925	84.3971	84.4733	84.9003	89.9387	84.5658	0.000151337	-5.37293
LOC107984704	89.3436	89.3234	91.1491	84.4925	84.3971	84.4733	84.9003	89.9387	84.5658	0.000151337	-5.37293
CCL3	89.2939	88.3125	88.4972	40.3567	27.3292	21.1977	16.7483	88.7012	26.408	0.000151647	-62.2932
LOC105378353	91.4473	90.4337	91.4304	87.8186	87.6796	87.199	87.9064	91.1038	87.6509	0.000151673	-3.4529
MIR920	91.7904	93.0263	92.4955	87.7306	86.7828	88.0662	88.0538	92.4374	87.6583	0.000151844	-4.77904
SOX5-AS1	91.7904	93.0263	92.4955	87.7306	86.7828	88.0662	88.0538	92.4374	87.6583	0.000151844	-4.77904
LOC105374828	90.1289	90.6556	91.9946	84.2943	81.8852	82.0223	82.5635	90.9264	82.6913	0.000151896	-8.23506
LOC105375224	88.2172	87.1642	88.1072	83.8893	82.8704	83.7162	82.7588	87.8295	83.3087	0.000151909	-4.52087
NEUROD6	88.2172	87.1642	88.1072	83.8893	82.8704	83.7162	82.7588	87.8295	83.3087	0.000151909	-4.52087
SNRK-AS1	91.7397	91.5165	92.2407	89.3968	89.4272	88.8474	88.8433	91.8323	89.1287	0.000152019	-2.70365
LINC02497	88.688	89.9613	91.186	83.8462	83.3865	83.0006	83.0279	89.9451	83.3153	0.000152144	-6.62977
LOC105374548	87.4268	88.0165	88.9129	82.6259	81.1594	81.4629	82.7454	88.1187	81.9984	0.000152607	-6.12035
LINC01339	91.6571	91.0331	92.636	87.7513	87.2732	87.0798	87.5174	91.7754	87.4054	0.000152624	-4.36999
LOC101927434	91.4651	91.4598	92.9391	86.8008	87.5576	87.4559	87.2823	91.9547	87.2742	0.000152625	-4.68051
MIR586	91.7465	91.8796	92.4424	89.8844	89.7034	89.2658	89.5955	92.0229	89.6123	0.000153009	-2.41062
LINC00222	90.7384	91.5391	91.0446	87.8789	88.5081	87.7484	87.5653	91.1074	87.9252	0.00015316	-3.1822
LOC107986629	90.7384	91.5391	91.0446	87.8789	88.5081	87.7484	87.5653	91.1074	87.9252	0.00015316	-3.1822
LOC105378302	91.5188	91.4746	91.384	87.2133	87.9176	88.2615	86.8558	91.4591	87.5621	0.00015375	-3.89705
LINC01611	86.0075	86.1127	86.387	81.7279	79.6912	81.2032	80.796	86.169	80.8546	0.000154018	-5.31448
ZNF385D-AS2	89.8253	89.9761	91.6236	84.3204	84.7398	83.3721	83.2934	90.475	83.9314	0.00015411	-6.5436
LINC01911	91.0705	92.2226	93.1616	86.985	86.7386	86.2178	86.423	92.1516	86.5911	0.000154142	-5.56047
LOC105369457	91.4565	90.7681	91.8182	86.2514	85.3288	85.1185	84.0027	91.3476	85.1753	0.000154299	-6.17225
LOC105374689	89.1296	89.625	90.999	84.4178	83.1679	82.9746	83.9586	89.9179	83.6297	0.000154308	-6.28814
LOC124901173	89.1296	89.625	90.999	84.4178	83.1679	82.9746	83.9586	89.9179	83.6297	0.000154308	-6.28814
LOC105378731	91.6018	91.7412	91.0456	87.0517	87.6297	88.2009	86.902	91.4628	87.4461	0.000154504	-4.01677
MIR5002	89.1637	88.3388	90.0513	84.4644	83.7887	83.1594	83.9765	89.1846	83.8473	0.000154547	-5.33732
LOC105374831	90.1289	89.7976	91.9946	84.2943	84.7165	83.6108	84.0347	90.6404	84.1641	0.000154926	-6.4763
LOC124906132	90.1289	89.7976	91.9946	84.2943	84.7165	83.6108	84.0347	90.6404	84.1641	0.000154926	-6.4763
DTNBP1-AS1	92.6432	92.0288	92.8629	89.2936	89.0481	89.7708	88.8017	92.5116	89.2285	0.000154971	-3.28309
LOC105374947	92.6432	92.0288	92.8629	89.2936	89.0481	89.7708	88.8017	92.5116	89.2285	0.000154971	-3.28309
LOC124902738	89.3992	88.5894	88.9309	83.2727	81.6055	83.8432	82.5991	88.9732	82.8301	0.000155066	-6.14306
LOC107986377	89.1296	89.625	90.999	84.4178	83.1679	82.9746	83.9665	89.9179	83.6317	0.000155141	-6.28617
LOC124901158	89.1296	89.625	90.999	84.4178	83.1679	82.9746	83.9665	89.9179	83.6317	0.000155141	-6.28617
GP2	86.9543	87.0309	87.2408	82.4087	82.3104	83.7136	82.1294	87.0753	82.6405	0.000155256	-4.4348
LOC107986312	89.5702	89.7626	91.0539	84.936	83.5261	83.0323	83.4416	90.1289	83.734	0.000155309	-6.39488
LINC01470	86.8786	86.3491	87.9458	80.8241	79.8078	81.7651	80.4791	87.0578	80.719	0.000156123	-6.33881
LOC105375820	88.1466	87.8615	87.5182	81.4983	83.569	82.4524	82.5264	87.8421	82.5115	0.000156347	-5.33054
LOC105375416	89.4853	90.0413	91.184	85.9014	85.7502	86.0124	85.994	90.2369	85.9145	0.000156418	-4.3224
MIR223	89.9537		77.8494	26.487	29.9499	25.298	24.3514	83.9015	26.5216	0.000156454	-57.38
CALHM4	88.3747	88.7449	88.4703	86.0333	86.7916	86.4846	86.3665	88.53	86.419	0.000156856	-2.11097
CALHM5	88.3747	88.7449	88.4703	86.0333	86.7916	86.4846	86.3665	88.53	86.419	0.000156856	-2.11097
TRAPPC3L	88.3747	88.7449	88.4703	86.0333	86.7916	86.4846	86.3665	88.53	86.419	0.000156856	-2.11097
LOC107986601	90.0611	89.8456	90.4275	82.7512	85.0555	83.1751	84.0995	90.1114	83.7703	0.000156958	-6.34106
LOC105379078	88.8267	88.9451	90.7349	83.6289	84.3339	83.4981	83.6046	89.5022	83.7664	0.000157495	-5.73587
LOC105379080	88.8267	88.9451	90.7349	83.6289	84.3339	83.4981	83.6046	89.5022	83.7664	0.000157495	-5.73587
LOC105372074	90.7081	91.1462	90.9445	86.147	84.0189	84.4023	83.9428	90.9329	84.6277	0.00015769	-6.30521
LINC00703	92.4236	92.5296	93.1431	88.9339	89.514	88.31	89.2862	92.6988	89.0111	0.000157928	-3.68772
LOC105376372	92.4236	92.5296	93.1431	88.9339	89.514	88.31	89.2862	92.6988	89.0111	0.000157928	-3.68772
LOC124901635	88.2691	88.9988	88.2425	83.3107	82.3966	81.9409	80.9087	88.5034	82.1392	0.000158106	-6.36422
VSTM2A-OT1	88.2691	88.9988	88.2425	83.3107	82.3966	81.9409	80.9087	88.5034	82.1392	0.000158106	-6.36422
LINC02597	88.5743	87.4356	88.902	84.4123	83.7534	83.558	83.5743	88.304	83.8245	0.00015902	-4.47946
LOC105372630	88.5743	87.4356	88.902	84.4123	83.7534	83.558	83.5743	88.304	83.8245	0.00015902	-4.47946
PI3	88.5743	87.4356	88.902	84.4123	83.7534	83.558	83.5743	88.304	83.8245	0.00015902	-4.47946
SEMG1	88.5743	87.4356	88.902	84.4123	83.7534	83.558	83.5743	88.304	83.8245	0.00015902	-4.47946
SEMG2	88.5743	87.4356	88.902	84.4123	83.7534	83.558	83.5743	88.304	83.8245	0.00015902	-4.47946
LOC107986715	90.6846	90.5719	91.7108	87.5768	87.9241	87.4734	87.7759	90.9891	87.6875	0.000160297	-3.30153
KRT27	88.7893	89.5979	89.6117	84.3951	84.759	85.8413	84.8039	89.333	84.9498	0.000160413	-4.38311
LOC105375553	89.1801	89.1703	90.8537	83.9265	83.9905	83.604	82.5417	89.7347	83.5157	0.0001605	-6.21904
LOC107986203	86.9458	88.0391	88.2886	83.032	84.0149	83.5318	83.335	87.7578	83.4784	0.000160906	-4.27942
LOC124903584	85.6127	86.4179	86.8995	82.1541	82.5838	82.1953	81.4763	86.31	82.1024	0.000161088	-4.20768
KC6	89.6224	90.3221	91.658	85.2719	84.2993	85.0486	84.4692	90.5342	84.7722	0.000161737	-5.76191
LOC105372084	89.6224	90.3221	91.658	85.2719	84.2993	85.0486	84.4692	90.5342	84.7722	0.000161737	-5.76191
LOC105372085	89.6224	90.3221	91.658	85.2719	84.2993	85.0486	84.4692	90.5342	84.7722	0.000161737	-5.76191
LOC101928196	89.0332	87.8798	89.3153	83.9634	82.4222	82.3728	83.0636	88.7428	82.9555	0.000162168	-5.78727
LOC105373458	89.0332	87.8798	89.3153	83.9634	82.4222	82.3728	83.0636	88.7428	82.9555	0.000162168	-5.78727
MIR567	88.2501	89.9249	89.5431	84.8044	84.5405	84.938	84.944	89.2394	84.8067	0.000162247	-4.43267
LOC105378761	93.1013	90.8269	91.8037	86.2527	85.5359	86.2327	85.7408	91.9106	85.9405	0.000162366	-5.97013
LINC01594	88.804	89.3281	90.2997	84.864	83.3077	84.2775	83.8805	89.4773	84.0824	0.000162367	-5.39481
LINC03084	89.8115	91.0269	91.4399	85.0977	84.9627	85.5015	83.851	90.7594	84.8532	0.000162788	-5.90621
LINC03141	90.1874	90.7232	90.9759	88.6421	88.2917	88.5208	88.3804	90.6288	88.4588	0.000163022	-2.17005
LINC01681	89.1027	88.6728	89.4454	84.0294	82.8863	84.8318	84.0065	89.0736	83.9385	0.000163318	-5.13512
LOC107986816	89.497	89.9728	90.5804	87.0217	86.6556	86.5672	86.1377	90.0167	86.5956	0.000163771	-3.42118
LOC124900238	89.497	89.9728	90.5804	87.0217	86.6556	86.5672	86.1377	90.0167	86.5956	0.000163771	-3.42118
LOC107986019	87.6156	87.2888	88.7313	82.5503	83.2436	82.0992	81.638	87.8786	82.3828	0.000164578	-5.49582
MROH9	89.2854	88.8743	90.571	84.284	83.6716	84.3951	84.9071	89.5769	84.3145	0.00016496	-5.26247
MIR1251	88.3446	89.0473	90.1634	84.6789	84.3087	83.8958	83.9102	89.1851	84.1984	0.000164975	-4.98672
MIR135A2	88.3446	89.0473	90.1634	84.6789	84.3087	83.8958	83.9102	89.1851	84.1984	0.000164975	-4.98672
SOHLH2	91.5649	91.8057	92.5383	87.2055	86.4091	87.9644	86.5118	91.9696	87.0227	0.000165923	-4.94695
KCND3-IT1	88.3152	88.4617	88.7138	85.4792	84.6036	84.1205	85.116	88.4969	84.8298	0.000166198	-3.66706
DELEC1	88.7152	89.3743	88.4701	84.1209	84.0868	85.4103	84.2864	88.8532	84.4761	0.000166393	-4.37712
LOC101928748	88.7152	89.3743	88.4701	84.1209	84.0868	85.4103	84.2864	88.8532	84.4761	0.000166393	-4.37712
LOC105376233	88.7152	89.3743	88.4701	84.1209	84.0868	85.4103	84.2864	88.8532	84.4761	0.000166393	-4.37712
LOC124902257	88.7152	89.3743	88.4701	84.1209	84.0868	85.4103	84.2864	88.8532	84.4761	0.000166393	-4.37712
LINC02562	88.9392	88.9339	89.6577	85.796	84.643	85.1305	84.3952	89.1769	84.9912	0.000167843	-4.18575
LOC100506253	88.9392	88.9339	89.6577	85.796	84.643	85.1305	84.3952	89.1769	84.9912	0.000167843	-4.18575
PARM1-AS1	88.9392	88.9339	89.6577	85.796	84.643	85.1305	84.3952	89.1769	84.9912	0.000167843	-4.18575
LOC105372185	92.5909	90.8823	91.3139	86.7732	86.1139	86.7113	85.6993	91.5957	86.3244	0.000168097	-5.27126
MIR4269	93.1959	93.9621	93.023	90.6978	90.0858	90.4827	90.6339	93.3937	90.475	0.000168601	-2.91861
LOC105369496	87.9799	87.9953	88.6021	83.4486	83.2259	82.1357	81.553	88.1924	82.5908	0.000168778	-5.60165
PPARGC1A-AS1	89.3583	90.1756	89.9758	83.3906	85.1211	83.508	82.8778	89.8366	83.7244	0.000169258	-6.11221
LOC101928080	91.7989	89.1935	89.6989	25.2702	43.3275	19.2048	28.541	90.2304	29.0859	0.00016926	-61.1445
RNASE11-AS1	89.1862	90.609	90.1771	86.2852	86.0004	86.0673	86.5	89.9908	86.2133	0.000169361	-3.77752
LINC01758	90.149	89.9591	91.4357	85.5524	84.3206	83.687	84.3749	90.5146	84.4837	0.000169423	-6.03087
LINC02214	89.9948	90.9031	91.6327	86.1998	85.2695	84.8607	85.8316	90.8435	85.5404	0.000169436	-5.30314
LOC124902631	90.9982	90.5664	89.3744	84.398	85.4748	85.5336	84.6696	90.313	85.019	0.000169691	-5.294
LOC105373639	88.2605	88.7893	90.356	83.0801	83.0712	82.9711	81.8196	89.1353	82.7355	0.000169813	-6.3998
LOC105373640	88.2605	88.7893	90.356	83.0801	83.0712	82.9711	81.8196	89.1353	82.7355	0.000169813	-6.3998
LOC105373641	88.2605	88.7893	90.356	83.0801	83.0712	82.9711	81.8196	89.1353	82.7355	0.000169813	-6.3998
LOC105373643	88.2605	88.7893	90.356	83.0801	83.0712	82.9711	81.8196	89.1353	82.7355	0.000169813	-6.3998
LOC107985821	88.2605	88.7893	90.356	83.0801	83.0712	82.9711	81.8196	89.1353	82.7355	0.000169813	-6.3998
YY1P2	88.2605	88.7893	90.356	83.0801	83.0712	82.9711	81.8196	89.1353	82.7355	0.000169813	-6.3998
CFHR2	90.7343	91.1788	91.6951	87.4411	87.6728	86.5481	87.6224	91.2027	87.3211	0.000170124	-3.88162
CFHR5	90.7343	91.1788	91.6951	87.4411	87.6728	86.5481	87.6224	91.2027	87.3211	0.000170124	-3.88162
F13B	90.7343	91.1788	91.6951	87.4411	87.6728	86.5481	87.6224	91.2027	87.3211	0.000170124	-3.88162
LOC124904242	92.0799	92.0298	93.3187	88.503	88.9021	88.1503	88.3742	92.4761	88.4824	0.000170217	-3.99374
GC	89.6756	89.1747	90.3632	85.5853	85.4323	85.4768	84.3239	89.7378	85.2046	0.000170261	-4.53324
PKHD1	89.709	90.4055	91.212	85.0309	85.207	86.2733	85.6617	90.4422	85.5433	0.000170353	-4.8989
LINC01360	89.9743	89.764	90.3614	84.011	85.3641	83.0559	84.3697	90.0333	84.2002	0.000170388	-5.83307
LINC02796	89.9743	89.764	90.3614	84.011	85.3641	83.0559	84.3697	90.0333	84.2002	0.000170388	-5.83307
LINC02797	89.9743	89.764	90.3614	84.011	85.3641	83.0559	84.3697	90.0333	84.2002	0.000170388	-5.83307
LOC105378798	89.9743	89.764	90.3614	84.011	85.3641	83.0559	84.3697	90.0333	84.2002	0.000170388	-5.83307
LINC01393	92.5952	92.7713	93.5141	88.4884	89.3029	89.001	87.9287	92.9602	88.6802	0.000170389	-4.27996
LOC124901075	88.8641	89.5246	89.5938	85.4721	84.2653	83.7329	83.9748	89.3275	84.3613	0.000170518	-4.96623
LOC124901076	88.8641	89.5246	89.5938	85.4721	84.2653	83.7329	83.9748	89.3275	84.3613	0.000170518	-4.96623
LOC101927711	91.1089	91.4747	92.3401	87.9797	88.3415	87.8325	87.4631	91.6413	87.9042	0.00017067	-3.73706
LOC124901044	89.8457	89.2053	90.7552	85.0154	85.9735	85.4917	85.5678	89.9354	85.5121	0.000170744	-4.4233
LOC101928272	90.5181	91.2963	91.5529	86.5124	85.4716	85.5268	84.4447	91.1224	85.4889	0.000170938	-5.63357
MIR6762	93.7678	93.2388	93.6176	90.6497	89.5292	90.4932	89.8313	93.5414	90.1258	0.000171248	-3.41557
MIR605	91.0219	91.6437	92.6168	84.2185	86.1309	85.7187	85.7248	91.7608	85.4482	0.000171523	-6.31256
CNBD1	89.1404	89.1246	91.2294	83.0289	82.2013	83.5258	83.3596	89.8315	83.0289	0.000171573	-6.80257
SLC25A31	93.2913	93.3709	93.1343	89.5935	89.8638	90.2346	90.8004	93.2655	90.1231	0.000171643	-3.14247
LOC124901479	86.4174	87.075	88.1272	81.7777	81.4745	80.4472	80.142	87.2065	80.9604	0.000172032	-6.24616
LINC01442	88.0188	88.192	89.9325	82.2341	82.7504	82.2145	81.0421	88.7144	82.0603	0.000172287	-6.65415
LINC02770	91.5132	91.5524	93.2229	87.0348	86.4889	85.8685	85.8318	92.0962	86.306	0.000172702	-5.79013
UCMA	93.7789	93.8083	93.0531	91.2068	91.1855	90.9266	90.6652	93.5468	90.996	0.000173084	-2.55072
RNASE13	89.7331	87.7695	88.3312	80.8999	81.6395	82.2469	82.7241	88.6113	81.8776	0.000173547	-6.73369
RNASE7	89.7331	87.7695	88.3312	80.8999	81.6395	82.2469	82.7241	88.6113	81.8776	0.000173547	-6.73369
LINC02839	90.8288	90.7808	92.4805	86.7014	86.375	86.5862	86.0808	91.3634	86.4358	0.000173857	-4.92752
MIR3201	87.2273	87.2738	86.8082	84.1643	84.5656	83.7718	83.4432	87.1031	83.9862	0.000174482	-3.11684
LOC107986738	86.2728	89.3448	87.6988	80.305	79.8893	79.9214	79.1036	87.7721	79.8048	0.00017461	-7.96729
DEFB112	86.4174	86.1646	88.1272	78.4698	79.5087	80.4472	80.142	86.903	79.6419	0.000175595	-7.26113
LOC100505985	86.4174	86.1646	88.1272	78.4698	79.5087	80.4472	80.142	86.903	79.6419	0.000175595	-7.26113
LINC02991	90.4023	90.6391	90.996	86.977	87.9672	87.4997	87.9363	90.6791	87.5951	0.000175693	-3.08407
LINC01587	92.1403	92.6332	93.2766	89.3414	88.6163	89.4889	89.1453	92.6834	89.148	0.000176456	-3.53539
LOC124903297	89.6012	89.6048	91.5908	84.7446	84.5164	84.2399	83.8887	90.2656	84.3474	0.000176523	-5.9182
JRKL-AS1	89.0458	90.7617	91.0182	83.3319	84.6765	84.1626	83.4063	90.2753	83.8943	0.000176676	-6.38095
LINC02534	88.5563	88.6591	90.5603	83.335	83.9946	83.2697	83.3277	89.2586	83.4817	0.000176709	-5.77685
LOC105377961	88.5563	88.6591	90.5603	83.335	83.9946	83.2697	83.3277	89.2586	83.4817	0.000176709	-5.77685
LOC124901385	88.5563	88.6591	90.5603	83.335	83.9946	83.2697	83.3277	89.2586	83.4817	0.000176709	-5.77685
TPI1P3	88.5563	88.6591	90.5603	83.335	83.9946	83.2697	83.3277	89.2586	83.4817	0.000176709	-5.77685
LINC01709	88.5147	89.5951	90.573	83.6573	84.1967	83.3297	82.7516	89.561	83.4838	0.000177843	-6.07716
LOC105372190	90.2029	90.0901	91.4125	85.366	84.4701	86.0035	84.6147	90.5685	85.1136	0.000177939	-5.45491
LOC105372191	90.2029	90.0901	91.4125	85.366	84.4701	86.0035	84.6147	90.5685	85.1136	0.000177939	-5.45491
LOC124906381	90.9332	91.1978	92.338	86.1685	86.1809	84.8931	84.6195	91.4897	85.4655	0.000178045	-6.02419
LINC01479	90.4824	90.4313	91.5113	87.7515	87.2932	87.133	86.9717	90.8083	87.2874	0.000178343	-3.52097
CDH19	90.2207	90.4418	91.0447	84.0302	85.9175	85.6847	84.8158	90.5691	85.1121	0.000178441	-5.45703
APOOP5	89.3772	89.1492	91.2167	83.963	83.6851	84.5102	83.5164	89.9144	83.9187	0.00017865	-5.99571
LINC02141	89.3772	89.1492	91.2167	83.963	83.6851	84.5102	83.5164	89.9144	83.9187	0.00017865	-5.99571
LOC105371300	89.3772	89.1492	91.2167	83.963	83.6851	84.5102	83.5164	89.9144	83.9187	0.00017865	-5.99571
CTAGE1	90.6787	90.2599	91.6094	86.8534	86.9034	85.9425	86.1246	90.8493	86.456	0.000178829	-4.39334
LINC01777	86.5746	86.1437	86.2269	81.7067	82.9754	82.9918	82.187	86.3151	82.4652	0.000178937	-3.84986
SLCO1B3	90.5032	90.64	92.0079	85.4144	86.2094	86.4571	85.3056	91.0504	85.8466	0.00017943	-5.20374
SLCO1C1	90.5032	90.64	92.0079	85.4144	86.2094	86.4571	85.3056	91.0504	85.8466	0.00017943	-5.20374
LOC105378464	88.1538	88.7017	89.4688	84.9138	85.203	85.59	85.0881	88.7748	85.1987	0.000179707	-3.57604
LOC124900806	91.5267	90.6727	92.0326	85.0817	86.7438	85.3345	86.1971	91.4107	85.8393	0.000180215	-5.57139
ATXN3L	88.1538	87.5933	86.7837	83.1264	83.7574	83.0737	82.5445	87.5103	83.1255	0.000181165	-4.3848
GS1-600G8.3	88.1538	87.5933	86.7837	83.1264	83.7574	83.0737	82.5445	87.5103	83.1255	0.000181165	-4.3848
LINC01203	88.1538	87.5933	86.7837	83.1264	83.7574	83.0737	82.5445	87.5103	83.1255	0.000181165	-4.3848
LINC02154	88.1538	87.5933	86.7837	83.1264	83.7574	83.0737	82.5445	87.5103	83.1255	0.000181165	-4.3848
FMO3	89.2854	89.5774	90.571	84.284	85.7148	84.3951	84.9071	89.8113	84.8252	0.000181401	-4.98603
FMO6P	89.2854	89.5774	90.571	84.284	85.7148	84.3951	84.9071	89.8113	84.8252	0.000181401	-4.98603
MIR1295A	89.2854	89.5774	90.571	84.284	85.7148	84.3951	84.9071	89.8113	84.8252	0.000181401	-4.98603
MIR1295B	89.2854	89.5774	90.571	84.284	85.7148	84.3951	84.9071	89.8113	84.8252	0.000181401	-4.98603
SAA1	90.5706	90.5499	91.0158	87.9346	88.2029	87.4324	87.1615	90.7121	87.6828	0.000181764	-3.02923
SAA2	90.5706	90.5499	91.0158	87.9346	88.2029	87.4324	87.1615	90.7121	87.6828	0.000181764	-3.02923
SAA2-SAA4	90.5706	90.5499	91.0158	87.9346	88.2029	87.4324	87.1615	90.7121	87.6828	0.000181764	-3.02923
LOC124902000	94.1797	92.8708	94.5027	88.1542	89.2462	88.1789	88.9378	93.8511	88.6293	0.000181772	-5.2218
LINC01874	91.2532	90.6044	91.5743	87.4186	88.302	87.8908	87.4662	91.1439	87.7694	0.000181884	-3.37454
LINC01875	91.2532	90.6044	91.5743	87.4186	88.302	87.8908	87.4662	91.1439	87.7694	0.000181884	-3.37454
LOC100996637	91.2532	90.6044	91.5743	87.4186	88.302	87.8908	87.4662	91.1439	87.7694	0.000181884	-3.37454
LOC107986555	91.6888	90.6198	91.0006	87.7912	88.1427	87.2682	87.4284	91.1031	87.6576	0.000182007	-3.44544
MIR26A1	91.5227	92.6575	90.8419	86.0604	86.9084	86.0627	85.4927	91.674	86.1311	0.000182119	-5.54298
SEMA5A-AS1	89.8255	89.3398	88.917	84.2827	84.6726	84.2476	82.7622	89.3608	83.9913	0.000182391	-5.36947
LOC124903206	86.2789	86.5517	86.8503	80.9369	82.2788	81.5181	80.196	86.5603	81.2324	0.000182667	-5.32785
LOC105375629	88.9535	88.8194	90.5181	84.1306	82.6833	83.7705	82.8702	89.4303	83.3636	0.000182763	-6.06669
LOC124901973	88.9535	88.8194	90.5181	84.1306	82.6833	83.7705	82.8702	89.4303	83.3636	0.000182763	-6.06669
FAM238A	92.4319	92.8577	93.4094	90.1876	89.9566	90.4144	89.7997	92.8997	90.0896	0.000183539	-2.81008
LOC105370827	88.1053	88.634	88.281	84.3316	82.413	83.4234	82.7325	88.3401	83.2251	0.000183674	-5.11496
LOC105372076	90.7081	91.1462	92.7751	86.147	86.1411	85.8822	85.3022	91.5431	85.8681	0.000183791	-5.675
LOC105372077	90.7081	91.1462	92.7751	86.147	86.1411	85.8822	85.3022	91.5431	85.8681	0.000183791	-5.675
LINC01673	88.8849	88.9847	90.8625	83.8074	83.7271	83.9575	84.4213	89.5773	83.9783	0.000184064	-5.59902
LOC105377924	89.795	88.7402	90.0987	86.1684	86.0692	85.7454	85.997	89.5446	85.995	0.0001844	-3.5496
LOC105379389	90.7428	90.5257	91.293	85.6049	86.8206	87.1649	86.2821	90.8538	86.4681	0.000184568	-4.38569
PRKAG2-AS2	91.9835	91.7924	92.2991	15.7403	11.1467	37.044	9.89822	92.025	18.4573	0.000185211	-73.5677
RTL3	90.048	88.9437	79.0343	47.9285	51.9105	41.3024	43.388	86.0087	46.1323	0.000185567	-39.8763
LOC105371129	91.7343	91.9322	91.9751	89.7011	88.7805	89.5991	89.1	91.8805	89.2952	0.000185725	-2.58536
VWA3A	91.7343	91.9322	91.9751	89.7011	88.7805	89.5991	89.1	91.8805	89.2952	0.000185725	-2.58536
CSF1R	90.3192	89.1601	88.9834	32.9555	50.125	38.5022	30.1079	89.4876	37.9227	0.000185906	-51.5649
ACSS3-AS1	87.3965	87.8328	89.5163	83.1099	82.5898	82.6051	82.5132	88.2485	82.7045	0.000186159	-5.54402
MIR4699	87.3965	87.8328	89.5163	83.1099	82.5898	82.6051	82.5132	88.2485	82.7045	0.000186159	-5.54402
PPFIA2-AS1	87.3965	87.8328	89.5163	83.1099	82.5898	82.6051	82.5132	88.2485	82.7045	0.000186159	-5.54402
LOHAN2	89.6911	89.7239	90.4238	87.0968	87.5113	86.7772	86.6828	89.9463	87.017	0.000186366	-2.92923
LOC124903578	87.2519	87.864	88.2648	82.8221	82.8183	81.0145	82.3991	87.7936	82.2635	0.000186584	-5.53008
LINC00561	90.6502	90.8251	91.973	87.3522	86.734	86.441	86.1994	91.1494	86.6817	0.00018686	-4.46775
LOC105370261	90.6502	90.8251	91.973	87.3522	86.734	86.441	86.1994	91.1494	86.6817	0.00018686	-4.46775
PEG3-AS1	88.8976	89.4767	89.0535	86.3066	85.8772	85.8991	85.0572	89.1426	85.785	0.000186898	-3.35757
GRM8-AS1	87.7852	88.5266	90.1764	83.0108	82.155	82.8091	82.2913	88.8294	82.5666	0.000187966	-6.26283
MIR592	87.7852	88.5266	90.1764	83.0108	82.155	82.8091	82.2913	88.8294	82.5666	0.000187966	-6.26283
LOC105377881	86.3592	88.3679	86.9671	81.0324	81.1966	81.9635	80.4521	87.2314	81.1611	0.000188048	-6.07029
LINC02484	88.8384	89.3376	91.186	83.8462	83.6448	83.7241	83.0279	89.7873	83.5608	0.000188057	-6.22656
LOC101928622	88.8384	89.3376	91.186	83.8462	83.6448	83.7241	83.0279	89.7873	83.5608	0.000188057	-6.22656
LOC105374392	88.8384	89.3376	91.186	83.8462	83.6448	83.7241	83.0279	89.7873	83.5608	0.000188057	-6.22656
LOC124900817	87.6864	87.0736	88.7404	81.8482	82.0055	81.4519	83.1077	87.8335	82.1033	0.000188152	-5.73013
LOC105370062	88.6601	88.2443	88.207	82.5185	84.4309	83.8457	83.5033	88.3705	83.5746	0.000188543	-4.79587
LINC02433	88.1524	89.0767	90.1297	84.2206	83.8225	83.2465	84.0437	89.1196	83.8333	0.000188742	-5.28625
LOC105377509	88.1524	89.0767	90.1297	84.2206	83.8225	83.2465	84.0437	89.1196	83.8333	0.000188742	-5.28625
CADM1-AS1	88.1455	89.0104	87.9151	82.9501	84.4786	83.4132	83.8886	88.357	83.6826	0.000188785	-4.67439
FLG	88.4787	89.0325	88.0934	83.683	84.7409	85.049	84.3702	88.5349	84.4608	0.000188886	-4.07409
MIR218-1	90.0482	89.1033	90.2583	84.2629	84.0325	83.8889	85.5849	89.8033	84.4423	0.000188989	-5.36095
PRPS1L1	93.5549	94.0206	94.0801	91.4219	90.977	91.1365	91.8236	93.8852	91.3398	0.000189031	-2.54542
LOC107984308	91.9549	91.4593	91.7926	87.4581	85.6696	87.0375	85.8438	91.7356	86.5023	0.000190242	-5.23336
LINC02044	90.3211	90.871	91.0338	87.1222	87.7045	88.1903	87.5864	90.742	87.6509	0.000190291	-3.09113
CDH9	89.3827	89.7078	91.7783	83.9652	83.9918	84.0343	84.3257	90.2896	84.0792	0.00019077	-6.21037
LOC101927661	90.9406	90.5274	91.8793	85.909	83.9519	85.3791	84.2792	91.1157	84.8798	0.000190854	-6.23598
LOC105376850	88.7118	87.7164	87.0428	83.723	82.8396	83.4513	83.2253	87.8236	83.3098	0.000190946	-4.51384
CLRN1-AS1	90.4263	90.8247	91.6448	87.5863	87.1169	87.4416	87.8808	90.9653	87.5064	0.00019122	-3.45888
CASC9	89.0684	88.7025	90.755	83.4389	82.5712	84.0078	83.1885	89.5086	83.3016	0.000191284	-6.20703
LOC105375905	89.0684	88.7025	90.755	83.4389	82.5712	84.0078	83.1885	89.5086	83.3016	0.000191284	-6.20703
LOC124901964	89.0684	88.7025	90.755	83.4389	82.5712	84.0078	83.1885	89.5086	83.3016	0.000191284	-6.20703
LINC01799	90.6024	91.2751	91.8793	85.909	86.2392	85.3791	84.2792	91.2522	85.4516	0.000191689	-5.80066
LOC107987051	90.3331	91.7763	92.6747	83.3787	84.5004	83.568	85.2076	91.5947	84.1637	0.000191729	-7.43101
LINC00411	87.4973	87.9434	88.267	84.1231	82.5574	83.016	83.8091	87.9026	83.3764	0.000192217	-4.52617
LINC02147	90.532	90.4839	92.2328	86.5091	85.9206	86.1781	86.1214	91.0829	86.1823	0.000192609	-4.9006
LINC02148	90.532	90.4839	92.2328	86.5091	85.9206	86.1781	86.1214	91.0829	86.1823	0.000192609	-4.9006
LINC02208	90.532	90.4839	92.2328	86.5091	85.9206	86.1781	86.1214	91.0829	86.1823	0.000192609	-4.9006
LINC02215	90.532	90.4839	92.2328	86.5091	85.9206	86.1781	86.1214	91.0829	86.1823	0.000192609	-4.9006
LINC02216	90.532	90.4839	92.2328	86.5091	85.9206	86.1781	86.1214	91.0829	86.1823	0.000192609	-4.9006
LOC124901051	90.532	90.4839	92.2328	86.5091	85.9206	86.1781	86.1214	91.0829	86.1823	0.000192609	-4.9006
LOC124901052	90.532	90.4839	92.2328	86.5091	85.9206	86.1781	86.1214	91.0829	86.1823	0.000192609	-4.9006
MIR1244-2	90.532	90.4839	92.2328	86.5091	85.9206	86.1781	86.1214	91.0829	86.1823	0.000192609	-4.9006
LOC105374391	88.8384	89.3376	91.186	83.8462	83.6448	82.8546	83.0279	89.7873	83.3434	0.000192626	-6.44392
MIR6083	89.1637	90.0245	90.3867	85.6045	84.9767	84.0508	85.2957	89.8583	84.9819	0.000192642	-4.87639
C16orf82	86.0934	86.2472	86.2434	82.8544	83.9257	83.6991	83.5261	86.1947	83.5013	0.000192759	-2.69335
LOC105371153	86.0934	86.2472	86.2434	82.8544	83.9257	83.6991	83.5261	86.1947	83.5013	0.000192759	-2.69335
LOC105371154	86.0934	86.2472	86.2434	82.8544	83.9257	83.6991	83.5261	86.1947	83.5013	0.000192759	-2.69335
LOC105372652	91.2718	91.1826	92.0574	86.206	83.7678	84.9041	83.9759	91.5039	84.7135	0.000193903	-6.79047
MIR3119-1	89.2548	88.6728	89.4454	84.0294	82.8863	84.8863	84.1704	89.1243	83.9931	0.000194064	-5.13122
MIR3119-2	89.2548	88.6728	89.4454	84.0294	82.8863	84.8863	84.1704	89.1243	83.9931	0.000194064	-5.13122
CTSG	88.3845	87.381	89.7857	17.9713	32.7256	21.0685	40.5129	88.517	28.0696	0.000194347	-60.4475
LOC105371106	89.8802	90.5922	89.9682	85.5821	85.9427	86.8087	86.7104	90.1468	86.261	0.000194373	-3.88585
PAPPA-AS2	90.7478	89.8278	90.0844	85.8879	84.9927	85.4133	83.9963	90.22	85.0725	0.000194411	-5.14745
KNCN	89.686	91.3943	90.788	85.5002	86.2223	85.2862	84.9339	90.6228	85.4856	0.000194447	-5.1371
LOC124902233	91.5542	91.7929	92.301	87.187	88.3032	88.5397	87.681	91.8827	87.9277	0.000194837	-3.95498
MIR626	93.9087	93.0684	93.2454	90.5799	90.6306	90.557	89.8383	93.4075	90.4015	0.000194872	-3.00605
MYADML	90.6553	90.9955	91.4885	85.8336	87.2463	86.1733	87.1117	91.0464	86.5912	0.000195566	-4.45521
LOC105372980	88.5504	87.0036	88.1956	81.0541	80.299	79.799	82.1873	87.9165	80.8348	0.000195939	-7.08168
SNORD77B	92.0152	92.1418	93.1362	88.6912	89.1732	88.1818	88.7989	92.4311	88.7113	0.000196005	-3.71978
LOC105377501	88.4933	89.1257	90.9444	83.1383	83.5982	82.6028	82.7523	89.5212	83.0229	0.000196041	-6.49824
LOC105377500	88.8382	88.8173	89.8979	82.2238	83.0806	84.0866	84.0147	89.1845	83.3514	0.0001962	-5.83303
RBM46	88.8382	88.8173	89.8979	82.2238	83.0806	84.0866	84.0147	89.1845	83.3514	0.0001962	-5.83303
ASB14	92.8685	92.7494	92.6706	90.653	89.9817	90.2307	89.5659	92.7628	90.1078	0.000197534	-2.655
LOC124909384	92.8685	92.7494	92.6706	90.653	89.9817	90.2307	89.5659	92.7628	90.1078	0.000197534	-2.655
LINC02998	89.2881	89.0028	89.5866	85.3362	84.9246	85.8845	84.2453	89.2925	85.0976	0.000197787	-4.19487
LOC105369797	91.0732	92.4222	91.9545	87.4388	87.8716	86.9543	88.0345	91.8167	87.5748	0.000198438	-4.24185
LOC105378313	86.9512	87.2762	89.0324	81.5671	81.859	80.2897	81.1296	87.7532	81.2114	0.000199058	-6.54188
MIR3924	86.9512	87.2762	89.0324	81.5671	81.859	80.2897	81.1296	87.7532	81.2114	0.000199058	-6.54188
LOC105370214	87.6881	88.207	90.2123	82.389	82.2876	81.5229	82.1449	88.7025	82.0861	0.000200055	-6.61638
CXADRP3	84.2617	85.3963	85.6725	81.0898	80.4347	81.3711	80.9294	85.1102	80.9563	0.000200408	-4.15391
LOC105372004	84.2617	85.3963	85.6725	81.0898	80.4347	81.3711	80.9294	85.1102	80.9563	0.000200408	-4.15391
POTEC	84.2617	85.3963	85.6725	81.0898	80.4347	81.3711	80.9294	85.1102	80.9563	0.000200408	-4.15391
LOC102723596	91.2154	91.1332	92.3485	86.9919	87.4837	86.599	85.9959	91.5657	86.7677	0.000200589	-4.79806
LOC124903940	89.6512	89.3156	89.6732	85.2774	85.8197	85.4218	84.076	89.5467	85.1487	0.000200613	-4.39797
SNORD72	92.9458	92.9381	93.807	90.645	90.4879	90.5382	90.0252	93.2303	90.4241	0.000202124	-2.80624
LOC105375345	91.8157	91.3909	91.8177	86.6988	87.1175	87.4841	88.3832	91.6747	87.4209	0.000202388	-4.25382
SIRPG	91.3404	90.2825	89.4668	83.9768	85.3185	84.1041	84.9822	90.3632	84.5954	0.000202658	-5.76783
SIRPG-AS1	91.3404	90.2825	89.4668	83.9768	85.3185	84.1041	84.9822	90.3632	84.5954	0.000202658	-5.76783
CLRN2	90.091	90.8908	91.2005	86.1361	86.8104	87.1504	85.9213	90.7275	86.5046	0.000202928	-4.22289
LINC02058	88.1247	88.1359	89.4323	83.6289	81.634	81.8495	82.3991	88.5643	82.3779	0.000203488	-6.18641
LINC02626	92.1897	92.1663	92.663	87.9983	88.9693	89.0072	87.7675	92.3397	88.4356	0.000203858	-3.90409
LOC107984272	92.1897	92.1663	92.663	87.9983	88.9693	89.0072	87.7675	92.3397	88.4356	0.000203858	-3.90409
LOC124902509	92.1897	92.1663	92.663	87.9983	88.9693	89.0072	87.7675	92.3397	88.4356	0.000203858	-3.90409
LOC124902426	89.6123	89.5679	91.5814	84.9547	84.6382	84.9648	84.6848	90.2538	84.8106	0.000204048	-5.44324
LOC105377775	90.8904	90.8199	90.8871	87.8061	88.823	87.8386	87.9447	90.8658	88.1031	0.000204287	-2.76272
LOC105373215	89.677	88.1491	89.5955	85.077	84.2781	84.6929	84.2728	89.1405	84.5802	0.000204978	-4.56031
LINC01810	88.6822	88.6103	90.4571	83.1436	84.0584	83.4997	82.6619	89.2499	83.3409	0.000204983	-5.90898
LINC00348	91.994	91.6745	93.7654	85.793	86.6273	84.7887	85.4555	92.478	85.6661	0.00020508	-6.81184
LINC01735	89.9807	89.6229	91.2962	85.8097	86.164	85.5002	85.3305	90.2999	85.7011	0.000205246	-4.59883
LINC02769	89.9807	89.6229	91.2962	85.8097	86.164	85.5002	85.3305	90.2999	85.7011	0.000205246	-4.59883
LOC107984317	91.4979	92.5592	91.6821	89.2344	88.8602	89.1701	89.1685	91.9131	89.1083	0.000205398	-2.80479
LOC101927082	88.9082	89.6522	88.9658	85.0309	83.772	83.9753	82.9484	89.1754	83.9316	0.000205525	-5.24376
LOC124900230	88.9082	89.6522	88.9658	85.0309	83.772	83.9753	82.9484	89.1754	83.9316	0.000205525	-5.24376
LOC112268046	91.957	90.5635	92.9122	86.3971	86.1536	86.3426	86.2609	91.8109	86.2886	0.000205657	-5.52231
LUARIS	91.1268	90.2399	91.7467	87.3922	86.9264	87.2505	86.6675	91.0378	87.0591	0.000205665	-3.97866
MIR3919	88.4977	88.6855	88.9676	85.5127	85.2035	84.1837	84.2889	88.7169	84.7972	0.000206026	-3.91975
CHRNA9	92.3873	92.6623	93.5444	90.078	89.8396	89.8926	90.073	92.8647	89.9708	0.000206117	-2.89388
LOC105375414	88.9028	89.6024	90.6115	85.0621	84.8767	84.888	83.8781	89.7056	84.6762	0.000206634	-5.02935
ERVFC1	91.2225	90.3853	90.9718	81.5615	82.9499	84.7877	83.0422	90.8598	83.0853	0.0002068	-7.77451
LOC105379082	88.1247	87.8528	89.4323	83.6289	82.0624	81.8495	82.3991	88.4699	82.485	0.000206806	-5.98494
PKIA-AS1	91.4933	92.0015	92.8412	88.6036	87.5009	87.6845	87.6713	92.112	87.8651	0.00020708	-4.24694
LINC00330	92.0908	91.6054	92.7687	88.6643	88.2775	88.4304	89.1788	92.1549	88.6378	0.000207187	-3.51719
LOC105370187	92.0908	91.6054	92.7687	88.6643	88.2775	88.4304	89.1788	92.1549	88.6378	0.000207187	-3.51719
LOC105374287	90.4063	90.216	91.7281	84.8763	85.6529	84.788	86.2054	90.7835	85.3807	0.000208165	-5.4028
LINC02070	89.1428	89.4124	91.486	84.2619	83.6584	83.809	83.8757	90.0138	83.9012	0.000209426	-6.11253
LOC101927518	89.1428	89.4124	91.486	84.2619	83.6584	83.809	83.8757	90.0138	83.9012	0.000209426	-6.11253
LOC102723364	89.1428	89.4124	91.486	84.2619	83.6584	83.809	83.8757	90.0138	83.9012	0.000209426	-6.11253
LOC124906345	89.1428	89.4124	91.486	84.2619	83.6584	83.809	83.8757	90.0138	83.9012	0.000209426	-6.11253
LINC00431	89.0022	89.3314	88.8355	84.6903	85.5575	86.1538	85.3004	89.0564	85.4255	0.000209972	-3.63086
LOC124903213	89.0022	89.3314	88.8355	84.6903	85.5575	86.1538	85.3004	89.0564	85.4255	0.000209972	-3.63086
LOC105377114	90.2336	90.9165	91.9668	86.858	85.8635	85.8756	86.2468	91.0389	86.211	0.000210097	-4.82797
LOC105371540	89.0887	90.9096	89.4867	83.3479	84.8794	83.4127	83.7233	89.8284	83.8408	0.000210424	-5.98755
NCKAP5-AS1	87.9221	88.8945	89.2319	83.1696	84.4069	83.1429	82.5968	88.6829	83.329	0.000211051	-5.35381
NREP-AS1	90.4677	90.4574	91.5127	87.1457	86.9248	87.0507	86.0368	90.8126	86.7895	0.000211135	-4.02309
LOC124901129	91.6216	90.7283	92.0983	87.7336	87.7153	87.5433	86.8233	91.4827	87.4539	0.000211169	-4.02887
LINC02476	87.3161	87.7913	89.7528	82.0123	82.3381	82.0101	81.4337	88.2867	81.9485	0.000211229	-6.33815
LOC105375477	87.3161	87.7913	89.7528	82.0123	82.3381	82.0101	81.4337	88.2867	81.9485	0.000211229	-6.33815
LOC101929460	88.7067	89.7788	89.6059	85.9784	85.5017	85.8679	84.9158	89.3638	85.566	0.000211304	-3.79783
LOC102724357	88.7067	89.7788	89.6059	85.9784	85.5017	85.8679	84.9158	89.3638	85.566	0.000211304	-3.79783
LOC105378145	88.7067	89.7788	89.6059	85.9784	85.5017	85.8679	84.9158	89.3638	85.566	0.000211304	-3.79783
LOC105378146	88.7067	89.7788	89.6059	85.9784	85.5017	85.8679	84.9158	89.3638	85.566	0.000211304	-3.79783
LOC124901469	88.7067	89.7788	89.6059	85.9784	85.5017	85.8679	84.9158	89.3638	85.566	0.000211304	-3.79783
LOC105376399	90.1544	90.1682	90.9896	86.6783	85.9901	85.4297	85.0015	90.4374	85.7749	0.000211634	-4.6625
LOC107984498	90.6846	90.4296	91.6437	86.5774	87.2451	87.3127	87.524	90.9193	87.1648	0.000211999	-3.75451
LINC00392	92.7352	92.1006	92.6289	88.7379	88.7306	88.5401	87.3211	92.4882	88.3324	0.000212076	-4.15582
LOC105370256	92.7352	92.1006	92.6289	88.7379	88.7306	88.5401	87.3211	92.4882	88.3324	0.000212076	-4.15582
LOC105377816	92.7352	92.1006	92.6289	88.7379	88.7306	88.5401	87.3211	92.4882	88.3324	0.000212076	-4.15582
LOC101927404	90.4626	90.8101	92.122	86.3135	85.9214	84.7767	85.6293	91.1315	85.6602	0.000212216	-5.47133
LOC107985178	90.4626	90.8101	92.122	86.3135	85.9214	84.7767	85.6293	91.1315	85.6602	0.000212216	-5.47133
PDE6H	88.8857	89.1422	90.4773	82.3003	82.3123	81.5962	79.6891	89.5017	81.4745	0.00021232	-8.02724
XPC-AS1	30.6626	32.0606	23.4817	6.40815	6.02125	6.09716	8.22774	28.735	6.68858	0.000212374	-22.0464
LOC105376398	90.1544	90.1682	90.9896	86.6783	85.9901	85.4223	85.0015	90.4374	85.773	0.000212512	-4.66435
LOC124907966	90.5443	90.8243	91.5865	87.1047	87.596	86.3501	87.2962	90.985	87.0868	0.000213064	-3.89829
C4orf54	90.673	90.9423	92.0996	86.8198	87.4647	87.4113	87.4987	91.2383	87.2986	0.000213076	-3.93966
LOC105377480	88.8717	89.3355	90.7087	84.0917	83.1667	83.062	84.5004	89.6386	83.7052	0.000213352	-5.93343
LOC105372156	90.252	90.2229	92.2222	85.4809	85.3879	84.6455	85.2892	90.899	85.2009	0.000213896	-5.69812
TTC3-AS1	92.7407	92.8212	93.3357	90.2895	90.8073	90.8759	90.2335	92.9659	90.5515	0.000214051	-2.41433
TDRD1	92.8975	92.4899	93.59	89.7204	89.5322	90.2331	90.0317	92.9925	89.8794	0.000214152	-3.11309
LILRP2	82.591	82.7518	83.6109	78.3503	79.406	78.7756	77.9226	82.9846	78.6136	0.000214972	-4.37096
LOC100507562	88.7751	88.5672	89.6518	84.7334	85.0425	83.9593	83.5613	88.998	84.3241	0.000215149	-4.67387
KCNJ8-AS1	88.6637	88.9628	90.6412	83.9585	84.5966	84.2685	83.8658	89.4225	84.1724	0.000215198	-5.2502
LINC00470	88.6163	88.5674	90.3002	84.5257	84.3436	84.4333	83.8172	89.1613	84.2799	0.000215275	-4.88135
LOC105371954	88.6163	88.5674	90.3002	84.5257	84.3436	84.4333	83.8172	89.1613	84.2799	0.000215275	-4.88135
MS4A6A	88.2209	89.0136	89.3894	33.034	35.3553	20.7898	11.0661	88.8746	25.0613	0.000215289	-63.8133
LINC02516	90.8531	90.6013	92.1628	86.8337	85.4322	86.0777	86.2748	91.2058	86.1546	0.000215458	-5.05118
FSHR	89.4229	88.9494	90.1576	85.2275	83.9561	84.2491	83.2921	89.5099	84.1812	0.000215609	-5.32877
MIR548BA	89.4229	88.9494	90.1576	85.2275	83.9561	84.2491	83.2921	89.5099	84.1812	0.000215609	-5.32877
LOC124902454	88.631	88.7788	87.5508	81.3177	81.3961	83.1162	80.6374	88.3202	81.6169	0.000215683	-6.70332
MIR548AV	89.1715	87.8417	89.1504	84.127	83.5678	83.8796	84.8258	88.7212	84.1001	0.000216403	-4.62111
ASB5	90.5931	90.6756	91.4592	88.0417	87.5786	87.3849	86.9128	90.9093	87.4795	0.000216508	-3.42978
CERNA2	87.6325	88.5444	89.3629	84.1318	83.3499	83.4655	84.229	88.5133	83.794	0.00021655	-4.71922
GPR15LG	87.6325	88.5444	89.3629	84.1318	83.3499	83.4655	84.229	88.5133	83.794	0.00021655	-4.71922
LOC101928368	89.5736	88.3494	88.2452	84.6248	85.007	85.2648	85.0988	88.7227	84.9988	0.000216582	-3.72391
LOC124904313	90.2025	90.2335	92.2222	84.8655	85.6471	84.9569	85.3187	90.8861	85.197	0.000216719	-5.68901
LOC102724421	89.0551	90.0796	90.6178	85.7487	85.9583	86.1327	85.338	89.9175	85.7944	0.000217751	-4.12307
HKDC1	91.312	91.8864	92.4506	89.0566	88.4526	88.7714	89.0304	91.883	88.8278	0.000217916	-3.05524
LOC124906107	89.297	90.3938	91.7032	84.5185	83.9937	83.0799	84.1782	90.4647	83.9426	0.000218031	-6.52211
LINC01050	89.4145	89.1315	90.7622	85.669	85.6928	85.8809	85.6674	89.7694	85.7275	0.00021809	-4.04189
LINC00540	88.7154	89.1053	90.5085	84.6012	85.1864	84.4705	84.376	89.4431	84.6585	0.000218927	-4.78457
LOC105372319	90.2342	89.3346	89.6826	85.5299	86.1609	86.7632	86.3406	89.7505	86.1987	0.000218991	-3.55179
LOC105376107	91.6588	90.5635	92.9122	86.3971	86.1536	86.3426	86.2609	91.7115	86.2886	0.000219053	-5.42291
LOC107986270	88.8384	89.3376	91.186	83.8462	83.9719	83.7241	83.0279	89.7873	83.6425	0.000219569	-6.14478
LOC107986271	88.8384	89.3376	91.186	83.8462	83.9719	83.7241	83.0279	89.7873	83.6425	0.000219569	-6.14478
SNHG27	88.4156	89.1156	90.8102	83.788	83.8682	83.5228	83.3043	89.4471	83.6208	0.000219641	-5.82633
LOC105376981	90.8764	90.9676	92.7392	85.1612	85.7895	86.4895	85.8784	91.5277	85.8296	0.000219874	-5.69807
LOC124905150	89.1488	89.9232	88.6418	84.7397	85.0304	84.8943	83.6224	89.2379	84.5717	0.000220739	-4.66622
LYZ	89.5994	87.1479	91.3589	38.519	19.9806	27.8422	11.6801	89.3687	24.5055	0.000220922	-64.8632
C6	88.2225	88.2765	89.8128	82.9122	82.5721	83.8041	83.8549	88.7706	83.2858	0.000221263	-5.48476
C7	88.2225	88.2765	89.8128	82.9122	82.5721	83.8041	83.8549	88.7706	83.2858	0.000221263	-5.48476
LOC105374739	88.2225	88.2765	89.8128	82.9122	82.5721	83.8041	83.8549	88.7706	83.2858	0.000221263	-5.48476
MROH2B	88.2225	88.2765	89.8128	82.9122	82.5721	83.8041	83.8549	88.7706	83.2858	0.000221263	-5.48476
MIR128-2	89.5721	89.4136	90.8363	84.9861	83.2691	83.8157	84.7446	89.9407	84.2038	0.000221643	-5.73683
MIR7150	93.3956	93.8836	93.8589	91.9948	92.201	91.6882	92.028	93.7127	91.978	0.000221955	-1.73474
LOC102723803	88.2286	88.7527	89.4878	84.7722	84.2147	83.4778	83.2199	88.823	83.9212	0.000222363	-4.90188
CSMD2-AS1	88.4593	88.6399	88.5022	85.2206	84.0726	83.6908	83.4393	88.5338	84.1059	0.000223017	-4.42791
HMGB4	88.4593	88.6399	88.5022	85.2206	84.0726	83.6908	83.4393	88.5338	84.1059	0.000223017	-4.42791
LOC105377146	87.6156	87.2888	88.7313	82.5503	83.2436	82.0992	83.5329	87.8786	82.8565	0.000223639	-5.0221
NLGN1-AS1	91.3096	91.5818	92.65	86.2392	87.6477	86.0065	86.7231	91.8472	86.6541	0.000223884	-5.19304
RNASE9	89.1862	90.609	90.1771	86.572	86.0004	86.0673	86.5	89.9908	86.2849	0.000225373	-3.70583
LOC105379061	88.1547	88.8381	90.5291	83.3508	82.9072	83.5833	83.5318	89.174	83.3433	0.000225431	-5.8307
LOC101929563	87.9098	89.0749	89.7281	82.6896	83.6479	83.6805	82.202	88.9042	83.055	0.000226843	-5.84925
LOC100130256	92.0405	92.0176	92.0927	89.1071	88.388	87.522	88.54	92.0503	88.3893	0.000226883	-3.66101
MIR3116-1	92.526	92.9352	93.7708	90.1081	89.9834	90.2767	90.0655	93.0773	90.1084	0.00022716	-2.96891
MIR3116-2	92.526	92.9352	93.7708	90.1081	89.9834	90.2767	90.0655	93.0773	90.1084	0.00022716	-2.96891
LOC124901580	90.1315	89.7503	89.9435	87.4627	86.8012	87.062	86.2071	89.9418	86.8832	0.000227927	-3.05852
MIR190A	93.3907	92.3517	93.058	89.8815	90.4292	90.2496	89.948	92.9335	90.1271	0.000228148	-2.80637
AGR2	88.5025	89.1119	90.5526	83.3573	83.1334	84.4141	83.768	89.389	83.6682	0.000228241	-5.72079
LOC105370185	92.5949	93.4337	93.9455	89.4615	89.7554	90.0282	90.0917	93.3247	89.8342	0.000228473	-3.49048
LOC124903244	92.494	91.3321	92.3319	83.0377	85.5591	85.6058	84.0997	92.0527	84.5756	0.000228691	-7.47712
LOC100996696	90.4045	90.6026	92.3226	86.1092	86.1541	85.298	85.7907	91.1099	85.838	0.000229182	-5.27193
LOC124903071	90.4045	90.6026	92.3226	86.1092	86.1541	85.298	85.7907	91.1099	85.838	0.000229182	-5.27193
LOC105370418	86.2353	88.1245	87.5517	80.3809	80.33	82.0031	80.0477	87.3038	80.6904	0.000229298	-6.61339
PI15	88.5542	89.7761	91.0438	83.3823	83.9845	84.1781	83.7907	89.7914	83.8339	0.000230378	-5.95746
KCNMB2-AS1	88.7048	89.03	90.7719	84.3904	83.8128	83.3538	83.2671	89.5023	83.706	0.000231235	-5.79622
LOC124909461	88.7048	89.03	90.7719	84.3904	83.8128	83.3538	83.2671	89.5023	83.706	0.000231235	-5.79622
LOC124900861	88.6673	90.5478	90.2276	82.9746	81.2805	83.5228	83.0498	89.8142	82.7069	0.000231378	-7.1073
GRM3-AS1	90.9809	91.3107	92.8615	86.7663	86.5231	85.5274	85.8902	91.7177	86.1767	0.000231639	-5.54094
MGAT4C	87.9466	88.5299	89.7045	82.4581	82.168	80.3371	82.3651	88.727	81.8321	0.000231657	-6.89491
LOC105378789	90.2258	89.928	91.4357	85.7353	84.3206	83.687	84.3749	90.5298	84.5294	0.000232019	-6.00037
LINC02906	89.9569	91.1047	92.0705	86.114	86.0943	86.2293	85.608	91.044	86.0114	0.000232028	-5.03262
LOC105375642	89.9569	91.1047	92.0705	86.114	86.0943	86.2293	85.608	91.044	86.0114	0.000232028	-5.03262
LOC105375643	89.9569	91.1047	92.0705	86.114	86.0943	86.2293	85.608	91.044	86.0114	0.000232028	-5.03262
LOC105375644	89.9569	91.1047	92.0705	86.114	86.0943	86.2293	85.608	91.044	86.0114	0.000232028	-5.03262
MIR8084	89.9569	91.1047	92.0705	86.114	86.0943	86.2293	85.608	91.044	86.0114	0.000232028	-5.03262
LINC01450	91.2715	91.4601	92.4663	87.6424	87.198	86.012	86.7765	91.7326	86.9072	0.000232226	-4.8254
LOC105375242	91.2715	91.4601	92.4663	87.6424	87.198	86.012	86.7765	91.7326	86.9072	0.000232226	-4.8254
LINC02670	90.547	90.498	92.5643	85.8921	85.8699	85.5268	85.8244	91.2031	85.7783	0.000232238	-5.4248
LOC105376403	90.547	90.498	92.5643	85.8921	85.8699	85.5268	85.8244	91.2031	85.7783	0.000232238	-5.4248
MIR1252	92.447	91.5524	93.6033	87.0676	87.6662	87.8628	87.3949	92.5342	87.4979	0.000232351	-5.03632
NBPF22P	88.1547	88.8381	90.5291	83.3508	82.9072	83.5833	83.5978	89.174	83.3598	0.000233211	-5.81422
LOC124903133	88.6702	89.1053	90.5085	84.6012	85.1864	84.4705	84.46	89.428	84.6795	0.000233233	-4.74849
LINC01505	91.0842	91.1114	92.2841	87.4375	87.9305	86.8553	86.8638	91.4932	87.2718	0.000233338	-4.22143
LOC107987108	91.0842	91.1114	92.2841	87.4375	87.9305	86.8553	86.8638	91.4932	87.2718	0.000233338	-4.22143
CDRT15L2	91.5489	91.4033	92.3927	89.0057	89.2064	89.1251	88.6379	91.7816	88.9938	0.000234165	-2.78785
LOC105371580	91.5489	91.4033	92.3927	89.0057	89.2064	89.1251	88.6379	91.7816	88.9938	0.000234165	-2.78785
LINC02782	85.5376	86.4558	86.8274	82.4839	82.6179	81.7349	81.5805	86.2736	82.1043	0.000234421	-4.16929
LOC102724429	85.5376	86.4558	86.8274	82.4839	82.6179	81.7349	81.5805	86.2736	82.1043	0.000234421	-4.16929
LOC124904589	85.5376	86.4558	86.8274	82.4839	82.6179	81.7349	81.5805	86.2736	82.1043	0.000234421	-4.16929
LOC102723906	88.5514	88.3545	89.035	84.5779	82.6955	82.523	82.9475	88.647	83.186	0.000234907	-5.461
GK2	90.3579	91.4	92.059	87.2134	87.0184	87.5071	87.0093	91.2723	87.187	0.000235088	-4.08528
LOC105377300	90.3579	91.4	92.059	87.2134	87.0184	87.5071	87.0093	91.2723	87.187	0.000235088	-4.08528
NAA11	90.3579	91.4	92.059	87.2134	87.0184	87.5071	87.0093	91.2723	87.187	0.000235088	-4.08528
LOC105371623	87.3728	87.613	87.6776	84.9701	84.0286	84.3827	83.588	87.5545	84.2423	0.00023534	-3.31214
LOC101927551	88.6752	88.8452	88.8815	86.0195	86.2809	85.1812	85.2243	88.8007	85.6765	0.000235759	-3.12417
LINC02017	87.4734	87.9786	87.3405	82.22	83.9764	83.3757	82.6799	87.5975	83.063	0.000235814	-4.53448
LINC02030	87.4734	87.9786	87.3405	82.22	83.9764	83.3757	82.6799	87.5975	83.063	0.000235814	-4.53448
LOC124906243	87.4734	87.9786	87.3405	82.22	83.9764	83.3757	82.6799	87.5975	83.063	0.000235814	-4.53448
LOC102723529	89.3132	89.6911	90.0639	85.8044	84.5596	85.4778	84.0933	89.6894	84.9838	0.000236021	-4.70565
LOC105370217	87.8782	88.2623	90.2123	82.389	82.6732	81.4024	81.2742	88.7843	81.9347	0.000236232	-6.84957
DOCK9-AS1	90.543	90.8321	90.9283	86.9968	87.3553	87.7182	86.1991	90.7678	87.0674	0.000237082	-3.70044
LOC105374488	91.0852	91.2972	92.4375	87.8108	87.2014	87.3909	88.1049	91.6066	87.627	0.000237217	-3.97964
LOC105375245	92.1239	92.3288	93.4961	89.2501	88.5078	88.9031	88.5565	92.6496	88.8043	0.000237284	-3.84523
SUGCT-AS1	92.1239	92.3288	93.4961	89.2501	88.5078	88.9031	88.5565	92.6496	88.8043	0.000237284	-3.84523
MARCHF11-AS1	87.3754	88.5082	88.8838	83.4356	82.0838	83.6325	83.0862	88.2558	83.0595	0.000237522	-5.19627
ANP32D	88.5189	88.6222	88.2136	86.0035	84.9498	84.8796	84.7774	88.4516	85.1526	0.000237669	-3.29898
C12orf54	88.5189	88.6222	88.2136	86.0035	84.9498	84.8796	84.7774	88.4516	85.1526	0.000237669	-3.29898
OR8S1	88.5189	88.6222	88.2136	86.0035	84.9498	84.8796	84.7774	88.4516	85.1526	0.000237669	-3.29898
NUGGC	88.6409	87.4267	87.9604	84.9753	84.1751	84.3592	83.9732	88.0093	84.3707	0.000237751	-3.63862
LINC02311	89.3436	89.3234	91.1491	84.4925	84.3971	85.234	84.9003	89.9387	84.756	0.000238238	-5.18275
CDH13-AS1	86.4062	87.1843	87.8092	82.8942	82.9591	83.7311	82.6638	87.1332	83.062	0.00023855	-4.07121
MIR3182	86.4062	87.1843	87.8092	82.8942	82.9591	83.7311	82.6638	87.1332	83.062	0.00023855	-4.07121
CDH18-AS1	89.189	89.3277	91.0349	83.6098	84.784	84.2063	84.7247	89.8505	84.3312	0.000240058	-5.51934
LOC105375759	87.2114	86.9427	88.145	83.3972	83.3371	84.1685	82.9745	87.433	83.4693	0.000240277	-3.96371
LOC124905959	90.3244	90.3229	90.5012	86.926	86.1898	86.8955	85.3841	90.3829	86.3489	0.000240546	-4.03398
KIRREL3-AS4	88.4889	87.5361	88.1245	84.4925	83.116	83.3824	82.7936	88.0498	83.4461	0.000240619	-4.60373
MIR3915	87.455	88.7205	85.4729	78.6328	78.299	79.9078	78.8315	87.2161	78.9178	0.000240671	-8.29835
MIR548F5	87.455	88.7205	85.4729	78.6328	78.299	79.9078	78.8315	87.2161	78.9178	0.000240671	-8.29835
IZUMO3	87.6225	88.0269	90.195	82.4078	82.3782	81.9619	82.3924	88.6148	82.2851	0.000241299	-6.32972
LOC105375994	87.6225	88.0269	90.195	82.4078	82.3782	81.9619	82.3924	88.6148	82.2851	0.000241299	-6.32972
LINC01789	90.4545	90.6147	92.5855	85.5007	85.6398	85.1126	84.4978	91.2182	85.1877	0.000241343	-6.03046
LOC105375446	91.8834	93.0473	93.1205	89.3887	88.5133	88.4419	88.6134	92.6837	88.7393	0.000241374	-3.94438
LINC02735	86.123	85.9539	87.3477	81.7982	82.7046	82.611	82.0388	86.4749	82.2881	0.000241801	-4.18676
LOC105369310	86.123	85.9539	87.3477	81.7982	82.7046	82.611	82.0388	86.4749	82.2881	0.000241801	-4.18676
MIR302E	86.6067	86.6968	85.9787	83.5903	83.4849	82.5841	82.7247	86.4274	83.096	0.000242676	-3.3314
RBMXL2	86.6067	86.6968	85.9787	83.5903	83.4849	82.5841	82.7247	86.4274	83.096	0.000242676	-3.3314
LOC105377885	89.2941	89.9245	90.2403	86.4973	85.88	86.3625	87.0276	89.8196	86.4419	0.000242676	-3.37779
LOC124901358	89.2941	89.9245	90.2403	86.4973	85.88	86.3625	87.0276	89.8196	86.4419	0.000242676	-3.37779
LINC02212	91.7381	91.5184	92.1984	55.7541	54.3103	43.6878	39.6778	91.8183	48.3575	0.000242892	-43.4608
LINC01815	89.7333	89.7613	91.8046	84.2943	84.0563	83.6432	82.5635	90.4331	83.6393	0.000242894	-6.79375
CHRNB3	91.524	92.7625	92.5111	88.6448	87.5987	87.3658	87.2733	92.2659	87.7206	0.000243199	-4.54525
LINC00557	92.1793	91.6704	92.2401	87.4919	86.6035	85.8617	87.8293	92.0299	86.9466	0.000243208	-5.08334
LOC105374263	92.5243	91.8314	92.6737	89.1949	89.2136	88.0879	88.7193	92.3431	88.8039	0.000243357	-3.53922
LINC01622	87.6078	88.0186	87.9567	84.8801	83.4472	83.998	84.5839	87.8611	84.2273	0.000243644	-3.63377
LINC03106	87.4612	88.0572	89.2073	81.912	81.5655	80.2977	82.6128	88.2419	81.597	0.000244487	-6.64492
LINC01198	91.53	91.7348	90.8534	88.8988	89.004	89.3124	88.8585	91.3727	89.0184	0.000244734	-2.3543
LOC112268117	91.53	91.7348	90.8534	88.8988	89.004	89.3124	88.8585	91.3727	89.0184	0.000244734	-2.3543
LOC124903171	91.53	91.7348	90.8534	88.8988	89.004	89.3124	88.8585	91.3727	89.0184	0.000244734	-2.3543
MIR491	91.5168	91.7673	91.3381	89.714	89.0828	88.9545	88.7994	91.5407	89.1377	0.000245677	-2.40307
SNORA30B	91.5168	91.7673	91.3381	89.714	89.0828	88.9545	88.7994	91.5407	89.1377	0.000245677	-2.40307
MIR125B2	89.9983	89.949	91.3971	85.6147	86.092	85.0684	86.2459	90.4481	85.7553	0.000245864	-4.69284
MIR99A	89.9983	89.949	91.3971	85.6147	86.092	85.0684	86.2459	90.4481	85.7553	0.000245864	-4.69284
MIRLET7C	89.9983	89.949	91.3971	85.6147	86.092	85.0684	86.2459	90.4481	85.7553	0.000245864	-4.69284
SNORD74B	89.9983	89.949	91.3971	85.6147	86.092	85.0684	86.2459	90.4481	85.7553	0.000245864	-4.69284
LINC01828	90.8976	90.5274	91.8793	85.909	86.2392	85.3791	84.2792	91.1014	85.4516	0.000245871	-5.64982
LY86	85.8344	86.127	86.2587	34.3355	25.8535	6.43038	18.8389	86.0734	21.3646	0.000245937	-64.7088
MIR1261	90.7765	89.5716	89.6741	84.1093	84.1162	82.2206	82.0997	90.0074	83.1365	0.00024603	-6.87093
MIR4490	90.7765	89.5716	89.6741	84.1093	84.1162	82.2206	82.0997	90.0074	83.1365	0.00024603	-6.87093
LOC101929550	87.4829	89.1389	89.0388	84.2132	83.8691	84.2453	84.4477	88.5535	84.1938	0.000246036	-4.35967
SNORA70G	91.9751	91.4597	92.0138	89.659	89.559	89.0974	88.8422	91.8162	89.2894	0.000246197	-2.52681
LOC105375696	90.3991	90.6395	92.1302	86.5754	86.6088	86.9976	86.7369	91.0563	86.7297	0.000246206	-4.32663
SNORA49	94.885	94.3446	94.4329	92.8559	92.7363	92.7743	93.1607	94.5541	92.8818	0.000246286	-1.67235
IL1R1-AS1	91.0842	92.4681	92.0768	86.5238	86.3592	87.5002	87.6802	91.8764	87.0159	0.000248203	-4.86051
NT5C1B	90.501	90.5417	91.7459	85.1257	86.7784	85.1984	85.3652	90.9295	85.6169	0.000248588	-5.3126
NT5C1B-RDH14	90.501	90.5417	91.7459	85.1257	86.7784	85.1984	85.3652	90.9295	85.6169	0.000248588	-5.3126
LINC02704	91.1434	91.7597	90.6431	86.2267	86.6513	85.0129	86.7452	91.182	86.159	0.000248648	-5.023
LOC105370340	90.931	90.0926	92.2071	85.4552	85.3149	84.0889	84.0148	91.0769	84.7185	0.000249222	-6.35841
REP15	90.8801	91.584	92.0254	88.7917	88.3441	87.9985	88.3062	91.4965	88.3601	0.000249432	-3.13638
LOC105372058	88.7539	88.9879	90.3643	84.0387	83.2074	83.3984	81.914	89.3687	83.1396	0.000249524	-6.22911
LOC105377177	88.321	88.7892	90.5881	83.8187	82.7474	83.5334	83.2692	89.2328	83.3422	0.000250088	-5.8906
LOC105374873	89.5922	90.2787	90.4896	88.0375	87.9173	87.945	88.068	90.1201	87.9919	0.000251112	-2.12819
MIR30A	91.8244	91.9227	90.487	86.3429	86.5501	87.5049	86.2665	91.4114	86.6661	0.000251249	-4.74525
MIR30C2	91.8244	91.9227	90.487	86.3429	86.5501	87.5049	86.2665	91.4114	86.6661	0.000251249	-4.74525
LINC01794	90.5762	91.0008	91.8189	88.1559	87.4624	87.5497	87.2446	91.132	87.6031	0.000251537	-3.52883
LOC105374473	90.5762	91.0008	91.8189	88.1559	87.4624	87.5497	87.2446	91.132	87.6031	0.000251537	-3.52883
LOC105374491	90.5762	91.0008	91.8189	88.1559	87.4624	87.5497	87.2446	91.132	87.6031	0.000251537	-3.52883
AMBP	92.5138	92.0487	92.1924	89.6487	88.4347	88.3147	88.5699	92.2516	88.742	0.000252095	-3.50963
LOC105370781	89.7702	89.2387	90.9418	85.7185	86.0665	85.9895	86.135	89.9836	85.9774	0.000252111	-4.0062
LOC124903492	89.776	89.8851	89.2307	84.7698	82.291	82.8152	83.8371	89.6306	83.4283	0.000252514	-6.20232
SNORD87	89.5577	89.383	91.661	69.6807	72.0666	73.9889	76.6701	90.2006	73.1016	0.000252607	-17.099
NPIPB15	92.9326	92.7315	92.0102	88.379	88.9672	88.9942	87.654	92.5581	88.4986	0.000252653	-4.05949
LOC105377696	88.3967	87.6371	90.4842	82.3854	81.3331	81.2255	81.0394	88.8393	81.4959	0.000252981	-7.34346
LOC102723370	89.7352	90.2297	90.6758	83.8176	84.5191	85.7717	83.552	90.2136	84.4151	0.000253022	-5.79845
LINC00570	92.2592	91.6183	91.1653	88.6696	88.2596	87.8444	88.7224	91.6809	88.374	0.000254132	-3.3069
LOC105373429	92.2592	91.6183	91.1653	88.6696	88.2596	87.8444	88.7224	91.6809	88.374	0.000254132	-3.3069
LOC124907734	92.2592	91.6183	91.1653	88.6696	88.2596	87.8444	88.7224	91.6809	88.374	0.000254132	-3.3069
CELA2A	91.1533	91.7261	91.9171	88.2727	89.1237	88.5057	89.0449	91.5988	88.7367	0.000254471	-2.86205
CELA2B	91.1533	91.7261	91.9171	88.2727	89.1237	88.5057	89.0449	91.5988	88.7367	0.000254471	-2.86205
LOC124900811	89.6513	91.6312	91.9898	85.1048	85.4688	85.3043	85.6108	91.0908	85.3722	0.000255159	-5.7186
LOC105374678	89.189	89.3277	91.0349	83.6098	84.784	83.0115	83.6526	89.8505	83.7645	0.000255525	-6.08606
MIR548AB	88.7921	88.5672	90.579	84.269	84.3674	83.695	84.2496	89.3128	84.1452	0.000255641	-5.16754
LINC02822	90.0714	89.9385	91.8123	86.0681	85.5336	85.7866	85.8619	90.6074	85.8125	0.000255793	-4.79487
LOC105369895	90.0714	89.9385	91.8123	86.0681	85.5336	85.7866	85.8619	90.6074	85.8125	0.000255793	-4.79487
LOC124902982	90.0714	89.9385	91.8123	86.0681	85.5336	85.7866	85.8619	90.6074	85.8125	0.000255793	-4.79487
LOC124903074	90.0714	89.9385	91.8123	86.0681	85.5336	85.7866	85.8619	90.6074	85.8125	0.000255793	-4.79487
LOC105374647	87.3334	88.7965	88.7823	81.9155	83.6154	81.8104	82.4906	88.3041	82.458	0.000255802	-5.84604
ATP1A2	91.4546	90.8749	90.6163	87.0064	87.1182	86.317	85.4932	90.9819	86.4837	0.000255867	-4.49822
KCNAB1-AS1	91.6637	90.8665	92.6615	87.5743	87.7347	87.8209	87.4852	91.7306	87.6538	0.000255981	-4.07678
CD163L1	89.9527	89.8743	90.9108	86.27	86.8916	86.0879	85.4822	90.246	86.1829	0.000256176	-4.06302
LINC02178	88.5914	89.6146	89.2119	86.4656	85.4997	85.7925	85.5781	89.1393	85.834	0.000256212	-3.3053
LOC124903770	88.5914	89.6146	89.2119	86.4656	85.4997	85.7925	85.5781	89.1393	85.834	0.000256212	-3.3053
DOCK4-AS1	91.1062	91.4788	91.8158	86.6653	88.1464	87.6775	87.9024	91.4669	87.5979	0.000256912	-3.86902
LOC124901726	91.1062	91.4788	91.8158	86.6653	88.1464	87.6775	87.9024	91.4669	87.5979	0.000256912	-3.86902
LOC124901727	91.1062	91.4788	91.8158	86.6653	88.1464	87.6775	87.9024	91.4669	87.5979	0.000256912	-3.86902
CPLX4	92.9409	93.9604	93.088	89.1872	90.01	90.1177	90.1324	93.3297	89.8618	0.000257217	-3.46793
CASC16	85.102	86.0051	87.2759	80.3119	80.7084	81.3152	80.8252	86.1277	80.7902	0.000257315	-5.33751
LINC03064	85.102	86.0051	87.2759	80.3119	80.7084	81.3152	80.8252	86.1277	80.7902	0.000257315	-5.33751
LOC107985242	90.4936	90.8155	91.9572	86.5938	84.7921	84.8148	85.2207	91.0888	85.3554	0.000257431	-5.73342
LOC124904476	90.4936	90.8155	91.9572	86.5938	84.7921	84.8148	85.2207	91.0888	85.3554	0.000257431	-5.73342
LINC02742	89.1678	86.2943	87.2777	81.3334	80.5835	80.8113	80.5905	87.5799	80.8297	0.000257648	-6.75026
LINC02758	89.1678	86.2943	87.2777	81.3334	80.5835	80.8113	80.5905	87.5799	80.8297	0.000257648	-6.75026
LOC105376604	89.1678	86.2943	87.2777	81.3334	80.5835	80.8113	80.5905	87.5799	80.8297	0.000257648	-6.75026
IL4	92.7395	93.5473	93.4844	88.9734	89.3552	88.9405	90.2556	93.257	89.3812	0.000257926	-3.87587
D21S2088E	89.3935	89.7525	92.0052	83.0239	83.9331	83.4308	84.0442	90.3837	83.608	0.000258198	-6.77576
LOC105372747	89.3935	89.7525	92.0052	83.0239	83.9331	83.4308	84.0442	90.3837	83.608	0.000258198	-6.77576
LINC02039	89.842	89.6137	90.8979	85.8311	84.2785	84.893	85.6721	90.1179	85.1687	0.000259251	-4.94919
LOC101927488	89.842	89.6137	90.8979	85.8311	84.2785	84.893	85.6721	90.1179	85.1687	0.000259251	-4.94919
LINC02549	87.6136	87.8125	89.8135	82.5835	82.1643	81.6568	82.8654	88.4132	82.3175	0.000259321	-6.09571
LOC105374264	92.5243	91.8314	92.6737	89.1949	89.2475	88.0879	88.7193	92.3431	88.8124	0.000259835	-3.53076
LOC124906315	92.5243	91.8314	92.6737	89.1949	89.2475	88.0879	88.7193	92.3431	88.8124	0.000259835	-3.53076
LOC124900697	91.3823	91.1048	92.5521	88.2767	87.9372	87.9769	87.5735	91.6797	87.9411	0.00026055	-3.73865
LOC124903066	87.3208	88.0841	88.7843	81.791	83.5085	81.5075	81.8015	88.063	82.1521	0.000261892	-5.91088
LOC124901914	87.3983	88.5851	88.4297	82.9035	83.721	82.5255	81.6603	88.1377	82.7026	0.000261953	-5.43511
LOC124901915	87.3983	88.5851	88.4297	82.9035	83.721	82.5255	81.6603	88.1377	82.7026	0.000261953	-5.43511
LOC101929846	3.92344	3.8952	2.05254	9.61169	9.18957	9.12135	8.19025	3.2904	9.02821	0.000262346	5.73782
LINC00380	89.9736	91.4109	91.4809	85.1398	85.3978	86.3337	86.414	90.9551	85.8213	0.00026292	-5.13381
LOC105370312	89.9736	91.4109	91.4809	85.1398	85.3978	86.3337	86.414	90.9551	85.8213	0.00026292	-5.13381
LOC107984466	90.6484	90.9698	91.9601	87.5787	87.7768	86.8063	87.4859	91.1928	87.4119	0.000263285	-3.78085
LOC124902924	90.6484	90.9698	91.9601	87.5787	87.7768	86.8063	87.4859	91.1928	87.4119	0.000263285	-3.78085
LOC124902925	90.6484	90.9698	91.9601	87.5787	87.7768	86.8063	87.4859	91.1928	87.4119	0.000263285	-3.78085
LINC01809	89.9105	89.7976	91.8697	85.0022	84.5987	83.6108	83.7532	90.5259	84.2412	0.000263401	-6.28471
LOC124908050	89.9105	89.7976	91.8697	85.0022	84.5987	83.6108	83.7532	90.5259	84.2412	0.000263401	-6.28471
IL33	89.9662	89.5804	90.9348	87.0049	86.3153	86.1639	86.2099	90.1605	86.4235	0.000264281	-3.73697
LINC02293	86.4483	87.876	88.9242	81.9978	80.9292	80.4304	80.3834	87.7495	80.9352	0.000264405	-6.81428
LINC02294	86.4483	87.876	88.9242	81.9978	80.9292	80.4304	80.3834	87.7495	80.9352	0.000264405	-6.81428
LOC105370420	86.4483	87.876	88.9242	81.9978	80.9292	80.4304	80.3834	87.7495	80.9352	0.000264405	-6.81428
LOC124903296	86.4483	87.876	88.9242	81.9978	80.9292	80.4304	80.3834	87.7495	80.9352	0.000264405	-6.81428
MIR4307	86.4483	87.876	88.9242	81.9978	80.9292	80.4304	80.3834	87.7495	80.9352	0.000264405	-6.81428
MIR4307HG	86.4483	87.876	88.9242	81.9978	80.9292	80.4304	80.3834	87.7495	80.9352	0.000264405	-6.81428
CLDN18	91.4897	90.8038	92.0405	88.2647	87.4013	88.2002	87.6212	91.4447	87.8719	0.000264763	-3.57278
LOC105371006	87.5828	87.8114	89.2651	83.9152	82.8036	82.7057	83.3529	88.2198	83.1943	0.000265103	-5.02542
LOC105376097	89.9546	90.4172	91.685	86.5613	86.6409	86.0625	85.9294	90.6856	86.2985	0.000265418	-4.38703
LOC105369908	92.2962	91.6624	93.0895	89.0524	89.1286	88.9038	89.2759	92.3494	89.0902	0.000265475	-3.25921
LOC124901790	88.7573	88.8679	88.8769	85.7212	84.2602	84.6461	83.9395	88.834	84.6417	0.000265987	-4.19229
LOC105373228	88.5481	89.4831	89.9156	85.4414	84.5679	84.3581	85.4505	89.3156	84.9545	0.000267157	-4.3611
LOC124902255	91.6803	90.8813	91.7113	87.7304	87.8605	88.6074	87.3297	91.4243	87.882	0.000267526	-3.54228
LINC01501	90.4171	90.7588	91.8838	87.5299	87.0716	87.5929	87.479	91.0199	87.4183	0.000269186	-3.60159
LINC01512	90.801	89.995	90.8666	86.1636	84.8675	86.6979	85.8911	90.5542	85.905	0.000269959	-4.64918
LOC105375068	90.801	89.995	90.8666	86.1636	84.8675	86.6979	85.8911	90.5542	85.905	0.000269959	-4.64918
LOC105369976	89.8041	89.4696	90.3871	84.73	85.0948	85.0633	86.4416	89.887	85.3324	0.000270026	-4.55453
GRM7-AS2	90.758	90.6603	92.456	85.9854	86.0742	85.4036	84.5732	91.2914	85.5091	0.000270399	-5.78231
FAM90A11	90.7321	90.793	89.7656	86.6702	85.6089	86.9688	86.2201	90.4302	86.367	0.000270468	-4.06323
FAM90A12	90.7321	90.793	89.7656	86.6702	85.6089	86.9688	86.2201	90.4302	86.367	0.000270468	-4.06323
FAM90A24	90.7321	90.793	89.7656	86.6702	85.6089	86.9688	86.2201	90.4302	86.367	0.000270468	-4.06323
USP17L3	90.7321	90.793	89.7656	86.6702	85.6089	86.9688	86.2201	90.4302	86.367	0.000270468	-4.06323
USP17L8	90.7321	90.793	89.7656	86.6702	85.6089	86.9688	86.2201	90.4302	86.367	0.000270468	-4.06323
COLEC10	89.3153	89.2104	89.1751	84.0269	84.2283	84.3658	82.1691	89.2336	83.6975	0.000270511	-5.53609
LOC101927513	89.3153	89.2104	89.1751	84.0269	84.2283	84.3658	82.1691	89.2336	83.6975	0.000270511	-5.53609
LOC124900670	90.0831	90.5971	91.6182	86.8718	85.455	85.8823	85.6865	90.7661	85.9739	0.000271034	-4.79221
LMX1A-AS2	85.9332	86.677	86.6285	80.3928	81.0793	82.33	81.9148	86.4129	81.4292	0.000273067	-4.98365
BIRC6-AS2	94.6901	94.1472	94.8929	92.6726	92.6641	92.4831	92.1931	94.5768	92.5032	0.000273133	-2.07354
MIR558	94.6901	94.1472	94.8929	92.6726	92.6641	92.4831	92.1931	94.5768	92.5032	0.000273133	-2.07354
TRIM49D1	90.1671	88.3596	90.7888	83.6733	84.3206	84.2074	83.8385	89.7718	84.0099	0.000273165	-5.76191
TRIM49D2	90.1671	88.3596	90.7888	83.6733	84.3206	84.2074	83.8385	89.7718	84.0099	0.000273165	-5.76191
TRIM51EP	90.1671	88.3596	90.7888	83.6733	84.3206	84.2074	83.8385	89.7718	84.0099	0.000273165	-5.76191
TRIM53AP	90.1671	88.3596	90.7888	83.6733	84.3206	84.2074	83.8385	89.7718	84.0099	0.000273165	-5.76191
TRIM64	90.1671	88.3596	90.7888	83.6733	84.3206	84.2074	83.8385	89.7718	84.0099	0.000273165	-5.76191
TRIM64B	90.1671	88.3596	90.7888	83.6733	84.3206	84.2074	83.8385	89.7718	84.0099	0.000273165	-5.76191
LOC105375830	87.1768	87.6925	89.6216	82.6691	82.3649	82.3138	82.484	88.1637	82.458	0.000273239	-5.7057
LOC105375831	87.1768	87.6925	89.6216	82.6691	82.3649	82.3138	82.484	88.1637	82.458	0.000273239	-5.7057
LOC124902078	87.1768	87.6925	89.6216	82.6691	82.3649	82.3138	82.484	88.1637	82.458	0.000273239	-5.7057
PXDNL	87.1768	87.6925	89.6216	82.6691	82.3649	82.3138	82.484	88.1637	82.458	0.000273239	-5.7057
LOC105376548	88.8978	88.5015	88.021	85.6527	84.5429	85.2549	84.592	88.4734	85.0106	0.000273469	-3.46281
LINC02431	90.613	91.2397	92.511	85.1275	86.6413	86.0008	86.2447	91.4546	86.0036	0.000273889	-5.45097
LINC02504	90.613	91.2397	92.511	85.1275	86.6413	86.0008	86.2447	91.4546	86.0036	0.000273889	-5.45097
MIR6082	90.613	91.2397	92.511	85.1275	86.6413	86.0008	86.2447	91.4546	86.0036	0.000273889	-5.45097
LOC105369793	90.4045	90.3106	92.3226	86.1092	85.7334	85.298	85.7907	91.0126	85.7328	0.000274325	-5.27976
LOC105375488	87.7852	88.5266	90.1764	83.4128	82.2115	82.0039	82.168	88.8294	82.4491	0.000275111	-6.38032
LAMC1-AS1	91.0033	91.4314	91.5048	87.9931	87.8016	86.8644	86.5088	91.3132	87.292	0.000276117	-4.02118
LOC105377916	87.2955	87.4534	89.4633	82.5324	81.9941	81.9564	81.0823	88.0707	81.8913	0.000276184	-6.17942
LOC124900225	87.2955	87.4534	89.4633	82.5324	81.9941	81.9564	81.0823	88.0707	81.8913	0.000276184	-6.17942
LOC105374275	88.6591	88.0233	90.1078	83.6435	82.6612	83.7428	82.5222	88.9301	83.1424	0.000276224	-5.78766
LOC105374276	88.6591	88.0233	90.1078	83.6435	82.6612	83.7428	82.5222	88.9301	83.1424	0.000276224	-5.78766
LOC124909473	88.6591	88.0233	90.1078	83.6435	82.6612	83.7428	82.5222	88.9301	83.1424	0.000276224	-5.78766
PYDC2-AS1	88.6591	88.0233	90.1078	83.6435	82.6612	83.7428	82.5222	88.9301	83.1424	0.000276224	-5.78766
LOC101927066	90.2056	90.1115	91.3412	87.3174	86.774	87.3243	86.6575	90.5528	87.0183	0.000276599	-3.53449
SNORD3H	90.2056	90.1115	91.3412	87.3174	86.774	87.3243	86.6575	90.5528	87.0183	0.000276599	-3.53449
LINC02548	90.8779	90.7079	91.4345	87.4408	86.3501	85.5083	86.527	91.0068	86.4565	0.000277241	-4.55024
LOC105378838	91.6631	91.7545	92.9358	87.5166	88.7032	87.7695	87.7389	92.1178	87.932	0.000277255	-4.18577
LOC101928081	88.4415	89.2807	90.363	85.1951	84.5814	85.0382	84.92	89.3617	84.9337	0.000277734	-4.42806
LOC105377516	88.4415	89.2807	90.363	85.1951	84.5814	85.0382	84.92	89.3617	84.9337	0.000277734	-4.42806
MIR4454	88.4415	89.2807	90.363	85.1951	84.5814	85.0382	84.92	89.3617	84.9337	0.000277734	-4.42806
LOC105377670	87.4166	87.7853	89.8545	82.7939	82.1351	82.4318	82.404	88.3521	82.4412	0.000278295	-5.91094
LOC101927329	89.4547	89.5139	91.6071	84.5227	85.0081	84.687	84.7351	90.1919	84.7382	0.000278502	-5.45368
LOC105376086	89.4547	89.5139	91.6071	84.5227	85.0081	84.687	84.7351	90.1919	84.7382	0.000278502	-5.45368
LINC02411	89.7101	90.1811	89.602	85.0514	84.7749	84.7017	82.8759	89.831	84.351	0.000278695	-5.48008
LOC105370068	89.7101	90.1811	89.602	85.0514	84.7749	84.7017	82.8759	89.831	84.351	0.000278695	-5.48008
LOC124903051	89.7101	90.1811	89.602	85.0514	84.7749	84.7017	82.8759	89.831	84.351	0.000278695	-5.48008
LINC02494	87.4166	87.7853	89.8545	82.7939	82.1134	82.4318	82.404	88.3521	82.4358	0.000279535	-5.91636
LOC105377672	87.4166	87.7853	89.8545	82.7939	82.1134	82.4318	82.404	88.3521	82.4358	0.000279535	-5.91636
LOC107986228	87.4166	87.7853	89.8545	82.7939	82.1134	82.4318	82.404	88.3521	82.4358	0.000279535	-5.91636
LOC124900833	87.4166	87.7853	89.8545	82.7939	82.1134	82.4318	82.404	88.3521	82.4358	0.000279535	-5.91636
LOC124904808	90.6209	91.5236	91.6155	86.6684	86.6989	86.2763	87.8654	91.2534	86.8772	0.000279591	-4.37612
NALF1-IT1	88.1134	89.7843	89.1346	83.7407	84.3919	82.9136	82.6707	89.0108	83.4292	0.000280041	-5.58155
LINC00626	90.8608	90.6556	91.3125	88.514	88.408	88.8378	87.9065	90.943	88.4166	0.00028031	-2.5264
LOC105371606	90.8608	90.6556	91.3125	88.514	88.408	88.8378	87.9065	90.943	88.4166	0.00028031	-2.5264
LINC02871	89.8481	90.9184	91.6155	86.7483	86.4704	86.2227	85.7401	90.794	86.2954	0.000280508	-4.49861
LOC101929413	89.8481	90.9184	91.6155	86.7483	86.4704	86.2227	85.7401	90.794	86.2954	0.000280508	-4.49861
LOC105370844	91.6036	91.7158	92.1407	88.9583	88.6776	88.2418	87.5661	91.82	88.3609	0.00028122	-3.4591
RORA-AS2	91.6036	91.7158	92.1407	88.9583	88.6776	88.2418	87.5661	91.82	88.3609	0.00028122	-3.4591
LOC105375167	89.9017	89.5482	91.3229	86.0608	84.9659	85.21	85.5586	90.2576	85.4488	0.000281242	-4.80875
LINC02353	88.688	88.9815	91.186	83.8462	83.3865	83.0006	83.0279	89.6185	83.3153	0.000281546	-6.30319
LINC02501	88.688	88.9815	91.186	83.8462	83.3865	83.0006	83.0279	89.6185	83.3153	0.000281546	-6.30319
LINC02506	88.688	88.9815	91.186	83.8462	83.3865	83.0006	83.0279	89.6185	83.3153	0.000281546	-6.30319
LOC102723846	88.688	88.9815	91.186	83.8462	83.3865	83.0006	83.0279	89.6185	83.3153	0.000281546	-6.30319
LOC105377651	88.688	88.9815	91.186	83.8462	83.3865	83.0006	83.0279	89.6185	83.3153	0.000281546	-6.30319
LOC107987046	89.9662	89.5804	90.9348	87.0049	86.3153	86.6998	86.2099	90.1605	86.5575	0.000282655	-3.60299
TPD52L3	89.9662	89.5804	90.9348	87.0049	86.3153	86.6998	86.2099	90.1605	86.5575	0.000282655	-3.60299
LOC124903135	91.7227	91.8651	93.0707	89.0909	88.6074	88.492	88.5582	92.2195	88.6871	0.000282958	-3.53235
HSD11B1	88.1574	88.6434	90.3083	19.21	24.2952	41.9088	14.4046	89.0364	24.9546	0.000282962	-64.0817
LOC105369463	88.5201	90.2572	90.4819	83.4866	84.5161	84.707	83.7027	89.7531	84.1031	0.000283312	-5.64997
MAGEB17	89.6077	91.4426	90.2781	86.1247	85.2539	85.9088	86.1251	90.4428	85.8531	0.000284131	-4.58967
MAGEB17-AS1	89.6077	91.4426	90.2781	86.1247	85.2539	85.9088	86.1251	90.4428	85.8531	0.000284131	-4.58967
LOC105375051	87.0538	88.2655	87.8952	83.4481	83.8526	82.2449	82.7478	87.7382	83.0733	0.000285118	-4.66482
LOC105379699	87.0538	88.2655	87.8952	83.4481	83.8526	82.2449	82.7478	87.7382	83.0733	0.000285118	-4.66482
KCNK18	89.8687	90.7177	90.2216	86.2662	86.2447	86.9674	85.3034	90.2693	86.1954	0.0002852	-4.07392
LOC102724604	89.2118	89.3808	90.6889	84.3916	84.2983	83.9903	82.4349	89.7605	83.7788	0.000285733	-5.9817
LOC124901669	93.058	93.7816	94.3546	88.4213	89.8832	89.2919	89.6494	93.7314	89.3114	0.000286278	-4.41995
LOC124900298	90.0835	90.5359	92.2104	86.0707	85.6839	85.6795	86.1667	90.9433	85.9002	0.000286472	-5.04304
LINC01886	90.4545	90.6147	92.5855	85.5007	85.6398	85.9239	86.2016	91.2182	85.8165	0.000287049	-5.40169
LINC00709	90.5181	91.2963	91.5529	86.5124	86.2292	85.7448	84.4447	91.1224	85.7327	0.000287112	-5.38969
SLC30A8	87.3904	87.5926	88.4162	83.7657	82.1935	83.2133	82.0222	87.7997	82.7987	0.000287822	-5.00106
LOC105372529	90.0345	90.338	91.5236	84.9869	82.4779	83.9123	82.6286	90.632	83.5014	0.00028806	-7.13058
LOC107985096	87.016	87.4205	89.5488	82.178	81.6963	81.0709	81.2721	87.9951	81.5543	0.000288145	-6.4408
LOC112268286	87.016	87.4205	89.5488	82.178	81.6963	81.0709	81.2721	87.9951	81.5543	0.000288145	-6.4408
LOC105379343	89.757	89.3911	89.3834	86.9165	87.243	87.6381	86.6788	89.5105	87.1191	0.000289017	-2.39139
DCAF8	2.85512	2.82254	2.69965	0	0.759397	0.727513	0.914584	2.79244	0.600374	0.000290119	-2.19207
LOC124900304	88.6501	88.7286	90.2708	83.6923	83.9364	85.009	84.3009	89.2165	84.2346	0.000290688	-4.98185
MMP26	88.6501	88.7286	90.2708	83.6923	83.9364	85.009	84.3009	89.2165	84.2346	0.000290688	-4.98185
OR51A2	88.6501	88.7286	90.2708	83.6923	83.9364	85.009	84.3009	89.2165	84.2346	0.000290688	-4.98185
OR51A4	88.6501	88.7286	90.2708	83.6923	83.9364	85.009	84.3009	89.2165	84.2346	0.000290688	-4.98185
OR51A7	88.6501	88.7286	90.2708	83.6923	83.9364	85.009	84.3009	89.2165	84.2346	0.000290688	-4.98185
OR51F1	88.6501	88.7286	90.2708	83.6923	83.9364	85.009	84.3009	89.2165	84.2346	0.000290688	-4.98185
OR51F2	88.6501	88.7286	90.2708	83.6923	83.9364	85.009	84.3009	89.2165	84.2346	0.000290688	-4.98185
OR51G1	88.6501	88.7286	90.2708	83.6923	83.9364	85.009	84.3009	89.2165	84.2346	0.000290688	-4.98185
OR51G2	88.6501	88.7286	90.2708	83.6923	83.9364	85.009	84.3009	89.2165	84.2346	0.000290688	-4.98185
OR51H1	88.6501	88.7286	90.2708	83.6923	83.9364	85.009	84.3009	89.2165	84.2346	0.000290688	-4.98185
OR51L1	88.6501	88.7286	90.2708	83.6923	83.9364	85.009	84.3009	89.2165	84.2346	0.000290688	-4.98185
OR51S1	88.6501	88.7286	90.2708	83.6923	83.9364	85.009	84.3009	89.2165	84.2346	0.000290688	-4.98185
OR51T1	88.6501	88.7286	90.2708	83.6923	83.9364	85.009	84.3009	89.2165	84.2346	0.000290688	-4.98185
OR52R1	88.6501	88.7286	90.2708	83.6923	83.9364	85.009	84.3009	89.2165	84.2346	0.000290688	-4.98185
SLC25A47	92.4936	93.3055	92.8704	90.1721	90.3559	90.6932	89.8036	92.8898	90.2562	0.000291062	-2.63361
LINC01910	90.6519	91.8831	92.2308	87.6658	87.6143	87.9767	87.1839	91.5886	87.6102	0.000291108	-3.97842
FMO2	89.2854	89.5774	90.571	84.284	85.7148	84.3951	83.7621	89.8113	84.539	0.000291593	-5.27228
LOC124900413	89.2854	89.5774	90.571	84.284	85.7148	84.3951	83.7621	89.8113	84.539	0.000291593	-5.27228
LINC02820	88.4611	88.2468	89.4873	83.4934	83.9579	81.9133	83.4754	88.7317	83.21	0.000292009	-5.52171
LINC02065	92.4043	92.7871	93.176	90.6585	89.9	90.2957	89.8399	92.7891	90.1735	0.000292118	-2.61559
LOC105376239	88.7772	88.1203	89.0325	84.8054	83.2831	83.9768	82.8786	88.6433	83.736	0.000292416	-4.90732
LOC101927450	89.9546	90.3253	91.685	86.5613	86.6409	86.0625	85.9294	90.6549	86.2985	0.00029281	-4.3564
LINC02865	88.1729	90.8569	88.9374	80.796	80.1276	79.7025	77.3993	89.3224	79.5064	0.000293008	-9.81603
CILP	92.3286	92.4809	92.6189	89.6945	90.2936	89.9218	90.6634	92.4762	90.1433	0.000294335	-2.33285
MIR5739	92.5265	93.0685	93.7627	90.1449	90.0961	90.538	90.2211	93.1192	90.25	0.000294659	-2.86923
LOC124904873	89.5984	89.5463	91.3609	85.1998	84.0499	84.0182	85.0734	90.1685	84.5853	0.000294926	-5.5832
LOC100289656	90.7396	91.4913	94.8372	33.1242	40.5296	13.2295	20.4438	92.356	26.8318	0.000295001	-65.5242
LOC124902936	91.9681	92.8294	92.8161	89.829	90.2748	89.6617	90.1019	92.5379	89.9668	0.000295032	-2.57103
LINC01722	90.9772	89.0938	89.7935	82.5591	84.5705	82.7336	82.1954	89.9548	83.0147	0.000295217	-6.94017
LINC01723	90.9772	89.0938	89.7935	82.5591	84.5705	82.7336	82.1954	89.9548	83.0147	0.000295217	-6.94017
LOC102606466	90.9772	89.0938	89.7935	82.5591	84.5705	82.7336	82.1954	89.9548	83.0147	0.000295217	-6.94017
LOC105372535	90.9772	89.0938	89.7935	82.5591	84.5705	82.7336	82.1954	89.9548	83.0147	0.000295217	-6.94017
LOC105373737	91.1371	91.374	91.8394	89.2751	89.7725	89.287	89.5417	91.4502	89.4691	0.000295934	-1.98109
MIR1244-4	92.8848	93.0892	93.7437	90.1115	90.2764	90.9145	90.6893	93.2392	90.4979	0.00029636	-2.74129
IQCF6	91.375	91.1199	91.4448	89.0111	88.2583	87.8901	87.7332	91.3132	88.2232	0.000296912	-3.09005
LOC105375340	88.4905	88.1492	89.1026	85.4953	84.63	84.4259	83.9759	88.5807	84.6318	0.000296983	-3.94895
LOC105378409	89.4726	88.9052	89.8289	86.0016	85.666	85.8628	86.8091	89.4023	86.0849	0.000297687	-3.31736
OPN4	89.4726	88.9052	89.8289	86.0016	85.666	85.8628	86.8091	89.4023	86.0849	0.000297687	-3.31736
LOC101929161	92.0772	92.0998	92.3849	89.1222	89.2205	90.139	89.7707	92.1873	89.5631	0.00029817	-2.62421
LOC124900687	92.0772	92.0998	92.3849	89.1222	89.2205	90.139	89.7707	92.1873	89.5631	0.00029817	-2.62421
DMP1	90.3463	90.8867	91.9618	87.561	87.3473	87.264	86.9365	91.0649	87.2772	0.000298865	-3.78774
DSPP	90.3463	90.8867	91.9618	87.561	87.3473	87.264	86.9365	91.0649	87.2772	0.000298865	-3.78774
LOC102724102	90.1151	89.6352	91.5616	85.4267	86.2107	85.8545	85.6248	90.4373	85.7792	0.000299033	-4.65811
MIR3152	90.1151	89.6352	91.5616	85.4267	86.2107	85.8545	85.6248	90.4373	85.7792	0.000299033	-4.65811
LOC102724542	89.7333	89.7613	91.8046	84.2943	81.8852	82.0223	82.5635	90.4331	82.6913	0.000300233	-7.74174
USP32P1	88.808	88.8231	87.5128	28.1312	48.5685	26.0721	36.2028	88.3813	34.7437	0.000302608	-53.6377
LOC105378178	87.7365	88.2753	89.7558	83.9627	82.6934	82.7751	82.6469	88.5892	83.0195	0.000303208	-5.56966
NFE4	92.2001	92.3345	92.9693	90.1636	89.5191	90.2169	89.5716	92.5013	89.8678	0.000303531	-2.63351
LINC01228	92.2372	91.6083	92.9339	88.2145	88.1223	87.641	86.7126	92.2598	87.6726	0.00030456	-4.58721
LINC01103	90.9778	90.9319	91.787	87.3203	88.2613	86.9367	86.9362	91.2322	87.3636	0.000305017	-3.86862
LOC105370928	93.9059	92.8832	93.6633	90.2946	89.1136	89.1578	89.9722	93.4841	89.6345	0.000305118	-3.84958
MIR4794	91.6411	92.0833	93.0714	88.7552	88.828	89.2416	88.7124	92.2653	88.8843	0.000305394	-3.38096
OVAAL	90.0064	90.6039	90.6419	87.4774	87.4743	88.2473	87.1938	90.4174	87.5982	0.000305493	-2.81918
ALDH8A1	92.595	92.637	92.8435	91.2499	90.4802	90.5176	90.5975	92.6918	90.7113	0.000306273	-1.98051
MIR3662	92.595	92.637	92.8435	91.2499	90.4802	90.5176	90.5975	92.6918	90.7113	0.000306273	-1.98051
MYH1	89.1953	89.9806	90.6165	86.9377	86.8009	86.8544	86.6065	89.9308	86.7999	0.000306347	-3.1309
MYH13	89.1953	89.9806	90.6165	86.9377	86.8009	86.8544	86.6065	89.9308	86.7999	0.000306347	-3.1309
MYH2	89.1953	89.9806	90.6165	86.9377	86.8009	86.8544	86.6065	89.9308	86.7999	0.000306347	-3.1309
MYH4	89.1953	89.9806	90.6165	86.9377	86.8009	86.8544	86.6065	89.9308	86.7999	0.000306347	-3.1309
MYH8	89.1953	89.9806	90.6165	86.9377	86.8009	86.8544	86.6065	89.9308	86.7999	0.000306347	-3.1309
LOC107986346	93.0382	92.5799	92.1893	89.8385	89.8321	90.0064	89.0305	92.6025	89.6769	0.000306977	-2.92561
MIR4279	93.0382	92.5799	92.1893	89.8385	89.8321	90.0064	89.0305	92.6025	89.6769	0.000306977	-2.92561
MIR4468	91.8639	90.5308	92.0452	88.052	87.5132	87.5976	87.774	91.48	87.7342	0.000307262	-3.74579
LOC101928105	92.7939	93.4248	91.9345	89.0762	88.2355	87.6588	88.1193	92.7178	88.2724	0.000307519	-4.44531
LOC107986057	88.3803	86.355	87.8009	81.7923	82.4668	82.4608	82.9437	87.5121	82.4159	0.000307644	-5.09616
PLA2G2F	89.6422	89.7339	89.2694	85.1073	86.4781	86.4502	85.6624	89.5485	85.9245	0.000307762	-3.624
IQCF4P	91.375	91.1199	91.4448	89.0111	88.2583	87.8901	88.8429	91.3132	88.5006	0.00030779	-2.81263
MIR5707	92.2282	92.827	92.5048	89.6383	90.1895	90.4427	89.573	92.52	89.9609	0.000308074	-2.55911
IQCF1	91.375	91.119	91.4448	89.0111	88.2583	87.8901	88.8429	91.3129	88.5006	0.000308275	-2.81231
IQCF2	91.375	91.119	91.4448	89.0111	88.2583	87.8901	88.8429	91.3129	88.5006	0.000308275	-2.81231
IQCF5	91.375	91.119	91.4448	89.0111	88.2583	87.8901	88.8429	91.3129	88.5006	0.000308275	-2.81231
IQCF5-AS1	91.375	91.119	91.4448	89.0111	88.2583	87.8901	88.8429	91.3129	88.5006	0.000308275	-2.81231
LOC105374005	87.5797	87.9335	89.621	83.3098	81.9221	82.4288	83.0657	88.3781	82.6816	0.000308566	-5.69645
LINC02024	90.1259	89.964	90.9033	85.5844	85.1945	84.2719	83.3008	90.3311	84.5879	0.000308588	-5.74316
MIR3145	90.6752	91.6009	91.7603	86.9924	87.2999	87.5513	88.2838	91.3455	87.5318	0.000308694	-3.81364
LOC105370195	90.4057	90.3945	92.0026	86.7344	87.0654	86.9661	86.9154	90.9343	86.9203	0.000308825	-4.01391
LOC105378073	90.8824	91.4297	92.556	87.0637	87.07	87.9731	87.1471	91.6227	87.3135	0.000309211	-4.30923
LOC101927410	90.1674	89.4169	89.5397	86.0432	85.4005	86.8338	85.6014	89.708	85.9697	0.00030928	-3.73826
LOC107987262	90.1674	89.4169	89.5397	86.0432	85.4005	86.8338	85.6014	89.708	85.9697	0.00030928	-3.73826
LOC105371091	88.6132	88.5969	90.0125	84.5627	83.3909	83.7749	84.8344	89.0742	84.1407	0.000309515	-4.93347
LOC107984137	88.6132	88.5969	90.0125	84.5627	83.3909	83.7749	84.8344	89.0742	84.1407	0.000309515	-4.93347
LOC105375701	89.4986	90.1439	91.0431	86.9333	86.1541	86.1812	86.4117	90.2285	86.4201	0.000309584	-3.80845
LOC124902066	89.4986	90.1439	91.0431	86.9333	86.1541	86.1812	86.4117	90.2285	86.4201	0.000309584	-3.80845
LOC124907875	3.70245	3.25024	2.85927	5.51147	5.43522	5.75536	5.16906	3.27066	5.46778	0.000309892	2.19712
LOC105373847	91.3283	90.2975	90.5962	88.059	87.3705	86.9504	87.4276	90.7407	87.4519	0.000309947	-3.28878
TEX48	91.3117	90.2432	91.2844	87.7304	87.8507	87.6823	86.9267	90.9464	87.5475	0.000310089	-3.3989
LINC01608	88.7934	90.3929	91.0186	84.1734	84.3566	82.6283	83.7354	90.0683	83.7234	0.000311298	-6.34486
LINC01609	88.7934	90.3929	91.0186	84.1734	84.3566	82.6283	83.7354	90.0683	83.7234	0.000311298	-6.34486
LOC105375705	88.7934	90.3929	91.0186	84.1734	84.3566	82.6283	83.7354	90.0683	83.7234	0.000311298	-6.34486
LOC107986964	88.7934	90.3929	91.0186	84.1734	84.3566	82.6283	83.7354	90.0683	83.7234	0.000311298	-6.34486
LINC00582	20.0768	21.5424	22.2248	11.947	12.2143	14.0964	14.4254	21.2813	13.1707	0.000311575	-8.11056
LINC02377	88.4156	89.1156	90.8102	83.788	83.8682	82.6046	83.3043	89.4471	83.3913	0.000311576	-6.05588
LOC105377423	88.4156	89.1156	90.8102	83.788	83.8682	82.6046	83.3043	89.4471	83.3913	0.000311576	-6.05588
LINC00161	91.1802	91.2546	92.9208	87.3925	87.7465	87.2974	87.4644	91.7852	87.4752	0.000312083	-4.30997
LOC105375648	89.711	90.4077	90.9647	85.842	86.3522	86.5936	87.1394	90.3611	86.4818	0.000312087	-3.87935
LOC124900880	87.7611	88.0802	88.9887	83.1608	84.1332	82.0621	83.0031	88.2767	83.0898	0.000312271	-5.18688
MIR3123	87.9841	88.0468	89.467	84.4294	84.5679	83.9498	84.8293	88.4993	84.4441	0.000312303	-4.05519
LINC02134	86.0822	86.4926	87.0694	83.3624	83.5554	82.7373	82.3803	86.5481	83.0088	0.000313416	-3.53921
LOC124903685	86.0822	86.4926	87.0694	83.3624	83.5554	82.7373	82.3803	86.5481	83.0088	0.000313416	-3.53921
LOC105378213	87.5488	88.5483	88.4904	84.4582	84.3166	83.6972	82.9289	88.1958	83.8502	0.000314078	-4.3456
CA1	91.83	92.0306	93.3118	88.9124	89.0314	88.5687	88.6418	92.3908	88.7886	0.000314672	-3.60218
LOC101927857	92.5874	93.7391	93.979	86.147	88.0838	87.3853	88.3018	93.4352	87.4795	0.000315796	-5.95568
MIR924	92.5874	93.7391	93.979	86.147	88.0838	87.3853	88.3018	93.4352	87.4795	0.000315796	-5.95568
AP4B1	0.889379	0.72194	0.495889	2.97917	2.29856	2.44304	2.91962	0.702402	2.6601	0.000315839	1.95769
DCLRE1B	0.889379	0.72194	0.495889	2.97917	2.29856	2.44304	2.91962	0.702402	2.6601	0.000315839	1.95769
ODAPH	92.9244	92.0633	93.1663	88.2713	87.928	87.8057	89.3389	92.718	88.336	0.000316066	-4.38206
LINC01087	88.4371	89.5576	89.6665	86.0159	85.5703	84.9598	85.1205	89.2204	85.4166	0.000316328	-3.80381
POTEKP	88.4371	89.5576	89.6665	86.0159	85.5703	84.9598	85.1205	89.2204	85.4166	0.000316328	-3.80381
EFCAB3	91.2244	91.562	92.0769	88.7119	88.2512	89.2733	88.4255	91.6211	88.6655	0.000316369	-2.95562
LOC105371853	91.2244	91.562	92.0769	88.7119	88.2512	89.2733	88.4255	91.6211	88.6655	0.000316369	-2.95562
LOC105371936	91.2244	91.562	92.0769	88.7119	88.2512	89.2733	88.4255	91.6211	88.6655	0.000316369	-2.95562
TBC1D3P2	91.2244	91.562	92.0769	88.7119	88.2512	89.2733	88.4255	91.6211	88.6655	0.000316369	-2.95562
GRAP2	85.6893	89.328	90.201	28.361	49.9717	33.6956	29.3808	88.4061	35.3523	0.000316685	-53.0538
LOC101929106	90.5536	89.5413	90.7651	87.0422	87.5735	87.0523	86.9795	90.2867	87.1619	0.000317274	-3.12477
RTP1	90.5536	89.5413	90.7651	87.0422	87.5735	87.0523	86.9795	90.2867	87.1619	0.000317274	-3.12477
FAM216B	89.4145	89.1315	90.7622	85.669	86.1949	85.8809	85.6674	89.7694	85.8531	0.000317533	-3.91635
LOC124903164	89.4145	89.1315	90.7622	85.669	86.1949	85.8809	85.6674	89.7694	85.8531	0.000317533	-3.91635
CNIH3-AS1	90.0295	89.9008	91.8133	85.4893	86.0899	85.9564	85.8756	90.5812	85.8528	0.000317593	-4.72841
RPA4	91.2225	90.3853	90.7001	87.8591	87.1306	88.0218	86.9519	90.7693	87.4909	0.000318121	-3.27841
C3orf22	91.4558	91.8701	91.4691	88.0669	87.6497	89.1059	88.2339	91.5983	88.2641	0.000318294	-3.33422
LOC105374090	91.4558	91.8701	91.4691	88.0669	87.6497	89.1059	88.2339	91.5983	88.2641	0.000318294	-3.33422
UBAP1L	56.7284	50.237	46.1267	25.7513	19.9695	23.355	17.6284	51.0307	21.676	0.000318317	-29.3547
BBOX1	87.6333	87.046	89.1523	81.9747	81.4215	81.8696	79.9808	87.9438	81.3116	0.000318857	-6.63219
BBOX1-AS1	87.6333	87.046	89.1523	81.9747	81.4215	81.8696	79.9808	87.9438	81.3116	0.000318857	-6.63219
LOC124902651	87.6333	87.046	89.1523	81.9747	81.4215	81.8696	79.9808	87.9438	81.3116	0.000318857	-6.63219
LOC105376941	91.2154	91.1332	92.3485	87.3378	87.4837	86.599	88.0307	91.5657	87.3628	0.000319066	-4.20291
LINC02010	87.429	87.6306	89.6548	82.9725	82.3578	82.9662	82.9043	88.2381	82.8002	0.000319352	-5.43794
LOC105369887	90.8804	91.815	92.298	87.884	87.3058	87.6955	86.5644	91.6645	87.3624	0.000319402	-4.30206
MIR5688	89.1428	89.4124	91.9997	83.1903	83.46	83.5873	83.5279	90.185	83.4414	0.000319657	-6.74358
LINC02849	90.1655	89.6911	91.1563	86.7488	85.4011	85.9323	85.6052	90.3376	85.9219	0.000319709	-4.41574
LOC124901971	90.1655	89.6911	91.1563	86.7488	85.4011	85.9323	85.6052	90.3376	85.9219	0.000319709	-4.41574
CPXCR1	87.9396	87.4765	85.5316	80.9831	80.222	80.856	79.3743	86.9825	80.3589	0.000319728	-6.62367
LOC107985713	87.9396	87.4765	85.5316	80.9831	80.222	80.856	79.3743	86.9825	80.3589	0.000319728	-6.62367
DSCR4	89.9759	89.7281	90.4828	86.8559	86.4189	87.2159	85.84	90.0622	86.5827	0.000320022	-3.47958
DSCR8	89.9759	89.7281	90.4828	86.8559	86.4189	87.2159	85.84	90.0622	86.5827	0.000320022	-3.47958
CASC20	85.6939	85.0356	86.4369	82.6638	82.3139	81.9138	82.4455	85.7221	82.3343	0.00032085	-3.38787
LOC101926956	90.7148	91.3894	92.5903	87.6112	87.2003	87.2851	86.862	91.5648	87.2396	0.000321217	-4.32521
LOC102724710	90.7148	91.3894	92.5903	87.6112	87.2003	87.2851	86.862	91.5648	87.2396	0.000321217	-4.32521
HHLA2	91.2489	91.5265	91.5858	87.9565	86.6364	85.8422	86.3019	91.4537	86.6843	0.00032131	-4.76945
MIR6823	92.2717	90.798	90.4142	85.3464	84.3127	84.5087	86.1814	91.1613	85.0873	0.000321548	-6.07401
LINC02146	89.189	89.3277	91.0349	83.6098	84.784	83.0115	82.8518	89.8505	83.5643	0.000321828	-6.28627
LOC105374673	89.189	89.3277	91.0349	83.6098	84.784	83.0115	82.8518	89.8505	83.5643	0.000321828	-6.28627
DIRC1	89.297	90.3938	91.7032	84.6786	84.5632	83.0799	84.1782	90.4647	84.125	0.000322472	-6.3397
MYL6	1.19048	1.38579	2.82376	9.65081	9.08583	8.62604	7.09518	1.80001	8.61447	0.000322655	6.81446
MYL6B-AS1	1.19048	1.38579	2.82376	9.65081	9.08583	8.62604	7.09518	1.80001	8.61447	0.000322655	6.81446
LOC105377698	88.0432	88.5928	89.9732	84.009	83.0316	84.0958	82.8502	88.8697	83.4966	0.000323328	-5.3731
LINC02823	88.3229	89.6967	90.8833	84.2348	83.9663	83.6072	84.2253	89.6343	84.0084	0.000323401	-5.6259
MDFIC2	90.5909	89.628	90.9349	85.7357	84.9004	84.3881	86.1905	90.3846	85.3037	0.000323526	-5.08093
MIR8062	89.8103	89.1362	89.3159	83.4352	83.0432	80.6061	83.0607	89.4208	82.5363	0.000323576	-6.8845
LOC105378314	86.9512	87.2762	89.0324	82.4052	81.859	82.5365	81.1296	87.7532	81.9826	0.000324579	-5.77065
LOC101927141	89.1863	89.8432	91.8173	84.6563	84.351	83.8757	84.0787	90.2823	84.2404	0.000324586	-6.04185
LINC01288	87.0162	87.3815	89.0766	82.5722	81.8349	83.0887	82.3364	87.8248	82.4581	0.0003247	-5.36668
LINC02623	89.4704	90.3895	91.0901	86.4801	86.554	86.1	85.574	90.3167	86.177	0.000324973	-4.13963
LOC105377259	87.4418	87.94	90.0493	82.5525	81.7749	82.1685	82.6469	88.477	82.2857	0.000326135	-6.19135
LOC105377261	87.4418	87.94	90.0493	82.5525	81.7749	82.1685	82.6469	88.477	82.2857	0.000326135	-6.19135
LOC107984181	88.8164	87.2574	87.4606	82.5583	82.6908	82.4925	80.8733	87.8448	82.1537	0.000326673	-5.69108
GRAP	90.9162	90.1405	90.6296	88.5812	88.7968	88.409	88.2461	90.5621	88.5083	0.000327334	-2.0538
LOC105375359	91.3575	91.2457	91.9843	86.5001	87.617	85.3499	86.3111	91.5291	86.4445	0.000327451	-5.08459
LOC124900703	89.3825	90.007	91.4106	85.5475	84.9751	84.0313	84.5713	90.2667	84.7813	0.000327718	-5.4854
LOC102724096	92.1361	93.2341	92.0581	87.8465	86.509	87.8985	88.2683	92.4761	87.6306	0.000328743	-4.84554
LINC02996	87.6732	87.8809	89.4807	83.8885	83.3994	84.2193	83.8205	88.3449	83.8319	0.000328745	-4.51299
PLCH1-AS1	92.44	92.0085	92.4899	87.0699	87.2985	86.9268	88.8715	92.3128	87.5417	0.000329084	-4.77114
PLCH1-AS2	92.44	92.0085	92.4899	87.0699	87.2985	86.9268	88.8715	92.3128	87.5417	0.000329084	-4.77114
LOC105376105	91.6588	92.1835	93.1362	88.3387	89.1742	88.5093	88.4317	92.3262	88.6135	0.0003294	-3.7127
LOC124900283	91.6588	92.1835	93.1362	88.3387	89.1742	88.5093	88.4317	92.3262	88.6135	0.0003294	-3.7127
SPATA31D1	91.6588	92.1835	93.1362	88.3387	89.1742	88.5093	88.4317	92.3262	88.6135	0.0003294	-3.7127
SPATA31D3	91.6588	92.1835	93.1362	88.3387	89.1742	88.5093	88.4317	92.3262	88.6135	0.0003294	-3.7127
SPATA31D4	91.6588	92.1835	93.1362	88.3387	89.1742	88.5093	88.4317	92.3262	88.6135	0.0003294	-3.7127
SPATA31D5P	91.6588	92.1835	93.1362	88.3387	89.1742	88.5093	88.4317	92.3262	88.6135	0.0003294	-3.7127
CRISP2	90.0107	90.8334	91.7358	85.2189	86.4246	84.5351	84.8428	90.86	85.2553	0.000329649	-5.60462
CRISP3	90.0107	90.8334	91.7358	85.2189	86.4246	84.5351	84.8428	90.86	85.2553	0.000329649	-5.60462
LOC101927020	90.0107	90.8334	91.7358	85.2189	86.4246	84.5351	84.8428	90.86	85.2553	0.000329649	-5.60462
LOC101927048	90.0107	90.8334	91.7358	85.2189	86.4246	84.5351	84.8428	90.86	85.2553	0.000329649	-5.60462
PGK2	90.0107	90.8334	91.7358	85.2189	86.4246	84.5351	84.8428	90.86	85.2553	0.000329649	-5.60462
LOC124903544	34.7291	17.8333	1.28865	87.9239	88.5425	88.5354	88.04	17.9504	88.2604	0.000331489	70.3101
UBE2Q2P16	34.7291	17.8333	1.28865	87.9239	88.5425	88.5354	88.04	17.9504	88.2604	0.000331489	70.3101
LINC02412	91.5069	91.6624	92.3732	87.2098	85.3261	85.462	87.0888	91.8475	86.2717	0.000332747	-5.57585
LOC101927388	88.1052	88.7323	90.2177	80.6231	82.7341	82.7009	82.4263	89.0184	82.1211	0.000334302	-6.8973
TRPC7-AS2	87.3821	88.7251	89.1815	83.7238	84.0132	84.5766	83.7779	88.4296	84.0229	0.000334477	-4.40671
LOC124903349	87.264	92.0341	86.6492	14.0716	41.6901	22.0911	17.2172	88.6491	23.7675	0.000334644	-64.8816
LOC101929492	86.6372	87.7488	88.6821	81.8611	82.409	82.5027	80.8617	87.6893	81.9086	0.000334826	-5.78074
CPA3	90.8716	89.5795	90.423	86.8022	86.4879	87.2805	86.237	90.2914	86.7019	0.00033657	-3.58945
LOC107986045	90.8716	89.5795	90.423	86.8022	86.4879	87.2805	86.237	90.2914	86.7019	0.00033657	-3.58945
SPMIP3	92.0593	91.5221	92.1708	85.0088	86.646	85.1329	87.2581	91.9174	86.0115	0.000336888	-5.90591
SULT1C3	88.8894	88.4501	90.2997	84.864	83.3077	83.8345	83.8805	89.2131	83.9717	0.000337231	-5.24137
MIR548F2	87.6309	87.4796	89.9048	81.8279	81.1801	79.8195	79.833	88.3384	80.6651	0.000337713	-7.6733
LINC02714	86.0843	85.1014	86.1185	82.2404	82.6021	81.6047	81.342	85.7681	81.9473	0.000337926	-3.82077
KRTAP29-1	90.0398	89.7752	90.2139	86.1836	84.9509	86.4892	86.5732	90.0096	86.0492	0.000338143	-3.96044
KRTAP4-1	90.0398	89.7752	90.2139	86.1836	84.9509	86.4892	86.5732	90.0096	86.0492	0.000338143	-3.96044
KRTAP4-12	90.0398	89.7752	90.2139	86.1836	84.9509	86.4892	86.5732	90.0096	86.0492	0.000338143	-3.96044
KRTAP4-2	90.0398	89.7752	90.2139	86.1836	84.9509	86.4892	86.5732	90.0096	86.0492	0.000338143	-3.96044
KRTAP4-3	90.0398	89.7752	90.2139	86.1836	84.9509	86.4892	86.5732	90.0096	86.0492	0.000338143	-3.96044
KRTAP4-4	90.0398	89.7752	90.2139	86.1836	84.9509	86.4892	86.5732	90.0096	86.0492	0.000338143	-3.96044
KRTAP4-5	90.0398	89.7752	90.2139	86.1836	84.9509	86.4892	86.5732	90.0096	86.0492	0.000338143	-3.96044
KRTAP4-6	90.0398	89.7752	90.2139	86.1836	84.9509	86.4892	86.5732	90.0096	86.0492	0.000338143	-3.96044
KRTAP9-1	90.0398	89.7752	90.2139	86.1836	84.9509	86.4892	86.5732	90.0096	86.0492	0.000338143	-3.96044
KRTAP9-2	90.0398	89.7752	90.2139	86.1836	84.9509	86.4892	86.5732	90.0096	86.0492	0.000338143	-3.96044
KRTAP9-3	90.0398	89.7752	90.2139	86.1836	84.9509	86.4892	86.5732	90.0096	86.0492	0.000338143	-3.96044
KRTAP9-4	90.0398	89.7752	90.2139	86.1836	84.9509	86.4892	86.5732	90.0096	86.0492	0.000338143	-3.96044
KRTAP9-6	90.0398	89.7752	90.2139	86.1836	84.9509	86.4892	86.5732	90.0096	86.0492	0.000338143	-3.96044
KRTAP9-7	90.0398	89.7752	90.2139	86.1836	84.9509	86.4892	86.5732	90.0096	86.0492	0.000338143	-3.96044
KRTAP9-8	90.0398	89.7752	90.2139	86.1836	84.9509	86.4892	86.5732	90.0096	86.0492	0.000338143	-3.96044
KRTAP9-9	90.0398	89.7752	90.2139	86.1836	84.9509	86.4892	86.5732	90.0096	86.0492	0.000338143	-3.96044
LINC01202	88.2131	87.5281	89.3565	82.3854	80.536	81.2255	82.8248	88.3659	81.7429	0.000339474	-6.62296
LOC124907821	91.2004	91.9551	92.1567	87.497	85.5231	86.9134	87.244	91.7707	86.7944	0.000340478	-4.97638
PDE11A-AS1	89.2367	89.75	88.9523	86.0762	84.6104	84.274	84.8284	89.313	84.9472	0.000340787	-4.36577
REREP3	81.5503	85.7767	80.7555	22.3179	29.0459	40.7343	15.7571	82.6942	26.9638	0.000340945	-55.7304
LOC105375002	89.2614	89.3201	89.8475	84.7093	85.3365	86.0256	84.1049	89.4763	85.0441	0.000341481	-4.43225
OR2W1	89.2614	89.3201	89.8475	84.7093	85.3365	86.0256	84.1049	89.4763	85.0441	0.000341481	-4.43225
OR2W1-AS1	89.2614	89.3201	89.8475	84.7093	85.3365	86.0256	84.1049	89.4763	85.0441	0.000341481	-4.43225
LINC02300	84.7376	85.3852	85.3912	79.7805	76.6301	78.6545	78.0627	85.1714	78.2819	0.000342017	-6.88944
LINC02296	88.022	87.4331	88.9085	84.4466	83.4907	83.0148	83.0311	88.1212	83.4958	0.000342398	-4.6254
LINC02330	88.022	87.4331	88.9085	84.4466	83.4907	83.0148	83.0311	88.1212	83.4958	0.000342398	-4.6254
LOC105377188	87.487	87.9525	90.5561	81.8755	81.6196	81.8118	81.5567	88.6652	81.7159	0.000342409	-6.94928
LOC124900300	86.7595	88.1813	87.6404	81.5671	81.7607	82.5701	80.1159	87.5271	81.5035	0.000342415	-6.0236
OR56A1	89.0921	89.293	90.0047	83.898	85.4782	85.6239	84.6717	89.4633	84.9179	0.000343338	-4.54532
MIR4527	84.4815	83.1765	85.4085	78.9058	78.7947	79.796	79.0645	84.3555	79.1402	0.000343479	-5.21526
TRIM43B	93.3312	92.8958	93.7105	90.1825	88.6176	89.1176	89.7345	93.3125	89.4131	0.000343851	-3.89942
SLC10A6	93.3288	93.524	93.5279	89.6563	90.8693	90.3975	90.9016	93.4602	90.4562	0.000344621	-3.00409
LINC02914	87.1182	86.7621	87.9571	83.941	84.0492	82.9571	83.2337	87.2791	83.5453	0.000345853	-3.73385
LINC02429	87.4166	87.7853	89.8545	83.0692	82.1134	82.4318	82.404	88.3521	82.5046	0.000346055	-5.84752
LINC02619	87.4166	87.7853	89.8545	83.0692	82.1134	82.4318	82.404	88.3521	82.5046	0.000346055	-5.84752
LOC105377246	87.4166	87.7853	89.8545	83.0692	82.1134	82.4318	82.404	88.3521	82.5046	0.000346055	-5.84752
PIN1P1	90.57	90.8992	92.2793	86.9971	85.3122	85.8919	85.7181	91.2495	85.9798	0.000346417	-5.26964
WWC2-AS1	93.0096	93.0477	92.3227	89.924	88.4031	89.2588	88.9303	92.7933	89.129	0.000346491	-3.66428
IGFL3	86.4915	85.8447	87.3444	82.9644	83.1332	83.5059	82.8674	86.5602	83.1177	0.000347764	-3.4425
INMT	90.029	88.5181	89.9228	85.8739	85.2897	85.8367	85.2125	89.49	85.5532	0.000348319	-3.93675
LOC105371143	88.4389	87.5136	89.2872	84.3366	84.587	84.75	84.7245	88.4132	84.5995	0.000348577	-3.81367
LOC124900377	88.4389	87.5136	89.2872	84.3366	84.587	84.75	84.7245	88.4132	84.5995	0.000348577	-3.81367
LOC105372087	91.1499	89.1103	91.3279	84.8113	85.5175	84.4501	84.9369	90.5294	84.929	0.000348609	-5.60043
LOC105372088	91.1499	89.1103	91.3279	84.8113	85.5175	84.4501	84.9369	90.5294	84.929	0.000348609	-5.60043
LOC107984411	88.5284	88.3791	89.6178	83.5923	84.6618	82.7748	82.7288	88.8418	83.4394	0.000349746	-5.40236
LOC102724253	89.9044	90.8106	89.897	85.7185	86.3173	86.3121	87.209	90.204	86.3892	0.000349936	-3.81477
NOC2LP2	92.2257	90.9534	91.9281	87.8274	87.8956	86.864	88.1747	91.7024	87.6904	0.000350065	-4.01196
LINC00970	90.8608	90.6556	91.3125	87.1629	87.4866	88.5086	87.5331	90.943	87.6728	0.000350164	-3.27014
TAT	90.3771	90.1174	91.5669	86.9555	87.5666	87.1033	86.9194	90.6871	87.1362	0.000350282	-3.55094
LOC105379378	88.9314	90.9198	90.3313	84.9551	85.4436	85.0589	85.8591	90.0609	85.3292	0.0003503	-4.73169
LOC105379380	88.9314	90.9198	90.3313	84.9551	85.4436	85.0589	85.8591	90.0609	85.3292	0.0003503	-4.73169
DNAH10OS	92.561	92.9412	93.539	88.9849	87.9685	89.2573	87.5781	93.0137	88.4472	0.000350424	-4.56655
MIR1202	90.8836	91.9786	92.3462	85.932	86.618	86.2652	87.7406	91.7361	86.639	0.000350735	-5.09715
LOC124901168	89.1215	88.7103	87.4419	81.0137	80.5444	83.1721	81.1128	88.4246	81.4607	0.000350994	-6.96382
LINC02343	89.7811	89.5712	89.7077	84.9068	83.5398	85.6607	83.6268	89.6867	84.4335	0.000351724	-5.25316
LOC105378801	89.0749	89.764	90.3614	84.011	85.3641	83.0559	84.3697	89.7334	84.2002	0.000352864	-5.53326
MINDY4B	90.4263	90.8247	91.6448	87.1471	85.691	85.1709	85.6367	90.9653	85.9114	0.000353813	-5.05384
MIR4764	91.7617	91.873	92.4841	87.4459	88.3901	88.884	87.4279	92.0396	88.037	0.000354317	-4.00265
MIR4253	89.034	89.1104	88.7851	85.7926	85.0228	86.3229	84.9085	88.9765	85.5117	0.000354407	-3.46482
SPACA3	88.1409	88.4791	88.3014	83.3212	84.2044	85.1572	84.6039	88.3071	84.3217	0.000354665	-3.98543
LINC01484	90.4457	90.7251	91.5523	86.2712	85.7069	85.8189	84.0666	90.9077	85.4659	0.000355387	-5.44179
FGL1	91.013	90.9583	89.3512	86.0262	84.4541	85.2743	84.5929	90.4408	85.0869	0.000356188	-5.35396
LOC102724849	90.976	91.419	91.6256	88.3258	88.6847	89.2853	88.3136	91.3402	88.6523	0.00035668	-2.68785
LOC105378367	92.3119	91.992	92.8343	88.5478	86.5035	87.3355	87.9838	92.3794	87.5927	0.000358114	-4.78674
LOC124901183	89.7633	90.2257	91.051	85.8261	86.4734	86.1156	87.1513	90.3467	86.3916	0.000358915	-3.95505
LOC102724080	89.1181	89.0108	90.0467	86.8033	86.7723	86.1733	86.2611	89.3918	86.5025	0.00036043	-2.88931
LOC105376123	89.1181	89.0108	90.0467	86.8033	86.7723	86.1733	86.2611	89.3918	86.5025	0.00036043	-2.88931
LINC01680	90.7109	91.5524	93.2229	86.5668	86.4889	85.8685	85.8318	91.8287	86.189	0.00036119	-5.63969
LINC02889	90.201	89.6725	90.4885	87.994	87.9876	88.3827	88.2411	90.1206	88.1514	0.000362338	-1.96929
TCP10L2	86.5515	87.2469	87.4154	84.0543	82.9321	83.727	82.7282	87.0713	83.3604	0.000362434	-3.7109
G6PC1	91.5163	91.5083	91.084	87.042	86.6755	88.1254	86.1309	91.3695	86.9935	0.000362572	-4.37607
LOC107985417	90.3852	90.7052	91.3693	88.4047	88.1331	88.6014	87.9294	90.8199	88.2672	0.000363369	-2.55275
SNORA28	91.8719	91.6294	90.8097	88.1913	88.8903	88.3321	87.8994	91.437	88.3283	0.000364303	-3.10871
AKT3-IT1	93.339	93.2818	94.3262	91.2895	91.1298	91.1789	91.2246	93.649	91.2057	0.000364762	-2.4433
MIR3144	89.4347	89.2918	91.2328	85.1627	84.9616	83.9302	84.0547	89.9864	84.5273	0.000364922	-5.45911
KRTAP11-1	88.4158	87.7396	89.4905	84.3941	83.7611	83.494	84.6066	88.5486	84.0639	0.000368138	-4.48469
KRTAP19-8	88.4158	87.7396	89.4905	84.3941	83.7611	83.494	84.6066	88.5486	84.0639	0.000368138	-4.48469
C17orf78	92.8441	92.7468	93.5733	91.1216	90.7285	90.5174	90.5453	93.0547	90.7282	0.000368746	-2.3265
LOC124902961	88.3204	90.2499	90.8647	84.2316	84.3681	84.0841	84.4753	89.8117	84.2898	0.000369083	-5.52186
LOC124904487	89.3132	89.2266	90.0639	86.7941	86.0759	85.4778	86.3572	89.5346	86.1762	0.000369463	-3.35833
MIR4755	92.3946	92.087	91.8422	89.2569	89.5156	90.2576	89.7215	92.1079	89.6879	0.000370028	-2.42001
CTAGE9	91.0952	91.5116	92.7095	88.0528	86.8446	87.007	86.7061	91.7721	87.1526	0.000370206	-4.61946
OR2A4	91.0952	91.5116	92.7095	88.0528	86.8446	87.007	86.7061	91.7721	87.1526	0.000370206	-4.61946
LOC105372209	88.6952	88.653	89.3862	86.3849	86.7811	86.1974	85.8289	88.9114	86.2981	0.000370465	-2.61339
LOC105372210	88.6952	88.653	89.3862	86.3849	86.7811	86.1974	85.8289	88.9114	86.2981	0.000370465	-2.61339
LOC124904360	88.6952	88.653	89.3862	86.3849	86.7811	86.1974	85.8289	88.9114	86.2981	0.000370465	-2.61339
CSNK2A3	90.9982	90.5664	89.3744	85.0706	85.4748	85.8015	84.0084	90.313	85.0888	0.000370967	-5.22419
LINC02509	88.8749	89.3141	90.0954	84.4623	84.6648	85.5239	85.9058	89.4281	85.1392	0.000370967	-4.28891
ADH7	89.0893	88.4118	90.0235	85.9079	85.8144	85.8033	85.8596	89.1749	85.8463	0.000372035	-3.32857
LOC107985223	87.9197	88.1362	89.3136	83.7475	84.4728	84.1843	85.0317	88.4565	84.3591	0.000372096	-4.09746
CAPS2-AS1	90.5707	90.602	91.6837	87.2507	87.6639	86.5913	87.6847	90.9521	87.2976	0.000372818	-3.65447
LOC100130268	90.5707	90.602	91.6837	87.2507	87.6639	86.5913	87.6847	90.9521	87.2976	0.000372818	-3.65447
CLRN1	90.4263	91.3077	91.6448	87.5863	88.4458	87.8306	88.0093	91.1263	87.968	0.000372828	-3.15826
SNX10	0	1.47436	0.494306	13.0638	17.7506	14.7856	11.5902	0.656222	14.2976	0.000373087	13.6413
LOC124905593	89.5188	90.0637	90.4924	85.4324	84.8116	85.3132	83.3018	90.025	84.7148	0.00037316	-5.31023
LOC105377142	91.5449	92.2733	92.8353	88.2458	88.2588	87.6705	86.72	92.2178	87.7238	0.000374373	-4.49406
LOC105377143	91.5449	92.2733	92.8353	88.2458	88.2588	87.6705	86.72	92.2178	87.7238	0.000374373	-4.49406
MYOCD-AS1	87.9188	88.6401	89.0716	85.9275	85.2959	85.1525	84.9194	88.5435	85.3238	0.00037538	-3.21965
LOC105374620	87.7451	88.1941	86.4329	82.8129	82.1049	83.1193	81.6386	87.4574	82.4189	0.000375457	-5.03843
LOC107984098	87.7451	88.1941	86.4329	82.8129	82.1049	83.1193	81.6386	87.4574	82.4189	0.000375457	-5.03843
LOC105378072	90.8836	91.9786	92.3462	85.932	86.8333	86.2652	87.7406	91.7361	86.6928	0.000376266	-5.04332
LOC124901448	90.9422	90.9939	90.1122	85.878	87.2311	85.649	86.8225	90.6827	86.3952	0.000376372	-4.28759
OSTCP1	90.9422	90.9939	90.1122	85.878	87.2311	85.649	86.8225	90.6827	86.3952	0.000376372	-4.28759
LOC101927188	90.432	90.2114	91.8558	87.2374	86.7084	86.4391	86.3882	90.833	86.6933	0.000376637	-4.13975
LOC124903006	89.1525	89.1721	89.7656	86.3392	84.98	84.5579	85.3165	89.3634	85.2984	0.00037764	-4.06501
LOC105375932	87.1787	88.0882	90.1294	82.4957	82.0434	81.7728	82.1267	88.4655	82.1097	0.000378161	-6.35578
LOC124901968	87.1787	88.0882	90.1294	82.4957	82.0434	81.7728	82.1267	88.4655	82.1097	0.000378161	-6.35578
CADM2-AS2	89.1428	89.4124	91.9997	83.972	83.46	83.5873	83.5279	90.185	83.6368	0.000378717	-6.54816
CNGB3-AS1	89.1404	90.3069	91.2294	85.3172	83.2355	83.8113	83.9632	90.2256	84.0818	0.000379074	-6.14377
LOC102724340	88.9781	89.9588	91.3601	85.1048	84.8821	84.049	84.765	90.099	84.7002	0.000379169	-5.39875
LOC105373777	88.9781	89.9588	91.3601	85.1048	84.8821	84.049	84.765	90.099	84.7002	0.000379169	-5.39875
LOC107985968	88.9781	89.9588	91.3601	85.1048	84.8821	84.049	84.765	90.099	84.7002	0.000379169	-5.39875
MIR548AE1	88.9781	89.9588	91.3601	85.1048	84.8821	84.049	84.765	90.099	84.7002	0.000379169	-5.39875
LINC02512	88.7158	89.3177	90.6835	85.1275	84.5686	84.3927	83.6369	89.5723	84.4314	0.000380104	-5.14091
LOC105379369	86.4467	87.3815	89.0766	81.3123	81.4211	80.9726	82.2993	87.6349	81.5013	0.000380343	-6.13361
LOC124901442	90.8836	91.9786	89.8519	85.932	86.618	86.2652	85.7084	90.9047	86.1309	0.000380951	-4.77378
LOC124901453	86.8373	87.163	87.4491	84.0021	83.0672	84.2941	84.3518	87.1498	83.9288	0.000382531	-3.221
OLFML1	88.1661	87.7973	89.1629	84.5699	84.3382	83.8298	83.0493	88.3754	83.9468	0.000382676	-4.42866
LOC100134391	88.9003	89.0443	88.864	82.2014	84.8299	82.7977	83.3662	88.9362	83.2988	0.000382782	-5.63745
LOC107986002	89.2765	89.5624	90.6775	86.1352	85.5682	86.6434	86.0919	89.8388	86.1097	0.000384084	-3.72914
LINC02233	88.0086	87.4963	89.7514	83.48	82.8588	82.3221	82.0711	88.4188	82.683	0.000384796	-5.73578
OR10G4	90.9505	91.6609	92.48	85.8791	87.7346	86.6253	86.854	91.6971	86.7733	0.000385207	-4.92386
OR10G6	90.9505	91.6609	92.48	85.8791	87.7346	86.6253	86.854	91.6971	86.7733	0.000385207	-4.92386
OR10G7	90.9505	91.6609	92.48	85.8791	87.7346	86.6253	86.854	91.6971	86.7733	0.000385207	-4.92386
OR10G8	90.9505	91.6609	92.48	85.8791	87.7346	86.6253	86.854	91.6971	86.7733	0.000385207	-4.92386
OR10G9	90.9505	91.6609	92.48	85.8791	87.7346	86.6253	86.854	91.6971	86.7733	0.000385207	-4.92386
OR10S1	90.9505	91.6609	92.48	85.8791	87.7346	86.6253	86.854	91.6971	86.7733	0.000385207	-4.92386
OR4D5	90.9505	91.6609	92.48	85.8791	87.7346	86.6253	86.854	91.6971	86.7733	0.000385207	-4.92386
OR6M1	90.9505	91.6609	92.48	85.8791	87.7346	86.6253	86.854	91.6971	86.7733	0.000385207	-4.92386
OR6T1	90.9505	91.6609	92.48	85.8791	87.7346	86.6253	86.854	91.6971	86.7733	0.000385207	-4.92386
OR8D4	90.9505	91.6609	92.48	85.8791	87.7346	86.6253	86.854	91.6971	86.7733	0.000385207	-4.92386
TMEM225	90.9505	91.6609	92.48	85.8791	87.7346	86.6253	86.854	91.6971	86.7733	0.000385207	-4.92386
LOC105376472	88.9019	89.9341	90.1543	83.9554	85.3801	84.0385	85.4796	89.6634	84.7134	0.000385445	-4.95003
LOC101929473	87.2585	87.3183	88.9888	83.0482	82.9113	82.0893	81.4386	87.8552	82.3718	0.000385869	-5.48338
LOC105377616	91.0032	91.1174	89.7612	85.8275	87.1388	86.2598	85.7912	90.6273	86.2543	0.000386955	-4.37295
LINC02358	91.54	93.4954	92.8745	85.6386	85.5089	86.2978	87.6539	92.6366	86.2748	0.000386971	-6.36184
MIR3170	91.7201	92.538	93.3683	89.1856	88.542	88.6453	89.0433	92.5421	88.8541	0.000387739	-3.68807
RNF113B	91.7201	92.538	93.3683	89.1856	88.542	88.6453	89.0433	92.5421	88.8541	0.000387739	-3.68807
LINC02303	89.0382	89.2004	91.2307	83.4992	83.9069	84.857	83.5536	89.8231	83.9541	0.000388744	-5.86895
LOC105370476	89.0382	89.2004	91.2307	83.4992	83.9069	84.857	83.5536	89.8231	83.9541	0.000388744	-5.86895
AFM	91.8188	91.7394	92.7117	86.5746	88.3069	88.0587	87.7878	92.09	87.682	0.000388872	-4.40801
AFP	91.8188	91.7394	92.7117	86.5746	88.3069	88.0587	87.7878	92.09	87.682	0.000388872	-4.40801
ALB	91.8188	91.7394	92.7117	86.5746	88.3069	88.0587	87.7878	92.09	87.682	0.000388872	-4.40801
LINC02499	91.8188	91.7394	92.7117	86.5746	88.3069	88.0587	87.7878	92.09	87.682	0.000388872	-4.40801
LOC107986287	91.8188	91.7394	92.7117	86.5746	88.3069	88.0587	87.7878	92.09	87.682	0.000388872	-4.40801
LOC107986368	92.6968	93.3896	93.8446	90.3049	90.8316	90.7871	90.744	93.3103	90.6669	0.000389595	-2.64342
MYOT	92.6968	93.3896	93.8446	90.3049	90.8316	90.7871	90.744	93.3103	90.6669	0.000389595	-2.64342
NPY6R	92.6968	93.3896	93.8446	90.3049	90.8316	90.7871	90.744	93.3103	90.6669	0.000389595	-2.64342
MIR921	88.3366	90.0657	89.7374	84.805	84.9183	84.1925	83.4328	89.3799	84.3371	0.000389686	-5.04277
LOC105379011	89.9281	90.397	90.4168	88.3554	87.8453	87.3168	87.8957	90.2473	87.8533	0.000390078	-2.394
SPATA17-AS1	90.8013	88.6808	90.8414	84.3845	84.7842	85.0631	83.9556	90.1078	84.5468	0.000391286	-5.56097
LOC105374957	87.2504	87.514	88.4102	84.4636	83.1346	84.0067	83.2276	87.7249	83.7081	0.000391455	-4.01674
LOC105374958	87.2504	87.514	88.4102	84.4636	83.1346	84.0067	83.2276	87.7249	83.7081	0.000391455	-4.01674
CFTR-AS1	90.541	90.6546	92.5271	86.5743	85.5819	85.0586	85.2739	91.2409	85.6222	0.000391849	-5.61875
LOC105369515	90.8505	89.6741	90.8898	87.1918	86.4915	86.7234	85.8766	90.4715	86.5708	0.000393478	-3.90063
LOC105376103	87.8725	90.0516	88.8447	82.1929	83.9656	82.8382	83.415	88.923	83.1029	0.000393771	-5.82002
LINC00706	88.9321	89.2316	89.4077	84.8592	83.4145	85.5891	84.5152	89.1904	84.5945	0.000394594	-4.59595
LOC124906269	87.2293	88.2883	88.623	83.874	81.7862	82.2748	81.975	88.0469	82.4775	0.00039487	-5.56938
LOC124907909	90.2856	90.865	91.8521	87.4004	86.8944	87.4742	86.4956	91.0009	87.0661	0.0003954	-3.93478
LINC02434	89.1099	89.9387	89.6465	86.6385	85.4949	85.5238	84.9435	89.565	85.6502	0.000395744	-3.91487
LOC105377607	89.1099	89.9387	89.6465	86.6385	85.4949	85.5238	84.9435	89.565	85.6502	0.000395744	-3.91487
LINC02779	89.0614	88.6347	90.3768	85.5935	85.3679	85.3275	84.7342	89.3576	85.2558	0.000395971	-4.10184
WFDC8	89.6364	89.7475	90.6371	86.5279	84.9552	85.9331	84.9784	90.007	85.5986	0.000397763	-4.40836
LINC02829	89.2614	90.3723	89.8475	84.7093	86.1258	84.3571	84.1049	89.827	84.8243	0.000398038	-5.00276
LOC124901486	89.2614	90.3723	89.8475	84.7093	86.1258	84.3571	84.1049	89.827	84.8243	0.000398038	-5.00276
FOLH1B	89.3783	89.9872	87.8395	83.6841	84.4	82.9653	83.8385	89.0684	83.722	0.000398647	-5.3464
TRIM49	89.3783	89.9872	87.8395	83.6841	84.4	82.9653	83.8385	89.0684	83.722	0.000398647	-5.3464
TRIM77	89.3783	89.9872	87.8395	83.6841	84.4	82.9653	83.8385	89.0684	83.722	0.000398647	-5.3464
LOC105377462	90.9276	90.6117	92.1457	85.3729	87.0951	85.3103	85.3145	91.2283	85.7732	0.000399408	-5.45511
LOC105370600	88.2574	90.6503	91.6364	83.3536	83.0692	82.4637	82.654	90.1814	82.8851	0.000399899	-7.29625
KCNAB1-AS2	91.7277	91.8569	92.4526	87.3481	88.2982	86.7605	88.4725	92.0124	87.7198	0.000400214	-4.29256
LOC100129534	93.742	93.2249	92.7519	91.1303	90.8736	90.5285	90.5181	93.2396	90.7626	0.000400855	-2.47703
LOC105371739	82.1029	83.1617	82.6976	79.2235	80.2132	79.6771	79.766	82.654	79.72	0.000401936	-2.93409
PLA2G2D	89.6422	89.7339	89.2694	85.1377	86.4781	85.0614	84.5072	89.5485	85.2961	0.000402039	-4.25239
MIR548AP	89.942	88.8235	88.3833	85.5091	84.9527	85.2937	84.4161	89.0496	85.0429	0.000402533	-4.00671
LOC107985969	90.7789	91.0405	93.1058	86.2847	86.0244	86.4329	86.6378	91.6417	86.345	0.000403115	-5.29677
PCGEM1	90.7789	91.0405	93.1058	86.2847	86.0244	86.4329	86.6378	91.6417	86.345	0.000403115	-5.29677
LOC124900759	90.7832	90.3976	92.0538	87.2027	86.5414	86.8182	87.4959	91.0782	87.0146	0.000403796	-4.06363
LINC01543	92.5943	93.1433	93.6507	90.2815	90.6686	90.9254	90.6455	93.1294	90.6302	0.000404138	-2.49917
LINC01491	90.3946	91.0672	92.3995	87.2032	86.2054	86.6124	86.194	91.2871	86.5537	0.000404469	-4.73336
LOC105370805	90.3946	91.0672	92.3995	87.2032	86.2054	86.6124	86.194	91.2871	86.5537	0.000404469	-4.73336
LOC124900354	90.3946	91.0672	92.3995	87.2032	86.2054	86.6124	86.194	91.2871	86.5537	0.000404469	-4.73336
C1orf226	88.6988	89.2113	90.4905	85.2651	84.1216	85.2974	84.6816	89.4669	84.8414	0.000404496	-4.62546
MIR556	88.6988	89.2113	90.4905	85.2651	84.1216	85.2974	84.6816	89.4669	84.8414	0.000404496	-4.62546
KRT71	88.6215	89.0682	88.6889	84.1121	84.3415	82.2416	82.4266	88.7929	83.2805	0.000404592	-5.5124
KRT74	88.6215	89.0682	88.6889	84.1121	84.3415	82.2416	82.4266	88.7929	83.2805	0.000404592	-5.5124
LOC105378345	88.2903	88.8513	89.1631	84.3282	85.9104	84.8175	85.1114	88.7683	85.0419	0.000404664	-3.72638
GALNT13-AS1	90.2543	91.4576	93.1497	85.6977	85.7895	85.1245	85.6783	91.6205	85.5725	0.000405028	-6.04804
LOC105373693	90.2543	91.4576	93.1497	85.6977	85.7895	85.1245	85.6783	91.6205	85.5725	0.000405028	-6.04804
LOC101928052	89.3689	89.8247	91.671	85.2123	84.7231	83.8204	84.0203	90.2882	84.444	0.000405238	-5.84421
LOC105374961	91.2559	88.8659	90.6268	85.2757	85.0328	84.8509	85.3586	90.2495	85.1295	0.000405325	-5.12
LOC107984626	92.9629	91.9156	92.6443	87.0097	86.5455	84.316	84.771	92.5076	85.6606	0.000405569	-6.84706
LOC105379012	89.9281	90.474	90.4168	88.3554	87.8453	87.3168	87.8957	90.2729	87.8533	0.000405822	-2.41964
MIR550A2	92.6071	93.1053	94.5837	89.3006	89.1213	89.3951	89.1759	93.432	89.2482	0.000406309	-4.18379
MIR550B2	92.6071	93.1053	94.5837	89.3006	89.1213	89.3951	89.1759	93.432	89.2482	0.000406309	-4.18379
FAM83C	91.8201	91.9807	90.5771	87.7101	86.5073	87.5336	87.5744	91.4593	87.3314	0.000406604	-4.12792
BANCR	90.4993	91.4836	91.3655	88.1936	86.7748	87.0496	86.8774	91.1161	87.2239	0.00040698	-3.89229
LOC124902176	90.4993	91.4836	91.3655	88.1936	86.7748	87.0496	86.8774	91.1161	87.2239	0.00040698	-3.89229
LOC105377254	88.8491	86.8539	89.2489	81.9261	80.9783	82.2666	82.7427	88.3173	81.9784	0.000407434	-6.33887
TNIP2P1	90.0742	90.4337	91.3377	86.6077	87.5396	87.3735	86.5959	90.6152	87.0292	0.000409709	-3.58603
LINC02331	88.542	88.068	90.3349	83.6878	82.6284	83.6519	82.3293	88.9816	83.0743	0.000410437	-5.90726
LOC105375578	86.261	85.9952	87.6275	81.3853	80.2181	82.1863	81.4247	86.6279	81.3036	0.000410697	-5.32428
LOC105375623	89.2289	88.8715	90.4649	84.1549	85.0077	85.6908	84.9729	89.5217	84.9566	0.00041079	-4.56518
RGS5-AS1	90.108	90.6606	91.2346	85.2883	85.5891	83.8714	86.2466	90.6677	85.2488	0.000412282	-5.4189
OR56B4	89.0921	89.293	90.0047	83.898	85.4782	85.7323	84.6717	89.4633	84.945	0.000412673	-4.51823
LOC124904539	91.0119	91.0165	91.6157	45.8004	50.9458	27.9394	34.6265	91.2147	39.828	0.000412714	-51.3867
LOC105370846	91.6036	91.7158	92.1407	88.0453	89.3222	89.1203	88.8688	91.82	88.8392	0.000413191	-2.98089
LOC124901884	89.3883	89.9648	90.7066	87.01	86.0557	86.5562	85.8846	90.0199	86.3766	0.000414894	-3.64327
DTL	2.73218	2.66968	3.05792	4.65243	4.79238	4.09948	4.49173	2.81993	4.509	0.000416865	1.68908
INTS7	2.73218	2.66968	3.05792	4.65243	4.79238	4.09948	4.49173	2.81993	4.509	0.000416865	1.68908
LOC105372693	90.1682	90.4596	90.3616	85.3113	86.8309	87.0291	85.7811	90.3298	86.2381	0.000417321	-4.0917
LOC101929411	90.4636	90.0823	90.881	87.2285	88.17	87.4374	86.9372	90.4756	87.4433	0.000419268	-3.03239
LOC105376418	89.9544	90.04	91.1265	87.6407	86.6703	87.0393	86.8825	90.3737	87.0582	0.000419849	-3.31547
LOC105378351	90.4086	90.5167	90.8238	86.7895	86.3094	87.4305	85.5003	90.583	86.5074	0.000419905	-4.07558
ITPRID1	88.0554	88.529	90.0867	84.733	83.763	83.8409	83.6578	88.8903	83.9987	0.000420382	-4.89165
LINC01375	89.1604	88.188	89.1898	83.6288	85.4401	84.6289	84.2034	88.8461	84.4753	0.000422066	-4.37077
COL6A4P2	90.7435	89.713	90.3168	85.2341	85.6643	85.8635	87.0402	90.2578	85.9505	0.000422256	-4.30726
LOC124900876	88.5514	88.3545	89.035	84.9654	82.6955	83.7682	84.0415	88.647	83.8676	0.000422319	-4.77932
LOC124909337	87.0065	87.3142	88.5345	82.8635	82.9627	81.1849	81.5501	87.6184	82.1403	0.000423257	-5.47814
LOC107984961	91.5697	91.9339	92.2403	85.3906	86.0771	87.7907	85.3261	91.9146	86.1461	0.000423568	-5.76853
LOC124904117	92.4803	93.3888	93.782	90.0903	89.7608	89.9062	89.0149	93.2171	89.6931	0.000423575	-3.524
OFCC1	87.9758	88.0171	89.7154	84.2637	84.4758	84.5489	83.787	88.5695	84.2689	0.000424447	-4.3006
LOC107986376	89.5853	90.6882	91.257	86.9052	87.1926	86.5235	86.6015	90.5101	86.8057	0.000425156	-3.70443
MTUS2-AS1	91.2715	89.9232	91.7092	87.0875	86.849	86.1728	86.9413	90.968	86.7626	0.000426013	-4.20533
KIR2DL1	84.7809	82.7518	83.6109	78.3503	79.406	78.7756	77.9226	83.7145	78.6136	0.000426151	-5.10091
KIR3DL3	84.7809	82.7518	83.6109	78.3503	79.406	78.7756	77.9226	83.7145	78.6136	0.000426151	-5.10091
LINC01109	87.633	88.5023	90.2675	83.3676	83.0449	82.1864	83.0372	88.8009	82.909	0.000426485	-5.89189
LINC01111	87.633	88.5023	90.2675	83.3676	83.0449	82.1864	83.0372	88.8009	82.909	0.000426485	-5.89189
LOC102724858	87.633	88.5023	90.2675	83.3676	83.0449	82.1864	83.0372	88.8009	82.909	0.000426485	-5.89189
LINC02726	88.4352	89.0097	91.8305	81.6827	82.6246	82.4258	82.2849	89.7585	82.2545	0.000427649	-7.50399
LOC105369838	90.4913	90.2483	92.6693	85.7796	84.9919	84.566	84.208	91.1363	84.8864	0.000428031	-6.24994
LINC03020	93.5299	92.942	93.7369	90.6992	90.0495	89.3923	90.4754	93.4029	90.1541	0.000428425	-3.24884
LOC105374384	92.2405	92.3534	93.5576	88.7144	88.2741	88.8266	89.5438	92.7172	88.8397	0.0004287	-3.87746
ARB2BP	90.0653	90.6631	91.7423	87.0405	86.0402	86.9925	86.8776	90.8236	86.7377	0.000429077	-4.08587
LINC02309	89.7905	90.5603	91.8659	86.2047	85.7659	85.5507	86.5605	90.7389	86.0204	0.000429723	-4.71846
MIR4264	88.0851	88.2476	90.3095	83.5398	84.0637	83.0115	83.1659	88.8807	83.4452	0.000429833	-5.43549
MIR8080	88.0851	88.2476	90.3095	83.5398	84.0637	83.0115	83.1659	88.8807	83.4452	0.000429833	-5.43549
LOC107985838	90.6131	91.4653	90.0983	87.1421	87.8356	87.7898	87.3968	90.7255	87.5411	0.000430337	-3.18449
LINC02719	87.8675	86.4549	88.5615	81.9977	83.3297	82.3593	82.5337	87.628	82.5551	0.00043075	-5.0729
H4C6	6.93605	5.04253	6.82604	0.494124	1.76058	1.27781	1.52455	6.2682	1.26427	0.000430887	-5.00394
MIR8058	87.8387	87.2512	88.1886	83.4811	83.8407	83.228	81.839	87.7595	83.0972	0.000430888	-4.66232
MIR1302-1	89.4181	89.1658	88.6877	86.2857	85.0534	84.629	84.8703	89.0905	85.2096	0.000433523	-3.88096
LOC101928389	88.8778	88.5778	81.3568	46.1977	25.8315	43.6746	33.0731	86.2708	37.1942	0.000433564	-49.0766
LOC105369806	90.5837	90.7466	91.5929	86.4288	85.6676	86.2794	87.6009	90.9744	86.4942	0.000433621	-4.48028
MSRB3-AS1	90.5837	90.7466	91.5929	86.4288	85.6676	86.2794	87.6009	90.9744	86.4942	0.000433621	-4.48028
JMJD1C-AS2	94.5746	94.2829	95.1295	90.3164	91.5073	91.0865	89.8777	94.6623	90.697	0.000433824	-3.96536
PARAL1	89.043	89.9947	89.4632	85.6623	85.2308	84.9317	86.547	89.5003	85.593	0.000434819	-3.90734
LOC105378255	90.4645	90.1142	91.0276	84.746	86.1453	86.8141	86.0841	90.5354	85.9474	0.00043649	-4.58807
LOC107985442	90.0529	90.4047	90.6165	86.774	88.0655	86.7796	86.9671	90.3581	87.1465	0.000436885	-3.21153
LOC124902862	86.4894	87.1675	87.8141	83.9832	82.5301	82.7444	82.7352	87.157	82.9982	0.000436932	-4.15876
LOC105378998	88.1811	89.2114	89.2277	85.9284	85.0534	85.2906	86.0118	88.8734	85.5711	0.000437074	-3.30235
LOC124903519	90.4941	90.5286	90.3364	84.9422	83.7095	86.4294	84.5191	90.453	84.9001	0.000437263	-5.55296
LINC02008	89.6471	90.5944	90.5561	86.5152	85.7846	84.59	86.0679	90.2658	85.7394	0.000437401	-4.52641
CYLC2	87.1461	87.3175	89.5761	82.3107	82.7453	81.6452	82.0806	88.0132	82.1954	0.00043784	-5.81781
LINC00587	87.1461	87.3175	89.5761	82.3107	82.7453	81.6452	82.0806	88.0132	82.1954	0.00043784	-5.81781
LINC01492	87.1461	87.3175	89.5761	82.3107	82.7453	81.6452	82.0806	88.0132	82.1954	0.00043784	-5.81781
LINC03094	87.1461	87.3175	89.5761	82.3107	82.7453	81.6452	82.0806	88.0132	82.1954	0.00043784	-5.81781
LOC105376188	87.1461	87.3175	89.5761	82.3107	82.7453	81.6452	82.0806	88.0132	82.1954	0.00043784	-5.81781
LOC105376190	87.1461	87.3175	89.5761	82.3107	82.7453	81.6452	82.0806	88.0132	82.1954	0.00043784	-5.81781
LOC105376923	89.0336	89.3132	91.3362	84.2716	84.3998	83.0978	84.4049	89.8943	84.0435	0.000438425	-5.85081
LOC102724892	90.5487	90.7242	90.8533	86.707	87.3738	88.1664	86.6572	90.7087	87.2261	0.000438723	-3.48266
LOC105376958	89.7932	88.8571	88.3347	27.5618	25.2063	32.3828	50.3053	88.995	33.8641	0.000441141	-55.1309
CCDC127	0.873016	0.816212	1.48431	4.35775	3.42845	4.73348	3.9845	1.05785	4.12605	0.00044215	3.0682
SDHA	0.873016	0.816212	1.48431	4.35775	3.42845	4.73348	3.9845	1.05785	4.12605	0.00044215	3.0682
LINC01699	85.0912	85.2792	85.0702	82.3559	82.8631	83.2814	82.1694	85.1469	82.6674	0.000443057	-2.47942
LINC00919	85.8113	86.1898	87.837	81.7004	81.6261	81.7139	82.5218	86.6127	81.8906	0.000443797	-4.72215
LINC02180	85.8113	86.1898	87.837	81.7004	81.6261	81.7139	82.5218	86.6127	81.8906	0.000443797	-4.72215
LOC105373968	88.0318	88.1468	87.2272	85.4723	84.7153	84.8095	85.3639	87.8019	85.0902	0.000444476	-2.71169
LINC01698	90.3685	90.2441	91.2179	86.6529	85.8666	85.2124	87.011	90.6102	86.1857	0.000445117	-4.42444
LOC105378879	89.4143	87.4734	90.512	83.1928	82.9129	82.2758	82.7324	89.1332	82.7785	0.000445326	-6.35471
LOC107984328	91.6262	91.7689	91.4207	88.8016	89.5782	88.2784	89.0091	91.6053	88.9168	0.000446444	-2.68845
FAM138D	85.9117	87.2402	84.877	79.5707	80.6083	79.9351	78.4727	86.0097	79.6467	0.00044653	-6.36297
LOC107987170	85.9117	87.2402	84.877	79.5707	80.6083	79.9351	78.4727	86.0097	79.6467	0.00044653	-6.36297
LINC01243	88.6522	89.2897	91.7259	83.3764	83.2036	83.7075	83.3281	89.8893	83.4039	0.000446692	-6.48536
LOC105376010	88.6522	89.2897	91.7259	83.3764	83.2036	83.7075	83.3281	89.8893	83.4039	0.000446692	-6.48536
LOC105379167	90.1346	90.6186	92.0378	86.2243	85.9981	84.6227	84.8515	90.9304	85.4242	0.000447542	-5.50619
LOC105379168	90.1346	90.6186	92.0378	86.2243	85.9981	84.6227	84.8515	90.9304	85.4242	0.000447542	-5.50619
LOC124902070	90.381	90.7475	92.0582	87.0717	86.5938	86.5531	85.5744	91.0622	86.4482	0.000448813	-4.61397
S100A5	88.0005	89.5946	86.8275	77.1715	80.1816	78.4623	80.3358	88.1409	79.0378	0.000448952	-9.10308
LUADT1	91.5365	91.9781	92.8136	89.1036	88.243	88.8363	89.1717	92.1094	88.8387	0.000449278	-3.27072
LOC124904689	93.8907	93.0901	94.3893	90.6927	90.7831	89.8559	89.9758	93.79	90.3269	0.000450738	-3.46314
C7orf33	91.041	90.3657	92.3617	86.6969	87.2607	87.2455	87.0488	91.2561	87.063	0.00045132	-4.19316
LOC105378347	87.5563	88.7068	88.9448	83.245	84.5094	83.7791	84.6857	88.4026	84.0548	0.000451693	-4.3478
LOC124909383	87.4734	87.9786	87.3405	82.22	83.9764	83.3757	83.9793	87.5975	83.3879	0.000451782	-4.20964
LINC01035	88.3384	89.2327	91.184	83.9816	83.2647	83.4956	83.8395	89.585	83.6453	0.000451788	-5.93969
LINC01701	88.3384	89.2327	91.184	83.9816	83.2647	83.4956	83.8395	89.585	83.6453	0.000451788	-5.93969
LOC105371657	88.3384	89.2327	91.184	83.9816	83.2647	83.4956	83.8395	89.585	83.6453	0.000451788	-5.93969
LOC105371658	88.3384	89.2327	91.184	83.9816	83.2647	83.4956	83.8395	89.585	83.6453	0.000451788	-5.93969
HGC6.3	92.3511	91.4203	93.3	88.5359	87.9138	88.0523	87.3385	92.3571	87.9601	0.000451845	-4.397
LOC107986673	92.3511	91.4203	93.3	88.5359	87.9138	88.0523	87.3385	92.3571	87.9601	0.000451845	-4.397
LOC124901429	90.8826	90.7136	91.6403	86.8402	85.5369	86.6554	84.7437	91.0789	85.9441	0.000451901	-5.13479
FABP12	89.3239	89.7798	91.0299	86.6456	86.4939	86.2552	86.0938	90.0445	86.3721	0.000452191	-3.67239
FABP4	89.3239	89.7798	91.0299	86.6456	86.4939	86.2552	86.0938	90.0445	86.3721	0.000452191	-3.67239
FABP9	89.3239	89.7798	91.0299	86.6456	86.4939	86.2552	86.0938	90.0445	86.3721	0.000452191	-3.67239
LOC101927118	89.3239	89.7798	91.0299	86.6456	86.4939	86.2552	86.0938	90.0445	86.3721	0.000452191	-3.67239
PMP2	89.3239	89.7798	91.0299	86.6456	86.4939	86.2552	86.0938	90.0445	86.3721	0.000452191	-3.67239
MMP12	90.0038	90.3192	91.6711	85.2528	84.8669	84.4866	86.462	90.6647	85.2671	0.000453641	-5.3976
MMP3	90.0038	90.3192	91.6711	85.2528	84.8669	84.4866	86.462	90.6647	85.2671	0.000453641	-5.3976
LOC124904193	91.543	91.914	91.998	88.6062	88.5167	86.9498	88.0597	91.8183	88.0331	0.000454573	-3.78522
LOC124901394	92.4249	92.5901	93.3762	89.1186	89.0659	87.9155	87.5125	92.797	88.4031	0.000454909	-4.3939
LOC105378029	91.2723	91.8214	91.9098	86.2205	87.5883	86.5036	84.9753	91.6678	86.3219	0.000454972	-5.3459
SPDYE1	93.1793	92.8388	92.8971	91.4653	90.6078	91.0561	91.2264	92.9718	91.0889	0.000456391	-1.88288
LNCR-SMAL	94.0223	92.8343	93.1502	89.6096	88.1956	87.7789	87.5559	93.3356	88.285	0.000456904	-5.05056
KIRREL3-AS2	87.0762	89.1291	88.6248	82.4985	82.7019	83.9574	83.0578	88.2767	83.0539	0.00045708	-5.2228
LOC105369559	87.0762	89.1291	88.6248	82.4985	82.7019	83.9574	83.0578	88.2767	83.0539	0.00045708	-5.2228
ARRDC5	92.2371	93.2037	93.9462	88.9859	89.6506	89.5127	88.8043	93.129	89.2384	0.000458762	-3.89061
LOC105379370	87.5017	87.9776	89.8882	83.3559	83.0545	83.6928	83.2401	88.4558	83.3358	0.000459353	-5.11999
LOC124900952	88.5597	88.71	91.1726	83.967	82.8248	82.8506	83.0491	89.4808	83.1729	0.000460265	-6.30788
LOC107985408	91.2032	91.2181	92.4523	87.9017	88.3283	88.6667	88.576	91.6245	88.3682	0.000460349	-3.25634
LINC02676	89.8925	90.2451	92.242	85.6077	84.8288	85.7294	85.6096	90.7932	85.4439	0.000461026	-5.34931
LINC02006	90.5745	90.5537	91.997	87.7747	87.1045	87.6155	87.1137	91.0417	87.4021	0.00046154	-3.63961
LOC105378209	92.0613	91.9761	92.4996	85.767	87.5139	87.2812	85.0723	92.179	86.4086	0.000461991	-5.7704
LOC101928198	93.3044	92.6211	93.9057	87.3636	88.968	88.4914	86.8297	93.2771	87.9132	0.000462177	-5.36391
LOC105372161	91.0067	90.9233	91.5924	85.1318	86.7064	83.8734	84.2897	91.1741	85.0003	0.000462616	-6.1738
LOC112267968	88.475	89.1353	91.1863	41.1986	39.9391	24.3085	15.9243	89.5988	30.3426	0.000463847	-59.2562
LINC03113	90.2706	89.7316	90.9753	85.5936	83.5631	85.7648	84.7871	90.3258	84.9272	0.00046396	-5.39868
VCX3B	90.2706	89.7316	90.9753	85.5936	83.5631	85.7648	84.7871	90.3258	84.9272	0.00046396	-5.39868
LOC124900669	89.711	88.1703	89.3451	84.3677	84.9209	85.4229	83.9458	89.0755	84.6643	0.000464773	-4.41113
LINC01854	89.4121	89.5565	90.3121	85.2113	84.8833	82.8023	84.3485	89.7602	84.3113	0.000466133	-5.44889
LOC105373612	89.4121	89.5565	90.3121	85.2113	84.8833	82.8023	84.3485	89.7602	84.3113	0.000466133	-5.44889
LOC105378935	89.5947	89.4536	89.0768	84.8825	86.078	84.0604	84.1543	89.375	84.7938	0.000467179	-4.58122
LOC105378552	93.9236	94.2924	93.0305	90.7776	89.9215	89.5243	89.5023	93.7489	89.9314	0.000467437	-3.81746
LOC102724948	90.7478	91.0722	89.8931	87.7359	87.4224	87.8777	86.9625	90.571	87.4996	0.000467573	-3.07138
LOC107985856	90.7478	91.0722	89.8931	87.7359	87.4224	87.8777	86.9625	90.571	87.4996	0.000467573	-3.07138
CDR1	87.4119	87.197	83.892	77.6594	78.516	78.5513	77.7187	86.167	78.1114	0.000468143	-8.05563
LOC124901160	88.5597	88.4085	91.1726	82.9749	82.1655	82.8506	81.3475	89.3803	82.3346	0.000469054	-7.04561
LOC124901179	88.5597	88.4085	91.1726	82.9749	82.1655	82.8506	81.3475	89.3803	82.3346	0.000469054	-7.04561
LOC105374200	92.2351	91.1735	93.1731	86.3309	87.2829	87.8249	87.4829	92.1939	87.2304	0.000469176	-4.96348
LINC02507	90.0091	90.8949	91.1631	86.59	87.5308	86.374	85.8506	90.689	86.5864	0.000469429	-4.10265
LINC02260	92.371	92.0842	92.3774	88.5633	86.5348	88.354	87.2627	92.2775	87.6787	0.000470251	-4.5988
LOC101928923	88.6172	89.0405	89.9796	82.9379	83.1907	85.0148	84.2689	89.2124	83.8531	0.000470436	-5.35936
LOC105378031	88.7203	90.0984	90.443	85.0912	86.0607	85.0102	84.6887	89.7539	85.2127	0.000472008	-4.54119
LOC105373727	89.1845	89.0616	89.5413	84.4161	84.196	82.4674	81.9225	89.2625	83.2505	0.000472349	-6.01195
WASH9P	82.3483	82.1645	83.5065	5.96578	31.8429	17.5485	32.485	82.6731	21.9606	0.000472364	-60.7125
LOC105369905	91.5077	91.5875	92.7176	86.0955	86.6069	88.1722	86.5026	91.9376	86.8443	0.000472683	-5.09331
MMP20	88.2703	88.9746	89.4654	85.2528	84.745	86.0007	84.6854	88.9035	85.171	0.000473474	-3.73248
LOC105375874	91.2391	91.3997	92.834	88.4573	87.52	87.5974	87.5635	91.8243	87.7845	0.000473677	-4.03973
LOC107986617	91.6356	91.3313	92.5453	88.6676	88.3831	88.6731	87.5572	91.8374	88.3203	0.000473988	-3.51715
LOC124900773	92.6723	92.9223	93.8577	90.2134	90.7734	90.2926	90.4873	93.1508	90.4417	0.000474847	-2.7091
LOC124904428	91.2984	91.1186	91.2683	88.9499	87.7589	87.3828	87.7934	91.2285	87.9712	0.000475534	-3.25721
ALMS1P1	91.5288	89.3613	92.7164	21.61	42.7722	43.4804	44.6622	91.2022	38.1312	0.000475708	-53.071
LOC107987110	91.3944	91.3955	92.8252	88.4245	88.502	88.0638	87.6528	91.8717	88.1608	0.000476075	-3.71094
LOC340512	91.3944	91.3955	92.8252	88.4245	88.502	88.0638	87.6528	91.8717	88.1608	0.000476075	-3.71094
LOC101928833	87.4119	86.2158	84.4072	79.0762	80.268	79.1418	78.6851	86.0116	79.2928	0.000477884	-6.71882
LOC107984522	90.7207	91.3533	92.616	87.6328	87.3842	86.6785	87.496	91.5633	87.2979	0.00047789	-4.26545
LOC124908051	89.9517	90.5199	90.7809	87.3731	86.2209	86.3576	85.4808	90.4175	86.3581	0.000477982	-4.05939
LOC124908058	89.9517	90.5199	90.7809	87.3731	86.2209	86.3576	85.4808	90.4175	86.3581	0.000477982	-4.05939
LOC105369959	89.1525	88.1661	89.7656	84.0902	85.4594	84.5579	85.071	89.0281	84.7946	0.00047986	-4.23344
LINC02231	90.8469	91.3533	92.7624	87.6328	87.3842	86.6785	87.496	91.6542	87.2979	0.000479904	-4.35631
CYP4F35P	89.669	89.4448	91.1059	85.4442	84.9598	86.1389	86.0964	90.0732	85.6598	0.000480892	-4.4134
MIR4501	89.0907	89.5256	91.4256	84.6412	85.1078	83.9479	83.7823	90.014	84.3698	0.000481814	-5.64417
LOC107986419	89.0829	89.2999	89.7973	87.3042	86.3313	86.4842	86.1332	89.3933	86.5632	0.000481844	-2.83013
MIR944	90.2892	90.8744	92.4088	86.6896	85.9096	86.5719	86.8537	91.1908	86.5062	0.00048195	-4.68462
LOC124901697	90.6454	90.6189	91.5548	87.1753	88.1772	87.0466	87.9331	90.9397	87.583	0.000484161	-3.35668
GFRAL	87.4313	86.3725	89.1021	81.3815	82.044	82.4245	81.6984	87.6353	81.8871	0.000484386	-5.74822
LOC124901883	91.2686	89.9648	90.7742	86.1093	87.3502	87.332	86.8322	90.6692	86.9059	0.000485992	-3.76329
LOC107986309	87.9293	88.4717	89.4434	85.2325	84.0103	84.9608	84.3714	88.6148	84.6437	0.000486142	-3.97106
LOC107986310	87.9293	88.4717	89.4434	85.2325	84.0103	84.9608	84.3714	88.6148	84.6437	0.000486142	-3.97106
LOC100506929	88.5481	89.4831	90.6336	85.2928	84.5679	84.66	85.4505	89.5549	84.9928	0.000487039	-4.56213
LINC01440	86.6457	87.0633	88.918	82.9142	82.7173	82.9147	82.788	87.5424	82.8335	0.000487049	-4.70881
LINC01441	86.6457	87.0633	88.918	82.9142	82.7173	82.9147	82.788	87.5424	82.8335	0.000487049	-4.70881
LOC105372676	86.6457	87.0633	88.918	82.9142	82.7173	82.9147	82.788	87.5424	82.8335	0.000487049	-4.70881
LOC107984001	86.6457	87.0633	88.918	82.9142	82.7173	82.9147	82.788	87.5424	82.8335	0.000487049	-4.70881
C8orf89	90.6666	91.0992	92.2021	87.7817	88.3887	87.8538	87.7614	91.3226	87.9464	0.000487367	-3.37623
LOC124904520	91.245	91.5729	92.1669	88.8816	89.0274	89.6986	89.1101	91.6616	89.1794	0.000489698	-2.48224
LOC124904521	91.245	91.5729	92.1669	88.8816	89.0274	89.6986	89.1101	91.6616	89.1794	0.000489698	-2.48224
LINC02092	88.9003	88.4273	88.864	82.2014	84.8299	82.7977	83.3662	88.7306	83.2988	0.000490406	-5.43178
LINC03074	89.6456	90.1092	89.7503	85.111	85.2527	86.8395	84.8994	89.835	85.5256	0.000491039	-4.3094
LOC102724700	89.6456	90.1092	89.7503	85.111	85.2527	86.8395	84.8994	89.835	85.5256	0.000491039	-4.3094
LOC127898556	89.6456	90.1092	89.7503	85.111	85.2527	86.8395	84.8994	89.835	85.5256	0.000491039	-4.3094
LOC107985810	89.4229	88.3815	90.1576	85.2275	83.9561	84.2491	83.2921	89.3206	84.1812	0.000491568	-5.13947
CD163	89.9831	89.8743	91.3338	86.27	84.5748	86.0879	85.4822	90.397	85.6037	0.00049169	-4.7933
MIR8070	89.4026	90.6048	90.5198	87.1999	87.0756	87.6807	87.1651	90.1757	87.2803	0.000492433	-2.89541
PHACTR3-AS1	84.6834	84.5472	85.1995	82.4196	81.1217	81.8209	81.1921	84.81	81.6386	0.000492522	-3.17144
LOC124902183	91.2139	91.3911	91.2006	86.8879	87.7285	87.1017	85.5021	91.2685	86.805	0.000492709	-4.46348
LOC105371953	88.1996	88.5674	90.3002	84.5257	83.1489	84.0981	83.8172	89.0224	83.8975	0.000493209	-5.12492
HTR2A-AS1	88.8586	89.8812	91.2826	84.6757	84.4572	83.1073	84.5042	90.0074	84.1861	0.000493268	-5.82138
LOC105375230	89.488	89.4771	89.9752	85.0351	84.8385	85.4047	83.0572	89.6468	84.5839	0.000493529	-5.06289
LOC401324	89.488	89.4771	89.9752	85.0351	84.8385	85.4047	83.0572	89.6468	84.5839	0.000493529	-5.06289
LOC107984784	91.408	91.3365	91.6996	87.5122	87.9049	88.9349	87.2495	91.4813	87.9004	0.000493654	-3.58098
LOC105370101	90.2525	90.3177	83.1396	13.5823	5.2646	27.1607	36.2999	87.9033	20.5769	0.000494649	-67.3264
DPPA2	92.5884	93.1961	92.6496	89.562	90.548	89.4728	89.1529	92.8114	89.6839	0.000494766	-3.12743
LOC105379039	93.6145	94.0823	93.9332	90.8127	90.8758	89.8462	89.3489	93.8767	90.2209	0.000495566	-3.65579
LOC124900209	93.6145	94.0823	93.9332	90.8127	90.8758	89.8462	89.3489	93.8767	90.2209	0.000495566	-3.65579
LOC107986525	91.214	91.4324	91.775	88.7551	87.7197	88.1268	87.0464	91.4738	87.912	0.000495607	-3.56176
MC2R	88.1625	89.1316	89.9822	85.5067	85.5125	85.4058	84.9229	89.0921	85.337	0.000496134	-3.75515
LOC105370263	90.9634	90.8251	92.0168	87.3522	86.734	88.2255	87.4331	91.2684	87.4362	0.000496328	-3.83221
LOC105370266	90.9634	90.8251	92.0168	87.3522	86.734	88.2255	87.4331	91.2684	87.4362	0.000496328	-3.83221
LOC124903183	90.9634	90.8251	92.0168	87.3522	86.734	88.2255	87.4331	91.2684	87.4362	0.000496328	-3.83221
LOC124900220	90.6255	90.5852	91.3186	85.112	87.1955	85.677	84.9287	90.8431	85.7283	0.000496434	-5.11481
SEZ6L-AS1	87.7797	87.2618	87.1498	81.9675	80.3794	82.0529	83.1327	87.3971	81.8831	0.000496449	-5.51401
FGA	89.1141	89.0872	91.0647	84.7138	84.416	85.4608	85.0104	89.7553	84.9003	0.000496804	-4.85506
FGB	89.1141	89.0872	91.0647	84.7138	84.416	85.4608	85.0104	89.7553	84.9003	0.000496804	-4.85506
FGG	89.1141	89.0872	91.0647	84.7138	84.416	85.4608	85.0104	89.7553	84.9003	0.000496804	-4.85506
LOC105377614	89.7474	89.5225	89.7887	85.1279	85.7445	83.6788	83.5336	89.6862	84.5212	0.000498616	-5.165
LOC101928911	90.5868	91.0488	92.0248	88.4751	88.3465	88.2039	88.0786	91.2201	88.276	0.00049879	-2.94411
LOC105377378	88.9202	89.3142	90.3089	82.5344	83.3206	81.4134	84.4197	89.5144	82.922	0.000499285	-6.59238
MIR211	91.2568	90.7613	91.9931	88.185	88.3658	88.3029	88.9555	91.3371	88.4523	0.000501487	-2.8848
LOC105377684	89.4533	90.5194	91.1412	86.3927	87.04	86.9737	86.8342	90.3713	86.8101	0.000501981	-3.56116
LINC01644	87.1362	87.4767	88.3886	83.2092	84.1809	84.3602	83.0938	87.6671	83.711	0.000502614	-3.95613
LOC105375341	88.65	87.6826	89.9033	84.5499	84.1949	84.4498	83.9765	88.7453	84.2928	0.0005037	-4.45253
LOC102724146	91.2018	92.6556	92.9572	88.1823	87.9647	88.7626	87.8549	92.2715	88.1911	0.000504989	-4.08038
TKTL2	89.3783	89.47	90.6259	86.9511	87.2603	87.0873	86.9203	89.8247	87.0547	0.000505978	-2.77001
USP50	94.2147	94.2705	94.6314	93.301	93.4619	93.1279	93.2646	94.3722	93.2888	0.000506002	-1.08335
LOC105372089	90.2802	91.28	92.3524	87.325	87.0838	87.2291	87.4215	91.3042	87.2649	0.000506235	-4.03937
LINC01951	87.6742	87.2858	88.6033	84.3826	82.9169	84.128	83.99	87.8544	83.8544	0.000506444	-4.00006
NAALADL2-AS3	91.5932	91.7117	93.1887	85.6193	86.082	86.409	87.8531	92.1645	86.4908	0.000508715	-5.67367
LOC105379297	88.3904	88.5357	90.4517	84.8859	84.2607	84.3424	83.9888	89.1259	84.3694	0.000508791	-4.75649
LINC01340	88.8834	89.2401	91.005	84.7614	84.5397	85.0465	85.4787	89.7095	84.9566	0.000511512	-4.75293
LINC01846	88.8834	89.2401	91.005	84.7614	84.5397	85.0465	85.4787	89.7095	84.9566	0.000511512	-4.75293
LINC02234	88.8834	89.2401	91.005	84.7614	84.5397	85.0465	85.4787	89.7095	84.9566	0.000511512	-4.75293
MIR8054	88.4352	89.0097	91.9883	81.6827	82.6246	82.4258	82.2849	89.8111	82.2545	0.000511559	-7.55661
LINC02911	85.8113	86.1898	87.837	81.5197	80.1328	81.7139	80.1807	86.6127	80.8868	0.00051445	-5.72594
LOC105371259	85.8113	86.1898	87.837	81.5197	80.1328	81.7139	80.1807	86.6127	80.8868	0.00051445	-5.72594
LOC105373579	85.2916	86.4783	86.5862	82.0408	82.7123	83.1631	82.526	86.1187	82.6105	0.000514987	-3.50817
DDX3ILA1	92.7619	92.6146	93.1987	91.4635	91.6233	91.2556	91.2084	92.8584	91.3877	0.000516202	-1.47072
MIR602	93.1688	91.9915	93.3647	88.4573	89.408	87.9267	87.8078	92.8417	88.3999	0.000517381	-4.44171
CBY2	91.9637	90.5733	92.032	88.3814	87.7123	88.0687	88.2349	91.523	88.0993	0.000518206	-3.42367
LINC01055	91.9637	90.5733	92.032	88.3814	87.7123	88.0687	88.2349	91.523	88.0993	0.000518206	-3.42367
LINC01298	91.0261	90.2796	91.1365	87.1675	85.3352	84.8204	85.7718	90.8141	85.7737	0.000518952	-5.04036
LOC124901929	90.6522	91.1952	91.8815	88.6415	88.9655	88.516	88.7692	91.243	88.723	0.000519164	-2.51992
LOC101928446	88.5406	87.2512	88.1886	83.4811	83.8916	83.228	81.839	87.9935	83.1099	0.000519531	-4.88357
LOC105374147	88.3517	88.8913	90.5868	85.0278	84.401	84.1835	84.2197	89.2766	84.458	0.000519682	-4.81863
LOC105374148	88.3517	88.8913	90.5868	85.0278	84.401	84.1835	84.2197	89.2766	84.458	0.000519682	-4.81863
LOC105374150	88.3517	88.8913	90.5868	85.0278	84.401	84.1835	84.2197	89.2766	84.458	0.000519682	-4.81863
LOC105375723	90.3521	89.2104	91.3005	86.4255	85.6086	85.5188	85.4187	90.2877	85.7429	0.000519817	-4.54475
LOC124902007	90.3521	89.2104	91.3005	86.4255	85.6086	85.5188	85.4187	90.2877	85.7429	0.000519817	-4.54475
LOC124902008	90.3521	89.2104	91.3005	86.4255	85.6086	85.5188	85.4187	90.2877	85.7429	0.000519817	-4.54475
LOC105378485	87.6373	87.0054	88.1467	83.4291	81.9286	82.5141	80.9114	87.5965	82.1958	0.000520241	-5.40069
LOC105373833	90.4304	91.1353	92.3032	87.7245	87.2501	87.6929	87.4486	91.2896	87.529	0.000520614	-3.76058
S100A12	89.0961	90.6717	94.0234	77.5942	80.8274	79.9457	77.698	91.2637	79.0163	0.000520917	-12.2474
AGBL4-AS1	87.7711	88.2077	90.1534	83.8087	84.0345	83.4702	83.4459	88.7107	83.6898	0.000521251	-5.02093
AGBL4-IT1	87.7711	88.2077	90.1534	83.8087	84.0345	83.4702	83.4459	88.7107	83.6898	0.000521251	-5.02093
LOC105378706	87.7711	88.2077	90.1534	83.8087	84.0345	83.4702	83.4459	88.7107	83.6898	0.000521251	-5.02093
MIR554	92.0761	93.1154	93.0997	88.6128	89.6814	88.4341	87.9585	92.7637	88.6717	0.000521666	-4.09204
INSL5	92.6943	92.5448	92.75	90.503	89.4207	89.553	88.9606	92.663	89.6093	0.000522916	-3.05372
LOC105379448	90.81	88.5614	89.5159	84.4159	83.6078	84.1693	85.1877	89.6291	84.3452	0.000523538	-5.28395
DEFA9P	90.2502	86.9341	87.5639	79.6725	80.6661	81.441	80.9546	88.2494	80.6836	0.000524562	-7.56582
LINC02444	89.6912	89.6084	91.0291	83.5004	84.9919	82.1539	84.208	90.1095	83.7135	0.000524966	-6.396
LINC02445	89.6912	89.6084	91.0291	83.5004	84.9919	82.1539	84.208	90.1095	83.7135	0.000524966	-6.396
LOC105369839	89.6912	89.6084	91.0291	83.5004	84.9919	82.1539	84.208	90.1095	83.7135	0.000524966	-6.396
LOC124900319	89.6912	89.6084	91.0291	83.5004	84.9919	82.1539	84.208	90.1095	83.7135	0.000524966	-6.396
LOC124902978	90.6322	90.7318	91.4949	85.0265	86.6549	87.0293	86.7362	90.9529	86.3618	0.00052499	-4.59118
LOC105378412	91.0021	90.5835	91.815	87.4114	88.3665	88.2713	87.7289	91.1335	87.9445	0.000525464	-3.18897
LOC107986103	88.7547	89.1011	91.1509	84.6113	84.7838	84.7151	84.7688	89.6689	84.7197	0.00052599	-4.94917
LOC105370832	91.3046	91.7065	92.673	88.2996	88.6632	88.7531	89.1822	91.8947	88.7245	0.000526096	-3.17019
LINC01522	91.4043	89.4706	90.549	84.7583	86.4461	85.2697	84.9244	90.4747	85.3496	0.000526148	-5.12504
LOC105374497	91.4236	91.8835	93.6696	87.946	87.618	87.7962	87.5432	92.3256	87.7259	0.00052629	-4.5997
LOC124904518	90.228	89.485	90.678	86.0824	86.6283	86.9158	85.3937	90.1303	86.2551	0.000529439	-3.87525
LINC00393	91.3579	91.7446	92.6289	88.7379	88.4252	88.081	87.3211	91.9104	88.1413	0.000529605	-3.76913
LOC105370530	88.5636	88.6156	90.1468	85.4646	84.6967	84.7753	84.0445	89.1087	84.7453	0.000529881	-4.36336
LOC105370531	88.5636	88.6156	90.1468	85.4646	84.6967	84.7753	84.0445	89.1087	84.7453	0.000529881	-4.36336
GOLGA8J	89.7427	90.2964	89.3244	86.237	86.9848	86.0971	85.357	89.7878	86.169	0.00053072	-3.61884
LINC02339	87.4576	89.1928	90.0014	83.8074	83.2392	83.4269	82.3991	88.8839	83.2182	0.000531676	-5.66577
LINC02622	90.3907	90.5167	89.8669	86.7582	84.9822	86.6639	85.5003	90.2581	85.9762	0.00053183	-4.28192
LOC101929278	88.7547	89.1011	91.1509	84.6113	84.7838	84.2069	84.7688	89.6689	84.5927	0.000534002	-5.07622
LOC107985171	88.2881	88.8652	89.3136	84.6293	85.4972	85.9726	84.6622	88.8223	85.1903	0.000534097	-3.63196
LOC107985172	88.2881	88.8652	89.3136	84.6293	85.4972	85.9726	84.6622	88.8223	85.1903	0.000534097	-3.63196
LOC124906290	89.5437	88.9805	89.6674	85.7158	86.4801	84.8126	84.8717	89.3972	85.47	0.000534915	-3.92713
SLIT2-IT1	90.0482	89.1033	90.2583	84.2629	81.2228	83.8889	82.6894	89.8033	83.016	0.000536266	-6.78725
LINC00160	91.0533	91.9223	91.6309	88.3981	89.1405	88.6661	87.8439	91.5355	88.5122	0.000536433	-3.02333
PLSCR5	87.429	87.6306	89.6548	82.9725	83.8019	82.9662	82.9043	88.2381	83.1612	0.00053706	-5.07692
PLSCR5-AS1	87.429	87.6306	89.6548	82.9725	83.8019	82.9662	82.9043	88.2381	83.1612	0.00053706	-5.07692
MIR1272	91.6669	91.9168	90.8837	89.4099	89.0291	88.7499	89.1422	91.4891	89.0828	0.000538275	-2.40635
LOC124906121	87.3368	88.0904	86.4344	72.8464	78.2487	77.1097	75.9835	87.2872	76.0471	0.000540476	-11.2401
ZPLD1	88.6405	90.1138	90.1161	85.759	85.9152	86.3361	86.3808	89.6235	86.0978	0.00054242	-3.52567
LOC105374754	90.8141	91.0797	92.4053	87.6665	85.8564	86.6928	86.6696	91.433	86.7213	0.000542757	-4.71171
LINC01455	90.8024	90.9162	91.0999	89.0488	87.9279	87.9761	88.6018	90.9395	88.3886	0.000543816	-2.55086
LOC102724557	90.8024	90.9162	91.0999	89.0488	87.9279	87.9761	88.6018	90.9395	88.3886	0.000543816	-2.55086
LINC02266	91.7911	92.1615	92.7698	89.4724	88.5685	88.9346	87.9463	92.2408	88.7304	0.000544285	-3.51034
LOC105377465	91.7911	92.1615	92.7698	89.4724	88.5685	88.9346	87.9463	92.2408	88.7304	0.000544285	-3.51034
LOC105378068	91.5575	91.9786	93.1806	88.5701	86.8333	87.5409	87.2133	92.2389	87.5394	0.000544382	-4.69952
LOC105378069	91.5575	91.9786	93.1806	88.5701	86.8333	87.5409	87.2133	92.2389	87.5394	0.000544382	-4.69952
LOC101928596	91.944	90.6556	91.3125	87.1629	87.4866	88.5086	87.5331	91.304	87.6728	0.000544642	-3.63123
LOC124904452	91.944	90.6556	91.3125	87.1629	87.4866	88.5086	87.5331	91.304	87.6728	0.000544642	-3.63123
KRT24	88.7893	89.5979	90.2022	86.0761	84.759	85.8413	84.8039	89.5298	85.3701	0.000545341	-4.1597
KRT25	88.7893	89.5979	90.2022	86.0761	84.759	85.8413	84.8039	89.5298	85.3701	0.000545341	-4.1597
KRT26	88.7893	89.5979	90.2022	86.0761	84.759	85.8413	84.8039	89.5298	85.3701	0.000545341	-4.1597
LOC105370290	89.7084	91.1126	92.4671	85.7812	85.2042	85.303	86.0214	91.096	85.5775	0.000545402	-5.51854
NHEG1	87.2897	86.7682	86.2825	82.1539	83.6635	83.5245	82.8858	86.7801	83.0569	0.000545507	-3.72321
LINC02760	90.4386	90.3098	92.6945	85.7341	84.3926	84.7586	83.5931	91.1476	84.6196	0.000546426	-6.52805
LOC124901754	92.1265	91.1921	92.0452	88.052	88.7892	88.6326	89.3092	91.788	88.6958	0.000547506	-3.09219
LOC100505851	91.6428	91.4311	90.1292	87.366	87.5366	86.4256	87.389	91.0677	87.1793	0.000547593	-3.8884
LINC01897	90.3283	90.4495	91.6819	85.8287	87.2631	86.7217	85.7188	90.8199	86.3831	0.000548551	-4.43683
AGXT2	89.0817	89.5542	89.9962	86.1197	84.7916	85.8957	86.4395	89.544	85.8116	0.000549817	-3.73242
LINC02115	91.3774	91.1891	93.0172	86.5823	87.3434	87.5152	85.9937	91.8613	86.8586	0.000550039	-5.00262
LOC101928350	88.761	88.4188	89.7489	85.334	85.5748	85.6048	86.3213	88.9762	85.7088	0.000550108	-3.26747
MAPK10-AS1	91.1882	91.8463	93.0584	87.4384	88.0201	88.4227	88.0614	92.031	87.9856	0.00055031	-4.04534
LOC105378140	88.3058	89.5443	88.2788	84.8842	85.3323	83.7896	84.3295	88.7096	84.5839	0.000551341	-4.1257
LOC105378141	88.3058	89.5443	88.2788	84.8842	85.3323	83.7896	84.3295	88.7096	84.5839	0.000551341	-4.1257
LOC105374621	87.0023	88.1941	86.4329	81.0929	82.1049	83.1193	81.6386	87.2097	81.9889	0.00055228	-5.22082
LOC105374020	87.933	88.2345	90.579	83.5064	83.2817	82.5964	83.2574	88.9155	83.1605	0.000552723	-5.75506
LOC124909491	87.933	88.2345	90.579	83.5064	83.2817	82.5964	83.2574	88.9155	83.1605	0.000552723	-5.75506
ACRV1	89.3354	90.1286	89.7993	86.074	85.1753	86.8514	85.2804	89.7544	85.8453	0.0005532	-3.90916
PATE1	89.3354	90.1286	89.7993	86.074	85.1753	86.8514	85.2804	89.7544	85.8453	0.0005532	-3.90916
PATE2	89.3354	90.1286	89.7993	86.074	85.1753	86.8514	85.2804	89.7544	85.8453	0.0005532	-3.90916
PATE3	89.3354	90.1286	89.7993	86.074	85.1753	86.8514	85.2804	89.7544	85.8453	0.0005532	-3.90916
PATE4	89.3354	90.1286	89.7993	86.074	85.1753	86.8514	85.2804	89.7544	85.8453	0.0005532	-3.90916
LINC02508	88.6184	88.7109	90.776	84.8105	84.7699	84.2802	84.1122	89.3684	84.4932	0.000553259	-4.87522
LOC101930028	88.6184	88.7109	90.776	84.8105	84.7699	84.2802	84.1122	89.3684	84.4932	0.000553259	-4.87522
MIR573	93.47	93.2298	93.7118	91.5904	91.006	91.6682	90.78	93.4705	91.2611	0.000553278	-2.20938
MIR4450	91.6691	91.3114	90.8971	88.1511	88.5741	87.1603	88.3592	91.2925	88.0612	0.0005541	-3.23137
MIR548AH	91.6691	91.3114	90.8971	88.1511	88.5741	87.1603	88.3592	91.2925	88.0612	0.0005541	-3.23137
LOC105375861	91.2871	91.8052	93.0628	88.3426	88.511	88.3203	88.7617	92.0517	88.4839	0.000554142	-3.5678
KRT77	87.5672	87.2928	87.5996	84.9383	83.7032	84.828	83.7227	87.4866	84.298	0.000555072	-3.18853
LOC105376207	90.4839	90.1894	90.9	81.4676	83.7714	85.1332	83.1084	90.5245	83.3701	0.000555142	-7.1543
LOC105369832	88.3204	88.9124	90.8647	84.2316	84.3681	84.0841	84.4753	89.3658	84.2898	0.000555438	-5.07604
LINC02452	90.7678	91.3025	92.2499	86.045	87.0606	87.5092	85.6638	91.4401	86.5697	0.000556629	-4.87042
PAPPA-AS1	90.7478	93.9917	91.5053	85.8879	84.9927	85.5171	85.4882	92.0816	85.4715	0.000556836	-6.6101
SNORA70I	92.6634	90.9094	91.5376	87.4238	86.432	87.7323	86.247	91.7035	86.9588	0.000557585	-4.74472
LINC01247	89.4379	89.6951	91.1772	85.6411	86.2376	85.6071	84.7272	90.1034	85.5532	0.00055802	-4.55014
LINC01824	89.4379	89.6951	91.1772	85.6411	86.2376	85.6071	84.7272	90.1034	85.5532	0.00055802	-4.55014
LOC105373401	89.4379	89.6951	91.1772	85.6411	86.2376	85.6071	84.7272	90.1034	85.5532	0.00055802	-4.55014
LOC124900191	91.2093	91.3366	92.1747	86.0617	88.0486	86.9852	87.571	91.5735	87.1666	0.000559347	-4.40691
POU2AF2	89.6457	90.6936	92.073	86.0029	86.4043	86.0027	85.6654	90.8041	86.0188	0.000559846	-4.78528
OR7C2	89.7336	89.9195	90.1663	87.8599	87.2104	86.5072	86.7522	89.9398	87.0824	0.000560323	-2.85736
KCNMA1-AS3	88.5255	88.035	87.697	83.1193	83.1448	84.9715	83.1818	88.0858	83.6044	0.000560362	-4.48147
MS4A13	89.2299	89.404	89.5092	87.6373	87.5435	87.8717	88.256	89.381	87.8271	0.000562501	-1.5539
MIR5579	86.234	84.7229	86.5648	81.7954	81.905	82.2835	82.0995	85.8406	82.0208	0.000562745	-3.81971
MIR708	86.234	84.7229	86.5648	81.7954	81.905	82.2835	82.0995	85.8406	82.0208	0.000562745	-3.81971
LOC105378236	84.9029	86.3491	85.6356	80.8241	80.4576	82.125	81.5727	85.6292	81.2449	0.000562882	-4.38435
LOC105378237	84.9029	86.3491	85.6356	80.8241	80.4576	82.125	81.5727	85.6292	81.2449	0.000562882	-4.38435
LOC124901117	84.9029	86.3491	85.6356	80.8241	80.4576	82.125	81.5727	85.6292	81.2449	0.000562882	-4.38435
FGF12-AS1	89.2119	90.0529	92.4352	83.8864	84.1471	84.556	83.9532	90.5667	84.1357	0.000563024	-6.43099
LOC105370776	89.9044	89.2922	89.897	85.7185	86.3173	86.3121	84.5906	89.6979	85.7346	0.000564351	-3.96325
LOC105377991	89.1146	89.1662	91.4535	85.1385	84.4498	84.1586	84.395	89.9114	84.5355	0.000564369	-5.37594
NPIPA5	91.1863	90.3401	92.6069	85.8454	86.2302	86.5189	84.7849	91.3778	85.8448	0.000566269	-5.53296
SNORA48B	89.2112	89.4586	89.0878	86.4335	85.0214	85.2425	84.3944	89.2526	85.2729	0.000568403	-3.97961
TEX55	90.4344	91.3393	91.1315	86.9281	88.1711	87.2337	86.4523	90.9684	87.1963	0.000569058	-3.77208
MIR181A1	91.9198	92.5898	92.7333	90.032	89.2427	89.4682	88.6656	92.4143	89.3521	0.000569856	-3.06215
MIR181B1	91.9198	92.5898	92.7333	90.032	89.2427	89.4682	88.6656	92.4143	89.3521	0.000569856	-3.06215
ANK2-AS1	88.7541	89.9042	91.377	83.387	81.8474	84.3706	82.9688	90.0118	83.1434	0.000571906	-6.86836
MIR1243	88.7541	89.9042	91.377	83.387	81.8474	84.3706	82.9688	90.0118	83.1434	0.000571906	-6.86836
LOC107985469	90.1644	91.7338	91.9876	86.9325	86.7408	87.6405	86.4724	91.2953	86.9466	0.00057214	-4.34872
CELF2-DT	91.3199	90.498	92.5643	86.8226	87.0337	85.5268	85.8244	91.4607	86.3019	0.000572606	-5.15884
LOC107984207	91.3199	90.498	92.5643	86.8226	87.0337	85.5268	85.8244	91.4607	86.3019	0.000572606	-5.15884
LOC124900199	89.3217	89.8515	91.345	85.8984	85.9719	86.3184	86.2977	90.1727	86.1216	0.000572673	-4.05113
LOC105377992	89.1146	89.1807	91.4535	84.736	85.0909	84.1586	84.5037	89.9163	84.6223	0.000574825	-5.29399
MIR588	89.1146	89.1807	91.4535	84.736	85.0909	84.1586	84.5037	89.9163	84.6223	0.000574825	-5.29399
LINC02270	89.4231	88.8486	90.596	85.3868	85.3785	83.9855	85.3444	89.6226	85.0238	0.000574926	-4.59873
LOC107985676	90.2706	89.7316	91.845	85.5936	84.7314	85.7648	86.2536	90.6157	85.5859	0.000575405	-5.02988
MIR651	90.2706	89.7316	91.845	85.5936	84.7314	85.7648	86.2536	90.6157	85.5859	0.000575405	-5.02988
VCX2	90.2706	89.7316	91.845	85.5936	84.7314	85.7648	86.2536	90.6157	85.5859	0.000575405	-5.02988
LOC105377609	88.3467	88.7109	89.6255	83.6634	85.1744	83.5468	82.8762	88.8944	83.8152	0.000575813	-5.07916
LOC105376823	89.1064	90.8759	89.5467	85.3851	85.53	86.3878	85.9755	89.843	85.8196	0.000575831	-4.02343
PLA2G2E	89.1064	90.8759	89.5467	85.3851	85.53	86.3878	85.9755	89.843	85.8196	0.000575831	-4.02343
NRIR	90.0454	89.8818	91.1292	87.2473	86.0589	86.9204	87.1066	90.3522	86.8333	0.000575974	-3.51887
LOC105374054	89.7465	89.964	91.6595	86.5495	85.6321	86.3351	86.0484	90.4567	86.1413	0.000576017	-4.31541
OR8B3	88.2423	88.646	88.0383	81.4326	81.642	83.9697	80.9011	88.3089	81.9863	0.000577329	-6.32254
LINC01676	86.9941	87.4734	89.9089	82.1813	82.0874	80.856	81.3349	88.1255	81.6149	0.000579688	-6.51057
LINC01677	86.9941	87.4734	89.9089	82.1813	82.0874	80.856	81.3349	88.1255	81.6149	0.000579688	-6.51057
LOC105378880	86.9941	87.4734	89.9089	82.1813	82.0874	80.856	81.3349	88.1255	81.6149	0.000579688	-6.51057
LOC105378885	86.9941	87.4734	89.9089	82.1813	82.0874	80.856	81.3349	88.1255	81.6149	0.000579688	-6.51057
LOC105378886	86.9941	87.4734	89.9089	82.1813	82.0874	80.856	81.3349	88.1255	81.6149	0.000579688	-6.51057
LOC107985116	86.9941	87.4734	89.9089	82.1813	82.0874	80.856	81.3349	88.1255	81.6149	0.000579688	-6.51057
LOC105376106	91.7572	92.0442	92.6839	87.8994	87.2889	89.2028	87.9584	92.1618	88.0873	0.000580209	-4.07442
TRIM29	86.097	87.5959	87.5994	82.984	83.9108	82.8902	83.0245	87.0974	83.2024	0.00058111	-3.89504
LOC105372073	90.725	89.9479	90.5427	86.0238	84.4476	83.1787	85.163	90.4052	84.7033	0.000582128	-5.7019
LOC112268151	86.1889	86.3572	86.7891	82.7364	82.4432	80.6006	82.0737	86.4451	81.9635	0.000582472	-4.48161
LOC124900403	88.2595	87.7291	87.9761	85.1779	84.95	83.5941	84.7582	87.9883	84.6201	0.000583117	-3.36819
LOC105376356	90.9545	91.79	90.9873	88.2893	88.3701	87.0433	87.4231	91.244	87.7814	0.00058327	-3.46252
LOC105372562	88.4867	87.7137	89.4151	84.4135	83.7792	84.3211	82.7442	88.5385	83.8145	0.00058406	-4.72402
LOC284788	88.4867	87.7137	89.4151	84.4135	83.7792	84.3211	82.7442	88.5385	83.8145	0.00058406	-4.72402
MGC27382	88.6604	87.5007	89.5312	84.0637	84.7701	83.9272	83.4945	88.5641	84.0639	0.000584321	-4.50028
LRRC69	89.1701	89.9905	91.419	85.1776	86.0663	85.5955	85.0776	90.1932	85.4793	0.00058443	-4.71391
MIR4661	89.1701	89.9905	91.419	85.1776	86.0663	85.5955	85.0776	90.1932	85.4793	0.00058443	-4.71391
SLC26A7	89.1701	89.9905	91.419	85.1776	86.0663	85.5955	85.0776	90.1932	85.4793	0.00058443	-4.71391
LOC107984255	88.6449	88.1643	89.7133	84.4762	84.8565	85.3362	83.7598	88.8408	84.6072	0.000586727	-4.23368
PLCE1-AS2	88.6449	88.1643	89.7133	84.4762	84.8565	85.3362	83.7598	88.8408	84.6072	0.000586727	-4.23368
CX3CL1	88.7797	88.1235	89.3872	85.5476	86.0744	85.8225	85.0019	88.7635	85.6116	0.000586798	-3.15186
GPR21	13.342	8.1481	8.76931	22.139	20.5625	23.5777	23.465	10.0865	22.436	0.000589541	12.3496
MIR5000	92.7059	91.6907	93.3242	88.7747	88.6141	89.2208	87.906	92.5736	88.6289	0.000592542	-3.94472
LOC124900461	89.6921	89.8609	90.7118	86.7326	85.8387	84.9981	86.4931	90.0883	86.0156	0.000594043	-4.07263
LOC100506281	89.4568	88.7943	89.3852	86.9381	87.4837	87.5715	87.0733	89.2121	87.2666	0.000596025	-1.94546
LOC105376455	89.155	89.1382	90.9812	85.0784	84.7755	84.677	85.8864	89.7581	85.1043	0.000596461	-4.65379
CLDN17	88.5636	89.3419	90.7669	84.2508	84.6222	84.2071	85.4673	89.5574	84.6369	0.000597372	-4.92057
CLDN8	88.5636	89.3419	90.7669	84.2508	84.6222	84.2071	85.4673	89.5574	84.6369	0.000597372	-4.92057
KRTAP13-1	88.5636	89.3419	90.7669	84.2508	84.6222	84.2071	85.4673	89.5574	84.6369	0.000597372	-4.92057
KRTAP13-2	88.5636	89.3419	90.7669	84.2508	84.6222	84.2071	85.4673	89.5574	84.6369	0.000597372	-4.92057
KRTAP23-1	88.5636	89.3419	90.7669	84.2508	84.6222	84.2071	85.4673	89.5574	84.6369	0.000597372	-4.92057
KRTAP24-1	88.5636	89.3419	90.7669	84.2508	84.6222	84.2071	85.4673	89.5574	84.6369	0.000597372	-4.92057
KRTAP25-1	88.5636	89.3419	90.7669	84.2508	84.6222	84.2071	85.4673	89.5574	84.6369	0.000597372	-4.92057
KRTAP26-1	88.5636	89.3419	90.7669	84.2508	84.6222	84.2071	85.4673	89.5574	84.6369	0.000597372	-4.92057
KRTAP27-1	88.5636	89.3419	90.7669	84.2508	84.6222	84.2071	85.4673	89.5574	84.6369	0.000597372	-4.92057
LINC00307	88.5636	89.3419	90.7669	84.2508	84.6222	84.2071	85.4673	89.5574	84.6369	0.000597372	-4.92057
MIR4327	88.5636	89.3419	90.7669	84.2508	84.6222	84.2071	85.4673	89.5574	84.6369	0.000597372	-4.92057
LOC124906380	88.0615	89.5783	87.7318	84.0324	84.307	83.4567	84.6809	88.4572	84.1192	0.000597667	-4.33795
LOC105375710	89.2275	90.0194	91.7239	85.4325	83.8192	84.2232	83.5218	90.3236	84.2492	0.000598546	-6.07442
SCEL	90.9491	91.2356	91.6228	86.7032	87.0801	87.0949	88.551	91.2692	87.3573	0.000598622	-3.91187
GPM6A-DT	88.4359	89.1893	90.6983	84.1224	84.6202	84.6962	83.2112	89.4412	84.1625	0.000598629	-5.27863
RHAG	90.0107	90.1099	91.7358	85.2189	86.5154	84.5351	84.8428	90.6188	85.278	0.000599089	-5.34073
MIR1180	92.5368	91.8237	93.0429	89.5643	89.6573	88.5372	89.0823	92.4678	89.2103	0.000599175	-3.25747
LINC02174	90.613	91.2397	92.511	85.1275	86.6413	86.9349	86.5751	91.4546	86.3197	0.00059918	-5.13484
LOC105377535	90.613	91.2397	92.511	85.1275	86.6413	86.9349	86.5751	91.4546	86.3197	0.00059918	-5.13484
LOC105370076	86.2863	86.4394	84.2422	80.3283	81.3275	80.5322	80.3704	85.656	80.6396	0.000599332	-5.01638
LOC124902766	91.8415	92.1617	92.1802	88.7041	89.0273	90.0366	88.7107	92.0612	89.1197	0.000601569	-2.94149
LOC105375303	89.1755	89.061	89.8104	86.6656	87.3862	87.1999	87.4262	89.349	87.1695	0.000603415	-2.17949
TFAMP1	89.1755	89.061	89.8104	86.6656	87.3862	87.1999	87.4262	89.349	87.1695	0.000603415	-2.17949
SEPTIN14	91.111	92.0683	91.0552	88.2015	88.9108	89.0554	88.5178	91.4115	88.6714	0.000605179	-2.74011
MFFP2	91.7551	92.1569	91.0519	89.2303	89.5837	88.9732	88.9313	91.6546	89.1796	0.000605375	-2.47502
DUSP21	91.8822	91.2466	90.5296	88.3813	88.3181	88.7614	88.6703	91.2195	88.5328	0.00060614	-2.68668
LOC105373190	91.8822	91.2466	90.5296	88.3813	88.3181	88.7614	88.6703	91.2195	88.5328	0.00060614	-2.68668
LOC124901946	88.6611	87.9965	90.7497	83.2013	83.4175	82.3213	83.7223	89.1357	83.1656	0.000606261	-5.97013
LOC124901947	88.6611	87.9965	90.7497	83.2013	83.4175	82.3213	83.7223	89.1357	83.1656	0.000606261	-5.97013
LOC105370656	87.8399	89.0668	89.6058	85.06	84.279	85.347	84.4179	88.8375	84.776	0.00060984	-4.06154
GABRP	91.0979	89.4444	90.5143	87.4176	86.8592	87.0083	86.8785	90.3522	87.0409	0.000610098	-3.31132
LOC107986473	91.0979	89.4444	90.5143	87.4176	86.8592	87.0083	86.8785	90.3522	87.0409	0.000610098	-3.31132
LOC107986474	91.0979	89.4444	90.5143	87.4176	86.8592	87.0083	86.8785	90.3522	87.0409	0.000610098	-3.31132
LINC01428	88.7474	88.966	90.6703	84.7842	82.4791	83.8519	83.5882	89.4612	83.6758	0.000611595	-5.78538
LOC124906112	90.4304	91.1353	92.3032	87.7245	87.2501	87.6929	87.81	91.2896	87.6194	0.000611616	-3.67024
LOC105377253	88.8491	86.8539	89.2489	82.8393	80.9783	82.2666	82.7427	88.3173	82.2067	0.000613692	-6.11058
LOC105373390	91.134	90.0083	90.181	86.4251	85.4918	87.2788	86.5693	90.4411	86.4413	0.000614595	-3.99979
LINC01866	90.4602	90.448	91.8001	87.4829	86.7676	87.7802	87.5997	90.9028	87.4076	0.000615248	-3.49517
LOC124906316	92.3282	92.5061	92.7165	91.1126	90.3296	90.1701	90.4691	92.5169	90.5204	0.000617742	-1.99657
MIR6765	90.8768	91.1871	91.744	88.8059	88.4714	88.4415	87.5253	91.2693	88.311	0.000617967	-2.95827
DNAJC6-AS1	90.6954	89.7644	90.1315	88.276	88.1709	88.5459	88.1482	90.1971	88.2853	0.000619034	-1.91185
LOC124900542	93.3699	93.0733	93.8674	91.5602	90.589	90.8316	90.5887	93.4369	90.8924	0.000619173	-2.5445
LOC105378515	88.1271	86.9015	88.0275	84.4222	82.5828	82.922	82.9165	87.6854	83.2109	0.000620331	-4.4745
C17orf99	86.5983	85.1452	87.3835	20.1489	43.2108	10.4292	23.0162	86.3757	24.2013	0.000620811	-62.1744
MIR4711	91.6322	91.6216	92.2623	89.1004	88.7187	89.9056	89.0126	91.8387	89.1843	0.000622454	-2.65437
LOC105370346	91.7601	90.5536	92.103	87.6878	87.7881	86.781	86.3772	91.4722	87.1585	0.000622699	-4.31366
LOC105375457	92.6063	92.8251	94.036	85.2235	83.9687	84.7106	87.6762	93.1558	85.3948	0.000623776	-7.76106
LOC107984365	92.0329	92.2025	92.2654	90.0327	89.6999	90.0877	88.9086	92.1669	89.6822	0.000624577	-2.48472
ZNF385D-AS1	90.0507	90.1516	90.6972	83.433	85.8812	82.6246	83.7733	90.2998	83.928	0.000626355	-6.37181
POU6F2-AS2	90.3246	90.8659	91.6724	86.4379	87.758	86.8657	87.6434	90.9543	87.1762	0.000626468	-3.77806
LOC105378618	87.6968	87.1442	87.608	84.1222	85.3252	83.8879	84.1197	87.483	84.3637	0.000627339	-3.11927
LOC101928519	88.4662	88.8659	90.6268	85.2757	85.0328	84.8509	84.7379	89.3196	84.9744	0.000629758	-4.34526
LOC105373080	87.2273	87.2738	86.8082	84.1643	84.482	84.8644	83.4432	87.1031	84.2385	0.000629793	-2.86461
LOC105370236	89.6327	89.4528	92.7786	83.8074	83.8983	82.9997	83.3532	90.6214	83.5147	0.000631494	-7.10671
LOC124903236	89.6327	89.4528	92.7786	83.8074	83.8983	82.9997	83.3532	90.6214	83.5147	0.000631494	-7.10671
STRA8	92.7968	92.1409	93.4786	89.8697	89.7366	89.6659	90.4133	92.8055	89.9214	0.000631915	-2.88408
LOC105378318	88.6359	89.4778	90.691	84.3439	83.426	82.9462	85.0468	89.6016	83.9407	0.000632368	-5.66083
LOC105378319	88.6359	89.4778	90.691	84.3439	83.426	82.9462	85.0468	89.6016	83.9407	0.000632368	-5.66083
LOC107984235	88.6359	89.4778	90.691	84.3439	83.426	82.9462	85.0468	89.6016	83.9407	0.000632368	-5.66083
LINC02540	87.611	86.8765	89.6286	82.2485	81.1772	82.7447	81.4845	88.0387	81.9137	0.000632627	-6.12495
LOC105375889	91.2238	92.1698	93.0224	88.7526	88.9105	88.5142	88.2709	92.1387	88.6121	0.000632861	-3.52661
LOC101927741	91.6695	92.0999	91.7194	89.2711	90.0099	89.8342	88.9914	91.8296	89.5267	0.000633279	-2.30292
LOC124903986	84.5904	84.9144	84.6246	80.6939	77.9301	79.0664	78.0452	84.7098	78.9339	0.000633871	-5.77593
LINC02667	90.0491	89.3049	91.4265	86.3355	86.0543	85.4873	85.3681	90.2602	85.8113	0.000634083	-4.44888
LOC124904381	92.0799	92.0298	92.6921	88.7321	89.1879	87.278	88.2616	92.2673	88.3649	0.000636994	-3.90238
LOC105371959	88.6163	88.5674	90.3002	83.6646	85.2713	84.4247	83.8172	89.1613	84.2944	0.000637945	-4.86685
GALNTL5	91.3012	91.5462	91.3004	87.6724	89.0536	88.69	88.8706	91.3826	88.5716	0.000641149	-2.81097
LOC105375570	91.3012	91.5462	91.3004	87.6724	89.0536	88.69	88.8706	91.3826	88.5716	0.000641149	-2.81097
LOC284933	91.765	91.1508	90.7171	87.3659	88.0306	87.3076	86.1442	91.211	87.2121	0.000641551	-3.99888
LOC124906100	93.0278	92.0528	93.2634	89.555	89.0443	88.2573	87.8984	92.7813	88.6888	0.000641683	-4.09257
FCRLA	90.2922	88.8762	89.5275	84.0076	84.7615	83.5441	85.7616	89.5653	84.5187	0.000642011	-5.0466
RPL31P11	90.2922	88.8762	89.5275	84.0076	84.7615	83.5441	85.7616	89.5653	84.5187	0.000642011	-5.0466
SPACA1	90.2134	89.3935	89.6689	86.8411	86.0449	86.8055	85.3642	89.7586	86.2639	0.000642327	-3.49473
CLC	84.3823	84.8435	86.1716	78.8218	80.6888	80.2166	80.4939	85.1324	80.0553	0.000642574	-5.07718
LGALS14	84.3823	84.8435	86.1716	78.8218	80.6888	80.2166	80.4939	85.1324	80.0553	0.000642574	-5.07718
LINC01734	87.0812	87.143	88.9608	83.3138	83.9755	83.6359	83.2034	87.7283	83.5321	0.000643588	-4.19621
LOC105377406	90.8531	91.1378	92.1628	87.9968	86.9988	86.0777	87.169	91.3846	87.0606	0.000643717	-4.32401
LOC105369932	88.1638	88.1004	89.1025	85.2319	85.0294	83.6307	84.7536	88.4555	84.6614	0.000643733	-3.79415
LOC105372502	90.8181	90.9756	90.0492	88.5207	88.822	88.7953	88.6804	90.6143	88.7046	0.000644591	-1.90972
LOC105371536	86.4802	85.9391	87.7375	83.3301	83.2139	82.6414	83.1629	86.7189	83.0871	0.000645033	-3.63185
LOC124909463	88.133	89.7785	88.3445	82.2316	82.9507	82.4743	84.5564	88.752	83.0532	0.000645908	-5.69875
LOC124909465	88.133	89.7785	88.3445	82.2316	82.9507	82.4743	84.5564	88.752	83.0532	0.000645908	-5.69875
LOC101928940	90.7681	91.2266	91.9451	88.6329	87.9012	88.0325	88.8356	91.3133	88.3505	0.000648336	-2.96274
CAMTA1-AS1	90.6193	90.2819	92.0411	86.0916	87.2617	87.135	86.3279	90.9808	86.7041	0.000649469	-4.2767
LOC102723345	91.1129	91.8259	91.4647	88.3056	87.9721	87.6543	86.4279	91.4678	87.59	0.000649677	-3.87786
STARD13-AS	91.3589	91.7443	91.3887	88.4533	89.4343	87.9131	88.4536	91.4973	88.5636	0.000649701	-2.93373
LINC02289	87.9658	88.55	89.1777	85.5496	86.2499	85.7016	85.2687	88.5645	85.6924	0.000652179	-2.87206
MS4A5	89.0962	90.4034	89.3894	85.1622	86.5137	86.1974	85.3646	89.6297	85.8095	0.000652737	-3.8202
LOC107984624	89.6465	90.8313	91.7482	85.4552	86.2156	84.0889	85.2991	90.742	85.2647	0.000657196	-5.4773
LOC105375912	89.5583	89.8904	92.1156	85.5231	85.41	85.4125	84.8746	90.5214	85.3051	0.000657449	-5.21639
LINC02240	89.6896	89.5452	88.6727	85.8311	84.2619	83.4752	84.102	89.3025	84.4176	0.000657457	-4.88491
LOC105375955	89.3132	89.1684	90.9708	85.1064	84.9564	86.2189	85.1744	89.8175	85.364	0.000657607	-4.45345
LOC105375956	89.3132	89.1684	90.9708	85.1064	84.9564	86.2189	85.1744	89.8175	85.364	0.000657607	-4.45345
LINC02459	81.5544	80.3092	81.3378	77.9441	76.8628	76.3251	76.2702	81.0671	76.8505	0.000657639	-4.21658
LOC105370497	93.1191	92.3458	93.4722	88.2971	89.3548	87.954	89.6337	92.979	88.8099	0.000658266	-4.16912
EVA1A-AS	89.2391	89.9142	91.3471	85.6698	85.3101	85.7447	86.3878	90.1668	85.7781	0.000658967	-4.38869
LOC107985900	89.2391	89.9142	91.3471	85.6698	85.3101	85.7447	86.3878	90.1668	85.7781	0.000658967	-4.38869
LOC124906189	89.2391	89.9142	91.3471	85.6698	85.3101	85.7447	86.3878	90.1668	85.7781	0.000658967	-4.38869
LINC00708	90.4553	90.7534	91.5556	88.1617	86.5426	87.03	87.314	90.9214	87.2621	0.000659125	-3.65936
LOC105370918	89.1879	89.5845	90.6751	86.3658	86.0189	86.8832	85.7229	89.8159	86.2477	0.000659572	-3.56816
LOC105374312	89.8399	90.3173	91.2169	85.5937	86.8504	87.1234	86.6333	90.4581	86.5502	0.00066043	-3.90786
MIR548I1	89.8399	90.3173	91.2169	85.5937	86.8504	87.1234	86.6333	90.4581	86.5502	0.00066043	-3.90786
LOC101928618	90.9069	90.7083	91.1182	88.3033	86.8917	86.546	86.4791	90.9111	87.055	0.000662076	-3.85613
LOC124901617	90.9069	90.7083	91.1182	88.3033	86.8917	86.546	86.4791	90.9111	87.055	0.000662076	-3.85613
LOC105371271	92.7784	93.3377	93.2939	90.2524	89.1552	88.2268	88.601	93.1367	89.0589	0.000663338	-4.0778
LOC124901983	87.7601	89.414	89.8559	84.4506	84.6283	83.7806	84.9472	89.01	84.4517	0.00066719	-4.55835
SRSF3P2	87.7601	89.414	89.8559	84.4506	84.6283	83.7806	84.9472	89.01	84.4517	0.00066719	-4.55835
LOC339975	86.4611	88.1447	88.9336	83.1517	83.196	82.7833	83.4075	87.8465	83.1346	0.000670353	-4.71182
LPAR5	86.6146	88.9534	85.6525	34.4154	49.9645	32.5064	21.3678	87.0735	34.5635	0.000670591	-52.51
LOC105377351	89.4614	89.788	91.2985	86.4065	86.2815	86.6143	86.7577	90.1826	86.515	0.000671057	-3.66762
LINC01947	90.6386	91.5802	92.333	85.7801	86.6193	84.4138	86.7197	91.5173	85.8832	0.000671382	-5.63403
UGT2A2	87.8914	89.1225	89.5493	83.5139	84.6439	83.5139	85.0493	88.8544	84.1802	0.000671476	-4.67416
LECT2	89.124	89.705	90.0253	86.8593	85.5896	86.9214	86.2511	89.6181	86.4054	0.000672617	-3.21276
LOC105375257	90.2838	90.5351	90.4121	86.5034	86.504	86.6148	84.5854	90.4103	86.0519	0.000673114	-4.35841
LOC101928357	87.7852	88.5266	90.1764	83.4128	83.836	82.0039	82.168	88.8294	82.8552	0.000674104	-5.97421
C10orf120	87.0403	87.9209	87.5003	82.3265	83.4391	83.9209	81.7956	87.4872	82.8705	0.000674892	-4.61668
SPADH	87.0403	87.9209	87.5003	82.3265	83.4391	83.9209	81.7956	87.4872	82.8705	0.000674892	-4.61668
AMT	0.254094	0.628409	1.0364	3.14778	2.76811	3.97238	3.22856	0.639635	3.27921	0.000675122	2.63957
NICN1	0.254094	0.628409	1.0364	3.14778	2.76811	3.97238	3.22856	0.639635	3.27921	0.000675122	2.63957
LOC105377865	87.7495	87.1983	89.7127	82.5542	83.6612	82.3873	82.6804	88.2202	82.8208	0.000678863	-5.3994
LOC124902897	88.5445	89.1568	90.307	86.1589	85.8274	85.4125	85.9137	89.3361	85.8281	0.000679377	-3.50797
LINC01139	90.004	91.3405	92.4356	86.1636	85.7774	86.539	86.9304	91.26	86.3526	0.000679619	-4.90745
LOC105370783	91.0412	91.5627	90.7131	88.5801	88.8275	89.3028	89.1895	91.1056	88.975	0.000680952	-2.13065
LOC105370784	91.0412	91.5627	90.7131	88.5801	88.8275	89.3028	89.1895	91.1056	88.975	0.000680952	-2.13065
LINC02697	83.8249	85.1014	85.2405	80.7474	81.6194	81.3429	81.6701	84.7223	81.3449	0.000682117	-3.37732
LOC100507548	83.8249	85.1014	85.2405	80.7474	81.6194	81.3429	81.6701	84.7223	81.3449	0.000682117	-3.37732
LOC124902003	89.9096	90.6395	92.1302	86.5754	86.6088	86.9976	86.7369	90.8931	86.7297	0.000684528	-4.16344
ZFPM2-AS1	89.9096	90.6395	92.1302	86.5754	86.6088	86.9976	86.7369	90.8931	86.7297	0.000684528	-4.16344
PTCSC3	88.3768	88.2234	87.061	83.6966	81.6317	81.7411	83.2547	87.8871	82.581	0.000684529	-5.30604
KIF4B	89.4978	89.4681	89.5254	85.5793	85.8562	87.2611	86.2864	89.4971	86.2458	0.000685016	-3.25131
LOC105378239	89.4978	89.4681	89.5254	85.5793	85.8562	87.2611	86.2864	89.4971	86.2458	0.000685016	-3.25131
LOC105379053	92.1194	92.3411	94.0309	87.4	87.1023	88.8641	87.4016	92.8304	87.692	0.00068719	-5.13841
LOC112268080	91.2684	89.5004	91.2673	85.6231	85.6961	86.2815	86.932	90.6787	86.1332	0.000688746	-4.54552
SAMMSON	88.8911	89.628	90.9349	85.7357	84.9004	84.3881	85.6228	89.818	85.1618	0.000688901	-4.65622
MIR6809	92.4872	92.2923	92.5901	88.118	88.8689	89.522	87.4722	92.4565	88.4953	0.00069069	-3.96125
LOC105378335	89.5743	89.7852	92.1178	85.1669	85.2223	83.9013	84.7271	90.4925	84.7544	0.000692896	-5.73805
LINC02845	90.9047	92.2248	91.9522	88.2691	88.8071	88.8049	87.8148	91.6939	88.424	0.00069412	-3.26994
LOC124904924	87.1011	86.5705	87.3288	84.5023	84.0548	84.4416	83.2227	87.0001	84.0554	0.000694198	-2.94475
IFNG	90.4824	90.4313	91.5113	87.7515	87.2932	88.2247	86.9717	90.8083	87.5603	0.000696203	-3.24806
LOC105376888	93.3877	92.3217	94.1614	26.6233	47.7686	14.0472	17.2518	93.2903	26.4227	0.000696896	-66.8675
EBLN1	91.5136	91.6557	92.604	88.6355	87.171	88.6556	88.2953	91.9245	88.1894	0.000696906	-3.73512
LINC00622	89.5947	89.9042	89.0768	84.8825	86.078	85.9259	84.1543	89.5252	85.2602	0.000697567	-4.26505
VIT	91.9836	92.088	90.92	48.4621	43.1096	21.3806	42.8037	91.6639	38.939	0.000697896	-52.7249
LINC00635	91.6687	91.8342	92.5825	88.8823	89.3484	89.5943	89.9174	92.0285	89.4356	0.00069801	-2.59291
SMIM36	90.2158	90.024	91.0088	86.8135	87.2322	88.0974	86.9632	90.4162	87.2766	0.000699047	-3.13966
LOC105377673	90.0403	89.2265	89.0209	85.0409	83.3494	85.5423	85.1161	89.4292	84.7622	0.000699159	-4.66702
LOC105372637	88.2818	88.6171	89.7644	86.197	86.0449	85.7233	85.832	88.8878	85.9493	0.000700186	-2.93849
LOC107987016	90.0734	88.7313	88.7693	85.5523	85.6705	86.0204	84.6778	89.1913	85.4802	0.000700725	-3.71109
LOC124902492	93.5814	93.0431	93.8368	90.5519	91.0686	91.4144	91.4763	93.4871	91.1278	0.000701301	-2.35932
OLFM4	89.7453	89.097	91.3277	85.5614	84.8997	86.0121	85.0426	90.0567	85.379	0.000702128	-4.67769
LOC124903494	92.5353	91.5337	92.4323	87.6038	85.3539	87.0477	87.7669	92.1671	86.9431	0.000704152	-5.22404
LOC105377227	90.8363	89.4814	78.1172	60.2169	60.9776	61.4465	57.6443	86.145	60.0713	0.000705973	-26.0736
TGIF2LY	90.8363	89.4814	78.1172	60.2169	60.9776	61.4465	57.6443	86.145	60.0713	0.000705973	-26.0736
LOC128966561	91.3579	91.7446	92.759	88.8369	88.4252	88.081	87.3532	91.9538	88.1741	0.000706228	-3.77973
LOC101928859	86.2758	86.0776	87.2404	82.894	81.9862	83.4224	83.3168	86.5312	82.9048	0.000706793	-3.62641
TMEM244	90.83	91.482	91.6032	88.0977	86.6377	85.7798	86.3013	91.3051	86.7041	0.000706849	-4.601
LOC124900526	91.7854	91.8424	92.8395	89.5895	88.3705	89.1712	89.1767	92.1557	89.077	0.000708934	-3.07875
LINC02468	89.9838	91.6184	91.7752	87.3513	85.6253	86.1638	86.3747	91.1258	86.3788	0.000709689	-4.74702
LOC105369685	89.9838	91.6184	91.7752	87.3513	85.6253	86.1638	86.3747	91.1258	86.3788	0.000709689	-4.74702
LINC02935	92.7816	92.8603	91.77	89.0851	87.2887	87.3539	86.8554	92.4707	87.6458	0.000711225	-4.82487
LOC105369513	86.0135	86.8049	85.843	83.0281	81.6544	81.8497	80.8219	86.2205	81.8385	0.000711281	-4.38194
PNLDC1	91.2237	91.5185	92.9658	86.532	87.2263	86.923	84.9812	91.9027	86.4156	0.000713253	-5.48705
LOC124904040	92.0346	92.002	91.9551	88.3313	85.5264	85.9033	86.135	91.9972	86.474	0.000714695	-5.52326
MMP1	88.2703	88.9746	89.8305	85.2528	84.745	86.0007	84.6854	89.0251	85.171	0.000714861	-3.85417
MMP10	88.2703	88.9746	89.8305	85.2528	84.745	86.0007	84.6854	89.0251	85.171	0.000714861	-3.85417
MMP27	88.2703	88.9746	89.8305	85.2528	84.745	86.0007	84.6854	89.0251	85.171	0.000714861	-3.85417
MMP8	88.2703	88.9746	89.8305	85.2528	84.745	86.0007	84.6854	89.0251	85.171	0.000714861	-3.85417
WTAPP1	88.2703	88.9746	89.8305	85.2528	84.745	86.0007	84.6854	89.0251	85.171	0.000714861	-3.85417
RXFP4	88.8874	88.0946	87.2452	36.6601	42.949	44.4812	18.3611	88.0757	35.6129	0.000715693	-52.4629
SND1-IT1	92.6523	93.2101	93.6848	90.9999	91.0009	91.0467	91.4364	93.1824	91.121	0.000716934	-2.06146
MIR4503	88.5907	88.9778	90.7523	83.8696	85.2388	83.7048	84.4933	89.4403	84.3266	0.000716964	-5.11364
LINC01813	89.4826	90.5781	91.5728	86.1791	86.5526	85.0567	85.7435	90.5445	85.8829	0.000720337	-4.66156
MIR217HG	89.4826	90.5781	91.5728	86.1791	86.5526	85.0567	85.7435	90.5445	85.8829	0.000720337	-4.66156
LCAL1	88.9744	89.5656	91.0484	85.9839	85.6513	86.219	85.7565	89.8628	85.9027	0.000722399	-3.96012
LOC100506851	88.9744	89.5656	91.0484	85.9839	85.6513	86.219	85.7565	89.8628	85.9027	0.000722399	-3.96012
LOC124901348	88.9744	89.5656	91.0484	85.9839	85.6513	86.219	85.7565	89.8628	85.9027	0.000722399	-3.96012
DDC	89.4485	90.047	89.5615	85.2908	86.0664	86.1316	87.1566	89.6857	86.1613	0.000722966	-3.52433
LOC105372998	93.3353	92.8584	92.942	91.0657	90.8355	90.7222	91.6312	93.0452	91.0637	0.000724827	-1.98158
LOC124905102	93.3353	92.8584	92.942	91.0657	90.8355	90.7222	91.6312	93.0452	91.0637	0.000724827	-1.98158
LINC02712	88.3127	88.6031	90.3373	83.0482	81.9988	81.1473	83.92	89.0844	82.5286	0.000724859	-6.55583
LOC105372639	87.1011	89.261	88.2864	84.1108	84.0548	84.4416	84.443	88.2161	84.2625	0.000725457	-3.9536
LOC105372640	87.1011	89.261	88.2864	84.1108	84.0548	84.4416	84.443	88.2161	84.2625	0.000725457	-3.9536
LOC107985437	87.1011	89.261	88.2864	84.1108	84.0548	84.4416	84.443	88.2161	84.2625	0.000725457	-3.9536
PCED1B-AS1	9.5698	10.9763	8.37026	2.77001	4.37583	4.05288	4.41848	9.63878	3.9043	0.000725498	-5.73448
LOC101927745	12.4661	12.2736	16.034	27.5999	27.5276	34.6644	30.3035	13.5912	30.0238	0.000725608	16.4326
LOC124902240	91.0842	91.1114	92.9664	87.4375	87.9305	86.8553	86.8638	91.7207	87.2718	0.000725851	-4.44888
LOC107987039	85.4596	89.9814	88.3634	48.3319	22.8659	18.5101	30.512	87.9348	30.055	0.000725992	-57.8798
LOC105370505	85.6426	87.7793	87.4271	82.9224	82.4805	82.9598	82.6797	86.9497	82.7606	0.000726368	-4.18907
LINC02060	88.9184	89.2302	90.8592	84.8724	83.462	84.6873	82.7798	89.6693	83.9504	0.000726883	-5.71889
LOC105374409	91.6031	92.0961	90.9206	88.0021	87.884	87.1709	88.7956	91.5399	87.9632	0.000728051	-3.57675
LOC124901336	85.7813	88.0306	87.6802	81.9541	82.5605	80.8622	80.9582	87.164	81.5838	0.000729003	-5.58026
FOXK2	0.991367	0.555556	0.920032	2.92545	2.63074	2.11467	2.87322	0.822318	2.63602	0.000729247	1.8137
PTPRK-AS1	91.1881	91.9845	93.086	87.0352	88.2141	86.3517	87.5101	92.0862	87.2778	0.00072956	-4.8084
THEMIS	91.1881	91.9845	93.086	87.0352	88.2141	86.3517	87.5101	92.0862	87.2778	0.00072956	-4.8084
DEFB135	88.6419	88.5007	88.3026	84.7928	85.4126	83.6011	85.3422	88.4817	84.7871	0.000730556	-3.69458
LOC107987103	93.0718	92.8241	92.9024	89.0489	90.2131	90.6314	90.0348	92.9327	89.9821	0.00073083	-2.95067
LOC105372668	87.4698	88.1717	88.1147	82.8818	82.635	83.5452	80.7086	87.9187	82.4426	0.00073117	-5.4761
LOC105371734	92.4373	91.3344	92.8346	89.2328	88.7081	88.9601	88.1191	92.2021	88.755	0.000731706	-3.44706
MYBPC3	93.6902	93.4307	93.4968	91.8868	90.888	90.6145	90.991	93.5392	91.0951	0.000731865	-2.44415
LOC105371984	91.6253	91.8251	92.6261	88.3588	86.9843	88.6994	88.5135	92.0255	88.139	0.000732	-3.88648
CACNA1C-IT3	92.6877	93.4848	93.5309	89.3535	88.8758	87.9588	90.052	93.2345	89.06	0.000732669	-4.17443
LINC02183	84.9779	85.9971	85.8694	82.6941	81.5428	81.3313	80.7648	85.6148	81.5833	0.000736221	-4.03149
MIR4762	94.5392	94.5516	94.3943	91.2317	91.9812	92.6592	91.8898	94.495	91.9405	0.000736873	-2.55453
LOC105378127	88.2062	88.5859	89.9616	84.6656	84.8384	85.0828	83.5649	88.9179	84.5379	0.000738715	-4.37996
LOC105377604	86.4611	88.0802	88.9887	83.1608	81.9221	82.0621	83.0031	87.8433	82.537	0.000739819	-5.30631
LOC105370216	86.9582	88.2623	90.2123	82.389	82.6732	82.119	81.2742	88.4776	82.1138	0.000740268	-6.36377
LOC124903235	86.9582	88.2623	90.2123	82.389	82.6732	82.119	81.2742	88.4776	82.1138	0.000740268	-6.36377
PRR20A	86.9582	88.2623	90.2123	82.389	82.6732	82.119	81.2742	88.4776	82.1138	0.000740268	-6.36377
PRR20B	86.9582	88.2623	90.2123	82.389	82.6732	82.119	81.2742	88.4776	82.1138	0.000740268	-6.36377
PRR20C	86.9582	88.2623	90.2123	82.389	82.6732	82.119	81.2742	88.4776	82.1138	0.000740268	-6.36377
PRR20D	86.9582	88.2623	90.2123	82.389	82.6732	82.119	81.2742	88.4776	82.1138	0.000740268	-6.36377
PRR20E	86.9582	88.2623	90.2123	82.389	82.6732	82.119	81.2742	88.4776	82.1138	0.000740268	-6.36377
CYP2B6	87.9989	88.1227	88.4322	83.5412	85.1836	84.5063	83.1408	88.1846	84.093	0.000741224	-4.09163
ELAVL4-AS1	90.3501	91.6412	91.5512	87.299	85.4237	87.1942	86.7156	91.1808	86.6581	0.00074163	-4.52271
LINC00358	87.4576	88.3216	90.0014	83.8074	83.2746	82.7147	83.9153	88.5936	83.428	0.00074234	-5.16555
LINC01075	87.4576	88.3216	90.0014	83.8074	83.2746	82.7147	83.9153	88.5936	83.428	0.00074234	-5.16555
LOC124901462	86.5515	87.2469	87.4154	84.0543	84.2749	83.727	82.7282	87.0713	83.6961	0.000744078	-3.37519
LOC124900189	89.1074	88.2602	89.4678	85.9611	86.1762	84.8918	85.3367	88.9451	85.5914	0.000748156	-3.35368
TERLR1	89.1074	88.2602	89.4678	85.9611	86.1762	84.8918	85.3367	88.9451	85.5914	0.000748156	-3.35368
LOC107987029	88.6522	89.2897	89.8385	83.3764	83.2036	80.699	80.259	89.2601	81.8845	0.00074901	-7.37561
LOC107985406	88.9675	89.0938	89.7935	82.5591	83.1842	83.6131	85.4426	89.2849	83.6998	0.000752015	-5.58516
LINC02630	88.1975	88.5073	89.317	83.3191	85.0842	82.5433	83.6408	88.6739	83.6468	0.000753081	-5.02707
LOC107985511	89.9983	89.949	91.3971	85.6147	83.8377	85.0684	82.8467	90.4481	84.3419	0.000753089	-6.10622
LINC01762	91.6849	90.9292	92.0845	88.6345	89.4615	88.6213	88.7277	91.5662	88.8613	0.000753584	-2.70494
LOC105378925	91.6849	90.9292	92.0845	88.6345	89.4615	88.6213	88.7277	91.5662	88.8613	0.000753584	-2.70494
LOC112268235	91.6849	90.9292	92.0845	88.6345	89.4615	88.6213	88.7277	91.5662	88.8613	0.000753584	-2.70494
LOC124904385	91.6849	90.9292	92.0845	88.6345	89.4615	88.6213	88.7277	91.5662	88.8613	0.000753584	-2.70494
LOC105374224	91.2701	91.3679	92.9907	86.9677	87.5961	88.1552	88.1134	91.8762	87.7081	0.000754191	-4.16813
SPATA16	91.2701	91.3679	92.9907	86.9677	87.5961	88.1552	88.1134	91.8762	87.7081	0.000754191	-4.16813
CACNA2D1-AS1	92.1903	91.2915	92.3238	87.5608	89.085	87.3661	87.3933	91.9352	87.8513	0.000754945	-4.08389
LOC105378543	88.1811	88.3516	89.5533	85.4728	84.5156	85.4395	84.2611	88.6953	84.9223	0.000756941	-3.77304
LOC124902521	88.1811	88.3516	89.5533	85.4728	84.5156	85.4395	84.2611	88.6953	84.9223	0.000756941	-3.77304
LOC124906098	91.5844	92.1485	92.1946	89.7659	88.8449	88.1754	88.6391	91.9758	88.8563	0.000759562	-3.11952
DEFA8P	86.1811	86.9341	85.487	79.6725	80.6661	81.441	82.1332	86.2007	80.9782	0.000759738	-5.22249
LOC107985255	89.4522	91.4978	91.845	86.0622	85.6863	86.012	86.606	90.9317	86.0916	0.000760672	-4.84007
LINC02314	91.0294	90.0825	91.242	88.3996	87.4055	87.9439	88.1055	90.7846	87.9636	0.000760892	-2.82103
LOC102725080	86.6181	85.9365	87.9774	82.6156	82.1547	82.7757	81.3072	86.844	82.2133	0.000761773	-4.63066
MIR5704	86.8622	87.9498	88.7321	83.9703	82.7534	82.8982	84.0429	87.848	83.4162	0.000762042	-4.43186
LOC105374021	88.2453	88.2345	90.579	84.3231	83.2817	82.5964	83.2574	89.0196	83.3647	0.00076602	-5.65495
LOC105375890	92.8067	93.8112	92.8535	90.7142	91.2601	90.7515	90.752	93.1571	90.8694	0.000766691	-2.28769
PYDC5	88.4695	89.4161	90.1946	85.7091	85.5311	85.304	84.2311	89.3601	85.1938	0.000767289	-4.16625
LOC101929279	90.2548	89.8403	90.8897	88.1636	87.1591	87.4883	87.8835	90.3283	87.6736	0.000768456	-2.65462
IL1F10	88.1986	89.2741	89.8183	86.224	86.1679	85.6605	85.7461	89.097	85.9496	0.000769877	-3.14738
IL36A	88.1986	89.2741	89.8183	86.224	86.1679	85.6605	85.7461	89.097	85.9496	0.000769877	-3.14738
IL36B	88.1986	89.2741	89.8183	86.224	86.1679	85.6605	85.7461	89.097	85.9496	0.000769877	-3.14738
IL36G	88.1986	89.2741	89.8183	86.224	86.1679	85.6605	85.7461	89.097	85.9496	0.000769877	-3.14738
IL36RN	88.1986	89.2741	89.8183	86.224	86.1679	85.6605	85.7461	89.097	85.9496	0.000769877	-3.14738
LOC124901611	91.694	92.0613	93.1104	88.8792	88.569	89.6231	88.5026	92.2886	88.8935	0.000771601	-3.39508
DAAM2-AS1	90.4217	89.3667	91.4884	86.573	85.9757	85.6972	85.0595	90.4256	85.8263	0.000772358	-4.59926
LOC124900892	90.3982	90.3976	90.4048	87.2027	86.5414	86.8182	85.0783	90.4002	86.4101	0.000772528	-3.99005
LOC105371077	84.5474	85.538	86.6096	82.0836	81.1885	81.1197	81.5361	85.565	81.482	0.000773661	-4.08306
LOC105376004	87.3523	88.4481	90.2016	83.5854	83.7885	83.5391	83.4381	88.6673	83.5878	0.000775017	-5.07956
LOC105378286	88.5852	87.5448	89.1805	41.6793	13.6442	6.875	7.05036	88.4368	17.3122	0.000775096	-71.1246
LINC02428	89.2126	89.1017	91.6449	85.0454	85.0159	84.437	84.6821	89.9864	84.7951	0.000775451	-5.19133
IL23R	90.3551	90.5272	90.8658	88.7012	88.3086	87.6819	87.5206	90.5827	88.0531	0.000776545	-2.52963
MIR8067	92.7635	91.3365	91.6996	88.9055	87.6177	87.4689	87.2495	91.9332	87.8104	0.000777065	-4.12278
CCDC148-AS1	90.0457	91.624	90.9742	86.8936	84.6777	84.9418	86.0983	90.8813	85.6529	0.000777702	-5.22846
LOC124900426	92.961	93.1608	93.4492	90.2564	88.3729	88.0004	88.4424	93.1903	88.768	0.000778467	-4.42228
LOC107985831	90.3454	90.9165	91.9684	87.8982	88.1679	88.1809	87.5966	91.0768	87.9609	0.000779915	-3.11589
LOC101927879	90.7081	91.1462	92.7751	86.147	87.614	85.8822	86.1389	91.5431	86.4455	0.000779999	-5.09762
LINC01148	89.3972	90.6363	92.2253	84.4466	85.2906	85.5507	85.6904	90.7529	85.2446	0.000780671	-5.50836
LOC105372332	89.1907	89.8882	91.1489	85.2864	86.2695	84.6504	85.7959	90.0759	85.5006	0.000781607	-4.57537
LOC124901917	86.011	86.6859	86.4892	83.7168	83.4147	83.6348	82.2628	86.3954	83.2573	0.000782552	-3.13811
LOC124901918	86.011	86.6859	86.4892	83.7168	83.4147	83.6348	82.2628	86.3954	83.2573	0.000782552	-3.13811
NRAP	91.4	90.7569	90.5183	86.7666	88.1242	86.5226	87.6916	90.8917	87.2763	0.000782699	-3.61547
LOC124901391	89.931	91.8612	89.4083	85.9105	85.0983	84.9034	85.7557	90.4002	85.417	0.000785422	-4.98321
LOC124904035	90.0192	91.1485	92.1431	87.286	86.465	87.3427	86.9228	91.1036	87.0041	0.000785794	-4.09948
MIR6715A	88.1525	89.028	87.9276	85.7639	84.1901	84.718	84.9582	88.3694	84.9075	0.000787323	-3.4618
MIR6715B	88.1525	89.028	87.9276	85.7639	84.1901	84.718	84.9582	88.3694	84.9075	0.000787323	-3.4618
TECTB	88.1525	89.028	87.9276	85.7639	84.1901	84.718	84.9582	88.3694	84.9075	0.000787323	-3.4618
LOC105377549	88.9294	89.5061	91.1124	84.1302	85.1441	85.7377	84.5846	89.8493	84.8991	0.000787379	-4.95016
LOC105377551	88.9294	89.5061	91.1124	84.1302	85.1441	85.7377	84.5846	89.8493	84.8991	0.000787379	-4.95016
MIR1825	92.6928	92.3228	93.3984	90.3201	89.301	90.1488	89.2622	92.8047	89.758	0.000787897	-3.04665
LOC105376082	89.1949	89.337	91.4734	84.5227	85.6893	84.687	85.1464	90.0018	85.0113	0.000788348	-4.99041
LOC105376083	89.1949	89.337	91.4734	84.5227	85.6893	84.687	85.1464	90.0018	85.0113	0.000788348	-4.99041
LOC105376084	89.1949	89.337	91.4734	84.5227	85.6893	84.687	85.1464	90.0018	85.0113	0.000788348	-4.99041
LOC105376085	89.1949	89.337	91.4734	84.5227	85.6893	84.687	85.1464	90.0018	85.0113	0.000788348	-4.99041
LOC124902182	89.1949	89.337	91.4734	84.5227	85.6893	84.687	85.1464	90.0018	85.0113	0.000788348	-4.99041
SNORA74C-1	92.7108	92.2103	91.9676	90.293	90.5575	89.8616	89.6431	92.2962	90.0888	0.000789548	-2.20744
MIR146A	88.8031	89.9975	87.8051	82.0327	82.8744	84.3275	83.556	88.8686	83.1976	0.000790725	-5.67096
MIR3142	88.8031	89.9975	87.8051	82.0327	82.8744	84.3275	83.556	88.8686	83.1976	0.000790725	-5.67096
EIF4ENIF1	0.514403	0.178399	0.686585	3.15706	2.58722	2.77569	2.04139	0.459796	2.64034	0.00079167	2.18054
IGFL1	83.9426	84.1112	83.6707	79.6174	79.6927	81.3536	80.5863	83.9082	80.3125	0.000794042	-3.59565
FUNDC2P2	89.8668	89.9061	91.3131	83.285	85.6085	85.6701	84.4787	90.362	84.7606	0.000795363	-5.60142
LINC02349	90.3876	89.4925	90.3556	87.3587	87.092	86.4483	85.8471	90.0786	86.6865	0.000796231	-3.39206
LOC107984783	90.3876	89.4925	90.3556	87.3587	87.092	86.4483	85.8471	90.0786	86.6865	0.000796231	-3.39206
CHL1-AS1	85.5316	83.8585	84.8948	80.5895	79.4453	78.2836	78.212	84.7616	79.1326	0.00079654	-5.62901
LOC107985846	91.6269	90.47	90.9638	87.4149	86.3202	87.4661	88.0646	91.0202	87.3164	0.000796964	-3.70379
LOC107985847	91.6269	90.47	90.9638	87.4149	86.3202	87.4661	88.0646	91.0202	87.3164	0.000796964	-3.70379
LOC105373610	93.6141	92.6441	91.8844	88.663	89.3611	89.6152	89.304	92.7142	89.2358	0.000800559	-3.47838
LOC107984373	89.7526	88.8073	91.79	84.4149	84.7369	85.0415	84.5357	90.1166	84.6823	0.000800926	-5.43438
HRNR	88.4787	89.0325	88.0934	83.683	85.572	85.049	84.3702	88.5349	84.6686	0.000801585	-3.86629
FPR3	88.0216	85.9454	91.17	78.1182	79.5928	77.0103	77.5799	88.379	78.0753	0.000801881	-10.3037
LOC105372448	88.0216	85.9454	91.17	78.1182	79.5928	77.0103	77.5799	88.379	78.0753	0.000801881	-10.3037
LOC124903323	87.9865	87.2435	86.2878	82.8446	82.5002	82.7963	80.9016	87.1726	82.2607	0.000801934	-4.91193
LOC124902172	90.81	88.5614	89.5159	84.4159	85.5499	84.1693	85.1869	89.6291	84.8305	0.000801976	-4.79863
LOC105374489	89.4329	89.1956	89.2454	87.5632	86.5018	87.4612	86.8484	89.2913	87.0937	0.000802123	-2.19764
LIPH	91.2702	92.4007	93.1309	88.7751	88.3244	88.2713	89.0822	92.2672	88.6132	0.000802295	-3.654
HECW1-IT1	88.2779	88.813	89.6798	86.523	85.8004	85.7957	85.6411	88.9236	85.9401	0.000803549	-2.98353
MIR3943	88.2779	88.813	89.6798	86.523	85.8004	85.7957	85.6411	88.9236	85.9401	0.000803549	-2.98353
LOC124901993	88.8323	90.4174	89.4762	86.514	86.0511	85.2977	86.235	89.5753	86.0245	0.000804212	-3.55086
LOC124904299	88.0013	87.3812	88.519	85.0841	84.0454	84.6814	83.4435	87.9672	84.3136	0.000804875	-3.65356
MIR4320	88.0013	87.3812	88.519	85.0841	84.0454	84.6814	83.4435	87.9672	84.3136	0.000804875	-3.65356
PBOV1	92.9076	93.0947	94.4307	90.3573	90.3446	90.7409	90.497	93.4777	90.485	0.00080606	-2.99269
SMIM28	92.9076	93.0947	94.4307	90.3573	90.3446	90.7409	90.497	93.4777	90.485	0.00080606	-2.99269
HDAC9-AS1	90.6347	90.4337	92.0622	88.0598	87.1071	87.0757	87.3163	91.0435	87.3897	0.000807009	-3.65381
ATP2B2-IT1	86.9049	87.7015	86.7695	81.1018	83.6873	82.1376	82.0253	87.1253	82.238	0.000807123	-4.88729
LOC107984602	58.3868	45.1107	37.4748	81.8778	84.9378	85.5836	85.9969	46.9908	84.5991	0.000809368	37.6083
LINC02357	91.4292	90.399	90.6837	86.9447	84.3656	85.3981	86.2673	90.8373	85.7439	0.000810162	-5.09333
LOC105371544	90.9828	90.6826	92.2473	87.553	87.2114	88.3834	87.2313	91.3042	87.5947	0.000810541	-3.70945
LINC03017	90.8734	91.1509	93.3081	86.6687	87.1539	86.3473	85.6923	91.7775	86.4655	0.000810744	-5.31193
LINC00968	46.3562	44.2517	37.4248	7.09894	8.23138	7.26066	20.4287	42.6776	10.7549	0.000812072	-31.9227
LOC101929398	46.3562	44.2517	37.4248	7.09894	8.23138	7.26066	20.4287	42.6776	10.7549	0.000812072	-31.9227
MIR5584	90.9311	90.5033	91.9353	88.0758	88.3909	88.6624	88.0704	91.1232	88.2999	0.000812551	-2.82336
LINC02868	91.2457	92.9064	90.6389	86.5601	86.1617	86.7811	87.6001	91.597	86.7758	0.000812603	-4.82125
LOC105370330	90.543	90.8321	90.9283	86.9968	84.6685	86.8591	86.1991	90.7678	86.1809	0.000813045	-4.58693
LOC105377557	89.1993	89.3141	90.3656	86.4772	84.8235	85.1894	84.4127	89.6263	85.2257	0.00081364	-4.40064
MAB21L3	91.1393	92.168	93.0162	87.7384	87.7658	88.7887	87.3191	92.1079	87.903	0.000814549	-4.20486
ITGAM	17.1264	14.2302	16.4236	3.44211	5.38671	8.40249	5.93209	15.9267	5.79085	0.000815818	-10.1359
MIR1224	90.7728	89.7848	89.4751	87.5841	87.4626	87.0731	87.614	90.0109	87.4334	0.000815845	-2.57744
LOC124901656	87.6045	89.5642	87.9445	82.1068	83.6511	84.0782	83.1972	88.3711	83.2583	0.000816944	-5.11274
LOC105369531	89.1084	88.3088	89.724	86.0338	85.4163	85.6892	84.5686	89.0471	85.427	0.000817238	-3.62013
POU2F3-AS1	89.1084	88.3088	89.724	86.0338	85.4163	85.6892	84.5686	89.0471	85.427	0.000817238	-3.62013
ASB11	90.0285	89.2811	87.6413	82.1887	80.5353	83.0163	83.2659	88.9836	82.2515	0.000817938	-6.73208
LOC107986108	88.2453	88.2345	90.579	84.3231	83.571	82.5964	83.2574	89.0196	83.437	0.00081837	-5.58263
LOC105374371	85.724	86.4321	85.4448	82.8631	82.0428	83.3472	81.992	85.867	82.5613	0.000818452	-3.30567
LOC105378806	90.5915	90.0523	91.6547	87.3976	87.3776	86.3526	86.1983	90.7662	86.8316	0.000818786	-3.93462
LOC124904200	90.5915	90.0523	91.6547	87.3976	87.3776	86.3526	86.1983	90.7662	86.8316	0.000818786	-3.93462
ZNF391	4.15537	4.04377	4.09329	2.21445	1.44835	2.10904	1.02339	4.09748	1.69881	0.000820839	-2.39867
LINC02113	88.456	87.9198	89.9292	84.1619	84.356	85.1413	84.955	88.7683	84.6536	0.000821518	-4.11476
LOC107984475	91.3682	93.0338	91.2356	88.3225	87.1599	86.8838	87.6348	91.8792	87.5003	0.000821594	-4.37892
LOC101927342	90.5831	90.0523	91.6547	87.3976	87.3776	86.3526	86.1983	90.7634	86.8316	0.000823657	-3.93183
LINC02020	92.0036	91.3774	90.9234	89.2162	88.6764	88.005	88.561	91.4348	88.6147	0.000824485	-2.82011
LINC02051	92.0036	91.3774	90.9234	89.2162	88.6764	88.005	88.561	91.4348	88.6147	0.000824485	-2.82011
LINC02052	92.0036	91.3774	90.9234	89.2162	88.6764	88.005	88.561	91.4348	88.6147	0.000824485	-2.82011
LOC107986547	88.5395	89.2068	88.7709	86.4434	85.1443	86.2953	86.2685	88.8391	86.0379	0.000826371	-2.80117
H3Y1	91.955	91.9853	93.0726	89.1378	87.3094	88.5053	88.618	92.3377	88.3927	0.000826666	-3.945
H3Y2	91.955	91.9853	93.0726	89.1378	87.3094	88.5053	88.618	92.3377	88.3927	0.000826666	-3.945
LINC02218	91.955	91.9853	93.0726	89.1378	87.3094	88.5053	88.618	92.3377	88.3927	0.000826666	-3.945
LOC105374666	91.955	91.9853	93.0726	89.1378	87.3094	88.5053	88.618	92.3377	88.3927	0.000826666	-3.945
TAF11L10	91.955	91.9853	93.0726	89.1378	87.3094	88.5053	88.618	92.3377	88.3927	0.000826666	-3.945
TAF11L11	91.955	91.9853	93.0726	89.1378	87.3094	88.5053	88.618	92.3377	88.3927	0.000826666	-3.945
TAF11L12	91.955	91.9853	93.0726	89.1378	87.3094	88.5053	88.618	92.3377	88.3927	0.000826666	-3.945
TAF11L13	91.955	91.9853	93.0726	89.1378	87.3094	88.5053	88.618	92.3377	88.3927	0.000826666	-3.945
TAF11L14	91.955	91.9853	93.0726	89.1378	87.3094	88.5053	88.618	92.3377	88.3927	0.000826666	-3.945
TAF11L2	91.955	91.9853	93.0726	89.1378	87.3094	88.5053	88.618	92.3377	88.3927	0.000826666	-3.945
TAF11L3	91.955	91.9853	93.0726	89.1378	87.3094	88.5053	88.618	92.3377	88.3927	0.000826666	-3.945
TAF11L4	91.955	91.9853	93.0726	89.1378	87.3094	88.5053	88.618	92.3377	88.3927	0.000826666	-3.945
TAF11L5	91.955	91.9853	93.0726	89.1378	87.3094	88.5053	88.618	92.3377	88.3927	0.000826666	-3.945
TAF11L6	91.955	91.9853	93.0726	89.1378	87.3094	88.5053	88.618	92.3377	88.3927	0.000826666	-3.945
TAF11L7	91.955	91.9853	93.0726	89.1378	87.3094	88.5053	88.618	92.3377	88.3927	0.000826666	-3.945
TAF11L8	91.955	91.9853	93.0726	89.1378	87.3094	88.5053	88.618	92.3377	88.3927	0.000826666	-3.945
TAF11L9	91.955	91.9853	93.0726	89.1378	87.3094	88.5053	88.618	92.3377	88.3927	0.000826666	-3.945
LOC105373948	89.2765	89.5624	90.6775	86.1352	87.0696	86.837	86.0919	89.8388	86.5334	0.00082853	-3.30539
LOC107986494	88.3403	87.9815	88.7175	86.6646	86.6167	85.8929	86.3635	88.3464	86.3844	0.000831498	-1.96197
MIR6844	93.6283	93.9845	94.1416	92.8089	92.1753	92.4441	92.2616	93.9181	92.4225	0.000831601	-1.49565
LOC105378835	91.2305	93.3737	92.4523	87.9017	88.3283	88.6667	88.576	92.3522	88.3682	0.000832782	-3.98399
HNRNPA1P33	90.9701	91.5218	91.1448	87.7067	88.5843	86.7735	86.8348	91.2122	87.4748	0.000834043	-3.7374
LOC124903717	88.3244	87.1759	88.4321	84.9253	83.5741	84.7834	84.5431	87.9775	84.4564	0.000834784	-3.52102
LOC105375468	90.6624	90.0546	93.0873	85.2218	84.9484	85.5658	85.9685	91.2681	85.4261	0.000834928	-5.84197
LOC105377715	88.1693	88.9194	90.6872	84.8909	84.0224	84.6601	84.5659	89.2586	84.5348	0.000835163	-4.72381
LOC124901131	88.1693	88.9194	90.6872	84.8909	84.0224	84.6601	84.5659	89.2586	84.5348	0.000835163	-4.72381
LOC105378438	91.3477	91.3681	92.2169	89.0202	89.5742	89.7658	89.1405	91.6443	89.3752	0.000836168	-2.26906
PIPSL	91.3477	91.3681	92.2169	89.0202	89.5742	89.7658	89.1405	91.6443	89.3752	0.000836168	-2.26906
DMBT1L1	87.0403	87.9209	87.5003	83.7583	82.7984	83.9209	81.7956	87.4872	83.0683	0.000837001	-4.41889
CCDC168	92.7097	92.0469	92.8606	89.1065	86.4204	87.2997	87.1552	92.5391	87.4954	0.000838126	-5.04365
KIRREL1-IT1	89.6502	89.4162	89.6282	86.4991	85.6222	86.5392	84.6829	89.5649	85.8359	0.000840855	-3.72901
USH2A-AS1	87.2298	88.1403	89.997	81.1949	83.4703	81.9348	81.9922	88.4557	82.1481	0.000841119	-6.30762
MIR23C	88.1242	88.5609	87.3944	85.074	85.8243	85.5247	84.9037	88.0265	85.3317	0.000841765	-2.69481
MECOM-AS1	88.9639	89.9055	89.799	84.2665	85.6826	86.2166	85.8955	89.5561	85.5153	0.000843966	-4.04079
MALLP2	89.4721	90.0556	90.671	87.2031	86.293	85.3784	85.8027	90.0663	86.1693	0.000844	-3.89693
IFNA14	89.0288	88.6365	89.6746	84.9688	85.8661	85.7077	84.0297	89.1133	85.1431	0.000844732	-3.97023
LINC02752	89.2994	88.7808	90.5397	84.4069	84.5429	82.7357	82.0074	89.54	83.4232	0.000849606	-6.11675
MIR4729	92.1663	91.9616	91.3434	88.6795	89.8433	88.6136	88.9285	91.8238	89.0162	0.000849943	-2.80753
TTC7B-AS1	92.5628	90.4178	92.4323	85.391	86.3289	86.0331	83.7038	91.8043	85.3642	0.000851891	-6.44012
CST11	89.1245	89.9606	90.2222	86.1603	86.6265	87.3897	87.0224	89.7691	86.7997	0.000851923	-2.96935
CST13P	89.1245	89.9606	90.2222	86.1603	86.6265	87.3897	87.0224	89.7691	86.7997	0.000851923	-2.96935
CST8	89.1245	89.9606	90.2222	86.1603	86.6265	87.3897	87.0224	89.7691	86.7997	0.000851923	-2.96935
CST9L	89.1245	89.9606	90.2222	86.1603	86.6265	87.3897	87.0224	89.7691	86.7997	0.000851923	-2.96935
CSTL1	89.1245	89.9606	90.2222	86.1603	86.6265	87.3897	87.0224	89.7691	86.7997	0.000851923	-2.96935
MACROD2-IT1	88.7648	89.5463	91.3609	85.1998	84.0499	84.0182	85.0734	89.8906	84.5853	0.000853015	-5.30532
CDH23-AS1	89.8475	90.3621	91.2077	87.4565	88.1322	87.2314	87.2429	90.4724	87.5158	0.000853286	-2.95666
LOC105376400	90.1544	91.3724	92.3323	87.0926	86.1368	85.4223	85.0015	91.2863	85.9133	0.000853473	-5.37308
LOC105378644	92.1805	91.7444	92.827	90.4062	89.6711	89.8454	89.7787	92.2506	89.9254	0.00085395	-2.32523
LOC105378116	90.9758	90.386	93.2303	85.706	85.9509	84.9887	86.453	91.5307	85.7746	0.000854144	-5.75608
LOC102724934	86.6657	85.8875	88.9592	80.2847	81.9426	80.4331	80.6652	87.1708	80.8314	0.000854997	-6.33936
GLP2R	88.7722	87.8622	88.5256	85.9287	85.3588	86.4429	85.9539	88.3867	85.9211	0.000856621	-2.46558
GSG1L2	88.7722	87.8622	88.5256	85.9287	85.3588	86.4429	85.9539	88.3867	85.9211	0.000856621	-2.46558
LOC124900960	91.7365	92.0792	93.1544	88.8795	88.9316	89.4323	88.0467	92.3234	88.8225	0.000858335	-3.50087
LOC107986632	90.9216	90.4201	91.5132	87.9085	86.5628	88.0223	86.8632	90.9516	87.3392	0.000858853	-3.61243
LINC02550	90.6594	90.6816	91.9857	88.4286	88.2409	88.4245	88.6158	91.1089	88.4275	0.000860576	-2.68143
LOC102723966	90.6594	90.6816	91.9857	88.4286	88.2409	88.4245	88.6158	91.1089	88.4275	0.000860576	-2.68143
LOC124903898	93.1793	92.9862	92.503	87.8858	88.0193	88.7246	89.9991	92.8895	88.6572	0.00086152	-4.23228
LINC01553	90.7529	91.1929	92.1661	88.6688	87.5102	88.1527	88.3199	91.3707	88.1629	0.000862183	-3.20778
OTOGL	89.5273	89.1613	91.3213	85.4374	84.809	85.9483	85.8116	90.0033	85.5016	0.000862358	-4.50172
LOC105374769	88.9084	88.929	90.369	86.4352	85.7652	86.1427	85.3538	89.4021	85.9243	0.000863819	-3.47786
MIR4433A	88.9084	88.929	90.369	86.4352	85.7652	86.1427	85.3538	89.4021	85.9243	0.000863819	-3.47786
MIR4433B	88.9084	88.929	90.369	86.4352	85.7652	86.1427	85.3538	89.4021	85.9243	0.000863819	-3.47786
LOC105378355	89.8475	91.2388	91.2077	87.4565	88.1322	87.2314	87.2429	90.7647	87.5158	0.000865918	-3.24891
LOC124902772	86.5056	88.1481	88.8193	82.6864	81.9607	83.7127	82.3779	87.8243	82.6844	0.000866158	-5.1399
LOC101927623	91.6235	91.3428	92.7193	89.1168	89.4369	89.4589	89.2308	91.8952	89.3109	0.000866283	-2.58434
LOC105371661	91.5132	91.1196	93.2229	87.0348	86.4889	85.8685	87.8066	91.9519	86.7997	0.000867464	-5.15219
LOC101927823	89.1991	87.976	89.115	85.5148	85.4667	86.3375	85.1691	88.7634	85.622	0.000868416	-3.14134
LINC03076	89.7004	89.5402	91.5363	86.3262	86.6354	86.3402	86.0712	90.2589	86.3433	0.000868541	-3.91567
LOC101928012	89.7004	89.5402	91.5363	86.3262	86.6354	86.3402	86.0712	90.2589	86.3433	0.000868541	-3.91567
LOC124900534	88.4266	87.2197	87.8299	84.1495	82.2966	82.0693	83.7022	87.8254	83.0544	0.000869736	-4.77098
LOC124904578	86.5746	86.1437	85.7395	82.2503	80.4519	79.102	80.1674	86.1526	80.4929	0.000870816	-5.65972
LINC01162	91.6986	91.6345	92.7482	87.5806	87.0988	88.8923	86.783	92.0271	87.5887	0.000871203	-4.43843
RPL23P8	91.6986	91.6345	92.7482	87.5806	87.0988	88.8923	86.783	92.0271	87.5887	0.000871203	-4.43843
LOC101929485	90.2673	90.4707	91.1906	87.5662	85.5608	86.2258	85.3904	90.6429	86.1858	0.000872581	-4.45709
LOC124902861	88.0502	88.8843	91.0551	83.3215	82.7093	83.9629	83.9247	89.3299	83.4796	0.000873388	-5.85026
LINC01488	92.321	91.132	92.8069	87.7973	88.5608	86.7723	88.018	92.0866	87.7871	0.00087369	-4.29953
LINC02747	92.321	91.132	92.8069	87.7973	88.5608	86.7723	88.018	92.0866	87.7871	0.00087369	-4.29953
LOC105377367	89.8175	90.2632	91.1859	82.6054	85.1915	83.3617	85.4444	90.4222	84.1507	0.00087472	-6.27147
LOC105377369	89.8175	90.2632	91.1859	82.6054	85.1915	83.3617	85.4444	90.4222	84.1507	0.00087472	-6.27147
LINC01392	91.2247	91.1289	92.6757	88.4884	88.1211	87.9664	87.1966	91.6764	87.9431	0.000874987	-3.73331
LNCOG	90.4006	91.1973	91.8347	87.994	87.668	88.5582	87.3731	91.1442	87.8983	0.000875063	-3.24585
FBXW10	92.7327	91.2081	91.8895	88.2738	89.1003	89.1306	88.4176	91.9434	88.7306	0.000875465	-3.21285
KLHL6-AS1	90.4725	89.5548	91.6749	83.7625	84.0874	80.6005	83.3928	90.5674	82.9608	0.000877402	-7.60659
SLC5A10	90.1163	90.1003	90.6296	88.5812	87.4774	87.8759	88.2461	90.2821	88.0451	0.000880323	-2.23692
LOC124904682	86.0778	86.5781	87.6955	82.636	83.548	82.5543	83.6127	86.7838	83.0878	0.000880465	-3.69605
LOC107985219	3.00699	3.78861	2.69965	0	0.759397	0.727513	0.914584	3.16508	0.600374	0.000881197	-2.56471
PEX19	3.00699	3.78861	2.69965	0	0.759397	0.727513	0.914584	3.16508	0.600374	0.000881197	-2.56471
LOC105370839	89.6942	91.2966	89.5916	86.7437	87.0067	87.0077	86.6783	90.1941	86.8591	0.000887292	-3.33501
LINC02787	89.4741	91.2523	91.6031	86.9318	86.3322	86.9422	86.38	90.7765	86.6466	0.000889491	-4.12994
LOC105378850	89.4741	91.2523	91.6031	86.9318	86.3322	86.9422	86.38	90.7765	86.6466	0.000889491	-4.12994
LOC105378851	89.4741	91.2523	91.6031	86.9318	86.3322	86.9422	86.38	90.7765	86.6466	0.000889491	-4.12994
LOC105378520	88.7276	87.6661	89.5256	84.4158	83.3697	82.3562	84.2277	88.6398	83.5924	0.000890056	-5.04743
USH2A-AS2	87.7475	88.2522	89.997	84.0649	83.4703	83.4021	81.9922	88.6655	83.2324	0.000892101	-5.43318
LOC107986116	87.2293	88.2883	88.623	83.874	81.7862	80.7593	81.975	88.0469	82.0986	0.000892407	-5.94826
HCAR2	91.6146	91.2349	92.383	49.9906	18.3606	17.5639	20.5795	91.7442	26.6236	0.000893523	-65.1206
LOC124907827	88.8764	87.9496	88.4608	86.2325	86.0644	85.2765	86.2396	88.4289	85.9532	0.000895599	-2.4757
LOC105374960	88.7572	89.3626	91.363	85.2695	85.2592	85.0676	84.7635	89.8276	85.09	0.000896069	-4.73764
LINC02031	89.3891	89.3959	91.4175	86.0845	86.1763	85.5598	85.4624	90.0675	85.8208	0.000897815	-4.24672
IL20RB	92.6099	91.6535	94.0984	88.6813	88.6403	88.5537	88.2922	92.7873	88.5419	0.000899867	-4.24542
IL20RB-AS1	92.6099	91.6535	94.0984	88.6813	88.6403	88.5537	88.2922	92.7873	88.5419	0.000899867	-4.24542
LOC124901499	88.8939	87.3276	89.0475	79.4711	82.0729	78.4005	77.2781	88.423	79.3057	0.000900319	-9.11734
LOC105374265	89.3566	89.1316	89.9012	86.4695	85.0754	84.4764	84.2057	89.4631	85.0568	0.000900726	-4.40636
NAV2-AS3	89.8445	90.8174	89.3653	86.0022	86.4365	87.2065	85.7397	90.0091	86.3462	0.000901068	-3.66287
LINC02850	86.125	86.5128	87.7144	83.1604	83.8382	83.6016	82.7592	86.784	83.3399	0.000901178	-3.44417
MIR320D2	89.0829	89.4514	86.7779	83.0843	81.8487	81.9708	80.5098	88.4374	81.8534	0.000902907	-6.58401
SPANXB1	89.0829	89.4514	86.7779	83.0843	81.8487	81.9708	80.5098	88.4374	81.8534	0.000902907	-6.58401
LOC107986619	86.1241	86.2392	88.4531	82.4176	81.5288	82.0649	80.9336	86.9388	81.7362	0.000903959	-5.20257
LOC107986620	86.1241	86.2392	88.4531	82.4176	81.5288	82.0649	80.9336	86.9388	81.7362	0.000903959	-5.20257
LINC01708	90.5209	90.2913	92.6233	86.9564	86.1387	85.6197	86.1713	91.1452	86.2215	0.00090409	-4.92367
LINC01030	90.1948	89.6671	91.6028	87.022	87.1471	86.6699	86.3905	90.4883	86.8074	0.000904991	-3.6809
SNORA50B	89.3993	91.0297	91.029	86.2666	87.3546	86.1653	86.1608	90.486	86.4868	0.00090539	-3.9992
LINC01317	88.9514	89.0725	90.3516	85.0073	86.1586	84.3679	85.6479	89.4585	85.2954	0.000906065	-4.16308
LINC00581	92.6576	92.9688	93.5525	90.3087	91.2006	90.3731	90.9159	93.0597	90.6996	0.000907239	-2.36008
MIR548I2	90.87	90.6859	90.3995	85.7574	86.5972	85.8707	87.8777	90.6518	86.5257	0.00090731	-4.12607
FKBP1C	87.1792	89.1601	90.1388	83.7545	83.769	83.7363	83.4327	88.826	83.6731	0.000907632	-5.15289
LGSN	87.1792	89.1601	90.1388	83.7545	83.769	83.7363	83.4327	88.826	83.6731	0.000907632	-5.15289
LOC105377596	90.3375	91.0026	89.4479	86.7172	84.4689	85.6479	85.0109	90.2627	85.4612	0.000908463	-4.80142
LINC02620	88.1538	88.7017	89.1393	86.7235	85.823	86.0831	85.6168	88.6649	86.0616	0.000908511	-2.60335
COL18A1-AS2	89.3335	88.3459	89.2513	85.7318	86.5121	86.1984	86.81	88.9769	86.3131	0.000911715	-2.6638
OCM2	90.4058	91.0553	90.1998	87.2403	87.94	88.473	88.0921	90.5536	87.9364	0.000911926	-2.61727
LINC00351	89.7084	90.1596	92.4671	85.7812	85.7436	84.8204	85.4262	90.7784	85.4428	0.000913552	-5.33551
LINC00375	89.7084	90.1596	92.4671	85.7812	85.7436	84.8204	85.4262	90.7784	85.4428	0.000913552	-5.33551
LOC105370291	89.7084	90.1596	92.4671	85.7812	85.7436	84.8204	85.4262	90.7784	85.4428	0.000913552	-5.33551
LOC107986821	89.5315	90.0885	91.6636	85.639	84.2991	86.2475	85.3898	90.4278	85.3939	0.000916857	-5.03398
EPYC	88.2347	91.0308	91.8123	83.9122	83.9132	83.6072	84.2253	90.3593	83.9145	0.000917228	-6.44481
KERA	88.2347	91.0308	91.8123	83.9122	83.9132	83.6072	84.2253	90.3593	83.9145	0.000917228	-6.44481
LOC128966706	87.1015		82.8342	28.7577	38.0467	25.3102	41.4755	84.9679	33.3975	0.00091741	-51.5703
LOC105371604	90.8608	90.6556	91.3125	88.514	88.408	87.0598	87.9065	90.943	87.9721	0.000919746	-2.97089
GNMT	6.37662	5.9324	6.58764	12.4922	13.1223	11.1543	10.262	6.29889	11.7577	0.000922508	5.45881
PTMAP11	93.3784	92.9101	93.6003	91.9471	91.444	91.7269	91.9296	93.2962	91.7619	0.000922885	-1.53432
LOC107986414	87.7321	87.0479	89.091	84.658	83.9199	84.1795	84.0701	87.957	84.2069	0.000923835	-3.75016
PALLD-AS1	90.7054	91.1854	91.7362	89.2374	88.9781	88.9046	88.3353	91.209	88.8638	0.000924765	-2.34515
LINC01787	89.571	89.4429	90.7021	85.3185	86.8154	85.0003	86.0999	89.9053	85.8085	0.000928626	-4.09681
LOC124902645	88.7642	88.6572	89.8233	83.8176	84.0581	84.3055	85.955	89.0816	84.5341	0.000931218	-4.5475
CATSPERB	90.3062	90.4479	91.421	88.3937	88.3239	88.4388	87.6809	90.725	88.2093	0.000933124	-2.51569
LOC124903436	90.3062	90.4479	91.421	88.3937	88.3239	88.4388	87.6809	90.725	88.2093	0.000933124	-2.51569
LOC124900893	88.8384	89.3376	91.186	83.8462	85.3522	83.7241	83.0279	89.7873	83.9876	0.000933826	-5.79973
LOC105377167	87.0976	87.7524	89.356	81.7673	82.3142	83.8732	81.8573	88.0687	82.453	0.000934056	-5.61567
UGT2B10	87.3118	88.5476	90.457	82.9327	83.5316	82.0608	81.9892	88.7721	82.6286	0.000935498	-6.14357
LOC105371960	88.6163	88.5674	90.3002	84.5257	85.2713	85.3192	83.8172	89.1613	84.7334	0.000936722	-4.42794
CSN1S1	86.284	87.6467	88.8967	83.352	83.1374	82.4885	82.7655	87.6092	82.9359	0.000937732	-4.67328
CSN1S2AP	86.284	87.6467	88.8967	83.352	83.1374	82.4885	82.7655	87.6092	82.9359	0.000937732	-4.67328
CSN2	86.284	87.6467	88.8967	83.352	83.1374	82.4885	82.7655	87.6092	82.9359	0.000937732	-4.67328
HTN1	86.284	87.6467	88.8967	83.352	83.1374	82.4885	82.7655	87.6092	82.9359	0.000937732	-4.67328
HTN3	86.284	87.6467	88.8967	83.352	83.1374	82.4885	82.7655	87.6092	82.9359	0.000937732	-4.67328
STATH	86.284	87.6467	88.8967	83.352	83.1374	82.4885	82.7655	87.6092	82.9359	0.000937732	-4.67328
LOC107986079	91.961	92.5897	91.2542	89.6316	89.1124	89.6459	89.471	91.935	89.4652	0.000937945	-2.46973
LOC124902408	90.8549	89.9572	92.1973	87.1199	86.8351	87.309	86.4996	91.0031	86.9409	0.000938115	-4.06219
LINC01865	89.9531	89.4041	90.4673	86.7353	87.3943	85.7914	86.0885	89.9415	86.5024	0.000940312	-3.43915
LOC105373346	89.9531	89.4041	90.4673	86.7353	87.3943	85.7914	86.0885	89.9415	86.5024	0.000940312	-3.43915
LOC124905962	89.9531	89.4041	90.4673	86.7353	87.3943	85.7914	86.0885	89.9415	86.5024	0.000940312	-3.43915
LOC105370053	92.962	92.1668	93.4291	90.1006	89.8765	90.7471	90.1234	92.8526	90.2119	0.000940962	-2.6407
LINC01926	91.7162	92.283	92.927	87.8058	89.3088	89.2509	88.8201	92.3087	88.7964	0.000943288	-3.51229
LOC124900406	91.7162	92.283	92.927	87.8058	89.3088	89.2509	88.8201	92.3087	88.7964	0.000943288	-3.51229
AHSG	92.269	93.2559	92.4418	89.6549	89.7335	90.6594	89.5426	92.6556	89.8976	0.000944062	-2.75797
LINC02272	90.1529	90.432	91.3941	86.628	86.3064	87.7933	85.8976	90.6597	86.6563	0.000944128	-4.00333
LINC02423	85.6148	87.3798	86.4496	83.2208	81.789	81.4019	81.8858	86.4814	82.0743	0.000945022	-4.40705
LINC02893	89.0427	88.9062	90.7375	85.0522	85.7875	86.1361	85.1697	89.5621	85.5364	0.000945412	-4.02575
NFYCP2	89.0427	88.9062	90.7375	85.0522	85.7875	86.1361	85.1697	89.5621	85.5364	0.000945412	-4.02575
LOC124906319	86.001	87.9412	87.1643	81.2781	82.7639	80.3344	80.1522	87.0355	81.1321	0.000948717	-5.90335
LOC124906347	86.001	87.9412	87.1643	81.2781	82.7639	80.3344	80.1522	87.0355	81.1321	0.000948717	-5.90335
LINC01965	87.6085	88.3141	90.262	83.8062	82.3894	83.4784	82.0074	88.7282	82.9203	0.000948722	-5.80787
LOC105373520	87.6085	88.3141	90.262	83.8062	82.3894	83.4784	82.0074	88.7282	82.9203	0.000948722	-5.80787
LOC107985927	87.6085	88.3141	90.262	83.8062	82.3894	83.4784	82.0074	88.7282	82.9203	0.000948722	-5.80787
NCBP2-AS1	93.6873	93.8049	94.6157	91.6044	92.2326	91.4866	91.2919	94.036	91.6539	0.000948805	-2.38208
LOC105371662	90.3591	91.8897	91.4968	86.7383	86.1595	87.7368	87.7241	91.2485	87.0897	0.000950572	-4.15886
LOC124904472	90.3591	91.8897	91.4968	86.7383	86.1595	87.7368	87.7241	91.2485	87.0897	0.000950572	-4.15886
RGS21	90.3591	91.8897	91.4968	86.7383	86.1595	87.7368	87.7241	91.2485	87.0897	0.000950572	-4.15886
LINC02281	86.6657	89.3746	89.3228	83.0522	81.9426	83.289	82.2556	88.4544	82.6348	0.00095326	-5.81951
LINC02327	86.6657	89.3746	89.3228	83.0522	81.9426	83.289	82.2556	88.4544	82.6348	0.00095326	-5.81951
LOC107985035	88.6063	88.3378	89.5694	84.8579	85.0799	86.2859	85.5784	88.8378	85.4505	0.000953443	-3.3873
LOC107987247	88.6063	88.3378	89.5694	84.8579	85.0799	86.2859	85.5784	88.8378	85.4505	0.000953443	-3.3873
LOC105370255	90.0533	90.3225	92.343	85.793	86.6273	84.7887	85.4555	90.9063	85.6661	0.000953716	-5.24015
LOC124902956	90.363	90.4462	92.012	86.0473	87.6578	86.1148	86.4632	90.9404	86.5708	0.00095588	-4.36961
ASB17	90.5831	90.0523	91.6547	87.3976	87.3776	87.0443	88.0978	90.7634	87.4793	0.000956042	-3.28404
MSH4	90.5831	90.0523	91.6547	87.3976	87.3776	87.0443	88.0978	90.7634	87.4793	0.000956042	-3.28404
SNORD45B	90.5831	90.0523	91.6547	87.3976	87.3776	87.0443	88.0978	90.7634	87.4793	0.000956042	-3.28404
DIRC3-AS1	89.3538	88.7838	89.0462	85.3611	85.3272	85.9939	83.8015	89.0613	85.1209	0.000956052	-3.94035
LOC107985809	91.496	91.2403	92.6879	88.3736	88.834	87.8142	87.3425	91.8081	88.0911	0.000957287	-3.71701
LOC107985833	91.5075	91.1536	92.5432	87.7852	88.9814	87.8721	88.6502	91.7348	88.3222	0.000957552	-3.41256
MIR4712	93.4803	93.1223	93.6178	90.1904	90.6059	91.6268	90.6583	93.4068	90.7703	0.00095961	-2.63645
MIR8081	91.0842	91.1114	92.2841	87.4375	88.5923	86.8553	87.9211	91.4932	87.7015	0.000960102	-3.79168
LINC02536	91.1881	91.9845	89.8347	87.0352	85.2499	86.3517	85.4402	91.0024	86.0193	0.000960306	-4.98316
LOC101927374	89.6651	87.898	90.8559	82.6942	84.4189	83.9783	83.2303	89.473	83.5804	0.000960833	-5.89259
LOC102724768	87.4491	88.042	90.0425	83.6333	83.7722	84.0026	82.9299	88.5112	83.5845	0.000961208	-4.92669
LOC102723381	92.9148	93.0735	93.8458	91.6348	91.1672	91.1522	91.4597	93.2781	91.3535	0.00096218	-1.92459
MIR4300	86.4479	88.7632	89.1486	82.8728	83.4768	82.6751	82.2875	88.1199	82.828	0.00096355	-5.29189
ROS1	87.9514	88.4636	89.2082	85.2492	83.1892	84.1832	84.7572	88.541	84.3447	0.000963915	-4.19632
LOC105369874	88.3162	88.0259	90.0647	83.9072	83.5085	81.5075	83.3845	88.8023	83.0769	0.000966022	-5.72534
LOC124904964	87.753	88.1882	89.9042	83.0931	84.0078	83.7923	84.7392	88.6151	83.9081	0.000966367	-4.70705
LOC124900539	89.248	89.9614	91.2509	86.623	86.3931	86.9469	86.5522	90.1535	86.6288	0.00096662	-3.52466
MIR548H5	91.0952	91.5116	92.7095	88.0528	86.8446	87.007	85.6695	91.7721	86.8935	0.000967557	-4.8786
LOC105372641	87.1011	86.5705	88.2864	84.1108	84.0548	84.4416	84.443	87.3193	84.2625	0.00096883	-3.05678
LOC105374524	89.3583	90.5097	91.865	86.1743	86.4953	85.6424	85.4246	90.5777	85.9341	0.000970259	-4.64355
NAV2-AS4	85.8485	86.6543	88.2049	81.4236	82.2203	82.9282	82.1399	86.9026	82.178	0.00097123	-4.72455
NAV2-AS5	85.8485	86.6543	88.2049	81.4236	82.2203	82.9282	82.1399	86.9026	82.178	0.00097123	-4.72455
LOC93463	90.5909	90.3893	92.0452	87.7723	86.4745	86.8346	87.48	91.0085	87.1404	0.000971496	-3.86812
SNORA80A	93.9233	93.9564	93.8904	90.9531	90.9002	91.9316	92.0133	93.9234	91.4496	0.000976954	-2.47381
GIP	89.3056	90.7374	90.3117	87.5136	86.9911	87.5962	87.5398	90.1182	87.4102	0.000976956	-2.70804
ZNF807P	86.5081	86.3618	85.4149	82.8473	82.672	83.1996	81.5441	86.0949	82.5657	0.000977573	-3.52917
LINC01892	89.846	88.6577	91.6132	84.0745	84.1887	83.9015	85.3693	90.039	84.3835	0.000980453	-5.65549
LINC02737	87.4713	87.4132	89.0789	83.3319	84.6765	84.1544	83.4063	87.9878	83.8923	0.000980556	-4.09555
LOC124904503	90.6611	89.9948	88.6964	85.5176	85.3044	85.9444	84.1638	89.7841	85.2326	0.000980856	-4.55153
LOC105370364	89.0022	89.3314	88.0212	84.6903	85.5575	86.1538	85.3004	88.7849	85.4255	0.000980866	-3.35942
LOC105376396	90.1544	90.1682	90.2898	86.1803	84.7951	87.2338	85.4094	90.2041	85.9047	0.000980923	-4.29947
KRT76	88.1026	88.8694	87.1304	83.4883	82.1112	84.2499	82.3985	88.0341	83.062	0.000982174	-4.97215
LINC01216	90.0217	89.9056	91.8222	86.7466	86.2515	86.5667	87.1634	90.5832	86.682	0.00098276	-3.90112
LINC01217	90.0217	89.9056	91.8222	86.7466	86.2515	86.5667	87.1634	90.5832	86.682	0.00098276	-3.90112
LOC101927023	89.8457	89.2053	90.7552	85.0154	86.8975	85.4917	85.5678	89.9354	85.7431	0.000982962	-4.1923
LOC102724551	88.5789	89.3003	89.0067	85.9962	86.3717	86.4135	84.9512	88.962	85.9331	0.000983225	-3.02883
LINC02156	90.1031	90.1889	91.5046	87.805	86.4881	87.2528	86.7728	90.5989	87.0797	0.000984288	-3.51919
LOC107984174	89.9374	90.3833	91.1144	87.6847	86.6061	87.946	87.1288	90.4784	87.3414	0.000984502	-3.13698
LINC01309	90.6548	90.0926	92.9062	85.9441	85.9565	84.6691	84.4274	91.2179	85.2493	0.000984902	-5.96858
LOC101929227	88.4458	87.8835	89.791	84.1912	84.5508	85.2636	83.6229	88.7068	84.4071	0.000985285	-4.29965
LINC03093	89.9376	89.6136	91.7065	86.5055	86.0905	86.7361	86.6432	90.4193	86.4938	0.000985744	-3.92544
LOC105370063	91.1653	88.2443	90.1238	85.0935	84.4309	84.4561	83.7465	89.8445	84.4318	0.000986562	-5.41271
SRGN	4.29618	0.641026	6.01079	16.8044	16.6595	16.1094	21.8299	3.64933	17.8508	0.000986562	14.2015
LOC124904057	0.687361	0.666667	1.38269	5.40803	4.98806	3.88034	3.75321	0.912241	4.50741	0.000988537	3.59517
RAB37	0.687361	0.666667	1.38269	5.40803	4.98806	3.88034	3.75321	0.912241	4.50741	0.000988537	3.59517
LOC105370502	92.6496	92.6633	93.4366	89.2456	88.6109	89.6222	87.4295	92.9165	88.727	0.000988788	-4.18946
SNORA41B	90.1699	90.2742	91.4183	87.4635	88.3437	87.8851	87.8809	90.6208	87.8933	0.000992585	-2.72752
RPL23AP32	89.6042	89.788	89.4844	93.5974	93.8829	95.0704	92.6028	89.6256	93.7884	0.000995024	4.16281
CPB1	89.0217	89.5795	90.423	86.8022	86.4879	87.2805	86.237	89.6747	86.7019	0.00099507	-2.97282
LINC01344	90.6023	90.7855	90.7937	88.1521	86.9658	87.3684	86.0371	90.7272	87.1308	0.00099686	-3.59632
LINC00994	88.0615	89.5783	91.0997	84.0324	84.307	83.4567	84.6809	89.5798	84.1192	0.000997997	-5.4606
PRICKLE2-AS2	88.0615	89.5783	91.0997	84.0324	84.307	83.4567	84.6809	89.5798	84.1192	0.000997997	-5.4606
PRICKLE2-AS3	88.0615	89.5783	91.0997	84.0324	84.307	83.4567	84.6809	89.5798	84.1192	0.000997997	-5.4606
LOC105372636	88.2818	88.6171	89.7644	86.197	86.366	85.7233	85.832	88.8878	86.0296	0.00099815	-2.8582
LOC105370113	91.6395	90.8768	91.2868	88.426	88.2992	87.4171	89.0225	91.2677	88.2912	0.000998501	-2.9765
LOC124903488	91.9332	93.0289	94.0596	88.2077	89.4821	89.0379	88.6433	93.0072	88.8428	0.00100053	-4.16447
LINC02552	90.0515	89.8879	90.961	86.8168	86.3526	86.2774	84.6635	90.3001	86.0276	0.00100267	-4.27256
LOC102723879	90.0515	89.8879	90.961	86.8168	86.3526	86.2774	84.6635	90.3001	86.0276	0.00100267	-4.27256
LOC105369491	90.3384	91.82	92.0704	87.8315	87.5472	86.242	86.6344	91.4096	87.0638	0.00100281	-4.34585
MIR4491	90.3384	91.82	92.0704	87.8315	87.5472	86.242	86.6344	91.4096	87.0638	0.00100281	-4.34585
LINC02367	89.5422	89.7664	90.6658	87.2065	86.7604	87.102	85.7911	89.9915	86.715	0.00100478	-3.27647
LOC101928030	89.5422	89.7664	90.6658	87.2065	86.7604	87.102	85.7911	89.9915	86.715	0.00100478	-3.27647
LOC105369649	89.5422	89.7664	90.6658	87.2065	86.7604	87.102	85.7911	89.9915	86.715	0.00100478	-3.27647
DMRTC2	92.1083	91.4598	90.3153	86.8337	87.9945	87.9497	87.5323	91.2944	87.5776	0.00100565	-3.71689
LYPD4	92.1083	91.4598	90.3153	86.8337	87.9945	87.9497	87.5323	91.2944	87.5776	0.00100565	-3.71689
LOC124900761	89.5279	90.6995	92.3462	85.1335	85.1381	86.2109	86.0198	90.8579	85.6256	0.00100604	-5.23232
APEX1	2.69298	3.53508	2.38582	7.39513	9.10258	10.6563	10.6163	2.87129	9.44259	0.00100634	6.5713
OSGEP	2.69298	3.53508	2.38582	7.39513	9.10258	10.6563	10.6163	2.87129	9.44259	0.00100634	6.5713
LOC105377376	91.3646	90.1514	92.7441	86.8214	86.954	85.8274	86.8619	91.4201	86.6162	0.00100645	-4.80388
MAB21L4	88.7161	88.7678	89.4155	85.1168	84.2691	85.7491	86.1986	88.9664	85.3334	0.00100648	-3.63304
C1QTNF7-AS1	91.3272	91.1787	90.7043	82.8954	86.6608	83.5638	83.8213	91.0701	84.2353	0.00100699	-6.83478
MIR4460	90.862	89.8733	90.8285	85.0821	81.3854	84.2205	84.2064	90.5212	83.7236	0.00100779	-6.79764
LOC107984270	90.7512	89.5486	89.2044	85.6167	85.866	85.9153	87.0423	89.8347	86.1101	0.001008	-3.72467
LINC01696	90.3685	90.2441	92.0766	86.6529	85.8666	85.2124	87.011	90.8964	86.1857	0.00100807	-4.71067
LOC124903047	88.2831	88.2287	90.1531	83.9726	84.3929	82.9534	82.1068	88.8883	83.3564	0.00100808	-5.53186
ATP13A5-AS1	89.0475	89.5769	90.7273	86.3273	84.6609	84.1262	85.0482	89.7839	85.0406	0.00101332	-4.74326
LOC124903215	93.5313	92.0975	93.1207	90.3541	90.3721	89.6393	90.0818	92.9165	90.1118	0.00101926	-2.8047
PDE6A	91.7551	92.1569	91.0519	85.2123	87.6133	87.4052	87.0996	91.6546	86.8326	0.00101932	-4.82201
LOC107984200	92.8934	92.3718	91.9591	90.125	88.8428	89.2435	89.9375	92.4081	89.5372	0.00102346	-2.87092
MIR4779	93.4809	93.8451	94.0994	92.3195	91.6744	92.4193	92.0532	93.8085	92.1166	0.00102469	-1.69191
LINC01014	90.8204	91.3016	91.9051	87.2258	86.8725	86.7346	88.6485	91.3424	87.3703	0.00102504	-3.97205
LOC105374235	90.8204	91.3016	91.9051	87.2258	86.8725	86.7346	88.6485	91.3424	87.3703	0.00102504	-3.97205
LNCSRLR	89.9643	89.1655	92.2996	84.5366	84.6493	85.0512	85.3454	90.4765	84.8956	0.0010256	-5.58082
LOC107986138	89.9643	89.1655	92.2996	84.5366	84.6493	85.0512	85.3454	90.4765	84.8956	0.0010256	-5.58082
MIR3658	91.4332	91.1838	90.7379	85.7586	83.2767	84.2338	86.6052	91.1183	84.9686	0.00102769	-6.14973
LINC02531	87.2367	90.0488	90.5743	82.5154	83.5575	83.2162	82.2615	89.2866	82.8877	0.00102781	-6.39895
LOC102723654	89.4999	89.5398	90.8285	86.5109	85.6007	84.475	84.4818	89.956	85.2671	0.00102937	-4.68896
MIR4633	89.4999	89.5398	90.8285	86.5109	85.6007	84.475	84.4818	89.956	85.2671	0.00102937	-4.68896
LOC107985581	88.8194	88.959	87.1789	84.1869	83.8813	82.5647	84.2977	88.3191	83.7326	0.0010303	-4.58645
MIR6128	87.4577	86.8561	89.2837	80.2788	82.6514	82.3934	82.0833	87.8658	81.8517	0.00103035	-6.0141
OR5AR1	87.4577	86.8561	89.2837	80.2788	82.6514	82.3934	82.0833	87.8658	81.8517	0.00103035	-6.0141
OR9G1	87.4577	86.8561	89.2837	80.2788	82.6514	82.3934	82.0833	87.8658	81.8517	0.00103035	-6.0141
OR9G4	87.4577	86.8561	89.2837	80.2788	82.6514	82.3934	82.0833	87.8658	81.8517	0.00103035	-6.0141
MIR548H3	89.5449	89.7464	91.0295	85.7031	87.01	86.9293	86.2885	90.107	86.4827	0.0010328	-3.62424
PDZRN4-AS1	90.6846	90.4296	90.4825	86.5774	87.4231	85.3177	85.1088	90.5322	86.1067	0.00103305	-4.42548
MIR4802	92.3873	92.6623	93.5444	90.078	89.8396	89.8926	90.8221	92.8647	90.1581	0.00103366	-2.7066
STPG2-AS1	90.451	89.6058	92.5501	85.3633	84.858	83.5541	85.3864	90.869	84.7905	0.00103464	-6.07851
ANKRD30BP3	91.4764	92.116	90.0345	87.7018	87.0222	87.7256	87.3584	91.209	87.452	0.00103616	-3.75696
MIR3156-1	91.4764	92.116	90.0345	87.7018	87.0222	87.7256	87.3584	91.209	87.452	0.00103616	-3.75696
RSU1P2	91.4764	92.116	90.0345	87.7018	87.0222	87.7256	87.3584	91.209	87.452	0.00103616	-3.75696
LINCMD1	93.8083	90.4055	91.212	85.0309	85.207	86.2733	85.6617	91.8086	85.5433	0.00103718	-6.26533
MIR133B	93.8083	90.4055	91.212	85.0309	85.207	86.2733	85.6617	91.8086	85.5433	0.00103718	-6.26533
MIR206	93.8083	90.4055	91.212	85.0309	85.207	86.2733	85.6617	91.8086	85.5433	0.00103718	-6.26533
KIAA2012	88.2568	88.7508	88.9454	86.2986	86.3645	85.9954	85.0405	88.651	85.9248	0.00103749	-2.72624
LOC124906114	88.2568	88.7508	88.9454	86.2986	86.3645	85.9954	85.0405	88.651	85.9248	0.00103749	-2.72624
LOC105373664	92.0855	92.4105	93.4069	90.247	89.0798	89.3923	89.0538	92.6343	89.4432	0.00103848	-3.19107
LOC124908059	92.0855	92.4105	93.4069	90.247	89.0798	89.3923	89.0538	92.6343	89.4432	0.00103848	-3.19107
LOC105369787	89.1411	89.4657	90.6606	86.0719	84.9502	84.7181	86.3835	89.7558	85.5309	0.00103963	-4.2249
LOC107986931	90.4901	91.8505	91.908	85.9056	87.6851	85.4705	85.0166	91.4162	86.0195	0.00104006	-5.39672
LOC105373530	91.1437	91.5642	92.5638	88.7144	89.0938	88.1555	89.0955	91.7573	88.7648	0.001041	-2.99249
LOC124906055	91.1437	91.5642	92.5638	88.7144	89.0938	88.1555	89.0955	91.7573	88.7648	0.001041	-2.99249
LOC105378328	91.4584	91.7316	92.6349	89.3301	87.7946	88.8706	88.6092	91.9416	88.6511	0.00104199	-3.2905
NPIPB8	91.4378	90.9423	92.1629	87.8267	87.3765	88.1705	86.1138	91.5143	87.3719	0.00104747	-4.14243
GSTA5	89.1594	89.5136	90.0279	86.946	85.6962	85.0975	86.3762	89.5669	86.029	0.00104827	-3.53795
LOC124904192	92.9584	92.5398	93.3758	90.6046	90.5408	90.2065	89.2897	92.958	90.1604	0.00104877	-2.79756
LOC124901349	89.3264	88.9967	90.9873	86.2321	84.6182	85.11	84.6964	89.7701	85.1642	0.0010498	-4.60594
LOC101927235	89.248	91.324	91.2509	86.623	86.3931	86.9469	86.5522	90.6076	86.6288	0.00105014	-3.97884
CRPPA-AS1	91.936	92.274	93.5156	88.7735	86.8283	88.5497	87.2325	92.5752	87.846	0.00105036	-4.72924
LOC105375844	87.9356	87.0342	89.4868	83.3427	83.7746	83.7835	82.4133	88.1522	83.3285	0.0010521	-4.82366
AADACL3	86.8991	87.9279	88.6536	84.0716	84.6889	84.7232	83.6773	87.8269	84.2902	0.0010533	-3.53661
CFAP107	86.8991	87.9279	88.6536	84.0716	84.6889	84.7232	83.6773	87.8269	84.2902	0.0010533	-3.53661
HNRNPCL1	86.8991	87.9279	88.6536	84.0716	84.6889	84.7232	83.6773	87.8269	84.2902	0.0010533	-3.53661
LINC01784	86.8991	87.9279	88.6536	84.0716	84.6889	84.7232	83.6773	87.8269	84.2902	0.0010533	-3.53661
PRAMEF1	86.8991	87.9279	88.6536	84.0716	84.6889	84.7232	83.6773	87.8269	84.2902	0.0010533	-3.53661
PRAMEF10	86.8991	87.9279	88.6536	84.0716	84.6889	84.7232	83.6773	87.8269	84.2902	0.0010533	-3.53661
PRAMEF11	86.8991	87.9279	88.6536	84.0716	84.6889	84.7232	83.6773	87.8269	84.2902	0.0010533	-3.53661
PRAMEF12	86.8991	87.9279	88.6536	84.0716	84.6889	84.7232	83.6773	87.8269	84.2902	0.0010533	-3.53661
PRAMEF2	86.8991	87.9279	88.6536	84.0716	84.6889	84.7232	83.6773	87.8269	84.2902	0.0010533	-3.53661
PRAMEF4	86.8991	87.9279	88.6536	84.0716	84.6889	84.7232	83.6773	87.8269	84.2902	0.0010533	-3.53661
PRAMEF6	86.8991	87.9279	88.6536	84.0716	84.6889	84.7232	83.6773	87.8269	84.2902	0.0010533	-3.53661
PRAMEF7	86.8991	87.9279	88.6536	84.0716	84.6889	84.7232	83.6773	87.8269	84.2902	0.0010533	-3.53661
LINC01487	91.4118	91.4757	91.7971	89.178	87.7556	87.4036	87.1619	91.5615	87.8748	0.00105541	-3.68675
STRIT1	91.4118	91.4757	91.7971	89.178	87.7556	87.4036	87.1619	91.5615	87.8748	0.00105541	-3.68675
LOC124900776	90.5375	91.1378	92.1628	87.5747	86.0731	86.3988	87.7671	91.2794	86.9534	0.00105585	-4.32594
LINC01855	88.4575	89.4416	87.7624	84.7271	83.6678	84.2681	85.4016	88.5538	84.5161	0.00105653	-4.03767
LINC00534	89.9249	89.893	91.9457	86.1821	85.4055	86.6699	86.3905	90.5879	86.162	0.00105912	-4.42591
LOC124901987	91.239	91.9748	92.5586	86.7349	88.8095	88.0684	87.4339	91.9241	87.7617	0.00105949	-4.16246
LOC101926915	90.2877	92.8439	91.3096	87.5401	87.0148	86.9184	86.9406	91.4804	87.1035	0.00106015	-4.37687
LOC107985704	89.1941	89.5103	86.3894	81.7707	80.5043	81.8321	79.1855	88.3646	80.8231	0.00106072	-7.54146
LINC02755	84.8884	87.0089	87.2777	81.5838	80.6854	79.0979	79.7495	86.3917	80.2792	0.00106216	-6.11254
GGTLC1	87.9517	88.6993	89.6064	84.3362	84.7955	83.8371	85.6409	88.7525	84.6524	0.00106221	-4.10003
LOC107985438	87.9517	88.6993	89.6064	84.3362	84.7955	83.8371	85.6409	88.7525	84.6524	0.00106221	-4.10003
LOC105377998	89.0282	88.7256	91.4858	84.6958	84.7315	84.8364	84.017	89.7465	84.5702	0.00106428	-5.17634
PGLYRP3	88.856	88.9549	89.2877	82.7743	85.3902	84.6574	83.1051	89.0328	83.9817	0.00106739	-5.0511
LINC03117	89.2367	88.5526	90.1368	84.7689	85.2223	86.4253	85.5305	89.3087	85.4868	0.00106752	-3.82194
SERPINA9	88.7111	87.0412	88.2019	84.3824	83.0195	83.773	82.2618	87.9847	83.3592	0.00106961	-4.62554
LINC02398	89.6971	90.1754	90.9354	85.5252	85.6253	83.5347	86.1713	90.2693	85.2141	0.00107032	-5.05517
MIR3158-1	92.7362	93.4185	94.2112	89.7519	90.9025	90.498	90.3716	93.4553	90.381	0.00107398	-3.0743
MIR3158-2	92.7362	93.4185	94.2112	89.7519	90.9025	90.498	90.3716	93.4553	90.381	0.00107398	-3.0743
KIZ-AS1	92.9993	93.3122	93.5255	91.1213	91.7254	91.947	91.279	93.279	91.5182	0.00107643	-1.76084
LINC01753	89.3874	90.1267	91.2689	85.1639	84.8933	86.6279	86.2161	90.261	85.7253	0.00107671	-4.53567
LINC01755	89.3874	90.1267	91.2689	85.1639	84.8933	86.6279	86.2161	90.261	85.7253	0.00107671	-4.53567
LOC105378740	89.3874	90.1267	91.2689	85.1639	84.8933	86.6279	86.2161	90.261	85.7253	0.00107671	-4.53567
LOC124904591	89.3874	90.1267	91.2689	85.1639	84.8933	86.6279	86.2161	90.261	85.7253	0.00107671	-4.53567
LOC105378920	90.749	91.4045	92.4504	88.2693	87.4558	88.5348	88.3404	91.5346	88.1501	0.00108111	-3.38452
LOC124904669	90.749	91.4045	92.4504	88.2693	87.4558	88.5348	88.3404	91.5346	88.1501	0.00108111	-3.38452
LOC105370150	88.3548	88.9672	90.1832	86.0894	86.1505	85.9725	86.214	89.1684	86.1066	0.00108368	-3.06179
LOC124903148	88.3548	88.9672	90.1832	86.0894	86.1505	85.9725	86.214	89.1684	86.1066	0.00108368	-3.06179
LOC105372224	89.5859	89.1893	88.9375	84.266	86.5149	84.9232	85.4689	89.2376	85.2933	0.00108526	-3.94431
LINC01396	87.1605	87.9614	88.1315	85.3545	83.7488	84.7641	84.5693	87.7511	84.6092	0.00108576	-3.14194
LINC01500	89.8083	90.2922	91.4378	87.7996	87.6381	87.397	87.8429	90.5128	87.6694	0.00108649	-2.84337
LINC00428	89.4145	89.1315	90.7622	85.669	85.6928	85.7443	86.9352	89.7694	86.0103	0.00108673	-3.75909
DLGAP1-AS5	86.6668	87.2286	88.5484	84.3808	83.3603	84.0091	83.9079	87.4813	83.9145	0.00108978	-3.56677
LINC01584	87.2853	87.5065	88.3532	83.8727	83.9613	82.5546	81.7245	87.715	83.0283	0.0010898	-4.68675
FLJ40288	90.4781	89.6466	89.4343	86.8235	87.3872	86.6613	85.793	89.853	86.6663	0.00109031	-3.18674
LINC00971	87.487	87.9525	90.7974	83.1295	82.3235	81.8118	82.7165	88.7456	82.4953	0.00109046	-6.25034
LINC02025	87.487	87.9525	90.7974	83.1295	82.3235	81.8118	82.7165	88.7456	82.4953	0.00109046	-6.25034
WDFY3-AS1	94.2336	93.9044	95.0397	92.0132	92.0795	92.6011	92.1854	94.3925	92.2198	0.00109232	-2.17277
LOC102724150	87.9396	87.4765	85.3648	80.9831	81.4275	82.3492	80.2474	86.927	81.2518	0.00109333	-5.67516
TGIF2LX	87.9396	87.4765	85.3648	80.9831	81.4275	82.3492	80.2474	86.927	81.2518	0.00109333	-5.67516
MIR4422	89.1744	89.6696	88.8363	85.1563	83.426	85.2623	85.7955	89.2268	84.91	0.00109532	-4.31677
PWWP2B	1.84824	1.85279	1.41584	10.9617	12.58	12.518	7.65691	1.70562	10.9292	0.00109566	9.22355
MIR4719	87.2371	88.0855	90.3776	82.8623	82.7799	83.4163	83.3961	88.5667	83.1136	0.00109676	-5.45309
LOC101926964	90.4254	91.914	91.998	88.6062	88.3221	88.5847	88.0597	91.4458	88.3932	0.00109835	-3.05258
SIRPB2	5.06629	3.00926	2.69178	12.8163	13.3801	13.9539	18.4404	3.58911	14.6477	0.00109881	11.0586
LOC107984536	88.3162	87.8805	90.0647	83.9072	83.5085	81.5075	83.3845	88.7538	83.0769	0.00110105	-5.67686
LOC613266	90.4429	90.1015	91.0621	84.7029	85.2711	84.2796	87.1044	90.5355	85.3395	0.0011044	-5.19604
SLC25A52	91.7111	91.4924	91.3858	89.2786	88.543	89.0818	87.6864	91.5298	88.6475	0.00110517	-2.88234
LOC105378008	89.6791	89.4872	90.7118	85.335	86.1972	87.0889	86.6153	89.9594	86.3091	0.00110722	-3.65024
LINC02032	88.3517	88.8913	90.5868	85.0278	82.8552	84.1835	84.2197	89.2766	84.0715	0.00110879	-5.20509
LINC02045	88.3517	88.8913	90.5868	85.0278	82.8552	84.1835	84.2197	89.2766	84.0715	0.00110879	-5.20509
LINC02046	88.3517	88.8913	90.5868	85.0278	82.8552	84.1835	84.2197	89.2766	84.0715	0.00110879	-5.20509
LOC102724145	88.3517	88.8913	90.5868	85.0278	82.8552	84.1835	84.2197	89.2766	84.0715	0.00110879	-5.20509
LOC124906206	88.3517	88.8913	90.5868	85.0278	82.8552	84.1835	84.2197	89.2766	84.0715	0.00110879	-5.20509
LOC124909495	88.3517	88.8913	90.5868	85.0278	82.8552	84.1835	84.2197	89.2766	84.0715	0.00110879	-5.20509
LOC124909496	88.3517	88.8913	90.5868	85.0278	82.8552	84.1835	84.2197	89.2766	84.0715	0.00110879	-5.20509
LOC105379158	90.5134	90.1592	91.7996	87.3704	87.8178	88.116	87.3623	90.8241	87.6666	0.00110965	-3.15741
TMEM30CP	92.3497	92.2559	93.3169	90.2814	90.1043	90.7409	90.5711	92.6408	90.4244	0.00111158	-2.21639
LINC01898	87.7205	88.0863	89.5762	84.5599	84.8572	85.4292	85.0149	88.461	84.9653	0.00111269	-3.49567
HSPB8-AS1	87.6203	87.3663	88.2201	84.2465	83.7249	81.8401	82.3769	87.7356	83.0471	0.00111515	-4.68853
SSBP3-AS1	89.4616	91.2753	92.3904	21.4101	48.6838	14.8339	11.8621	91.0424	24.1975	0.00111582	-66.845
LINC00670	87.3324	88.2067	89.4867	83.3479	84.8794	83.4127	83.7233	88.3419	83.8408	0.00111934	-4.50113
LOC105377733	87.3748	87.687	88.8014	85.3792	84.3623	85.0754	84.3877	87.9544	84.8011	0.00111946	-3.15327
LOC107986423	90.8309	90.9711	91.2845	87.9118	87.7946	85.8389	86.6688	91.0288	87.0536	0.00112025	-3.97529
LINC02483	88.9392	88.9339	90.2939	84.7283	85.4043	85.1305	86.5092	89.389	85.4431	0.00112229	-3.94593
LOC105374493	89.4423	91.1177	89.3399	86.5875	86.8861	86.5237	86.1965	89.9666	86.5485	0.00112276	-3.41819
LINC00290	87.4931	87.3835	89.03	83.0784	82.0581	83.7893	81.1642	87.9689	82.5225	0.00112313	-5.44641
LOC101929359	89.6964	91.4713	87.7554	81.7811	83.6867	81.0594	82.2517	89.641	82.1947	0.00112314	-7.44633
LOC124904945	86.4693	87.7131	86.928	84.988	85.0607	84.9948	84.8788	87.0368	84.9806	0.00112361	-2.05622
MIR548AG2	86.4693	87.7131	86.928	84.988	85.0607	84.9948	84.8788	87.0368	84.9806	0.00112361	-2.05622
LOC105379228	89.3883	89.9648	91.9935	86.1093	86.0557	85.9764	85.8846	90.4489	86.0065	0.00112443	-4.44234
LOC105369177	93.9577	93.0369	93.791	91.0311	90.9729	91.1951	89.9043	93.5952	90.7759	0.00112607	-2.81934
LOC105375599	87.5975	89.0161	88.1578	83.6878	83.3157	85.1591	84.6164	88.2571	84.1948	0.00112655	-4.06238
LOC105374906	31.3122	24.0607	24.5475	13.0727	7.70911	9.98391	11.7689	26.6401	10.6337	0.00112869	-16.0065
LOC107986375	89.0757	89.2583	91.4058	85.6308	85.2695	84.8607	85.8316	89.9133	85.3982	0.00112927	-4.51511
NPSR1	88.2578	88.2384	89.9055	83.1599	84.9103	83.907	82.4432	88.8006	83.6051	0.00113074	-5.1955
NPSR1-AS1	88.2578	88.2384	89.9055	83.1599	84.9103	83.907	82.4432	88.8006	83.6051	0.00113074	-5.1955
HHIPL2	91.0119	92.2605	90.8984	86.568	86.8261	88.2759	87.8125	91.3902	87.3706	0.00113121	-4.01963
LOC105372956	91.0119	92.2605	90.8984	86.568	86.8261	88.2759	87.8125	91.3902	87.3706	0.00113121	-4.01963
GP6	91.5376	92.3066	92.0981	89.9357	89.5337	90.4772	89.9887	91.9808	89.9838	0.00113174	-1.99694
LOC124903724	87.2371	87.1515	89.5816	83.7339	83.001	82.7563	83.3961	87.99	83.2218	0.00113245	-4.76823
LOC124902247	90.5117	89.9943	91.4672	86.3073	87.0242	87.9485	86.7707	90.6577	87.0127	0.0011326	-3.64504
LOC105378858	92.2713	91.6303	93.1262	87.3265	87.4762	89.0944	88.6458	92.3426	88.1357	0.001133	-4.20686
LOC124904319	85.8477	85.9348	85.4069	82.1251	80.6647	82.0697	79.8065	85.7298	81.1665	0.00113368	-4.56331
LOC124903452	91.6958	90.5361	90.2892	85.8731	86.4432	87.0557	87.7851	90.8404	86.7892	0.0011341	-4.05111
LOC101929321	88.1547	88.8381	90.5291	85.0993	82.9072	83.5833	83.5318	89.174	83.7804	0.00113725	-5.39359
DYNAP	88.9173	88.4433	90.9324	84.8091	85.0455	85.3053	85.1831	89.431	85.0857	0.00113798	-4.34526
LOC124904308	88.9173	88.4433	90.9324	84.8091	85.0455	85.3053	85.1831	89.431	85.0857	0.00113798	-4.34526
LOC105377196	89.1428	89.4124	91.486	84.2619	83.6584	85.7918	83.8757	90.0138	84.3969	0.00113979	-5.61682
LOC124907992	90.0402	90.0627	90.3784	87.7859	86.268	87.7328	86.7297	90.1604	87.1291	0.00114096	-3.03134
LINC02382	90.4035	89.3177	92.9306	85.1275	84.5686	84.3927	84.9561	90.8839	84.7612	0.00114214	-6.12269
LINC00412	2.51294	0.89957	2.55121	8.16195	5.98906	6.56568	6.46849	1.98791	6.79629	0.00114402	4.80839
RPL21	2.51294	0.89957	2.55121	8.16195	5.98906	6.56568	6.46849	1.98791	6.79629	0.00114402	4.80839
SH3PXD2A-AS1	91.5501	93.3188	92.8828	88.0575	89.4097	87.8483	88.7269	92.5839	88.5106	0.00114433	-4.07329
LOC100420587	2.89727	1.86287	1.89311	4.3504	5.40956	5.01829	5.5841	2.21775	5.09059	0.00114618	2.87284
LOC124901975	89.9812	89.6671	91.6028	87.022	87.1471	86.6699	86.3905	90.4171	86.8074	0.00114626	-3.60969
LOC124900222	94.5452	93.8514	94.4382	92.9882	92.4437	92.8398	92.5108	94.2783	92.6956	0.00114655	-1.58264
CAPNS2	88.4481	88.7669	90.7133	84.9305	85.4217	85.1409	85.4686	89.3094	85.2404	0.00115036	-4.069
MIR3974	89.5303	88.9239	89.993	83.2849	82.8148	83.2306	85.8308	89.4824	83.7903	0.00115081	-5.69213
LOC105377527	92.1143	92.9858	91.8128	89.8316	88.9967	88.1524	88.8076	92.3043	88.9471	0.00115148	-3.35722
LOC105373292	87.9396	87.4765	85.3648	80.9831	81.4275	79.436	78.6101	86.927	80.1142	0.0011519	-6.81277
LOC102723401	90.6185	89.4414	89.0137	86.8913	86.5801	85.9658	86.7929	89.6912	86.5576	0.00115317	-3.13364
LOC107986009	89.8436	89.7207	91.5929	85.9963	86.5295	85.9846	87.1203	90.3857	86.4077	0.001157	-3.97807
LOC105378821	90.445	91.6264	92.4315	88.3484	88.1602	88.2598	87.7624	91.501	88.1327	0.0011578	-3.36825
LOC105375638	89.7279	89.3264	91.6961	85.8578	86.2076	85.3505	86.1532	90.2501	85.8923	0.00115819	-4.35789
LOC124900447	93.141	93.4729	94.1444	90.7446	91.2383	91.788	91.0619	93.5861	91.2082	0.00115981	-2.37788
MIR6503	88.2209	89.0136	89.3894	85.2494	83.1503	82.5588	82.3579	88.8746	83.3291	0.00116283	-5.5455
LINC03029	90.3673	91.7622	91.9602	87.8911	86.0128	85.8521	85.5074	91.3632	86.3159	0.00116587	-5.04737
MIR4774	90.2482	90.9522	91.6877	87.8128	88.5028	87.3575	87.2178	90.9627	87.7227	0.00116823	-3.23996
LINC01868	89.6922	90.2258	91.1979	87.4348	86.6508	85.9925	87.2475	90.3719	86.8314	0.0011701	-3.54054
LOC105375310	89.6922	90.2258	91.1979	87.4348	86.6508	85.9925	87.2475	90.3719	86.8314	0.0011701	-3.54054
LOC107985814	89.6922	90.2258	91.1979	87.4348	86.6508	85.9925	87.2475	90.3719	86.8314	0.0011701	-3.54054
SLC25A48-AS1	89.5479	88.558	89.4736	81.0077	84.1033	83.3513	84.1329	89.1932	83.1488	0.0011716	-6.04434
LOC105373352	90.6854	90.6044	89.5834	83.6059	85.7739	86.2584	85.5764	90.291	85.3037	0.00117213	-4.98739
LOC124901441	88.6172	89.0405	90.4783	85.1889	83.1907	85.0148	84.9053	89.3787	84.5749	0.0011753	-4.80375
TPTE2	88.2818	88.7409	88.2125	82.1638	82.9935	85.0309	82.2642	88.4118	83.1131	0.00117773	-5.29868
LOC105376357	90.9545	91.79	91.0992	89.0858	89.3889	89.636	88.758	91.2813	89.2172	0.00117895	-2.06408
LOC105373699	88.9827	91.2792	92.1657	85.7744	85.1831	85.2978	85.5474	90.8092	85.4507	0.00117911	-5.35853
LOC105373700	88.9827	91.2792	92.1657	85.7744	85.1831	85.2978	85.5474	90.8092	85.4507	0.00117911	-5.35853
PTPRQ	86.3732	87.0196	89.2276	82.6723	82.6946	82.4648	82.9333	87.5401	82.6912	0.0011792	-4.84888
LINC02480	90.5655	91.9468	90.4754	86.6145	87.8261	86.6131	85.7127	90.9959	86.6916	0.00117957	-4.30429
LOC101927598	91.9178	92.6519	92.1674	87.4853	87.3639	89.1021	89.1012	92.2457	88.2631	0.00118064	-3.98256
LOC124900829	89.8687	90.8267	91.0714	85.9044	87.6357	87.4146	86.7308	90.5889	86.9214	0.00118544	-3.66752
LOC124900830	89.8687	90.8267	91.0714	85.9044	87.6357	87.4146	86.7308	90.5889	86.9214	0.00118544	-3.66752
LOC105370650	90.9284	89.0378	89.0574	85.865	85.2931	85.3729	84.1299	89.6745	85.1652	0.0011855	-4.50931
DNAH8-AS1	88.6628	88.7611	90.9131	85.092	85.4782	84.4205	85.1279	89.4457	85.0296	0.00118838	-4.41604
LINC00400	89.6784	91.315	91.4542	87.7455	87.1772	86.6937	86.5969	90.8158	87.0533	0.00119735	-3.76251
LINC01710	87.5729	88.4142	88.4483	83.5125	81.0847	83.6926	83.6	88.1451	82.9725	0.00119739	-5.17267
LOC124904513	87.5729	88.4142	88.4483	83.5125	81.0847	83.6926	83.6	88.1451	82.9725	0.00119739	-5.17267
SLIT3-AS2	92.2107	90.6424	92.293	86.2957	86.9286	87.2524	88.3683	91.7154	87.2112	0.00119814	-4.50418
LOC105378834	91.2032	91.2181	92.9147	87.9017	88.3283	88.6667	88.576	91.7786	88.3682	0.00119867	-3.41047
LOC105374126	85.3653	87.0133	86.508	79.9302	81.5615	82.52	81.3023	86.2956	81.3285	0.00120069	-4.96705
TXNDC2	93.6161	92.8648	92.9615	89.5596	87.069	89.1618	87.7353	93.1475	88.3814	0.00120117	-4.76603
LOC105373870	90.5426	90.4782	91.0563	87.9568	86.8839	86.3541	88.044	90.6924	87.3097	0.0012023	-3.38266
MIR4439	87.1477	87.6938	88.3615	84.8592	85.5101	84.2446	84.31	87.7343	84.731	0.00120247	-3.00336
LINC02478	91.8619	91.1265	92.0723	88.5642	87.6978	89.3796	88.0389	91.6869	88.4201	0.0012025	-3.26674
FAM240A	90.9796	90.9121	90.9658	88.9378	87.5779	87.0634	87.4282	90.9525	87.7518	0.00120322	-3.20069
LOC105370327	91.7201	92.538	93.1356	88.7281	88.542	89.8542	89.4809	92.4646	89.1513	0.00120377	-3.31331
LOC107986672	89.848	89.3315	89.6487	86.6781	84.1328	85.0041	85.6056	89.6094	85.3552	0.001204	-4.25425
OR10V2P	91.7786	92.1137	93.1919	89.9826	89.7045	90.1177	89.7686	92.3614	89.8933	0.00120427	-2.46805
MIR4423	90.445	91.6264	92.4585	88.3484	88.1602	88.2598	87.7624	91.51	88.1327	0.00120485	-3.37724
LOC105369913	88.8272	88.425	89.745	83.949	85.7456	83.362	83.374	88.9991	84.1077	0.00120594	-4.89143
LOC105375769	90.6447	59.0787	90.4613	24.4481	21.6275	17.7859	21.0137	80.0616	21.2188	0.00120648	-58.8428
LOC124901814	87.7497	87.7857	90.512	81.9988	82.8346	83.261	83.6437	88.6825	82.9345	0.00120666	-5.74797
LINC01563	90.7096	90.9676	90.884	88.4975	88.0483	89.3756	88.7155	90.8537	88.6592	0.00120831	-2.19453
MIR4694	91.2772	89.8977	90.8728	86.4437	87.5054	87.4303	85.8277	90.6825	86.8018	0.00120919	-3.88075
LOC105378772	89.3139	89.6448	91.3042	85.3613	85.2529	86.3053	84.1621	90.0876	85.2704	0.00121007	-4.81725
DCD	87.3007	87.8623	88.6846	84.3876	84.5347	83.6337	85.3157	87.9492	84.468	0.00121168	-3.48126
LACRT	87.3007	87.8623	88.6846	84.3876	84.5347	83.6337	85.3157	87.9492	84.468	0.00121168	-3.48126
LOC105374685	90.7397	90.686	92.188	86.8749	84.784	87.1762	86.1451	91.2046	86.245	0.0012119	-4.95953
LINC00989	89.42	91.4	90.7115	87.2134	87.0184	87.5071	87.0093	90.5105	87.187	0.00121334	-3.32348
MAMDC2-AS1	90.351	91.9529	91.8177	88.5135	88.0195	87.5674	87.2616	91.3739	87.8405	0.00121886	-3.53339
LINC01518	88.2482	88.1462	89.7026	86.0395	85.4974	85.8674	85.4355	88.699	85.71	0.00121888	-2.98906
LINC02632	88.2482	88.1462	89.7026	86.0395	85.4974	85.8674	85.4355	88.699	85.71	0.00121888	-2.98906
SNX14	1.01662	0.569881	0.308996	4.06837	3.2533	3.35614	2.54745	0.631831	3.30632	0.00122084	2.67448
IQCA1-AS1	92.7696	93.8414	93.2456	88.7856	90.7707	89.4139	89.5767	93.2855	89.6367	0.0012217	-3.64878
LINC01967	90.0963	90.5634	90.3778	87.8163	88.8701	87.9153	87.6201	90.3458	88.0554	0.00122247	-2.2904
LOC105377008	90.0963	90.5634	90.3778	87.8163	88.8701	87.9153	87.6201	90.3458	88.0554	0.00122247	-2.2904
SNORA70F	92.3933	93.0546	94.6712	89.9054	88.7567	88.8837	88.7894	93.373	89.0838	0.00122686	-4.28924
ADGRL3-AS1	88.8491	90.7697	92.5604	82.8393	84.9739	82.2666	82.7427	90.7264	83.2056	0.00122922	-7.52074
LOC101927145	88.8491	90.7697	92.5604	82.8393	84.9739	82.2666	82.7427	90.7264	83.2056	0.00122922	-7.52074
CALML3	91.1585	91.4909	92.5946	88.917	88.5175	89.3022	89.2262	91.748	88.9907	0.00123023	-2.75726
CALML5	91.1585	91.4909	92.5946	88.917	88.5175	89.3022	89.2262	91.748	88.9907	0.00123023	-2.75726
PMCH	91.3017	91.248	92.1391	88.6699	86.8675	88.5347	87.6261	91.5629	87.9246	0.00123089	-3.63835
LINC02083	90.5745	90.5537	91.997	87.7747	88.3174	87.6155	88.3844	91.0417	88.023	0.00123231	-3.01871
LINC02877	90.5745	90.5537	91.997	87.7747	88.3174	87.6155	88.3844	91.0417	88.023	0.00123231	-3.01871
LINC03109	90.5745	90.5537	91.997	87.7747	88.3174	87.6155	88.3844	91.0417	88.023	0.00123231	-3.01871
LOC124902969	89.9551	89.6028	90.7997	87.3567	87.7236	88.2014	87.4812	90.1192	87.6907	0.00123237	-2.42849
LOC124901624	88.0658	85.9857	87.3933	83.1744	82.3052	82.5527	80.9981	87.1483	82.2576	0.00123731	-4.89067
MIR4255	85.1166	83.5008	84.9128	80.4858	79.3316	81.288	80.0856	84.5101	80.2978	0.00124106	-4.2123
CAPN9-AS1	89.7304	89.5618	88.54	85.9501	86.7476	85.4853	85.056	89.2774	85.8098	0.00124299	-3.46763
LINC01653	85.9028	88.6808	86.5661	81.0325	80.3926	82.5402	80.7347	87.0499	81.175	0.00124434	-5.87487
LOC105372922	85.9028	88.6808	86.5661	81.0325	80.3926	82.5402	80.7347	87.0499	81.175	0.00124434	-5.87487
LOC102723876	87.4707	88.6906	89.8052	84.9253	84.697	84.8034	85.1383	88.6555	84.891	0.00124573	-3.76449
LOC105371342	87.4707	88.6906	89.8052	84.9253	84.697	84.8034	85.1383	88.6555	84.891	0.00124573	-3.76449
DNAJC5G	91.7287	93.1655	92.8141	89.1366	88.789	89.9712	89.7328	92.5694	89.4074	0.00124828	-3.16203
FTMT	88.9861	89.7807	92.535	84.1039	84.1593	84.7742	84.6057	90.4339	84.4108	0.00124918	-6.02311
LOC105379148	88.9861	89.7807	92.535	84.1039	84.1593	84.7742	84.6057	90.4339	84.4108	0.00124918	-6.02311
LOC105379150	88.9861	89.7807	92.535	84.1039	84.1593	84.7742	84.6057	90.4339	84.4108	0.00124918	-6.02311
LINC01980	90.4876	90.5634	91.8134	87.8163	88.6444	88.0818	87.6201	90.9548	88.0407	0.0012516	-2.91415
LINC01981	90.4876	90.5634	91.8134	87.8163	88.6444	88.0818	87.6201	90.9548	88.0407	0.0012516	-2.91415
NPAS2-AS1	90.5228	91.1463	91.8981	87.163	87.6027	88.6315	88.1605	91.1891	87.8894	0.00125218	-3.29967
LOC124902442	93.2042	93.2211	93.8163	90.6758	90.9384	89.7774	91.2984	93.4139	90.6725	0.0012528	-2.74139
LOC105378891	91.4733	91.6045	90.495	86.3906	87.0178	88.0844	88.1153	91.1909	87.402	0.00125431	-3.7889
LOC105376381	90.7598	89.673	89.3869	84.9839	85.7536	87.0646	85.5283	89.9399	85.8326	0.00125577	-4.10729
LOC105373897	88.9904	89.0907	90.3374	84.5845	86.2925	84.3834	83.8863	89.4728	84.7867	0.00125586	-4.68612
LOC105373899	88.9904	89.0907	90.3374	84.5845	86.2925	84.3834	83.8863	89.4728	84.7867	0.00125586	-4.68612
CNGB1	89.8568	90.3096	89.0805	82.4697	85.7729	82.9161	82.7549	89.749	83.4784	0.00125652	-6.27059
GIMAP1	7.95857	14.2925	10.9404	24.6332	22.5217	21.7708	21.3194	11.0638	22.5613	0.00125692	11.4974
GIMAP1-GIMAP5	7.95857	14.2925	10.9404	24.6332	22.5217	21.7708	21.3194	11.0638	22.5613	0.00125692	11.4974
LOC102724612	88.2081	88.3724	90.0254	83.323	83.2279	83.0087	85.2757	88.8686	83.7088	0.00125702	-5.1598
LOC105375875	88.2081	88.3724	90.0254	83.323	83.2279	83.0087	85.2757	88.8686	83.7088	0.00125702	-5.1598
LINGO1-AS2	86.3501	84.2765	85.1924	81.3853	82.1895	81.3184	81.7112	85.273	81.6511	0.00125733	-3.62192
ELN-AS1	92.7651	91.4753	92.244	89.2158	89.0103	88.3431	87.4827	92.1615	88.513	0.00125762	-3.64852
MIR7978	87.3682	87.9467	88.6365	81.9801	82.6523	83.4689	80.0747	87.9838	82.044	0.00125872	-5.93979
OR4F13P	88.7563	89.0289	87.4082	84.6873	83.9537	84.4309	82.6304	88.3978	83.9256	0.00125956	-4.47223
OR4F15	88.7563	89.0289	87.4082	84.6873	83.9537	84.4309	82.6304	88.3978	83.9256	0.00125956	-4.47223
OR4F6	88.7563	89.0289	87.4082	84.6873	83.9537	84.4309	82.6304	88.3978	83.9256	0.00125956	-4.47223
LOC105371068	88.0229	87.4041	87.8077	83.9047	84.6684	83.2183	82.1413	87.7449	83.4832	0.0012596	-4.26175
LOC105370935	89.8007	90.6182	91.0285	86.8449	88.0423	87.405	86.4808	90.4824	87.1932	0.00126165	-3.28921
LOC124904690	91.4132	92.5022	91.8134	88.7389	89.3201	87.5076	88.4873	91.9096	88.5135	0.00126291	-3.3961
LINC01164	87.5954	87.335	86.3017	82.3516	83.7914	83.151	81.5172	87.0774	82.7028	0.00126333	-4.37457
LINC02123	87.3615	88.0063	87.5383	83.8478	83.6639	85.4704	83.8633	87.6354	84.2113	0.00126437	-3.42403
LOC105374645	87.3615	88.0063	87.5383	83.8478	83.6639	85.4704	83.8633	87.6354	84.2113	0.00126437	-3.42403
LOC105369842	87.3945	87.3698	89.514	83.2353	84.1955	83.6557	82.6005	88.0927	83.4218	0.00126459	-4.67098
BANF2	91.6791	92.0887	90.4538	88.75	88.6495	88.7857	88.4144	91.4072	88.6499	0.00126547	-2.75729
LINC02441	88.6276	89.6349	91.0506	86.2002	85.5267	85.7053	85.4402	89.771	85.7181	0.0012669	-4.05293
LOC105374704	87.544	88.359	91.1726	82.9271	83.3092	82.8506	82.5473	89.0252	82.9085	0.00126883	-6.11665
LOC105374705	87.544	88.359	91.1726	82.9271	83.3092	82.8506	82.5473	89.0252	82.9085	0.00126883	-6.11665
LOC105374706	87.544	88.359	91.1726	82.9271	83.3092	82.8506	82.5473	89.0252	82.9085	0.00126883	-6.11665
LINC01857	92.0368	92.1018	93.1245	88.3347	89.2392	89.9825	89.199	92.421	89.1889	0.00126905	-3.23217
LINC01098	90.1668	90.353	87.9361	83.8341	83.9272	84.8825	85.2373	89.4853	84.4703	0.00127127	-5.01502
LOC107987060	84.6024	86.0828	85.8042	81.4122	81.3091	80.7033	79.0538	85.4965	80.6196	0.00127158	-4.87688
IGSF5	87.4125	87.2586	87.4111	82.958	83.9489	82.1228	84.4416	87.3608	83.3678	0.0012775	-3.99292
LOC124901746	94.0378	93.8956	94.0569	92.366	92.5796	93.0863	92.2798	93.9968	92.5779	0.00128235	-1.41882
ADAM7	90.8787	90.6893	91.7066	87.6282	88.7144	86.9993	87.0733	91.0915	87.6038	0.00128477	-3.48773
LOC124900527	88.6686	89.449	89.4124	86.7135	86.4109	87.0996	85.6732	89.1767	86.4743	0.00128736	-2.70237
LOC124900734	89.6279	89.9392	91.6848	85.9938	85.7573	86.7272	86.8916	90.4173	86.3425	0.0012896	-4.07481
LOC105374581	90.1509	88.5216	88.8543	85.3917	84.7397	85.2919	86.3523	89.1756	85.4439	0.00129066	-3.7317
MRTFA-AS1	91.4746	90.4417	92.1511	88.3719	88.6255	88.6386	88.7297	91.3558	88.5914	0.00129142	-2.76438
CYBRD1	0.627314	1.78063	0.490528	4.69153	4.09894	4.55753	3.35564	0.966156	4.17591	0.00129302	3.20975
LINC02237	88.0258	89.02	91.0186	84.1734	84.3566	82.6283	83.7354	89.3548	83.7234	0.00129381	-5.63138
LOC105374435	91.0871	91.4547	92.0084	87.1876	86.9001	85.1505	87.9135	91.5167	86.7879	0.00129559	-4.7288
LOC124907750	91.0871	91.4547	92.0084	87.1876	86.9001	85.1505	87.9135	91.5167	86.7879	0.00129559	-4.7288
LOC105375688	90.4179	90.5907	93.1082	85.0395	86.1892	86.4146	86.419	91.3723	86.0156	0.00129602	-5.35669
LOC105372554	88.0917	88.3975	89.7056	85.8057	85.5432	86.2214	85.5534	88.7316	85.7809	0.00129698	-2.95067
LOC124904880	88.0917	88.3975	89.7056	85.8057	85.5432	86.2214	85.5534	88.7316	85.7809	0.00129698	-2.95067
LOC105372349	90.1699	88.6075	87.9073	83.4418	83.4353	84.9188	84.7299	88.8949	84.1314	0.00129845	-4.76348
MIR548AC	91.7076	92.0451	92.7332	87.5189	86.3519	84.7796	87.823	92.162	86.6184	0.00129879	-5.5436
CATSPER2	92.11	92.6212	93.0898	89.9853	90.5474	89.5367	90.5725	92.607	90.1605	0.00129926	-2.44655
CKMT1A	92.11	92.6212	93.0898	89.9853	90.5474	89.5367	90.5725	92.607	90.1605	0.00129926	-2.44655
CKMT1B	92.11	92.6212	93.0898	89.9853	90.5474	89.5367	90.5725	92.607	90.1605	0.00129926	-2.44655
PPIP5K1	92.11	92.6212	93.0898	89.9853	90.5474	89.5367	90.5725	92.607	90.1605	0.00129926	-2.44655
PPIP5K1P1-CATSPER2	92.11	92.6212	93.0898	89.9853	90.5474	89.5367	90.5725	92.607	90.1605	0.00129926	-2.44655
STRC	92.11	92.6212	93.0898	89.9853	90.5474	89.5367	90.5725	92.607	90.1605	0.00129926	-2.44655
STRCP1	92.11	92.6212	93.0898	89.9853	90.5474	89.5367	90.5725	92.607	90.1605	0.00129926	-2.44655
SLC17A4	91.5835	91.7631	93.3907	88.5568	88.6316	88.4638	87.2316	92.2457	88.2209	0.00130021	-4.0248
LOC124900882	91.0032	91.1174	89.7612	85.8275	87.1388	84.9308	84.5338	90.6273	85.6077	0.00130041	-5.01957
LINC02290	90.6913	90.8098	91.3518	88.2155	87.5165	88.4135	86.6513	90.9509	87.6992	0.00130193	-3.25172
LOC124902773	89.3899	88.6471	89.8561	85.5056	86.6272	84.6681	85.8129	89.2977	85.6534	0.00130358	-3.64426
KCNH7-AS1	88.8338	88.7699	90.9891	85.459	84.6158	84.3182	83.4533	89.5309	84.4616	0.00130558	-5.06935
LOC124906084	88.8338	88.7699	90.9891	85.459	84.6158	84.3182	83.4533	89.5309	84.4616	0.00130558	-5.06935
LOC105377843	87.2424	87.1006	90.4525	82.1095	82.4778	81.9843	82.4585	88.2652	82.2575	0.00130668	-6.00765
LOC124900229	87.2424	87.1006	90.4525	82.1095	82.4778	81.9843	82.4585	88.2652	82.2575	0.00130668	-6.00765
LOC124903660	85.8431	85.7134	86.7722	83.1964	81.5651	80.8188	81.9833	86.1096	81.8909	0.00130692	-4.21868
LOC124904202	90.8551	89.5617	91.3094	86.3749	87.321	87.6287	86.8644	90.5754	87.0472	0.00130722	-3.52815
LINC01170	89.3056	90.1084	91.5043	86.4355	86.6207	85.1752	85.8617	90.3061	86.0233	0.0013078	-4.28279
LOC101927839	93.0139	92.8593	92.1007	91.0571	90.8151	90.9745	91.1973	92.6579	91.011	0.00130814	-1.64695
LNROP	3.48756	6.96399	3.75288	17.4557	16.6915	16.2645	12.1677	4.73481	15.6449	0.00130978	10.9101
MIR4323	3.48756	6.96399	3.75288	17.4557	16.6915	16.2645	12.1677	4.73481	15.6449	0.00130978	10.9101
POU2F2-AS2	3.48756	6.96399	3.75288	17.4557	16.6915	16.2645	12.1677	4.73481	15.6449	0.00130978	10.9101
LOC100996681	87.455	87.1393	86.3437	83.2914	83.4468	84.0004	81.9305	86.9793	83.1673	0.00131161	-3.81205
LOC105373437	85.4726	86.3468	87.8961	80.4024	81.576	82.5465	81.3186	86.5718	81.4609	0.00131201	-5.11095
LOC105370343	90.3298	90.8313	91.7482	85.4552	87.0269	86.8725	84.613	90.9698	85.9919	0.00131205	-4.9779
LOC107984608	90.3298	90.8313	91.7482	85.4552	87.0269	86.8725	84.613	90.9698	85.9919	0.00131205	-4.9779
LOC105379138	89.0757	89.2583	91.4058	85.6308	85.2695	84.8607	83.8439	89.9133	84.9012	0.00131515	-5.01205
LNCPRESS2	88.9783	89.8295	91.8314	85.8339	84.0746	84.2858	83.9361	90.2131	84.5326	0.00131554	-5.68044
LOC105374004	87.5797	87.3562	90.4377	83.3098	83.0519	82.9619	82.6602	88.4579	82.9959	0.00131955	-5.46191
ADAMTSL4-AS1	94.2159	93.9178	91.5793	87.6239	87.6993	88.4826	88.8678	93.2377	88.1684	0.00132105	-5.06927
LOC124907998	87.0109	87.3244	86.6525	84.351	83.7279	83.3217	82.2147	86.9959	83.4038	0.00132192	-3.59209
LOC101928842	87.4053	87.5295	88.8314	84.3922	83.3553	82.004	82.1502	87.922	82.9754	0.00132233	-4.94662
LOC105374505	90.263	90.2843	91.3501	87.2855	86.5457	88.1994	86.7198	90.6325	87.1876	0.00132252	-3.4449
LOC124900604	90.263	90.2843	91.3501	87.2855	86.5457	88.1994	86.7198	90.6325	87.1876	0.00132252	-3.4449
LOC105376993	91.5687	91.4262	92.1745	87.2231	87.6319	89.282	87.3643	91.7231	87.8753	0.00132259	-3.8478
MIR489	90.9693	91.5886	92.0472	87.941	88.3964	89.4513	88.5516	91.5351	88.5851	0.00132269	-2.95
MIR653	90.9693	91.5886	92.0472	87.941	88.3964	89.4513	88.5516	91.5351	88.5851	0.00132269	-2.95
C21orf140	91.0382	90.6386	90.6744	87.7605	87.3128	86.2227	85.4204	90.7837	86.6791	0.00132405	-4.1046
KCNE2	91.0382	90.6386	90.6744	87.7605	87.3128	86.2227	85.4204	90.7837	86.6791	0.00132405	-4.1046
LOC105372791	91.0382	90.6386	90.6744	87.7605	87.3128	86.2227	85.4204	90.7837	86.6791	0.00132405	-4.1046
LOC105372793	91.0382	90.6386	90.6744	87.7605	87.3128	86.2227	85.4204	90.7837	86.6791	0.00132405	-4.1046
LOC124900475	91.0382	90.6386	90.6744	87.7605	87.3128	86.2227	85.4204	90.7837	86.6791	0.00132405	-4.1046
SMIM11	91.0382	90.6386	90.6744	87.7605	87.3128	86.2227	85.4204	90.7837	86.6791	0.00132405	-4.1046
SMIM34	91.0382	90.6386	90.6744	87.7605	87.3128	86.2227	85.4204	90.7837	86.6791	0.00132405	-4.1046
GPR15	89.7516	89.3944	91.608	86.4197	86.5246	85.9725	85.4386	90.2513	86.0889	0.0013246	-4.16247
ITGB6	90.3108	89.913	90.0141	86.7835	88.2843	87.4034	86.8154	90.0793	87.3217	0.00132854	-2.75767
LOC101927995	90.5538	89.7775	91.5215	87.1734	87.1606	87.6213	88.0018	90.6176	87.4893	0.00133038	-3.12832
LOC105376654	86.1652	86.8791	86.4635	82.2238	82.6065	80.2888	79.953	86.5026	81.268	0.0013353	-5.2346
LOC124903353	86.8408	86.395	89.1725	82.575	82.5421	81.2763	80.9912	87.4694	81.8461	0.00133553	-5.62326
LOC101929432	90.6548	90.4966	92.078	88.2451	87.9101	87.4067	88.2732	91.0764	87.9588	0.00133652	-3.11766
CALCRL-AS1	89.5259	89.2432	90.4573	85.3068	84.4459	86.2577	83.5391	89.7421	84.8874	0.00134378	-4.85473
LOC124903249	87.8396	87.0991	86.9956	83.8366	82.5471	84.3843	82.3453	87.3114	83.2783	0.00134409	-4.03307
LOC105373752	90.04	90.1963	91.5786	85.8037	87.424	86.9555	87.1339	90.605	86.8293	0.00134436	-3.77568
LOC124904565	90.004	91.3405	92.4356	85.9894	84.78	86.539	86.9304	91.26	86.0597	0.001346	-5.20035
LOC105374325	88.6461	89.2572	89.0816	84.7764	85.9899	86.0364	84.083	88.9949	85.2214	0.00134601	-3.77352
GCSAML-AS1	87.7101	87.7535	88.1371	84.3775	84.7294	83.9377	82.3802	87.8669	83.8562	0.00134711	-4.0107
OR2C3	87.7101	87.7535	88.1371	84.3775	84.7294	83.9377	82.3802	87.8669	83.8562	0.00134711	-4.0107
OR2W5P	87.7101	87.7535	88.1371	84.3775	84.7294	83.9377	82.3802	87.8669	83.8562	0.00134711	-4.0107
RPS14P3	92.4156	92.7809	93.8268	89.8185	90.0717	90.7399	89.6014	93.0078	90.0579	0.001351	-2.94992
COL28A1	91.0709	90.8204	91.7686	88.3074	88.7538	88.0391	87.0165	91.22	88.0292	0.00135182	-3.19082
GDF2	90.5895	90.4991	91.4693	87.727	85.8807	87.3844	87.6527	90.8527	87.1612	0.00135199	-3.69145
LOC105375754	91.1224	91.256	92.3576	89.3622	89.5817	89.2169	89.0325	91.5787	89.2983	0.00135916	-2.28033
LOC105375155	90.1673	91.2469	92.9865	85.9702	86.9975	87.1093	86.389	91.4669	86.6165	0.0013682	-4.85041
LOC124902410	92.4355	91.9072	92.3311	90.5993	90.5654	91.1858	90.9173	92.2246	90.817	0.00137021	-1.40766
MIR1298	90.6661	91.0368	84.6491	78.3574	76.6414	77.0135	75.7258	88.784	76.9345	0.00137091	-11.8495
MAPK8IP3-AS1	92.9195	90.0459	90.2726	85.8165	86.1006	85.3615	84.4606	91.0793	85.4348	0.0013716	-5.64453
SLC10A2	89.1285	90.5586	91.5211	86.926	85.6597	86.0087	85.8839	90.4028	86.1196	0.00137163	-4.2832
LOC124901238	88.3036	89.7343	90.0968	84.9025	86.0156	86.0651	86.0055	89.3782	85.7472	0.00137163	-3.63102
LOC124900472	87.7357	89.768	89.0683	85.182	85.2744	85.5367	84.3006	88.8574	85.0734	0.00138014	-3.78393
LOC124905021	87.7357	89.768	89.0683	85.182	85.2744	85.5367	84.3006	88.8574	85.0734	0.00138014	-3.78393
LINC01445	86.6086	87.3096	90.1262	80.7708	82.0195	81.8737	82.2754	88.0148	81.7348	0.0013811	-6.27996
LOC124904358	88.1231	89.441	90.1061	85.4641	84.7927	85.32	83.6419	89.2234	84.8047	0.00138329	-4.41875
LOC107986667	87.5967	90.0311	90.9375	81.4875	82.4907	81.3652	84.0959	89.5218	82.3598	0.0013854	-7.16196
LOC102724817	90.0699	90.1342	90.8561	86.5499	87.4814	88.2108	86.8768	90.3534	87.2798	0.00139109	-3.07365
LOC124906115	90.4582	90.0508	91.6453	87.1047	86.3923	86.3501	84.7307	90.7181	86.1445	0.00139442	-4.57368
LINC02659	92.6597	89.67	89.8378	83.636	82.8193	83.7358	85.5656	90.7225	83.9392	0.00139564	-6.78337
LOC105377043	91.5709	91.4562	90.5258	87.3155	84.4858	86.8034	86.2346	91.1843	86.2098	0.00139635	-4.97446
MIR6887	84.6534	86.3485	88.1471	76.1329	80.0283	78.697	78.0707	86.383	78.2322	0.00139789	-8.15077
LOC105377613	86.509	88.7109	89.1686	80.7506	82.9948	81.4394	82.9552	88.1295	82.035	0.00139809	-6.09449
ANKRD28	2.71053	1.8618	1.61738	4.68356	4.16122	5.14549	5.49245	2.06324	4.87068	0.00139842	2.80744
LOC124909370	91.6205	91.4562	90.5258	87.3155	84.4858	86.8034	86.2346	91.2008	86.2098	0.00139958	-4.99102
LINC01579	89.7773	90.2362	91.9384	86.3047	87.0632	86.9592	87.1244	90.6506	86.8629	0.0014012	-3.78773
PRSS48	91.0221	91.9172	92.8005	88.8581	88.2963	89.1768	88.1297	91.9133	88.6152	0.00140397	-3.29805
ADAM7-AS2	88.5279	88.4799	90.8431	85.2597	85.1316	84.6572	84.4288	89.2836	84.8693	0.00140487	-4.41429
SNORD83A	87.3919	87.3635	86.9279	82.2585	78.3339	78.6292	80.9931	87.2278	80.0537	0.00140829	-7.17408
SNORD83B	87.3919	87.3635	86.9279	82.2585	78.3339	78.6292	80.9931	87.2278	80.0537	0.00140829	-7.17408
LOC124902126	91.4376	91.3333	93.9751	87.3066	87.2526	86.7859	87.926	92.2487	87.3178	0.00140861	-4.93091
LINC02425	91.055	90.6854	91.021	87.3421	88.0558	89.0154	88.4218	90.9205	88.2088	0.00141177	-2.71169
MIR6074	91.055	90.6854	91.021	87.3421	88.0558	89.0154	88.4218	90.9205	88.2088	0.00141177	-2.71169
MIR4476	88.6673	86.9348	87.3872	83.357	83.5623	81.962	81.136	87.6631	82.5043	0.00141372	-5.15879
BTRC	1.52752	1.26984	1.44906	3.47782	2.59476	3.38388	2.83467	1.41547	3.07278	0.00141418	1.65731
LOC105378741	90.4149	90.1267	91.2689	87.3774	84.8933	86.6279	86.2161	90.6035	86.2787	0.00141582	-4.3248
LOC105370986	89.4539	89.4885	90.0803	84.8202	84.9032	82.0066	84.9095	89.6742	84.1599	0.00141582	-5.51435
LOC102724793	89.0058	88.1243	89.5533	85.4728	84.5156	85.4395	86.2533	88.8945	85.4203	0.00141701	-3.47417
TEX36-AS1	89.0058	88.1243	89.5533	85.4728	84.5156	85.4395	86.2533	88.8945	85.4203	0.00141701	-3.47417
LINC01429	91.5112	91.0858	92.1634	88.845	87.9834	89.3549	89.0581	91.5868	88.8103	0.00141756	-2.77646
LINC02831	89.9851	90.3688	91.958	86.4714	86.7314	87.3121	85.5298	90.7706	86.5112	0.00141894	-4.25947
LOC124906017	89.9851	90.3688	91.958	86.4714	86.7314	87.3121	85.5298	90.7706	86.5112	0.00141894	-4.25947
LINC01909	90.6519	91.8831	92.2308	88.8473	87.6143	87.9767	87.1839	91.5886	87.9056	0.00142004	-3.68302
LIVAR	90.6519	91.8831	92.2308	88.8473	87.6143	87.9767	87.1839	91.5886	87.9056	0.00142004	-3.68302
LOC101928866	92.0187	93.4148	93.3318	89.4316	90.2893	89.3893	88.6546	92.9218	89.4412	0.00142069	-3.48056
TEX35	92.0187	93.4148	93.3318	89.4316	90.2893	89.3893	88.6546	92.9218	89.4412	0.00142069	-3.48056
CNGB3	88.07	88.9435	90.5658	85.3172	83.2355	83.8113	83.9632	89.1931	84.0818	0.00142102	-5.11127
DKFZp451B082	89.5082	91.1838	90.2592	85.3547	82.3485	82.3562	80.8134	90.3171	82.7182	0.00142546	-7.5989
MYOM3-AS1	90.1795	90.5243	91.8009	86.6661	87.9479	87.5933	87.6927	90.8349	87.475	0.00142854	-3.35996
LINC01583	91.6612	91.7906	92.5254	88.2508	88.8015	89.6647	87.7711	91.9924	88.622	0.00143177	-3.37038
LOC105379225	92.5589	91.2702	91.3017	88.9759	89.0274	89.1516	88.0928	91.7103	88.8119	0.00143207	-2.89835
LOC105375707	88.0258	89.02	91.0186	84.1734	84.3566	82.6283	82.5501	89.3548	83.4271	0.00143271	-5.92772
C12orf50	92.66	92.1451	94.2538	89.2679	86.9547	88.2687	87.8439	93.0196	88.0838	0.0014351	-4.93582
IFNA1	90.2633	90.2131	92.4945	86.8676	86.5705	87.1206	87.026	90.9903	86.8962	0.00143608	-4.09415
IFNA8	90.2633	90.2131	92.4945	86.8676	86.5705	87.1206	87.026	90.9903	86.8962	0.00143608	-4.09415
IFNE	90.2633	90.2131	92.4945	86.8676	86.5705	87.1206	87.026	90.9903	86.8962	0.00143608	-4.09415
LOC105370363	88.3799	89.8342	89.7632	86.7094	85.2805	85.7293	86.0697	89.3258	85.9472	0.00143834	-3.37855
MIR6124	88.8863	88.053	88.2098	82.6124	82.0498	84.2535	84.7094	88.383	83.4062	0.00143861	-4.97678
LOC124900241	89.5492	89.9255	91.2962	87.059	86.4646	87.3422	86.1053	90.257	86.7428	0.00144092	-3.51423
NTM-IT	87.584	88.2555	88.8669	85.6541	84.411	84.0255	83.6621	88.2355	84.4382	0.00144098	-3.79731
LOC105370892	88.6958	86.4025	86.7666	80.2376	79.4578	82.7697	80.1024	87.2883	80.6418	0.00144126	-6.64642
SERPINA4	88.5442	88.098	87.4391	85.1149	83.7051	83.5388	82.5617	88.0271	83.7301	0.00144138	-4.297
MIR548J	91.7968	92.3364	91.579	86.0868	88.6914	87.9098	86.7051	91.9041	87.3483	0.00144249	-4.55581
LOC102723716	92.0627	91.9759	94.078	88.7672	89.2301	88.0846	88.4829	92.7055	88.6412	0.00144451	-4.06433
LINC02424	89.3225	89.0466	90.9431	83.9106	86.2573	84.4763	84.1578	89.7707	84.7005	0.0014465	-5.07025
LOC105369859	89.3225	89.0466	90.9431	83.9106	86.2573	84.4763	84.1578	89.7707	84.7005	0.0014465	-5.07025
CT69	91.0199	91.2197	92.8441	87.7962	87.3578	88.1163	88.6829	91.6946	87.9883	0.00144737	-3.70627
LINC02359	86.4743	88.2287	88.5657	84.013	83.6809	82.6021	82.3236	87.7563	83.1549	0.0014526	-4.60136
LOC105370058	86.4743	88.2287	88.5657	84.013	83.6809	82.6021	82.3236	87.7563	83.1549	0.0014526	-4.60136
LOC105370362	90.8688	91.3526	92.0663	87.4832	88.5656	88.6556	88.9406	91.4292	88.4112	0.00145523	-3.01798
LOC107984613	90.8688	91.3526	92.0663	87.4832	88.5656	88.6556	88.9406	91.4292	88.4112	0.00145523	-3.01798
THRIL	93.2647	94.0114	94.2884	91.8876	91.2884	91.2345	90.5447	93.8548	91.2388	0.00145529	-2.61605
LINC01467	89.3618	89.3234	91.1491	86.1129	85.8182	86.5293	84.9003	89.9448	85.8402	0.00145596	-4.10459
LOC124903771	91.4929	89.6146	90.087	87.6533	86.7845	86.922	86.9024	90.3982	87.0655	0.00145804	-3.33261
LOC124903772	91.4929	89.6146	90.087	87.6533	86.7845	86.922	86.9024	90.3982	87.0655	0.00145804	-3.33261
LOC105378126	88.2062	89.2139	89.9616	84.6656	85.0604	86.3227	84.7785	89.1272	85.2068	0.00145818	-3.92043
LOC107987207	91.0267	89.0668	88.4891	85.2251	82.9502	82.7025	83.7334	89.5275	83.6528	0.00146461	-5.87471
TMEM132D-AS1	87.5151	87.2887	89.3052	82.8869	84.6082	83.8743	83.3401	88.0364	83.6774	0.00146705	-4.35898
TSGA13	90.1376	92.0163	92.2677	87.5502	87.0289	88.0749	87.6556	91.4739	87.5774	0.00146865	-3.89647
LINC02283	87.93	88.8676	89.6758	84.9176	86.0883	85.5947	84.8358	88.8244	85.3591	0.00146878	-3.46532
LINC01751	86.9797	86.2782	89.2318	82.0194	82.5903	80.4351	81.7161	87.4966	81.6902	0.00147157	-5.80638
LOC105370145	89.1402	89.4673	90.8615	86.6655	86.644	85.8207	86.9228	89.823	86.5132	0.00147246	-3.30978
LOC124900414	90.8333	91.1513	92.0652	88.8384	87.6425	88.7309	87.6534	91.3499	88.2163	0.00147484	-3.13362
LOC124900538	92.8955	92.2266	94.1645	90.2604	90.0176	89.8028	89.9819	93.0955	90.0157	0.0014751	-3.07985
MGC15885	92.836	92.3517	93.5094	86.4626	85.7895	87.5269	89.1064	92.899	87.2214	0.00147615	-5.67768
LINC02984	87.5267	87.9965	90.7497	83.2013	83.6879	82.3213	82.9793	88.7576	83.0475	0.00147622	-5.71016
LOC105375712	91.4623	92.2559	92.8305	89.4827	88.3754	88.5872	87.4892	92.1829	88.4836	0.00148024	-3.69925
LOC124903468	91.0412	88.6126	90.7131	85.985	85.6416	85.4537	84.396	90.1223	85.3691	0.00148327	-4.75318
IL17B	90.3064	89.6903	90.8222	87.3953	87.3175	85.6225	86.2958	90.273	86.6578	0.00148454	-3.61519
LOC107984199	93.4117	93.1967	93.4471	90.5883	91.1947	90.0142	91.5235	93.3518	90.8302	0.00148581	-2.52166
TTC21B	4.27754	5.15938	1.64532	10.2723	10.5147	13.0271	10.4935	3.69408	11.0769	0.00148836	7.38281
LINC00644	87.4916	86.9394	87.9112	84.1348	81.5696	82.799	81.3757	87.4474	82.4698	0.00149017	-4.97759
MIR4256	91.5397	91.7504	92.8298	89.8879	89.3048	89.7866	89.1219	92.0399	89.5253	0.00149103	-2.51467
LOC105371689	91.2615	90.7481	91.6248	89.0537	88.9708	88.3885	87.7049	91.2114	88.5295	0.00149137	-2.68198
BPIFC	86.1218	87.1438	86.9777	85.189	84.9587	84.8543	85.0077	86.7478	85.0024	0.00149429	-1.74537
LINC02142	87.3615	88.0063	87.3203	83.8478	83.6639	85.4704	83.8633	87.5627	84.2113	0.00149452	-3.35136
LOC124903137	91.5046	90.9074	91.6	89.596	88.7191	88.88	88.1407	91.3373	88.834	0.00149472	-2.50338
LOC105372404	84.4653	87.7447	86.425	79.2424	76.9114	77.795	80.4013	86.2117	78.5875	0.00149542	-7.62413
CTRB2	89.4568	88.7943	89.3852	86.9381	87.4837	86.1908	87.0733	89.2121	86.9215	0.00149575	-2.29063
LINC01601	89.9729	91.2561	91.7442	84.8113	85.8612	87.2291	86.7389	90.9911	86.1601	0.00149606	-4.83096
LINC02101	89.7633	90.2257	92.0892	85.8261	86.4734	86.1156	87.1513	90.6927	86.3916	0.00149639	-4.30109
IFNA13	89.706	90.0346	90.9722	85.8995	85.5677	86.5702	83.8372	90.2376	85.4686	0.00149782	-4.76895
IFNA2	89.706	90.0346	90.9722	85.8995	85.5677	86.5702	83.8372	90.2376	85.4686	0.00149782	-4.76895
IFNA6	89.706	90.0346	90.9722	85.8995	85.5677	86.5702	83.8372	90.2376	85.4686	0.00149782	-4.76895
LOC101929269	91.0356	90.4031	91.0429	85.5361	86.8867	87.7354	87.5837	90.8272	86.9355	0.00150281	-3.89172
MIR4312	91.7575	88.3949	90.0545	84.3439	82.5236	83.3328	84.7596	90.069	83.74	0.00150309	-6.32902
LOC105375220	91.2498	88.5181	89.9228	85.8739	85.2897	85.8367	85.2125	89.8969	85.5532	0.00150396	-4.3437
LINC01581	89.7773	90.2362	91.9384	86.3047	85.8501	86.9592	87.1244	90.6506	86.5596	0.0015061	-4.09101
LINC02334	87.8878	88.4975	90.3488	84.5193	82.3039	81.416	82.0908	88.9114	82.5825	0.00150821	-6.32886
LOC105375647	89.1579	89.5713	90.858	86.873	87.0146	87.2838	86.5091	89.8624	86.9201	0.00150941	-2.94226
LINC02665	91.7934	91.8231	92.1196	89.7176	88.1586	88.901	87.7295	91.912	88.6267	0.00151628	-3.28537
LOC729080	89.1585	88.8025	90.2621	85.8605	87.1156	85.9699	86.0784	89.4077	86.2561	0.00151694	-3.1516
LOC105369617	89.8489	88.1209	91.0353	83.8909	84.5994	85.0928	85.2276	89.6684	84.7027	0.00152541	-4.9657
LINC01992	88.7455	90.0497	89.1142	86.3465	85.471	84.9007	86.5379	89.3031	85.814	0.0015264	-3.48909
LOC105375845	90.8459	91.5885	92.1717	88.4075	89.1107	89.4109	88.5322	91.5354	88.8653	0.00153066	-2.67007
LOC105375846	90.8459	91.5885	92.1717	88.4075	89.1107	89.4109	88.5322	91.5354	88.8653	0.00153066	-2.67007
LOC105379135	89.0757	89.2583	91.6327	85.6308	85.2695	84.8607	85.8316	89.9889	85.3982	0.0015314	-4.59075
LOC105377286	91.1571	91.9686	92.8944	89.0145	88.2028	87.3252	87.2292	92.0067	87.9429	0.00153143	-4.06373
LOC124904104	89.7212	90.2733	92.5194	86.6426	85.9269	85.7767	85.3034	90.838	85.9124	0.00153167	-4.92559
LOC124903256	93.4675	93.3342	93.3216	91.8129	92.064	91.9973	91.1148	93.3744	91.7472	0.00153239	-1.62718
LOC105376158	90.1466	89.4308	89.433	87.2921	86.7326	85.4243	85.8925	89.6701	86.3354	0.00153598	-3.33476
LOC101927798	90.4939	91.1027	91.4553	88.1654	88.8276	89.2701	88.8574	91.0173	88.7801	0.00153996	-2.23717
LOC101927822	90.4939	91.1027	91.4553	88.1654	88.8276	89.2701	88.8574	91.0173	88.7801	0.00153996	-2.23717
CAMTA1-AS3	92.3414	93.0692	91.2666	86.6342	87.5892	88.4985	88.6363	92.2257	87.8395	0.00154303	-4.38622
C1orf210	91.8175	90.8606	90.7322	87.6066	88.84	88.2042	87.2209	91.1368	87.9679	0.00154447	-3.16885
LINC00244	88.7173	89.0423	88.1578	86.3152	85.9748	85.3264	84.6164	88.6391	85.5582	0.00154468	-3.08094
LRRC77P	89.2944	89.1542	91.0953	86.3527	86.6016	85.4356	85.8598	89.848	86.0624	0.00154546	-3.78555
MIR5702	85.1218	81.658	82.6472	77.3247	75.3814	76.0799	77.5174	83.1423	76.5759	0.00154603	-6.56645
KRT16P3	91.5489	91.4033	89.9685	87.8287	87.9264	86.7991	86.5504	90.9736	87.2762	0.00154645	-3.69743
KCNMA1-AS2	89.7911	89.4147	91.5147	86.9165	85.7763	86.6557	86.1577	90.2402	86.3765	0.00154692	-3.86366
LOC105377315	87.9997	90.0612	89.4311	85.2629	85.3277	85.9956	84.5158	89.164	85.2755	0.00154981	-3.88849
ZBTB20-AS1	91.4519	91.7524	92.2001	89.5572	87.9004	88.9428	87.9006	91.8015	88.5752	0.00155096	-3.22623
ZBTB20-AS5	91.4519	91.7524	92.2001	89.5572	87.9004	88.9428	87.9006	91.8015	88.5752	0.00155096	-3.22623
LOC105371356	88.1907	88.9225	90.0636	85.9693	85.7164	84.8149	84.5699	89.059	85.2676	0.00155138	-3.79134
LINC02789	91.6404	91.5095	92.6901	89.4158	88.9434	88.7521	87.7577	91.9467	88.7173	0.00155231	-3.22943
LOC105371680	91.6404	91.5095	92.6901	89.4158	88.9434	88.7521	87.7577	91.9467	88.7173	0.00155231	-3.22943
LOC124902177	90.4054	90.7463	90.5671	87.1426	86.7805	85.654	84.4103	90.573	85.9968	0.00155524	-4.57613
CD3D	90.1051	89.5972	91.504	87.4878	86.2892	86.3562	85.905	90.4021	86.5096	0.00155794	-3.89252
CD3G	90.1051	89.5972	91.504	87.4878	86.2892	86.3562	85.905	90.4021	86.5096	0.00155794	-3.89252
CLDN22	93.0096	93.0477	93.723	89.924	89.5686	91.3094	90.0606	93.2601	90.2156	0.00155803	-3.04446
CLDN24	93.0096	93.0477	93.723	89.924	89.5686	91.3094	90.0606	93.2601	90.2156	0.00155803	-3.04446
LINC01717	89.9807	89.6229	91.2962	86.0622	86.923	85.5002	87.1662	90.2999	86.4129	0.00155892	-3.88707
SSPN-AS1	88.4041	90.4131	90.7345	85.3698	85.9242	85.9441	84.7098	89.8505	85.487	0.00156146	-4.36359
LOC105370653	87.2377	88.371	87.5256	83.7764	84.6156	84.5556	82.651	87.7114	83.8997	0.00156187	-3.81176
LOC105370654	87.2377	88.371	87.5256	83.7764	84.6156	84.5556	82.651	87.7114	83.8997	0.00156187	-3.81176
LOC101929770	91.5188	91.8796	92.4424	89.8844	88.3277	89.2658	88.6044	91.947	89.0206	0.00156241	-2.9264
LOC124901325	91.5188	91.8796	92.4424	89.8844	88.3277	89.2658	88.6044	91.947	89.0206	0.00156241	-2.9264
LOC124903398	89.6268	88.324	92.1184	81.729	80.2007	83.3878	83.1148	90.023	82.1081	0.00156725	-7.91497
LINC00702	92.4236	92.5296	93.1431	90.9609	89.5153	89.6141	89.8231	92.6988	89.9784	0.00156787	-2.72042
LOC105376369	92.4236	92.5296	93.1431	90.9609	89.5153	89.6141	89.8231	92.6988	89.9784	0.00156787	-2.72042
LOC124904151	91.9808	90.6809	91.8849	89.0799	89.4669	88.7812	88.7592	91.5155	89.0218	0.00157083	-2.49374
LINC01776	89.7119	90.3188	91.4489	87.9046	86.9828	87.5141	86.898	90.4932	87.3249	0.00157254	-3.1683
LINC02047	87.8188	87.6082	89.6921	81.1128	84.1827	81.6684	82.4927	88.373	82.3642	0.00157319	-6.00887
LAMB4	91.8834	90.4257	92.5741	88.2978	88.5133	87.9104	87.945	91.6277	88.1666	0.00157586	-3.46108
LINC01706	86.9797	86.2782	89.3159	82.0194	82.5903	80.4351	81.7161	87.5246	81.6902	0.00157608	-5.83439
LOC105372809	87.7357	87.9838	87.2172	85.182	84.0184	85.5367	84.3006	87.6456	84.7594	0.00157633	-2.88615
RNU105C	92.5242	91.3402	93.2132	88.2295	88.7307	89.2606	89.3962	92.3592	88.9043	0.00157688	-3.45494
LOC124904509	91.0533	91.4343	91.8061	87.6297	88.503	88.6585	86.6593	91.4313	87.8626	0.00157994	-3.56865
DCST1	91.8325	91.864	90.968	88.9934	87.1676	86.8224	86.8534	91.5548	87.4592	0.0015821	-4.09562
DCST2	91.8325	91.864	90.968	88.9934	87.1676	86.8224	86.8534	91.5548	87.4592	0.0015821	-4.09562
ATP5F1B	1.30533	0.956383	1.02661	2.3721	3.14644	3.31303	2.56041	1.09611	2.848	0.00158437	1.75189
SNORD59A	1.30533	0.956383	1.02661	2.3721	3.14644	3.31303	2.56041	1.09611	2.848	0.00158437	1.75189
LOC124901130	89.8475	92.3005	92.4314	86.4882	85.9628	87.28	86.9721	91.5264	86.6758	0.00158437	-4.85065
MYO3B	90.1857	87.786	88.6956	83.9632	82.8506	83.1223	85.0526	88.8891	83.7472	0.00158444	-5.14193
PPP1R3A	87.7497	87.7857	90.512	84.1933	82.8346	83.261	83.6437	88.6825	83.4831	0.00158953	-5.19934
MIR2052HG	88.5542	87.4945	90.7417	83.3823	83.9433	84.1781	83.7907	88.9301	83.8236	0.00159664	-5.10654
BEAN1-AS1	19.6861	15.7975	14.2622	7.8666	2.46212	4.73179	4.41542	16.5819	4.86898	0.00159856	-11.713
LOC124903698	19.6861	15.7975	14.2622	7.8666	2.46212	4.73179	4.41542	16.5819	4.86898	0.00159856	-11.713
CACNB2-AS2	91.4212	92.198	90.1382	87.4642	85.4428	85.9336	84.605	91.2525	85.8614	0.00159965	-5.39107
MAP9-AS1	87.4928	88.0215	90.9444	83.1383	83.5982	82.6028	82.7523	88.8196	83.0229	0.00159997	-5.79667
LOC105376194	89.9849	90.2949	92.2033	86.2133	87.2814	87.073	86.8524	90.8277	86.855	0.00160192	-3.97272
OR13C2	89.9849	90.2949	92.2033	86.2133	87.2814	87.073	86.8524	90.8277	86.855	0.00160192	-3.97272
OR13C3	89.9849	90.2949	92.2033	86.2133	87.2814	87.073	86.8524	90.8277	86.855	0.00160192	-3.97272
OR13C4	89.9849	90.2949	92.2033	86.2133	87.2814	87.073	86.8524	90.8277	86.855	0.00160192	-3.97272
OR13C5	89.9849	90.2949	92.2033	86.2133	87.2814	87.073	86.8524	90.8277	86.855	0.00160192	-3.97272
OR13C8	89.9849	90.2949	92.2033	86.2133	87.2814	87.073	86.8524	90.8277	86.855	0.00160192	-3.97272
OR13C9	89.9849	90.2949	92.2033	86.2133	87.2814	87.073	86.8524	90.8277	86.855	0.00160192	-3.97272
OR13F1	89.9849	90.2949	92.2033	86.2133	87.2814	87.073	86.8524	90.8277	86.855	0.00160192	-3.97272
LOC105374058	88.0463	88.0779	88.3322	83.7119	82.8147	80.4774	80.2096	88.1521	81.8034	0.00160335	-6.34872
LOC105374060	88.0463	88.0779	88.3322	83.7119	82.8147	80.4774	80.2096	88.1521	81.8034	0.00160335	-6.34872
LOC105373501	92.5947	92.5087	93.3948	90.5141	88.7019	88.5915	89.3387	92.8327	89.2865	0.00160362	-3.54619
LOC107984878	89.3479	90.7599	91.1586	86.5886	86.613	86.0713	87.6154	90.4221	86.7221	0.0016041	-3.70005
LOC105373224	89.7117	87.8857	90.6557	85.0603	84.9834	84.8035	85.4741	89.4177	85.0804	0.00160441	-4.33734
MIR6795	91.2881	91.4036	91.2763	89.7734	88.6196	89.0909	88.2766	91.3227	88.9401	0.00160543	-2.38257
WARS2-IT1	93.5509	93.8072	94.2347	91.7195	92.6133	91.7031	91.9142	93.8643	91.9875	0.00160666	-1.87673
MUC19	89.6102	89.3766	90.3257	86.0922	85.3212	87.4323	85.928	89.7708	86.1934	0.00160797	-3.57741
LOC107985004	89.3887	88.4145	89.6914	86.809	86.8233	85.9468	86.84	89.1649	86.6048	0.00160992	-2.5601
CD160	92.5246	92.193	93.6876	89.9611	90.6006	89.6447	89.8212	92.8017	90.0069	0.00161539	-2.79485
APRG1	93.7247	93.6951	94.8136	91.5784	92.2578	91.4444	91.3626	94.0778	91.6608	0.00161784	-2.41699
LOC107986252	87.2084	87.659	89.0535	83.7161	84.7363	83.9239	84.9729	87.9736	84.3373	0.00162064	-3.63633
LOC105374142	89.3909	89.1655	92.2996	84.5366	84.6493	85.0512	85.3454	90.2853	84.8956	0.00162134	-5.38969
MIR3173	91.4626	91.3756	91.8269	90.369	89.9476	90.1811	89.4909	91.555	89.9971	0.00162221	-1.55787
MIR3936	91.805	92.1908	93.3348	89.8753	88.8436	89.7305	88.8563	92.4435	89.3264	0.00162335	-3.1171
LINC02069	89.8591	89.4541	90.2628	87.193	85.5434	87.3041	86.193	89.8587	86.5584	0.0016244	-3.30029
RAB11A	0.696767	0.384615	0.924657	2.1453	1.60556	2.14019	1.8146	0.66868	1.92641	0.00162746	1.25773
SLC47A1P2	92.0555	92.545	93.5496	90.0039	88.7366	89.2542	88.1282	92.7167	89.0307	0.00162803	-3.68596
GANC	5.55007	4.8623	3.5958	10.348	13.0671	10.4229	9.67951	4.66939	10.8794	0.00162809	6.21
TMEM87A	5.55007	4.8623	3.5958	10.348	13.0671	10.4229	9.67951	4.66939	10.8794	0.00162809	6.21
LOC107985427	89.1185	89.1835	89.2907	86.3531	85.2392	83.8434	85.7318	89.1976	85.2919	0.00162957	-3.90567
LOC105371993	91.1852	93.0586	92.2478	87.0719	88.9687	88.3881	88.1196	92.1639	88.1371	0.00163272	-4.02678
LINC00477	92.6201	92.6618	94.9907	87.7992	88.2555	87.9947	89.5983	93.4242	88.4119	0.00163275	-5.01234
LOC105372760	89.1332	89.1927	88.1982	85.4718	82.5508	84.4098	83.4648	88.8414	83.9743	0.00163328	-4.86708
MUSK	90.1041	89.9943	91.4672	86.3073	87.0242	87.9485	86.7707	90.5219	87.0127	0.00163629	-3.50917
LINC02275	90.6219	90.7813	92.4075	88.4905	87.801	87.8263	88.2328	91.2702	88.0877	0.00163825	-3.18255
LOC105377530	90.6219	90.7813	92.4075	88.4905	87.801	87.8263	88.2328	91.2702	88.0877	0.00163825	-3.18255
LOC124900810	90.6219	90.7813	92.4075	88.4905	87.801	87.8263	88.2328	91.2702	88.0877	0.00163825	-3.18255
CHAER1	90.034	89.1131	90.5823	86.8689	86.4687	85.0499	86.5392	89.9098	86.2317	0.0016404	-3.67812
MIR4265	90.816	91.0069	90.9555	88.6652	87.2556	88.6887	87.3142	90.9261	87.9809	0.00164055	-2.94517
LOC107984254	93.1276	93.1007	94.0895	91.34	91.7095	91.3174	90.8165	93.4393	91.2959	0.0016409	-2.1434
LOC124903073	90.1636	90.6999	92.3732	83.2975	86.5186	85.0565	85.524	91.0789	85.0992	0.00165071	-5.97974
LINC00927	88.4591	89.7887	90.7837	86.0825	85.5209	86.1719	85.0145	89.6772	85.6974	0.00165467	-3.97974
LOC101928201	89.0603	89.1558	91.3613	85.6712	85.3926	85.0484	83.8163	89.8591	84.9821	0.00165652	-4.87702
LINC02764	87.9799	88.4116	88.6021	84.806	83.2259	83.7087	81.553	88.3312	83.3234	0.00165953	-5.00779
LOC100130331	91.1235	90.4681	93.981	86.3311	83.2287	83.3079	83.8764	91.8575	84.186	0.00165986	-7.67146
TENM2	4.8911	3.76452	3.63764	7.19404	7.83359	9.12254	9.35603	4.09775	8.37655	0.00166343	4.2788
MIR876	87.3523	89.1329	90.2016	83.5854	84.49	82.2049	83.4381	88.8956	83.4296	0.00166447	-5.466
LOC124902752	92.0581	90.5763	92.537	88.8761	88.5886	88.242	88.4717	91.7238	88.5446	0.00166545	-3.17922
MIR7851	92.6434	93.3768	93.9933	90.1471	90.8095	91.248	90.7768	93.3379	90.7453	0.00166712	-2.59251
MIR8056	87.3748	87.687	88.8014	83.8036	85.1431	85.0754	83.8587	87.9544	84.4702	0.00166752	-3.48418
LOC101929208	89.7885	90.697	90.3026	85.7198	85.1261	87.6159	86.2415	90.2627	86.1758	0.00167012	-4.08684
LOC101927960	91.1696	89.9786	91.4313	87.4024	84.3489	84.942	85.4585	90.8598	85.538	0.00167119	-5.32187
LOC124901289	92.8759	91.945	91.9881	87.9633	89.6519	89.5201	88.4293	92.2697	88.8911	0.00167284	-3.37852
LINC01423	89.7396	90.6507	91.1314	88.1338	88.2818	87.9169	88.5292	90.5072	88.2154	0.00167696	-2.29176
HYAL4	88.6753	89.4105	90.6883	86.6377	84.9961	85.5499	85.3766	89.5914	85.6401	0.00167827	-3.95133
HYAL6P	88.6753	89.4105	90.6883	86.6377	84.9961	85.5499	85.3766	89.5914	85.6401	0.00167827	-3.95133
LOC105375483	88.6753	89.4105	90.6883	86.6377	84.9961	85.5499	85.3766	89.5914	85.6401	0.00167827	-3.95133
SPAM1	88.6753	89.4105	90.6883	86.6377	84.9961	85.5499	85.3766	89.5914	85.6401	0.00167827	-3.95133
LOC101929967	87.9767	87.3698	90.486	83.2353	83.9745	83.4159	82.6005	88.6109	83.3066	0.00167848	-5.30427
LINC00710	91.6474	91.4608	93.1893	89.3988	89.1139	88.5021	88.8699	92.0992	88.9712	0.00167958	-3.12801
LOC105375366	89.9418	90.3903	91.6829	86.8877	84.8632	84.0248	85.915	90.6717	85.4227	0.00168042	-5.24898
LOC105369545	88.8389	90.3418	90.3319	85.9406	86.6455	87.2856	86.2993	89.8375	86.5427	0.00168295	-3.29478
CDRT7	88.8828	88.2237	90.1302	85.0169	85.8423	86.2248	85.2254	89.0789	85.5774	0.00168469	-3.50152
CDRT8	88.8828	88.2237	90.1302	85.0169	85.8423	86.2248	85.2254	89.0789	85.5774	0.00168469	-3.50152
PABPN1L	94.1002	94.4363	92.9299	91.0531	91.4232	91.2269	90.4607	93.8221	91.041	0.00168502	-2.78116
LOC124900822	87.4931	87.9631	89.9863	83.7657	81.1433	82.4817	80.5738	88.4809	81.9911	0.00168508	-6.48973
LOC124907999	92.2109	90.6804	91.3151	88.0972	88.5723	86.7227	87.5379	91.4021	87.7325	0.00168509	-3.66962
LOC107986167	91.2153	90.9455	91.8237	89.5692	89.4765	88.8491	88.559	91.3282	89.1134	0.00168575	-2.21471
LOC124902423	90.1378	90.1365	89.5177	87.6536	86.18	87.0226	85.7316	89.9307	86.647	0.00168696	-3.28372
NPY4R2	90.1378	90.1365	89.5177	87.6536	86.18	87.0226	85.7316	89.9307	86.647	0.00168696	-3.28372
LOC124900552	90.5972	90.5537	92.737	87.7747	87.1045	87.6155	87.1137	91.2959	87.4021	0.0016916	-3.89385
LOC105370415	86.1912	87.026	86.8609	80.0533	82.37	83.1085	81.3103	86.6927	81.7105	0.0016932	-4.98218
KRT31	89.1083	89.3127	90.6318	86.9237	87.0056	86.5756	87.373	89.6843	86.9695	0.00169463	-2.71481
KRT33A	89.1083	89.3127	90.6318	86.9237	87.0056	86.5756	87.373	89.6843	86.9695	0.00169463	-2.71481
KRT33B	89.1083	89.3127	90.6318	86.9237	87.0056	86.5756	87.373	89.6843	86.9695	0.00169463	-2.71481
KRT34	89.1083	89.3127	90.6318	86.9237	87.0056	86.5756	87.373	89.6843	86.9695	0.00169463	-2.71481
KRT37	89.1083	89.3127	90.6318	86.9237	87.0056	86.5756	87.373	89.6843	86.9695	0.00169463	-2.71481
KRT38	89.1083	89.3127	90.6318	86.9237	87.0056	86.5756	87.373	89.6843	86.9695	0.00169463	-2.71481
LOC100505782	89.1083	89.3127	90.6318	86.9237	87.0056	86.5756	87.373	89.6843	86.9695	0.00169463	-2.71481
LOC124903082	86.9586	87.233	89.3386	83.6559	83.0955	83.6487	84.2199	87.8434	83.655	0.00169762	-4.18841
LINC01672	92.3641	92.4865	91.7351	89.3859	89.9566	88.0912	89.0923	92.1952	89.1315	0.00170018	-3.06376
LOC102723862	90.2447	90.2572	92.5429	87.3281	86.2302	86.1698	85.6363	91.0149	86.3411	0.00170124	-4.67383
MIR4693	90.2447	90.2572	92.5429	87.3281	86.2302	86.1698	85.6363	91.0149	86.3411	0.00170124	-4.67383
AKR1C4	89.632	90.0737	88.9427	86.6847	85.9392	86.4335	84.6961	89.5495	85.9384	0.00170329	-3.61107
AKR1C8	89.632	90.0737	88.9427	86.6847	85.9392	86.4335	84.6961	89.5495	85.9384	0.00170329	-3.61107
LOC105375319	84.5889	86.0204	85.8444	82.7211	80.5257	81.103	81.0652	85.4846	81.3537	0.00170416	-4.13085
ZNF679	84.5889	86.0204	85.8444	82.7211	80.5257	81.103	81.0652	85.4846	81.3537	0.00170416	-4.13085
ZNF735	84.5889	86.0204	85.8444	82.7211	80.5257	81.103	81.0652	85.4846	81.3537	0.00170416	-4.13085
CAPZA3	89.5303	91.9307	92.6518	86.3145	86.6457	86.6315	85.8308	91.3709	86.3556	0.00170452	-5.01531
LOC102724227	89.5303	91.9307	92.6518	86.3145	86.6457	86.6315	85.8308	91.3709	86.3556	0.00170452	-5.01531
LOC124902891	89.5303	91.9307	92.6518	86.3145	86.6457	86.6315	85.8308	91.3709	86.3556	0.00170452	-5.01531
PLCZ1	89.5303	91.9307	92.6518	86.3145	86.6457	86.6315	85.8308	91.3709	86.3556	0.00170452	-5.01531
MIR548Y	86.4362	87.5111	89.844	82.7715	82.3112	82.9773	82.7167	87.9304	82.6942	0.00170697	-5.23624
LOC124907856	89.4721	91.6224	91.8876	87.2031	86.293	85.3784	85.8027	90.994	86.1693	0.00170808	-4.82469
LOC105377510	90.5759	90.8766	91.9474	87.8759	87.0362	86.9348	88.5906	91.1333	87.6094	0.0017095	-3.52392
LOC124900802	90.5759	90.8766	91.9474	87.8759	87.0362	86.9348	88.5906	91.1333	87.6094	0.0017095	-3.52392
LOC124900792	91.6772	92.2928	93.0408	89.4207	87.1481	88.3365	87.3398	92.3369	88.0613	0.00171407	-4.27564
LINC00491	90.4933	90.7919	91.5683	86.8351	88.4584	87.5816	86.4161	90.9512	87.3228	0.00171415	-3.62837
LOC105379104	90.4933	90.7919	91.5683	86.8351	88.4584	87.5816	86.4161	90.9512	87.3228	0.00171415	-3.62837
LOC105379178	91.7436	91.9128	92.4971	86.5217	87.6415	87.551	84.4282	92.0512	86.5356	0.00171444	-5.51559
RNF5P1	90.1697	90.2781	90.0601	86.9214	87.7639	88.3836	86.8125	90.1693	87.4704	0.00171494	-2.69891
LOC124903721	87.7903	88.2773	89.7687	84.9779	85.2214	85.4225	85.7653	88.6121	85.3468	0.00171719	-3.26532
ASIP	90.637	89.9883	91.9597	87.9823	87.7945	87.9614	87.596	90.8617	87.8336	0.00171973	-3.02811
LINC01845	89.4533	90.5194	91.1412	86.3927	87.2278	85.2819	86.8342	90.3713	86.4341	0.00172074	-3.93716
LOC124905254	91.3261	91.6716	88.4678	84.7514	85.394	85.5219	84.8503	90.4885	85.1294	0.0017223	-5.35908
LOC124907981	89.3538	88.7838	90.7533	85.3611	86.4081	84.6945	85.9822	89.6303	85.6115	0.00172383	-4.01882
LOC105372098	92.2392	91.4543	92.7796	90.1786	89.0313	89.226	89.0101	92.1577	89.3615	0.00172657	-2.79619
ANP32AP1	92.1493	92.3379	93.7966	90.0705	90.1618	89.4438	89.7752	92.7613	89.8629	0.00172694	-2.89842
MIR3942	92.1493	92.3379	93.7966	90.0705	90.1618	89.4438	89.7752	92.7613	89.8629	0.00172694	-2.89842
NANOGP8	92.1493	92.3379	93.7966	90.0705	90.1618	89.4438	89.7752	92.7613	89.8629	0.00172694	-2.89842
LOC107984610	89.9544	91.5713	90.9761	87.2448	87.9051	86.3477	85.9661	90.8339	86.8659	0.00172756	-3.968
MIR7844	90.7658	90.4633	91.6743	87.4725	87.6961	88.9256	87.9492	90.9678	88.0109	0.00173335	-2.95692
DEFB104B	89.8675	89.0403	87.5213	78.9125	79.7001	83.0744	82.0813	88.8097	80.942	0.00173582	-7.86763
DEFB105B	89.8675	89.0403	87.5213	78.9125	79.7001	83.0744	82.0813	88.8097	80.942	0.00173582	-7.86763
DEFB106B	89.8675	89.0403	87.5213	78.9125	79.7001	83.0744	82.0813	88.8097	80.942	0.00173582	-7.86763
DEFB107B	89.8675	89.0403	87.5213	78.9125	79.7001	83.0744	82.0813	88.8097	80.942	0.00173582	-7.86763
LOC100130673	90.7709	89.267	90.422	87.5106	87.2504	87.9738	87.6593	90.1533	87.5985	0.00173788	-2.55478
LOC124906233	94.0002	93.53	92.6281	88.9114	88.9168	90.8005	88.794	93.3861	89.3557	0.00173843	-4.03041
LOC105375742	90.378	90.5702	89.4845	87.7235	87.2621	86.5219	85.9691	90.1442	86.8692	0.00173858	-3.27506
SCN10A	88.4076	86.5212	87.7655	83.5244	82.5936	81.6151	83.9219	87.5647	82.9138	0.00174164	-4.65097
SELENBP1	93.6374	93.3512	92.9284	91.3178	90.7997	89.627	90.4041	93.3057	90.5372	0.00174333	-2.76849
NRG1-IT3	87.1224	87.4249	87.9839	84.4444	82.3926	84.3993	82.8908	87.5104	83.5318	0.00174567	-3.97864
LOC105375815	86.4265	87.386	87.4164	84.5703	83.6052	85.006	84.4233	87.0763	84.4012	0.00174654	-2.67512
LOC105375816	86.4265	87.386	87.4164	84.5703	83.6052	85.006	84.4233	87.0763	84.4012	0.00174654	-2.67512
LOC105377950	89.914	89.7648	92.3534	85.0574	85.7497	84.9397	86.6187	90.6774	85.5913	0.00175072	-5.08602
LINC01525	89.9003	90.186	91.3882	88.3374	87.95	88.0477	87.7773	90.4915	88.0281	0.00175345	-2.46339
LOC124904387	89.9003	90.186	91.3882	88.3374	87.95	88.0477	87.7773	90.4915	88.0281	0.00175345	-2.46339
VTCN1	89.9003	90.186	91.3882	88.3374	87.95	88.0477	87.7773	90.4915	88.0281	0.00175345	-2.46339
KPLCE	87.4921	87.5518	85.07	82.6945	82.5679	82.356	82.4665	86.7046	82.5212	0.00175355	-4.18341
KPRP	87.4921	87.5518	85.07	82.6945	82.5679	82.356	82.4665	86.7046	82.5212	0.00175355	-4.18341
LCE1A	87.4921	87.5518	85.07	82.6945	82.5679	82.356	82.4665	86.7046	82.5212	0.00175355	-4.18341
LCE1B	87.4921	87.5518	85.07	82.6945	82.5679	82.356	82.4665	86.7046	82.5212	0.00175355	-4.18341
LCE1C	87.4921	87.5518	85.07	82.6945	82.5679	82.356	82.4665	86.7046	82.5212	0.00175355	-4.18341
LCE1D	87.4921	87.5518	85.07	82.6945	82.5679	82.356	82.4665	86.7046	82.5212	0.00175355	-4.18341
LCE1E	87.4921	87.5518	85.07	82.6945	82.5679	82.356	82.4665	86.7046	82.5212	0.00175355	-4.18341
LCE1F	87.4921	87.5518	85.07	82.6945	82.5679	82.356	82.4665	86.7046	82.5212	0.00175355	-4.18341
LCE2A	87.4921	87.5518	85.07	82.6945	82.5679	82.356	82.4665	86.7046	82.5212	0.00175355	-4.18341
LCE2B	87.4921	87.5518	85.07	82.6945	82.5679	82.356	82.4665	86.7046	82.5212	0.00175355	-4.18341
LCE2C	87.4921	87.5518	85.07	82.6945	82.5679	82.356	82.4665	86.7046	82.5212	0.00175355	-4.18341
LCE2D	87.4921	87.5518	85.07	82.6945	82.5679	82.356	82.4665	86.7046	82.5212	0.00175355	-4.18341
LCE4A	87.4921	87.5518	85.07	82.6945	82.5679	82.356	82.4665	86.7046	82.5212	0.00175355	-4.18341
LCE6A	87.4921	87.5518	85.07	82.6945	82.5679	82.356	82.4665	86.7046	82.5212	0.00175355	-4.18341
LCE7A	87.4921	87.5518	85.07	82.6945	82.5679	82.356	82.4665	86.7046	82.5212	0.00175355	-4.18341
GPR45	91.4097	91.361	92.0367	89.2337	88.5177	89.6525	88.1122	91.6025	88.879	0.00175535	-2.72345
LOC105375587	90.6825	90.3413	91.3106	87.7257	88.7009	87.4076	86.8824	90.7781	87.6792	0.00175989	-3.09895
LOC105375588	90.6825	90.3413	91.3106	87.7257	88.7009	87.4076	86.8824	90.7781	87.6792	0.00175989	-3.09895
LOC105375589	90.6825	90.3413	91.3106	87.7257	88.7009	87.4076	86.8824	90.7781	87.6792	0.00175989	-3.09895
LINC01885	90.4545	89.3281	92.5855	85.5007	85.6398	85.9239	86.2016	90.7893	85.8165	0.00176047	-4.97282
PIK3C2G	89.5303	91.9307	92.6518	86.3145	86.6457	85.0148	85.8308	91.3709	85.9515	0.00176127	-5.41949
RERGL	89.5303	91.9307	92.6518	86.3145	86.6457	85.0148	85.8308	91.3709	85.9515	0.00176127	-5.41949
LOC124901346	92.4488	92.5817	93.4932	90.89	91.3178	90.9895	90.8595	92.8412	91.0142	0.00176256	-1.82705
OR6X1	92.3429	93.0128	93.0812	85.8791	87.4637	89.1745	88.2118	92.8123	87.6823	0.00176366	-5.12997
LOC112268402	22.2992	30.5481	24.6641	13.9087	11.6178	13.3604	11.123	25.8371	12.5025	0.00176397	-13.3347
LINC01474	90.1886	90.3632	92.0747	86.8203	86.5361	87.8306	87.463	90.8755	87.1625	0.00176622	-3.71303
TMC1	90.1886	90.3632	92.0747	86.8203	86.5361	87.8306	87.463	90.8755	87.1625	0.00176622	-3.71303
LINC01246	88.4328	87.5752	89.4447	84.7749	85.6582	85.6071	84.7272	88.4842	85.1919	0.0017673	-3.29237
MIR7515	88.4328	87.5752	89.4447	84.7749	85.6582	85.6071	84.7272	88.4842	85.1919	0.0017673	-3.29237
MIR7515HG	88.4328	87.5752	89.4447	84.7749	85.6582	85.6071	84.7272	88.4842	85.1919	0.0017673	-3.29237
ABCA12	89.4899	90.9094	91.5376	87.4238	86.432	85.4079	86.247	90.6457	86.3777	0.00176953	-4.26797
LOC124906117	89.4899	90.9094	91.5376	87.4238	86.432	85.4079	86.247	90.6457	86.3777	0.00176953	-4.26797
MIR8086	94.0838	93.5317	93.0312	91.7346	91.2555	91.5416	92.0081	93.5489	91.6349	0.00177171	-1.91398
LINC02732	91.5731	90.5763	92.537	88.8761	88.5886	88.242	88.4717	91.5621	88.5446	0.00177639	-3.01754
LOC105375161	89.6113	90.0635	92.0283	86.0476	85.8353	84.4987	83.6191	90.5677	85.0002	0.00177694	-5.56756
LOC105375721	90.5363	90.4728	92.5261	87.8071	86.6908	87.6347	87.0548	91.1784	87.2968	0.00177708	-3.88157
CD226	54.1209	90.2975	91.3277	12.8937	12.6199	16.2815	19.9588	78.582	15.4385	0.00177848	-63.1436
LOC124903132	88.8911	89.3442	90.5657	86.5035	86.0391	85.1517	84.5392	89.6003	85.5583	0.00178189	-4.04197
LOC105370022	84.3672	83.2236	84.9876	80.792	81.2316	79.6442	79.7174	84.1928	80.3463	0.00178782	-3.84647
LOC124903324	87.9865	87.2435	86.2878	82.8446	83.3348	84.5836	83.1423	87.1726	83.4763	0.00178825	-3.69627
LOC105375814	86.4265	87.386	87.4164	84.5703	83.6052	82.9225	84.4233	87.0763	83.8803	0.00178854	-3.196
ERLNC1	90.661	90.1781	91.9924	87.4832	86.434	87.5621	85.77	90.9438	86.8123	0.00178905	-4.13153
LINC02842	88.6127	88.7126	90.0495	86.1286	84.8818	86.4171	85.6833	89.1249	85.7777	0.00178969	-3.34724
LOC124901426	4.88081	6.42243	6.06431	22.4062	14.6035	16.8888	17.2747	5.78918	17.7933	0.0017904	12.0041
LOC124901928	91.7722	91.8183	92.7175	88.5794	88.8455	90.1453	89.2493	92.1027	89.2049	0.00179548	-2.89785
KLRB1	90.4204	89.9025	90.6149	86.9313	87.2835	88.5635	87.5805	90.3126	87.5897	0.00180326	-2.72288
MIR7843	89.3152	89.4407	89.1988	86.1107	83.9995	86.3894	85.4777	89.3182	85.4943	0.00180328	-3.82391
EGFLAM-AS1	85.5713	86.9891	87.3967	82.7661	82.0911	82.8096	83.8234	86.6524	82.8726	0.00180352	-3.77979
EGFLAM-AS2	85.5713	86.9891	87.3967	82.7661	82.0911	82.8096	83.8234	86.6524	82.8726	0.00180352	-3.77979
PIWIL2	93.1947	93.5115	94.0142	91.9377	91.3517	90.6018	91.0096	93.5735	91.2252	0.00180649	-2.34829
PIWIL2-DT	93.1947	93.5115	94.0142	91.9377	91.3517	90.6018	91.0096	93.5735	91.2252	0.00180649	-2.34829
ACTBL2	88.8386	90.2492	90.6914	87.1699	86.8626	87.1109	86.5127	89.9264	86.9141	0.00180849	-3.01234
RMEL3	88.8386	90.2492	90.6914	87.1699	86.8626	87.1109	86.5127	89.9264	86.9141	0.00180849	-3.01234
LINC01958	90.8898	91.5229	91.9141	86.5888	85.9437	88.2241	88.0434	91.4423	87.2	0.00180884	-4.2423
LINC02125	87.2371	87.459	90.3776	82.8623	82.7799	83.4163	83.3961	88.3579	83.1136	0.00180909	-5.24426
OCIAD1-AS1	92.7055	93.769	93.1487	91.6287	91.4898	90.9856	91.3633	93.2077	91.3668	0.00180945	-1.84089
ANGPTL3	93.1043	93.6618	93.8465	91.4681	90.7856	91.7777	90.4828	93.5375	91.1286	0.00181094	-2.40894
LOC124903376	86.5602	86.3318	85.9566	82.1118	82.4452	83.9976	83.4977	86.2829	83.0131	0.00181231	-3.26981
LOC124903394	90.1564	89.6869	89.5379	86.898	87.5242	85.6298	85.84	89.7937	86.473	0.00181493	-3.32077
LOC124904219	89.1544	89.0818	90.9367	86.1281	86.8835	86.422	85.9753	89.7243	86.3522	0.00181505	-3.37209
MIR3934	7.4427	8.62221	8.58953	27.7285	19.3997	22.0434	19.592	8.21815	22.1909	0.00181515	13.9728
LOC105376374	89.8359	90.6362	92.0898	86.5613	86.725	86.5832	84.7676	90.854	86.1593	0.00181602	-4.69471
LOC107984197	89.8359	90.6362	92.0898	86.5613	86.725	86.5832	84.7676	90.854	86.1593	0.00181602	-4.69471
LOC105373260	91.9477	91.6099	92.8898	89.2684	88.6593	89.7075	89.9134	92.1492	89.3871	0.00181703	-2.76202
LOC105373261	91.9477	91.6099	92.8898	89.2684	88.6593	89.7075	89.9134	92.1492	89.3871	0.00181703	-2.76202
LOC112268029	89.8975	90.0482	90.9793	88.6111	88.4564	88.0542	88.4818	90.3083	88.4009	0.00181946	-1.90748
TAF1L	84.6024	85.7293	86.2309	83.0347	82.4455	82.7303	81.8652	85.5209	82.5189	0.00182508	-3.00194
ELF5	90.7773	90.2708	90.5904	86.5487	87.6281	88.519	87.6339	90.5461	87.5824	0.00182719	-2.96371
LINC02707	90.7773	90.2708	90.5904	86.5487	87.6281	88.519	87.6339	90.5461	87.5824	0.00182719	-2.96371
LOC124904049	90.1441	89.7447	91.1232	86.5089	87.1964	87.9174	86.2456	90.3374	86.9671	0.00182768	-3.3703
LOC124907980	90.2978	90.4884	91.6456	86.2842	87.8801	86.6158	87.8745	90.8106	87.1637	0.00183255	-3.64696
MIR3155B	92.5843	91.0662	91.8564	89.3205	88.9433	88.8076	87.8778	91.8356	88.7373	0.00183437	-3.09835
OBP2A	87.0035	85.6039	88.005	83.0047	83.5671	82.7518	82.3197	86.8708	82.9108	0.00183456	-3.95997
KRTAP5-8	91.3114	92.699	91.0932	87.0461	88.6442	87.7899	86.4447	91.7012	87.4813	0.00183509	-4.21995
LINC02529	86.1547	87.0484	88.4396	83.7506	83.3142	83.6392	84.0714	87.2143	83.6939	0.00183732	-3.52038
LOC101929142	86.1547	87.0484	88.4396	83.7506	83.3142	83.6392	84.0714	87.2143	83.6939	0.00183732	-3.52038
LOC105378084	86.1547	87.0484	88.4396	83.7506	83.3142	83.6392	84.0714	87.2143	83.6939	0.00183732	-3.52038
MIR4458	87.3334	88.7965	88.7823	81.9155	83.6154	81.8104	84.5431	88.3041	82.9711	0.0018398	-5.33292
LOC107984642	90.3831	90.5674	92.0196	87.7996	85.9517	87.397	87.3387	90.9901	87.1218	0.00184091	-3.86832
LOC102724785	89.7137	89.2694	91.3941	86.628	86.3064	84.9133	85.8976	90.1257	85.9363	0.00184274	-4.18937
LOC101928463	90.2491	89.8327	90.0719	85.6896	87.3843	87.4459	87.346	90.0512	86.9665	0.00184704	-3.08478
LOC124901269	90.2491	89.8327	90.0719	85.6896	87.3843	87.4459	87.346	90.0512	86.9665	0.00184704	-3.08478
ARHGAP15	20.9946	20.2747	26.3689	13.0096	12.8535	12.9089	12.8124	22.5461	12.8961	0.00185189	-9.64997
DNAJB3	89.5656	90.3074	91.0431	87.6629	87.409	87.8897	86.6099	90.3054	87.3929	0.00185637	-2.91247
LOC100286922	89.5656	90.3074	91.0431	87.6629	87.409	87.8897	86.6099	90.3054	87.3929	0.00185637	-2.91247
MROH2A	89.5656	90.3074	91.0431	87.6629	87.409	87.8897	86.6099	90.3054	87.3929	0.00185637	-2.91247
UGT1A1	89.5656	90.3074	91.0431	87.6629	87.409	87.8897	86.6099	90.3054	87.3929	0.00185637	-2.91247
UGT1A3	89.5656	90.3074	91.0431	87.6629	87.409	87.8897	86.6099	90.3054	87.3929	0.00185637	-2.91247
UGT1A4	89.5656	90.3074	91.0431	87.6629	87.409	87.8897	86.6099	90.3054	87.3929	0.00185637	-2.91247
LOC105373201	93.1112	92.2141	92.3401	87.9461	89.9434	87.6329	87.4631	92.5551	88.2464	0.00185673	-4.30878
MEP1A	91.1028	91.0369	91.7764	89.1691	87.4383	87.0948	87.7824	91.3054	87.8712	0.00186034	-3.43422
LINC02389	90.7207	91.5011	92.616	88.1012	88.2932	88.1777	89.0925	91.6126	88.4161	0.001864	-3.19648
HSD17B3	91.8538	90.893	92.9343	83.6448	85.0063	87.6156	84.9243	91.8937	85.2978	0.00186876	-6.59594
HSD17B3-AS1	91.8538	90.893	92.9343	83.6448	85.0063	87.6156	84.9243	91.8937	85.2978	0.00186876	-6.59594
MIR1269B	90.4035	90.8314	92.9961	87.1464	87.352	86.1449	87.1671	91.4103	86.9526	0.00187059	-4.45768
ATP13A5	88.5465	89.5769	90.7273	86.3273	84.6609	84.1262	85.0482	89.6169	85.0406	0.00187103	-4.57626
LOC105370586	88.4679	86.395	89.1725	83.6567	82.4144	83.2286	83.8267	88.0118	83.2816	0.00187308	-4.73019
LINC01650	87.3029	89.1256	88.599	83.3188	83.453	84.9894	84.8941	88.3425	84.1638	0.00188253	-4.1787
LOC105378864	87.3029	89.1256	88.599	83.3188	83.453	84.9894	84.8941	88.3425	84.1638	0.00188253	-4.1787
LOC105379825	87.3029	89.1256	88.599	83.3188	83.453	84.9894	84.8941	88.3425	84.1638	0.00188253	-4.1787
LOC107985420	87.3029	89.1256	88.599	83.3188	83.453	84.9894	84.8941	88.3425	84.1638	0.00188253	-4.1787
OR51C1	88.6501	88.7286	90.2708	86.309	84.3588	85.009	84.3009	89.2165	84.9944	0.00188478	-4.22207
OR51E2	88.6501	88.7286	90.2708	86.309	84.3588	85.009	84.3009	89.2165	84.9944	0.00188478	-4.22207
TMED6	92.9286	93.6906	93.137	91.1577	92.024	91.355	91.534	93.2521	91.5177	0.00188514	-1.73437
PP2D1	93.524	93.6496	94.1588	92.6339	92.5265	92.8852	92.5637	93.7775	92.6523	0.00188522	-1.12517
LOC105373633	85.5205	85.1844	86.7928	83.08	82.4799	83.4743	82.9037	85.8326	82.9845	0.00188531	-2.8481
MIR4760	87.2788	87.113	89.5196	84.1896	84.0706	84.117	83.727	87.9705	84.026	0.00188597	-3.94443
EPPIN	88.5614	89.7475	90.6371	86.5279	84.9552	85.9331	84.9784	89.6487	85.5986	0.001886	-4.05004
EPPIN-WFDC6	88.5614	89.7475	90.6371	86.5279	84.9552	85.9331	84.9784	89.6487	85.5986	0.001886	-4.05004
SPINT3	88.5614	89.7475	90.6371	86.5279	84.9552	85.9331	84.9784	89.6487	85.5986	0.001886	-4.05004
WFDC6	88.5614	89.7475	90.6371	86.5279	84.9552	85.9331	84.9784	89.6487	85.5986	0.001886	-4.05004
G2E3-AS1	89.4329	89.4965	91.4563	86.9873	85.7757	85.3299	85.7472	90.1286	85.96	0.00188686	-4.16854
LOC105370430	89.4329	89.4965	91.4563	86.9873	85.7757	85.3299	85.7472	90.1286	85.96	0.00188686	-4.16854
LOC105370432	89.4329	89.4965	91.4563	86.9873	85.7757	85.3299	85.7472	90.1286	85.96	0.00188686	-4.16854
LOC112267868	89.4329	89.4965	91.4563	86.9873	85.7757	85.3299	85.7472	90.1286	85.96	0.00188686	-4.16854
LOC124900260	87.6816	88.4612	90.5153	83.1684	84.6043	82.3031	82.0745	88.886	83.0376	0.00188706	-5.84847
LOC105377356	89.4351	90.0293	91.5046	85.9114	86.4775	85.4862	87.2133	90.323	86.2721	0.00188815	-4.05089
LOC100419170	91.8919	91.239	92.9343	80.2679	86.2541	82.792	82.447	92.0218	82.9402	0.00189145	-9.08151
LINC02371	89.1354	88.1231	84.8795	80.3367	81.0126	81.1069	80.9617	87.3793	80.8545	0.00189452	-6.52486
MIR29B2	88.7712	88.2601	89.6233	84.8485	84.6451	85.2863	86.5149	88.8849	85.3237	0.00189545	-3.56119
MIR29C	88.7712	88.2601	89.6233	84.8485	84.6451	85.2863	86.5149	88.8849	85.3237	0.00189545	-3.56119
C11orf52	90.8676	90.8852	92.1215	88.6866	88.892	89.0702	88.0261	91.2915	88.6687	0.00189747	-2.62273
LOC124907747	91.1249	92.8133	91.8141	89.332	89.6381	89.0812	89.3228	91.9175	89.3435	0.00189913	-2.57393
LOC124903198	89.1666	88.0918	88.8265	82.156	82.8056	78.7219	82.7941	88.6949	81.6194	0.00189986	-7.07554
LOC124906306	90.9984	92.3453	93.0496	87.2306	88.8938	86.6118	86.76	92.1311	87.374	0.0019024	-4.75704
LOC124904501	89.4599	88.4777	91.1748	85.5567	85.979	84.8391	84.8408	89.7041	85.3039	0.0019065	-4.40022
GOLGA6L9	91.2473		90.3411	88.3689	88.3184	87.6513	88.0838	90.7942	88.1056	0.00191482	-2.68857
LINC02404	90.8319	90.9053	92.6372	88.1551	88.2574	88.4934	87.3843	91.4581	88.0726	0.00192379	-3.38554
LOC107986540	87.2424	87.2562	90.4525	82.7879	83.3545	82.4122	82.0215	88.317	82.644	0.00192485	-5.673
LOC105378915	91.6471	91.6667	93.0405	86.3213	88.7718	87.2716	88.273	92.1181	87.6594	0.00193268	-4.45865
TEX101	90.6462	89.2709	90.6138	84.3977	86.8459	85.788	86.3339	90.177	85.8414	0.00193495	-4.33559
ASIC5	88.8543	89.3656	91.0619	86.0579	86.7189	86.1039	86.2483	89.7606	86.2822	0.00193915	-3.47837
LOC101927421	89.6896	89.5452	91.7996	85.2554	85.3055	86.0845	86.8431	90.3448	85.8721	0.00194412	-4.47266
NLRP11	86.4053	86.5861	87.7205	84.7402	84.4622	84.6179	83.8225	86.904	84.4107	0.0019491	-2.49332
NLRP13	86.4053	86.5861	87.7205	84.7402	84.4622	84.6179	83.8225	86.904	84.4107	0.0019491	-2.49332
NLRP4	86.4053	86.5861	87.7205	84.7402	84.4622	84.6179	83.8225	86.904	84.4107	0.0019491	-2.49332
NLRP8	86.4053	86.5861	87.7205	84.7402	84.4622	84.6179	83.8225	86.904	84.4107	0.0019491	-2.49332
SLC6A1-AS1	85.9634	87.2565	87.8294	84.0008	84.3258	83.8065	83.2287	87.0165	83.8404	0.0019553	-3.17603
TMEM174	87.5548	87.099	88.5431	84.5861	81.7067	81.942	82.383	87.7323	82.6545	0.00195638	-5.07784
LOC124900411	94.5421	94.9199	93.9412	92.5231	92.7502	93.1433	92.5796	94.4678	92.7491	0.00196009	-1.71867
PHKA2-AS1	91.3261	91.6716	89.0053	85.9497	86.5033	86.7516	85.9825	90.6677	86.2968	0.00196118	-4.37089
LOC105369736	89.6102	89.3766	90.3257	87.4986	85.9961	87.4323	86.5726	89.7708	86.8749	0.00196304	-2.89597
LOC105372740	89.9983	89.949	91.3971	85.6147	86.092	85.0684	82.8467	90.4481	84.9055	0.00196874	-5.54264
LOC105372568	89.5521	89.4622	90.9586	86.4858	85.0427	86.7916	84.8635	89.991	85.7959	0.00196904	-4.19506
LOC105379171	90.8101	91.5942	93.0803	88.645	87.5691	88.1253	87.2618	91.8282	87.9003	0.00197002	-3.92789
PKNOX2-AS1	88.0191	90.5795	89.377	84.2527	85.0469	85.8352	84.9593	89.3252	85.0235	0.00197359	-4.30168
LOC105370373	86.1816	87.2902	86.7833	84.9523	84.0089	84.4142	83.6799	86.7517	84.2638	0.00197419	-2.48786
SPACA7	86.1816	87.2902	86.7833	84.9523	84.0089	84.4142	83.6799	86.7517	84.2638	0.00197419	-2.48786
LOC105379390	90.7428	91.4413	89.2657	85.7309	85.3386	87.093	84.6713	90.4833	85.7084	0.00197727	-4.77483
LOC124903014	93	93.3348	94.1029	91.5548	91.4298	92.0097	91.5115	93.4792	91.6264	0.00197991	-1.85278
SMLR1	91.0877	91.8	92.4341	88.6172	87.9849	87.8008	89.5012	91.7739	88.476	0.00198606	-3.29788
RBMXL3	90.6661	91.0368	83.7146	76.6279	76.3079	77.303	75.7258	88.4725	76.4911	0.00198684	-11.9814
SNORA35B	90.6661	91.0368	83.7146	76.6279	76.3079	77.303	75.7258	88.4725	76.4911	0.00198684	-11.9814
LINC02885	86.1838	85.3405	86.93	82.0391	82.4047	83.6596	81.7866	86.1514	82.4725	0.00199564	-3.67895
LINC02130	91.3487	92.2505	92.0914	89.7345	90.5526	89.8261	89.9631	91.8969	90.0191	0.00199591	-1.8778
LOC107986776	92.3735	93.0986	93.7285	90.3387	89.9773	90.7124	89.1484	93.0669	90.0442	0.00200978	-3.02265
SNORD93	92.3735	93.0986	93.7285	90.3387	89.9773	90.7124	89.1484	93.0669	90.0442	0.00200978	-3.02265
TTC21B-AS1	93.2525	92.6066	93.3848	91.3223	91.0628	91.7571	90.8042	93.0813	91.2366	0.00201258	-1.84472
LOC105375556	90.7452	90.5831	93.1555	86.8318	85.1176	87.1592	86.2711	91.4946	86.345	0.00201268	-5.14961
LOC105372699	87.5481	86.717	87.1769	83.22	82.7336	84.7697	82.3549	87.1473	83.2695	0.00201503	-3.87782
LINC01160	89.802	90.7465	91.0654	86.0622	85.2586	86.7897	87.7072	90.538	86.4544	0.00201517	-4.08353
PROM2	91.2719	92.5865	91.8149	87.6583	88.0504	88.4161	85.8404	91.8911	87.4913	0.00201584	-4.3998
LOC107986066	90.8764	90.9676	92.7392	88.3094	86.7032	86.4895	85.8784	91.5277	86.8451	0.00201619	-4.68261
LOC124904083	89.9331	88.2767	89.7874	84.738	81.7147	84.7616	83.62	89.3324	83.7086	0.00201677	-5.62382
LOC124903294	91.6978	90.1125	88.9764	86.4056	84.713	85.9636	85.3233	90.2622	85.6014	0.00201681	-4.66087
CCDC190	87.1271	88.1362	89.3136	84.4783	85.1347	84.1843	85.0317	88.1923	84.7073	0.00201754	-3.48504
ASB16	93.9725	94.0691	93.5544	92.5042	92.2622	91.591	91.485	93.8653	91.9606	0.00201831	-1.9047
LOC124902434	92.2768	91.7228	92.0511	89.0696	88.6895	86.5434	87.6234	92.0169	87.9815	0.00202016	-4.03545
MIR3117	92.2507	91.3993	89.965	88.0561	87.9751	87.7586	87.6718	91.205	87.8654	0.00202256	-3.33963
LOC124904388	89.5947	89.9042	89.0768	85.5118	86.6659	84.0604	85.9109	89.5252	85.5373	0.0020228	-3.98795
GACAT1	91.6535	89.3281	92.5855	85.5007	86.7434	85.9239	86.2016	91.189	86.0924	0.00202286	-5.09661
RGPD4	91.6535	89.3281	92.5855	85.5007	86.7434	85.9239	86.2016	91.189	86.0924	0.00202286	-5.09661
RGPD4-AS1	91.6535	89.3281	92.5855	85.5007	86.7434	85.9239	86.2016	91.189	86.0924	0.00202286	-5.09661
LOC105375931	88.5409	88.3347	90.564	85.5853	83.6451	83.536	84.5551	89.1465	84.3304	0.00202868	-4.81618
LOC101928047	1.83566	2.2361	4.97003	12.5904	21.1548	15.3978	16.1419	3.01393	16.3212	0.00202924	13.3073
LOC124904571	90.8159	91.4199	90.9439	89.5331	88.4692	89.4101	88.6939	91.0599	89.0266	0.00203148	-2.03334
LOC105377504	90.7316	91.5691	93.3653	87.4703	88.2232	87.8158	88.0916	91.8887	87.9002	0.00203237	-3.98845
LOC105377505	90.7316	91.5691	93.3653	87.4703	88.2232	87.8158	88.0916	91.8887	87.9002	0.00203237	-3.98845
SNORA11B	91.427	89.9537	90.8184	87.7536	85.7896	87.4858	87.1539	90.733	87.0457	0.00203394	-3.68731
BPIFA2	89.1335	89.2803	90.277	84.5845	85.5465	83.6854	86.4411	89.5636	85.0644	0.00203433	-4.49922
BPIFA4P	89.1335	89.2803	90.277	84.5845	85.5465	83.6854	86.4411	89.5636	85.0644	0.00203433	-4.49922
LOC105372714	89.1335	89.2803	90.277	84.5845	85.5465	83.6854	86.4411	89.5636	85.0644	0.00203433	-4.49922
LOC124901507	87.2367	90.0488	90.5743	82.5154	83.5575	84.3708	82.2615	89.2866	83.1763	0.00203542	-6.11032
LOC124900936	92.8378	92.1745	92.9355	90.1044	89.3914	88.2719	87.875	92.6493	88.9107	0.00203915	-3.73862
LOC105375892	91.1078	90.9335	93.598	85.8327	87.3367	86.3643	87.5884	91.8798	86.7805	0.00204217	-5.09924
LOC124902705	90.8977	90.8434	92.26	88.4204	88.8364	89.0605	88.0741	91.3337	88.5978	0.00204417	-2.73584
CABS1	86.284	86.4875	88.8967	83.352	81.9572	82.4885	82.7655	87.2227	82.6408	0.00204749	-4.58194
CSN3	86.284	86.4875	88.8967	83.352	81.9572	82.4885	82.7655	87.2227	82.6408	0.00204749	-4.58194
FDCSP	86.284	86.4875	88.8967	83.352	81.9572	82.4885	82.7655	87.2227	82.6408	0.00204749	-4.58194
MUC7	86.284	86.4875	88.8967	83.352	81.9572	82.4885	82.7655	87.2227	82.6408	0.00204749	-4.58194
ODAM	86.284	86.4875	88.8967	83.352	81.9572	82.4885	82.7655	87.2227	82.6408	0.00204749	-4.58194
OPRPN	86.284	86.4875	88.8967	83.352	81.9572	82.4885	82.7655	87.2227	82.6408	0.00204749	-4.58194
SMR3A	86.284	86.4875	88.8967	83.352	81.9572	82.4885	82.7655	87.2227	82.6408	0.00204749	-4.58194
SMR3B	86.284	86.4875	88.8967	83.352	81.9572	82.4885	82.7655	87.2227	82.6408	0.00204749	-4.58194
LOC102724586	90.3928	90.8605	89.5276	85.2324	86.5199	84.4003	82.9953	90.2603	84.787	0.00205042	-5.47333
LOC105374510	86.7238	86.9993	89.4769	83.8026	82.8285	82.895	83.1657	87.7333	83.173	0.00205077	-4.56039
LOC105377848	90.1024	89.0904	90.381	85.5747	85.6133	84.5819	87.1388	89.8579	85.7272	0.00205553	-4.13079
PARP11-AS1	89.7638	89.1938	91.1416	47.5553	39.0805	22.5627	8.22893	90.0331	29.3569	0.00205796	-60.6762
LOC102723389	87.8675	88.3187	89.6635	85.4808	83.1666	84.5034	83.5953	88.6166	84.1865	0.00206315	-4.43002
LOC107985858	87.8675	88.3187	89.6635	85.4808	83.1666	84.5034	83.5953	88.6166	84.1865	0.00206315	-4.43002
GPIHBP1	90.5706	90.9018	89.4024	83.7303	79.0703	83.5791	82.9868	90.2916	82.3416	0.00206366	-7.94997
GARIN3	90.9499	92.1068	91.202	87.5831	87.0074	87.643	89.1314	91.4196	87.8413	0.00206547	-3.57833
LOC105377267	87.8914	89.1225	90.9067	83.5139	85.2357	83.6067	84.4243	89.3069	84.1951	0.00206562	-5.11173
UGT2B11	87.8914	89.1225	90.9067	83.5139	85.2357	83.6067	84.4243	89.3069	84.1951	0.00206562	-5.11173
UGT2B28	87.8914	89.1225	90.9067	83.5139	85.2357	83.6067	84.4243	89.3069	84.1951	0.00206562	-5.11173
LINC01920	88.8697	90.314	90.4438	86.0018	85.7407	84.5469	86.8321	89.8758	85.7804	0.00207139	-4.09547
MIR320B1	91.32	91.5429	92.8718	86.5601	86.8475	87.9315	88.8691	91.9116	87.5521	0.00207352	-4.35949
MIR6866	92.6872	92.2936	93.3696	90.8188	91.2613	91.2453	90.9406	92.7835	91.0665	0.00207643	-1.71698
MIR4714	91.5529	92.4052	94.8508	88.1106	87.7612	87.2523	86.2314	92.9363	87.3389	0.00207993	-5.59745
DAXX	0.645342	0.808081	0.630767	2.07993	1.70976	2.35627	1.59178	0.69473	1.93443	0.00208444	1.2397
ZAN	90.9844	91.8157	89.8418	86.1133	85.5274	87.8402	86.4613	90.8806	86.4855	0.00208473	-4.3951
LOC124902644	90.4973	90.8174	90.8731	87.7835	87.233	88.5446	86.3416	90.7292	87.4757	0.00209034	-3.25357
NAV2-AS2	90.4973	90.8174	90.8731	87.7835	87.233	88.5446	86.3416	90.7292	87.4757	0.00209034	-3.25357
LOC124903645	87.8634	87.1627	89.3883	83.9468	85.108	84.6341	84.4106	88.1381	84.5249	0.00209411	-3.61323
LOC124903646	87.8634	87.1627	89.3883	83.9468	85.108	84.6341	84.4106	88.1381	84.5249	0.00209411	-3.61323
LOC105376217	88.7115	86.7891	89.235	84.4648	83.2958	84.2995	82.8511	88.2452	83.7278	0.0020955	-4.51735
TRPC7-AS1	87.3821	89.1331	89.1815	83.7238	85.6457	84.1339	83.7779	88.5656	84.3203	0.00209729	-4.24524
UBL4B	86.0228	84.5615	88.0474	81.5494	80.834	81.1358	81.19	86.2106	81.1773	0.0020974	-5.03328
LINC01153	87.8409	87.6661	89.2211	84.4158	83.3697	82.3562	84.8153	88.2427	83.7392	0.00209992	-4.50346
LOC124902515	87.8409	87.6661	89.2211	84.4158	83.3697	82.3562	84.8153	88.2427	83.7392	0.00209992	-4.50346
UGT1A10	89.5656	90.3074	91.0431	87.6629	86.5483	87.0952	85.7009	90.3054	86.7519	0.00210024	-3.55351
UGT1A6	89.5656	90.3074	91.0431	87.6629	86.5483	87.0952	85.7009	90.3054	86.7519	0.00210024	-3.55351
UGT1A7	89.5656	90.3074	91.0431	87.6629	86.5483	87.0952	85.7009	90.3054	86.7519	0.00210024	-3.55351
UGT1A8	89.5656	90.3074	91.0431	87.6629	86.5483	87.0952	85.7009	90.3054	86.7519	0.00210024	-3.55351
UGT1A9	89.5656	90.3074	91.0431	87.6629	86.5483	87.0952	85.7009	90.3054	86.7519	0.00210024	-3.55351
STK31	88.8597	89.4565	91.4653	85.3675	86.0644	85.9789	86.1597	89.9271	85.8926	0.00210553	-4.03452
PDE4B-AS1	90.3898	89.6973	91.5678	87.0214	85.1937	86.2297	87.2161	90.5516	86.4152	0.00210886	-4.13641
LOC105370557	90.0636	90.7991	91.307	88.4526	88.365	87.1148	87.9895	90.7233	87.9805	0.00211022	-2.7428
CRYBG2	4.54507	3.18877	4.26975	8.20145	7.61334	9.31337	6.93157	4.0012	8.01493	0.00212291	4.01374
KIAA2012-AS1	90.8631	88.7508	88.9454	86.2986	86.3645	85.9954	86.0938	89.5198	86.1881	0.0021251	-3.33167
LOC105374141	89.3909	89.1655	92.2996	84.5366	83.4409	85.0512	85.3454	90.2853	84.5935	0.00212634	-5.69179
FAM186A	93.6867	94.0114	94.2815	92.4955	91.9533	92.5275	91.5054	93.9932	92.1204	0.00212835	-1.87278
OR4D10	89.9749	91.0505	92.1469	86.1935	86.6064	87.9268	87.3519	91.0575	87.0197	0.00213708	-4.03779
OR4D11	89.9749	91.0505	92.1469	86.1935	86.6064	87.9268	87.3519	91.0575	87.0197	0.00213708	-4.03779
OR4D6	89.9749	91.0505	92.1469	86.1935	86.6064	87.9268	87.3519	91.0575	87.0197	0.00213708	-4.03779
OR5A1	89.9749	91.0505	92.1469	86.1935	86.6064	87.9268	87.3519	91.0575	87.0197	0.00213708	-4.03779
OR5A2	89.9749	91.0505	92.1469	86.1935	86.6064	87.9268	87.3519	91.0575	87.0197	0.00213708	-4.03779
LINC02000	91.3231	91.316	92.2057	89.2622	89.7385	88.2629	88.9243	91.6149	89.0469	0.00214026	-2.56798
LOC105374117	91.3231	91.316	92.2057	89.2622	89.7385	88.2629	88.9243	91.6149	89.0469	0.00214026	-2.56798
LINC02890	91.3925	91.1839	90.5003	88.8511	87.1274	88.222	87.1515	91.0256	87.838	0.00214141	-3.18761
LOC112268175	91.3925	91.1839	90.5003	88.8511	87.1274	88.222	87.1515	91.0256	87.838	0.00214141	-3.18761
NPIPB5	91.3925	91.1839	90.5003	88.8511	87.1274	88.222	87.1515	91.0256	87.838	0.00214141	-3.18761
OTOAP1	91.3925	91.1839	90.5003	88.8511	87.1274	88.222	87.1515	91.0256	87.838	0.00214141	-3.18761
LOC107986397	90.4266	89.7422	91.1012	86.6054	88.2566	87.0931	87.4935	90.4233	87.3622	0.00214374	-3.0612
LOC105378142	86.9723	87.7228	88.6808	85.1166	84.1385	83.7238	83.0953	87.792	84.0186	0.00214503	-3.7734
LOC105378143	86.9723	87.7228	88.6808	85.1166	84.1385	83.7238	83.0953	87.792	84.0186	0.00214503	-3.7734
LOC105378144	86.9723	87.7228	88.6808	85.1166	84.1385	83.7238	83.0953	87.792	84.0186	0.00214503	-3.7734
LOC107986550	86.9723	87.7228	88.6808	85.1166	84.1385	83.7238	83.0953	87.792	84.0186	0.00214503	-3.7734
LOC124901467	86.9723	87.7228	88.6808	85.1166	84.1385	83.7238	83.0953	87.792	84.0186	0.00214503	-3.7734
LOC107985714	91.2225	89.5103	88.1963	80.276	82.2949	84.5006	81.0986	89.643	82.0425	0.00214868	-7.6005
CAPNS1	1.12045	0.761004	0.620771	2.64423	2.19951	1.87939	2.01752	0.834074	2.18516	0.00215029	1.35109
LOC105372385	1.12045	0.761004	0.620771	2.64423	2.19951	1.87939	2.01752	0.834074	2.18516	0.00215029	1.35109
LINC02155	88.6127	88.7126	90.0495	86.3104	84.8818	86.4171	85.6833	89.1249	85.8231	0.0021568	-3.30179
LOC105375871	88.6127	88.7126	90.0495	86.3104	84.8818	86.4171	85.6833	89.1249	85.8231	0.0021568	-3.30179
DAGARR	92.685	90.267	90.0668	87.2424	86.6182	86.0062	86.1837	91.0063	86.5126	0.00215732	-4.49366
LOC101927627	88.7581	89.3502	89.4771	85.9815	86.5308	84.3681	86.1418	89.1951	85.7556	0.00215752	-3.43956
LOC124901920	90.9016	91.7097	92.0062	89.0471	88.571	87.8207	87.032	91.5392	88.1177	0.00215889	-3.42146
MIR3622A	90.9016	91.7097	92.0062	89.0471	88.571	87.8207	87.032	91.5392	88.1177	0.00215889	-3.42146
MIR3622B	90.9016	91.7097	92.0062	89.0471	88.571	87.8207	87.032	91.5392	88.1177	0.00215889	-3.42146
LOC284898	87.7942	87.8851	86.739	81.8617	81.7834	84.5223	81.7624	87.4728	82.4825	0.00216245	-4.99032
LOC105379364	87.0162	85.7615	88.7696	82.5722	83.0695	83.0887	82.3364	87.1824	82.7667	0.00216295	-4.41568
SNORA27	89.4195	90.0089	91.754	85.1542	85.7693	87.1321	85.7321	90.3941	85.9469	0.00216554	-4.44721
SNORD102	89.4195	90.0089	91.754	85.1542	85.7693	87.1321	85.7321	90.3941	85.9469	0.00216554	-4.44721
LOC124902977	92.8554	93.3674	93.8695	91.4433	91.2584	91	90.1651	93.3641	90.9667	0.00216563	-2.39739
LINC00368	86.4389	87.4979	86.7726	83.0133	83.8276	84.8829	83.6941	86.9031	83.8545	0.00216695	-3.04869
BET1-AS1	90.6776	90.8568	91.7509	87.9836	88.1141	86.0066	87.5419	91.0951	87.4115	0.00216903	-3.68357
LOC105371610	89.7835	88.7312	90.3055	87.1095	86.442	85.6816	85.4281	89.6067	86.1653	0.00216962	-3.44139
LOC101928269	88.2237	88.2136	89.4729	85.0654	86.4657	85.9674	85.5884	88.6367	85.7717	0.00217007	-2.865
MIR3177	93.9419	94.4398	94.0101	92.909	93.2736	93.0217	92.6446	94.1306	92.9622	0.00217706	-1.16836
ITLN1	91.2473	90.9664	92.4463	87.2533	88.3938	88.8205	87.0527	91.5533	87.8801	0.00217984	-3.67326
ITLN2	91.2473	90.9664	92.4463	87.2533	88.3938	88.8205	87.0527	91.5533	87.8801	0.00217984	-3.67326
LOC101928372	91.2473	90.9664	92.4463	87.2533	88.3938	88.8205	87.0527	91.5533	87.8801	0.00217984	-3.67326
LOC124904441	91.2473	90.9664	92.4463	87.2533	88.3938	88.8205	87.0527	91.5533	87.8801	0.00217984	-3.67326
LINC02317	88.4497	89.0491	89.7455	87.3305	86.4928	86.7152	87.005	89.0814	86.8859	0.00218022	-2.19551
LINC02200	87.1659	88.0562	89.1408	84.8227	84.7896	84.8488	83.4259	88.121	84.4718	0.00218058	-3.64922
LOC102467216	87.1659	88.0562	89.1408	84.8227	84.7896	84.8488	83.4259	88.121	84.4718	0.00218058	-3.64922
CAVIN4	92.2541	92.0674	92.8319	90.477	88.6257	89.0108	89.5699	92.3845	89.4209	0.00218602	-2.9636
LOC124902881	92.6281	92.9835	92.5447	90.8359	89.2592	88.8785	88.8717	92.7188	89.4613	0.00218759	-3.2575
LOC101929532	89.8426	90.3364	92.4515	86.4277	86.612	87.3817	86.439	90.8768	86.7151	0.00219297	-4.16172
LOC124904100	90.0393	90.5765	92.252	88.0438	87.3576	87.1029	87.2022	90.9559	87.4266	0.00219416	-3.52931
LOC105370873	87.0048	88.6438	89.0269	84.7599	85.4064	85.1117	85.1138	88.2251	85.098	0.00219615	-3.12719
LINC02243	90.3055	89.4529	87.3782	82.9592	83.9599	84.9739	82.9477	89.0455	83.7102	0.00220378	-5.33537
USP13	1.15199	1.15625	0.415536	3.45109	2.74573	4.44076	3.94276	0.907925	3.64509	0.00220499	2.73716
LOC124901067	90.4497	89.8394	92.5759	86.2165	85.6393	86.9418	84.7974	90.955	85.8988	0.002208	-5.05623
LOC105369402	91.5721	90.4033	91.977	87.849	87.7048	88.3617	86.3062	91.3174	87.5554	0.00221201	-3.762
LINC01935	89.4462	90.0472	91.9955	86.8077	86.2383	85.2707	85.0483	90.4963	85.8413	0.0022139	-4.65505
LOC124907862	89.4462	90.0472	91.9955	86.8077	86.2383	85.2707	85.0483	90.4963	85.8413	0.0022139	-4.65505
LOC124901072	88.1289	89.3618	89.6522	85.8201	85.889	85.1385	83.905	89.0476	85.1881	0.00221393	-3.85951
CCR7	7.19114	6.36364	5.09192	22.5777	22.0517	14.3664	22.9671	6.21557	20.4907	0.00221639	14.2752
BFSP2	91.4976	91.67	89.1071	86.6337	87.076	86.1934	86.2877	90.7582	86.5477	0.0022186	-4.21053
LOC124900327	91.5652	91.5307	92.0052	90.5199	89.931	90.5651	89.8498	91.7003	90.2165	0.00222017	-1.48387
REDIC1	91.5652	91.5307	92.0052	90.5199	89.931	90.5651	89.8498	91.7003	90.2165	0.00222017	-1.48387
LINC03071	88.5542	87.4945	91.0438	83.3823	83.9845	84.1781	83.7907	89.0308	83.8339	0.00222067	-5.19691
MIR2052	88.5542	87.4945	91.0438	83.3823	83.9845	84.1781	83.7907	89.0308	83.8339	0.00222067	-5.19691
LINC01482	90.1441	89.7447	91.1232	86.8619	87.0516	87.9174	85.9393	90.3374	86.9426	0.00222081	-3.3948
MIR422A	89.9386	90.5689	89.2871	86.1045	86.59	87.7491	87.2018	89.9316	86.9113	0.00222573	-3.02021
MASP2	88.6246	87.5383	89.1832	83.6866	84.7845	85.7256	83.9163	88.4487	84.5283	0.00222751	-3.92042
IVL	87.4921	87.5518	85.07	82.6945	83.0415	82.356	82.4665	86.7046	82.6396	0.00223246	-4.065
LINC01527	87.4921	87.5518	85.07	82.6945	83.0415	82.356	82.4665	86.7046	82.6396	0.00223246	-4.065
SMCP	87.4921	87.5518	85.07	82.6945	83.0415	82.356	82.4665	86.7046	82.6396	0.00223246	-4.065
SPRR5	87.4921	87.5518	85.07	82.6945	83.0415	82.356	82.4665	86.7046	82.6396	0.00223246	-4.065
LOC124900393	88.7455	90.0497	89.1142	86.3465	84.7942	84.9007	86.5379	89.3031	85.6448	0.00223389	-3.65829
SNORD136	94.6361	92.9448	94.1671	91.2854	90.9952	91.6552	91.354	93.916	91.3225	0.00223502	-2.59351
SNORD19	94.6361	92.9448	94.1671	91.2854	90.9952	91.6552	91.354	93.916	91.3225	0.00223502	-2.59351
SNORD19B	94.6361	92.9448	94.1671	91.2854	90.9952	91.6552	91.354	93.916	91.3225	0.00223502	-2.59351
SNORD19C	94.6361	92.9448	94.1671	91.2854	90.9952	91.6552	91.354	93.916	91.3225	0.00223502	-2.59351
SNORD69	94.6361	92.9448	94.1671	91.2854	90.9952	91.6552	91.354	93.916	91.3225	0.00223502	-2.59351
MSH2-OT1	92.4844	92.5898	93.3968	89.8607	89.6456	90.5191	88.4864	92.8236	89.628	0.00223603	-3.19569
LOC124902462	91.579	91.7738	93.7966	89.121	88.1847	88.7908	87.9459	92.3831	88.5106	0.00223702	-3.87255
LINC01702	93.1656	91.8068	90.2958	86.2836	84.8874	87.6368	85.4351	91.756	86.0607	0.00224002	-5.69532
MIR6078	89.941	89.8964	89.7155	88.501	87.708	87.0453	87.8968	89.851	87.7878	0.00224571	-2.06318
BLVRA	0.56541	0.223214	0.549621	13.0096	8.797	13.7508	7.61099	0.446082	10.7921	0.00224861	10.346
PLXNA4-AS2	86.731	85.9821	86.2426	82.8076	83.5093	82.3018	80.8617	86.3186	82.3701	0.00225174	-3.94845
UROC1	90.3908	88.3651	88.5373	85.1389	85.4699	85.6512	83.9568	89.0978	85.0542	0.00226044	-4.04356
LOC105371446	87.4921	87.5518	85.07	82.6945	83.0415	82.1931	82.4665	86.7046	82.5989	0.00226203	-4.10573
LOC124900435	87.4921	87.5518	85.07	82.6945	83.0415	82.1931	82.4665	86.7046	82.5989	0.00226203	-4.10573
SPRR1A	87.4921	87.5518	85.07	82.6945	83.0415	82.1931	82.4665	86.7046	82.5989	0.00226203	-4.10573
SPRR3	87.4921	87.5518	85.07	82.6945	83.0415	82.1931	82.4665	86.7046	82.5989	0.00226203	-4.10573
SPRR4	87.4921	87.5518	85.07	82.6945	83.0415	82.1931	82.4665	86.7046	82.5989	0.00226203	-4.10573
MIR3200	93.6077	92.5085	93.4703	90.3981	90.9999	91.3519	90.1879	93.1955	90.7344	0.0022651	-2.46106
OR4D1	87.7426	85.9335	86.4948	83.9999	83.2503	83.8341	82.6658	86.7236	83.4375	0.00226621	-3.28609
LOC105373013	86.1838	86.5489	86.93	82.0391	83.8081	83.6596	81.7866	86.5542	82.8234	0.00227139	-3.73086
LOC105378685	94.6479	92.9988	93.2193	88.4588	90.4753	88.395	87.5138	93.622	88.7107	0.00227885	-4.91127
LINC02919	91.2923	91.2767	92.9667	88.1828	88.3911	88.3104	86.5649	91.8452	87.8623	0.00228067	-3.98291
RFTN2	91.8057	92.6356	93.4779	89.4841	89.4493	87.65	89.0757	92.6397	88.9148	0.00228199	-3.72497
LOC105378043	92.2746	93.0979	94.2071	90.7176	90.2553	90.1394	90.4203	93.1932	90.3831	0.00228688	-2.81008
LOC124901421	92.2746	93.0979	94.2071	90.7176	90.2553	90.1394	90.4203	93.1932	90.3831	0.00228688	-2.81008
GK3	90.9707	91.7143	91.9582	89.0884	88.8722	89.8743	89.7111	91.5477	89.3865	0.00229335	-2.16121
LINC02229	90.6188	90.3573	92.3227	87.535	86.7233	87.4786	88.232	91.0996	87.4922	0.00229811	-3.60742
LOC105379002	90.6188	90.3573	92.3227	87.535	86.7233	87.4786	88.232	91.0996	87.4922	0.00229811	-3.60742
MRPL47	1.15199	1.15625	0.415536	3.45109	2.74573	4.44076	4.05722	0.907925	3.6737	0.00229864	2.76578
NDUFB5	1.15199	1.15625	0.415536	3.45109	2.74573	4.44076	4.05722	0.907925	3.6737	0.00229864	2.76578
MIR587	90.7538	91.4186	92.0284	88.2532	86.7172	88.7015	88.2498	91.4002	87.9804	0.00230321	-3.41982
LINC02222	87.3383	87.6913	88.4446	86.2566	85.9204	86.3254	85.927	87.8247	86.1073	0.00230556	-1.71738
OR2Y1	87.3383	87.6913	88.4446	86.2566	85.9204	86.3254	85.927	87.8247	86.1073	0.00230556	-1.71738
BPIFB2	89.1335	89.2803	90.277	86.905	86.4628	87.7437	86.4411	89.5636	86.8882	0.00231641	-2.67543
BPIFB3	89.1335	89.2803	90.277	86.905	86.4628	87.7437	86.4411	89.5636	86.8882	0.00231641	-2.67543
BPIFB4	89.1335	89.2803	90.277	86.905	86.4628	87.7437	86.4411	89.5636	86.8882	0.00231641	-2.67543
BPIFB6	89.1335	89.2803	90.277	86.905	86.4628	87.7437	86.4411	89.5636	86.8882	0.00231641	-2.67543
SUN5	89.1335	89.2803	90.277	86.905	86.4628	87.7437	86.4411	89.5636	86.8882	0.00231641	-2.67543
MIR548H1	92.5006	92.5743	93.2607	90.5632	90.3474	89.032	89.0052	92.7786	89.7369	0.00231651	-3.04161
CDK15	91.0693	91.2287	92.4719	88.4944	87.791	88.0071	89.3722	91.59	88.4162	0.00231972	-3.17378
LOC105374966	92.5875	93.0149	93.5525	91.1082	90.881	91.6631	90.6535	93.0516	91.0765	0.00232284	-1.97518
LOC105379336	88.8418	89.2528	90.004	85.8744	85.1255	86.3378	87.1201	89.3662	86.1145	0.00232308	-3.25176
LOC107984012	91.7748	91.769	91.0088	89.2238	89.1561	87.8793	87.656	91.5175	88.4788	0.00232421	-3.03876
PGD	3.45588	2.99201	1.16646	6.89497	6.76704	6.92737	5.55461	2.53812	6.536	0.00233385	3.99788
LOC112268146	89.5504	89.6103	92.1164	86.4301	85.8911	86.4502	86.4164	90.4257	86.2969	0.0023339	-4.12875
MIR4713HG	89.5504	89.6103	92.1164	86.4301	85.8911	86.4502	86.4164	90.4257	86.2969	0.0023339	-4.12875
MIR7973-1	89.5504	89.6103	92.1164	86.4301	85.8911	86.4502	86.4164	90.4257	86.2969	0.0023339	-4.12875
MIR7973-2	89.5504	89.6103	92.1164	86.4301	85.8911	86.4502	86.4164	90.4257	86.2969	0.0023339	-4.12875
EGLN3-AS1	91.6709	90.1694	90.5069	86.5147	87.6439	86.1914	88.0418	90.7824	87.098	0.00233461	-3.68444
PCK1	88.3679	89.2987	89.1555	85.2401	83.2599	85.6876	85.4933	88.9407	84.9202	0.00233655	-4.02047
TAF6L	0.952381	1.05708	2.40964	5.0291	4.82669	5.34154	3.72247	1.47304	4.72995	0.00233942	3.25691
LOC124904960	89.8481	89.6204	89.1477	86.8733	84.7287	84.1252	85.7401	89.5387	85.3668	0.00234324	-4.17188
LOC124903983	86.2995	87.0095	87.9466	84.8579	83.582	84.2077	84.2299	87.0852	84.2194	0.00234923	-2.86585
ECMXP	88.0886	88.9921	86.4418	83.7673	84.5683	83.6399	84.1358	87.8409	84.0278	0.00236058	-3.81304
LOC105376942	90.2914	89.8272	92.3485	86.1328	86.4566	86.599	84.5114	90.8224	85.925	0.00236214	-4.89739
LINC02191	88.2098	87.7579	89.8939	85.0788	85.3601	85.4535	84.2634	88.6205	85.0389	0.00236277	-3.58157
LOC105371147	88.2098	87.7579	89.8939	85.0788	85.3601	85.4535	84.2634	88.6205	85.0389	0.00236277	-3.58157
LOC105369726	86.814	87.0376	89.7128	81.718	83.4324	82.8025	83.13	87.8548	82.7707	0.00236515	-5.08408
LOC101929861	90.3845	90.3486	91.1737	86.1951	88.4386	86.9981	86.4091	90.6356	87.0102	0.00236967	-3.62539
LOC105373408	90.3845	90.3486	91.1737	86.1951	88.4386	86.9981	86.4091	90.6356	87.0102	0.00236967	-3.62539
TMPRSS3	89.2062	90.1654	87.8443	85.5907	85.4229	84.1117	83.9401	89.072	84.7664	0.0023745	-4.3056
UBASH3A	89.2062	90.1654	87.8443	85.5907	85.4229	84.1117	83.9401	89.072	84.7664	0.0023745	-4.3056
MIR548AA1	92.9545	93.9042	94.058	91.6977	92.035	92.0327	91.6243	93.6389	91.8474	0.00237657	-1.7915
MIR548D1	92.9545	93.9042	94.058	91.6977	92.035	92.0327	91.6243	93.6389	91.8474	0.00237657	-1.7915
LINC01718	86.8928	87.1847	87.2547	83.8879	83.043	84.7509	82.2743	87.1107	83.489	0.00237818	-3.6217
TTLL2	88.2406	88.4512	89.1994	84.9776	83.666	86.1469	85.0452	88.6304	84.9589	0.00238141	-3.67146
LINC01713	88.5018	89.1034	89.8499	83.1597	85.0681	83.9778	86.0303	89.1517	84.559	0.00238206	-4.59276
ENPP6	88.3084	87.8658	89.1427	85.563	86.3346	85.4621	84.6215	88.439	85.4953	0.00238379	-2.9437
LOC124904581	89.613	91.0805	90.3393	86.5235	87.0129	86.8341	84.7138	90.3443	86.2711	0.00238571	-4.0732
LOC105369368	89.8052	90.0972	89.5341	88.0624	87.0522	87.3511	86.2462	89.8122	87.178	0.00238748	-2.63422
LOC124901701	89.9455	90.1393	92.1732	87.271	86.0726	87.3441	86.5025	90.7526	86.7976	0.00238762	-3.95505
LOC124904450	89.3185	89.8743	90.8188	85.2713	87.0397	84.3138	84.3321	90.0039	85.2392	0.00239174	-4.76463
MIR3976HG	87.8131	87.0354	88.1173	83.1969	81.1359	83.375	79.9654	87.6553	81.9183	0.00239235	-5.73698
LOC107986430	90.7587	91.3041	92.344	89.0166	88.8981	89.4778	89.0427	91.4689	89.1088	0.00239459	-2.36013
LOC124901020	90.7587	91.3041	92.344	89.0166	88.8981	89.4778	89.0427	91.4689	89.1088	0.00239459	-2.36013
MIR3977	90.7587	91.3041	92.344	89.0166	88.8981	89.4778	89.0427	91.4689	89.1088	0.00239459	-2.36013
LOC105370790	93.7546	93.7091	94.0194	92.2673	92.5702	92.832	92.9964	93.8277	92.6665	0.00239565	-1.16122
MIR4251	91.5542	92.5842	91.5076	89.9252	89.1342	88.9816	88.2842	91.882	89.0813	0.0023987	-2.80074
LOC102723831	91.7488	91.9713	93.0101	89.5463	89.6926	90.4846	89.3675	92.2434	89.7728	0.00239947	-2.47067
SYNCRIP	1.01662	0.569881	0.308996	4.41863	3.2533	3.35614	2.54745	0.631831	3.39388	0.00239993	2.76205
LOC101929996	90.5981	91.172	91.8778	89.1365	88.4884	89.3884	89.1484	91.216	89.0404	0.00240168	-2.17555
LOC124901119	93.5914	92.9042	93.8953	92.1668	92.0272	91.9994	91.855	93.4636	92.0121	0.00240183	-1.45153
LINC01914	90.5745	90.1896	91.4242	86.2757	87.288	86.3577	88.3407	90.7294	87.0655	0.00240309	-3.66389
LINC02898	90.5745	90.1896	91.4242	86.2757	87.288	86.3577	88.3407	90.7294	87.0655	0.00240309	-3.66389
LOC124905996	90.5745	90.1896	91.4242	86.2757	87.288	86.3577	88.3407	90.7294	87.0655	0.00240309	-3.66389
LOC105373796	91.0191	92.2072	92.8096	89.6513	89.2956	89.1003	89.5241	92.012	89.3928	0.00240416	-2.61914
MSTN	91.0191	92.2072	92.8096	89.6513	89.2956	89.1003	89.5241	92.012	89.3928	0.00240416	-2.61914
LOC105379675	90.8269	91.4181	92.1867	87.6273	89.1657	88.8193	88.7029	91.4772	88.5788	0.00240526	-2.89844
LOC124901032	90.8269	91.4181	92.1867	87.6273	89.1657	88.8193	88.7029	91.4772	88.5788	0.00240526	-2.89844
LINC02561	89.632	90.0737	88.9427	86.6847	84.751	86.4548	84.6961	89.5495	85.6467	0.00240705	-3.90278
LINC00158	90.9885	91.284	92.1046	86.9994	85.6111	87.9336	88.2489	91.459	87.1982	0.0024091	-4.26078
LOC105375466	91.0047	91.4417	93.376	88.6291	88.4849	87.8926	88.3333	91.9408	88.335	0.00241	-3.60581
LOC105375467	91.0047	91.4417	93.376	88.6291	88.4849	87.8926	88.3333	91.9408	88.335	0.00241	-3.60581
ST7-OT3	91.0047	91.4417	93.376	88.6291	88.4849	87.8926	88.3333	91.9408	88.335	0.00241	-3.60581
LOC107986886	90.4955	89.593	90.2341	82.1345	85.688	85.3271	84.9814	90.1075	84.5327	0.00241486	-5.57479
LOC105376015	84.6024	85.9576	86.2309	81.6685	80.4723	82.7303	81.8652	85.597	81.6841	0.00241945	-3.91294
LOC105376016	84.6024	85.9576	86.2309	81.6685	80.4723	82.7303	81.8652	85.597	81.6841	0.00241945	-3.91294
KPNA7	90.9425	90.3119	91.8859	88.4976	88.804	88.817	87.9861	91.0468	88.5262	0.00242196	-2.52065
IFT20	1.9697	2.33639	1.31005	7.72225	6.15739	6.66078	4.69263	1.87205	6.30826	0.00242527	4.43622
TNFAIP1	1.9697	2.33639	1.31005	7.72225	6.15739	6.66078	4.69263	1.87205	6.30826	0.00242527	4.43622
ADGRF4	93.0926	92.7444	91.0406	87.7498	85.2854	87.0784	84.1881	92.2925	86.0754	0.00242661	-6.21713
SLC14A2-AS1	90.0686	90.5023	89.4444	87.0344	86.8048	84.9394	86.8646	90.0051	86.4108	0.00243015	-3.59429
ADAM20P1	91.8849	91.3731	92.8621	89.2165	88.858	88.1035	87.1201	92.04	88.3245	0.00243734	-3.7155
LOC107987065	88.3926	89.389	89.7634	85.5545	86.5357	84.1632	84.7743	89.1816	85.2569	0.00243874	-3.92474
LOC105372541	89.0773	89.5163	91.1977	86.77	86.7046	85.4548	86.1325	89.9304	86.2655	0.00244283	-3.66494
UNC93A	86.5515	86.9607	88.6848	82.2171	83.666	82.9532	84.1316	87.399	83.242	0.00244448	-4.15704
MIR3921	93.3919	93.3208	93.5734	90.6499	91.5216	90.2726	89.3859	93.4287	90.4575	0.00244665	-2.97122
SYN3-AS1	90.5869	90.5591	92.2397	87.9757	86.666	86.3906	88.0146	91.1286	87.2618	0.00244906	-3.86682
MYCT1	8.34968	3.45029	6.93507	16.6632	15.2662	14.7916	12.8382	6.24501	14.8898	0.00245307	8.6448
LINC02643	92.3281	92.7291	93.5776	89.2978	90.5357	90.6242	90.3428	92.8783	90.2001	0.00245382	-2.67817
EVI2B	5.4024	7.72416	7.46294	2.79612	2.77921	3.40927	3.57981	6.86317	3.1411	0.00245399	-3.72207
PMCHL2	90.7006	89.9194	91.173	87.9434	86.0508	86.9953	87.8311	90.5976	87.2052	0.00245466	-3.39248
LOC124904912	93.3375	94.4234	93.2404	91.9619	91.8038	91.5672	91.3502	93.6671	91.6708	0.00245479	-1.99633
CYP3A4	90.5633	91.6041	92.3143	88.903	89.318	88.8592	88.8931	91.4939	88.9933	0.00245625	-2.50055
CYP3A43	90.5633	91.6041	92.3143	88.903	89.318	88.8592	88.8931	91.4939	88.9933	0.00245625	-2.50055
CYP3A5	90.5633	91.6041	92.3143	88.903	89.318	88.8592	88.8931	91.4939	88.9933	0.00245625	-2.50055
CYP3A7	90.5633	91.6041	92.3143	88.903	89.318	88.8592	88.8931	91.4939	88.9933	0.00245625	-2.50055
CYP3A7-CYP3A51P	90.5633	91.6041	92.3143	88.903	89.318	88.8592	88.8931	91.4939	88.9933	0.00245625	-2.50055
OR2AE1	90.5633	91.6041	92.3143	88.903	89.318	88.8592	88.8931	91.4939	88.9933	0.00245625	-2.50055
MIR127	91.409	93.2642	91.6356	89.6097	89.0904	88.8347	88.7945	92.1029	89.0823	0.00245754	-3.02063
MIR136	91.409	93.2642	91.6356	89.6097	89.0904	88.8347	88.7945	92.1029	89.0823	0.00245754	-3.02063
MIR337	91.409	93.2642	91.6356	89.6097	89.0904	88.8347	88.7945	92.1029	89.0823	0.00245754	-3.02063
MIR431	91.409	93.2642	91.6356	89.6097	89.0904	88.8347	88.7945	92.1029	89.0823	0.00245754	-3.02063
MIR432	91.409	93.2642	91.6356	89.6097	89.0904	88.8347	88.7945	92.1029	89.0823	0.00245754	-3.02063
MIR433	91.409	93.2642	91.6356	89.6097	89.0904	88.8347	88.7945	92.1029	89.0823	0.00245754	-3.02063
MIR493	91.409	93.2642	91.6356	89.6097	89.0904	88.8347	88.7945	92.1029	89.0823	0.00245754	-3.02063
MIR665	91.409	93.2642	91.6356	89.6097	89.0904	88.8347	88.7945	92.1029	89.0823	0.00245754	-3.02063
SNORD112	91.409	93.2642	91.6356	89.6097	89.0904	88.8347	88.7945	92.1029	89.0823	0.00245754	-3.02063
APLF	1.15108	0.754018	1.08671	2.74119	2.47748	2.99288	1.98184	0.997269	2.54835	0.00245803	1.55108
GFRA2	0.699301	0.396825	2.43089	6.35178	6.25017	6.4685	4.22112	1.17567	5.82289	0.00246253	4.64722
ACTG1P20	93.0807	93.3573	93.046	90.587	90.9077	91.7197	91.6808	93.1613	91.2238	0.0024665	-1.93753
LOC105377302	90.6095	90.3005	91.681	87.0227	87.0935	88.5351	86.3823	90.8637	87.2584	0.00247319	-3.60524
LOC124900174	90.6095	90.3005	91.681	87.0227	87.0935	88.5351	86.3823	90.8637	87.2584	0.00247319	-3.60524
PCAT4	90.6095	90.3005	91.681	87.0227	87.0935	88.5351	86.3823	90.8637	87.2584	0.00247319	-3.60524
LINC01812	89.5701	90.1041	91.9459	85.2949	86.9766	86.827	85.9329	90.54	86.2578	0.00247342	-4.2822
LOC105369302	90.8759	91.7087	92.0952	89.8803	89.8019	89.8679	89.9045	91.5599	89.8637	0.00247866	-1.6963
MIR8079	90.2527	91.3454	90.1585	86.099	87.6924	86.7359	84.9538	90.5855	86.3703	0.00248056	-4.21525
SMIM2	90.2527	91.3454	90.1585	86.099	87.6924	86.7359	84.9538	90.5855	86.3703	0.00248056	-4.21525
SMIM2-IT1	90.2527	91.3454	90.1585	86.099	87.6924	86.7359	84.9538	90.5855	86.3703	0.00248056	-4.21525
ALKBH3-AS1	90.7032	91.2146	92.2379	88.5762	88.2357	88.1133	89.3538	91.3852	88.5697	0.00248137	-2.81549
SEC14L1P1	90.7032	91.2146	92.2379	88.5762	88.2357	88.1133	89.3538	91.3852	88.5697	0.00248137	-2.81549
LOC101929963	90.6488	89.9062	91.3518	88.4489	87.5291	87.109	86.6612	90.6356	87.437	0.00248981	-3.19856
LOC105369143	90.6488	89.9062	91.3518	88.4489	87.5291	87.109	86.6612	90.6356	87.437	0.00248981	-3.19856
LOC105373756	90.6488	89.9062	91.3518	88.4489	87.5291	87.109	86.6612	90.6356	87.437	0.00248981	-3.19856
LOC105373757	90.6488	89.9062	91.3518	88.4489	87.5291	87.109	86.6612	90.6356	87.437	0.00248981	-3.19856
SNORD36A	91.61	92.4112	91.3364	88.5871	85.5179	84.9807	85.7703	91.7859	86.214	0.0024903	-5.57189
SNORD36C	91.61	92.4112	91.3364	88.5871	85.5179	84.9807	85.7703	91.7859	86.214	0.0024903	-5.57189
LOC105372548	89.5727	88.5983	89.0218	86.0121	84.8787	84.9519	83.0072	89.0643	84.7125	0.00249059	-4.35176
LOC107986052	91.5836	91.5234	92.9907	89.5154	89.5261	89.2062	89.9686	92.0325	89.5541	0.00249209	-2.47845
LOC124900555	91.5836	91.5234	92.9907	89.5154	89.5261	89.2062	89.9686	92.0325	89.5541	0.00249209	-2.47845
LOC105375957	91.7596	91.5817	93.1468	89.1296	89.1857	90.0754	89.2241	92.1627	89.4037	0.00249223	-2.759
ARHGEF34P	89.5276	90.208	91.4675	87.9251	87.2802	86.8883	86.7401	90.401	87.2084	0.00249286	-3.19259
CTAGE8	89.5276	90.208	91.4675	87.9251	87.2802	86.8883	86.7401	90.401	87.2084	0.00249286	-3.19259
OR2A20P	89.5276	90.208	91.4675	87.9251	87.2802	86.8883	86.7401	90.401	87.2084	0.00249286	-3.19259
OR2A42	89.5276	90.208	91.4675	87.9251	87.2802	86.8883	86.7401	90.401	87.2084	0.00249286	-3.19259
OR2A7	89.5276	90.208	91.4675	87.9251	87.2802	86.8883	86.7401	90.401	87.2084	0.00249286	-3.19259
LOC105370660	88.2796	89.4132	90.1209	86.104	86.0978	84.2622	85.0027	89.2712	85.3667	0.00249385	-3.90455
LOC105374242	90.4239	89.7811	92.6568	86.2761	86.9986	86.9939	86.5181	90.9539	86.6967	0.00249818	-4.25725
LOC105374243	90.4239	89.7811	92.6568	86.2761	86.9986	86.9939	86.5181	90.9539	86.6967	0.00249818	-4.25725
LOC105373443	89.633	90.963	91.5816	87.9472	87.3886	88.1491	87.2943	90.7258	87.6948	0.00249975	-3.03104
LOC124908049	89.633	90.963	91.5816	87.9472	87.3886	88.1491	87.2943	90.7258	87.6948	0.00249975	-3.03104
TSL	91.8296	91.2589	93.2306	89.0522	89.3032	89.1277	89.5588	92.1064	89.2605	0.00250063	-2.84587
LINC02838	91.4442	90.3167	92.752	87.4121	87.7614	88.5281	87.4832	91.5043	87.7962	0.00250084	-3.70811
LOC105375272	91.4442	90.3167	92.752	87.4121	87.7614	88.5281	87.4832	91.5043	87.7962	0.00250084	-3.70811
CAMTA1-AS2	90.6193	90.2819	92.0411	87.8735	88.5315	87.135	87.7405	90.9808	87.8202	0.00250353	-3.1606
LOC107986656	92.4149	92.2726	92.2019	89.4027	90.6294	90.0997	88.9014	92.2965	89.7583	0.00250431	-2.53819
LINC02457	90.0396	89.5284	89.2337	85.3877	87.5466	86.5018	85.8984	89.6006	86.3336	0.00250683	-3.26697
LOC124902079	91.0796	91.1158	91.808	88.1559	89.3441	87.3988	87.36	91.3345	88.0647	0.00250782	-3.26979
SORCS3-AS1	87.7035	87.3398	88.1787	85.0663	82.2012	82.7931	83.7337	87.7407	83.4486	0.00251124	-4.29207
LOC124906209	4.16445	3.62637	4.25598	7.01219	5.97095	6.05074	5.64585	4.0156	6.16993	0.00251155	2.15433
LOC124902236	90.2376	89.5998	89.9299	87.187	88.2985	86.7311	86.5633	89.9224	87.195	0.00251392	-2.72748
MARK2P21	90.2202	91.1498	91.2492	86.8472	86.7822	88.519	85.9938	90.8731	87.0356	0.00251441	-3.83752
MBD3L2	90.2202	91.1498	91.2492	86.8472	86.7822	88.519	85.9938	90.8731	87.0356	0.00251441	-3.83752
MBD3L2B	90.2202	91.1498	91.2492	86.8472	86.7822	88.519	85.9938	90.8731	87.0356	0.00251441	-3.83752
MBD3L4	90.2202	91.1498	91.2492	86.8472	86.7822	88.519	85.9938	90.8731	87.0356	0.00251441	-3.83752
MBD3L5	90.2202	91.1498	91.2492	86.8472	86.7822	88.519	85.9938	90.8731	87.0356	0.00251441	-3.83752
IGHV1OR15-1	81.5503	85.7767	85.2714	78.2066	77.9681	77.8598	77.5234	84.1995	77.8895	0.00251519	-6.31002
LOC107983983	81.5503	85.7767	85.2714	78.2066	77.9681	77.8598	77.5234	84.1995	77.8895	0.00251519	-6.31002
LOC107984743	81.5503	85.7767	85.2714	78.2066	77.9681	77.8598	77.5234	84.1995	77.8895	0.00251519	-6.31002
LOC642131	81.5503	85.7767	85.2714	78.2066	77.9681	77.8598	77.5234	84.1995	77.8895	0.00251519	-6.31002
OR4N3P	81.5503	85.7767	85.2714	78.2066	77.9681	77.8598	77.5234	84.1995	77.8895	0.00251519	-6.31002
LOC107985890	90.2233	90.0309	92.7068	86.9815	87.0361	86.7327	86.1115	90.987	86.7154	0.00251554	-4.2716
LOC105378333	86.2758	86.0776	87.2404	81.0829	81.9862	83.4224	83.3168	86.5312	82.452	0.00251638	-4.07919
LOC124900231	92.1443	90.6857	91.5089	86.3704	84.6273	87.9399	86.8922	91.4463	86.4575	0.00251704	-4.98885
LOC105373627	88.2684	87.5802	87.4107	84.0348	85.4537	83.0654	83.243	87.7531	83.9492	0.0025199	-3.80389
LRBA-AS1	91.9883	92.2819	93.2376	90.3828	90.1727	90.9048	90.3424	92.5026	90.4507	0.00252008	-2.05195
MAB21L2	91.9883	92.2819	93.2376	90.3828	90.1727	90.9048	90.3424	92.5026	90.4507	0.00252008	-2.05195
MIR6788	90.1674	90.2144	91.7627	87.699	87.791	88.1156	86.7534	90.7148	87.5897	0.00252328	-3.12507
FTLP10	89.7007	90.0799	89.7473	83.6184	87.0056	84.1165	84.2042	89.8427	84.7362	0.00252766	-5.10646
TMPRSS11B	89.7007	90.0799	89.7473	83.6184	87.0056	84.1165	84.2042	89.8427	84.7362	0.00252766	-5.10646
TMPRSS11BNL	89.7007	90.0799	89.7473	83.6184	87.0056	84.1165	84.2042	89.8427	84.7362	0.00252766	-5.10646
LOC105373258	91.8266	90.8162	90.9524	88.2839	87.235	89.1486	88.2002	91.1984	88.2169	0.00252772	-2.98148
LOC101927961	90.4951	89.6494	90.9149	88.1944	86.2952	86.2447	86.7702	90.3531	86.8761	0.00252795	-3.47703
LOC105372091	90.4951	89.6494	90.9149	88.1944	86.2952	86.2447	86.7702	90.3531	86.8761	0.00252795	-3.47703
LOC105379315	89.2212	89.8057	91.7278	87.0003	85.9164	85.7105	86.3369	90.2516	86.241	0.00252812	-4.01056
LOC124901100	91.3381	91.8219	93.0058	89.3153	89.444	89.5812	88.4616	92.0553	89.2005	0.00252837	-2.85476
LOC124901990	92.0307	92.4164	93.77	89.5391	87.4143	88.5413	89.3377	92.739	88.7081	0.00252874	-4.03088
MIR4471	92.0307	92.4164	93.77	89.5391	87.4143	88.5413	89.3377	92.739	88.7081	0.00252874	-4.03088
LOC105375870	90.4582	89.7175	89.8178	86.618	84.5082	87.1629	85.5708	89.9978	85.965	0.00252895	-4.03283
LINC02173	89.4351	90.3288	92.4795	85.9114	85.7712	86.012	86.957	90.7478	86.1629	0.0025293	-4.5849
OR10G2	89.9527	89.8865	91.4339	87.2346	86.7942	88.1908	87.2302	90.4244	87.3625	0.00253256	-3.06192
OR10G3	89.9527	89.8865	91.4339	87.2346	86.7942	88.1908	87.2302	90.4244	87.3625	0.00253256	-3.06192
OR4E1	89.9527	89.8865	91.4339	87.2346	86.7942	88.1908	87.2302	90.4244	87.3625	0.00253256	-3.06192
OR4E2	89.9527	89.8865	91.4339	87.2346	86.7942	88.1908	87.2302	90.4244	87.3625	0.00253256	-3.06192
CSNK1A1P1	91.5045	91.6393	92.8439	87.8322	89.5734	87.2666	87.7022	91.9959	88.0936	0.00253596	-3.90235
LOC644277	86.9839	87.9704	88.1771	85.5905	83.6584	84.0924	83.7265	87.7105	84.2669	0.00253714	-3.44354
SPANXN4	89.0829	89.4514	83.2029	78.2723	77.6826	77.2765	76.177	87.2457	77.3521	0.0025441	-9.89365
MIR3167	87.0762	86.9785	85.3632	82.4985	82.6244	79.9377	81.3099	86.4726	81.5926	0.00254722	-4.87999
LOC105370855	92.836	92.3517	93.5094	89.8815	90.2778	90.8417	89.1064	92.899	90.0268	0.00254928	-2.87219
LOC105375169	93.2553	92.6654	92.6323	89.264	89.9021	90.833	88.6869	92.851	89.6715	0.00254933	-3.17948
LINC03013	92.7768	93.016	93.2569	91.1394	90.7683	91.0822	89.6651	93.0166	90.6637	0.00255162	-2.35281
KTN1	2.27273	1.81111	2.20857	6.77509	7.17058	6.24459	4.42617	2.09747	6.15411	0.00255756	4.05663
KTN1-AS1	2.27273	1.81111	2.20857	6.77509	7.17058	6.24459	4.42617	2.09747	6.15411	0.00255756	4.05663
MIR4443	91.2511	91.2352	92.3974	88.1039	86.6176	88.915	86.8181	91.6279	87.6137	0.00256223	-4.01423
LOC105375081	90.3116	89.702	91.4309	86.3221	87.0821	87.9153	86.0406	90.4815	86.84	0.00256269	-3.64149
LOC124901612	91.3602	92.0599	90.5167	88.7547	86.751	86.755	86.2991	91.3123	87.1399	0.00256641	-4.17234
LOC105371076	87.0766	86.7087	85.0022	82.6765	80.7576	82.6023	82.2493	86.2625	82.0714	0.00257168	-4.19106
LOC102724058	90.8958	90.1059	92.4032	86.9665	87.2805	88.3061	87.1953	91.135	87.4371	0.00257788	-3.69789
LOC105378035	90.8675	92.1071	92.1372	88.1571	87.9442	85.4191	87.1681	91.7039	87.1721	0.00258367	-4.53181
SCYGR1	90.2329	90.1859	92.0722	86.5194	85.074	87.595	85.6895	90.8303	86.2195	0.00258379	-4.61083
GSG1	90.9666	91.5502	92.0588	84.9287	86.5226	87.9153	87.7188	91.5252	86.7713	0.00258405	-4.75385
LOC105370838	90.7461	90.2685	92.3689	88.4031	87.6953	88.0606	87.8569	91.1279	88.004	0.00258442	-3.12389
LINC02821	91.0565	91.1676	92.0067	89.1739	87.7791	88.234	86.9269	91.4103	88.0285	0.00258594	-3.38181
LOC124902959	91.0565	91.1676	92.0067	89.1739	87.7791	88.234	86.9269	91.4103	88.0285	0.00258594	-3.38181
MS4A10	89.648	91.0715	91.4921	87.7553	86.4339	87.6832	87.703	90.7372	87.3938	0.00258896	-3.34336
SCARNA11	94.7335	93.6702	93.7655	92.3947	91.8739	92.2594	92.4742	94.0564	92.2506	0.00259353	-1.80585
LOC105377405	94.0153	94.5551	94.6687	88.7491	90.8343	91.5009	89.3377	94.413	90.1055	0.00259622	-4.30754
LINC01882	92.8125	92.9691	92.5963	91.9947	91.5713	91.6941	91.2138	92.7926	91.6185	0.00260498	-1.17414
LOC124901432	91.7488	91.9713	93.0101	89.5463	89.6926	90.4846	90.1186	92.2434	89.9605	0.00260672	-2.2829
DEFA5	87.4328	89.9359	89.0526	85.2397	85.18	85.6354	85.3119	88.8071	85.3418	0.00261817	-3.46532
LOC105369690	91.3434	91.419	92.5247	88.2055	89.0826	89.7241	89.1714	91.7624	89.0459	0.0026221	-2.71648
LOC124900690	91.4338	90.399	90.6837	86.7268	87.0332	88.7819	87.6147	90.8388	87.5392	0.00262428	-3.29964
CFAP44-AS1	92.9313	92.6233	93.695	91.4857	91.616	91.6146	91.2151	93.0832	91.4828	0.00263358	-1.60034
ANKRD44-AS1	88.4295	91.2065	88.9483	84.6277	84.3782	83.4182	85.6942	89.5281	84.5296	0.00263552	-4.99849
CDK11A	0.699301	0.454545	0.909725	2.29167	3.8943	3.24692	4.04389	0.687857	3.36919	0.00263834	2.68134
LOC124901379	92.0886	90.965	92.4721	89.6643	88.2053	89.0794	88.9296	91.8419	88.9697	0.00263836	-2.87223
LOC105369334	87.4786	86.975	87.3417	82.8501	84.4747	85.0791	83.6999	87.2651	84.026	0.00263961	-3.23913
SLC22A10	87.4786	86.975	87.3417	82.8501	84.4747	85.0791	83.6999	87.2651	84.026	0.00263961	-3.23913
SLC22A24	87.4786	86.975	87.3417	82.8501	84.4747	85.0791	83.6999	87.2651	84.026	0.00263961	-3.23913
SLC22A25	87.4786	86.975	87.3417	82.8501	84.4747	85.0791	83.6999	87.2651	84.026	0.00263961	-3.23913
SLC22A9	87.4786	86.975	87.3417	82.8501	84.4747	85.0791	83.6999	87.2651	84.026	0.00263961	-3.23913
LOC105370644	85.3398	86.8269	86.4351	82.3761	82.8856	83.3297	81.0926	86.2006	82.421	0.00264005	-3.77958
CFHR1	89.9127	90.1188	91.9065	86.8959	86.9849	85.8239	87.6224	90.646	86.8318	0.00264449	-3.8142
LOC124901430	91.9012	92.1292	93.5201	90.1637	89.5985	89.0664	88.7074	92.5168	89.384	0.00264566	-3.13282
OR5AN1	88.4942	88.2546	89.193	86.1935	86.6064	85.0433	85.0473	88.6473	85.7226	0.00264728	-2.92464
LOC107986337	89.1099	87.973	89.6465	86.6385	85.4949	85.5238	84.9435	88.9098	85.6502	0.00264809	-3.25963
LOC112268174	91.7926	91.9133	92.5014	90.4117	88.9348	89.8714	89.9767	92.0691	89.7987	0.00265832	-2.27044
COL6A3	90.9236	90.6778	91.6252	88.6586	88.6266	88.74	87.1823	91.0755	88.3019	0.0026651	-2.77363
LOC105373954	90.9236	90.6778	91.6252	88.6586	88.6266	88.74	87.1823	91.0755	88.3019	0.0026651	-2.77363
WSPAR	90.5846	90.7562	91.8231	88.8805	88.3277	87.4482	88.6577	91.0546	88.3285	0.00266666	-2.72612
LOC124901166	86.7828	88.3959	87.8484	84.4929	82.4557	84.3462	84.1938	87.6757	83.8722	0.0026667	-3.80355
LOC105372527	89.8481	90.9184	91.6155	88.1386	86.4704	86.2227	85.7401	90.794	86.6429	0.00266817	-4.15103
LOC124906005	87.4728	88.3815	90.1576	85.2275	83.9561	84.2491	83.2921	88.6706	84.1812	0.00267238	-4.48944
LOC105378560	93.0301	92.5348	92.2703	89.7024	89.006	90.8579	89.1513	92.6117	89.6794	0.0026731	-2.93232
LOC124904343	90.8738	90.036	91.0338	83.7016	83.0277	82.9655	87.0363	90.6479	84.1828	0.00267552	-6.46508
LINC02337	90.0308	91.7985	90.8566	88.1217	86.8196	86.3542	87.8503	90.8953	87.2865	0.00267803	-3.60882
LOC107983958	90.0308	91.7985	90.8566	88.1217	86.8196	86.3542	87.8503	90.8953	87.2865	0.00267803	-3.60882
LOC105375253	86.1589	87.8217	88.5357	84.3198	84.1858	83.856	83.2514	87.5055	83.9033	0.00268005	-3.60221
LOC105371024	90.8135	89.0634	89.7871	86.3227	86.5646	84.355	86.1429	89.888	85.8463	0.00268033	-4.04172
LINC01733	87.0374	87.2044	87.2389	83.9463	82.1654	84.4484	82.0487	87.1602	83.1522	0.00268042	-4.00802
LOC105378071	89.4461	89.62	89.9796	85.6209	87.4631	85.0148	84.9053	89.6819	85.751	0.00268151	-3.93087
LOC105369408	86.2878	88.7632	90.5957	82.6847	82.9358	82.7248	81.6785	88.5489	82.506	0.00268634	-6.04294
LOC105374357	84.9994	85.4117	85.8344	83.5788	83.0532	82.737	81.8516	85.4152	82.8052	0.0026915	-2.61
LOC102723704	90.6826	91.0231	92.2349	87.8761	86.1452	85.2652	87.6267	91.3135	86.7283	0.00269473	-4.58522
GPR65	88.5809	78.616	48.0284	16.1064	15.4041	15.763	14.5801	71.7417	15.4634	0.00269502	-56.2783
GRM7-AS1	90.5084	91.2029	92.4907	85.7314	86.8041	88.1473	87.5822	91.4007	87.0663	0.00269879	-4.33439
LOC101928863	89.0829	89.5859	83.8309	79.3279	79.0776	78.5179	77.4092	87.4999	78.5832	0.00270762	-8.91674
LOC105373348	89.0829	89.5859	83.8309	79.3279	79.0776	78.5179	77.4092	87.4999	78.5832	0.00270762	-8.91674
MIR506	89.0829	89.5859	83.8309	79.3279	79.0776	78.5179	77.4092	87.4999	78.5832	0.00270762	-8.91674
MIR507	89.0829	89.5859	83.8309	79.3279	79.0776	78.5179	77.4092	87.4999	78.5832	0.00270762	-8.91674
MIR508	89.0829	89.5859	83.8309	79.3279	79.0776	78.5179	77.4092	87.4999	78.5832	0.00270762	-8.91674
MIR509-1	89.0829	89.5859	83.8309	79.3279	79.0776	78.5179	77.4092	87.4999	78.5832	0.00270762	-8.91674
MIR509-2	89.0829	89.5859	83.8309	79.3279	79.0776	78.5179	77.4092	87.4999	78.5832	0.00270762	-8.91674
MIR509-3	89.0829	89.5859	83.8309	79.3279	79.0776	78.5179	77.4092	87.4999	78.5832	0.00270762	-8.91674
MIR510	89.0829	89.5859	83.8309	79.3279	79.0776	78.5179	77.4092	87.4999	78.5832	0.00270762	-8.91674
MIR513A1	89.0829	89.5859	83.8309	79.3279	79.0776	78.5179	77.4092	87.4999	78.5832	0.00270762	-8.91674
MIR513A2	89.0829	89.5859	83.8309	79.3279	79.0776	78.5179	77.4092	87.4999	78.5832	0.00270762	-8.91674
MIR513B	89.0829	89.5859	83.8309	79.3279	79.0776	78.5179	77.4092	87.4999	78.5832	0.00270762	-8.91674
MIR513C	89.0829	89.5859	83.8309	79.3279	79.0776	78.5179	77.4092	87.4999	78.5832	0.00270762	-8.91674
MIR514A1	89.0829	89.5859	83.8309	79.3279	79.0776	78.5179	77.4092	87.4999	78.5832	0.00270762	-8.91674
MIR514A2	89.0829	89.5859	83.8309	79.3279	79.0776	78.5179	77.4092	87.4999	78.5832	0.00270762	-8.91674
MIR514A3	89.0829	89.5859	83.8309	79.3279	79.0776	78.5179	77.4092	87.4999	78.5832	0.00270762	-8.91674
MIR514B	89.0829	89.5859	83.8309	79.3279	79.0776	78.5179	77.4092	87.4999	78.5832	0.00270762	-8.91674
SPINK13	88.8125	89.8853	90.7355	85.595	87.2396	86.3725	85.6103	89.8111	86.2043	0.00270786	-3.60675
SPINK7	88.8125	89.8853	90.7355	85.595	87.2396	86.3725	85.6103	89.8111	86.2043	0.00270786	-3.60675
LOC124902245	90.3938	90.0601	91.5288	88.6177	87.1129	87.2794	87.1284	90.6609	87.5346	0.00270902	-3.12627
TXNDC8	90.3938	90.0601	91.5288	88.6177	87.1129	87.2794	87.1284	90.6609	87.5346	0.00270902	-3.12627
CXorf51A	89.0829	89.5859	82.526	76.3054	76.4347	76.353	73.612	87.0649	75.6763	0.00270996	-11.3886
CXorf51B	89.0829	89.5859	82.526	76.3054	76.4347	76.353	73.612	87.0649	75.6763	0.00270996	-11.3886
LOC101928832	89.0829	89.5859	82.526	76.3054	76.4347	76.353	73.612	87.0649	75.6763	0.00270996	-11.3886
PTPRB-AS1	91.5851	90.957	93.0835	87.8923	88.9157	88.922	88.5578	91.8752	88.572	0.00271169	-3.30325
KRTAP15-1	86.7817	89.9979	89.7284	84.2508	84.0261	82.697	83.1991	88.836	83.5433	0.0027131	-5.29273
CTLA4	90.1039	91.5358	91.7946	87.9697	87.9408	88.7873	88.6331	91.1448	88.3327	0.00271584	-2.81204
NEDD4	2.10853	3.89356	2.39848	6.75549	5.82715	6.88134	5.43799	2.80019	6.22549	0.00271614	3.42531
LINC00189	90.7494	91.3534	92.8098	87.2751	83.2803	82.5785	83.123	91.6375	84.0642	0.00271849	-7.57333
LOC100132154	85.5804	84.1075	83.8842	80.7279	81.8588	81.3519	80.0568	84.524	80.9989	0.00271977	-3.52515
LOC102724507	85.5804	84.1075	83.8842	80.7279	81.8588	81.3519	80.0568	84.524	80.9989	0.00271977	-3.52515
LOC105379443	85.5804	84.1075	83.8842	80.7279	81.8588	81.3519	80.0568	84.524	80.9989	0.00271977	-3.52515
LOC112268045	85.5804	84.1075	83.8842	80.7279	81.8588	81.3519	80.0568	84.524	80.9989	0.00271977	-3.52515
PHKA1-AS1	91.2174	89.1131	87.3504	82.5464	84.6	82.8901	82.3454	89.227	83.0955	0.00272278	-6.1315
MIR548M	89.1941	89.5103	86.3894	81.7707	76.1709	80.3727	79.1855	88.3646	79.3749	0.00272562	-8.98966
FAM47A	88.5986	88.9069	81.2062	74.1239	75.4743	74.2667	73.8878	86.2373	74.4382	0.00272583	-11.7991
LOC124901751	89.3263	90.083	90.9205	88.0622	87.4327	87.3381	86.8024	90.1099	87.4089	0.00272874	-2.70107
LOC107984217	89.6146	87.9731	89.7816	86.3489	86.6551	86.3821	86.2951	89.1231	86.4203	0.00273006	-2.70281
LOC105370763	92.1493	92.3379	93.7966	90.0705	89.4432	88.0811	88.8569	92.7613	89.1129	0.00273174	-3.64834
LOC107985081	86.4934	84.4494	86.5692	82.2704	79.5035	81.1907	80.2235	85.8374	80.797	0.00273308	-5.04033
LOC101928453	90.7126	90.7793	91.6101	89.2206	87.9419	88.4022	87.4523	91.034	88.2542	0.00273448	-2.77978
LOC107986578	92.5875	93.0149	93.5525	91.1082	90.881	89.6243	90.6535	93.0516	90.5668	0.00273462	-2.4849
SLC13A2	89.795	90.3898	91.9324	87.3099	84.2096	84.419	85.0057	90.7057	85.2361	0.00273758	-5.46967
CYP2C8	90.5995	91.6226	91.6404	87.3204	87.1116	84.0003	85.9806	91.2875	86.1032	0.00273886	-5.1843
LAMA4-AS1	91.7865	91.1684	92.3154	87.6351	87.5283	88.8484	85.8404	91.7568	87.463	0.00273965	-4.29371
LINC01544	90.2111	91.2049	91.5635	87.8488	85.0231	87.2107	86.139	90.9932	86.5554	0.00274203	-4.43775
LOC124904315	90.2111	91.2049	91.5635	87.8488	85.0231	87.2107	86.139	90.9932	86.5554	0.00274203	-4.43775
SNORD97	92.0256	91.6644	88.5438	82.1119	84.239	82.3471	78.8524	90.7446	81.8876	0.00274353	-8.85699
LOC124903081	86.0182	87.233	87.28	83.6559	80.1654	80.5749	80.5091	86.8437	81.2263	0.00274786	-5.6174
LOC124902390	92.5797	92.3498	93.5776	89.2978	90.5357	90.6242	90.3428	92.8357	90.2001	0.00274798	-2.63559
REG1A	89.4581	88.6414	89.6877	86.6949	85.0192	84.2169	83.9087	89.2624	84.9599	0.00274954	-4.30247
REG1B	89.4581	88.6414	89.6877	86.6949	85.0192	84.2169	83.9087	89.2624	84.9599	0.00274954	-4.30247
LASP1NB	90.6667	92.3938	91.7553	88.6417	88.7801	89.4936	89.0508	91.6053	88.9916	0.00275245	-2.61369
MIR6779	90.6667	92.3938	91.7553	88.6417	88.7801	89.4936	89.0508	91.6053	88.9916	0.00275245	-2.61369
MIR8071-1	88.3956	88.8598	86.7594	83.5295	84.011	85.1481	84.5502	88.0049	84.3097	0.00275285	-3.69524
MIR8071-2	88.3956	88.8598	86.7594	83.5295	84.011	85.1481	84.5502	88.0049	84.3097	0.00275285	-3.69524
LOC124901487	86.6097	89.0385	90.3474	83.8963	83.0049	82.5852	83.646	88.6652	83.2831	0.00275773	-5.38208
LOC105378093	88.3883	86.759	86.4261	83.755	83.5462	84.6401	84.1031	87.1911	84.0111	0.0027685	-3.18004
LOC112267969	88.3883	86.759	86.4261	83.755	83.5462	84.6401	84.1031	87.1911	84.0111	0.0027685	-3.18004
LINC02291	90.9284	89.0378	89.0574	85.865	85.9241	86.1359	84.1299	89.6745	85.5137	0.00277224	-4.16079
LOC124903377	90.9284	89.0378	89.0574	85.865	85.9241	86.1359	84.1299	89.6745	85.5137	0.00277224	-4.16079
LINC02386	87.9021	88.7084	88.207	85.5304	86.2371	85.3927	84.208	88.2725	85.3421	0.00277293	-2.93044
LOC105369798	91.8861	92.0187	93.3699	90.2531	89.781	89.2601	90.069	92.4249	89.8408	0.00277524	-2.58411
LINC00911	90.0488	92.1719	92.7185	87.1592	88.1737	87.5487	86.6638	91.6464	87.3864	0.00278003	-4.26004
LINC02329	90.0488	92.1719	92.7185	87.1592	88.1737	87.5487	86.6638	91.6464	87.3864	0.00278003	-4.26004
FOXN3-AS3	91.5811	92.5463	93.071	88.6187	89.847	89.4843	87.9341	92.3995	88.971	0.00279029	-3.42845
HEPHL1	89.3477	87.5466	88.7311	83.9235	83.862	85.9667	83.9111	88.5418	84.4158	0.00279068	-4.12602
LOC107984931	90.1795	90.5243	91.8009	88.3569	87.9479	88.4327	88.7083	90.8349	88.3614	0.00279147	-2.4735
EHF	88.7611	89.2022	90.5904	86.5487	85.7406	84.7468	84.199	89.5179	85.3088	0.00280341	-4.2091
CCAT2	91.1224	91.256	92.3576	87.7582	85.6734	86.8311	84.0155	91.5787	86.0695	0.00280366	-5.50913
LINC02961	90.7031	90.4476	92.6448	83.2554	86.3216	85.3426	86.6548	91.2652	85.3936	0.00280432	-5.87159
ANXA10	90.0744	90.6199	92.9513	87.6293	86.58	86.6276	86.4996	91.2152	86.8341	0.00280624	-4.38109
LOC105377523	90.0744	90.6199	92.9513	87.6293	86.58	86.6276	86.4996	91.2152	86.8341	0.00280624	-4.38109
EIF2AK3-AS1	90.3964	91.0344	92.5522	88.5329	88.445	87.8177	87.8438	91.3277	88.1599	0.0028138	-3.16779
SPMIP9	90.3964	91.0344	92.5522	88.5329	88.445	87.8177	87.8438	91.3277	88.1599	0.0028138	-3.16779
LINC02120	90.6871	90.5789	92.9461	87.7168	86.5539	86.9319	87.9609	91.404	87.2909	0.00281721	-4.11319
LOC124900955	90.6871	90.5789	92.9461	87.7168	86.5539	86.9319	87.9609	91.404	87.2909	0.00281721	-4.11319
LOC124904331	93.7378	94.0337	94.6089	92.5313	92.8627	92.4649	92.9777	94.1268	92.7092	0.00281994	-1.41766
MIR4262	89.7463	88.0452	86.9027	83.5766	84.7198	82.9723	83.895	88.2314	83.7909	0.00281998	-4.44045
ACSM4	89.9527	90.8149	90.9108	88.1608	86.8916	88.0017	88.5278	90.5595	87.8955	0.0028201	-2.66404
LOC101927882	89.9527	90.8149	90.9108	88.1608	86.8916	88.0017	88.5278	90.5595	87.8955	0.0028201	-2.66404
LOC124900733	90.3037	90.5995	93.0348	85.8339	85.9732	86.833	83.825	91.3127	85.6163	0.00282068	-5.6964
LOC105370231	87.4576	86.6606	90.0014	83.8074	83.2746	82.7147	83.0515	88.0399	83.2121	0.00282077	-4.82781
LOC105378311	87.5161	87.5813	90.8541	83.1859	83.2281	81.4855	80.6387	88.6505	82.1345	0.00282279	-6.51597
MUSTN1	91.5827	90.2307	91.2138	86.9244	88.8908	87.5029	87.7767	91.0091	87.7737	0.00282355	-3.23541
SLC39A12-AS1	90.7054	90.0577	91.7516	86.8682	87.5108	88.5046	87.8672	90.8382	87.6877	0.0028238	-3.15056
LOC100506403	90.6614	90.7284	91.2607	88.2418	86.0455	88.1946	86.9477	90.8835	87.3574	0.002825	-3.52611
C15orf32	90.161	90.4752	91.031	88.6268	87.9203	87.7504	86.7092	90.5558	87.7517	0.00282629	-2.80408
LOC104613533	90.161	90.4752	91.031	88.6268	87.9203	87.7504	86.7092	90.5558	87.7517	0.00282629	-2.80408
NPC1L1	92.3934	91.9959	91.6818	89.6682	89.3434	90.572	88.9888	92.0237	89.6431	0.00282703	-2.3806
CD207	88.3276	87.6841	89.4105	85.2779	85.7751	85.2607	83.9496	88.4741	85.0658	0.00282985	-3.40827
LOC124903585	90.7754	89.8647	92.4796	87.2015	87.6354	86.4084	87.3707	91.0399	87.154	0.0028306	-3.88592
PKD1L1-AS1	91.3546	92.5152	93.6408	88.4965	89.2617	87.2582	87.1221	92.5035	88.0346	0.00283118	-4.4689
LGALS16	84.4287	83.6384	84.8931	78.8218	81.3493	78.838	80.5777	84.32	79.8967	0.00283547	-4.42335
LOC102723490	88.1716	90.2129	90.3122	86.4137	85.6684	85.4461	86.4345	89.5656	85.9907	0.00283975	-3.57489
LOC107984840	93.4435	93.0128	92.5589	91.0308	89.8837	91.1168	89.8433	93.0051	90.4687	0.0028399	-2.53641
PDE7B-AS1	19.6623	19.2127	27.0929	10.2664	7.6986	10.9015	9.16334	21.9893	9.50746	0.00284281	-12.4819
LOC105372695	89.3482	90.3445	89.2924	85.4985	86.5289	86.634	84.2167	89.6617	85.7195	0.00284659	-3.94218
FAM3D	91.0557	90.2095	89.0028	85.289	86.7242	85.8516	83.9323	90.0893	85.4493	0.00285588	-4.64008
LOC107984293	4.20746	3.9881	3.04335	34.5688	24.8958	27.7445	17.7211	3.7463	26.2325	0.00286271	22.4862
LRMDA	4.20746	3.9881	3.04335	34.5688	24.8958	27.7445	17.7211	3.7463	26.2325	0.00286271	22.4862
PRPF39	1.5625	1.25272	1.86528	4.52644	4.04783	6.48676	5.13585	1.56017	5.04922	0.00286975	3.48905
PRPF39-DT	1.5625	1.25272	1.86528	4.52644	4.04783	6.48676	5.13585	1.56017	5.04922	0.00286975	3.48905
LOC105378416	91.3737	91.2664	92.0194	88.5385	86.4157	88.5878	88.4457	91.5532	87.9969	0.00287064	-3.55626
LOC105373061	89.6811	90.1146	90.7121	88.5623	88.4951	88.9072	88.2391	90.1693	88.5509	0.00288844	-1.61838
ACTG1P4	89.0909	89.1008	91.9749	85.2145	85.3344	84.507	83.0114	90.0555	84.5168	0.00289265	-5.5387
AMY1A	89.0909	89.1008	91.9749	85.2145	85.3344	84.507	83.0114	90.0555	84.5168	0.00289265	-5.5387
AMY1B	89.0909	89.1008	91.9749	85.2145	85.3344	84.507	83.0114	90.0555	84.5168	0.00289265	-5.5387
AMY1C	89.0909	89.1008	91.9749	85.2145	85.3344	84.507	83.0114	90.0555	84.5168	0.00289265	-5.5387
AMY2A	89.0909	89.1008	91.9749	85.2145	85.3344	84.507	83.0114	90.0555	84.5168	0.00289265	-5.5387
AMY2B	89.0909	89.1008	91.9749	85.2145	85.3344	84.507	83.0114	90.0555	84.5168	0.00289265	-5.5387
LOC124904594	89.0909	89.1008	91.9749	85.2145	85.3344	84.507	83.0114	90.0555	84.5168	0.00289265	-5.5387
MIR4310	91.4471	91.7317	92.1424	88.3042	90.1795	88.6906	88.7826	91.7737	88.9892	0.00289467	-2.78452
LOC105375765	87.3161	88.3348	84.9049	80.9831	80.8845	82.5353	81.9453	86.8519	81.5871	0.00289788	-5.26488
LOC124900409	92.4086	91.6344	92.4834	86.1403	89.2232	88.3306	87.5162	92.1755	87.8026	0.00290013	-4.37292
MIR302A	93.0466	93.2637	94.1721	91.7913	91.8872	91.6627	91.17	93.4941	91.6278	0.00290516	-1.86634
MIR302B	93.0466	93.2637	94.1721	91.7913	91.8872	91.6627	91.17	93.4941	91.6278	0.00290516	-1.86634
MIR302C	93.0466	93.2637	94.1721	91.7913	91.8872	91.6627	91.17	93.4941	91.6278	0.00290516	-1.86634
MIR302D	93.0466	93.2637	94.1721	91.7913	91.8872	91.6627	91.17	93.4941	91.6278	0.00290516	-1.86634
MIR367	93.0466	93.2637	94.1721	91.7913	91.8872	91.6627	91.17	93.4941	91.6278	0.00290516	-1.86634
LOC105377702	90.59	90.898	93.1847	87.1935	87.97	87.9403	87.0308	91.5576	87.5336	0.00292021	-4.02395
AP1B1P1	88.4138	89.0144	90.3546	86.4405	85.3027	86.447	86.3013	89.261	86.1229	0.00292039	-3.13809
LOC105373000	88.4138	89.0144	90.3546	86.4405	85.3027	86.447	86.3013	89.261	86.1229	0.00292039	-3.13809
LOC105375512	90.6525	90.0212	91.6721	88.2584	88.149	87.2785	86.7482	90.782	87.6085	0.00292315	-3.17342
C3orf85	90.3604	91.2834	91.7317	88.1663	88.6309	86.5557	87.5174	91.1252	87.7176	0.00292361	-3.40758
LINC00488	90.3604	91.2834	91.7317	88.1663	88.6309	86.5557	87.5174	91.1252	87.7176	0.00292361	-3.40758
MORC1	90.3604	91.2834	91.7317	88.1663	88.6309	86.5557	87.5174	91.1252	87.7176	0.00292361	-3.40758
MORC1-AS1	90.3604	91.2834	91.7317	88.1663	88.6309	86.5557	87.5174	91.1252	87.7176	0.00292361	-3.40758
LOC105376558	86.8622	87.204	89.3459	83.7461	83.1799	84.618	83.6459	87.804	83.7975	0.00292364	-4.00655
ZNF722	82.2748	82.1634	80.548	78.2732	79.23	78.768	77.9279	81.6621	78.5498	0.00292875	-3.11231
LOC101928417	90.0327	88.5855	88.4826	84.9524	82.9513	84.1665	81.1788	89.0336	83.3122	0.00293064	-5.72134
LOC105370973	90.3217	89.9598	90.9556	86.1716	86.6273	86.341	88.3938	90.4124	86.8834	0.00293408	-3.5289
MIR1288	93.477	93.3905	94.1916	92.1929	92.2767	91.5197	91.4078	93.6864	91.8493	0.00293581	-1.83708
LOC124901260	90.7023	89.975	91.9624	88.3642	86.6211	87.3317	87.0039	90.8799	87.3302	0.00293663	-3.54972
LOC100287072	91.2127	91.4033	92.9583	89.0057	89.1042	89.577	89.2558	91.8581	89.2357	0.00294024	-2.62247
LINC02941	91.9663	91.8214	92.7867	88.3388	89.354	89.6892	90.1519	92.1915	89.3835	0.00294323	-2.80802
MIR3668	91.9663	91.8214	92.7867	88.3388	89.354	89.6892	90.1519	92.1915	89.3835	0.00294323	-2.80802
LINC01737	88.2855	88.6458	88.9362	84.3278	86.3368	85.293	86.1904	88.6225	85.537	0.00294804	-3.08547
LOC107985357	88.2855	88.6458	88.9362	84.3278	86.3368	85.293	86.1904	88.6225	85.537	0.00294804	-3.08547
LOC124904544	88.2855	88.6458	88.9362	84.3278	86.3368	85.293	86.1904	88.6225	85.537	0.00294804	-3.08547
LOC105378492	89.5307	90.1823	90.0446	84.9991	83.8771	86.8991	86.2933	89.9192	85.5172	0.00295392	-4.40201
LOC105369890	90.0395	89.563	91.4567	86.9209	86.8447	87.8915	87.5904	90.3531	87.3119	0.00295831	-3.04119
LOC124901281	90.9705	91.889	93.3198	86.2388	87.3608	88.7602	86.2315	92.0598	87.1478	0.00296242	-4.91196
LOC105379027	87.3727	88.3927	90.1195	85.2676	84.6404	84.971	84.4277	88.6283	84.8267	0.00296745	-3.80164
LOC107986382	87.3727	88.3927	90.1195	85.2676	84.6404	84.971	84.4277	88.6283	84.8267	0.00296745	-3.80164
LOC124901000	87.3727	88.3927	90.1195	85.2676	84.6404	84.971	84.4277	88.6283	84.8267	0.00296745	-3.80164
LINC02059	88.6562	88.7718	90.585	83.6421	83.8419	82.7871	86.0536	89.3377	84.0812	0.00296892	-5.25649
SNORD138	88.6562	88.7718	90.585	83.6421	83.8419	82.7871	86.0536	89.3377	84.0812	0.00296892	-5.25649
LOC124900959	90.55	91.5626	91.0065	88.1618	89.4991	88.2547	87.9993	91.0397	88.4787	0.00296915	-2.561
LELP1	86.9445	87.5518	86.4042	83.497	82.6715	84.7463	82.4665	86.9668	83.3453	0.00296934	-3.62151
LOC101928009	86.9445	87.5518	86.4042	83.497	82.6715	84.7463	82.4665	86.9668	83.3453	0.00296934	-3.62151
PRR9	86.9445	87.5518	86.4042	83.497	82.6715	84.7463	82.4665	86.9668	83.3453	0.00296934	-3.62151
SPRR1B	86.9445	87.5518	86.4042	83.497	82.6715	84.7463	82.4665	86.9668	83.3453	0.00296934	-3.62151
SPRR2A	86.9445	87.5518	86.4042	83.497	82.6715	84.7463	82.4665	86.9668	83.3453	0.00296934	-3.62151
SPRR2B	86.9445	87.5518	86.4042	83.497	82.6715	84.7463	82.4665	86.9668	83.3453	0.00296934	-3.62151
SPRR2C	86.9445	87.5518	86.4042	83.497	82.6715	84.7463	82.4665	86.9668	83.3453	0.00296934	-3.62151
SPRR2D	86.9445	87.5518	86.4042	83.497	82.6715	84.7463	82.4665	86.9668	83.3453	0.00296934	-3.62151
SPRR2E	86.9445	87.5518	86.4042	83.497	82.6715	84.7463	82.4665	86.9668	83.3453	0.00296934	-3.62151
SPRR2F	86.9445	87.5518	86.4042	83.497	82.6715	84.7463	82.4665	86.9668	83.3453	0.00296934	-3.62151
SPRR2G	86.9445	87.5518	86.4042	83.497	82.6715	84.7463	82.4665	86.9668	83.3453	0.00296934	-3.62151
LOC107984205	90.4553	92.0094	92.131	89.2048	88.1176	87.5593	88.1613	91.5319	88.2607	0.00297164	-3.27116
LOC105376121	89.6255	90.1004	90.5508	86.4589	88.0116	85.8507	87.2026	90.0922	86.8809	0.00298128	-3.2113
KRTAP7-1	86.7817	87.7396	89.4905	84.3941	83.7611	83.494	84.6066	88.0039	84.0639	0.00298568	-3.93999
MKRN3	85.8146	86.3121	85.5583	82.8583	79.7164	80.3435	79.0282	85.895	80.4866	0.00298794	-5.40843
LOC105378648	85.8151	86.5963	84.0522	80.7058	81.4258	80.8478	78.7093	85.4879	80.4222	0.00299067	-5.06572
TYR	86.9339	87.2464	90.6764	83.3155	82.1083	80.8798	81.6646	88.2856	81.9921	0.00299192	-6.29353
PSMD6-AS2	92.6321	90.8835	91.9859	86.3325	87.7023	88.855	86.2869	91.8338	87.2942	0.00299327	-4.53966
LINC02313	92.4696	91.9582	91.4503	89.22	86.1795	85.9944	86.575	91.9594	86.9922	0.00299605	-4.96715
LINC01917	85.4845	86.5512	88.5241	81.213	82.3267	82.4222	82.9461	86.8532	82.227	0.00300279	-4.62623
LOC124905109	86.1838	85.3405	86.93	82.0391	82.4047	83.8805	81.7866	86.1514	82.5277	0.00300617	-3.62372
BEND2	90.8016	91.6716	87.2904	84.0217	83.751	84.0614	83.6202	89.9212	83.8636	0.00300791	-6.0576
CST5	88.3197	88.6993	89.6064	84.3362	84.7955	83.8371	81.2516	88.8751	83.5551	0.00301156	-5.32003
MIR8057	90.6622	89.1815	91.8974	86.4127	86.2162	86.5824	87.4358	90.5804	86.6618	0.00301484	-3.9186
LOC101927098	88.3863	87.6538	86.9808	85.197	83.1274	82.5628	82.762	87.6737	83.4123	0.00301651	-4.26137
COL4A2-AS1	88.978	87.6822	88.9598	86.6886	86.3257	86.3219	86.6782	88.54	86.5036	0.00301816	-2.03643
LOC107986142	91.4222	90.9972	92.5366	87.5527	86.1424	88.5387	88.3234	91.652	87.6393	0.003019	-4.01267
LINC01861	88.6946	89.3713	90.8688	85.7702	85.135	85.5734	83.1953	89.6449	84.9185	0.00302135	-4.72643
LOC105373218	90.4734	91.282	91.9701	86.2368	88.6736	86.2478	87.2581	91.2418	87.1041	0.00302273	-4.13772
LOC124904563	90.4734	91.282	91.9701	86.2368	88.6736	86.2478	87.2581	91.2418	87.1041	0.00302273	-4.13772
EYA2-AS1	86.9779	86.5104	87.2609	84.9114	82.7453	83.9838	83.0945	86.9164	83.6837	0.00302737	-3.2327
MIR4701	90.1428	91.2988	91.2637	87.5394	89.1067	87.9903	87.6882	90.9018	88.0812	0.00303596	-2.82063
LINC01705	90.228	90.6039	91.5038	88.834	87.4344	86.9158	87.2447	90.7786	87.6072	0.00304642	-3.17132
LINC02257	90.228	90.6039	91.5038	88.834	87.4344	86.9158	87.2447	90.7786	87.6072	0.00304642	-3.17132
LOC107985449	88.4225	88.5959	90.548	86.05	86.0969	86.3062	85.7558	89.1888	86.0522	0.00305134	-3.13655
LINC01863	90.0732	89.5411	91.6215	87.1666	86.5635	86.452	87.7972	90.4119	86.9948	0.00305172	-3.41711
LOC124902186	89.9546	90.3253	91.685	86.5613	87.5548	86.0625	87.9451	90.6549	87.0309	0.00305663	-3.62402
LOC124902174	90.2883	89.9139	91.2419	84.7782	84.7919	86.7756	87.3282	90.4814	85.9185	0.00305797	-4.56288
TMEM252	90.2883	89.9139	91.2419	84.7782	84.7919	86.7756	87.3282	90.4814	85.9185	0.00305797	-4.56288
TMEM252-DT	90.2883	89.9139	91.2419	84.7782	84.7919	86.7756	87.3282	90.4814	85.9185	0.00305797	-4.56288
LOC112268234	89.885	91.9626	92.1616	87.7707	86.4312	85.6753	87.5187	91.3364	86.849	0.00306348	-4.48744
CDCP2	90.1107	91.1105	91.1309	89.3647	89.1457	89.1015	88.7859	90.784	89.0995	0.00307393	-1.68459
MIR197	91.8965	92.1483	91.6254	88.3501	87.9536	89.9964	89.293	91.89	88.8982	0.00309126	-2.99179
KCNE4	85.9652	87.9804	88.3555	83.9954	84.2541	84.147	83.6087	87.4337	84.0013	0.00309534	-3.43239
LOC124907986	85.9652	87.9804	88.3555	83.9954	84.2541	84.147	83.6087	87.4337	84.0013	0.00309534	-3.43239
LOC105373345	89.0829	89.4514	83.4535	78.2723	78.8166	78.34	76.177	87.3293	77.9015	0.00309535	-9.4278
MAGEC1	89.0829	89.4514	83.4535	78.2723	78.8166	78.34	76.177	87.3293	77.9015	0.00309535	-9.4278
MAGEC3	89.0829	89.4514	83.4535	78.2723	78.8166	78.34	76.177	87.3293	77.9015	0.00309535	-9.4278
MIR6861	94.491	94.5207	95.0057	93.7658	94.0025	93.7137	93.6489	94.6725	93.7827	0.00309827	-0.889762
LOC101927401	93.5923	93.9165	93.4359	91.3829	90.3001	92.0234	91.4546	93.6482	91.2902	0.00309908	-2.35799
LIPC-AS1	90.2175	89.0751	88.9719	85.8939	82.7071	82.4133	84.656	89.4215	83.9176	0.00311102	-5.5039
LOC105370003	86.9586	87.233	87.2213	83.6559	82.738	82.9896	80.2382	87.1376	82.4054	0.00311879	-4.7322
KRT28	89.8353	90.165	89.6117	84.3951	85.9044	87.3688	84.8039	89.8706	85.6181	0.00311955	-4.25259
LOC105371776	89.8353	90.165	89.6117	84.3951	85.9044	87.3688	84.8039	89.8706	85.6181	0.00311955	-4.25259
LOC105376533	86.5892	84.7406	86.5948	80.9073	83.0316	81.0072	80.2626	85.9749	81.3022	0.00312675	-4.67271
OR5E1P	86.5892	84.7406	86.5948	80.9073	83.0316	81.0072	80.2626	85.9749	81.3022	0.00312675	-4.67271
OR5P2	86.5892	84.7406	86.5948	80.9073	83.0316	81.0072	80.2626	85.9749	81.3022	0.00312675	-4.67271
OR5P3	86.5892	84.7406	86.5948	80.9073	83.0316	81.0072	80.2626	85.9749	81.3022	0.00312675	-4.67271
OVCH2	86.5892	84.7406	86.5948	80.9073	83.0316	81.0072	80.2626	85.9749	81.3022	0.00312675	-4.67271
LOC124900818	91.4874	90.9358	92.0482	83.5042	83.5227	87.4384	86.1253	91.4904	85.1476	0.0031287	-6.3428
HSD17B2	91.0537	89.2219	89.8917	87.1807	87.8519	86.7555	86.6194	90.0558	87.1019	0.00313237	-2.95389
HSD17B2-AS1	91.0537	89.2219	89.8917	87.1807	87.8519	86.7555	86.6194	90.0558	87.1019	0.00313237	-2.95389
LOC105373116	91.1042	89.9946	92.2362	88.0233	86.9759	88.2536	87.7103	91.1117	87.7408	0.0031402	-3.37092
GARIN4	93.9022	91.9278	93.7799	88.2362	88.8919	89.1672	90.4027	93.2033	89.1745	0.00314149	-4.02878
LOC101928929	93.0097	90.8267	91.0714	87.9478	86.7053	88.5445	86.9335	91.6359	87.5328	0.00314259	-4.10315
LINC01287	85.9857	88.5719	87.6275	81.3853	84.0287	82.1863	81.4247	87.395	82.2562	0.00316094	-5.13878
LOC105375577	85.9857	88.5719	87.6275	81.3853	84.0287	82.1863	81.4247	87.395	82.2562	0.00316094	-5.13878
LOC107984893	89.5848	87.4311	90.322	85.4831	85.1161	84.4019	84.1128	89.1126	84.7785	0.00316355	-4.33414
LOC100505912	89.5044	89.9302	91.5572	86.5657	83.5162	85.8248	85.5886	90.3306	85.3738	0.00316532	-4.95677
LINC00367	93.3655	91.6741	91.9982	86.9881	87.4403	89.6528	87.1374	92.3459	87.8047	0.00316916	-4.54126
LOC101927473	90.4693	90.6189	91.5548	87.1753	83.35	86.1676	85.6185	90.881	85.5778	0.00317188	-5.30316
LOC107986716	90.4693	90.6189	91.5548	87.1753	83.35	86.1676	85.6185	90.881	85.5778	0.00317188	-5.30316
LOC100131635	88.8656	88.3224	88.2045	85.6462	82.8975	83.0814	81.9163	88.4642	83.3853	0.00317246	-5.07881
RTP2	88.8656	88.3224	88.2045	85.6462	82.8975	83.0814	81.9163	88.4642	83.3853	0.00317246	-5.07881
LOC105377558	92.2147	93.2871	92.4814	91.3769	90.7369	90.8215	90.97	92.6611	90.9763	0.00318404	-1.68475
MIR3126	90.9301	91.203	92.6307	88.1068	87.9519	89.4303	88.1978	91.5879	88.4217	0.00318419	-3.16624
LOC105374102	86.2469	58.5133	83.407	38.5568	10.9555	13.7057	20.2503	76.0557	20.8671	0.00318514	-55.1886
LOC124902554	91.9726	92.2187	93.742	89.6765	90.3893	89.9909	89.4503	92.6444	89.8767	0.00318519	-2.76767
SPP2	87.9628	86.6391	87.9867	83.8183	85.4795	83.7919	84.3593	87.5296	84.3623	0.0031874	-3.1673
LOC124902047	87.1981	84.1311	86.1796	82.0451	81.8539	81.673	81.5329	85.8363	81.7762	0.00318936	-4.06003
LOC105378562	88.35	87.1921	88.1468	84.3588	83.176	83.9227	81.1364	87.8963	83.1485	0.00319204	-4.7478
LOC105374690	88.0069	87.2233	89.9278	84.1316	85.048	84.0353	84.7873	88.386	84.5006	0.00319284	-3.88546
MIR216A	88.0069	87.2233	89.9278	84.1316	85.048	84.0353	84.7873	88.386	84.5006	0.00319284	-3.88546
MIR216B	88.0069	87.2233	89.9278	84.1316	85.048	84.0353	84.7873	88.386	84.5006	0.00319284	-3.88546
MIR217	88.0069	87.2233	89.9278	84.1316	85.048	84.0353	84.7873	88.386	84.5006	0.00319284	-3.88546
HHLA1	88.7048	85.5822	86.9138	82.1929	82.5216	83.488	82.5783	87.067	82.6952	0.00319558	-4.37178
XXYLT1-AS2	3.38018	7.5656	5.14491	12.9792	11.9987	13.307	10.3524	5.36356	12.1593	0.00320132	6.79574
LOC105376126	89.0427	90.244	90.03	85.8477	87.6644	86.9501	85.9428	89.7722	86.6013	0.00320662	-3.17095
MIR1185-1	92.8952	92.748	93.8609	90.7278	91.1179	90.4449	91.5946	93.168	90.9713	0.00321454	-2.19673
MIR1185-2	92.8952	92.748	93.8609	90.7278	91.1179	90.4449	91.5946	93.168	90.9713	0.00321454	-2.19673
MIR1193	92.8952	92.748	93.8609	90.7278	91.1179	90.4449	91.5946	93.168	90.9713	0.00321454	-2.19673
MIR1197	92.8952	92.748	93.8609	90.7278	91.1179	90.4449	91.5946	93.168	90.9713	0.00321454	-2.19673
MIR134	92.8952	92.748	93.8609	90.7278	91.1179	90.4449	91.5946	93.168	90.9713	0.00321454	-2.19673
MIR154	92.8952	92.748	93.8609	90.7278	91.1179	90.4449	91.5946	93.168	90.9713	0.00321454	-2.19673
MIR299	92.8952	92.748	93.8609	90.7278	91.1179	90.4449	91.5946	93.168	90.9713	0.00321454	-2.19673
MIR300	92.8952	92.748	93.8609	90.7278	91.1179	90.4449	91.5946	93.168	90.9713	0.00321454	-2.19673
MIR323A	92.8952	92.748	93.8609	90.7278	91.1179	90.4449	91.5946	93.168	90.9713	0.00321454	-2.19673
MIR323B	92.8952	92.748	93.8609	90.7278	91.1179	90.4449	91.5946	93.168	90.9713	0.00321454	-2.19673
MIR329-1	92.8952	92.748	93.8609	90.7278	91.1179	90.4449	91.5946	93.168	90.9713	0.00321454	-2.19673
MIR329-2	92.8952	92.748	93.8609	90.7278	91.1179	90.4449	91.5946	93.168	90.9713	0.00321454	-2.19673
MIR369	92.8952	92.748	93.8609	90.7278	91.1179	90.4449	91.5946	93.168	90.9713	0.00321454	-2.19673
MIR376A1	92.8952	92.748	93.8609	90.7278	91.1179	90.4449	91.5946	93.168	90.9713	0.00321454	-2.19673
MIR376A2	92.8952	92.748	93.8609	90.7278	91.1179	90.4449	91.5946	93.168	90.9713	0.00321454	-2.19673
MIR376B	92.8952	92.748	93.8609	90.7278	91.1179	90.4449	91.5946	93.168	90.9713	0.00321454	-2.19673
MIR376C	92.8952	92.748	93.8609	90.7278	91.1179	90.4449	91.5946	93.168	90.9713	0.00321454	-2.19673
MIR377	92.8952	92.748	93.8609	90.7278	91.1179	90.4449	91.5946	93.168	90.9713	0.00321454	-2.19673
MIR379	92.8952	92.748	93.8609	90.7278	91.1179	90.4449	91.5946	93.168	90.9713	0.00321454	-2.19673
MIR380	92.8952	92.748	93.8609	90.7278	91.1179	90.4449	91.5946	93.168	90.9713	0.00321454	-2.19673
MIR381	92.8952	92.748	93.8609	90.7278	91.1179	90.4449	91.5946	93.168	90.9713	0.00321454	-2.19673
MIR381HG	92.8952	92.748	93.8609	90.7278	91.1179	90.4449	91.5946	93.168	90.9713	0.00321454	-2.19673
MIR382	92.8952	92.748	93.8609	90.7278	91.1179	90.4449	91.5946	93.168	90.9713	0.00321454	-2.19673
MIR409	92.8952	92.748	93.8609	90.7278	91.1179	90.4449	91.5946	93.168	90.9713	0.00321454	-2.19673
MIR410	92.8952	92.748	93.8609	90.7278	91.1179	90.4449	91.5946	93.168	90.9713	0.00321454	-2.19673
MIR411	92.8952	92.748	93.8609	90.7278	91.1179	90.4449	91.5946	93.168	90.9713	0.00321454	-2.19673
MIR412	92.8952	92.748	93.8609	90.7278	91.1179	90.4449	91.5946	93.168	90.9713	0.00321454	-2.19673
MIR485	92.8952	92.748	93.8609	90.7278	91.1179	90.4449	91.5946	93.168	90.9713	0.00321454	-2.19673
MIR487A	92.8952	92.748	93.8609	90.7278	91.1179	90.4449	91.5946	93.168	90.9713	0.00321454	-2.19673
MIR487B	92.8952	92.748	93.8609	90.7278	91.1179	90.4449	91.5946	93.168	90.9713	0.00321454	-2.19673
MIR494	92.8952	92.748	93.8609	90.7278	91.1179	90.4449	91.5946	93.168	90.9713	0.00321454	-2.19673
MIR495	92.8952	92.748	93.8609	90.7278	91.1179	90.4449	91.5946	93.168	90.9713	0.00321454	-2.19673
MIR496	92.8952	92.748	93.8609	90.7278	91.1179	90.4449	91.5946	93.168	90.9713	0.00321454	-2.19673
MIR539	92.8952	92.748	93.8609	90.7278	91.1179	90.4449	91.5946	93.168	90.9713	0.00321454	-2.19673
MIR541	92.8952	92.748	93.8609	90.7278	91.1179	90.4449	91.5946	93.168	90.9713	0.00321454	-2.19673
MIR543	92.8952	92.748	93.8609	90.7278	91.1179	90.4449	91.5946	93.168	90.9713	0.00321454	-2.19673
MIR544A	92.8952	92.748	93.8609	90.7278	91.1179	90.4449	91.5946	93.168	90.9713	0.00321454	-2.19673
MIR654	92.8952	92.748	93.8609	90.7278	91.1179	90.4449	91.5946	93.168	90.9713	0.00321454	-2.19673
MIR655	92.8952	92.748	93.8609	90.7278	91.1179	90.4449	91.5946	93.168	90.9713	0.00321454	-2.19673
MIR656	92.8952	92.748	93.8609	90.7278	91.1179	90.4449	91.5946	93.168	90.9713	0.00321454	-2.19673
MIR668	92.8952	92.748	93.8609	90.7278	91.1179	90.4449	91.5946	93.168	90.9713	0.00321454	-2.19673
MIR758	92.8952	92.748	93.8609	90.7278	91.1179	90.4449	91.5946	93.168	90.9713	0.00321454	-2.19673
MIR889	92.8952	92.748	93.8609	90.7278	91.1179	90.4449	91.5946	93.168	90.9713	0.00321454	-2.19673
LOC105375747	89.7794	89.8821	90.8874	86.4725	83.3928	86.4122	85.3943	90.183	85.4179	0.00321569	-4.76506
MIR5681A	88.5542	88.8896	90.7417	85.9195	83.9433	85.6762	85.5601	89.3952	85.2748	0.00322784	-4.12037
MIR5681B	88.5542	88.8896	90.7417	85.9195	83.9433	85.6762	85.5601	89.3952	85.2748	0.00322784	-4.12037
NHLRC3	0.815529	1.27929	0.302864	2.14903	2.8484	2.41757	2.18746	0.799227	2.40061	0.00322863	1.60139
PROSER1	0.815529	1.27929	0.302864	2.14903	2.8484	2.41757	2.18746	0.799227	2.40061	0.00322863	1.60139
LNCATV	5.14652	9.5	9.70478	17.5081	14.4064	19.0832	17.3337	8.1171	17.0829	0.00323097	8.96576
LOC124906073	87.0723	88.1773	91.4522	83.3377	83.1181	82.9615	82.6472	88.9006	83.0161	0.00323352	-5.88446
LINC01532	86.0778	86.7833	85.8827	82.636	82.4271	80.5957	79.3935	86.2479	81.2631	0.00323519	-4.98485
LOC105377909	90.8113	88.5701	89.7929	85.6909	82.7504	85.504	84.6148	89.7248	84.64	0.00323749	-5.08474
ACE2-DT	88.8192	89.1769	83.7091	80.1843	78.8833	78.7882	78.5807	87.2351	79.1091	0.00324495	-8.12596
LOC124900187	90.7606	90.905	92.4861	88.7517	88.4656	88.298	89.1664	91.3839	88.6704	0.00325198	-2.71349
LOC124903443	84.9695	85.7767	82.7867	79.6049	80.0687	79.0297	80.857	84.511	79.8901	0.00325459	-4.62089
MIR3118-2	84.9695	85.7767	82.7867	79.6049	80.0687	79.0297	80.857	84.511	79.8901	0.00325459	-4.62089
MIR5701-1	84.9695	85.7767	82.7867	79.6049	80.0687	79.0297	80.857	84.511	79.8901	0.00325459	-4.62089
POTEB2	84.9695	85.7767	82.7867	79.6049	80.0687	79.0297	80.857	84.511	79.8901	0.00325459	-4.62089
LOC102724288	91.342	91.117	92.5766	88.5056	88.8557	88.8914	87.0667	91.6785	88.3298	0.00325622	-3.34868
LOC102725116	87.9415	88.6269	88.8883	84.8863	82.891	85.781	83.7034	88.4856	84.3154	0.00325672	-4.17015
LOC105371281	87.9415	88.6269	88.8883	84.8863	82.891	85.781	83.7034	88.4856	84.3154	0.00325672	-4.17015
KRTAP5-2	86.0788	87.8181	86.3384	82.4765	82.8415	84.3715	82.4485	86.7451	83.0345	0.00325676	-3.71061
KRTAP5-3	86.0788	87.8181	86.3384	82.4765	82.8415	84.3715	82.4485	86.7451	83.0345	0.00325676	-3.71061
KRTAP5-4	86.0788	87.8181	86.3384	82.4765	82.8415	84.3715	82.4485	86.7451	83.0345	0.00325676	-3.71061
LOC105375131	89.188	90.8646	89.3577	86.7096	87.4918	87.4726	86.9865	89.8034	87.1652	0.00325792	-2.6383
LINC01745	87.0899	88.2629	89.2253	84.6954	83.7668	84.7487	85.5043	88.1927	84.6788	0.00326262	-3.51389
LOC105369539	89.4257	88.3544	90.6219	86.5308	85.6416	85.1312	84.3624	89.4673	85.4165	0.00326329	-4.05083
LOC105369540	89.4257	88.3544	90.6219	86.5308	85.6416	85.1312	84.3624	89.4673	85.4165	0.00326329	-4.05083
LOC645188	89.0829	89.4514	83.4535	78.5472	78.8166	78.34	76.177	87.3293	77.9702	0.00326351	-9.35909
SPANXA1	89.0829	89.4514	83.4535	78.5472	78.8166	78.34	76.177	87.3293	77.9702	0.00326351	-9.35909
SPANXA2	89.0829	89.4514	83.4535	78.5472	78.8166	78.34	76.177	87.3293	77.9702	0.00326351	-9.35909
SPANXD	89.0829	89.4514	83.4535	78.5472	78.8166	78.34	76.177	87.3293	77.9702	0.00326351	-9.35909
LINC02219	91.98	91.3028	92.0359	89.1648	89.512	89.5323	90.5168	91.7729	89.6815	0.00326584	-2.09144
LOC124900990	91.98	91.3028	92.0359	89.1648	89.512	89.5323	90.5168	91.7729	89.6815	0.00326584	-2.09144
LOC105375750	92.1064	91.0866	93.837	88.6462	88.8765	88.4975	88.9527	92.3433	88.7432	0.00326833	-3.6001
LOC107986260	88.8055	88.4566	89.0826	86.0812	85.221	86.8025	84.6099	88.7816	85.6787	0.00327689	-3.10289
LINC02304	88.8587	88.4104	90.0907	85.5839	86.5837	86.7859	85.5739	89.1199	86.1318	0.00327704	-2.98808
LINC02013	88.4478	89.8731	91.5369	85.5647	86.2548	85.9199	85.9486	89.9526	85.922	0.00328025	-4.03062
LOC124904265	89.0571	90.2599	89.9862	86.8534	86.9034	85.9425	84.628	89.7677	86.0818	0.00328103	-3.68589
LINC01873	89.9712	90.0309	92.7068	86.9815	87.0361	86.7327	86.1115	90.903	86.7154	0.00328408	-4.18756
MIR4778	89.9712	90.0309	92.7068	86.9815	87.0361	86.7327	86.1115	90.903	86.7154	0.00328408	-4.18756
OR2AP1	87.8101	88.0405	89.1367	86.3133	84.3584	85.1223	85.1677	88.3291	85.2404	0.00329315	-3.08871
OR6C2	87.8101	88.0405	89.1367	86.3133	84.3584	85.1223	85.1677	88.3291	85.2404	0.00329315	-3.08871
OR6C4	87.8101	88.0405	89.1367	86.3133	84.3584	85.1223	85.1677	88.3291	85.2404	0.00329315	-3.08871
OR6C68	87.8101	88.0405	89.1367	86.3133	84.3584	85.1223	85.1677	88.3291	85.2404	0.00329315	-3.08871
OR6C70	87.8101	88.0405	89.1367	86.3133	84.3584	85.1223	85.1677	88.3291	85.2404	0.00329315	-3.08871
OR6C76	87.8101	88.0405	89.1367	86.3133	84.3584	85.1223	85.1677	88.3291	85.2404	0.00329315	-3.08871
MRGPRD	89.2685	88.2103	88.7891	87.1054	86.0985	86.2469	85.4254	88.756	86.219	0.00329328	-2.53692
EGFLAM-AS4	85.7622	87.3562	87.3932	83.2074	83.6822	82.0275	81.1004	86.8372	82.5044	0.00329661	-4.3328
POR	2.07792	0.870991	1.63731	7.0141	4.70206	5.75775	4.45078	1.52874	5.48117	0.00330109	3.95243
LOC124900856	91.6859	91.7421	93.6578	89.1163	88.6363	89.8048	88.8136	92.3619	89.0927	0.00330577	-3.26922
ACSM2A	86.751	88.2007	86.9435	83.4521	84.5304	82.1626	81.8939	87.2984	83.0097	0.0033145	-4.28866
ACSM2B	86.751	88.2007	86.9435	83.4521	84.5304	82.1626	81.8939	87.2984	83.0097	0.0033145	-4.28866
LOC105371119	86.751	88.2007	86.9435	83.4521	84.5304	82.1626	81.8939	87.2984	83.0097	0.0033145	-4.28866
LOC105371120	86.751	88.2007	86.9435	83.4521	84.5304	82.1626	81.8939	87.2984	83.0097	0.0033145	-4.28866
CYP2A13	87.9989	87.5278	88.8575	86.0949	86.0447	86.4736	86.4697	88.1281	86.2707	0.00331917	-1.85734
PKD2L1	87.5292	88.0152	89.3345	85.0442	86.0898	85.435	85.6734	88.2929	85.5606	0.00332259	-2.73236
LOC105369911	88.8272	88.425	89.745	86.7176	85.7456	87.1253	86.4634	88.9991	86.513	0.00333202	-2.48612
LOC105369912	88.8272	88.425	89.745	86.7176	85.7456	87.1253	86.4634	88.9991	86.513	0.00333202	-2.48612
LOC107986883	91.6947	93.1688	91.5666	89.6497	87.7689	89.0505	88.1154	92.1434	88.6461	0.00333362	-3.49727
TRIM49C	87.9731	87.2683	90.7888	83.6733	84.0231	84.2074	83.5269	88.6767	83.8577	0.00333684	-4.81905
LOC105370829	90.3614	91.2136	91.2088	88.9459	87.6233	86.6666	86.9716	90.9279	87.5519	0.00333791	-3.37607
PCNX4	1.30478	0.672878	1.11003	5.72847	5.97249	4.54824	3.32391	1.02923	4.89328	0.00334245	3.86405
PCNX4-DT	1.30478	0.672878	1.11003	5.72847	5.97249	4.54824	3.32391	1.02923	4.89328	0.00334245	3.86405
LINC01688	89.5672	89.3012	89.8821	87.0712	86.8002	88.0893	86.2138	89.5835	87.0436	0.0033446	-2.53989
NUTM2D	91.3203	91.9616	91.0411	89.7311	87.902	88.8359	88.865	91.441	88.8335	0.00334469	-2.60746
LOC124900540	90.9527	91.4393	91.7565	86.4716	89.0021	88.2499	87.0678	91.3828	87.6978	0.00334587	-3.68499
LOC105378234	89.0839	88.4289	90.0091	87.0651	86.9081	86.5203	85.8995	89.174	86.5983	0.00334711	-2.5757
MTHFD1	5.03118	4.1895	2.97643	6.47036	7.88807	7.36041	7.87765	4.06571	7.39912	0.00334843	3.33342
TEX21P	5.03118	4.1895	2.97643	6.47036	7.88807	7.36041	7.87765	4.06571	7.39912	0.00334843	3.33342
LOC124903418	91.9904	92.5776	90.3059	88.7617	88.2746	88.2805	88.755	91.6246	88.518	0.00335227	-3.10667
LOC124903419	91.9904	92.5776	90.3059	88.7617	88.2746	88.2805	88.755	91.6246	88.518	0.00335227	-3.10667
LOC124903420	91.9904	92.5776	90.3059	88.7617	88.2746	88.2805	88.755	91.6246	88.518	0.00335227	-3.10667
LOC124903421	91.9904	92.5776	90.3059	88.7617	88.2746	88.2805	88.755	91.6246	88.518	0.00335227	-3.10667
LOC124903422	91.9904	92.5776	90.3059	88.7617	88.2746	88.2805	88.755	91.6246	88.518	0.00335227	-3.10667
MIR370	91.9904	92.5776	90.3059	88.7617	88.2746	88.2805	88.755	91.6246	88.518	0.00335227	-3.10667
SNORD113-1	91.9904	92.5776	90.3059	88.7617	88.2746	88.2805	88.755	91.6246	88.518	0.00335227	-3.10667
SNORD113-2	91.9904	92.5776	90.3059	88.7617	88.2746	88.2805	88.755	91.6246	88.518	0.00335227	-3.10667
SNORD113-3	91.9904	92.5776	90.3059	88.7617	88.2746	88.2805	88.755	91.6246	88.518	0.00335227	-3.10667
SNORD113-4	91.9904	92.5776	90.3059	88.7617	88.2746	88.2805	88.755	91.6246	88.518	0.00335227	-3.10667
SNORD113-5	91.9904	92.5776	90.3059	88.7617	88.2746	88.2805	88.755	91.6246	88.518	0.00335227	-3.10667
SNORD113-6	91.9904	92.5776	90.3059	88.7617	88.2746	88.2805	88.755	91.6246	88.518	0.00335227	-3.10667
SNORD113-7	91.9904	92.5776	90.3059	88.7617	88.2746	88.2805	88.755	91.6246	88.518	0.00335227	-3.10667
SNORD113-8	91.9904	92.5776	90.3059	88.7617	88.2746	88.2805	88.755	91.6246	88.518	0.00335227	-3.10667
SNORD113-9	91.9904	92.5776	90.3059	88.7617	88.2746	88.2805	88.755	91.6246	88.518	0.00335227	-3.10667
SNORD114-1	91.9904	92.5776	90.3059	88.7617	88.2746	88.2805	88.755	91.6246	88.518	0.00335227	-3.10667
SNORD114-10	91.9904	92.5776	90.3059	88.7617	88.2746	88.2805	88.755	91.6246	88.518	0.00335227	-3.10667
SNORD114-11	91.9904	92.5776	90.3059	88.7617	88.2746	88.2805	88.755	91.6246	88.518	0.00335227	-3.10667
SNORD114-12	91.9904	92.5776	90.3059	88.7617	88.2746	88.2805	88.755	91.6246	88.518	0.00335227	-3.10667
SNORD114-13	91.9904	92.5776	90.3059	88.7617	88.2746	88.2805	88.755	91.6246	88.518	0.00335227	-3.10667
SNORD114-14	91.9904	92.5776	90.3059	88.7617	88.2746	88.2805	88.755	91.6246	88.518	0.00335227	-3.10667
SNORD114-15	91.9904	92.5776	90.3059	88.7617	88.2746	88.2805	88.755	91.6246	88.518	0.00335227	-3.10667
SNORD114-16	91.9904	92.5776	90.3059	88.7617	88.2746	88.2805	88.755	91.6246	88.518	0.00335227	-3.10667
SNORD114-17	91.9904	92.5776	90.3059	88.7617	88.2746	88.2805	88.755	91.6246	88.518	0.00335227	-3.10667
SNORD114-18	91.9904	92.5776	90.3059	88.7617	88.2746	88.2805	88.755	91.6246	88.518	0.00335227	-3.10667
SNORD114-19	91.9904	92.5776	90.3059	88.7617	88.2746	88.2805	88.755	91.6246	88.518	0.00335227	-3.10667
SNORD114-2	91.9904	92.5776	90.3059	88.7617	88.2746	88.2805	88.755	91.6246	88.518	0.00335227	-3.10667
SNORD114-20	91.9904	92.5776	90.3059	88.7617	88.2746	88.2805	88.755	91.6246	88.518	0.00335227	-3.10667
SNORD114-21	91.9904	92.5776	90.3059	88.7617	88.2746	88.2805	88.755	91.6246	88.518	0.00335227	-3.10667
SNORD114-22	91.9904	92.5776	90.3059	88.7617	88.2746	88.2805	88.755	91.6246	88.518	0.00335227	-3.10667
SNORD114-23	91.9904	92.5776	90.3059	88.7617	88.2746	88.2805	88.755	91.6246	88.518	0.00335227	-3.10667
SNORD114-24	91.9904	92.5776	90.3059	88.7617	88.2746	88.2805	88.755	91.6246	88.518	0.00335227	-3.10667
SNORD114-25	91.9904	92.5776	90.3059	88.7617	88.2746	88.2805	88.755	91.6246	88.518	0.00335227	-3.10667
SNORD114-26	91.9904	92.5776	90.3059	88.7617	88.2746	88.2805	88.755	91.6246	88.518	0.00335227	-3.10667
SNORD114-27	91.9904	92.5776	90.3059	88.7617	88.2746	88.2805	88.755	91.6246	88.518	0.00335227	-3.10667
SNORD114-28	91.9904	92.5776	90.3059	88.7617	88.2746	88.2805	88.755	91.6246	88.518	0.00335227	-3.10667
SNORD114-29	91.9904	92.5776	90.3059	88.7617	88.2746	88.2805	88.755	91.6246	88.518	0.00335227	-3.10667
SNORD114-3	91.9904	92.5776	90.3059	88.7617	88.2746	88.2805	88.755	91.6246	88.518	0.00335227	-3.10667
SNORD114-30	91.9904	92.5776	90.3059	88.7617	88.2746	88.2805	88.755	91.6246	88.518	0.00335227	-3.10667
SNORD114-31	91.9904	92.5776	90.3059	88.7617	88.2746	88.2805	88.755	91.6246	88.518	0.00335227	-3.10667
SNORD114-4	91.9904	92.5776	90.3059	88.7617	88.2746	88.2805	88.755	91.6246	88.518	0.00335227	-3.10667
SNORD114-5	91.9904	92.5776	90.3059	88.7617	88.2746	88.2805	88.755	91.6246	88.518	0.00335227	-3.10667
SNORD114-6	91.9904	92.5776	90.3059	88.7617	88.2746	88.2805	88.755	91.6246	88.518	0.00335227	-3.10667
SNORD114-7	91.9904	92.5776	90.3059	88.7617	88.2746	88.2805	88.755	91.6246	88.518	0.00335227	-3.10667
SNORD114-9	91.9904	92.5776	90.3059	88.7617	88.2746	88.2805	88.755	91.6246	88.518	0.00335227	-3.10667
KRT32	89.1083	89.3127	90.6318	86.9237	87.4901	86.5756	87.5558	89.6843	87.1363	0.00335972	-2.548
KRT35	89.1083	89.3127	90.6318	86.9237	87.4901	86.5756	87.5558	89.6843	87.1363	0.00335972	-2.548
LOC105374111	88.1085	88.508	85.9238	83.6737	81.5859	83.1225	81.1577	87.5134	82.3849	0.00336196	-5.12849
A2ML1-AS1	92.9928	91.9278	93.1456	91.1928	90.6111	90.7892	90.5497	92.6887	90.7857	0.00336417	-1.90301
LINC02972	92.9928	91.9278	93.1456	91.1928	90.6111	90.7892	90.5497	92.6887	90.7857	0.00336417	-1.90301
LOC107986054	89.5989	90.221	91.5025	88.2021	87.7724	87.2696	87.5685	90.4408	87.7032	0.00336765	-2.73765
LOC107986465	87.3399	88.6098	89.2788	86.014	85.6596	85.2542	84.785	88.4095	85.4282	0.00336939	-2.98128
ISX	85.2522	85.3405	87.8444	81.8139	82.6948	82.2372	81.3646	86.1457	82.0276	0.00337109	-4.11807
LAMA5-AS1	92.1012	91.7845	91.4874	86.1501	87.6681	88.4032	89.0787	91.791	87.825	0.00337468	-3.96601
SLC7A14-AS1	88.9137	88.637	90.8984	86.5582	86.2173	86.3428	86.1467	89.483	86.3163	0.00337787	-3.16679
MIR630	92.5768	93.0581	94.0202	91.0099	90.5472	91.5034	90.9346	93.2184	90.9988	0.00337804	-2.21961
PNLIPRP3	87.942	87.8615	89.809	86.0347	85.2246	84.7679	84.7824	88.5375	85.2024	0.00338433	-3.33507
LOC107986072	91.7833	91.5838	92.5405	90.827	90.5782	90.4265	90.4001	91.9692	90.558	0.00338694	-1.41125
LOC124901812	89.2581	89.5191	90.6267	85.9661	84.5488	84.9632	87.2303	89.8013	85.6771	0.00338844	-4.12422
LOC124901911	87.5482	85.3658	88.8456	82.5172	82.2542	83.0484	82.8862	87.2532	82.6765	0.00338948	-4.57668
SCGB1D2	86.959	86.6371	85.5148	83.8501	84.4837	83.7199	83.1247	86.3703	83.7946	0.00339251	-2.57568
SCGB1D4	86.959	86.6371	85.5148	83.8501	84.4837	83.7199	83.1247	86.3703	83.7946	0.00339251	-2.57568
SCGB2A1	86.959	86.6371	85.5148	83.8501	84.4837	83.7199	83.1247	86.3703	83.7946	0.00339251	-2.57568
SCGB2A2	86.959	86.6371	85.5148	83.8501	84.4837	83.7199	83.1247	86.3703	83.7946	0.00339251	-2.57568
MIR6133	92.727	93.1764	93.9223	91.8734	91.5438	91.3335	91.1533	93.2752	91.476	0.00339296	-1.79924
KRT14	90.3902	90.1408	88.7528	84.1459	82.2155	85.8227	85.2613	89.7612	84.3613	0.00339427	-5.39989
LOC124904003	90.3902	90.1408	88.7528	84.1459	82.2155	85.8227	85.2613	89.7612	84.3613	0.00339427	-5.39989
LOC105371956	88.2921	87.6777	90.1252	83.6646	85.4682	84.5538	83.1767	88.6984	84.2158	0.00339638	-4.48254
LINC02370	87.0578	87.8498	85.6687	80.3159	83.197	79.7027	81.8347	86.8588	81.2626	0.00339894	-5.59616
GAS2L1P2	91.4685	90.5946	93.2168	88.0957	88.5114	88.4214	88.3564	91.76	88.3462	0.0034004	-3.41376
LOC107987125	91.9399	91.5663	93.0216	89.3098	89.4382	90.4153	89.7677	92.1759	89.7328	0.00340078	-2.44313
LOC102723740	86.2698	85.4619	88.4343	82.9122	81.8869	82.8635	81.5674	86.722	82.3075	0.0034022	-4.41445
LOC124904239	86.4872	88.5574	88.5484	84.3808	84.9891	84.6159	84.9328	87.8643	84.7297	0.00340245	-3.13469
PIN4P1	93.5931	92.7371	93.6887	89.676	90.8498	90.4534	91.5134	93.3396	90.6231	0.00340266	-2.7165
SNORD11	93.0012	93.9303	94.0219	91.772	92.2389	92.2523	91.969	93.6511	92.0581	0.00340706	-1.59308
SNORD11B	93.0012	93.9303	94.0219	91.772	92.2389	92.2523	91.969	93.6511	92.0581	0.00340706	-1.59308
SNORD70	93.0012	93.9303	94.0219	91.772	92.2389	92.2523	91.969	93.6511	92.0581	0.00340706	-1.59308
SNORD70B	93.0012	93.9303	94.0219	91.772	92.2389	92.2523	91.969	93.6511	92.0581	0.00340706	-1.59308
WNT8B	91.9321	89.6623	90.9755	88.1322	87.5659	88.0226	87.8034	90.8566	87.881	0.00341135	-2.97557
LOC124900562	90.9984	88.9046	89.9397	86.5675	87.4484	86.6118	87.252	89.9476	86.9699	0.0034145	-2.97765
LOC101927890	91.1373	92.2769	93.5516	88.2862	89.015	88.5268	86.8937	92.322	88.1804	0.00341744	-4.14152
ID2	0.799233	1.34493	0.702178	2.88264	4.47626	3.88597	2.88174	0.94878	3.53165	0.00342044	2.58287
ID2-AS1	0.799233	1.34493	0.702178	2.88264	4.47626	3.88597	2.88174	0.94878	3.53165	0.00342044	2.58287
KIF26B-AS1	90.6674	89.8188	89.6725	87.5889	88.5187	87.2969	88.1421	90.0529	87.8866	0.00342074	-2.16627
LOC107986391	91.3269	90.412	93.9499	85.2554	85.3055	87.1334	87.1421	91.8963	86.2091	0.00342521	-5.6872
DSG1-AS1	89.9825	88.4808	89.9966	85.9758	86.753	85.7213	84.3523	89.4866	85.7006	0.00342678	-3.78601
LOC124900741	91.1415	92.3166	92.774	89.4335	89.5182	89.5291	88.2076	92.0774	89.1721	0.00343516	-2.9053
LOC105372362	88.4077	90.6201	89.3412	84.9023	85.5685	86.806	84.9895	89.4563	85.5666	0.0034382	-3.88977
LOC105372364	88.4077	90.6201	89.3412	84.9023	85.5685	86.806	84.9895	89.4563	85.5666	0.0034382	-3.88977
MIR6840	94.4138	93.1961	92.5763	88.8412	89.2977	90.9364	88.6753	93.3954	89.4377	0.00344465	-3.95773
PILRB	94.4138	93.1961	92.5763	88.8412	89.2977	90.9364	88.6753	93.3954	89.4377	0.00344465	-3.95773
PVRIG2P	94.4138	93.1961	92.5763	88.8412	89.2977	90.9364	88.6753	93.3954	89.4377	0.00344465	-3.95773
LOC124903975	90.3491	89.7231	91.5475	86.6079	87.9243	87.8966	87.6676	90.5399	87.5241	0.00345311	-3.01578
FMR1NB	89.0829	89.5859	85.0017	81.3908	81.9839	81.3466	80.5666	87.8902	81.322	0.00345622	-6.5682
LINC01610	87.8663	89.0904	90.381	85.5747	85.6133	84.5819	86.0031	89.1126	85.4432	0.00346056	-3.66933
LOC105377847	87.8663	89.0904	90.381	85.5747	85.6133	84.5819	86.0031	89.1126	85.4432	0.00346056	-3.66933
LOC105379130	88.9717	89.0814	90.1588	86.9041	86.1772	86.1514	84.5657	89.404	85.9496	0.0034613	-3.45439
GARIN6	87.3853	86.5368	88.9997	82.172	81.9381	81.764	84.5022	87.6406	82.5941	0.00346344	-5.04652
CLK2P1	94.5798	92.4208	93.0371	89.7548	90.6308	90.5646	89.7598	93.3459	90.1775	0.00346683	-3.16839
LOC124900205	93.9714	93.8546	94.9183	92.6729	92.5395	91.7733	92.3758	94.2481	92.3404	0.00346743	-1.90771
LINC01221	91.6404	91.5095	92.6901	87.2723	89.4743	86.4289	87.4351	91.9467	87.6527	0.00346816	-4.29401
LOC105379311	91.445	90.6286	92.15	89.6466	88.7814	89.2277	89.1746	91.4079	89.2076	0.00346949	-2.2003
LINC02525	89.6005	90.7468	91.134	88.2883	87.0803	88.2626	87.6809	90.4937	87.828	0.00346966	-2.66572
OR52B4	87.7742	86.7543	88.3829	84.7931	84.8112	85.6377	84.1521	87.6371	84.8485	0.00347193	-2.7886
SSU72L1	87.7742	86.7543	88.3829	84.7931	84.8112	85.6377	84.1521	87.6371	84.8485	0.00347193	-2.7886
SSU72L2	87.7742	86.7543	88.3829	84.7931	84.8112	85.6377	84.1521	87.6371	84.8485	0.00347193	-2.7886
SSU72L3	87.7742	86.7543	88.3829	84.7931	84.8112	85.6377	84.1521	87.6371	84.8485	0.00347193	-2.7886
SSU72L4	87.7742	86.7543	88.3829	84.7931	84.8112	85.6377	84.1521	87.6371	84.8485	0.00347193	-2.7886
SSU72L5	87.7742	86.7543	88.3829	84.7931	84.8112	85.6377	84.1521	87.6371	84.8485	0.00347193	-2.7886
PRR27	86.284	86.4875	88.8967	83.352	83.8598	82.4885	82.7655	87.2227	83.1165	0.00347352	-4.10627
LOC112268474	91.2736	89.7977	90.8432	84.6548	86.2629	87.0698	87.4666	90.6382	86.3635	0.00347421	-4.27463
PPP4R3C	88.8254	89.5127	81.696	75.1294	76.5872	75.2545	73.4024	86.678	75.0934	0.00347469	-11.5847
LOC101929667	90.5762	48.0665	91.8189	9.82398	16.5861	16.6487	8.55808	76.8205	12.9042	0.00347814	-63.9163
LOC124901907	89.1688	89.792	91.2674	86.2644	86.5328	85.6232	87.4841	90.0761	86.4761	0.00347919	-3.59997
LOC124904251	91.6549	90.4663	91.3994	84.8187	87.4398	87.8551	86.8727	91.1736	86.7466	0.00348199	-4.42697
LOC105372685	86.2657	86.4858	85.5383	83.4412	83.9794	81.9797	82.2425	86.0966	82.9107	0.00349261	-3.18593
LOC107984552	90.4614	90.8068	92.46	87.84	87.6735	85.8126	87.6862	91.2427	87.2531	0.00349763	-3.98964
LOC105369506	88.1455	87.0834	85.7525	82.9501	78.399	78.705	79.6161	86.9938	79.9176	0.00349827	-7.07624
MIR4804	92.7585	94.1672	94.1987	91.2257	91.4071	91.8659	91.4432	93.7081	91.4855	0.00350247	-2.22267
LOC105375999	88.1748	87.38	89.2073	81.912	85.1027	83.8446	82.6128	88.254	83.368	0.00350464	-4.886
MIR1264	90.6661	91.0368	83.1907	77.9851	76.6414	77.0135	75.7258	88.2979	76.8415	0.00350513	-11.4564
MIR1912	90.6661	91.0368	83.1907	77.9851	76.6414	77.0135	75.7258	88.2979	76.8415	0.00350513	-11.4564
MIR764	90.6661	91.0368	83.1907	77.9851	76.6414	77.0135	75.7258	88.2979	76.8415	0.00350513	-11.4564
SNORA35	90.6661	91.0368	83.1907	77.9851	76.6414	77.0135	75.7258	88.2979	76.8415	0.00350513	-11.4564
MIR593	92.6523	93.2101	92.7269	90.3908	91.1944	91.595	91.284	92.8631	91.116	0.00351052	-1.74707
LSINCT5	86.798	86.4837	88.7421	84.5999	83.1777	82.8782	82.9803	87.3412	83.409	0.00351103	-3.93224
LOC105370452	89.7387	88.2234	90.4572	85.9461	86.1232	86.2938	84.5726	89.4731	85.7339	0.00351347	-3.73922
LOC107984402	91.2966	91.3758	91.8233	85.8928	88.0306	88.9022	87.1372	91.4986	87.4907	0.00351366	-4.00786
LOC103344931	91.8059	91.2395	91.77	86.9303	84.9024	88.2023	84.3985	91.6052	86.1084	0.00351558	-5.4968
LINC02393	88.5588	88.8432	90.0756	84.229	85.9438	86.3464	84.2429	89.1592	85.1905	0.00351752	-3.96866
LOC105379332	86.6371	83.9244	85.0595	81.3985	80.6783	79.9341	78.5345	85.207	80.1364	0.00351833	-5.07066
MSGN1	92.4908	89.7728	89.7971	82.1247	85.0177	83.9494	85.9985	90.6869	84.2726	0.00351994	-6.4143
LOC107984322	89.0679	88.6951	90.7499	86.7485	85.8356	86.4967	86.7578	89.5043	86.4597	0.00352138	-3.04467
RPE65	90.636	90.7072	92.0379	87.4079	87.5587	89.0509	88.3057	91.127	88.0808	0.00352492	-3.04624
LOC105374471	92.3197	92.34	93.2394	90.5666	90.9627	89.5308	89.8156	92.6331	90.2189	0.00352679	-2.41414
SACS-AS1	91.5417	93.1602	93.2676	89.417	89.8923	89.9253	90.4408	92.6565	89.9188	0.00352843	-2.73765
LINC00692	89.264	88.7093	91.0011	84.7412	85.3323	86.1763	86.6132	89.6581	85.7158	0.00353885	-3.94236
LOC105377000	89.264	88.7093	91.0011	84.7412	85.3323	86.1763	86.6132	89.6581	85.7158	0.00353885	-3.94236
LOC124909357	89.264	88.7093	91.0011	84.7412	85.3323	86.1763	86.6132	89.6581	85.7158	0.00353885	-3.94236
LINC00906	84.7236	86.7833	83.8409	79.9337	81.5719	80.5957	79.3935	85.116	80.3737	0.0035415	-4.74225
LOC102724958	84.7236	86.7833	83.8409	79.9337	81.5719	80.5957	79.3935	85.116	80.3737	0.0035415	-4.74225
LOC124903435	89.0238	90.5191	90.7148	87.0009	87.0737	86.9383	88.0528	90.0859	87.2664	0.00354212	-2.81949
SKINT1L	90.7629	90.1945	91.9116	83.9695	83.2349	83.5233	87.4649	90.9563	84.5481	0.0035428	-6.40818
LOC101928540	89.3483	89.5732	91.7745	86.5689	86.9699	87.0402	86.6548	90.232	86.8085	0.00354728	-3.42355
LOC124901509	89.3483	89.5732	91.7745	86.5689	86.9699	87.0402	86.6548	90.232	86.8085	0.00354728	-3.42355
MIR4463	89.3483	89.5732	91.7745	86.5689	86.9699	87.0402	86.6548	90.232	86.8085	0.00354728	-3.42355
LINC01095	90.5539	90.737	92.2276	88.6908	86.4628	86.2147	86.6279	91.1728	86.999	0.00355717	-4.17379
LOC105377469	90.5539	90.737	92.2276	88.6908	86.4628	86.2147	86.6279	91.1728	86.999	0.00355717	-4.17379
MIR5697	93.9792	94.0206	94.1591	93.1738	93.3292	93.4759	92.8568	94.053	93.209	0.00356406	-0.84402
TMEM274P	93.9792	94.0206	94.1591	93.1738	93.3292	93.4759	92.8568	94.053	93.209	0.00356406	-0.84402
FAM133CP	89.1116	89.4311	89.8327	87.3094	84.7252	85.3394	86.2458	89.4585	85.9049	0.00357784	-3.55351
CIMAP2	91.8708	91.6203	92.5684	85.0348	86.0765	88.2926	88.246	92.0198	86.9125	0.00357825	-5.10738
LOC105370475	89.0382	89.2004	91.6156	86.3797	86.2651	84.857	85.414	89.9514	85.7289	0.00358251	-4.22244
LOC102724434	90.3352	90.3662	91.2127	87.5141	87.2186	89.032	87.3565	90.6381	87.7803	0.00358301	-2.85777
LOC105375463	90.3352	90.3662	91.2127	87.5141	87.2186	89.032	87.3565	90.6381	87.7803	0.00358301	-2.85777
LOC105378641	85.6405	86.8115	86.8449	81.0579	82.6932	83.6119	80.876	86.4323	82.0598	0.00358638	-4.37256
LOC124901885	94.8586	93.4826	93.3648	88.6196	90.9642	90.6153	90.2778	93.902	90.1192	0.00359644	-3.7828
LOC100131107	88.9194	89.6177	90.2646	85.1441	83.3572	86.5188	85.7081	89.6006	85.182	0.00360371	-4.41856
TCHHL1	88.9194	89.6177	90.2646	85.1441	83.3572	86.5188	85.7081	89.6006	85.182	0.00360371	-4.41856
DEFB131A	88.5753	90.0834	90.2708	86.8508	87.0027	86.2922	85.3215	89.6432	86.3668	0.00360496	-3.27635
LINC02539	89.6037	91.4982	90.7622	85.6806	87.2796	87.8852	86.26	90.6214	86.7764	0.00360914	-3.845
MIR6766	94.4007	94.0018	94.0791	92.667	92.5985	92.1834	91.3125	94.1605	92.1904	0.00361231	-1.97019
LOC124900362	88.0083	90.2815	90.6732	86.0689	85.1209	86.1424	85.8797	89.6543	85.803	0.00362161	-3.85138
LINC02526	90.7538	91.4186	92.0284	88.2532	89.742	88.7015	88.2498	91.4002	88.7366	0.00362341	-2.66362
LOC105377927	90.7538	91.4186	92.0284	88.2532	89.742	88.7015	88.2498	91.4002	88.7366	0.00362341	-2.66362
FARS2-AS1	91.5868	92.1501	92.465	90.8294	89.8729	90.2665	89.6695	92.0673	90.1596	0.00362976	-1.9077
JAKMIP2-AS1	90.167	90.1675	91.6154	88.3796	86.4066	87.4006	86.5347	90.65	87.1804	0.00363463	-3.46957
MIR6761	95.0656	94.034	95.0313	92.1519	92.4248	91.5922	93.0963	94.7103	92.3163	0.00363959	-2.39398
RAB7A	3.1294	2.513	2.46407	7.83073	7.40844	8.09204	5.0149	2.70216	7.08653	0.00364365	4.38437
LINC01255	90.5882	91.2294	92.8526	88.5918	87.3614	88.255	88.5279	91.5568	88.184	0.00364575	-3.37274
LINC01928	90.5882	91.2294	92.8526	88.5918	87.3614	88.255	88.5279	91.5568	88.184	0.00364575	-3.37274
LOC124904250	90.5882	91.2294	92.8526	88.5918	87.3614	88.255	88.5279	91.5568	88.184	0.00364575	-3.37274
LOC124906090	86.7542	87.117	87.4709	84.6018	82.8506	84.6099	82.5788	87.114	83.6603	0.00364579	-3.45376
SLC16A12-AS1	90.6855	91.252	92.6231	88.6845	87.7975	88.7154	89.0456	91.5202	88.5608	0.00364693	-2.95941
MIR3174	90.7841	91.806	91.0578	86.3852	86.2629	82.0888	85.2161	91.216	84.9882	0.00365232	-6.22775
LOC105375268	87.9601	88.6708	89.782	83.7663	86.2126	85.1332	84.8729	88.8043	84.9963	0.0036584	-3.80807
INMT-MINDY4	90.029	88.5181	90.2611	86.9926	86.8259	85.8367	87.0708	89.6027	86.6815	0.0036622	-2.92123
ACTL8	86.0739	86.9594	86.3843	79.7947	82.3648	82.786	79.4004	86.4725	81.0865	0.00366723	-5.38605
CNTF	91.6551	91.4663	91.0405	87.1475	89.205	88.9964	87.7086	91.3873	88.2644	0.00367257	-3.12297
LOC124900870	92.508	89.5061	91.1124	87.5077	87.0827	87.2442	87.2994	91.0422	87.2835	0.00368295	-3.75865
LOC107984859	93.0132	92.9534	92.9125	89.6226	87.3709	89.4423	86.4498	92.9597	88.2214	0.00368547	-4.73832
ZP4	92.2593	92.7362	94.4614	86.3311	88.958	89.3815	87.613	93.1523	88.0709	0.00369102	-5.08138
FAM3D-AS1	88.4892	90.5884	90.2606	86.9643	86.8635	87.16	86.7558	89.7794	86.9359	0.00369393	-2.84349
KRT16P2	88.808	88.8231	87.5128	84.5648	85.606	86.3642	85.1646	88.3813	85.4249	0.00369665	-2.95645
LOC124903346	90.5837	91.4803	92.5794	87.4026	85.113	85.3769	88.0425	91.5478	86.4837	0.00369885	-5.06406
CBY3	92.0662	93.0936	93.2867	90.2693	90.0723	88.1021	89.1168	92.8155	89.3901	0.00369972	-3.42537
VENTXP1	88.8254	89.5127	82.3638	75.9803	77.6103	77.2869	74.9446	86.9006	76.4555	0.00370055	-10.4451
MIR7-1	91.4305	93.8657	93.3707	89.4194	88.2244	88.9026	89.8079	92.889	89.0886	0.00370564	-3.8004
PPP1R12B	0.225225	0.675991	0.453335	3.91775	4.18269	2.78495	2.25249	0.451517	3.28447	0.00370644	2.83295
MIR378C	90.1676	91.5202	89.0546	84.1485	86.9759	83.961	83.7018	90.2475	84.6968	0.00370844	-5.55068
TUBAL3	90.6209	91.7889	89.8266	87.9795	88.1583	88.3118	87.2593	90.7455	87.9272	0.00371216	-2.81825
UCN3	90.6209	91.7889	89.8266	87.9795	88.1583	88.3118	87.2593	90.7455	87.9272	0.00371216	-2.81825
LOC124901708	89.7315	86.9846	88.5978	83.8726	82.5233	84.7098	81.8349	88.438	83.2352	0.00371462	-5.2028
LINC02653	86.209	88.188	89.1898	83.6288	84.0576	84.2056	84.2034	87.8623	84.0238	0.00371869	-3.83841
LINC02746	88.7562	90.6303	92.1254	85.2462	86.1504	85.547	86.6814	90.504	85.9063	0.00372238	-4.59769
GNB3	92.665	92.4578	93.2062	89.0905	90.8251	88.2904	88.5279	92.7763	89.1835	0.00372352	-3.59289
LINC00930	90.161	89.9495	91.3021	88.1486	88.0892	88.7088	87.4626	90.4709	88.1023	0.00372386	-2.36858
LOC124903559	90.161	89.9495	91.3021	88.1486	88.0892	88.7088	87.4626	90.4709	88.1023	0.00372386	-2.36858
PIH1D1	0	0.270468	0.909965	1.87554	2.65174	1.91859	1.79498	0.393478	2.06021	0.00373172	1.66673
LOC105379230	89.3883	89.9648	92.3702	87.01	86.0557	86.5562	85.8846	90.5745	86.3766	0.00373503	-4.19781
LOC105375409	88.9181	89.3325	90.3745	85.7084	86.477	87.5942	86.3677	89.5417	86.5368	0.00373506	-3.00487
LOC107986901	89.2275	90.0194	92.3879	85.4325	86.2406	84.2232	86.2868	90.5449	85.5458	0.00373732	-4.99917
GNGT1	89.2672	88.7528	91.9013	85.4303	84.0479	83.1308	85.5321	89.9738	84.5353	0.00373977	-5.43847
LINC02999	91.7557	91.188	90.7454	89.489	88.2215	87.4181	87.7788	91.2297	88.2268	0.00374103	-3.00285
FRMD4B	2.84091	3.54437	4.58145	8.15063	7.59828	6.19673	6.5799	3.65558	7.13138	0.00374283	3.47581
PGA3	93.3842	93.0416	92.7391	90.6968	88.5365	90.5908	89.9597	93.055	89.946	0.0037435	-3.109
PGA4	93.3842	93.0416	92.7391	90.6968	88.5365	90.5908	89.9597	93.055	89.946	0.0037435	-3.109
PGA5	93.3842	93.0416	92.7391	90.6968	88.5365	90.5908	89.9597	93.055	89.946	0.0037435	-3.109
LINC02834	88.761	89.0108	90.7342	86.8033	86.7723	86.0807	85.5828	89.502	86.3098	0.0037436	-3.19222
LOC124902195	88.761	89.0108	90.7342	86.8033	86.7723	86.0807	85.5828	89.502	86.3098	0.0037436	-3.19222
LOC124902550	86.7987	87.1671	89.3525	82.179	83.0213	84.5001	81.988	87.7728	82.9221	0.00375132	-4.85072
LOC107986899	89.7117	89.6377	90.2844	85.1924	84.4411	84.3842	87.5006	89.8779	85.3796	0.00375473	-4.49833
LOC124902065	89.7117	89.6377	90.2844	85.1924	84.4411	84.3842	87.5006	89.8779	85.3796	0.00375473	-4.49833
LINC02403	89.1411	89.4657	90.6606	86.0719	87.26	84.733	86.1724	89.7558	86.0593	0.00375495	-3.69651
LOC105369784	89.1411	89.4657	90.6606	86.0719	87.26	84.733	86.1724	89.7558	86.0593	0.00375495	-3.69651
LOC105374206	90.5878	91.7572	91.6836	89.0313	86.5503	87.3252	86.3297	91.3429	87.3091	0.00376567	-4.03374
LINCADL	92.6115	93.14	94.1073	91.5131	90.8056	90.1963	90.4378	93.2863	90.7382	0.00377075	-2.54808
IL22RA1	87.6876	89.3366	89.0247	86.4574	84.4523	85.2716	85.3948	88.683	85.394	0.00377593	-3.28895
FRMPD2	90.1378	90.1365	91.7787	87.6536	85.0608	87.0226	85.5155	90.6844	86.3131	0.00377603	-4.37121
ADNP	1.58916	1.27874	1.44271	3.37753	2.52898	3.09175	2.42866	1.43687	2.85673	0.0037824	1.41986
ADNP-AS1	1.58916	1.27874	1.44271	3.37753	2.52898	3.09175	2.42866	1.43687	2.85673	0.0037824	1.41986
CAV3	88.0644	89.01	89.5604	87.0363	86.2354	86.5723	85.7459	88.8783	86.3974	0.00379571	-2.48081
LOC642414	89.3783	89.9872	91.4901	83.6841	84.4	87.1241	83.8385	90.2852	84.7617	0.00379766	-5.52355
C9orf57	91.3704	90.5985	91.6444	88.8488	89.5281	87.8699	88.1552	91.2044	88.6005	0.00379941	-2.60392
LOC101927108	91.3704	90.5985	91.6444	88.8488	89.5281	87.8699	88.1552	91.2044	88.6005	0.00379941	-2.60392
LOC107986633	92.5911	92.265	92.7787	88.2447	89.3657	90.1888	87.4055	92.5449	88.8012	0.00380184	-3.74375
MRGPRX4	86.67	86.0443	87.9433	84.4458	82.9809	82.7165	82.0986	86.8859	83.0604	0.00380281	-3.82543
LOC101928048	88.1537	87.7131	86.5851	84.6506	83.1033	81.5975	83.4655	87.484	83.2042	0.00380371	-4.27973
LOC124904944	88.1537	87.7131	86.5851	84.6506	83.1033	81.5975	83.4655	87.484	83.2042	0.00380371	-4.27973
LINC01596	90.5426	88.7731	90.5298	84.981	86.7727	86.6117	84.5479	89.9485	85.7283	0.00380698	-4.22015
DENND3	0.714286	2.44548	1.47551	8.83313	9.75012	10.2092	5.32892	1.54509	8.53033	0.00380721	6.98524
DENND3-AS1	0.714286	2.44548	1.47551	8.83313	9.75012	10.2092	5.32892	1.54509	8.53033	0.00380721	6.98524
LOC105374170	91.4896	92.2469	92.9853	89.3923	89.0579	90.3473	88.5956	92.2406	89.3483	0.0038075	-2.89234
LOC105374171	91.4896	92.2469	92.9853	89.3923	89.0579	90.3473	88.5956	92.2406	89.3483	0.0038075	-2.89234
LINC02673	92.0918	90.6453	92.2087	87.7806	89.4515	88.758	88.7107	91.6486	88.6752	0.00381002	-2.97339
LOC497256	89.1596	89.6194	88.2744	87.0451	85.0909	86.0608	85.3166	89.0178	85.8783	0.00381214	-3.13945
LOC105369520	86.2257	86.6027	86.008	82.4163	83.1715	84.4414	83.9624	86.2788	83.4979	0.00381748	-2.78089
ASAH2	91.3536	89.0429	88.5597	85.707	83.3184	81.8356	83.59	89.6521	83.6127	0.00381839	-6.03934
LOC124903378	91.9646	91.5788	92.6526	89.2395	88.5413	86.8466	86.3611	92.0653	87.7471	0.00381863	-4.31819
MIR6863	90.4887	90.8981	90.7278	85.6172	84.5768	87.4851	83.1632	90.7049	85.2106	0.00382614	-5.49432
BPIFB1	89.3364	89.8886	85.9836	83.0845	82.9894	83.4455	83.2069	88.4028	83.1816	0.00382865	-5.22126
LINC01427	86.9093	86.4135	89.2569	83.9117	82.7381	81.8918	81.2628	87.5266	82.4511	0.00383306	-5.07547
LOC105372561	86.9093	86.4135	89.2569	83.9117	82.7381	81.8918	81.2628	87.5266	82.4511	0.00383306	-5.07547
GOLGA2P6	92.196	90.8824	89.2906	87.229	86.8363	85.7118	85.2508	90.7897	86.257	0.00383394	-4.5327
MIR7162	92.196	90.8824	89.2906	87.229	86.8363	85.7118	85.2508	90.7897	86.257	0.00383394	-4.5327
CCDC179	89.9943	89.1628	90.7147	87.7735	86.3561	87.6824	87.0049	89.9572	87.2042	0.00383647	-2.75301
LOC124900501	90.5005	89.5502	84.3041	80.5082	78.4116	79.8411	79.2946	88.1183	79.5139	0.00384844	-8.60438
LCE3B	85.0141	85.2568	83.8557	78.9113	81.9048	78.6045	80.0365	84.7089	79.8643	0.00384962	-4.84459
LCE3C	85.0141	85.2568	83.8557	78.9113	81.9048	78.6045	80.0365	84.7089	79.8643	0.00384962	-4.84459
LCE3D	85.0141	85.2568	83.8557	78.9113	81.9048	78.6045	80.0365	84.7089	79.8643	0.00384962	-4.84459
LCE3E	85.0141	85.2568	83.8557	78.9113	81.9048	78.6045	80.0365	84.7089	79.8643	0.00384962	-4.84459
LOC124901904	92.7036	91.5099	93.5762	90.0791	89.9238	88.907	89.0754	92.5966	89.4963	0.00385116	-3.10025
LOC107986455	89.9247	90.2894	91.4696	88.8209	88.2925	88.2166	88.06	90.5612	88.3475	0.00385202	-2.2137
LOC124902698	92.3982	93.0138	93.2095	89.5996	90.6957	91.0954	89.4196	92.8739	90.2026	0.00385318	-2.6713
MAGEB18	88.8254	89.5127	82.1557	75.9803	77.7451	76.519	75.1432	86.8313	76.3469	0.00385378	-10.4844
MAGEB5	88.8254	89.5127	82.1557	75.9803	77.7451	76.519	75.1432	86.8313	76.3469	0.00385378	-10.4844
MAGEB6	88.8254	89.5127	82.1557	75.9803	77.7451	76.519	75.1432	86.8313	76.3469	0.00385378	-10.4844
MAGEB6B	88.8254	89.5127	82.1557	75.9803	77.7451	76.519	75.1432	86.8313	76.3469	0.00385378	-10.4844
LOC105378473	87.4827	87.3664	88.7113	82.3501	84.9709	83.6989	81.7871	87.8535	83.2018	0.00386597	-4.65172
LOC124901770	88.5532	89.255	90.1353	86.8009	85.976	87.3683	86.0815	89.3145	86.5567	0.00387359	-2.75785
MEP1B	91.0303	91.4802	92.2322	89.6953	88.6342	88.5593	89.7163	91.5809	89.1513	0.00387552	-2.42964
SLC3A2	1.21212	0.39325	0.999395	5.56533	3.88139	4.45955	3.02222	0.868255	4.23212	0.00387559	3.36387
MBLAC1	2.93706	2.32782	2.43924	5.51584	6.89217	4.90477	7.44124	2.56804	6.18851	0.00387578	3.62046
VWA5A	4.86928	3.47594	5.18038	11.5863	9.27607	13.6154	9.50225	4.50853	10.995	0.00387719	6.48647
FOLR3	90.8858	91.4823	91.383	87.3759	88.4808	85.0649	86.4483	91.2503	86.8425	0.00387892	-4.40787
CDC14C	86.6302	90.3167	88.7595	83.6102	84.4609	83.7687	83.0753	88.5688	83.7288	0.00388488	-4.84002
XDH	89.7752	90.2487	91.6725	87.5733	85.6736	84.4665	86.2882	90.5655	86.0004	0.00388798	-4.56508
LOC105378433	90.922	91.213	93.2859	87.896	89.0133	87.8065	88.2852	91.807	88.2503	0.00388846	-3.55672
LOC105373324	90.0284	90.6678	89.4545	86.7516	86.9604	84.3081	86.4028	90.0502	86.1057	0.00389237	-3.94453
LOC107984676	85.5526	88.068	88.8779	83.6878	82.6284	83.0081	82.3293	87.4995	82.9134	0.00390398	-4.5861
DSG1	90.0694	89.5969	92.7291	85.9758	86.753	85.7213	84.3523	90.7985	85.7006	0.00390416	-5.09783
DSG4	90.0694	89.5969	92.7291	85.9758	86.753	85.7213	84.3523	90.7985	85.7006	0.00390416	-5.09783
LOC105372049	90.0694	89.5969	92.7291	85.9758	86.753	85.7213	84.3523	90.7985	85.7006	0.00390416	-5.09783
RP1L1	86.0207	87.5734	85.4166	83.3733	81.4322	81.3037	82.8301	86.3369	82.2348	0.00390621	-4.10208
FAM187A	90.6596	92.1683	93.0828	86.4406	85.9776	82.8677	87.115	91.9702	85.6003	0.00391292	-6.36996
LOC124902791	89.357	91.9811	91.4167	85.7977	87.2048	87.5056	86.9785	90.9183	86.8716	0.00391681	-4.04667
LOC102724443	87.2955	87.4534	89.4633	82.5324	85.0339	81.9564	82.679	88.0707	83.0504	0.00392109	-5.02029
LOC107986262	85.2536	86.9993	88.6931	82.968	82.6465	82.6986	81.8322	86.982	82.5363	0.00392518	-4.44566
FAM230I	90.0291	89.4814	91.8316	87.376	87.4467	86.8993	87.5669	90.4474	87.3222	0.00392992	-3.12512
LINC02557	90.0291	89.4814	91.8316	87.376	87.4467	86.8993	87.5669	90.4474	87.3222	0.00392992	-3.12512
GPAT2	92.6798	89.8137	90.731	86.6282	85.9402	87.8636	86.6954	91.0748	86.7818	0.00393311	-4.29301
LOC105373494	92.6798	89.8137	90.731	86.6282	85.9402	87.8636	86.6954	91.0748	86.7818	0.00393311	-4.29301
DHRS4L1	3.31845	2.79635	1.80949	10.3901	10.6228	7.10192	7.10292	2.64143	8.80443	0.00394844	6.163
LRRC31	93.0534	91.3443	93.7719	88.9189	89.9322	89.474	89.4466	92.7232	89.4429	0.00395326	-3.28031
SAMD7	93.0534	91.3443	93.7719	88.9189	89.9322	89.474	89.4466	92.7232	89.4429	0.00395326	-3.28031
LOC124904778	93.0735	91.3622	89.997	85.486	83.4703	87.4148	84.9677	91.4776	85.3347	0.00395344	-6.14285
LOC124901601	91.7026	90.6058	92.7099	88.1292	89.4302	88.3849	88.4014	91.6728	88.5864	0.00395791	-3.08638
LOC124909341	90.2914	89.8272	92.3485	86.1328	86.4566	87.244	84.5114	90.8224	86.0862	0.00395805	-4.73614
LOC124906230	91.5709	91.4562	94.2242	87.3155	87.9536	88.7679	88.5277	92.4171	88.1412	0.0039597	-4.27592
MIR595	89.9563	89.1052	88.7238	85.0549	85.3572	87.3092	85.9135	89.2617	85.9087	0.00396044	-3.35304
LINC00379	13.5386	17.754	17.5123	25.1557	27.3425	22.4542	23.8966	16.2683	24.7122	0.00397627	8.44389
LOC124904728	83.9426	84.1112	83.6707	78.3175	79.6927	81.3536	80.5863	83.9082	79.9876	0.00398746	-3.92061
RFPL4B	90.9488	91.1684	91.5132	87.6351	86.4781	88.8484	85.8404	91.2101	87.2005	0.00398756	-4.00965
RAPSN	93.0803	93.7411	93.4395	92.4097	91.2714	91.8291	91.7443	93.4203	91.8136	0.0039878	-1.60667
MIR5698	93.3997	92.6031	93.7965	91.6579	90.8381	91.3032	90.376	93.2665	91.0438	0.00398945	-2.22269
SLCO2B1	88.7812	86.2681	87.583	83.2442	82.4125	84.5092	81.9821	87.5441	83.037	0.00398989	-4.50709
NTM-AS2	83.7719	86.5229	85.5814	82.293	80.3694	80.3375	80.5358	85.2921	80.8839	0.00399602	-4.40815
LOC124900745	88.5773	89.788	91.2985	86.4065	86.2815	86.6143	86.7577	89.8879	86.515	0.00399719	-3.37291
LOC128966558	88.8618	88.4064	90.2723	84.4804	86.5504	85.6173	84.2576	89.1801	85.2264	0.00399758	-3.95371
LOC105372727	89.3615	91.4668	88.6246	86.1843	86.3716	85.9415	85.2053	89.8177	85.9257	0.00400844	-3.892
DLSTP1	92.4682	92.328	93.1332	88.0608	89.9354	90.4242	88.9235	92.6431	89.336	0.00401108	-3.30713
MIR8083	94.4121	93.958	93.0916	87.7203	90.238	90.4332	90.2128	93.8206	89.6511	0.00401533	-4.16948
HHEX	1.33333	1.35974	1.38269	2.43867	3.23221	2.77988	2.22333	1.35859	2.66852	0.00401668	1.30994
RNASE2	90.1439	46.6479	90.4294	12.7564	18.4382	8.46539	13.8942	75.7404	13.3886	0.00401974	-62.3518
LOC124907913	87.861	89.2245	90.2028	85.2557	86.2916	86.0923	86.0841	89.0961	85.9309	0.00402205	-3.16517
LOC107985225	89.3275	89.0886	90.995	86.8554	87.0422	85.4006	85.5174	89.8037	86.2039	0.00402243	-3.59981
ACSM6	90.6781	92.2516	89.8794	87.3204	87.1116	87.5651	85.4647	90.9364	86.8655	0.00402915	-4.07092
TBX18-AS1	87.0942	86.4718	89.0607	82.0612	83.9593	83.6512	81.6741	87.5423	82.8364	0.00403162	-4.70582
LOC107986432	91.4109	91.2764	91.354	90.2148	89.2305	88.62	88.7807	91.3471	89.2115	0.00403619	-2.13562
MIR4759	89.1332	89.1927	88.1982	85.4718	82.5508	80.9871	83.4648	88.8414	83.1186	0.0040398	-5.72274
MIR6755	93.0159	94.0562	92.0275	89.9696	90.7731	90.4409	90.361	93.0332	90.3861	0.00404137	-2.64705
LINC03098	90.5005	89.5502	86.6767	84.2851	84.2016	83.7081	83.1207	88.9091	83.8289	0.00404712	-5.08025
LINC02326	86.6657	85.8875	89.3228	83.0522	81.9426	80.5638	82.2556	87.292	81.9535	0.00405804	-5.33845
LOC107984685	86.6657	85.8875	89.3228	83.0522	81.9426	80.5638	82.2556	87.292	81.9535	0.00405804	-5.33845
LOC105371475	88.6988	89.2113	90.4905	85.8285	87.3002	85.2974	85.9394	89.4669	86.0914	0.00406094	-3.37551
MIR4654	88.6988	89.2113	90.4905	85.8285	87.3002	85.2974	85.9394	89.4669	86.0914	0.00406094	-3.37551
LOC101927790	90.9094	90.2523	89.2237	86.413	86.7607	85.5016	83.7175	90.1285	85.5982	0.00406576	-4.53027
LOC105377687	90.9094	90.2523	89.2237	86.413	86.7607	85.5016	83.7175	90.1285	85.5982	0.00406576	-4.53027
LOC107985584	91.3738	91.3897	91.8451	88.411	89.2628	89.7969	89.9702	91.5362	89.3602	0.00406828	-2.17599
POM121L4P	91.3738	91.3897	91.8451	88.411	89.2628	89.7969	89.9702	91.5362	89.3602	0.00406828	-2.17599
EZHIP	89.9508	88.3693	85.9542	77.8262	82.293	76.7849	75.5433	88.0914	78.1118	0.00407339	-9.97957
PNMA6E	88.0886	88.9921	85.905	81.0844	82.573	83.9736	81.9234	87.6619	82.3886	0.00407516	-5.27333
SPANXC	89.0829	89.4514	83.4535	78.5472	78.8166	79.3053	76.177	87.3293	78.2115	0.00407754	-9.11776
MAGEB16	88.5986	88.9069	82.8664	78.256	79.3029	77.709	76.9455	86.7906	78.0533	0.00407854	-8.7373
LOC105377331	90.0522	91.7281	93.1475	88.107	87.0896	86.5483	87.7433	91.6426	87.372	0.00408362	-4.27058
LOC105373686	89.0567	89.975	90.4719	86.0018	86.6604	87.9649	86.8067	89.8345	86.8584	0.00408844	-2.97605
LOC107985826	89.0567	89.975	90.4719	86.0018	86.6604	87.9649	86.8067	89.8345	86.8584	0.00408844	-2.97605
LOC124900239	89.9131	90.5066	92.3373	85.7355	86.8803	87.9959	86.1912	90.919	86.7007	0.00409561	-4.21827
ANKRD1	88.6609	89.0868	90.9303	86.6634	85.9722	85.2688	84.5902	89.5593	85.6236	0.00409805	-3.93567
LOC107984252	88.6609	89.0868	90.9303	86.6634	85.9722	85.2688	84.5902	89.5593	85.6236	0.00409805	-3.93567
XLOC_008559	88.6609	89.0868	90.9303	86.6634	85.9722	85.2688	84.5902	89.5593	85.6236	0.00409805	-3.93567
ASZ1	90.6624	90.0546	93.0873	87.4561	84.9484	86.6922	85.9685	91.2681	86.2663	0.00409863	-5.00181
LOC124901040	93.3828	92.9544	94.0802	91.6429	91.6977	90.5828	90.5063	93.4725	91.1074	0.00410341	-2.36505
LOC285638	93.3828	92.9544	94.0802	91.6429	91.6977	90.5828	90.5063	93.4725	91.1074	0.00410341	-2.36505
LOC124904915	90.3888	89.7475	90.9649	86.5279	87.4984	88.5345	86.8014	90.3671	87.3405	0.00411265	-3.02652
MIR3617	90.3888	89.7475	90.9649	86.5279	87.4984	88.5345	86.8014	90.3671	87.3405	0.00411265	-3.02652
SPINT4	90.3888	89.7475	90.9649	86.5279	87.4984	88.5345	86.8014	90.3671	87.3405	0.00411265	-3.02652
WFDC10B	90.3888	89.7475	90.9649	86.5279	87.4984	88.5345	86.8014	90.3671	87.3405	0.00411265	-3.02652
WFDC11	90.3888	89.7475	90.9649	86.5279	87.4984	88.5345	86.8014	90.3671	87.3405	0.00411265	-3.02652
WFDC13	90.3888	89.7475	90.9649	86.5279	87.4984	88.5345	86.8014	90.3671	87.3405	0.00411265	-3.02652
WFDC9	90.3888	89.7475	90.9649	86.5279	87.4984	88.5345	86.8014	90.3671	87.3405	0.00411265	-3.02652
LOC105369853	87.1697	88.0115	88.9856	85.581	83.9232	83.3925	82.8564	88.0556	83.9383	0.00411444	-4.11735
ELOA2	91.8353	91.4543	92.7796	90.1786	90.0759	89.226	89.0101	92.0231	89.6227	0.00411685	-2.40041
MIR1279	91.4933	91.5752	93.6447	89.5496	88.7551	88.7519	88.0284	92.2377	88.7713	0.00412808	-3.46649
FABP1	91.2771	91.996	91.4224	87.231	89.4451	86.5487	87.9363	91.5652	87.7903	0.00413557	-3.7749
MIR4780	91.2771	91.996	91.4224	87.231	89.4451	86.5487	87.9363	91.5652	87.7903	0.00413557	-3.7749
SMYD1	91.2771	91.996	91.4224	87.231	89.4451	86.5487	87.9363	91.5652	87.7903	0.00413557	-3.7749
ASB9P1	93.1218	92.1191	93.5285	90.2341	89.4158	90.939	90.6331	92.9231	90.3055	0.00413588	-2.61765
LOC101926994	93.1218	92.1191	93.5285	90.2341	89.4158	90.939	90.6331	92.9231	90.3055	0.00413588	-2.61765
MIR1289-2	90.6276	90.0687	91.7641	84.6717	83.8569	87.2835	86.6487	90.8201	85.6152	0.00414006	-5.20497
MIR598	92.6946	89.9876	91.4015	87.7495	87.6165	87.3941	85.7951	91.3612	87.1388	0.00414174	-4.22244
LOC124902071	91.4054	90.0772	90.5315	88.7298	87.102	87.2305	86.4208	90.6714	87.3708	0.00414608	-3.3006
LOC105371957	88.2921	87.6777	90.3002	83.6646	85.2713	85.3192	83.8172	88.7567	84.5181	0.00415006	-4.23859
ALDH16A1	0	0.454545	0.909965	1.87554	2.65174	1.91859	1.79498	0.454837	2.06021	0.00415266	1.60537
MIR6828	88.9137	88.637	90.8984	86.775	86.3846	86.3428	86.1467	89.483	86.4123	0.00415321	-3.07078
FER1L6	89.539	91.8723	90.6652	87.8142	87.2226	88.1147	87.262	90.6921	87.6034	0.00415764	-3.08876
LOC124902014	89.539	91.8723	90.6652	87.8142	87.2226	88.1147	87.262	90.6921	87.6034	0.00415764	-3.08876
LOC107984554	90.8312	91.6753	89.8019	88.2356	86.7874	85.7939	87.261	90.7695	87.0195	0.00416413	-3.74996
LOC105371460	88.8434	87.1065	88.3112	83.6609	83.4557	85.5531	84.9655	88.087	84.4088	0.00416552	-3.67823
SMIM42	88.8434	87.1065	88.3112	83.6609	83.4557	85.5531	84.9655	88.087	84.4088	0.00416552	-3.67823
LOC105378533	86.1337	85.4501	85.3266	81.5099	83.6082	83.1795	82.0615	85.6368	82.5898	0.00417396	-3.04702
MIR4302	88.9046	89.7479	90.887	85.7231	86.2479	87.0552	87.3569	89.8465	86.5958	0.00417677	-3.25074
LOC105371791	89.8513	89.8374	90.5014	87.0792	84.9781	86.7848	84.0855	90.0634	85.7319	0.00418441	-4.33147
SLN	89.4692	89.708	91.0731	88.0705	87.0241	86.382	87.1778	90.0834	87.1636	0.00418832	-2.91981
LOC124909427	90.5676	90.6535	92.4665	88.5162	88.7574	88.5177	88.7083	91.2292	88.6249	0.00419078	-2.60428
LOC124900679	88.4253	86.5192	88.808	84.0884	83.7711	84.0872	81.6779	87.9175	83.4061	0.00420297	-4.51136
LOC105370542	91.2895	90.9541	92.8837	89.551	88.7635	88.7616	88.4997	91.7091	88.894	0.00420371	-2.81514
MIR5694	91.2895	90.9541	92.8837	89.551	88.7635	88.7616	88.4997	91.7091	88.894	0.00420371	-2.81514
MIR548I3	90.7321	90.793	89.8627	88.0848	88.6729	88.4544	87.1145	90.4626	88.0816	0.00420465	-2.38096
SNORA69	86.1408	86.9011	85.2678	78.7415	79.2573	81.2834	75.4084	86.1032	78.6726	0.00420897	-7.4306
LOC124906076	91.6865	92.1735	92.8477	89.1456	90.3343	89.1494	88.067	92.2359	89.1741	0.00421233	-3.0618
F8A3	89.2966	88.8111	83.2041	78.8005	79.5023	78.6454	77.4572	87.1039	78.6014	0.00421414	-8.50257
H2AB3	89.2966	88.8111	83.2041	78.8005	79.5023	78.6454	77.4572	87.1039	78.6014	0.00421414	-8.50257
MIR1184-3	89.2966	88.8111	83.2041	78.8005	79.5023	78.6454	77.4572	87.1039	78.6014	0.00421414	-8.50257
TMLHE-AS1	89.2966	88.8111	83.2041	78.8005	79.5023	78.6454	77.4572	87.1039	78.6014	0.00421414	-8.50257
DSCAM-IT1	89.494	89.9209	91.3161	87.742	84.9292	85.4896	85.359	90.2436	85.8799	0.00421654	-4.3637
BMS1P18	78.2236	79.825	77.3808	72.7409	73.8683	75.0197	71.7117	78.4765	73.3351	0.00423236	-5.14134
DUXAP9	78.2236	79.825	77.3808	72.7409	73.8683	75.0197	71.7117	78.4765	73.3351	0.00423236	-5.14134
LOC124905231	88.8254	89.5127	81.696	76.4711	76.5872	75.2545	73.4024	86.678	75.4288	0.00423625	-11.2493
LOC124905248	88.1538	87.5933	85.0277	83.1264	82.4082	83.0737	82.5445	86.9249	82.7882	0.0042389	-4.13673
LOC105369995	84.9607	83.4417	86.3458	81.3389	81.1039	80.9639	79.6102	84.9161	80.7542	0.00425094	-4.16183
C18orf21	4.34647	4.74026	4.79283	3.00294	2.02497	2.19021	3.37146	4.62652	2.6474	0.00425777	-1.97912
LOC105372066	4.34647	4.74026	4.79283	3.00294	2.02497	2.19021	3.37146	4.62652	2.6474	0.00425777	-1.97912
LOC105375818	94.975	95.064	95.1555	93.6693	94.4279	93.473	93.7169	95.0648	93.8218	0.00426943	-1.24307
LOC105372884	89.5132	91.8057	90.735	87.2095	83.9154	85.9063	86.1786	90.6846	85.8025	0.00426972	-4.88219
LOC105371078	88.631	89.2025	89.2108	86.9144	85.8323	84.1551	85.0405	89.0148	85.4856	0.00427236	-3.52919
LOC107984900	88.631	89.2025	89.2108	86.9144	85.8323	84.1551	85.0405	89.0148	85.4856	0.00427236	-3.52919
LOC105370583	87.0665	88.3235	89.4324	82.5538	83.8304	85.2896	82.6596	88.2741	83.5833	0.00427425	-4.69077
LOC105371019	43.2056	50.0336	37.6976	27.0646	25.5464	19.9918	15.2393	43.6456	21.9605	0.00427604	-21.6851
LOC105371667	93.3891	93.229	93.0026	89.7435	91.1829	91.2605	89.4684	93.2069	90.4139	0.00427834	-2.79302
RGS2-AS1	93.3891	93.229	93.0026	89.7435	91.1829	91.2605	89.4684	93.2069	90.4139	0.00427834	-2.79302
LOC105370156	89.7811	91.2918	91.8568	87.8428	87.7043	85.6607	87.1458	90.9766	87.0884	0.00429343	-3.88813
LOC107984589	89.7811	91.2918	91.8568	87.8428	87.7043	85.6607	87.1458	90.9766	87.0884	0.00429343	-3.88813
LOC124900343	89.7811	91.2918	91.8568	87.8428	87.7043	85.6607	87.1458	90.9766	87.0884	0.00429343	-3.88813
TSBP1	89.5134	90.6474	89.2056	84.9062	85.5941	87.5923	85.8321	89.7888	85.9812	0.00429406	-3.80761
MIR6843	7.29167	5.03203	7.41682	11.0859	13.8859	14.7916	11.4358	6.58017	12.7998	0.00429536	6.21961
SPAG11B	89.8675	89.0403	87.5213	78.9125	79.7001	84.2096	82.0813	88.8097	81.2258	0.00429696	-7.58383
LOC101929326	86.402	85.202	88.5047	81.4873	82.227	83.1058	81.2418	86.7029	82.0155	0.00430262	-4.68743
LOC105373528	88.5177	88.6018	89.609	87.0851	85.2303	85.6581	84.8495	88.9095	85.7057	0.0043132	-3.20378
LOC122394732	89.1596	89.6194	88.8876	87.0451	85.0909	86.0608	87.0812	89.2222	86.3195	0.00431338	-2.90269
TAB3-AS1	89.9498	88.7205	86.7333	83.3844	84.5399	84.6389	82.944	88.4679	83.8768	0.0043198	-4.59108
KBTBD8	1.69372	3.37819	0.621738	9.48785	7.70324	8.09879	5.5449	1.89788	7.7087	0.00432323	5.81081
LOC124900875	89.2638	89.8826	89.5791	84.5779	83.7846	87.1021	85.7196	89.5752	85.296	0.00432428	-4.27913
MIR4647	91.8041	91.3299	88.6098	85.5398	86.5784	85.1787	86.5727	90.5813	85.9674	0.00433422	-4.6139
GNRHR	91.3154	91.9498	91.0556	90.0399	88.9183	88.5053	88.3424	91.4403	88.9515	0.00433644	-2.48879
LOC124900175	91.3154	91.9498	91.0556	90.0399	88.9183	88.5053	88.3424	91.4403	88.9515	0.00433644	-2.48879
UGT2B15	87.3118	89.3503	90.457	82.9327	83.5316	82.0608	85.3537	89.0397	83.4697	0.0043394	-5.57
UGT2B17	87.3118	89.3503	90.457	82.9327	83.5316	82.0608	85.3537	89.0397	83.4697	0.0043394	-5.57
LOC105378214	91.85	90.4123	89.7258	86.8648	85.2113	83.8168	86.8198	90.6627	85.6782	0.00434054	-4.98455
PPP2R2B-IT1	91.85	90.4123	89.7258	86.8648	85.2113	83.8168	86.8198	90.6627	85.6782	0.00434054	-4.98455
CORT	93.854	92.9977	93.2643	90.5125	92.0633	91	90.593	93.372	91.0422	0.00434327	-2.32978
CTSLP8	89.1596	89.6194	91.904	87.0451	86.2847	86.6152	86.4457	90.2277	86.5977	0.00435098	-3.62998
LOC124901122	90.5729	90.5733	92.5735	86.6122	88.4992	87.9667	87.3635	91.2399	87.6104	0.00435174	-3.6295
MIR98	93.0077	92.4071	88.674	85.9921	85.7704	85.6755	85.5237	91.3629	85.7404	0.00435351	-5.62251
MIRLET7F2	93.0077	92.4071	88.674	85.9921	85.7704	85.6755	85.5237	91.3629	85.7404	0.00435351	-5.62251
CCNYL6	87.7265	88.8642	88.4024	90.5182	90.5925	89.5889	90.2484	88.331	90.237	0.00435454	1.90596
LOC124902010	91.9852	92.5694	91.2209	87.9611	85.2641	88.7695	86.637	91.9252	87.1579	0.0043598	-4.76726
LOC102723657	90.1584	88.5691	90.4336	86.0145	86.0731	83.5792	86.0029	89.7204	85.4174	0.0043664	-4.30297
TBC1D21	90.1584	88.5691	90.4336	86.0145	86.0731	83.5792	86.0029	89.7204	85.4174	0.0043664	-4.30297
LINC02469	88.6181	90.3005	91.681	86.7219	86.2925	85.412	86.3823	90.1999	86.2022	0.00436796	-3.9977
LOC124902747	91.2069	91.1909	91.8278	90.2079	89.1499	89.4931	90.0643	91.4085	89.7288	0.0043734	-1.67975
LOC105371751	87.7751	87.7589	88.9023	84.8085	86.0891	85.8575	84.3673	88.1454	85.2806	0.00438699	-2.86482
LOC105373178	88.6514	88.0964	85.3802	80.5259	82.1816	77.7559	77.275	87.376	79.4346	0.0044043	-7.94144
LOC107985500	87.4125	87.2586	88.6256	84.7751	84.1278	82.1228	84.4416	87.7656	83.8668	0.00440435	-3.89876
GJB1	89.9075	90.5573	87.683	85.8155	85.9746	85.7333	85.3223	89.3826	85.7114	0.00440453	-3.67115
LOC107985688	89.9075	90.5573	87.683	85.8155	85.9746	85.7333	85.3223	89.3826	85.7114	0.00440453	-3.67115
IP6K3	88.4048	87.0596	88.9807	85.064	85.669	85.2859	83.9823	88.1483	85.0003	0.00440776	-3.14802
MIR3674	89.1741	89.7955	91.6014	86.8043	86.6872	87.2963	85.7055	90.1903	86.6233	0.00441075	-3.56704
KRTAP19-1	86.7817	87.1634	89.7284	84.2508	84.0261	82.697	83.1991	87.8911	83.5433	0.00441211	-4.34787
KRTAP19-2	86.7817	87.1634	89.7284	84.2508	84.0261	82.697	83.1991	87.8911	83.5433	0.00441211	-4.34787
KRTAP19-3	86.7817	87.1634	89.7284	84.2508	84.0261	82.697	83.1991	87.8911	83.5433	0.00441211	-4.34787
KRTAP19-4	86.7817	87.1634	89.7284	84.2508	84.0261	82.697	83.1991	87.8911	83.5433	0.00441211	-4.34787
KRTAP19-5	86.7817	87.1634	89.7284	84.2508	84.0261	82.697	83.1991	87.8911	83.5433	0.00441211	-4.34787
KRTAP19-6	86.7817	87.1634	89.7284	84.2508	84.0261	82.697	83.1991	87.8911	83.5433	0.00441211	-4.34787
KRTAP19-7	86.7817	87.1634	89.7284	84.2508	84.0261	82.697	83.1991	87.8911	83.5433	0.00441211	-4.34787
KRTAP20-1	86.7817	87.1634	89.7284	84.2508	84.0261	82.697	83.1991	87.8911	83.5433	0.00441211	-4.34787
KRTAP20-2	86.7817	87.1634	89.7284	84.2508	84.0261	82.697	83.1991	87.8911	83.5433	0.00441211	-4.34787
KRTAP20-3	86.7817	87.1634	89.7284	84.2508	84.0261	82.697	83.1991	87.8911	83.5433	0.00441211	-4.34787
KRTAP20-4	86.7817	87.1634	89.7284	84.2508	84.0261	82.697	83.1991	87.8911	83.5433	0.00441211	-4.34787
KRTAP21-1	86.7817	87.1634	89.7284	84.2508	84.0261	82.697	83.1991	87.8911	83.5433	0.00441211	-4.34787
KRTAP21-2	86.7817	87.1634	89.7284	84.2508	84.0261	82.697	83.1991	87.8911	83.5433	0.00441211	-4.34787
KRTAP21-3	86.7817	87.1634	89.7284	84.2508	84.0261	82.697	83.1991	87.8911	83.5433	0.00441211	-4.34787
KRTAP22-1	86.7817	87.1634	89.7284	84.2508	84.0261	82.697	83.1991	87.8911	83.5433	0.00441211	-4.34787
KRTAP22-2	86.7817	87.1634	89.7284	84.2508	84.0261	82.697	83.1991	87.8911	83.5433	0.00441211	-4.34787
KRTAP6-1	86.7817	87.1634	89.7284	84.2508	84.0261	82.697	83.1991	87.8911	83.5433	0.00441211	-4.34787
KRTAP6-2	86.7817	87.1634	89.7284	84.2508	84.0261	82.697	83.1991	87.8911	83.5433	0.00441211	-4.34787
KRTAP6-3	86.7817	87.1634	89.7284	84.2508	84.0261	82.697	83.1991	87.8911	83.5433	0.00441211	-4.34787
KRTAP8-1	86.7817	87.1634	89.7284	84.2508	84.0261	82.697	83.1991	87.8911	83.5433	0.00441211	-4.34787
LOC105372772	86.7817	87.1634	89.7284	84.2508	84.0261	82.697	83.1991	87.8911	83.5433	0.00441211	-4.34787
LOC105372773	86.7817	87.1634	89.7284	84.2508	84.0261	82.697	83.1991	87.8911	83.5433	0.00441211	-4.34787
LOC105369488	90.6594	90.6816	91.9857	87.8135	86.2902	88.7708	87.6625	91.1089	87.6343	0.00441834	-3.47463
ADGRF5	89.9844	89.5071	91.8833	87.4458	87.6536	87.2818	86.8119	90.4583	87.2983	0.00442143	-3.16
ADGRF5-AS1	89.9844	89.5071	91.8833	87.4458	87.6536	87.2818	86.8119	90.4583	87.2983	0.00442143	-3.16
LOC124901488	89.9844	89.5071	91.8833	87.4458	87.6536	87.2818	86.8119	90.4583	87.2983	0.00442143	-3.16
GOLGA2P10	91.2473	92.9015	90.5229	87.885	87.1215	85.0661	87.5042	91.5572	86.8942	0.00442324	-4.66304
GOLGA6L17P	91.2473	92.9015	90.5229	87.885	87.1215	85.0661	87.5042	91.5572	86.8942	0.00442324	-4.66304
LOC124900419	93.47	93.5274	94.0441	92.4209	92.8991	92.8124	92.7347	93.6805	92.7168	0.00443447	-0.963737
LOC105369321	89.2299	90.6822	91.2825	87.6373	87.5069	88.2	87.3379	90.3982	87.6705	0.00443938	-2.72772
MS4A15	89.2299	90.6822	91.2825	87.6373	87.5069	88.2	87.3379	90.3982	87.6705	0.00443938	-2.72772
MS4A18	89.2299	90.6822	91.2825	87.6373	87.5069	88.2	87.3379	90.3982	87.6705	0.00443938	-2.72772
MS4A8	89.2299	90.6822	91.2825	87.6373	87.5069	88.2	87.3379	90.3982	87.6705	0.00443938	-2.72772
SLC6A17-AS1	88.3808	87.9562	86.3604	82.0067	79.5172	83.9256	81.4637	87.5658	81.7283	0.00445017	-5.83749
UQCRC2	2.09926	2.1149	2.48157	3.49896	4.60194	4.07529	3.43465	2.23191	3.90271	0.00445391	1.6708
TMPRSS11E	90.9403	89.3503	90.457	82.9327	83.5316	86.8945	85.3537	90.2492	84.6782	0.00445632	-5.57106
FBXW7-AS1	92.8505	91.7939	92.4559	90.5945	90.1929	90.4167	89.1338	92.3668	90.0845	0.00445683	-2.28233
LOC105377492	92.8505	91.7939	92.4559	90.5945	90.1929	90.4167	89.1338	92.3668	90.0845	0.00445683	-2.28233
NFKBIZ	1.26003	1.41042	1.21075	2.76272	4.74561	4.31824	4.9863	1.29373	4.20322	0.00445974	2.90949
LOC105377945	91.4688	90.9369	92.3436	88.6717	88.7754	88.4255	89.978	91.5831	88.9627	0.00446279	-2.62041
LOC105379245	89.5096	89.0272	88.2797	85.7545	86.9603	84.852	84.6587	88.9388	85.5564	0.00446494	-3.38245
LOC105370115	90.2371	90.5857	89.8079	86.2262	88.2586	87.9718	87.0445	90.2102	87.3753	0.00447536	-2.83497
MIR550A1	92.7694	90.08	91.8793	88.6565	86.3848	87.014	86.5348	91.5762	87.1475	0.00448041	-4.42869
MIR550B1	92.7694	90.08	91.8793	88.6565	86.3848	87.014	86.5348	91.5762	87.1475	0.00448041	-4.42869
LOC124900282	90.2633	90.2131	90.6673	86.8676	88.6952	86.1181	87.026	90.3812	87.1767	0.00448198	-3.20453
MIR31	90.2633	90.2131	90.6673	86.8676	88.6952	86.1181	87.026	90.3812	87.1767	0.00448198	-3.20453
LOC124903085	86.8074	87.5927	86.6665	81.2914	84.4077	82.5088	83.5638	87.0222	82.9429	0.00448205	-4.07924
LOC124901308	89.3493	91.4106	90.0091	87.7268	86.1792	87.462	86.5265	90.2563	86.9736	0.00448964	-3.2827
LOC105376353	90.9545	92.2367	90.9873	89.3979	87.7095	87.0433	87.2628	91.3929	87.8534	0.00449052	-3.53947
TNFSF10	10.4269	16.4663	8.52396	20.8693	28.9523	26.6844	27.1752	11.8057	25.9203	0.00449272	14.1146
FSD2	91.7026	91.7793	92.8078	90.2822	90.4001	89.1565	89.6544	92.0966	89.8733	0.00449331	-2.22329
LINC02426	85.7688	86.2118	89.0791	83.0342	82.3584	82.4527	82.841	87.0199	82.6716	0.00449521	-4.34835
LOC105369873	85.7688	86.2118	89.0791	83.0342	82.3584	82.4527	82.841	87.0199	82.6716	0.00449521	-4.34835
ADIPOQ	88.1647	89.5132	91.3722	85.3657	83.3319	82.4494	85.1676	89.6834	84.0787	0.00449794	-5.60473
SNORD3G	89.4741	88.9886	91.7246	86.9318	85.9309	86.4126	86.38	90.0624	86.4138	0.00449937	-3.6486
HULC	88.5962	89.8117	89.9192	85.8826	83.6057	86.2818	86.0347	89.4423	85.4512	0.00450075	-3.99115
LOC124900470	89.9755	90.5429	90.6526	88.1073	88.2294	88.2454	86.4857	90.3904	87.767	0.00450329	-2.62338
ACTR3BP2	85.1822	85.8247	82.5028	79.6287	79.776	79.8113	77.4316	84.5032	79.1619	0.00450668	-5.34134
ANKRD2	93.2275	92.4209	92.3553	90.6775	90.6004	91.5564	90.4447	92.6679	90.8197	0.00450744	-1.84818
C10orf62	93.2275	92.4209	92.3553	90.6775	90.6004	91.5564	90.4447	92.6679	90.8197	0.00450744	-1.84818
HOGA1	93.2275	92.4209	92.3553	90.6775	90.6004	91.5564	90.4447	92.6679	90.8197	0.00450744	-1.84818
LINC02612	88.8697	88.9315	90.4438	86.0018	85.7407	84.5469	82.8846	89.415	84.7935	0.00450768	-4.6215
MSANTD1	92.9459	92.8392	93.7297	91.678	90.4506	91.5263	91.215	93.1716	91.2175	0.00451132	-1.95411
LOC101927647	91.805	92.0756	93.0504	89.7699	88.9946	90.6529	89.8337	92.3103	89.8128	0.00451247	-2.49756
MIR3134	91.805	92.0756	93.0504	89.7699	88.9946	90.6529	89.8337	92.3103	89.8128	0.00451247	-2.49756
BACH1-IT3	91.6182	92.3071	92.6926	90.2854	89.5391	90.8452	90.0243	92.206	90.1735	0.00451442	-2.03247
LOC105372768	91.6182	92.3071	92.6926	90.2854	89.5391	90.8452	90.0243	92.206	90.1735	0.00451442	-2.03247
FAP	89.8426	90.3364	92.4515	87.8601	87.3851	87.3817	87.5375	90.8768	87.5411	0.00452375	-3.33571
LOC105373963	88.8654	88.9902	88.1709	84.7616	82.0789	85.0208	85.2474	88.6755	84.2772	0.00453694	-4.39832
LOC101927093	93.3045	92.8067	93.5332	91.3233	90.533	91.976	90.7277	93.2148	91.14	0.00453719	-2.07482
LOC124901123	91.153	90.5194	92.9242	87.2326	87.04	86.9737	88.9334	91.5322	87.5449	0.00453864	-3.98728
SERPINB11	89.0619	89.1494	90.1301	86.2451	85.8391	84.1236	86.8725	89.4471	85.7701	0.00454035	-3.67704
SERPINB7	89.0619	89.1494	90.1301	86.2451	85.8391	84.1236	86.8725	89.4471	85.7701	0.00454035	-3.67704
ARMS2	90.6225	92.6218	91.2794	88.0772	85.9769	88.5577	87.0631	91.5079	87.4187	0.00454413	-4.08916
MIR4504	92.1137	92.7354	92.9787	91.1414	91.5874	91.4514	91.4939	92.6093	91.4185	0.00454816	-1.19073
CLDN15	2.38433	14.9192	11.5391	29.6799	25.6169	38.0885	30.7656	9.61418	31.0377	0.00454952	21.4235
SNORA1B	89.4193	89.9803	88.0842	84.8021	84.0685	86.4088	85.9658	89.1613	85.3113	0.0045517	-3.84999
MYO1A	90.3343	53.5059	91.2958	31.0566	12.5957	16.6455	27.0105	78.3786	21.8271	0.00456552	-56.5516
LOC107986903	91.997	91.7128	92.3918	89.1688	88.5599	90.5926	89.4718	92.0339	89.4483	0.00456804	-2.58558
NPS	91.8163	91.8177	91.4604	85.3762	87.3655	82.7444	86.986	91.6981	85.618	0.00456813	-6.08008
MIR4675	91.2188	90.7672	92.3717	86.1622	86.1732	88.8601	87.669	91.4526	87.2161	0.00457642	-4.23646
IFNA5	89.0288	88.6365	89.6746	84.5474	86.2484	85.1269	82.6916	89.1133	84.6536	0.00457853	-4.45972
RPSAP9	89.9686	89.786	91.8079	87.1442	86.8221	87.5882	88.1308	90.5208	87.4213	0.00458224	-3.09954
LOC105378088	90.2752	87.7343	86.3171	83.4058	83.5681	81.8304	81.904	88.1089	82.677	0.00461095	-5.43182
LOC105376686	86.3733	85.7743	85.8269	84.5509	83.1511	83.7968	82.7041	85.9915	83.5507	0.00461233	-2.4408
LOC105371108	89.8967	87.4311	91.0026	85.4831	85.1161	84.4019	84.1128	89.4435	84.7785	0.00461339	-4.66499
LOC105377285	90.5833	91.3005	90.3982	89.2543	87.7712	87.5283	87.2456	90.7607	87.9499	0.00461392	-2.81078
MS4A6E	89.0962	89.0136	89.3894	85.8534	87.8056	86.3587	85.8472	89.1664	86.4662	0.00461998	-2.70016
MAGEC2	89.0829	89.4514	83.2029	78.2723	79.5384	78.34	76.177	87.2457	78.0819	0.00462124	-9.16383
SNORD33	90.1794	92.1679	91.9907	88.597	87.3102	88.235	88.8075	91.446	88.2374	0.00463304	-3.20859
SNORD34	90.1794	92.1679	91.9907	88.597	87.3102	88.235	88.8075	91.446	88.2374	0.00463304	-3.20859
SNORD35A	90.1794	92.1679	91.9907	88.597	87.3102	88.235	88.8075	91.446	88.2374	0.00463304	-3.20859
LINC01858	91.2611	90.1856	90.4467	87.724	86.232	85.5986	83.8685	90.6311	85.8558	0.00463453	-4.77531
LINC01859	91.2611	90.1856	90.4467	87.724	86.232	85.5986	83.8685	90.6311	85.8558	0.00463453	-4.77531
CYTH4	1.18343	2.30769	3.31027	8.858	17.201	15.9037	11.9556	2.26713	13.4796	0.00464356	11.2124
ENTHD1	89.157	90.6811	90.201	86.6684	86.486	87.8485	85.399	90.013	86.6005	0.00464988	-3.41256
LOC105379377	87.133	85.2586	86.2917	83.5604	83.1586	82.139	81.2649	86.2277	82.5307	0.00465887	-3.697
TGILR	91.8965	92.9977	91.7524	88.9632	89.4474	89.1394	86.9861	92.2155	88.634	0.00466317	-3.58152
LOC124904194	90.7213	90.9509	92.3742	89.292	88.4163	88.9042	87.9002	91.3488	88.6282	0.00466695	-2.72063
LOC105370913	89.0347	86.3284	90.8354	82.9516	84.061	82.5051	82.7242	88.7328	83.0605	0.00467617	-5.67239
TBC1D28	91.1892	92.4115	91.7529	89.126	88.5905	89.7233	90.1141	91.7845	89.3885	0.00467778	-2.39604
LOC107986893	87.2991	88.4254	89.2071	83.8747	82.7188	83.0901	85.7324	88.3105	83.854	0.00467932	-4.45652
LOC124900530	90.087	90.7693	88.7844	81.4841	83.2007	82.8616	86.3866	89.8802	83.4833	0.00468387	-6.39699
LINC00163	88.0447	88.9955	89.4127	86.6191	86.6781	85.5116	85.0436	88.8177	85.9631	0.0046897	-2.85456
LINC00165	88.0447	88.9955	89.4127	86.6191	86.6781	85.5116	85.0436	88.8177	85.9631	0.0046897	-2.85456
PICSAR	88.0447	88.9955	89.4127	86.6191	86.6781	85.5116	85.0436	88.8177	85.9631	0.0046897	-2.85456
LL22NC01-81G9.3	89.9361	91.8258	92.1125	86.3463	87.8016	88.2455	87.9965	91.2915	87.5975	0.00469478	-3.69401
LOC124900478	89.9361	91.8258	92.1125	86.3463	87.8016	88.2455	87.9965	91.2915	87.5975	0.00469478	-3.69401
ITGA10	91.9307	93.2235	91.8578	88.6141	89.6081	90.3625	88.5851	92.3373	89.2924	0.0046949	-3.0449
LOC105369673	88.1897	88.619	91.637	84.9019	85.0993	85.3622	84.475	89.4819	84.9596	0.00470919	-4.52227
LOC107984533	90.3011	89.6028	91.502	87.3567	88.2913	88.2014	87.4812	90.4686	87.8327	0.00471282	-2.63598
LOC124901035	88.8106	89.5354	91.5683	86.8351	86.6257	86.4638	86.4161	89.9715	86.5852	0.00471389	-3.38627
SLCO6A1	88.8106	89.5354	91.5683	86.8351	86.6257	86.4638	86.4161	89.9715	86.5852	0.00471389	-3.38627
LOC107985352	90.8408	92.0915	93.2346	89.4045	89.0659	88.0496	88.6773	92.0556	88.7993	0.00471918	-3.25631
KRTAP4-9	85.3482	84.5669	86.5352	80.363	82.2746	81.0971	82.7291	85.4834	81.6159	0.00472156	-3.8675
LOC124904002	85.3482	84.5669	86.5352	80.363	82.2746	81.0971	82.7291	85.4834	81.6159	0.00472156	-3.8675
LOC105374348	86.3305	84.4382	85.8547	82.5724	83.5502	82.26	82.3601	85.5411	82.6857	0.00472186	-2.85544
LOC105378498	87.3348	87.1899	89.7678	85.1571	83.7829	83.8242	83.3016	88.0975	84.0165	0.00472306	-4.08105
LOC124904543	91.6838	88.9778	89.3676	86.647	85.7006	86.7879	85.8652	90.0097	86.2502	0.00472386	-3.75958
LOC124902267	92.8605	92.5488	93.0968	82.4487	81.4482	86.6903	87.2038	92.8354	84.4477	0.00472574	-8.38762
LINC02198	89.9281	90.2098	45.9157	15.7171	20.3394	9.82897	4.41069	75.3512	12.5741	0.00472931	-62.7771
LOC107984116	89.9281	90.2098	45.9157	15.7171	20.3394	9.82897	4.41069	75.3512	12.5741	0.00472931	-62.7771
LOC105377284	92.8062	92.8288	93.3443	92.3436	92.1136	92.2067	91.9897	92.9931	92.1634	0.00473051	-0.829709
LOC124904740	89.9921	89.2167	88.3756	86.7512	83.5589	84.2797	83.8211	89.1948	84.6027	0.00473102	-4.59207
LOC105377340	90.5944	59.9199	93.0409	36.3552	42.631	30.1653	31.1276	81.1851	35.0698	0.00473546	-46.1153
SPOCD1	90.1281	89.7195	89.3897	86.9609	88.1856	87.1467	86.0375	89.7458	87.0827	0.00473993	-2.66309
LINC02075	85.6935	86.8289	87.6316	84.3231	84.3948	83.4937	83.1411	86.718	83.8382	0.00475294	-2.87982
TTC23-AS1	93.2454	92.6453	92.8695	90.2197	91.1354	88.7356	89.9217	92.9201	90.0031	0.00475632	-2.91694
MIR1302-7	85.4207	86.6535	84.5018	82.116	82.975	82.7936	81.4841	85.5253	82.3422	0.00475634	-3.18318
LOC107985666	89.5558	89.3546	81.149	74.6352	76.4023	74.8331	72.4881	86.6865	74.5897	0.0047591	-12.0968
AGAP10P	91.4601	92.2261	93.7844	89.8384	89.3182	89.8206	89.0174	92.4902	89.4987	0.00475964	-2.99153
SERPINB10	87.2974	90.0876	87.9407	81.8041	76.9664	81.3838	82.3252	88.4419	80.6198	0.00477044	-7.82204
LOC124904552	87.5023	87.5172	89.2405	84.9621	83.9547	85.8516	84.5945	88.0867	84.8407	0.00477729	-3.24594
MIR4427	87.5023	87.5172	89.2405	84.9621	83.9547	85.8516	84.5945	88.0867	84.8407	0.00477729	-3.24594
FAM151A	92.473	93.5799	93.007	91.0937	90.505	91.3189	89.785	93.02	90.6757	0.00477886	-2.34432
MROH7	92.473	93.5799	93.007	91.0937	90.505	91.3189	89.785	93.02	90.6757	0.00477886	-2.34432
MROH7-TTC4	92.473	93.5799	93.007	91.0937	90.505	91.3189	89.785	93.02	90.6757	0.00477886	-2.34432
MIR205	88.594	88.7479	90.7319	85.6804	84.9461	86.5909	86.3131	89.3579	85.8826	0.00478104	-3.4753
MIR205HG	88.594	88.7479	90.7319	85.6804	84.9461	86.5909	86.3131	89.3579	85.8826	0.00478104	-3.4753
LOC105373303	88.5608	87.9872	80.06	74.4547	75.4037	72.665	72.4894	85.536	73.7532	0.00478278	-11.7828
LYG2	92.9478	94.0058	93.2948	90.4127	91.8098	91.6215	90.9548	93.4162	91.1997	0.0047912	-2.21649
LOC105370922	90.3563	90.4453	91.785	88.5752	87.5106	88.5087	88.8466	90.8622	88.3603	0.00479212	-2.50193
LOC107984184	89.6261	91.0526	90.5806	88.3699	86.9772	88.3643	87.2868	90.4198	87.7496	0.00479442	-2.67021
LOC101927283	89.8385	90.2474	91.5562	88.4766	87.7464	88.1992	88.5012	90.5474	88.2308	0.00479551	-2.31651
MIR4435-2	89.8385	90.2474	91.5562	88.4766	87.7464	88.1992	88.5012	90.5474	88.2308	0.00479551	-2.31651
CD48	19.1263	10.5257	19.6589	5.25854	2.55921	3.8762	4.5428	16.437	4.05919	0.00479593	-12.3778
WFDC12	90.0271	86.9539	86.5761	83.3191	82.9788	83.8248	83.1853	87.8524	83.327	0.00479736	-4.52538
WFDC5	90.0271	86.9539	86.5761	83.3191	82.9788	83.8248	83.1853	87.8524	83.327	0.00479736	-4.52538
LOC105374703	90.0478	86.3559	91.1726	83.9305	81.6608	82.8506	82.5473	89.1921	82.7473	0.00480194	-6.4448
LOC112268470	93.8528	94.1286	94.9275	92.3589	92.5475	92.8441	91.6384	94.303	92.3472	0.00480888	-1.95574
PRKCA-AS1	91.2371	91.2332	91.0892	87.5191	84.5998	88.0163	87.1958	91.1865	86.8327	0.00481413	-4.35375
LINC01345	88.2655	87.4023	86.3342	84.8554	83.9736	83.9444	82.581	87.334	83.8386	0.00481905	-3.49538
LINC01346	88.2655	87.4023	86.3342	84.8554	83.9736	83.9444	82.581	87.334	83.8386	0.00481905	-3.49538
LINC02997	90.3097	90.8259	92.1938	88.7879	88.6896	88.94	88.1435	91.1098	88.6403	0.00482912	-2.4695
LOC101928819	90.3097	90.8259	92.1938	88.7879	88.6896	88.94	88.1435	91.1098	88.6403	0.00482912	-2.4695
CYP2C18	90.5995	90.1289	91.6404	87.3204	87.1116	84.0003	85.9806	90.7896	86.1032	0.00483557	-4.68638
CYP2C19	90.5995	90.1289	91.6404	87.3204	87.1116	84.0003	85.9806	90.7896	86.1032	0.00483557	-4.68638
CYP2C9	90.5995	90.1289	91.6404	87.3204	87.1116	84.0003	85.9806	90.7896	86.1032	0.00483557	-4.68638
LOC107984256	90.5995	90.1289	91.6404	87.3204	87.1116	84.0003	85.9806	90.7896	86.1032	0.00483557	-4.68638
LOC124906051	93.2429	93.5047	94.4058	91.568	92.373	91.6193	91.1207	93.7178	91.6702	0.00483984	-2.04758
FBP2	91.1126	91.3443	91.7562	89.2729	89.7959	87.8926	89.0258	91.4044	88.9968	0.00484049	-2.40759
LOC107987100	91.1126	91.3443	91.7562	89.2729	89.7959	87.8926	89.0258	91.4044	88.9968	0.00484049	-2.40759
PCAT7	91.1126	91.3443	91.7562	89.2729	89.7959	87.8926	89.0258	91.4044	88.9968	0.00484049	-2.40759
LINC00851	90.2821	90.572	92.0581	88.4602	86.8806	87.6768	88.4806	90.9707	87.8745	0.00484474	-3.09619
LOC124904877	90.2821	90.572	92.0581	88.4602	86.8806	87.6768	88.4806	90.9707	87.8745	0.00484474	-3.09619
ZNF133-AS1	90.2821	90.572	92.0581	88.4602	86.8806	87.6768	88.4806	90.9707	87.8745	0.00484474	-3.09619
SERPINA12	84.9018	85.5519	85.8102	81.1897	81.3327	83.0344	79.608	85.4213	81.2912	0.00484492	-4.1301
LOC100134040	91.733	93.3225	92.0981	90.1803	88.7316	88.9299	90.0958	92.3846	89.4844	0.00484957	-2.90015
RSF1-IT1	94.6335	94.721	94.7699	94.2642	93.8987	94.1557	93.7454	94.7082	94.016	0.00484984	-0.692163
MIR6888	91.7927	92.7374	92.0808	90.6473	91.0101	90.51	89.9622	92.2036	90.5324	0.00485158	-1.67121
MIR551A	93.0955	92.9823	92.7529	88.7349	90.9759	90.6065	90.1726	92.9436	90.1225	0.00485165	-2.82107
MAGEA1	88.0886	88.9921	83.1149	79.5158	79.6544	79.0724	77.8625	86.7319	79.0263	0.00485252	-7.7056
LOC124903316	88.542	88.068	90.3349	83.6878	83.1817	84.944	85.9783	88.9816	84.4479	0.00485951	-4.53366
LOC102724046	91.245	90.7388	91.0111	85.2186	86.8283	87.2972	88.5993	90.9983	86.9859	0.00486162	-4.01248
LOC107985323	91.245	90.7388	91.0111	85.2186	86.8283	87.2972	88.5993	90.9983	86.9859	0.00486162	-4.01248
MIR4738	0.757576	4.0293	6.59924	15.251	10.2294	14.5174	12.5228	3.79537	13.1302	0.00486229	9.33478
UNK	0.757576	4.0293	6.59924	15.251	10.2294	14.5174	12.5228	3.79537	13.1302	0.00486229	9.33478
THAP3P1	89.0909	89.1008	91.9749	85.2145	85.3344	81.8529	83.0114	90.0555	83.8533	0.00486351	-6.20223
DISC2	91.0184	90.7244	91.8721	89.02	88.3664	89.056	87.2356	91.205	88.4195	0.00486362	-2.78548
LOC107986787	91.2715	91.4601	92.4663	87.3168	87.544	89.6875	86.8336	91.7326	87.8455	0.00486777	-3.88717
SLAMF8	87.0865	88.4321	51.9471	31.0922	24.7249	26.4006	26.6864	75.8219	27.226	0.00487816	-48.5959
LOC105373724	89.8426	90.3364	92.4515	87.8601	87.3851	87.6676	87.5375	90.8768	87.6126	0.00488092	-3.26423
ZBED2	89.2418	88.434	90.7778	86.5085	86.6027	86.9932	86.2407	89.4845	86.5863	0.00488827	-2.89823
CHIA	90.3735	91.504	91.4544	86.4854	87.0524	87.1625	89.1692	91.1107	87.4674	0.00489148	-3.64328
CHIAP2	90.3735	91.504	91.4544	86.4854	87.0524	87.1625	89.1692	91.1107	87.4674	0.00489148	-3.64328
LOC105378903	90.3735	91.504	91.4544	86.4854	87.0524	87.1625	89.1692	91.1107	87.4674	0.00489148	-3.64328
LINC02818	91.2592	91.7716	93.3726	89.9078	88.2323	88.3215	88.5278	92.1344	88.7474	0.00489403	-3.3871
LOC105371634	91.2592	91.7716	93.3726	89.9078	88.2323	88.3215	88.5278	92.1344	88.7474	0.00489403	-3.3871
LINC02703	90.0316	89.8679	88.2118	84.9102	83.5466	85.383	86.5895	89.3704	85.1073	0.00490452	-4.26309
CCL5	93.1097	93.1071	93.9887	91.1035	90.568	90.4802	88.7012	93.4018	90.2132	0.00491144	-3.1886
LOC105371745	93.1097	93.1071	93.9887	91.1035	90.568	90.4802	88.7012	93.4018	90.2132	0.00491144	-3.1886
MIR548Q	92.0328	91.6421	92.897	90.458	90.706	89.9014	89.6904	92.1906	90.1889	0.0049199	-2.00169
CRACD	0.3663	1.80451	0.733267	5.75828	6.09162	5.30339	3.16572	0.968026	5.07975	0.00492506	4.11173
LOC124904802	89.9592	90.9082	90.5253	88.3548	85.1083	86.1176	86.0153	90.4642	86.399	0.00492626	-4.06523
CD46	2.31683	2.77584	2.47845	4.31548	3.41344	4.59307	3.94316	2.5237	4.06628	0.00493197	1.54258
LIPC	90.2175	90.6308	90.8361	89.4788	87.9896	88.0718	88.0825	90.5615	88.4057	0.00494555	-2.15576
MIR365B	90.6597	91.0208	88.1925	86.0641	85.0101	86.7269	85.57	89.9577	85.8428	0.00494619	-4.11489
MIR365BHG	90.6597	91.0208	88.1925	86.0641	85.0101	86.7269	85.57	89.9577	85.8428	0.00494619	-4.11489
MIR4725	90.6597	91.0208	88.1925	86.0641	85.0101	86.7269	85.57	89.9577	85.8428	0.00494619	-4.11489
RUFY1-AS1	91.6142	92.1826	92.46	89.4295	88.2107	89.8037	87.2975	92.0856	88.6853	0.00494765	-3.40023
LAMTOR2	0.727273	0.978836	1.49608	2.77467	3.48007	4.02607	2.52458	1.0674	3.20135	0.00495164	2.13395
UBQLN4	0.727273	0.978836	1.49608	2.77467	3.48007	4.02607	2.52458	1.0674	3.20135	0.00495164	2.13395
MAGEB10	88.8254	89.5127	81.9227	77.3348	77.6805	75.4689	75.7405	86.7536	76.5561	0.00495716	-10.1975
CABP2	91.2261	89.7668	91.5441	88.5901	87.1672	88.4111	87.8252	90.8456	87.9984	0.00495944	-2.84722
APOBEC4	92.1919	91.8384	93.5644	90.1554	88.0818	88.7319	89.6718	92.5316	89.1602	0.0049635	-3.37138
MIR6856	94.0597	94.1386	93.7448	93.067	92.7222	92.9774	92.1614	93.981	92.732	0.00496459	-1.24903
LOC107986482	52.0719	84.5804	84.1463	24.2034	31.0682	33.165	28.2484	73.5995	29.1712	0.00496851	-44.4283
LOC105371985	91.5458	91.2144	92.7709	89.566	87.5714	89.1524	87.97	91.8437	88.5649	0.00496986	-3.27877
LOC105371986	91.5458	91.2144	92.7709	89.566	87.5714	89.1524	87.97	91.8437	88.5649	0.00496986	-3.27877
LINC02122	88.3119	88.7397	89.9582	86.8204	85.7029	85.2381	84.409	89.0033	85.5426	0.00497728	-3.46065
LOC105373673	93.2154	93.0416	93.728	92.4073	91.9005	92.3086	91.7088	93.3283	92.0813	0.00498333	-1.24703
LOC124900532	93.2154	93.0416	93.728	92.4073	91.9005	92.3086	91.7088	93.3283	92.0813	0.00498333	-1.24703
AKR1B10	89.5823	90.3273	91.0241	86.415	88.08	85.2916	86.8361	90.3112	86.6557	0.0049846	-3.65555
LOC102723568	90.1079	90.646	91.3371	87.8938	87.8734	89.134	87.2251	90.697	88.0316	0.00498577	-2.66546
LOC105376624	90.1079	90.646	91.3371	87.8938	87.8734	89.134	87.2251	90.697	88.0316	0.00498577	-2.66546
LOC105376625	90.1079	90.646	91.3371	87.8938	87.8734	89.134	87.2251	90.697	88.0316	0.00498577	-2.66546
LOC105377160	91.5104	89.7884	89.749	88.3165	87.4968	87.2511	87.7171	90.3493	87.6954	0.00498731	-2.65387
LINC02127	86.0386	87.0249	86.1987	83.7377	81.5257	83.7591	81.6091	86.4207	82.6579	0.00498873	-3.76285
LOC124903079	86.4498	84.6075	85.747	82.6149	82.4054	80.1348	81.8978	85.6014	81.7632	0.00498962	-3.83821
LOC124903080	86.4498	84.6075	85.747	82.6149	82.4054	80.1348	81.8978	85.6014	81.7632	0.00498962	-3.83821
LINC00868	92.2756	91.4837	90.4702	87.9722	85.8367	85.8903	83.4504	91.4098	85.7874	0.00499434	-5.62244
LOC105373186	90.1656	90.2127	83.7312	79.5873	79.4782	79.6417	78.6388	88.0365	79.3365	0.00499762	-8.7
FGF6	92.5168	92.2048	92.008	88.1625	88.9291	88.989	85.7896	92.2432	87.9676	0.00500594	-4.27564
LOC107985882	90.7314	90.6313	91.4946	89.3316	89.8519	88.992	88.774	90.9525	89.2374	0.00500729	-1.71511
LOC124903536	89.1879	89.5845	91.8018	86.3658	87.3029	86.4858	86.7934	90.1914	86.737	0.00500882	-3.45443
LOC124902064	88.5409	88.3347	91.8173	85.5853	83.8317	83.536	84.5551	89.5643	84.377	0.00500944	-5.1873
LINC03039	90.2654	90.794	91.1324	86.0246	87.0167	87.5296	88.7828	90.7306	87.3384	0.00501398	-3.39215
PCDHA13	36.1364	32.1496	37.3164	26.6877	22.3118	17.2842	17.0886	35.2008	20.8431	0.00502573	-14.3577
YY2	89.928	89.5908	87.3526	85.5387	85.1597	85.9257	84.4231	88.9571	85.2618	0.00502666	-3.69536
ANAPC1P4	91.2145	91.6171	91.6626	89.7617	89.119	87.5495	88.0867	91.4981	88.6292	0.00502729	-2.86884
LOC101928214	91.2145	91.6171	91.6626	89.7617	89.119	87.5495	88.0867	91.4981	88.6292	0.00502729	-2.86884
MIR4435-1	91.2145	91.6171	91.6626	89.7617	89.119	87.5495	88.0867	91.4981	88.6292	0.00502729	-2.86884
PLGLB2	91.2145	91.6171	91.6626	89.7617	89.119	87.5495	88.0867	91.4981	88.6292	0.00502729	-2.86884
RGPD2	91.2145	91.6171	91.6626	89.7617	89.119	87.5495	88.0867	91.4981	88.6292	0.00502729	-2.86884
LOC102724491	90.2143	90.2607	85.215	80.2287	82.8865	80.3028	80.4745	88.5633	80.9731	0.00502875	-7.59019
LOC124900490	90.2143	90.2607	85.215	80.2287	82.8865	80.3028	80.4745	88.5633	80.9731	0.00502875	-7.59019
LOC124905291	90.2143	90.2607	85.215	80.2287	82.8865	80.3028	80.4745	88.5633	80.9731	0.00502875	-7.59019
LOC105373347	89.0829	89.5859	82.526	76.3054	79.0776	76.353	77.4092	87.0649	77.2863	0.00503366	-9.77863
LINC00507	88.5588	87.2465	87.3379	84.1564	83.0692	82.6789	85.4402	87.7144	83.8362	0.0050351	-3.87819
OSTN	88.6591	89.1831	91.2263	85.0662	86.8924	84.4381	85.0937	89.6895	85.3726	0.00503633	-4.31689
OSTN-AS1	88.6591	89.1831	91.2263	85.0662	86.8924	84.4381	85.0937	89.6895	85.3726	0.00503633	-4.31689
ZMYM4-AS1	93.47	93.5274	94.0441	91.537	89.6339	91.5019	89.7308	93.6805	90.6009	0.00503672	-3.07961
TPO	88.2778	89.7225	88.8479	86.1313	84.2629	84.9556	82.6247	88.9494	84.4936	0.00504497	-4.45577
LOC105377520	91.0666	90.6059	91.7792	87.3223	87.2963	86.2903	89.1598	91.1506	87.5172	0.00504829	-3.63338
NPIPB4	89.9921	90.2064	91.1803	86.8457	88.7542	87.6869	87.9461	90.4596	87.8082	0.00504988	-2.65136
C10orf126	90.792	89.3264	91.5944	88.1686	86.6061	87.4803	86.9079	90.5709	87.2907	0.00505089	-3.28024
MS4A2	90.165	89.9668	92.1878	85.056	87.2761	87.501	86.4273	90.7732	86.5651	0.00505928	-4.20809
FAM238B	90.8349	91.1726	90.9705	87.1433	84.561	86.9171	88.1554	90.9927	86.6942	0.00506696	-4.29847
LOC102724202	90.8349	91.1726	90.9705	87.1433	84.561	86.9171	88.1554	90.9927	86.6942	0.00506696	-4.29847
LOC105376461	90.8349	91.1726	90.9705	87.1433	84.561	86.9171	88.1554	90.9927	86.6942	0.00506696	-4.29847
OR9Q1	87.5046	87.5613	88.5721	83.9215	85.8669	83.1664	83.1554	87.8793	84.0276	0.0050702	-3.85176
LOC105378039	92.7382	93.2445	94.2347	90.7991	91.3055	91.3296	89.8957	93.4058	90.8325	0.00507275	-2.57334
GTF2I-AS1	93.3372	94.1515	93.9445	92.3272	92.8717	92.52	92.7615	93.8111	92.6201	0.00507581	-1.19099
NCF1	93.3372	94.1515	93.9445	92.3272	92.8717	92.52	92.7615	93.8111	92.6201	0.00507581	-1.19099
LINC02167	75.9121	76.8193	75.7227	73.7789	73.7881	72.3451	71.698	76.1513	72.9026	0.00508112	-3.24879
RNASE8	89.7331	90.338	90.5831	87.6379	87.555	89.0073	88.1557	90.2181	88.089	0.00508598	-2.1291
GALP	91.6035	89.9321	89.5865	86.1729	88.0816	87.0764	86.5119	90.3741	86.9607	0.005087	-3.41338
LOC105369483	90.9453	89.4164	92.9212	86.5331	86.8449	87.0761	87.3349	91.0943	86.9473	0.00508906	-4.14702
PCSEAT	87.7357	87.9838	87.2172	85.182	84.8457	86.317	84.4203	87.6456	85.1913	0.00509876	-2.45431
LIF-AS1	89.7869	91.757	93.623	87.3066	86.9536	87.4669	87.3754	91.7223	87.2756	0.00510319	-4.44672
LOC105377394	89.5171	89.5787	90.3851	86.054	88.1159	87.0617	86.0022	89.8269	86.8085	0.00510643	-3.01848
AWAT2	87.9677	88.6961	85.0891	82.8579	81.7676	81.6191	79.6256	87.251	81.4675	0.00511106	-5.78343
OTUD6A	87.9677	88.6961	85.0891	82.8579	81.7676	81.6191	79.6256	87.251	81.4675	0.00511106	-5.78343
LOC112268194	90.0192	91.2712	92.4791	88.7276	87.3436	87.5442	88.1263	91.2565	87.9354	0.00511214	-3.32111
OR51E1	88.6501	88.7286	91.6037	86.309	84.3588	85.009	84.3009	89.6608	84.9944	0.0051131	-4.66639
TGM4	92.5145	91.231	92.8011	89.7485	90.2043	90.4337	90	92.1822	90.0966	0.00511473	-2.08556
ZNF705B	90.7321	88.4955	89.1927	86.6702	85.6089	86.9688	86.2201	89.4735	86.367	0.00511561	-3.10644
LOC105370820	92.4754	90.991	90.8219	85.96	87.5392	88.8256	87.7256	91.4294	87.5126	0.00511878	-3.91684
RGSL1	88.3185	88.7548	90.2564	83.7289	85.9154	85.9792	83.7627	89.1099	84.8465	0.00512184	-4.26335
LOC124900457	94.1744	94.7381	93.2718	91.6153	90.6783	91.3977	89.386	94.0614	90.7693	0.00512833	-3.29209
MIR548B	92.2143	92.6869	93.0553	91.5216	90.5832	91.3662	90.8038	92.6521	91.0687	0.00513123	-1.58345
LINC00508	88.6276	87.2465	87.3379	84.1564	83.0692	82.6789	85.4402	87.7373	83.8362	0.00513175	-3.90113
LOC105373876	89.7282	90.4739	91.7151	87.4096	85.6271	87.4752	87.7628	90.639	87.0687	0.00513463	-3.57037
LOC124907978	89.7282	90.4739	91.7151	87.4096	85.6271	87.4752	87.7628	90.639	87.0687	0.00513463	-3.57037
LOC124907979	89.7282	90.4739	91.7151	87.4096	85.6271	87.4752	87.7628	90.639	87.0687	0.00513463	-3.57037
TESHL	89.7282	90.4739	91.7151	87.4096	85.6271	87.4752	87.7628	90.639	87.0687	0.00513463	-3.57037
TNP1	89.7282	90.4739	91.7151	87.4096	85.6271	87.4752	87.7628	90.639	87.0687	0.00513463	-3.57037
LOC124903007	88.0684	87.8549	88.4526	87.1951	86.2133	85.9871	85.9213	88.1253	86.3292	0.00514394	-1.79614
TMEM265	93.809	93.9555	92.7158	92.0145	91.8806	91.424	91.826	93.4934	91.7863	0.00514717	-1.70717
LOC105369534	88.6137	91.1359	90.4319	86.3665	86.7045	87.0416	85.1967	90.0605	86.3273	0.00515654	-3.73319
LOC124905968	90.3559	89.8277	89.3372	86.4251	87.5763	85.8558	84.5211	89.8403	86.0946	0.00515819	-3.74571
LINC02042	89.2874	89.9105	90.4966	87.7043	84.9571	86.6842	86.3757	89.8982	86.4303	0.00515956	-3.46786
LOC102725165	81.6558	79.5177	80.8462	76.8168	77.3253	77.611	75.1561	80.6733	76.7273	0.00516024	-3.94596
LINC03055	47.0613	33.453	39.9271	6.6709	24.1454	8.76857	5.59728	40.1471	11.2955	0.00516577	-28.8516
THEM5	88.3737	89.902	90.9193	77.9515	81.6104	83.7993	83.4134	89.7317	81.6936	0.00516612	-8.03803
LOC124902242	90.4839	90.1894	90.9	89.2631	87.9805	88.3785	87.5043	90.5245	88.2816	0.00517004	-2.24285
LOC105376442	90.9907	90.7672	92.3717	86.1622	86.1732	88.8601	87.669	91.3765	87.2161	0.00517215	-4.1604
LOC105373980	89.8206	90.3718	89.3641	88.2878	86.8832	88.0203	86.987	89.8522	87.5446	0.00517486	-2.30762
LOC124904874	91.3074	91.4364	92.528	89.6519	87.1916	88.3522	87.1044	91.7573	88.075	0.00517624	-3.68227
DIAPH3-AS1	92.0403	93.0697	94.5693	90.3502	90.5383	89.9507	90.0365	93.2264	90.2189	0.00517718	-3.00752
DIAPH3-AS2	92.0403	93.0697	94.5693	90.3502	90.5383	89.9507	90.0365	93.2264	90.2189	0.00517718	-3.00752
LOC124902482	89.5987	90.2124	91.2602	87.991	87.0971	86.722	85.4245	90.3571	86.8086	0.00517869	-3.54846
LOC124906229	91.6205	91.4562	93.936	87.3155	89.3212	86.8034	86.2346	92.3376	87.4187	0.00518093	-4.91891
LINC01904	88.9289	86.4517	89.0916	85.0526	82.8558	84.1164	83.4875	88.1574	83.8781	0.00518841	-4.27936
LOC107985165	88.9289	86.4517	89.0916	85.0526	82.8558	84.1164	83.4875	88.1574	83.8781	0.00518841	-4.27936
GMCL2	89.6168	92.7205	91.9152	87.3915	87.8222	86.3428	85.62	91.4175	86.7941	0.00518884	-4.62338
LOC105377785	86.8353	88.6981	89.0501	85.3981	83.422	84.9995	84.4588	88.1945	84.5696	0.00519497	-3.6249
LOC105371490	93.9624	94.6807	93.8166	92.9394	92.3001	91.8761	91.5443	94.1533	92.165	0.00519608	-1.9883
MIR6776	93.9624	94.6807	93.8166	92.9394	92.3001	91.8761	91.5443	94.1533	92.165	0.00519608	-1.9883
RERE	1.51542	1.76587	1.51554	4.10398	3.12964	4.97682	3.43635	1.59894	3.9117	0.0052046	2.31275
LINC02909	91.3682	93.0338	91.2356	89.5795	89.549	88.4588	89.0411	91.8792	89.1571	0.00520692	-2.72207
LINC00272	88.3185	88.7548	90.2564	83.7289	85.9154	85.9985	83.7627	89.1099	84.8514	0.00521583	-4.25851
MIR504	88.6603	89.3726	81.7126	76.97	76.8343	77.2552	75.0567	86.5818	76.529	0.00521962	-10.0528
CCR3	88.9189	90.1472	89.0612	85.0222	86.4866	85.9453	83.3074	89.3758	85.1904	0.00522112	-4.18542
MIR1228	91.3988	91.6257	92.0982	89.4627	88.9884	88.8295	90.5043	91.7076	89.4462	0.00522625	-2.26134
AGAP12P	90.1378	90.1365	91.7787	87.6536	86.18	87.0226	88.3648	90.6844	87.3053	0.00522629	-3.37908
ANXA8	90.1378	90.1365	91.7787	87.6536	86.18	87.0226	88.3648	90.6844	87.3053	0.00522629	-3.37908
FAM25C	90.1378	90.1365	91.7787	87.6536	86.18	87.0226	88.3648	90.6844	87.3053	0.00522629	-3.37908
CCDC144A	91.9949	91.2393	91.6815	87.1549	89.0715	89.0947	86.682	91.6386	88.0008	0.00523039	-3.63779
FAM177B	93.8146	93.9157	93.2585	92.1277	91.1601	91.8225	90.4043	93.6629	91.3786	0.00523175	-2.28429
LOC124903101	92.4577	92.2971	93.1609	89.7697	91.3466	89.8234	89.594	92.6386	90.1334	0.0052371	-2.50513
LOC105370265	89.0173	89.3836	91.7871	86.7748	84.0405	85.138	85.623	90.0627	85.3941	0.00524089	-4.66858
LOC124901039	92.5396	92.888	92.6802	89.4983	85.9658	84.9061	87.7792	92.7026	87.0373	0.00525182	-5.66525
LINC00430	90.9719	90.3215	94.0532	85.2124	82.9163	86.2568	86.6569	91.7822	85.2606	0.00525883	-6.52161
ADAM3B	89.6126	91.1851	89.3063	85.7195	87.7781	86.8633	86.1195	90.0347	86.6201	0.00526253	-3.41455
NOL3	0.595238	1.06034	2.30872	3.34754	3.85862	3.28667	3.37924	1.32143	3.46802	0.00527551	2.14659
LINC02063	89.1215	89.0122	91.7068	84.1967	86.4136	83.1721	85.212	89.9468	84.7486	0.00527688	-5.19825
HIGD2A	0.607287	1.11023	1.50675	2.43264	3.81119	4.13134	3.21224	1.07476	3.39685	0.00527871	2.3221
NOP16	0.607287	1.11023	1.50675	2.43264	3.81119	4.13134	3.21224	1.07476	3.39685	0.00527871	2.3221
OR11L1	88.5544	88.4277	90.1474	86.1538	86.4565	86.366	87.1755	89.0432	86.538	0.00530015	-2.50519
OR14A16	88.5544	88.4277	90.1474	86.1538	86.4565	86.366	87.1755	89.0432	86.538	0.00530015	-2.50519
LOC112268030	3.98275	1.23066	2.06157	6.08646	6.67089	7.14952	5.32792	2.42499	6.3087	0.00530257	3.88371
UTP23	3.98275	1.23066	2.06157	6.08646	6.67089	7.14952	5.32792	2.42499	6.3087	0.00530257	3.88371
LOC124901692	91.3465	91.6666	93.3543	87.9029	88.7652	89.3723	89.5695	92.1225	88.9025	0.00530365	-3.21999
LOC124905225	88.0886	88.9921	83.1149	79.5158	79.6544	79.5622	77.8625	86.7319	79.1487	0.00530448	-7.58314
PNMA6A	88.0886	88.9921	83.1149	79.5158	79.6544	79.5622	77.8625	86.7319	79.1487	0.00530448	-7.58314
LOC105374048	93.3132	91.9353	94.2303	90.7111	90.2889	90.3942	89.6529	93.1596	90.2618	0.00534209	-2.89782
NACA2	91.4506	91.482	92.6297	89.4827	88.74	90.2166	89.7725	91.8541	89.5529	0.00535153	-2.30114
MDC1-AS1	95.6614	94.6675	94.1401	93.2829	91.9122	92.132	92.1197	94.823	92.3617	0.00535983	-2.46133
LOC105375271	90.1965	90.1599	91.6975	87.1822	88.8882	87.4764	87.2689	90.6846	87.7039	0.00536232	-2.98069
NOS2P3	91.5489	91.917	92.9255	87.8287	87.9264	89.3227	89.988	92.1305	88.7664	0.00536607	-3.36405
LINC00362	90.0128	89.1419	91.313	87.7151	85.3257	84.9052	85.6168	90.1559	85.8907	0.00537299	-4.26517
SGCG	90.0128	89.1419	91.313	87.7151	85.3257	84.9052	85.6168	90.1559	85.8907	0.00537299	-4.26517
MIR552	89.7356	86.8115	87.7727	83.1582	83.4025	85.1054	82.5225	88.1066	83.5472	0.00537358	-4.55944
HP	92.8363	92.4408	93.22	89.9307	91.0381	91.4642	90.1927	92.8324	90.6564	0.00537606	-2.17595
HPR	92.8363	92.4408	93.22	89.9307	91.0381	91.4642	90.1927	92.8324	90.6564	0.00537606	-2.17595
OR2A1	89.5276	90.208	92.1558	87.9251	87.2802	86.8883	86.7401	90.6305	87.2084	0.0053822	-3.42202
OR2A9P	89.5276	90.208	92.1558	87.9251	87.2802	86.8883	86.7401	90.6305	87.2084	0.0053822	-3.42202
ANAPC1P6	90.7932	91.4471	93.2499	87.5967	88.1492	88.9922	88.9103	91.83	88.4121	0.00539497	-3.41795
PLGLA	90.7932	91.4471	93.2499	87.5967	88.1492	88.9922	88.9103	91.83	88.4121	0.00539497	-3.41795
MIR3194	94.2218	94.477	94.0604	91.6538	89.8749	88.4455	87.7292	94.2531	89.4259	0.00540166	-4.82721
MIR548W	88.373	90.212	89.8771	84.6358	85.6008	87.2313	85.0341	89.4874	85.6255	0.00541551	-3.86189
LOC124904115	92.9131	93.2697	93.5738	92.5604	91.9163	92.1642	91.9826	93.2522	92.1559	0.00541943	-1.09636
MAL2-AS1	86.7219	87.8748	89.8686	84.8727	83.7979	84.2067	83.0531	88.1551	83.9826	0.00542691	-4.17248
MIR548AZ	86.7219	87.8748	89.8686	84.8727	83.7979	84.2067	83.0531	88.1551	83.9826	0.00542691	-4.17248
LINC01665	88.6119	89.5591	89.5105	86.9457	85.8126	87.6276	86.025	89.2272	86.6027	0.00543224	-2.62445
MEFV	86.9733	87.6268	85.0623	80.7518	80.3979	83.653	80.9026	86.5541	81.4263	0.0054408	-5.12778
TMEM236	90.6009	90.0577	90.9077	85.4933	84.613	87.423	87.6634	90.5221	86.2981	0.00544166	-4.22395
ARL4AP5	91.4313	93.339	93.5902	90.1514	90.2303	90.0936	89.7878	92.7868	90.0658	0.00544411	-2.72103
MIR5682	89.4403	89.8617	91.7785	87.5402	86.4728	87.6114	87.1698	90.3602	87.1986	0.00546054	-3.1616
LOC124906227	1.92308	1.16694	1.15936	5.01625	8.13492	4.56455	7.07408	1.41646	6.19745	0.00546361	4.78099
STAC	1.92308	1.16694	1.15936	5.01625	8.13492	4.56455	7.07408	1.41646	6.19745	0.00546361	4.78099
GPRC5D	92.5252	94.2607	91.9622	90.3072	90.1471	90.2908	89.9701	92.916	90.1788	0.0054801	-2.73728
LOC124903100	92.5252	94.2607	91.9622	90.3072	90.1471	90.2908	89.9701	92.916	90.1788	0.0054801	-2.73728
FBXO38	1.8315	1.85054	1.98017	3.76768	2.587	3.32826	3.49018	1.8874	3.29328	0.005485	1.40588
FBXO38-DT	1.8315	1.85054	1.98017	3.76768	2.587	3.32826	3.49018	1.8874	3.29328	0.005485	1.40588
LOC124901185	1.8315	1.85054	1.98017	3.76768	2.587	3.32826	3.49018	1.8874	3.29328	0.005485	1.40588
LINC01756	86.5683	86.1863	89.998	83.029	82.2643	81.8777	80.2599	87.5842	81.8577	0.00549614	-5.72645
LOC107984928	91.2566	88.5753	90.0389	87.2945	86.7244	86.4954	86.5696	89.9569	86.771	0.00550665	-3.18593
GPR61	90.9989	91.2259	92.8639	89.7305	88.1581	88.3019	88.3096	91.6962	88.6251	0.00550767	-3.07118
LINC01115	88.276	86.3378	87.006	85.1045	83.5289	83.4167	82.8189	87.2066	83.7173	0.00550832	-3.48933
C9orf153	90.772	91.3428	92.7193	89.1168	89.4369	89.4589	89.2308	91.6114	89.3109	0.00551573	-2.30051
LOC102724465	86.4126	86.8881	89.4251	83.7309	81.759	83.2638	83.7092	87.5753	83.1157	0.00551629	-4.45958
LOC107986887	90.1983	89.7409	91.9925	82.1345	86.1299	83.0249	86.0791	90.6439	84.3421	0.0055169	-6.30179
LINC02385	91.4021	91.9253	92.0858	89.9614	90.5779	89.1777	89.0858	91.8044	89.7007	0.0055173	-2.1037
PLAC4	91.1986	91.6907	92.9493	89.3298	87.2141	88.5527	89.2217	91.9462	88.5796	0.00552418	-3.36663
LINC00624	91.1747	91.4662	91.4871	89.096	87.7217	86.8858	89.2375	91.376	88.2353	0.00552549	-3.14073
MIR1265	89.6936	88.6352	89.8138	86.159	87.1927	87.704	86.177	89.3808	86.8082	0.00552691	-2.57268
LOC124902484	93.5098	93.6081	94.6833	92.523	92.5065	92.4365	92.3223	93.9337	92.4471	0.0055354	-1.48668
LINC00442	82.6534	81.7935	81.121	79.7881	79.2919	78.203	77.7943	81.856	78.7693	0.00553725	-3.08665
LOC107984132	82.6534	81.7935	81.121	79.7881	79.2919	78.203	77.7943	81.856	78.7693	0.00553725	-3.08665
LINC01938	90.3588	91.0034	92.5279	87.1935	88.986	87.9403	87.0308	91.2967	87.7876	0.00554763	-3.50909
LOC105369892	90.6722	90.9799	92.1958	87.0922	87.3807	89.3204	88.1771	91.2826	87.9926	0.00555406	-3.29001
LOC158435	90.5774	90.221	89.3807	86.7944	86.616	88.3843	87.7501	90.0597	87.3862	0.00555669	-2.6735
MIR568	93.1259	91.7524	92.2001	90.3674	87.9004	88.9428	87.9006	92.3595	88.7778	0.00555802	-3.58166
ADAM23	0.808747	0.714286	0.959212	4.00782	2.83393	5.1545	3.04592	0.827415	3.76054	0.00556042	2.93313
CMA1	88.3845	87.381	89.7857	84.1915	82.6962	85.7216	84.0478	88.517	84.1643	0.00558531	-4.35273
LOC105376484	92.1985	91.0167	92.4318	89.1192	89.9005	89.8183	88.3955	91.8823	89.3084	0.00560273	-2.57397
LOC105374517	90.5745	90.1896	91.4242	86.2757	88.2242	86.3577	88.3407	90.7294	87.2996	0.00560527	-3.42983
LOC124901381	91.8058	90.965	92.159	89.6643	88.2053	87.2591	86.9489	91.6433	88.0194	0.0056068	-3.62388
MIR4666B	88.8254	89.5127	82.2608	77.5379	78.279	77.9503	75.8346	86.8663	77.4005	0.00560763	-9.46585
XCL1	90.8608	90.6556	91.3125	88.514	85.4713	87.0598	87.9065	90.943	87.2379	0.00560807	-3.70505
LOC105372157	90.2111	91.2049	91.5635	87.8488	88.836	87.2107	86.139	90.9932	87.5086	0.00560856	-3.48452
HEATR9	93.1097	93.1071	93.9887	91.1035	90.568	91.9536	91.7258	93.4018	91.3377	0.00561671	-2.06411
MIR548E	91.9983	91.9912	93.5744	90.0779	90.0935	90.7789	90.1585	92.5213	90.2772	0.00562017	-2.2441
RPL13AP6	91.9983	91.9912	93.5744	90.0779	90.0935	90.7789	90.1585	92.5213	90.2772	0.00562017	-2.2441
UBE2NL	89.0829	89.5859	80.3715	75.756	74.1681	74.3773	73.0198	86.3468	74.3303	0.00562724	-12.0165
CPSF4L	91.2839	91.1668	93.0849	89.0946	89.5219	89.3646	88.4501	91.8452	89.1078	0.00562886	-2.7374
EIF4EBP3	0	1.0688	0.876058	3.0636	3.67913	2.17352	4.0595	0.648285	3.24394	0.00563054	2.59565
LINC00575	91.919	91.6939	92.911	90.5244	89.1952	89.9378	88.8002	92.1746	89.6144	0.00563352	-2.56025
MIR4305	89.8563	90.3088	91.7097	88.6046	87.7294	88.4469	87.9273	90.6249	88.1771	0.00563407	-2.44788
SULT1C5P	88.8894	88.4501	90.2997	85.5041	85.7402	83.8345	86.5532	89.2131	85.408	0.00565411	-3.80506
DOT1L-AS1	94.2778	94.5323	94.4658	93.1761	93.251	91.9952	92.3155	94.4253	92.6844	0.00565448	-1.74086
MYLK-AS2	89.0331	90.6085	91.0578	85.6431	86.8283	87.9245	86.3833	90.2331	86.6948	0.00565532	-3.53834
ETDA	90.3055	89.4529	84.0626	80.3338	79.0872	78.1434	80.934	87.9404	79.6246	0.00567026	-8.31578
BCAS1	90.766	91.1628	90.9843	84.8711	87.8501	87.8065	87.5247	90.971	87.0131	0.00567504	-3.95794
MYH16	90.9425	91.9142	92.5317	90.1366	89.4571	88.8155	88.8136	91.7961	89.3057	0.00568024	-2.49046
LOC105369709	89.4345	89.3317	90.0839	85.785	86.5072	88.1388	86.5719	89.6167	86.7507	0.00568083	-2.86597
LOC124903939	88.808	88.8231	90.1266	84.5648	85.606	86.3642	87.0344	89.2526	85.8924	0.00569053	-3.36023
MIR3713	93.622	93.3352	94.4268	92.2216	92.2365	92.7132	92.3603	93.7947	92.3829	0.00569412	-1.41179
MS4A14	89.0962	45.5741	89.3894	22.4028	13.9464	18.1377	15.0362	74.6866	17.3808	0.00569614	-57.3058
MS4A7	89.0962	45.5741	89.3894	22.4028	13.9464	18.1377	15.0362	74.6866	17.3808	0.00569614	-57.3058
LOC105376650	90.5737	89.1469	91.2654	87.4343	84.8453	86.6675	86.8157	90.3287	86.4407	0.005713	-3.88795
LOC105372767	90.7494	91.3534	92.8098	87.2751	80.2639	82.5785	83.123	91.6375	83.3101	0.00572091	-8.32741
LOC124905065	90.7494	91.3534	92.8098	87.2751	80.2639	82.5785	83.123	91.6375	83.3101	0.00572091	-8.32741
LINC02227	90.5729	90.5733	90.4607	86.6122	87.6437	85.7704	83.6735	90.5356	85.925	0.00572253	-4.61065
LOC105371325	91.4884	91.7296	92.6968	89.354	90.3452	90.4196	89.5874	91.9716	89.9265	0.00573275	-2.04506
MIR4797	92.5232	91.7917	92.7757	89.0739	90.9875	89.6302	89.8614	92.3635	89.8882	0.00573886	-2.47528
LINC02286	88.7192	87.026	89.8504	84.7245	82.37	83.1085	85.0392	88.5318	83.8106	0.00573913	-4.72128
LOC101928861	92.492	92.8321	93.5504	91.8734	91.5438	91.6438	91.3057	92.9582	91.5917	0.00573967	-1.3665
LOC105375514	92.492	92.8321	93.5504	91.8734	91.5438	91.6438	91.3057	92.9582	91.5917	0.00573967	-1.3665
LOC112268068	90.1675	89.4725	90.7712	86.5855	88.4516	87.4919	87.7731	90.1371	87.5755	0.00575063	-2.56158
LOC101926923	90.9929	91.1615	92.9063	88.9295	89.4307	89.2519	88.343	91.6869	88.9888	0.00576098	-2.69812
LINC01966	92.0855	92.5169	93.4069	90.7162	90.8486	91.0051	89.8446	92.6698	90.6036	0.00576175	-2.06613
LOC124909409	90.9817	92.8125	93.7838	87.793	89.6204	88.9448	88.5784	92.526	88.7341	0.00576652	-3.79187
LOC124903032	87.7544	90.1235	92.4914	81.9905	83.7804	85.3255	83.5543	90.1231	83.6627	0.00576801	-6.46045
PAK4-AS1	86.9987	89.1071	89.3282	85.2014	85.235	84.5243	85.9163	88.478	85.2193	0.0057682	-3.25875
SLFNL1	93.2025	93.3993	93.5028	92.3838	91.0384	92.0063	91.6546	93.3682	91.7708	0.00577018	-1.59741
SLFNL1-AS1	93.2025	93.3993	93.5028	92.3838	91.0384	92.0063	91.6546	93.3682	91.7708	0.00577018	-1.59741
LOC107987463	34.5794	43.962	24.2408	14.7222	7.19008	11.3487	6.83223	34.2607	10.0233	0.00577375	-24.2374
LINC00424	88.8911	89.3442	90.5657	87.4367	85.6216	85.1517	84.5392	89.6003	85.6873	0.00577723	-3.91303
HP1BP3	0.437666	1.22301	0.904202	2.6252	3.44491	3.43523	2.06237	0.854959	2.89193	0.00577909	2.03697
MIR1537	91.2802	92.4333	93.9525	89.3275	89.6411	88.551	87.8336	92.5553	88.8383	0.00577971	-3.71704
LOC105372622	84.4897	86.5291	87.5916	81.917	82.7588	80.459	82.1025	86.2035	81.8094	0.0057952	-4.39413
LOC124905233	87.9396	87.4765	80.9122	76.3723	77.1604	76.8111	75.0901	85.4428	76.3585	0.00581253	-9.08429
PLCB1-IT1	88.4442	89.7049	90.1223	86.4932	83.9272	86.5199	85.0294	89.4238	85.4924	0.00581525	-3.93135
CST2	88.3197	88.6993	87.3728	84.3362	84.7955	83.8371	81.2516	88.1306	83.5551	0.0058224	-4.57551
LOC105372575	88.3197	88.6993	87.3728	84.3362	84.7955	83.8371	81.2516	88.1306	83.5551	0.0058224	-4.57551
LOC107985432	88.3197	88.6993	87.3728	84.3362	84.7955	83.8371	81.2516	88.1306	83.5551	0.0058224	-4.57551
LOC107986327	91.4647	90.0005	92.1104	88.6402	87.4261	86.876	88.4883	91.1919	87.8577	0.00582442	-3.33422
EML6-AS1	91.7189	90.6603	91.5137	89.5531	90.1403	89.3292	89.8589	91.2976	89.7204	0.00582935	-1.5773
LOC105371022	88.6151	89.8167	87.9061	85.8684	86.0087	86.9083	85.4478	88.7793	86.0583	0.00584229	-2.72098
LOC101928215	93.4253	93.3624	92.0071	84.9798	89.1179	86.9656	88.7749	92.9316	87.4596	0.00586872	-5.47204
LOC105374038	89.3172	88.977	90.8612	87.3845	84.9483	84.5115	85.6497	89.7185	85.6235	0.00587357	-4.09497
LOC105374921	89.2331	89.3576	91.5059	87.048	87.2695	86.3301	87.2066	90.0322	86.9635	0.00587856	-3.06866
LOC105378094	90.6846	92.2162	92.5572	88.7311	89.2988	89.4197	89.7852	91.8193	89.3087	0.00588467	-2.51064
SZRD1P1	94.5991	94.4554	94.2117	91.4538	93.1013	90.9096	91.9373	94.4221	91.8505	0.00589729	-2.5716
LOC105378135	88.8723	90.0915	90.5244	86.3578	87.3368	85.1215	87.1621	89.8294	86.4945	0.00589914	-3.33488
MIR4743	92.0801	91.5691	93.6401	88.2001	83.7612	82.966	86.6018	92.4298	85.3823	0.00590255	-7.0475
MIR4319	91.2243	90.9642	92.351	90.0669	88.9637	89.2424	88.7603	91.5132	89.2583	0.00593621	-2.25481
ARHGEF7-AS1	91.0445	90.1243	91.4943	87.8135	86.4474	88.8615	86.545	90.8877	87.4168	0.00593961	-3.47085
FBXW12	90.4272	89.7295	92.0158	87.982	87.473	87.4699	88.4398	90.7242	87.8412	0.00595104	-2.88298
LOC105369341	90.1255	90.6407	91.4211	87.0596	86.6079	87.8422	88.9379	90.7291	87.6119	0.00596283	-3.11718
LOC124902689	90.1255	90.6407	91.4211	87.0596	86.6079	87.8422	88.9379	90.7291	87.6119	0.00596283	-3.11718
KRTAP17-1	90.0398	89.3127	90.6318	84.3267	84.6601	86.5756	87.3809	89.9948	85.7358	0.00597374	-4.25898
AGXT	88.7161	88.7678	91.2713	85.9179	84.2691	85.7491	86.2974	89.5851	85.5584	0.00597543	-4.02666
LOC107984714	93.3732	94.0696	94.0936	92.6345	93.0458	92.8162	92.8363	93.8455	92.8332	0.00597956	-1.01224
BMS1P14	84.0434	84.5772	86.2495	81.6912	82.6758	81.2574	80.7669	84.9567	81.5978	0.00599171	-3.3589
FAM95B1	84.0434	84.5772	86.2495	81.6912	82.6758	81.2574	80.7669	84.9567	81.5978	0.00599171	-3.3589
LOC102724580	84.0434	84.5772	86.2495	81.6912	82.6758	81.2574	80.7669	84.9567	81.5978	0.00599171	-3.3589
LOC107984006	84.0434	84.5772	86.2495	81.6912	82.6758	81.2574	80.7669	84.9567	81.5978	0.00599171	-3.3589
LOC107986993	84.0434	84.5772	86.2495	81.6912	82.6758	81.2574	80.7669	84.9567	81.5978	0.00599171	-3.3589
LOC107986995	84.0434	84.5772	86.2495	81.6912	82.6758	81.2574	80.7669	84.9567	81.5978	0.00599171	-3.3589
LOC124902159	84.0434	84.5772	86.2495	81.6912	82.6758	81.2574	80.7669	84.9567	81.5978	0.00599171	-3.3589
LOC124902160	84.0434	84.5772	86.2495	81.6912	82.6758	81.2574	80.7669	84.9567	81.5978	0.00599171	-3.3589
GOLGA6C	89.372	90.4935	91.3359	88.1855	86.6093	87.1482	85.8133	90.4005	86.9391	0.00599571	-3.4614
GOLGA6D	89.372	90.4935	91.3359	88.1855	86.6093	87.1482	85.8133	90.4005	86.9391	0.00599571	-3.4614
TRCG1P	89.372	90.4935	91.3359	88.1855	86.6093	87.1482	85.8133	90.4005	86.9391	0.00599571	-3.4614
LOC107984627	1.78114	1.81818	0.837843	9.75664	6.02606	6.88519	5.2113	1.47905	6.9698	0.0060027	5.49074
LOC107987165	87.8847	88.8511	90.3498	85.8374	85.8099	86.4905	84.88	89.0285	85.7544	0.0060092	-3.27407
LOC107984407	88.1221	88.903	90.1696	86.8558	85.5224	86.6248	85.7686	89.0649	86.1929	0.00602333	-2.87199
LOC124902784	88.1221	88.903	90.1696	86.8558	85.5224	86.6248	85.7686	89.0649	86.1929	0.00602333	-2.87199
MYO7B	88.7752	89.952	90.2321	86.8551	87.2358	84.7258	85.6582	89.6531	86.1187	0.00602836	-3.53436
LOC105373874	89.7282	90.4739	91.7151	87.0017	85.6271	87.8833	87.7628	90.639	87.0687	0.00602892	-3.57032
MIR4703	90.8404	90.7179	91.6459	82.8186	87.5637	85.8065	86.1152	91.068	85.576	0.00602939	-5.49207
NME8	91.0928	91.0504	90.9542	89.2871	87.2314	89.0867	88.5103	91.0325	88.5289	0.00603889	-2.50359
LINC02491	90.1591	90.6459	91.7397	89.2903	87.9319	88.4144	88.1666	90.8482	88.4508	0.0060437	-2.39744
SMAD1-AS1	90.1591	90.6459	91.7397	89.2903	87.9319	88.4144	88.1666	90.8482	88.4508	0.0060437	-2.39744
SMAD1-AS2	90.1591	90.6459	91.7397	89.2903	87.9319	88.4144	88.1666	90.8482	88.4508	0.0060437	-2.39744
LOC105377939	91.5689	91.6912	92.7175	89.3682	88.7255	88.4862	90.4408	91.9925	89.2552	0.00604661	-2.73736
LOC124900682	92.2012	92.612	91.5598	85.848	84.9942	88.8694	88.2206	92.1243	86.9831	0.0060572	-5.14125
LOC124900732	92.5024	91.7986	93.3937	91.0474	90.5454	90.5304	90.6151	92.5649	90.6846	0.00605845	-1.88031
NBPF13P	90.5686	90.6083	89.7504	88.0276	89.0294	87.2498	87.6236	90.3091	87.9826	0.00606584	-2.32648
FNDC1-IT1	85.5436	87.0484	88.4651	83.7506	83.3142	83.6392	84.0714	87.0191	83.6939	0.00606811	-3.32519
LOC124902265	87.8622	88.2128	88.7407	85.3256	86.9867	84.9865	85.4074	88.2719	85.6766	0.00606936	-2.59535
OR1B1	87.8622	88.2128	88.7407	85.3256	86.9867	84.9865	85.4074	88.2719	85.6766	0.00606936	-2.59535
OR1J1	87.8622	88.2128	88.7407	85.3256	86.9867	84.9865	85.4074	88.2719	85.6766	0.00606936	-2.59535
OR1J4	87.8622	88.2128	88.7407	85.3256	86.9867	84.9865	85.4074	88.2719	85.6766	0.00606936	-2.59535
OR1K1	87.8622	88.2128	88.7407	85.3256	86.9867	84.9865	85.4074	88.2719	85.6766	0.00606936	-2.59535
OR1L1	87.8622	88.2128	88.7407	85.3256	86.9867	84.9865	85.4074	88.2719	85.6766	0.00606936	-2.59535
OR1L3	87.8622	88.2128	88.7407	85.3256	86.9867	84.9865	85.4074	88.2719	85.6766	0.00606936	-2.59535
OR1L4	87.8622	88.2128	88.7407	85.3256	86.9867	84.9865	85.4074	88.2719	85.6766	0.00606936	-2.59535
OR1L6	87.8622	88.2128	88.7407	85.3256	86.9867	84.9865	85.4074	88.2719	85.6766	0.00606936	-2.59535
OR1L8	87.8622	88.2128	88.7407	85.3256	86.9867	84.9865	85.4074	88.2719	85.6766	0.00606936	-2.59535
OR1N1	87.8622	88.2128	88.7407	85.3256	86.9867	84.9865	85.4074	88.2719	85.6766	0.00606936	-2.59535
OR1N2	87.8622	88.2128	88.7407	85.3256	86.9867	84.9865	85.4074	88.2719	85.6766	0.00606936	-2.59535
OR1Q1	87.8622	88.2128	88.7407	85.3256	86.9867	84.9865	85.4074	88.2719	85.6766	0.00606936	-2.59535
OR5C1	87.8622	88.2128	88.7407	85.3256	86.9867	84.9865	85.4074	88.2719	85.6766	0.00606936	-2.59535
FCGR3A	85.2515	85.3476	87.6907	82.9062	78.89	79.3367	78.7504	86.0966	79.9708	0.00607691	-6.12578
TMBIM6	0.458571	2.26079	0.262655	3.46667	4.25904	3.25503	4.31196	0.994005	3.82318	0.00607841	2.82917
TRIM64C	86.2088	88.2145	85.7331	79.7047	81.9152	82.7082	82.9176	86.7188	81.8114	0.00608054	-4.90742
LOC105372750	89.4844	89.7525	91.2404	87.0829	84.0071	82.9635	85.5055	90.1591	84.8897	0.006082	-5.26935
FAM74A3	92.2233	89.1652	91.3521	87.5935	87.3218	87.2157	87.529	90.9136	87.415	0.0060876	-3.49857
LOC105379450	92.2233	89.1652	91.3521	87.5935	87.3218	87.2157	87.529	90.9136	87.415	0.0060876	-3.49857
SPATA31A3	92.2233	89.1652	91.3521	87.5935	87.3218	87.2157	87.529	90.9136	87.415	0.0060876	-3.49857
LINC01548	87.6299	87.144	88.6593	86.2669	85.2901	84.7093	84.989	87.8111	85.3138	0.00608882	-2.49723
DUXA	85.8248	86.6991	86.8576	84.3538	85.2681	84.6199	83.9835	86.4605	84.5563	0.00608895	-1.90422
USP29	85.8248	86.6991	86.8576	84.3538	85.2681	84.6199	83.9835	86.4605	84.5563	0.00608895	-1.90422
ZIM3	85.8248	86.6991	86.8576	84.3538	85.2681	84.6199	83.9835	86.4605	84.5563	0.00608895	-1.90422
POU5F1P5	93.8614	94.1118	94.6516	93.3189	93.283	93.3777	93.2539	94.2083	93.3084	0.00609039	-0.899892
LOC124901332	91.6645	91.3182	92.4847	90.0838	88.1675	87.3716	87.9626	91.8225	88.3964	0.00610224	-3.42608
MIR5685	91.6645	91.3182	92.4847	90.0838	88.1675	87.3716	87.9626	91.8225	88.3964	0.00610224	-3.42608
SMC2	6.76742	8.65022	3.91722	14.3024	16.2916	18.4067	12.2175	6.44495	15.3046	0.00610883	8.8596
SMC2-DT	6.76742	8.65022	3.91722	14.3024	16.2916	18.4067	12.2175	6.44495	15.3046	0.00610883	8.8596
CXorf66	88.741	89.3726	84.1038	81.4965	80.9736	80.9586	79.925	87.4058	80.8384	0.00611025	-6.56738
LOC728660	88.741	89.3726	84.1038	81.4965	80.9736	80.9586	79.925	87.4058	80.8384	0.00611025	-6.56738
LINC01133	87.5867	88.1063	90.0365	84.1529	85.9713	85.3252	84.7301	88.5765	85.0449	0.00611259	-3.5316
SLAMF9	87.5867	88.1063	90.0365	84.1529	85.9713	85.3252	84.7301	88.5765	85.0449	0.00611259	-3.5316
MIR6830	92.9301	91.8453	91.544	90.1172	88.1348	88.403	89.6426	92.1065	89.0744	0.00611414	-3.03205
MIR4680	91.4868	91.5222	92.067	88.8685	90.3783	90.0915	89.823	91.692	89.7903	0.00612465	-1.9017
NXF3	89.2798	90.3783	84.707	79.9665	80.8815	82.1154	81.3722	88.1217	81.0839	0.0061268	-7.03779
EBF3-AS1	92.69	93.3571	94.3775	91.4047	91.2148	91.3844	90.1956	93.4749	91.0499	0.00613714	-2.42501
LOC105370614	92.3154	92.307	93.2119	90.6289	89.505	90.4395	88.529	92.6114	89.7756	0.00614057	-2.83584
LINC03140	90.8933	91.8141	92.9961	88.7256	86.5959	88.8761	88.5988	91.9012	88.1991	0.00614237	-3.70207
BSPH1	87.6334	89.6171	87.7952	84.8005	86.0115	85.8247	84.7704	88.3486	85.3518	0.00614403	-2.9968
CABP5	87.6334	89.6171	87.7952	84.8005	86.0115	85.8247	84.7704	88.3486	85.3518	0.00614403	-2.9968
ELSPBP1	87.6334	89.6171	87.7952	84.8005	86.0115	85.8247	84.7704	88.3486	85.3518	0.00614403	-2.9968
PLA2G4C-AS1	87.6334	89.6171	87.7952	84.8005	86.0115	85.8247	84.7704	88.3486	85.3518	0.00614403	-2.9968
MIR548F1	87.9188	87.5813	90.8541	83.1859	83.4996	81.4855	78.752	88.7847	81.7307	0.00614831	-7.05398
FABP7	86.248	86.6852	89.4083	83.5629	83.7027	82.7062	81.6375	87.4472	82.9023	0.00615346	-4.54486
LOC107985707	88.8254	89.5127	80.6226	75.9803	74.7149	75.614	72.5926	86.3202	74.7255	0.00615428	-11.5948
KLRD1	89.7312	89.6139	90.2263	88.407	86.7787	88.1612	87.8572	89.8571	87.801	0.00615731	-2.05614
MIR6086	88.1538	87.5933	83.8218	81.8907	80.3661	80.3813	81.2877	86.523	80.9814	0.00615906	-5.54154
LOC101930149	86.346	88.2007	87.569	84.014	84.0384	85.5999	84.1136	87.3719	84.4415	0.00617566	-2.93042
BRD7P3	90.7343	90.9491	91.7278	89.7379	89.0701	90.0058	89.3378	91.1371	89.5379	0.00617931	-1.59914
LOC105377971	90.7343	90.9491	91.7278	89.7379	89.0701	90.0058	89.3378	91.1371	89.5379	0.00617931	-1.59914
LOC107986524	90.7343	90.9491	91.7278	89.7379	89.0701	90.0058	89.3378	91.1371	89.5379	0.00617931	-1.59914
PLN	90.7343	90.9491	91.7278	89.7379	89.0701	90.0058	89.3378	91.1371	89.5379	0.00617931	-1.59914
FCGR3B	90.2922	88.8762	89.5275	84.0076	83.9247	83.5441	78.7504	89.5653	82.5567	0.00617962	-7.0086
LOC101928354	26.6389	27.0204	29.744	20.5505	21.9479	20.3359	15.7212	27.8011	19.6389	0.00618091	-8.16222
LOC102724463	26.6389	27.0204	29.744	20.5505	21.9479	20.3359	15.7212	27.8011	19.6389	0.00618091	-8.16222
LOC124904240	91.5562	92.5969	91.7536	89.6663	85.7058	86.8584	86.4859	91.9689	87.1791	0.00618309	-4.78982
MIR4317	91.5562	92.5969	91.7536	89.6663	85.7058	86.8584	86.4859	91.9689	87.1791	0.00618309	-4.78982
LOC105376411	91.6001	90.8639	91.2368	88.9879	89.738	89.3796	87.9553	91.2336	89.0152	0.00619191	-2.21839
LINC01364	91.2032	91.2181	92.9147	87.9017	89.8236	88.6667	88.576	91.7786	88.742	0.00620373	-3.03663
CYP4Z2P	84.7878	85.5278	86.615	83.4158	82.5199	83.4249	81.9088	85.6435	82.8173	0.00620385	-2.82621
ADAM2	88.9377	89.1414	91.9005	85.942	86.5964	86.5135	85.7732	89.9932	86.2063	0.00620681	-3.7869
MIR4297	95.1325	93.3571	94.3775	91.7115	91.7574	91.8938	90.1956	94.289	91.3896	0.00620797	-2.89947
DMRTB1	90.0404	91.1131	91.6905	88.9992	88.9684	87.8357	88.634	90.948	88.6093	0.00621324	-2.33864
LOC105378733	90.0404	91.1131	91.6905	88.9992	88.9684	87.8357	88.634	90.948	88.6093	0.00621324	-2.33864
SLC25A3P1	90.0404	91.1131	91.6905	88.9992	88.9684	87.8357	88.634	90.948	88.6093	0.00621324	-2.33864
LOC105369750	90.8403	90.1905	88.9288	87.2149	85.8955	86.7471	84.4233	89.9866	86.0702	0.00621364	-3.91634
LOC124902927	90.8403	90.1905	88.9288	87.2149	85.8955	86.7471	84.4233	89.9866	86.0702	0.00621364	-3.91634
LOC105369718	87.9021	88.7084	90.5192	85.5304	86.2371	85.3927	84.208	89.0432	85.3421	0.00621701	-3.70117
CCDC195	91.9776	92.3894	93.4464	89.9676	91.0374	90.7558	90.2973	92.6045	90.5145	0.00623658	-2.08994
CCL17	88.7797	88.1235	90.4531	85.5476	85.5834	86.9328	85.7532	89.1188	85.9543	0.00623782	-3.16449
LINC01646	86.2927	86.1437	83.2031	81.703	80.4519	79.102	80.5587	85.2132	80.4539	0.00623839	-4.75932
PDE9A-AS1	96.3535	95.122	92.5277	87.513	90.6837	86.087	86.938	94.6677	87.8054	0.00624802	-6.86232
MIR4698	90.5637	90.8118	92.0282	88.1208	85.3148	86.7698	88.2123	91.1346	87.1044	0.00626224	-4.03017
CYP4F30P	88.316	87.077	89.3476	85.0629	84.3343	84.4057	86.0619	88.2469	84.9662	0.00626228	-3.28071
POTEJ	88.316	87.077	89.3476	85.0629	84.3343	84.4057	86.0619	88.2469	84.9662	0.00626228	-3.28071
LINC00928	89.386	89.4074	90.1164	88.3052	87.6094	86.5794	86.7618	89.6366	87.3139	0.00626284	-2.32265
LOC105374928	91.2369	90.4562	91.0175	85.3749	88.8722	86.2064	86.8171	90.9035	86.8177	0.00627659	-4.08589
LOC105374929	91.2369	90.4562	91.0175	85.3749	88.8722	86.2064	86.8171	90.9035	86.8177	0.00627659	-4.08589
LOC107986229	4.24242	2.27273	2.5093	9.74071	21.0265	16.4583	15.3119	3.00815	15.6343	0.00628718	12.6262
LOC105374904	91.9246	91.9333	93.0508	88.0534	89.8307	86.7694	89.1579	92.3029	88.4528	0.00630239	-3.85009
LINC01839	87.8845	89.1914	88.9258	85.4494	86.8364	85.429	84.2898	88.6672	85.5012	0.00630428	-3.16602
LOC105373851	91.361	91.5384	93.0706	90.0671	88.8599	88.8102	89.6802	91.99	89.3544	0.00631646	-2.63567
MIR1302-4	91.361	91.5384	93.0706	90.0671	88.8599	88.8102	89.6802	91.99	89.3544	0.00631646	-2.63567
GOLGA6L1	89.084	90.0483	90.9053	87.2632	87.3424	88.1102	86.3865	90.0126	87.2756	0.0063218	-2.73699
GOLGA8DP	89.084	90.0483	90.9053	87.2632	87.3424	88.1102	86.3865	90.0126	87.2756	0.0063218	-2.73699
LOC102723825	88.0318	88.1468	87.2272	86.5698	86.6207	85.9651	85.7937	87.8019	86.2373	0.00632665	-1.56463
ADAM18	88.9377	89.1414	91.9005	85.418	86.5964	86.5135	85.7732	89.9932	86.0753	0.00633219	-3.91789
SPANXN3	89.0829	89.4514	83.0784	80.2919	78.4099	78.235	76.4281	87.2042	78.3412	0.00633318	-8.86299
LOC124906232	91.0043	91.0197	90.3938	86.7561	86.0567	89.0879	87.1189	90.8059	87.2549	0.00635043	-3.55102
MIR4263	91.7456	91.582	92.7144	90.7628	90.5218	90.1336	89.9006	92.014	90.3297	0.00635131	-1.6843
LOC124900963	89.3456	90.6989	91.8046	87.8851	87.8678	88.1186	87.7398	90.6164	87.9028	0.00636377	-2.71353
LOC105372069	93.3564	91.7703	94.2237	90.6463	89.8403	88.9543	89.9151	93.1168	89.839	0.00636539	-3.27781
FRMPD4-AS1	85.9088	87.8158	81.6792	78.1241	78.4335	78.5913	77.0144	85.1346	78.0408	0.00636597	-7.09375
OR14C36	86.1882	86.2669	88.1967	81.5044	84.2391	83.3252	82.7482	86.8839	82.9542	0.00636807	-3.92973
OR2M7	86.1882	86.2669	88.1967	81.5044	84.2391	83.3252	82.7482	86.8839	82.9542	0.00636807	-3.92973
OR2T1	86.1882	86.2669	88.1967	81.5044	84.2391	83.3252	82.7482	86.8839	82.9542	0.00636807	-3.92973
OR2T12	86.1882	86.2669	88.1967	81.5044	84.2391	83.3252	82.7482	86.8839	82.9542	0.00636807	-3.92973
OR2T2	86.1882	86.2669	88.1967	81.5044	84.2391	83.3252	82.7482	86.8839	82.9542	0.00636807	-3.92973
OR2T3	86.1882	86.2669	88.1967	81.5044	84.2391	83.3252	82.7482	86.8839	82.9542	0.00636807	-3.92973
OR2T4	86.1882	86.2669	88.1967	81.5044	84.2391	83.3252	82.7482	86.8839	82.9542	0.00636807	-3.92973
OR2T6	86.1882	86.2669	88.1967	81.5044	84.2391	83.3252	82.7482	86.8839	82.9542	0.00636807	-3.92973
OR2T7	86.1882	86.2669	88.1967	81.5044	84.2391	83.3252	82.7482	86.8839	82.9542	0.00636807	-3.92973
LINC02099	90.5374	89.7128	89.1972	88.0005	86.3118	86.7671	87.7753	89.8158	87.2137	0.00637857	-2.60212
IATPR	89.7231	89.608	92.4276	86.7069	87.5118	86.8731	86.8532	90.5862	86.9863	0.00638012	-3.59997
DHRS7C	88.7722	87.8622	88.5256	85.9287	86.7236	87.1919	85.9539	88.3867	86.4496	0.00638063	-1.93712
LOC124903925	88.7722	87.8622	88.5256	85.9287	86.7236	87.1919	85.9539	88.3867	86.4496	0.00638063	-1.93712
LINC02958	91.1901	91.3138	89.9576	86.0734	87.7471	83.4718	83.9746	90.8205	85.3167	0.00638593	-5.50378
RACGAP1P1	88.7475	89.5805	90.5575	87.9411	87.2731	87.1638	86.8362	89.6285	87.3035	0.00639215	-2.32497
LINC00901	88.7653	87.0694	92.1476	84.063	83.3772	83.833	82.9108	89.3274	83.546	0.00640136	-5.7814
LOC400682	87.7265	88.8642	88.4024	81.4082	81.7741	82.8091	85.7576	88.331	82.9373	0.00640193	-5.39378
LOC124904999	89.1834	89.986	90.983	87.8184	88.0687	87.993	87.0546	90.0508	87.7336	0.00640404	-2.31715
LOC124905242	88.7077	89.9712	89.0959	87.1918	84.9986	86.8321	85.4858	89.2583	86.1271	0.00640949	-3.13115
LINC01796	92.5928	90.0472	91.9955	86.8077	88.1975	87.5739	85.0483	91.5451	86.9068	0.00641732	-4.6383
LOC105370069	87.1571	89.5542	91.0399	85.1859	84.1899	83.9024	85.226	89.2504	84.6261	0.00641746	-4.62434
LOC105375740	1.37839	1.57981	0.742927	2.8124	2.50532	3.29466	3.92475	1.23371	3.13428	0.0064202	1.90057
NDUFB9	1.37839	1.57981	0.742927	2.8124	2.50532	3.29466	3.92475	1.23371	3.13428	0.0064202	1.90057
TATDN1	1.37839	1.57981	0.742927	2.8124	2.50532	3.29466	3.92475	1.23371	3.13428	0.0064202	1.90057
FBXW4P1	89.6825	90.664	90.3929	88.5886	88.5715	89.1742	89.0864	90.2465	88.8552	0.0064221	-1.3913
LOC105372155	89.6066	89.9251	92.2562	87.5594	86.7038	87.5935	86.3867	90.596	87.0609	0.00642407	-3.53511
LOC105379333	88.4524	88.0675	87.4722	84.0313	80.6783	84.6226	83.5582	87.9974	83.2226	0.00645126	-4.77476
LOC105375671	90.6236	90.1689	92.0357	88.6467	87.573	86.6692	88.3083	90.9427	87.7993	0.00645786	-3.14342
LOC105371629	92.5872	91.6077	92.3677	89.457	87.2875	89.9452	88.9928	92.1876	88.9206	0.00645971	-3.26694
HTR3C	91.5628	91.6362	92.812	90.0481	89.6665	90.6403	89.4624	92.0037	89.9543	0.00646864	-2.04933
HTR3D	91.5628	91.6362	92.812	90.0481	89.6665	90.6403	89.4624	92.0037	89.9543	0.00646864	-2.04933
HTR3E	91.5628	91.6362	92.812	90.0481	89.6665	90.6403	89.4624	92.0037	89.9543	0.00646864	-2.04933
HTR3E-AS1	91.5628	91.6362	92.812	90.0481	89.6665	90.6403	89.4624	92.0037	89.9543	0.00646864	-2.04933
LOC105371632	91.5415	91.5084	92.1726	90.4179	88.3857	89.4427	89.3175	91.7408	89.391	0.00649147	-2.34987
SNORA70B	93.3796	93.3146	94.2608	92.31	92.2765	92.4873	92.6309	93.6517	92.4262	0.00649518	-1.22548
AADACL4	91.9261	91.4985	91.4582	89.5581	86.5601	88.207	86.5137	91.6276	87.7097	0.00650884	-3.91782
LOC105377141	93.2884	92.2733	92.8353	88.2458	90.582	87.6705	86.72	92.799	88.3046	0.00650892	-4.49442
CUZD1	89.2318	90.4682	91.0441	83.7583	82.7984	83.9209	87.4489	90.248	84.4816	0.00650939	-5.7664
PDCL2	91.6034	91.8931	93.2891	90.1616	88.6597	90.0791	89.3479	92.2619	89.5621	0.00651401	-2.69981
LINC02084	3.31443	3.51047	2.91833	5.50475	4.56681	4.25213	4.9674	3.24774	4.82277	0.00651497	1.57503
LOC124900259	92.5217	93.281	92.2652	89.5383	89.5568	90.7277	87.9318	92.6893	89.4387	0.00652313	-3.25061
RPL13AP5	91.8918	92.1925	93.1261	90.9088	90.7816	89.7908	90.4407	92.4035	90.4805	0.00652395	-1.92296
STMN4	87.0437	88.3796	87.8813	83.3695	84.9541	85.6082	83.1543	87.7682	84.2715	0.00653033	-3.49668
MIR492	90.5532	90.0387	91.8196	85.716	88.3228	87.4512	87.5909	90.8039	87.2702	0.00653514	-3.53365
LINC00707	86.3468	88.4863	89.3306	84.8592	83.4145	82.8649	84.5152	88.0546	83.9134	0.00654116	-4.14115
LOC105371618	88.8277	89.0886	90.995	86.8554	87.0422	85.4006	85.5174	89.6371	86.2039	0.00654507	-3.43322
LOC101927026	83.1021	85.5944	85.6142	81.2431	81.212	82.0933	81.2482	84.7702	81.4492	0.00657004	-3.32106
LOC122319696	89.8461	89.5859	80.9776	74.8303	77.3055	74.7235	74.7017	86.8032	75.3902	0.00657024	-11.413
MIR5683	88.1769	88.1647	89.3976	87.2221	86.2661	86.6652	86.116	88.5797	86.5674	0.00657099	-2.01235
MIR7853	88.1769	88.1647	89.3976	87.2221	86.2661	86.6652	86.116	88.5797	86.5674	0.00657099	-2.01235
MIR6772	92.6183	93.4581	93.2964	89.6156	91.0611	87.7898	89.3299	93.1243	89.4491	0.00657106	-3.67515
CATIP-AS2	92.4309	91.2916	92.473	89.3595	89.6164	90.5535	90.3524	92.0652	89.9704	0.0065831	-2.09474
LOC105372631	88.382	89.3513	89.7815	86.3787	87.3501	87.5192	86.3075	89.1716	86.8888	0.00658351	-2.28275
LOC105370923	93.1726	92.8803	91.926	89.033	88.7733	90.7774	90.3192	92.6596	89.7257	0.00658869	-2.9339
SLC23A3	92.0167	90.887	89.2411	88.0647	86.3774	86.1475	85.4458	90.7149	86.5089	0.00658992	-4.20608
AFAP1-AS1	86.1947	87.7907	86.3586	84.4408	83.7827	83.6088	82.0088	86.7813	83.4603	0.00659254	-3.32105
LINC01647	84.2815	84.2227	83.5476	80.5416	82.1712	82.3565	81.6906	84.0173	81.69	0.00660075	-2.32731
MIR4731	88.8828	89.3075	92.2225	84.557	84.8074	86.0935	82.3396	90.1376	84.4494	0.00660326	-5.68826
ANKRD62P1-PARP4P3	90.614	92.7163	89.5105	86.4829	87.414	87.6215	87.2683	90.9469	87.1967	0.00661002	-3.75024
LOC124900525	94.3432	95.0283	94.9226	93.6184	93.6508	94.093	93.505	94.7647	93.7168	0.00662116	-1.04788
AQP2	81.8233	80.7821	82.3072	74.0581	78.73	76.2068	76.3044	81.6376	76.3248	0.00662883	-5.31272
LOC105372492	88.2474	88.0149	88.2615	83.1791	83.1335	81.8688	86.0094	88.1746	83.5477	0.00664006	-4.62688
LOC124903319	91.9441	91.2841	90.6211	83.6046	87.4961	87.5975	85.9519	91.2831	86.1625	0.00664219	-5.12056
LOC124901083	94.7427	94.0398	94.1112	86.1605	91.0741	89.379	88.8142	94.2979	88.8569	0.00664443	-5.44095
SNORD37	92.9342	94.6648	92.0725	90.1217	89.4828	90.5131	90.4033	93.2238	90.1302	0.00664733	-3.09362
AOC3	91.6188	91.5083	92.7142	89.73	90.1256	88.8752	88.1673	91.9471	89.2245	0.00664902	-2.72257
AOC4P	91.6188	91.5083	92.7142	89.73	90.1256	88.8752	88.1673	91.9471	89.2245	0.00664902	-2.72257
LOC124900450	87.0865	88.4321	90.8952	84.5574	84.4333	84.1949	82.466	88.8046	83.9129	0.00665314	-4.89173
LOC124905258	89.928	89.5908	80.6044	75.4723	75.0061	75.9643	73.8003	86.7078	75.0607	0.0066537	-11.647
OR6B2	84.9918	83.7709	85.2303	82.7842	81.6072	82.8879	82.1869	84.6644	82.3666	0.00667567	-2.29777
LOC105376368	93.509	92.5296	93.1431	90.9609	91.7381	90.4098	91.5283	93.0606	91.1593	0.00668001	-1.90129
LOC124904277	88.7719	91.1923	90.4109	85.6952	86.6568	86.5067	87.7568	90.1251	86.6539	0.00668515	-3.47117
GAGE10	89.4185	90.3036	84.4994	79.3607	81.2863	81.8003	80.7608	88.0738	80.802	0.00668909	-7.27185
GRTP1-AS1	92.0242	92.0801	92.0969	90.1261	90.5521	88.8908	90.5104	92.0671	90.0198	0.00669206	-2.04726
LOC107986636	89.914	89.7648	87.5603	85.0574	85.7497	84.9397	86.6187	89.0797	85.5913	0.00669413	-3.48835
LOC124901881	89.4082	88.5505	91.3017	86.0307	85.0198	86.9933	86.1634	89.7534	86.0518	0.00669464	-3.70167
LOC105374854	89.4721	90.0556	90.671	87.258	87.7992	85.3784	87.3815	90.0663	86.9543	0.00669932	-3.11196
MIR4436A	89.4721	90.0556	90.671	87.258	87.7992	85.3784	87.3815	90.0663	86.9543	0.00669932	-3.11196
PHEX-AS1	89.928	89.5908	83.0246	79.4761	79.4861	78.6332	77.336	87.5145	78.7329	0.00670071	-8.78163
NTM-AS1	88.0298	88.7679	89.5778	83.4934	82.7921	78.8139	84.0969	88.7918	82.2991	0.00670238	-6.49275
FLJ20712	91.694	92.0613	93.1104	88.8792	88.569	85.5321	88.5026	92.2886	87.8707	0.00671164	-4.41785
MPZL1	0.554017	1.87218	0.722588	6.92189	3.90522	6.78085	4.3537	1.04959	5.49042	0.0067224	4.44082
LOC105377723	90.7886	92.4353	92.6525	88.5772	89.7376	87.6035	87.2314	91.9588	88.2874	0.00673323	-3.67143
LOC105377724	90.7886	92.4353	92.6525	88.5772	89.7376	87.6035	87.2314	91.9588	88.2874	0.00673323	-3.67143
LOC124901197	91.207	91.4735	92.0881	89.5399	90.5509	89.4448	90.1224	91.5896	89.9145	0.00673579	-1.6751
LOC105372616	87.5089	87.1901	89.7548	84.6973	84.8416	85.4224	83.862	88.1513	84.7058	0.00673844	-3.44543
LOC105371230	88.0395	89.2749	89.2136	87.4484	86.6329	85.9263	86.337	88.8427	86.5861	0.00675655	-2.25655
MIR4273	87.1969	87.851	89.2514	85.0081	84.709	86.2282	84.9439	88.0998	85.2223	0.00677294	-2.87747
ADGRD1-AS1	89.8029	89.3501	87.2563	86.1564	85.4169	85.9334	85.4139	88.8031	85.7301	0.00678793	-3.07295
LOC124904341	87.1393	87.6444	87.7634	84.6842	81.303	82.3618	79.7406	87.5157	82.0224	0.00678979	-5.49332
AGTR2	88.4125	87.9759	80.1275	75.8078	75.876	75.2002	73.4336	85.5053	75.0794	0.00679505	-10.4259
LOC105372092	87.7909	55.9093	88.2418	9.09091	41.7169	25.1632	15.5833	77.314	22.8886	0.00679563	-54.4255
TRPC5OS	90.2143	90.2607	85.0793	81.4885	81.2444	82.3624	78.7689	88.5181	80.9661	0.00680359	-7.55205
LINC00520	92.2706	92.0191	93.4218	90.627	90.4874	90.8274	89.528	92.5705	90.3675	0.00680689	-2.20306
RPL13AP3	92.2706	92.0191	93.4218	90.627	90.4874	90.8274	89.528	92.5705	90.3675	0.00680689	-2.20306
PASD1	89.8321	88.6779	82.4745	79.0271	78.5366	78.3786	77.2951	86.9948	78.3094	0.0068145	-8.68548
LOC124900719	91.297	90.6314	91.4298	87.1881	87.8932	89.6471	87.3176	91.1194	88.0115	0.00681503	-3.1079
SMIM41	93.3224	92.4552	90.0226	88.0167	86.2894	88.3449	86.1366	91.9334	87.1969	0.00681686	-4.73652
TOPAZ1	93.845	90.6495	92.747	88.6833	88.4907	89.3631	87.9829	92.4138	88.63	0.00682211	-3.78384
IYD	89.7246	89.8328	90.367	84.9724	80.527	85.3645	84.9026	89.9748	83.9416	0.00683569	-6.03318
LOC124903728	91.7082	91.3979	92.578	88.3094	87.8127	90.25	88.9693	91.8947	88.8354	0.00683581	-3.05936
H1-8	92.375	92.4232	93.8155	90.8231	89.8992	91.0212	89.5663	92.8712	90.3275	0.0068387	-2.54378
RHO	92.375	92.4232	93.8155	90.8231	89.8992	91.0212	89.5663	92.8712	90.3275	0.0068387	-2.54378
ABCA10	91.7249	92.2056	93.3571	90.3909	89.3238	89.022	90.462	92.4292	89.7997	0.00685782	-2.62953
PRO1804	91.7249	92.2056	93.3571	90.3909	89.3238	89.022	90.462	92.4292	89.7997	0.00685782	-2.62953
N4BP2L2-IT2	92.6292	91.8931	93.3696	90.5739	91.2256	90.8925	90.3397	92.6306	90.7579	0.00686449	-1.87267
LOC105377502	87.4928	88.0215	91.6568	84.1464	83.9151	84.098	84.5134	89.057	84.1682	0.00686543	-4.8888
LRRN4	90.2411	90.8988	90.0418	88.476	87.7647	88.9977	87.1886	90.3939	88.1067	0.00687515	-2.28718
LOC124902033	88.2709	89.3678	89.9511	87.502	87.1771	86.63	87.2436	89.1966	87.1382	0.00689064	-2.05838
SELENOKP3	90.9823	91.3502	91.7927	86.9935	87.1042	89.5724	86.2123	91.3751	87.4706	0.00689947	-3.90446
CCN4	90.6447	91.5546	90.4613	89.3953	88.6798	87.8224	89.026	90.8869	88.7309	0.00691016	-2.15601
LOC124900357	91.6958	90.5361		89.2636	88.2813	88.6139	88.3918	91.116	88.6376	0.00691234	-2.47831
LINC03114	90.2706	89.9712	85.6064	83.2161	79.6906	82.5039	81.6758	88.6161	81.7716	0.00691991	-6.84448
LOC107985632	88.8254	89.5127	82.2608	77.5379	78.2854	79.1393	77.144	86.8663	78.0266	0.00693008	-8.83966
MAGEB1	88.8254	89.5127	82.2608	77.5379	78.2854	79.1393	77.144	86.8663	78.0266	0.00693008	-8.83966
MAGEB2	88.8254	89.5127	82.2608	77.5379	78.2854	79.1393	77.144	86.8663	78.0266	0.00693008	-8.83966
MAGEB3	88.8254	89.5127	82.2608	77.5379	78.2854	79.1393	77.144	86.8663	78.0266	0.00693008	-8.83966
MAGEB4	88.8254	89.5127	82.2608	77.5379	78.2854	79.1393	77.144	86.8663	78.0266	0.00693008	-8.83966
SNORA60	92.3886	92.5416	93.1204	91.4831	91.9039	91.0696	91.4171	92.6835	91.4684	0.00693136	-1.21511
LOC105372061	90.7749	91.8379	93.1059	89.6631	89.1254	88.2482	88.2278	91.9062	88.8161	0.00694656	-3.09011
LOC105373151	88.8254	89.5127	80.9194	76.6554	75.8457	76.0949	73.043	86.4192	75.4098	0.00695653	-11.0094
ECEL1P2	6.71327	12.7357	14.3348	23.0866	36.8876	34.3706	42.5193	11.2613	34.216	0.0069593	22.9547
SCN1A	87.7687	89.9223	88.3096	84.3638	86.4186	83.5196	84.0935	88.6669	84.5989	0.00696406	-4.06795
SCN1A-AS1	87.7687	89.9223	88.3096	84.3638	86.4186	83.5196	84.0935	88.6669	84.5989	0.00696406	-4.06795
LOC105375070	32.1228	50.0936	39.5843	19.4605	22.6984	17.4253	21.9385	40.6002	20.3807	0.0069739	-20.2195
CLCA1	88.9325	88.0734	89.8843	85.1504	85.7712	81.9987	83.9895	88.9634	84.2274	0.00697748	-4.73598
LOC105378118	88.0328	87.7614	89.1624	86.4052	86.6119	85.2725	85.3502	88.3188	85.9099	0.0069814	-2.40889
LOC100132062	90.7381	90.1953	90.8076	89.3431	87.7007	88.2662	87.2863	90.5803	88.1491	0.00698145	-2.43125
LOC124901156	90.7381	90.1953	90.8076	89.3431	87.7007	88.2662	87.2863	90.5803	88.1491	0.00698145	-2.43125
LOC124901157	90.7381	90.1953	90.8076	89.3431	87.7007	88.2662	87.2863	90.5803	88.1491	0.00698145	-2.43125
OR4F3	90.7381	90.1953	90.8076	89.3431	87.7007	88.2662	87.2863	90.5803	88.1491	0.00698145	-2.43125
LOC101929452	91.4351	92.747	92.0996	90.0656	89.1261	90.644	89.9559	92.0939	89.9479	0.00699031	-2.14599
OCLN	1.49184	1.79903	1.95692	3.39454	3.87801	5.2729	3.56843	1.74926	4.02847	0.00700098	2.27921
ACTRT1	89.5558	89.3546	79.8783	74.9842	73.9705	74.6341	71.2601	86.2629	73.7122	0.00701608	-12.5507
ADIPINT	90.6397	90.9375	89.5791	86.4849	84.846	88.0888	86.8965	90.3855	86.5791	0.00701612	-3.80638
LINC02660	88.5308	89.9572	89.7155	87.1516	87.708	87.0453	87.8968	89.4012	87.4504	0.00701957	-1.95075
LOC105376367	88.5308	89.9572	89.7155	87.1516	87.708	87.0453	87.8968	89.4012	87.4504	0.00701957	-1.95075
IL24	89.7219	90.0264	91.1273	88.0505	86.2431	84.953	86.9827	90.2919	86.5574	0.00702649	-3.73452
LOC101928359	89.9727	89.911	80.9623	75.8447	76.6296	75.6717	73.6643	86.9487	75.4526	0.00702918	-11.4961
LOC107986294	88.6181	90.3005	90.7115	87.2134	87.0184	85.412	87.0093	89.8767	86.6633	0.00703151	-3.21343
BLID	89.2797	91.1704	90.2501	85.4006	88.2272	85.9986	85.708	90.2334	86.3336	0.00705238	-3.89983
MIR100	89.2797	91.1704	90.2501	85.4006	88.2272	85.9986	85.708	90.2334	86.3336	0.00705238	-3.89983
MIRLET7A2	89.2797	91.1704	90.2501	85.4006	88.2272	85.9986	85.708	90.2334	86.3336	0.00705238	-3.89983
LOC105374848	88.1717	90.8083	89.1791	85.7245	85.7488	84.9331	82.7952	89.3864	84.8004	0.00705454	-4.58595
LOC124901750	85.258	84.7914	87.7252	82.3566	82.2015	80.801	82.5691	85.9249	81.9821	0.00705519	-3.94281
LOC105370169	87.6124	87.8004	89.6279	86.1222	85.6345	84.5322	84.5782	88.3469	85.2168	0.00706246	-3.13013
LOC100506071	93.3135	92.6196	93.2989	91.8346	91.957	92.2626	91.4725	93.0773	91.8817	0.00706645	-1.19566
CRCT1	89.0381	87.0846	87.7408	82.9213	81.6138	85.105	84.219	87.9545	83.4648	0.00707513	-4.48967
LCE5A	89.0381	87.0846	87.7408	82.9213	81.6138	85.105	84.219	87.9545	83.4648	0.00707513	-4.48967
POF1B	88.5945	88.6837	79.993	72.9562	76.698	73.6759	71.3287	85.7571	73.6647	0.0070803	-12.0923
LOC101926984	90.2021	90.6365	90.5076	86.2563	87.9144	88.3803	85.685	90.4487	87.059	0.00708523	-3.38971
LINC03016	91.0709	90.8204	91.7686	89.3993	88.8609	88.0391	87.0165	91.22	88.3289	0.0070902	-2.89107
LOC107986764	91.0709	90.8204	91.7686	89.3993	88.8609	88.0391	87.0165	91.22	88.3289	0.0070902	-2.89107
LOC107984005	88.8323	88.9703	89.4762	87.8469	86.0511	87.2693	86.8413	89.093	87.0021	0.00709428	-2.09083
MIR4645	21.5065	20.289	20.8736	10.144	12.2665	7.19563	15.8354	20.8897	11.3604	0.00709704	-9.52929
LOC105372202	88.1214	88.0863	89.5762	86.8189	85.9118	86.3927	85.268	88.5946	86.0978	0.00710508	-2.49678
LINC03102	92.0942	93.6735	93.7012	91.0657	90.1487	91.1433	89.7823	93.1563	90.535	0.00710623	-2.6213
FGF1	90.2766	90.4613	90.9471	89.3666	87.7598	88.9344	88.4713	90.5617	88.633	0.00711704	-1.92863
LOC107987033	91.3671	88.3534	89.7461	86.9916	84.662	85.9013	85.45	89.8222	85.7512	0.00712182	-4.07099
LOC105373444	86.3515	87.1134	83.2893	80.032	80.6989	81.8989	80.7764	85.5847	80.8515	0.00712748	-4.73319
PLCE1-AS1	89.501	89.4909	88.5007	83.0065	86.5313	85.7573	84.038	89.1642	84.8333	0.00713101	-4.33096
C8orf44	0	4.42749	1.87297	11.2925	8.38008	9.03766	6.76644	2.10015	8.86917	0.00713204	6.76902
C8orf44-SGK3	0	4.42749	1.87297	11.2925	8.38008	9.03766	6.76644	2.10015	8.86917	0.00713204	6.76902
VCPIP1	0	4.42749	1.87297	11.2925	8.38008	9.03766	6.76644	2.10015	8.86917	0.00713204	6.76902
LOC124900498	90.7249	90.6861	85.3364	82.7358	81.8132	82.5936	81.7078	88.9158	82.2126	0.00713742	-6.70321
NOX1	90.7249	90.6861	85.3364	82.7358	81.8132	82.5936	81.7078	88.9158	82.2126	0.00713742	-6.70321
MIR3064	91.5609	93.9882	91.4672	88.7995	89.4753	89.4008	88.3069	92.3388	88.9956	0.00715205	-3.34311
MIR5047	91.5609	93.9882	91.4672	88.7995	89.4753	89.4008	88.3069	92.3388	88.9956	0.00715205	-3.34311
MIR7161	92.5546	93.9856	93.4922	91.8605	91.6967	90.8974	91.0452	93.3441	91.375	0.00715832	-1.96917
ARHGEF15	89.9517	90.3371	89.9182	88.3916	87.7126	88.6726	86.8466	90.069	87.9058	0.00716095	-2.16316
LOC124903915	89.9517	90.3371	89.9182	88.3916	87.7126	88.6726	86.8466	90.069	87.9058	0.00716095	-2.16316
MPP4	90.6747	91.4216	91.7796	88.8466	89.6639	89.6696	88.1959	91.292	89.094	0.00716129	-2.19796
LOC107985465	91.9329	91.0354	91.0745	89.4271	88.9715	90.0013	90.0841	91.3476	89.621	0.00716596	-1.72665
LOC124900421	91.9329	91.0354	91.0745	89.4271	88.9715	90.0013	90.0841	91.3476	89.621	0.00716596	-1.72665
SLAMF7	89.7439	89.1857	91.9398	85.8171	85.5388	81.5619	84.5915	90.2898	84.3773	0.00716899	-5.91246
LINC02750	80.2176	81.0068	78.9554	77.4911	76.4592	77.1356	75.0797	80.0599	76.5414	0.0071766	-3.51857
SEPTIN7P11	80.2176	81.0068	78.9554	77.4911	76.4592	77.1356	75.0797	80.0599	76.5414	0.0071766	-3.51857
LOC105376440	88.2405	88.1929	89.7196	86.0881	86.0133	84.3828	83.5714	88.7177	85.0139	0.00717809	-3.70378
LOC107984180	88.2405	88.1929	89.7196	86.0881	86.0133	84.3828	83.5714	88.7177	85.0139	0.00717809	-3.70378
OR6V1	90.9588	91.2193	92.8428	89.1265	89.4792	89.761	89.1395	91.6736	89.3765	0.00717876	-2.29707
OR6W1P	90.9588	91.2193	92.8428	89.1265	89.4792	89.761	89.1395	91.6736	89.3765	0.00717876	-2.29707
RPL29P2	90.534	91.7527	90.7117	88.1536	88.0275	89.6992	88.4151	90.9995	88.5739	0.00718117	-2.42562
LOC105378437	90.0713	90.0738	91.0941	88.5392	87.4551	87.7616	86.0561	90.413	87.453	0.00718184	-2.96005
MTX1	4.8547	4.66573	6.8947	10.2269	18.4158	14.8304	14.6713	5.47171	14.5361	0.0071832	9.06437
THBS3	4.8547	4.66573	6.8947	10.2269	18.4158	14.8304	14.6713	5.47171	14.5361	0.0071832	9.06437
ART4	91.3002	91.6342	90.9612	88.0467	89.358	86.589	88.6654	91.2985	88.1648	0.00718811	-3.13378
SMCO3	91.3002	91.6342	90.9612	88.0467	89.358	86.589	88.6654	91.2985	88.1648	0.00718811	-3.13378
LOC105371009	92.0777	90.4019	93.4688	85.9851	86.0429	86.0332	89.1424	91.9828	86.8009	0.0071926	-5.18189
FAM83A-AS1	92.8981	93.4432	91.962	91.3116	90.6405	91.1673	90.6149	92.7678	90.9336	0.00719651	-1.83421
MIR4663	92.8981	93.4432	91.962	91.3116	90.6405	91.1673	90.6149	92.7678	90.9336	0.00719651	-1.83421
GARIN2	93.4892	93.5451	95.2667	91.8457	91.6953	91.7499	90.5768	94.1003	91.4669	0.00721069	-2.63342
LOC105370538	93.4892	93.5451	95.2667	91.8457	91.6953	91.7499	90.5768	94.1003	91.4669	0.00721069	-2.63342
FAM170B	88.3219	90.6353	92.8353	86.1351	85.22	82.9955	83.1692	90.5975	84.38	0.00722673	-6.21756
MIR1262	89.4291	89.3813	90.6333	86.7014	87.7765	87.9965	86.2546	89.8145	87.1823	0.00724435	-2.63227
LOC105373332	89.5558	89.3546	79.8783	74.9842	73.9867	75.167	72.2371	86.2629	74.0937	0.00724443	-12.1692
LOC105377213	89.8321	88.6779	82.2849	79.0271	78.5366	77.5851	77.2951	86.9316	78.111	0.00726247	-8.82066
LOC101927514	89.842	89.6137	90.8979	85.8311	87.755	87.6544	87.8021	90.1179	87.2607	0.00726504	-2.85721
NR1I3	91.105	93.2144	92.5431	89.5009	88.6356	89.7407	90.113	92.2875	89.4975	0.00726537	-2.78996
CPA5	91.0244	90.9664	92.5107	87.32	89.2347	88.8887	87.0619	91.5005	88.1263	0.00726627	-3.3742
LINC02252	89.4651	89.5544	92.7848	84.6009	87.1455	85.8367	85.5471	90.6015	85.7826	0.00728457	-4.8189
LOC124904935	89.2443	90.6867	91.6473	85.3745	85.9279	83.3429	87.3896	90.5261	85.5087	0.00728644	-5.0174
TSHZ2-AS1	91.2733	91.1073	92.3702	88.5715	90.132	89.432	88.633	91.5836	89.1921	0.0073003	-2.3915
LOC105372647	87.5868	87.3558	84.9707	80.1818	79.2549	81.5533	83.3865	86.6377	81.0941	0.00731093	-5.54363
SNORD18B	89.3422	89.6069	88.3038	85.6887	85.3566	81.7802	82.6806	89.0843	83.8765	0.00731394	-5.20779
SNORD18C	89.3422	89.6069	88.3038	85.6887	85.3566	81.7802	82.6806	89.0843	83.8765	0.00731394	-5.20779
AJAP1	6.93609	6.28819	4.90816	8.75275	9.69891	8.27594	10.312	6.04415	9.25989	0.0073152	3.21574
LOC101929902	90.4212	89.9731	91.411	89.2809	88.3154	88.0778	88.5422	90.6018	88.5541	0.00732313	-2.04772
C1QTNF7	87.6603	88.1778	89.5112	82.8954	86.2823	83.5638	83.8213	88.4498	84.1407	0.00733226	-4.30907
LOC105371046	93.239	93.4236	93.7167	92.7091	91.6908	92.178	91.5869	93.4598	92.0412	0.00733363	-1.41856
LOC124909344	93.141	90.8676	94.3531	88.3556	85.4864	84.4603	88.0762	92.7873	86.5946	0.00733365	-6.19265
LOC100505498	90.0421	89.7532	90.998	77.7238	83.0896	85.1917	82.1885	90.2644	82.0484	0.00733848	-8.21604
LINC02669	90.9545	48.0371	90.961	27.6284	22.4482	24.6359	21.7527	76.6509	24.1163	0.0073464	-52.5346
LOC105377277	87.65	88.4338	87.9273	86.947	86.0231	86.0711	85.3119	88.0037	86.0883	0.00734868	-1.91544
LOC101928437	90.2143	90.2607	83.7825	81.0326	79.8282	79.9629	78.7406	88.0858	79.8911	0.0073569	-8.19477
LINC02368	89.6474	87.0779	88.3223	84.0061	85.1317	85.6562	83.3586	88.3492	84.5381	0.00735842	-3.81108
LINC02369	89.6474	87.0779	88.3223	84.0061	85.1317	85.6562	83.3586	88.3492	84.5381	0.00735842	-3.81108
LOC105369392	90.3614	89.6995	90.8956	82.6998	86.2013	87.0678	83.8565	90.3188	84.9563	0.00736186	-5.36249
LINC00976	91.1207	91.2834	92.6694	89.5497	89.2344	89.556	90.1833	91.6912	89.6308	0.00736219	-2.06036
LOC124902023	91.1207	91.2834	92.6694	89.5497	89.2344	89.556	90.1833	91.6912	89.6308	0.00736219	-2.06036
C11orf24	4.05999	2.985	1.52926	7.46354	8.81692	6.02994	6.19934	2.85808	7.12744	0.00736481	4.26935
LOC105374386	92.6814	91.7753	91.2596	88.894	90.3302	88.9168	88.06	91.9054	89.0502	0.00737739	-2.85521
PCARE	92.6814	91.7753	91.2596	88.894	90.3302	88.9168	88.06	91.9054	89.0502	0.00737739	-2.85521
AKAP14	89.5452	87.8497	88.3103	86.4416	85.844	86.5839	85.0184	88.5684	85.972	0.00738052	-2.59642
LOC124903577	81.2948	81.326	81.5081	79.3757	79.5231	78.6662	77.2604	81.3763	78.7064	0.0073814	-2.66997
LOC105373603	87.3618	88.3592	88.9923	85.1843	85.2284	86.6931	85.8444	88.2378	85.7376	0.00741063	-2.5002
TEX51	87.3618	88.3592	88.9923	85.1843	85.2284	86.6931	85.8444	88.2378	85.7376	0.00741063	-2.5002
MIR6753	94.1448	94.9639	93.9879	92.4152	93.3037	92.4942	91.9305	94.3655	92.5359	0.0074123	-1.82964
LOC107987243	90.115	88.295	88.4971	86.4951	86.6213	84.6941	85.2551	88.969	85.7664	0.00741505	-3.20264
LINC00589	90.5374	89.2345	89.1972	87.6979	86.3118	86.7671	85.1193	89.6564	86.474	0.00743475	-3.18234
LOC105369292	90.7891	91.3026	92.405	88.8988	89.09	89.5373	89.9722	91.4989	89.3746	0.00743493	-2.12432
TSIX	91.5183	91.618	85.4194	81.8036	82.6956	81.8582	80.4096	89.5186	81.6918	0.00744242	-7.82684
DBIL5P2	92.3635	92.6665	93.6326	91.5734	90.9885	91.4752	91.3705	92.8876	91.3519	0.00745841	-1.5357
LOC107985769	92.3635	92.6665	93.6326	91.5734	90.9885	91.4752	91.3705	92.8876	91.3519	0.00745841	-1.5357
PLA2G2A	89.1064	87.2441	89.5467	85.3851	85.53	86.3878	85.9755	88.6324	85.8196	0.00746048	-2.81283
MRGPRX3	86.67	86.0443	87.9433	78.9349	82.9809	82.7165	82.0986	86.8859	81.6827	0.00746698	-5.20315
MIR4480	91.3361	90.9531	91.6249	88.9011	90.4027	89.0694	89.3955	91.3047	89.4422	0.00747822	-1.86254
MIR4517	93.7272	94.1056	95.0904	92.8158	92.7758	92.6211	92.0193	94.3078	92.558	0.00748629	-1.74976
LINC01502	87.0035	85.6039	88.005	84.2704	83.5671	84.6281	83.8471	86.8708	84.0782	0.00748933	-2.79262
PAEP	87.0035	85.6039	88.005	84.2704	83.5671	84.6281	83.8471	86.8708	84.0782	0.00748933	-2.79262
LOC158434	90.5774	89.9752	92.3551	86.7944	85.9273	86.0894	82.4087	90.9692	85.305	0.00750313	-5.66426
LOC105372802	88.7584	89.6107	89.5607	80.6632	85.6326	80.9187	84.3261	89.3099	82.8852	0.007512	-6.42478
C2orf66	92.6642	93.85	93.8843	92.2736	91.6886	91.5716	91.523	93.4662	91.7642	0.00751508	-1.70199
PRF1	88.7763	91.6599	92.6513	85.342	85.0892	85.9357	87.5296	91.0292	85.9741	0.00753359	-5.05505
JMJD1C	0.72056	2.16613	0.549451	3.15122	3.50477	3.13234	2.79096	1.14538	3.14482	0.0075401	1.99944
CROCC2	88.7161	88.7678	89.4155	85.1168	87.5888	85.7491	86.1986	88.9664	86.1633	0.00754934	-2.80311
IDH1-AS1	0.505051	3.60021	1.29794	12.6429	10.9328	10.9371	5.80849	1.80107	10.0803	0.00755266	8.27926
MIR676	87.9677	88.6961	81.5091	77.2732	78.0597	77.9661	77.6961	86.0576	77.7488	0.00755308	-8.30887
CASC8	89.9077	90.2468	91.504	87.7582	85.6734	86.8311	84.0155	90.5528	86.0695	0.00755472	-4.4833
POU5F1B	89.9077	90.2468	91.504	87.7582	85.6734	86.8311	84.0155	90.5528	86.0695	0.00755472	-4.4833
MIR5089	91.4914	90.5762	89.1177	88.0975	86.2036	86.3375	87.3722	90.3951	87.0027	0.00756143	-3.39239
HSFX4	90.2881	89.1399	84.2948	78.386	79.6484	82.1978	77.3894	87.9076	79.4054	0.00756875	-8.50223
LOC105373343	88.741	89.3726	81.2012	77.1748	76.4776	77.4925	76.1464	86.4383	76.8228	0.00757961	-9.61542
AMELX	89.6537	91.0315	82.112	76.2698	78.5677	77.5727	76.4665	87.5991	77.2192	0.00758232	-10.3799
MIR548AX	89.6537	91.0315	82.112	76.2698	78.5677	77.5727	76.4665	87.5991	77.2192	0.00758232	-10.3799
LINC01370	87.5089	87.1901	89.7548	83.3138	84.8416	85.4224	83.862	88.1513	84.36	0.00759165	-3.79129
VCAN-AS1	90.2968	90.3839	91.9282	88.8635	86.7941	88.2651	87.7945	90.8696	87.9293	0.00759464	-2.94033
GUSBP16	93.3683	94.036	95.2214	90.1746	92.1725	91.4999	91.4278	94.2086	91.3187	0.00760479	-2.88989
LOC101929599	93.3683	94.036	95.2214	90.1746	92.1725	91.4999	91.4278	94.2086	91.3187	0.00760479	-2.88989
LOC107986355	93.3683	94.036	95.2214	90.1746	92.1725	91.4999	91.4278	94.2086	91.3187	0.00760479	-2.88989
SERF1A	93.3683	94.036	95.2214	90.1746	92.1725	91.4999	91.4278	94.2086	91.3187	0.00760479	-2.88989
SMN1	93.3683	94.036	95.2214	90.1746	92.1725	91.4999	91.4278	94.2086	91.3187	0.00760479	-2.88989
SMN1-AS1	93.3683	94.036	95.2214	90.1746	92.1725	91.4999	91.4278	94.2086	91.3187	0.00760479	-2.88989
TDRD6	92.0523	92.5368	93.4359	88.3606	89.3924	90.4938	90.4864	92.675	89.6833	0.00761183	-2.9917
TDRD6-AS1	92.0523	92.5368	93.4359	88.3606	89.3924	90.4938	90.4864	92.675	89.6833	0.00761183	-2.9917
LINC02655	90.0845	91.804	90.2325	88.7601	87.0508	88.3051	87.8144	90.707	87.9826	0.00762494	-2.72439
LOC105378387	90.0845	91.804	90.2325	88.7601	87.0508	88.3051	87.8144	90.707	87.9826	0.00762494	-2.72439
LINC02651	85.673	87.6215	87.551	84.6522	84.5916	83.4732	84.3255	86.9485	84.2606	0.0076252	-2.68786
GLIPR1-AS1	91.3669	90.5529	91.2629	88.3124	85.6259	83.1734	85.3183	91.0609	85.6075	0.00763729	-5.4534
MIR3681	89.5041	89.8221	90.3308	88.4752	88.7837	87.65	87.5684	89.8857	88.1193	0.00764167	-1.76636
GPR82	90.1656	91.0851	86.2619	83.7901	83.2768	84.3945	82.8771	89.1708	83.5846	0.00765381	-5.58624
LOC124905218	89.5063	89.8292	80.798	76.0483	76.3813	76.1538	73.631	86.7112	75.5536	0.00765438	-11.1576
OR13H1	89.5063	89.8292	80.798	76.0483	76.3813	76.1538	73.631	86.7112	75.5536	0.00765438	-11.1576
LINC01327	90.8396	92.2272	92.8227	89.3362	89.2195	89.0698	90.2278	91.9631	89.4633	0.00765579	-2.49982
SERPINI2	90.8396	92.2272	92.8227	89.3362	89.2195	89.0698	90.2278	91.9631	89.4633	0.00765579	-2.49982
LOC105375314	82.8293	83.871	84.3745	81.9936	80.9156	80.9422	79.8525	83.6916	80.926	0.00766747	-2.76558
TTC36	91.8555	90.8057	88.7252	81.3261	86.2312	79.6309	79.1689	90.4621	81.5893	0.00766838	-8.87287
FCN2	92.3468	91.5524	92.1086	90.279	88.7303	87.6993	89.5366	92.0026	89.0613	0.00769628	-2.94133
LINC02945	87.9556	88.4599	91.1859	82.6054	85.1915	83.3617	85.4444	89.2004	84.1507	0.00769756	-5.04969
MIR3677	91.2593	92.1733	93.3385	90.2389	89.8587	90.1662	89.8729	92.257	90.0342	0.00769837	-2.22286
MIR4717	91.2593	92.1733	93.3385	90.2389	89.8587	90.1662	89.8729	92.257	90.0342	0.00769837	-2.22286
MIR940	91.2593	92.1733	93.3385	90.2389	89.8587	90.1662	89.8729	92.257	90.0342	0.00769837	-2.22286
LOC105375410	89.0743	90.5127	92.0672	87.487	87.2407	85.698	85.4682	90.5514	86.4735	0.0077151	-4.07797
ST13P4	90.7243	90.8011	90.9826	90.1678	88.907	89.4927	89.2821	90.836	89.4624	0.00771593	-1.3736
LOC124901619	88.2779	90.2399	89.6798	86.523	87.4737	85.7957	86.82	89.3992	86.6531	0.00771756	-2.7461
ARHGAP26-IT1	91.7116	91.407	90.3455	88.5349	89.2128	87.3873	86.7622	91.1547	87.9743	0.00772049	-3.1804
GYPE	89.6782	89.237	87.5952	80.6713	82.6372	85.224	84.3758	88.8368	83.2271	0.0077252	-5.60971
LOC105378793	91.692	92.3909	91.6625	87.8294	86.7604	88.6863	90.0076	91.9151	88.3209	0.00773275	-3.59418
PPIAP30	93.2923	93.1384	93.6233	92.3912	92.8852	92.6175	92.4304	93.3513	92.5811	0.00773501	-0.770262
MIR455	90.098	90.3976	90.8836	89.0955	86.6685	86.6438	86.7631	90.4597	87.2927	0.00773572	-3.167
LOC124902081	87.9619	90.2755	88.9159	85.2209	79.3998	83.0672	82.1709	89.0511	82.4647	0.00774141	-6.58639
ARPC2	0.724638	4.08602	3.0426	13.0049	11.114	9.56945	6.84579	2.61775	10.1335	0.00775643	7.5158
LOC101928487	0.724638	4.08602	3.0426	13.0049	11.114	9.56945	6.84579	2.61775	10.1335	0.00775643	7.5158
ITGB1BP2	89.9075	90.5573	90.5982	88.8315	89.5769	88.5298	88.544	90.3543	88.8705	0.00776171	-1.48376
LOC124905198	89.9075	90.5573	90.5982	88.8315	89.5769	88.5298	88.544	90.3543	88.8705	0.00776171	-1.48376
MBL2	88.6009	90.0054	86.4695	81.5521	81.9925	84.5651	79.4851	88.3586	81.8987	0.00776327	-6.45992
OR2A12	89.5276	90.208	92.8955	87.4498	87.2802	86.8883	86.7401	90.877	87.0896	0.007767	-3.78743
OR2A14	89.5276	90.208	92.8955	87.4498	87.2802	86.8883	86.7401	90.877	87.0896	0.007767	-3.78743
OR2A2	89.5276	90.208	92.8955	87.4498	87.2802	86.8883	86.7401	90.877	87.0896	0.007767	-3.78743
OR2A25	89.5276	90.208	92.8955	87.4498	87.2802	86.8883	86.7401	90.877	87.0896	0.007767	-3.78743
OR2A5	89.5276	90.208	92.8955	87.4498	87.2802	86.8883	86.7401	90.877	87.0896	0.007767	-3.78743
OR2F1	89.5276	90.208	92.8955	87.4498	87.2802	86.8883	86.7401	90.877	87.0896	0.007767	-3.78743
OR2F2	89.5276	90.208	92.8955	87.4498	87.2802	86.8883	86.7401	90.877	87.0896	0.007767	-3.78743
OR6B1	89.5276	90.208	92.8955	87.4498	87.2802	86.8883	86.7401	90.877	87.0896	0.007767	-3.78743
CBLL2	89.928	89.5908	84.7773	79.4761	82.9913	81.2403	79.9821	88.0987	80.9224	0.00777383	-7.17629
PINCR	90.1656	90.2127	83.3052	80.2186	79.4782	79.6417	78.3969	87.8945	79.4338	0.00778491	-8.46067
LINC00515	87.7462	88.4816	87.9822	86.5478	87.0407	86.9094	85.9564	88.07	86.6136	0.00779169	-1.45639
LOC105372753	87.7462	88.4816	87.9822	86.5478	87.0407	86.9094	85.9564	88.07	86.6136	0.00779169	-1.45639
MIR155	87.7462	88.4816	87.9822	86.5478	87.0407	86.9094	85.9564	88.07	86.6136	0.00779169	-1.45639
CCNB2	4.69188	3.38731	2.44426	1.09766	1.45493	0.715488	0.847331	3.50782	1.02885	0.00780591	-2.47896
LOC107986121	90.8715	89.9225	89.0544	84.9353	86.3777	87.7594	84.8478	89.9495	85.98	0.00781374	-3.96943
LOC124900318	89.2378	89.9464	91.3382	86.8026	86.9849	86.45	84.0601	90.1741	86.0744	0.00781635	-4.09972
STAB2	89.2378	89.9464	91.3382	86.8026	86.9849	86.45	84.0601	90.1741	86.0744	0.00781635	-4.09972
LINC00502	88.0911	89.0868	90.9303	86.6634	85.9722	85.2688	84.5902	89.3694	85.6236	0.00781888	-3.74575
LOC124902479	88.0911	89.0868	90.9303	86.6634	85.9722	85.2688	84.5902	89.3694	85.6236	0.00781888	-3.74575
ZNF883	4.43255	5.33937	4.18431	16.2841	13.1587	17.3171	9.19991	4.65208	13.9899	0.00782731	9.33787
GZMK	88.3817	89.2236	90.5856	86.9524	87.0768	87.2379	86.3961	89.397	86.9158	0.00783103	-2.4812
LOC102467081	88.3817	89.2236	90.5856	86.9524	87.0768	87.2379	86.3961	89.397	86.9158	0.00783103	-2.4812
MIR5197	90.8338	91.7169	92.3296	89.5934	89.1271	90.2682	89.6889	91.6268	89.6694	0.00783565	-1.95737
LOC124900602	89.7703	91.0372	91.7695	88.8723	88.0013	88.4413	88.8136	90.859	88.5321	0.00784801	-2.3269
LNX1-AS1	91.4157	90.8794	92.3456	89.7644	90.2448	89.5131	89.3309	91.5469	89.7133	0.00785191	-1.83362
LOC124904044	91.1956	94.3769	91.2462	87.5105	88.4705	88.7833	88.2862	92.2729	88.2626	0.00785738	-4.01027
TACR1-AS1	90.4419	91.1177	93.3242	87.714	88.6141	86.0376	85.935	91.6279	87.0752	0.00786053	-4.55278
OPTC	89.3132	90.7387	91.1638	88.6258	88.178	88.1868	87.6468	90.4052	88.1593	0.00786493	-2.24589
LINC03125	90.6056	85.7402	84.6891	78.9944	73.6972	78.1236	79.6079	87.0116	77.6058	0.00786839	-9.40589
LOC107986110	90.2673	90.4707	92.7353	87.5662	88.226	86.2258	85.3904	91.1578	86.8521	0.00787361	-4.30568
LOC107986112	90.2673	90.4707	92.7353	87.5662	88.226	86.2258	85.3904	91.1578	86.8521	0.00787361	-4.30568
LINC02111	92.225	91.4468	93.3743	86.5465	87.8121	85.3782	89.6155	92.3487	87.3381	0.00787958	-5.01062
MIR1293	92.5293	92.4168	93.1505	89.3178	89.7944	91.526	89.8133	92.6989	90.1129	0.0078808	-2.58598
FXYD4	93.3429	93.349	92.5522	91.2169	89.6503	89.3172	87.9168	93.0814	89.5253	0.00789333	-3.55606
GVINP1	88.0142	89.436	90.1205	87.0686	86.7444	85.7225	85.5442	89.1903	86.2699	0.00789453	-2.92033
GS1-279B7.1	92.5189	92.3606	93.8487	90.952	89.9738	90.1771	88.619	92.9094	89.9305	0.00790242	-2.97893
LOC107984887	86.0386	87.0249	86.1987	83.7377	81.5257	84.1515	81.6091	86.4207	82.756	0.00790478	-3.66475
LOC107984903	86.0386	87.0249	86.1987	83.7377	81.5257	84.1515	81.6091	86.4207	82.756	0.00790478	-3.66475
ARGFX	92.2654	92.9211	94.1045	90.6764	91.3037	91.2184	90.4861	93.097	90.9211	0.00790852	-2.17583
FBXO40	92.2654	92.9211	94.1045	90.6764	91.3037	91.2184	90.4861	93.097	90.9211	0.00790852	-2.17583
LINC02274	91.0667	90.3375	90.0651	87.5131	87.7531	89.1868	88.6003	90.4897	88.2633	0.00790868	-2.22643
LINC02413	92.2962	91.6624	93.0895	89.0524	89.1286	90.9709	89.2759	92.3494	89.6069	0.00790903	-2.74243
MIR6134	88.8254	89.5127	81.5689	77.5623	78.3498	76.8789	76.4339	86.6357	77.3062	0.0079092	-9.32943
LINC02067	89.4813	89.6521	92.3126	83.9779	87.4716	85.5816	85.2989	90.482	85.5825	0.00791017	-4.89947
OTOL1	89.4813	89.6521	92.3126	83.9779	87.4716	85.5816	85.2989	90.482	85.5825	0.00791017	-4.89947
VIL1	93.0646	93.1122	93.5538	92.2759	92.3076	92.7109	92.5853	93.2435	92.4699	0.00791581	-0.773608
MIR4788	91.6427	89.6952	89.9197	88.1827	85.8089	87.4094	86.9172	90.4192	87.0796	0.00792021	-3.33968
AMPD1	91.6302	91.2449	92.2519	90.1386	89.4102	90.6598	89.6885	91.709	89.9743	0.00792203	-1.73469
GHET1	0	0.340136	1.43536	7.24083	3.95332	9.49927	5.96939	0.591831	6.6657	0.00792359	6.07387
RNY1	0	0.340136	1.43536	7.24083	3.95332	9.49927	5.96939	0.591831	6.6657	0.00792359	6.07387
MIR3925	38.0069	43.8468	37.0827	25.9648	33.0491	24.8751	26.8651	39.6455	27.6885	0.00793742	-11.9569
LOC124900438	90.6279	91.0564	91.7383	85.5546	88.4284	88.4045	87.7237	91.1409	87.5278	0.00794359	-3.61308
BETALINC1	85.0591	86.5607	87.2444	82.4893	83.873	83.2853	81.4467	86.2881	82.7736	0.00795121	-3.51451
SLC24A3-AS1	90.8392	91.2736	91.7716	85.9741	85.3424	87.6632	89.0053	91.2948	86.9962	0.00795715	-4.29856
EDEM2	3.84852	4.38719	3.95756	11.0614	7.26194	13.574	10.6619	4.06442	10.6398	0.00796617	6.5754
LOC105369367	89.8052	90.0972	92.4044	88.0624	87.404	87.3511	87.9528	90.7689	87.6925	0.00797428	-3.07639
TEX13A	88.5608	87.9872	80.06	74.8678	77.1594	74.3336	74.3764	85.536	75.1843	0.00798606	-10.3517
LOC100287329	91.6944	92.7645	90.4234	79.7928	84.7965	86.1512	85.2939	91.6274	84.0086	0.00799532	-7.61881
LTA	91.6944	92.7645	90.4234	79.7928	84.7965	86.1512	85.2939	91.6274	84.0086	0.00799532	-7.61881
RS1	91.3261	91.6716	88.1896	86.4679	85.9197	86.7798	86.1846	90.3958	86.338	0.0080021	-4.05778
LOC124902022	91.1207	91.2834	92.6694	89.5497	89.0484	89.556	90.1833	91.6912	89.5843	0.00801606	-2.10685
MIR3686	91.1207	91.2834	92.6694	89.5497	89.0484	89.556	90.1833	91.6912	89.5843	0.00801606	-2.10685
LOC105372405	85.7957	84.9918	81.9926	79.601	79.3114	80.6856	78.3891	84.2601	79.4968	0.00802178	-4.76325
LOC442028	88.0009	86.1155	88.7983	83.6551	84.8146	83.8429	82.0471	87.6382	83.5899	0.0080227	-4.04832
LINC02910	12.4618	17.8218	17.3193	7.85966	6.18587	10.0734	9.39452	15.8676	8.37837	0.00802427	-7.48925
LOC105377791	86.4177	86.8423	86.3085	83.0061	84.9828	83.5092	82.053	86.5228	83.3878	0.00802495	-3.13507
LINC00857	92.4314	92.7272	91.8488	86.9349	90.1839	88.8686	86.9431	92.3358	88.2326	0.0080284	-4.10316
LINC02038	90.4923	87.088	89.7364	85.6114	81.9904	84.1963	83.5073	89.1056	83.8264	0.00804372	-5.27922
LOC105373487	88.0009	86.1155	88.7983	83.6551	84.8146	83.8429	85.0071	87.6382	84.3299	0.0080551	-3.30831
MAP3K20-AS1	90.555	91.4667	91.7833	89.7417	89.7161	89.7872	90.1682	91.2683	89.8533	0.0080568	-1.41506
AMN	1.66667	5.35535	5.65421	10.0068	10.8487	11.9261	8.22387	4.22541	10.2514	0.00805907	6.02598
LINC03111	89.6066	89.9251	92.2562	88.0895	86.7038	85.7916	86.3867	90.596	86.7429	0.00806101	-3.85308
PLEKHG7	91.5077	91.5875	92.7176	90.6758	89.9905	90.2883	90.4949	91.9376	90.3623	0.00806102	-1.57527
LOC124904272	91.554	90.8875	91.4478	85.6397	89.0062	84.2397	85.796	91.2964	86.1704	0.00806372	-5.12604
TNFRSF17	90.9295	92.5852	92.4963	89.3654	89.6276	90.4031	89.0956	92.0037	89.6229	0.00808025	-2.38074
H2BC12L	90.2654	90.794	92.9244	86.0246	87.0167	87.5296	88.6862	91.3279	87.3143	0.00808936	-4.01365
LOC124900609	86.6677	88.1208	88.1097	84.4716	86.0998	84.4588	84.0233	87.6327	84.7634	0.0080984	-2.86935
OR52E4	88.151	89.293	90.0047	86.8699	86.8356	85.6239	84.8982	89.1496	86.0569	0.00811907	-3.0927
OR52E5	88.151	89.293	90.0047	86.8699	86.8356	85.6239	84.8982	89.1496	86.0569	0.00811907	-3.0927
OR52E6	88.151	89.293	90.0047	86.8699	86.8356	85.6239	84.8982	89.1496	86.0569	0.00811907	-3.0927
OR52E8	88.151	89.293	90.0047	86.8699	86.8356	85.6239	84.8982	89.1496	86.0569	0.00811907	-3.0927
OR56A3	88.151	89.293	90.0047	86.8699	86.8356	85.6239	84.8982	89.1496	86.0569	0.00811907	-3.0927
OR56A5	88.151	89.293	90.0047	86.8699	86.8356	85.6239	84.8982	89.1496	86.0569	0.00811907	-3.0927
MIR3923	87.1129	87.898	90.8559	82.6942	80.2401	84.001	83.807	88.6223	82.6856	0.00812633	-5.93669
MIR6731	90.7779	90.0922	90.1086	85.6642	81.8283	87.0222	83.5159	90.3263	84.5077	0.00815639	-5.81861
LOC105371822	89.4125	89.8695	89.3016	83.6785	84.5852	85.6228	80.1194	89.5279	83.5015	0.00817916	-6.02639
CELA3A	89.0576	88.823	88.6971	87.7515	86.5963	85.9275	85.6434	88.8592	86.4797	0.00818537	-2.37957
LOC107986106	88.9063	88.4228	91.547	85.759	85.9152	86.3361	86.3808	89.6254	86.0978	0.00819124	-3.52757
TCP10L3	88.4176	89.2139	87.7289	84.2438	86.1474	82.1551	83.4936	88.4535	84.01	0.0082075	-4.44348
LOC105374927	89.081	90.4562	92.0394	82.6075	80.5812	86.9377	82.2208	90.5255	83.0868	0.00822453	-7.43871
EPHA1-AS1	0.446429	4.13684	5.50225	28.278	26.6966	12.3744	21.1583	3.36184	22.1268	0.00822518	18.765
DLGAP2-AS1	91.0006	91.6459	92.9485	88.6715	89.2649	90.0272	88.2195	91.865	89.0458	0.00822906	-2.81921
LOC102724804	91.2793	91.0589	90.6842	89.8281	88.5828	87.8042	89.008	91.0075	88.8058	0.00823144	-2.20171
LOC105375653	91.2793	91.0589	90.6842	89.8281	88.5828	87.8042	89.008	91.0075	88.8058	0.00823144	-2.20171
SULT1E1	86.284	87.6467	88.8967	83.352	85.2861	82.4885	82.7655	87.6092	83.473	0.00823153	-4.13611
LOC124905044	92.2931	92.7998	90.9837	89.9857	89.8995	88.4918	88.6215	92.0255	89.2496	0.0082388	-2.77592
PCBP3-AS1	92.2931	92.7998	90.9837	89.9857	89.8995	88.4918	88.6215	92.0255	89.2496	0.0082388	-2.77592
SNORD65C	90.9721	91.2892	92.9763	87.7023	88.9343	89.2329	89.4091	91.7458	88.8197	0.00824558	-2.92618
TAAR1	89.5578	89.9678	91.6387	87.8909	87.9081	88.2119	86.9166	90.3881	87.7319	0.00825649	-2.65625
TAAR2	89.5578	89.9678	91.6387	87.8909	87.9081	88.2119	86.9166	90.3881	87.7319	0.00825649	-2.65625
TAAR3P	89.5578	89.9678	91.6387	87.8909	87.9081	88.2119	86.9166	90.3881	87.7319	0.00825649	-2.65625
TAAR5	89.5578	89.9678	91.6387	87.8909	87.9081	88.2119	86.9166	90.3881	87.7319	0.00825649	-2.65625
TAAR6	89.5578	89.9678	91.6387	87.8909	87.9081	88.2119	86.9166	90.3881	87.7319	0.00825649	-2.65625
TAAR8	89.5578	89.9678	91.6387	87.8909	87.9081	88.2119	86.9166	90.3881	87.7319	0.00825649	-2.65625
TAAR9	89.5578	89.9678	91.6387	87.8909	87.9081	88.2119	86.9166	90.3881	87.7319	0.00825649	-2.65625
LOC105373022	89.9361	90.2287	90.8899	89.1496	87.1632	87.5533	87.0641	90.3516	87.7325	0.00826152	-2.61902
LOC105372228	91.2456	92.5517	93.0317	87.2195	87.315	88.8258	90.0973	92.2763	88.3644	0.00826221	-3.91191
LINC02242	90.3097	91.3028	92.9832	88.7879	88.6896	88.94	88.1435	91.5319	88.6403	0.00828177	-2.89161
PCDHA11	36.2168	34.7429	29.2295	22.0537	27.0078	20.112	22.5723	33.3964	22.9364	0.00830697	-10.46
MIR888	89.0829	89.5859	81.3842	77.437	78.1633	75.4557	74.4911	86.6843	76.3868	0.00830989	-10.2975
MIR890	89.0829	89.5859	81.3842	77.437	78.1633	75.4557	74.4911	86.6843	76.3868	0.00830989	-10.2975
MIR891A	89.0829	89.5859	81.3842	77.437	78.1633	75.4557	74.4911	86.6843	76.3868	0.00830989	-10.2975
MIR891B	89.0829	89.5859	81.3842	77.437	78.1633	75.4557	74.4911	86.6843	76.3868	0.00830989	-10.2975
MIR892A	89.0829	89.5859	81.3842	77.437	78.1633	75.4557	74.4911	86.6843	76.3868	0.00830989	-10.2975
MIR892B	89.0829	89.5859	81.3842	77.437	78.1633	75.4557	74.4911	86.6843	76.3868	0.00830989	-10.2975
MIR892C	89.0829	89.5859	81.3842	77.437	78.1633	75.4557	74.4911	86.6843	76.3868	0.00830989	-10.2975
LOC124906103	92.4282	89.9588	91.3601	85.1048	84.8821	88.7134	84.765	91.249	85.8663	0.00831547	-5.3827
LOC105373265	91.4757	90.9312	93.5603	86.8497	89.4385	87.0213	85.9576	91.9891	87.3168	0.00832529	-4.67229
LOC105373349	89.0829	89.5859	80.2433	76.3166	75.0241	75.7818	74.5227	86.304	75.4113	0.00833163	-10.8927
FRMD4A-AS2	89.1037	88.618	88.7259	84.9686	86.4896	87.1251	84.6621	88.8159	85.8114	0.00833675	-3.0045
LOC124902677	91.6577	91.2863	92.0333	85.9386	86.0307	89.6881	85.6622	91.6591	86.8299	0.00835769	-4.82925
LOC107985915	85.1822	85.8247	82.7215	81.285	81.4446	79.8155	80.1491	84.5761	80.6735	0.0083626	-3.90259
MIR3140	93.6358	91.7939	92.4559	90.6516	90.1929	90.4167	89.1338	92.6286	90.0987	0.00836773	-2.5298
RUNX1-AS1	91.0533	91.8852	38.5018	12.8136	12.0724	11.1259	9.85106	73.8134	11.4657	0.0083697	-62.3477
MGAT4FP	90.1895	89.9045	92.0779	86.9354	85.2351	88.2736	86.7546	90.7239	86.7997	0.00837131	-3.92426
MIR8065	84.9741	84.1511	86.2122	79.1116	82.0493	82.0537	81.0414	85.1125	81.064	0.00838505	-4.04848
H2AB1	87.8084	90.3342	85.1648	80.6155	82.3699	83.0827	81.2891	87.7692	81.8393	0.00839491	-5.92986
SMIM9	87.8084	90.3342	85.1648	80.6155	82.3699	83.0827	81.2891	87.7692	81.8393	0.00839491	-5.92986
LOC105371995	90.5882	90.4207	92.8526	88.5918	87.3614	88.255	88.5279	91.2872	88.184	0.00840595	-3.10315
LOC107985173	90.5882	90.4207	92.8526	88.5918	87.3614	88.255	88.5279	91.2872	88.184	0.00840595	-3.10315
GNAT3	91.2193	90.9586	93.3218	89.0293	86.6496	88.4857	88.4269	91.8332	88.1478	0.00841614	-3.6854
LOC124901685	91.2193	90.9586	93.3218	89.0293	86.6496	88.4857	88.4269	91.8332	88.1478	0.00841614	-3.6854
LOC105369632	91.644	89.8762	92.5158	85.9945	86.9082	84.12	81.2732	91.3454	84.574	0.00841685	-6.77139
LOC124900713	93.2566	93.9136	94.5039	91.9506	92.3759	92.7002	92.5372	93.8914	92.391	0.00842466	-1.50044
LOC107986197	92.3315	92.16	93.939	90.9617	89.6054	89.6118	88.6302	92.8102	89.7023	0.00843699	-3.10791
LOC124904197	90.6377	91.5942	91.6147	85.6416	84.8874	89.1886	85.5662	91.2822	86.3209	0.0084508	-4.96124
LOC105370124	93.6544	92.1487	93.8732	90.4322	90.9569	90.7789	91.6247	93.2254	90.9482	0.00845986	-2.27726
USP12-AS1	93.6544	92.1487	93.8732	90.4322	90.9569	90.7789	91.6247	93.2254	90.9482	0.00845986	-2.27726
CD40LG	87.6718	90.2583	82.3087	78.2057	79.0136	78.5757	76.5088	86.7463	78.0759	0.0084692	-8.67032
LINC00892	87.6718	90.2583	82.3087	78.2057	79.0136	78.5757	76.5088	86.7463	78.0759	0.0084692	-8.67032
CFHR3	89.9127	90.1188	93.3063	86.8959	86.9849	85.8239	87.6224	91.1126	86.8318	0.00849729	-4.2808
LOC127903862	93.2394	91.6627	92.9539	89.9881	89.6278	86.9632	88.8584	92.6187	88.8594	0.0085009	-3.75931
ENTPD1	49.5296	45.729	29.4776	23.366	13.1353	16.7257	16.9116	41.5788	17.5347	0.0085121	-24.0441
ADCY10	92.5503	92.9085	93.9543	91.8282	91.2936	91.6317	91.189	93.1377	91.4856	0.00851248	-1.65205
LINC02135	10.5745	12.2414	8.60693	14.5388	14.7922	16.4423	14.077	10.4743	14.9626	0.00851295	4.48834
LOC105379010	89.9281	90.397	92.6574	88.3554	87.8453	87.3168	87.8957	90.9942	87.8533	0.00851706	-3.14087
LOC105379015	89.9281	90.397	92.6574	88.3554	87.8453	87.3168	87.8957	90.9942	87.8533	0.00851706	-3.14087
LOC124900198	89.9281	90.397	92.6574	88.3554	87.8453	87.3168	87.8957	90.9942	87.8533	0.00851706	-3.14087
LOC124900991	89.9281	90.397	92.6574	88.3554	87.8453	87.3168	87.8957	90.9942	87.8533	0.00851706	-3.14087
CCDC13-AS1	89.1172	89.9325	91.3221	85.8865	86.9783	86.6354	88.1092	90.1239	86.9024	0.00851777	-3.22157
SPANXN2	89.0829	89.5859	80.3715	75.756	76.9539	74.3773	73.0198	86.3468	75.0268	0.00852046	-11.32
LOC124901383	90.1479	90.4698	90.8736	86.3342	85.5737	87.2786	88.7793	90.4971	86.9914	0.00852899	-3.50564
BLZF1	2.10617	2.88544	1.88895	3.24797	4.58927	4.50605	4.30821	2.29352	4.16288	0.00857966	1.86936
NME7	2.10617	2.88544	1.88895	3.24797	4.58927	4.50605	4.30821	2.29352	4.16288	0.00857966	1.86936
DSC1	89.1168	89.5969	91.6438	87.0815	84.9913	87.0867	86.6472	90.1192	86.4517	0.00858837	-3.6675
RPL19P12	90.9122	91.5929	91.1594	89.5379	90.0594	89.9467	88.7221	91.2215	89.5666	0.00859264	-1.65496
PIRT	90.1409	90.7221	91.0938	89.1193	86.8754	87.5126	86.2343	90.6523	87.4354	0.00859433	-3.21691
LOC102724916	91.809	91.971	93.3547	90.7206	89.8954	89.0267	90.1036	92.3782	89.9366	0.00860097	-2.44165
GCLC-AS1	90.6638	90.579	92.0198	83.76	86.9079	87.5403	87.3686	91.0875	86.3942	0.00860208	-4.69335
MYO16-AS1	90.012	89.6452	91.8531	87.7537	87.5869	88.5305	87.5717	90.5034	87.8607	0.00861442	-2.64273
LOC124905013	89.952	89.285	90.8515	87.2535	87.0078	88.3586	88.2294	90.0295	87.7123	0.00861464	-2.31715
MIR5585	94.5919	94.0572	94.5319	93.7388	93.1029	92.7097	92.7533	94.3936	93.0762	0.00862515	-1.31746
RPS6KA2-AS1	91.6966	92.6369	93.5799	90.395	90.796	90.8082	89.9537	92.6378	90.4882	0.00864197	-2.14958
LOC107985648	89.5558	89.3546	79.4966	74.7411	75.4023	73.7077	72.1032	86.1357	73.9886	0.00864299	-12.1471
LINC01039	92.1647	91.7074	91.0951	89.0577	88.2849	90.4294	88.9357	91.6557	89.1769	0.00864687	-2.47883
ECHDC1	5.90459	3.04555	2.75541	8.24988	7.29567	8.88094	7.24797	3.90185	7.91861	0.00869283	4.01677
LOC124901399	5.90459	3.04555	2.75541	8.24988	7.29567	8.88094	7.24797	3.90185	7.91861	0.00869283	4.01677
GSTA1	89.1594	89.5136	90.0279	87.6711	86.5185	87.4687	85.2871	89.5669	86.7363	0.00869411	-2.83059
GSTA2	89.1594	89.5136	90.0279	87.6711	86.5185	87.4687	85.2871	89.5669	86.7363	0.00869411	-2.83059
TMEM202	87.5641	87.9974	89.5083	86.0477	86.2283	86.452	86.3055	88.3566	86.2583	0.00872578	-2.09825
LOC105377094	89.941	90.7971	91.5038	88.6168	88.1508	89.408	88.6927	90.7473	88.7171	0.00875479	-2.03025
LOC124900563	89.941	90.7971	91.5038	88.6168	88.1508	89.408	88.6927	90.7473	88.7171	0.00875479	-2.03025
MIR320E	94.6575	94.3462	93.1988	90.9679	92.4648	91.5903	92.204	94.0675	91.8067	0.00875609	-2.26077
ATP10A-DT	89.531	91.0373	89.5044	85.2663	85.9938	88.1534	86.6512	90.0242	86.5162	0.00876179	-3.50803
LOC112268445	88.0005	89.2713	89.6927	86.535	87.4015	87.1712	86.6001	88.9882	86.927	0.00876474	-2.06121
LINC03002	89.6945	91.2197	92.8441	87.7962	86.9489	88.1163	88.2383	91.2528	87.7749	0.00877827	-3.47787
EEF1AKMT1	1.3468	3.87753	2.51567	4.74117	5.80364	6.5955	5.84208	2.58	5.7456	0.00878474	3.1656
LOC105373973	93.2585	93.288	93.5549	91.8935	89.9	90.591	91.7028	93.3671	91.0218	0.00880133	-2.3453
LOC102724877	88.4106	89.2403	91.5924	81.8636	85.6591	84.0045	85.5426	89.7478	84.2675	0.00880308	-5.48034
LOC124907745	91.7456	91.582	92.7144	90.8971	90.5317	90.646	90.8047	92.014	90.7199	0.0088079	-1.29411
LINC00668	89.022	92.4125	92.4547	85.5734	87.8941	86.9064	86.1582	91.2964	86.633	0.00882742	-4.66341
ANKS4B	88.9288	90.1035	88.779	85.9548	84.7834	87.4023	86.5951	89.2704	86.1839	0.00882819	-3.08652
LOC105371123	88.9288	90.1035	88.779	85.9548	84.7834	87.4023	86.5951	89.2704	86.1839	0.00882819	-3.08652
LOC124901960	87.7927	88.5215	89.7827	82.9161	83.3324	85.051	86.2491	88.699	84.3871	0.00882985	-4.31185
LINC01774	89.4522	88.5512	91.7195	86.844	85.6863	86.4771	86.606	89.9077	86.4033	0.00883138	-3.50432
LINC01613	85.2761	87.205	86.2026	82.2792	83.3667	80.0188	79.4541	86.2279	81.2797	0.00884015	-4.94822
LOC105375717	87.5757	86.5546	87.1099	82.3408	84.1115	81.9308	79.0974	87.0801	81.8701	0.00884539	-5.20993
PCAT18	91.7928	88.4879	92.5887	86.5085	86.102	86.8096	84.7227	90.9565	86.0357	0.00884627	-4.92077
LOC101927281	89.1949	86.784	87.4705	84.5227	85.6893	84.687	85.1464	87.8165	85.0113	0.00887087	-2.80512
LARP4B	1.23967	2.93022	1.29312	3.84912	4.10256	4.21586	3.47591	1.821	3.91086	0.00887771	2.08986
LOC105377753	91.7462	89.4914	88.2644	86.6492	85.5951	86.054	86.2297	89.834	86.132	0.00887911	-3.702
LINC02900	90.9968	91.4284	92.1126	90.5115	89.2686	89.7554	89.3759	91.5126	89.7278	0.00888177	-1.78473
LOC124907908	91.6815	90.4851	90.6342	87.8366	87.2234	88.2714	89.5188	90.9336	88.2126	0.00888346	-2.72106
LOC105371116	85.8431	85.7134	86.7722	83.1964	84.4203	84.3753	84.6078	86.1096	84.1499	0.00889736	-1.95963
LOC101929650	16.6747	10.9162	11.0537	5.29105	2.40599	0.546768	6.30393	12.8815	3.63694	0.00889801	-9.24457
LOC107987099	89.8514	90.9842	91.627	88.2363	88.8544	89.0756	87.7225	90.8209	88.4722	0.00890422	-2.34868
LINC01793	91.4341	89.5894	92.8607	87.6665	87.5033	88.4187	86.6696	91.2947	87.5645	0.00890864	-3.73021
BTNL2	90.8647	90.6474	88.8899	86.2626	85.7688	82.2058	85.8321	90.134	85.0173	0.00890953	-5.11666
LOC101928743	7.52	6.84402	4.99051	9.13935	9.3346	10.6542	11.2758	6.45151	10.101	0.00891019	3.64947
LOC124901288	7.52	6.84402	4.99051	9.13935	9.3346	10.6542	11.2758	6.45151	10.101	0.00891019	3.64947
MIR6165	89.3088	87.0365	88.88	85.4638	84.3897	82.2678	81.7443	88.4084	83.4664	0.00891639	-4.942
ASMER2	89.9508	88.3693	81.0197	76.9957	77.2134	76.8752	74.4858	86.4466	76.3925	0.00891885	-10.0541
BMP15	89.9508	88.3693	81.0197	76.9957	77.2134	76.8752	74.4858	86.4466	76.3925	0.00891885	-10.0541
LIMS3	91.8949	91.2734	88.9633	88.0114	87.4791	87.2714	86.9594	90.7105	87.4303	0.00892432	-3.2802
LIMS3-LOC440895	91.8949	91.2734	88.9633	88.0114	87.4791	87.2714	86.9594	90.7105	87.4303	0.00892432	-3.2802
LINC01123	91.8949	91.2734	88.9633	88.0114	87.4791	87.2714	86.9594	90.7105	87.4303	0.00892432	-3.2802
LOC102724848	91.8949	91.2734	88.9633	88.0114	87.4791	87.2714	86.9594	90.7105	87.4303	0.00892432	-3.2802
LOC105373549	91.8949	91.2734	88.9633	88.0114	87.4791	87.2714	86.9594	90.7105	87.4303	0.00892432	-3.2802
LOC124900614	91.8949	91.2734	88.9633	88.0114	87.4791	87.2714	86.9594	90.7105	87.4303	0.00892432	-3.2802
LOC440895	91.8949	91.2734	88.9633	88.0114	87.4791	87.2714	86.9594	90.7105	87.4303	0.00892432	-3.2802
MIR4267	91.8949	91.2734	88.9633	88.0114	87.4791	87.2714	86.9594	90.7105	87.4303	0.00892432	-3.2802
MIR4436B1	91.8949	91.2734	88.9633	88.0114	87.4791	87.2714	86.9594	90.7105	87.4303	0.00892432	-3.2802
CLEC4C	90.7111	90.1737	92.2361	88.3482	86.5787	88.1255	88.6435	91.0403	87.924	0.00892434	-3.11636
MIR4524A	91.7249	92.2056	93.3571	88.1397	84.2365	89.022	85.6805	92.4292	86.7697	0.00893196	-5.6595
MIR4524B	91.7249	92.2056	93.3571	88.1397	84.2365	89.022	85.6805	92.4292	86.7697	0.00893196	-5.6595
TOMM5	3.47985	2.80303	6.18784	11.6626	8.27676	9.32461	8.40582	4.15691	9.41744	0.0089325	5.26053
QKILA	90.9147	92.2426	92.361	89.3699	90.4649	89.4298	89.9362	91.8394	89.8002	0.00893519	-2.0392
LOC105370904	92.1622	91.0047	92.0203	88.2251	89.1668	85.459	87.7943	91.7291	87.6613	0.00894103	-4.06776
LOC105369687	48.7853	91.6184	91.7752	35.0431	23.3029	15.6922	21.7677	77.393	23.9515	0.00894354	-53.4415
HLMR1	89.479	88.6864	90.679	86.947	85.4138	87.2664	87.1515	89.6148	86.6947	0.00894744	-2.92015
TSHB	91.6471	91.6667	93.0405	89.5575	89.7715	87.2716	89.0335	92.1181	88.9085	0.00894783	-3.20955
SMIM40	93.2346	94.0693	93.332	90.8789	91.9835	91.862	90.1321	93.5453	91.2141	0.00895442	-2.33119
LINC01070	89.8017	89.2921	88.4838	86.0491	86.9247	86.9532	84.5426	89.1925	86.1174	0.0089554	-3.07515
LOC105370370	89.8017	89.2921	88.4838	86.0491	86.9247	86.9532	84.5426	89.1925	86.1174	0.0089554	-3.07515
LINC00641	91.1848	91.921	92.7584	90.2885	88.1659	89.3562	89.3955	91.9547	89.3015	0.00897072	-2.65319
CXADRP2	81.5503	85.7767	81.3908	78.2066	77.9681	77.8598	77.443	82.9059	77.8694	0.00898902	-5.03658
IGHV1OR15-3	81.5503	85.7767	81.3908	78.2066	77.9681	77.8598	77.443	82.9059	77.8694	0.00898902	-5.03658
LINC02203	81.5503	85.7767	81.3908	78.2066	77.9681	77.8598	77.443	82.9059	77.8694	0.00898902	-5.03658
LOC102724737	81.5503	85.7767	81.3908	78.2066	77.9681	77.8598	77.443	82.9059	77.8694	0.00898902	-5.03658
LOC102724760	81.5503	85.7767	81.3908	78.2066	77.9681	77.8598	77.443	82.9059	77.8694	0.00898902	-5.03658
LOC102724971	81.5503	85.7767	81.3908	78.2066	77.9681	77.8598	77.443	82.9059	77.8694	0.00898902	-5.03658
LOC105369227	81.5503	85.7767	81.3908	78.2066	77.9681	77.8598	77.443	82.9059	77.8694	0.00898902	-5.03658
LOC105379208	81.5503	85.7767	81.3908	78.2066	77.9681	77.8598	77.443	82.9059	77.8694	0.00898902	-5.03658
LOC112268154	81.5503	85.7767	81.3908	78.2066	77.9681	77.8598	77.443	82.9059	77.8694	0.00898902	-5.03658
LOC124900632	81.5503	85.7767	81.3908	78.2066	77.9681	77.8598	77.443	82.9059	77.8694	0.00898902	-5.03658
MIR3118-3	81.5503	85.7767	81.3908	78.2066	77.9681	77.8598	77.443	82.9059	77.8694	0.00898902	-5.03658
MIR5701-2	81.5503	85.7767	81.3908	78.2066	77.9681	77.8598	77.443	82.9059	77.8694	0.00898902	-5.03658
OR4M2B	81.5503	85.7767	81.3908	78.2066	77.9681	77.8598	77.443	82.9059	77.8694	0.00898902	-5.03658
OR4N4C	81.5503	85.7767	81.3908	78.2066	77.9681	77.8598	77.443	82.9059	77.8694	0.00898902	-5.03658
POTEB3	81.5503	85.7767	81.3908	78.2066	77.9681	77.8598	77.443	82.9059	77.8694	0.00898902	-5.03658
LOC105377273	87.2139	88.3547	90.8212	85.5729	83.6042	84.8636	84.2332	88.7966	84.5685	0.00899168	-4.22812
MIR4514	91.2601	93.821	89.4702	87.5646	84.4094	86.1338	83.8349	91.5171	85.4857	0.00899388	-6.03142
MIR4314	89.1242	92.0635	89.3163	85.0956	86.5309	86.8589	86.7611	90.168	86.3116	0.00899491	-3.85633
YWHAH	5.93823	10.4487	2.29735	20.0042	13.9853	19.0991	15.2303	6.2281	17.0797	0.00902309	10.8516
YWHAH-AS1	5.93823	10.4487	2.29735	20.0042	13.9853	19.0991	15.2303	6.2281	17.0797	0.00902309	10.8516
LOC102723670	90.1644	89.8962	91.7653	88.6309	87.871	87.7556	86.5704	90.6086	87.707	0.00902612	-2.90167
LEMD3	2.90885	0.879149	3.06592	6.6359	7.71542	6.20029	4.59132	2.28464	6.28573	0.00902992	4.00109
LOC124902953	2.90885	0.879149	3.06592	6.6359	7.71542	6.20029	4.59132	2.28464	6.28573	0.00902992	4.00109
MIR3118-4	81.5503	85.7767	81.3908	78.2066	77.9681	77.8598	77.5234	82.9059	77.8895	0.00904273	-5.01647
MIR5701-3	81.5503	85.7767	81.3908	78.2066	77.9681	77.8598	77.5234	82.9059	77.8895	0.00904273	-5.01647
NF1P2	81.5503	85.7767	81.3908	78.2066	77.9681	77.8598	77.5234	82.9059	77.8895	0.00904273	-5.01647
OR4M2	81.5503	85.7767	81.3908	78.2066	77.9681	77.8598	77.5234	82.9059	77.8895	0.00904273	-5.01647
OR4M2-OT1	81.5503	85.7767	81.3908	78.2066	77.9681	77.8598	77.5234	82.9059	77.8895	0.00904273	-5.01647
OR4N4	81.5503	85.7767	81.3908	78.2066	77.9681	77.8598	77.5234	82.9059	77.8895	0.00904273	-5.01647
POTEB	81.5503	85.7767	81.3908	78.2066	77.9681	77.8598	77.5234	82.9059	77.8895	0.00904273	-5.01647
TTLL7-IT1	90.6371	91.0238	93.1449	89.1626	86.6434	88.1035	87.6205	91.6019	87.8825	0.00904686	-3.7194
LOC105371293	89.2971	90.4743	91.8796	88.2708	87.5366	87.8914	87.7373	90.5503	87.859	0.00904936	-2.6913
PRSS54	89.2971	90.4743	91.8796	88.2708	87.5366	87.8914	87.7373	90.5503	87.859	0.00904936	-2.6913
LOC124906377	90.9241	90.3088	91.1376	87.1734	86.3423	84.5553	88.5172	90.7902	86.6471	0.00905814	-4.14309
LOC124909358	90.9241	90.3088	91.1376	87.1734	86.3423	84.5553	88.5172	90.7902	86.6471	0.00905814	-4.14309
LINC02705	88.0852	89.9668	89.5449	85.056	87.2761	86.0833	86.4273	89.199	86.2107	0.00905957	-2.9883
KDM4F	91.0089	90.0139	91.143	82.3803	84.6996	87.7306	85.7451	90.722	85.1389	0.00906663	-5.58307
CXCR1	88.988	90.3979	91.4504	88.1256	86.7859	87.6196	87.2843	90.2788	87.4539	0.00906898	-2.82493
LOC105376812	84.6323	84.6728	82.4735	81.1982	80.4069	79.3499	78.0452	83.9262	79.7501	0.00907951	-4.17615
MIR4697	88.7386	88.1503	91.3755	85.8878	85.2832	86.3369	85.8385	89.4215	85.8366	0.00908889	-3.58489
CT45A1	90.3055	89.4529	83.7853	79.1824	79.9753	79.271	81.9732	87.8479	80.1005	0.00909205	-7.74744
LINC02677	91.3052	91.6623	91.245	89.9306	87.2406	88.6523	87.3882	91.4042	88.3029	0.00910497	-3.10126
LINC02678	91.3052	91.6623	91.245	89.9306	87.2406	88.6523	87.3882	91.4042	88.3029	0.00910497	-3.10126
LOC124901141	87.9438	88.9915	89.6798	85.2698	86.2281	86.3026	83.6125	88.8717	85.3533	0.00911857	-3.51843
THOC3-AS1	87.9438	88.9915	89.6798	85.2698	86.2281	86.3026	83.6125	88.8717	85.3533	0.00911857	-3.51843
MPEG1	94.3994	93.3252	83.4956	40.4337	37.368	42.0464	72.8937	90.4067	48.1855	0.00911979	-42.2213
LOC105370105	90.8199	92.1892	91.9377	90.0917	90.0857	89.0763	88.9667	91.6489	89.5551	0.00912247	-2.09378
LOC107985250	91.3148	89.915	89.4307	88.281	87.7545	86.4671	86.4576	90.2202	87.24	0.00912427	-2.98013
ZNF454-DT	94.0308	93.6986	93.0247	89.2709	89.211	91.2869	91.5606	93.5847	90.3324	0.00913287	-3.25234
LOC112268176	85.0578	87.2064	87.4143	80.3241	83.0521	82.8963	83.1378	86.5595	82.3526	0.00914061	-4.2069
LOC105370335	93.2142	93.0497	94.1995	91.9741	91.1641	92.1785	90.9438	93.4878	91.5652	0.00914486	-1.92265
LOC107984574	93.2142	93.0497	94.1995	91.9741	91.1641	92.1785	90.9438	93.4878	91.5652	0.00914486	-1.92265
PCCA-AS1	93.2142	93.0497	94.1995	91.9741	91.1641	92.1785	90.9438	93.4878	91.5652	0.00914486	-1.92265
LOC124902825	88.1455	90.4589	91.9339	85.7002	85.6872	87.0003	85.9528	90.1794	86.0851	0.00915148	-4.09431
NXPE1	88.1455	90.4589	91.9339	85.7002	85.6872	87.0003	85.9528	90.1794	86.0851	0.00915148	-4.09431
NXPE2	88.1455	90.4589	91.9339	85.7002	85.6872	87.0003	85.9528	90.1794	86.0851	0.00915148	-4.09431
NXPE4	88.1455	90.4589	91.9339	85.7002	85.6872	87.0003	85.9528	90.1794	86.0851	0.00915148	-4.09431
MIR4301	89.2264	87.6814	87.2379	77.9392	82.3662	82.4024	83.6556	88.0486	81.5908	0.00915505	-6.45772
LOC105369917	91.5882	92.0263	93.2296	90.7525	90.6195	90.3113	90.1326	92.2814	90.454	0.00915968	-1.8274
LOC107984545	91.5882	92.0263	93.2296	90.7525	90.6195	90.3113	90.1326	92.2814	90.454	0.00915968	-1.8274
MIR331	91.5882	92.0263	93.2296	90.7525	90.6195	90.3113	90.1326	92.2814	90.454	0.00915968	-1.8274
MIR3685	91.5882	92.0263	93.2296	90.7525	90.6195	90.3113	90.1326	92.2814	90.454	0.00915968	-1.8274
SPATA31H1	90.9101	90.5043	92.0168	88.8833	89.8931	89.1093	88.8399	91.1437	89.1814	0.00916037	-1.96231
CCDC17	91.9097	92.5477	92.1532	91.3676	90.4736	90.6493	89.9036	92.2035	90.5985	0.00916267	-1.60498
RPS15AP10	91.9097	92.5477	92.1532	91.3676	90.4736	90.6493	89.9036	92.2035	90.5985	0.00916267	-1.60498
EGFLAM	7.46437	4.40216	3.84076	12.1501	10.7622	8.61472	10.4503	5.23577	10.4943	0.00916391	5.25856
LOC124900966	7.46437	4.40216	3.84076	12.1501	10.7622	8.61472	10.4503	5.23577	10.4943	0.00916391	5.25856
MAGEA8	90.2881	89.1399	82.565	78.386	79.6484	79.2906	77.3894	87.331	78.6786	0.00916919	-8.6524
MAGEA8-AS1	90.2881	89.1399	82.565	78.386	79.6484	79.2906	77.3894	87.331	78.6786	0.00916919	-8.6524
LOC105371630	90.1052	90.6817	92.3677	88.3172	88.4081	87.6728	89.0188	91.0515	88.3543	0.00917954	-2.69727
LOC124900807	90.1914	90.7389	92.0867	87.978	86.6662	89.1044	86.9125	91.0056	87.6653	0.00918119	-3.34039
WWOX-AS2	92.2353	91.3979	92.578	89.926	88.0506	89.9878	87.7645	92.0704	88.9322	0.00919884	-3.1382
NPVF	91.5647	90.5454	91.874	88.569	87.516	86.0651	89.0751	91.328	87.8063	0.00920741	-3.5217
LINC02344	90.958	92.1011	91.8538	89.6019	87.0451	87.5101	85.6082	91.6377	87.4413	0.00921896	-4.19631
LOC124903152	90.958	92.1011	91.8538	89.6019	87.0451	87.5101	85.6082	91.6377	87.4413	0.00921896	-4.19631
LOC105376556	88.888	89.5175	90.4424	87.459	85.7509	85.9748	87.7071	89.616	86.723	0.00922211	-2.893
LINC00604	89.4795	90.4178	91.3258	88.8705	87.9136	87.2952	87.8246	90.4077	87.976	0.00922937	-2.43172
LOC105374736	89.4795	90.4178	91.3258	88.8705	87.9136	87.2952	87.8246	90.4077	87.976	0.00922937	-2.43172
MIR3672	89.9727	89.911	81.5543	71.4122	77.716	76.2022	76.3357	87.146	75.4165	0.00923079	-11.7295
MIR3910-1	89.1755	89.5554	91.7458	86.9928	87.7942	87.2051	87.0617	90.1589	87.2635	0.00923923	-2.89544
MIR3910-2	89.1755	89.5554	91.7458	86.9928	87.7942	87.2051	87.0617	90.1589	87.2635	0.00923923	-2.89544
LOC124900558	91.6429	90.7712	91.3869	89.3921	87.6553	88.0986	86.0543	91.267	87.8001	0.00924836	-3.46693
LOC124900434	89.5614	89.3837	90.1745	88.7012	86.8164	87.0388	86.8218	89.7065	87.3446	0.00926054	-2.36199
LOC107985703	89.0829	89.5859	80.5192	77.437	76.0029	75.4557	74.4911	86.396	75.8467	0.00926552	-10.5493
LINC00415	87.396	88.1902	85.8876	84.0517	84.3245	82.6385	81.3593	87.1579	83.0935	0.00926742	-4.0644
LINC01489	88.8857	89.1422	90.4773	86.2619	85.8267	82.1968	84.7449	89.5017	84.7576	0.00927046	-4.7441
CTB-99A3.1	89.425	88.3303	91.0558	87.1057	85.6713	86.3233	84.765	89.6037	85.9663	0.0092761	-3.63737
FAM47B	88.5986	88.9069	79.6909	74.5572	76.8067	72.8878	74.2231	85.7322	74.6187	0.00928314	-11.1135
LOC284191	89.0612	88.8319	89.4241	87.7825	85.606	85.7869	86.9757	89.1057	86.5378	0.0092944	-2.56792
TNFRSF13B	89.0612	88.8319	89.4241	87.7825	85.606	85.7869	86.9757	89.1057	86.5378	0.0092944	-2.56792
MIR4681	93.3612	89.917	92.6206	85.5375	87.794	88.0206	87.9841	91.9663	87.3341	0.00929474	-4.63221
LOC102724579	90.3645	91.2036	91.923	89.801	87.8293	88.4213	88.2089	91.1637	88.5651	0.00930119	-2.59857
TCF7L1-IT1	90.3645	91.2036	91.923	89.801	87.8293	88.4213	88.2089	91.1637	88.5651	0.00930119	-2.59857
LOC105377581	93.3116	92.7241	92.2908	90.8099	88.9958	89.8159	87.5729	92.7755	89.2986	0.00930169	-3.4769
LOC124902190	90.5347	88.5974	89.5327	87.595	87.3455	87.0537	86.0206	89.5549	87.0037	0.00931999	-2.55123
FGFRL1	0.654478	1	0.582608	2.10361	4.10705	2.8216	2.5218	0.745695	2.88852	0.00933993	2.14282
SLC2A4	3.88664	3.59184	2.05047	9.04736	9.51961	6.22656	6.4022	3.17632	7.79893	0.0093401	4.62261
LOC105377752	91.7462	92.7674	88.2644	86.6492	85.5951	86.054	86.2297	90.926	86.132	0.00935545	-4.79397
LOC105369527	86.097	55.5419	87.3235	37.7161	44.6958	22.3884	29.8038	76.3208	33.651	0.00935835	-42.6698
MIR4728	92.7636	94.9106	93.1448	91.0617	90.2364	90.8553	91.6281	93.6063	90.9454	0.00937652	-2.66095
LOC101927566	86.58	87.7097	85.5762	82.469	79.1826	82.2665	83.253	86.622	81.7928	0.00937679	-4.82918
LOC124900315	91.0948	91.0198	93.2959	89.1058	88.5323	89.2557	89.4206	91.8035	89.0786	0.00937963	-2.72491
LOC124903055	87.0578	87.8498	85.6687	80.3159	74.7982	79.7027	81.8347	86.8588	79.1629	0.0093849	-7.69586
FAM9A	90.2706	89.9712	85.6064	82.2534	78.3195	82.5039	82.59	88.6161	81.4167	0.00939354	-7.19936
MPDU1	10.8502	6.84573	6.54126	1.87689	3.19664	3.24924	3.60017	8.07905	2.98074	0.00940028	-5.09832
MPDU1-AS1	10.8502	6.84573	6.54126	1.87689	3.19664	3.24924	3.60017	8.07905	2.98074	0.00940028	-5.09832
LOC100131943	93.4723	93.9412	94.6521	92.8629	91.7981	91.1515	91.9758	94.0218	91.9471	0.00940167	-2.07476
LOC100130872	88.8568	39.021	44.2973	3.92128	0.58651	3.13131	4.68428	57.3917	3.08085	0.00941055	-54.3109
LOC124904440	89.7439	89.1857	91.9398	85.8171	86.0732	81.5619	84.5915	90.2898	84.5109	0.00942206	-5.77887
LOC124900335	82.6534	82.8324	81.121	79.7881	79.2919	76.8403	77.7943	82.2023	78.4287	0.00942467	-3.77362
LOC105372358	92.3878	90.0424	91.5312	84.487	88.2635	86.6404	83.6789	91.3205	85.7675	0.00945926	-5.55302
MIR4790	89.6473	90.3423	90.5458	88.6092	85.9702	87.5874	86.3859	90.1784	87.1382	0.00946142	-3.04027
LOC124905266	88.8778	91.5731	83.7446	80.3684	80.7882	79.5675	79.5836	88.0652	80.0769	0.00946428	-7.98823
LOC283038	89.0058	88.1243	91.1815	85.4728	84.5156	85.4395	86.834	89.4372	85.5655	0.00946434	-3.87175
TEX36	89.0058	88.1243	91.1815	85.4728	84.5156	85.4395	86.834	89.4372	85.5655	0.00946434	-3.87175
LOC105378605	91.0742	93.8027	93.0339	90.0371	88.0427	89.5107	87.9973	92.637	88.8969	0.00946591	-3.74002
LINC02780	85.9371	87.4023	86.3342	84.8554	83.9736	83.9444	82.581	86.5579	83.8386	0.00946976	-2.71925
LOC101928266	92.0928	91.869	93.5701	88.5587	88.6804	89.3576	90.8645	92.5106	89.3653	0.00947344	-3.14531
LOC124904666	88.7823	88.4142	91.9652	86.0025	84.5476	85.6263	85.9562	89.7205	85.5331	0.00948864	-4.18742
LINC02074	86.4934	84.2532	85.1865	82.93	82.9627	81.1447	82.0156	85.311	82.2633	0.00952459	-3.04774
LINC01634	86.7173	88.06	89.0719	85.9276	85.3241	85.0602	84.4474	87.9498	85.1898	0.00953245	-2.75993
LOC124904983	93.0931	93.7051	93.7452	91.4511	90.4299	92.3992	90.6147	93.5145	91.2237	0.00953688	-2.29072
MIR511	89.5941	90.0577	92.7905	86.4478	87.3358	87.8352	86.8446	90.8141	87.1158	0.00956619	-3.69829
LOC107987111	89.9155	90.3588	90.4567	88.9911	87.2379	88.7555	87.9844	90.2437	88.2422	0.00956777	-2.00145
MIR146B	8.88889	4.73014	12.952	20.508	15.7066	21.9905	23.8266	8.85702	20.5079	0.00958622	11.6509
MIR4651		0.870991	1.63731	7.0141	4.70206	5.75775	4.45078	1.25415	5.48117	0.00959114	4.22702
LOC153910	90.019	89.7808	91.7265	88.3261	87.6314	88.4756	87.0122	90.5088	87.8613	0.00959792	-2.64747
DPYD-AS1	92.3917	92.6814	93.0312	90.4581	91.4488	91.7772	90.781	92.7014	91.1163	0.00960396	-1.5851
TEX29	91.6931	92.4484	92.4748	91.2144	90.2439	91.0224	90.1985	92.2054	90.6698	0.00960781	-1.5356
TPTE2P3	92.5603	93.0893	93.4492	91.3936	88.9255	90.6455	90.5529	93.0329	90.3794	0.00963178	-2.65359
UQCRBP1	88.1644	88.0798	82.0761	78.3098	80.0784	79.0468	77.2938	86.1068	78.6822	0.00963241	-7.4246
SPINK14	88.297	88.7419	90.7355	85.595	85.3315	87.247	85.6103	89.2581	85.946	0.00964223	-3.31219
SPINK5	88.297	88.7419	90.7355	85.595	85.3315	87.247	85.6103	89.2581	85.946	0.00964223	-3.31219
LOC105369376	89.0082	89.5442	91.2984	88.1031	86.6967	86.6616	86.7874	89.9503	87.0622	0.00966495	-2.88807
DGAT2L6	92.5458	88.6961	86.2978	83.3189	83.2857	82.6274	82.016	89.1799	82.812	0.00966753	-6.36786
LOC105374039	89.3172	88.977	90.8612	86.9948	84.9483	84.5115	82.3059	89.7185	84.6901	0.00967593	-5.02833
SCARNA20	92.9053	93.534	94.3048	92.1971	92.1897	92.2738	91.8187	93.5814	92.1198	0.00968069	-1.46152
LOC102725168	83.8577	85.2911	86.3105	82.4143	81.9696	79.5841	81.2627	85.1531	81.3077	0.00968592	-3.84543
LOC124902595	89.4723	90.832	92.8879	85.0306	87.415	84.3828	87.2949	91.0641	86.0308	0.00968618	-5.03325
BMAL2-AS1	90.8045	91.3574	93.1403	89.8556	88.8153	88.7069	88.661	91.7674	89.0097	0.00969002	-2.75772
MIR6747	93.4732	91.9367	93.7564	89.6256	87.6625	88.6284	90.905	93.0555	89.2054	0.00969971	-3.85006
MIR3692	90.2086	90.262	90.7333	87.167	86.6587	82.7388	83.4476	90.4013	85.003	0.00970796	-5.39828
LOC124902459	93.2122	92.8896	93.9495	92.4689	91.8855	92.138	91.8882	93.3504	92.0952	0.00971144	-1.25527
LOC105374810	90.4419	91.1177	93.3301	87.714	88.8543	86.0376	85.935	91.6299	87.1352	0.00971913	-4.4947
EGFL8	94.8239	95.5617	94.3514	93.8151	92.821	93.0478	92.3259	94.9123	93.0024	0.00973419	-1.90986
MIR6721	94.8239	95.5617	94.3514	93.8151	92.821	93.0478	92.3259	94.9123	93.0024	0.00973419	-1.90986
SNORD63	93.4854	94.7167	94.2987	92.5004	92.7973	91.5012	91.3217	94.167	92.0301	0.00973764	-2.13681
SNORD63B	93.4854	94.7167	94.2987	92.5004	92.7973	91.5012	91.3217	94.167	92.0301	0.00973764	-2.13681
SRL	91.8463	90.8305	91.6149	89.572	88.1222	89.8569	87.9864	91.4306	88.8844	0.00973816	-2.54617
OR10A7	87.8101	88.0405	90.4091	86.3133	85.8558	85.1223	85.1677	88.7532	85.6148	0.00975068	-3.13848
OR6C1	87.8101	88.0405	90.4091	86.3133	85.8558	85.1223	85.1677	88.7532	85.6148	0.00975068	-3.13848
OR6C3	87.8101	88.0405	90.4091	86.3133	85.8558	85.1223	85.1677	88.7532	85.6148	0.00975068	-3.13848
OR6C6	87.8101	88.0405	90.4091	86.3133	85.8558	85.1223	85.1677	88.7532	85.6148	0.00975068	-3.13848
OR6C65	87.8101	88.0405	90.4091	86.3133	85.8558	85.1223	85.1677	88.7532	85.6148	0.00975068	-3.13848
OR6C74	87.8101	88.0405	90.4091	86.3133	85.8558	85.1223	85.1677	88.7532	85.6148	0.00975068	-3.13848
OR6C75	87.8101	88.0405	90.4091	86.3133	85.8558	85.1223	85.1677	88.7532	85.6148	0.00975068	-3.13848
HAVCR1	90.0403	89.2265	93.0265	85.0409	87.6718	85.5423	85.1161	90.7644	85.8428	0.0097566	-4.92162
TIMD4	90.0403	89.2265	93.0265	85.0409	87.6718	85.5423	85.1161	90.7644	85.8428	0.0097566	-4.92162
LOC440742	91.345	92.3162	89.504	88.6454	87.7967	87.8948	87.0357	91.0551	87.8431	0.00978747	-3.21195
OR2V2	81.6991	82.9847	82.9257	80.7401	80.6281	80.4322	79.1012	82.5365	80.2254	0.00979942	-2.31112
LOC124902792	89.8588	91.1431	90.2991	87.8668	88.7699	86.3315	86.4845	90.4337	87.3632	0.00980272	-3.07047
MIR486-1	90.3742	90.038	91.7176	84.1788	83.5411	79.3053	86.4329	90.7099	83.3645	0.00980564	-7.34539
MIR486-2	90.3742	90.038	91.7176	84.1788	83.5411	79.3053	86.4329	90.7099	83.3645	0.00980564	-7.34539
LOC105375069	32.1228	50.0936	39.5843	19.4605	22.6984	17.4253	25.0481	40.6002	21.1581	0.00980693	-19.4421
SLC17A2	89.9509	91.0722	93.3907	88.5568	87.796	86.8806	87.2316	91.4713	87.6162	0.00981198	-3.85504
LILRB4	44.6533	87.1734	83.6109	28.4573	27.7564	22.3994	19.226	71.8125	24.4598	0.0098173	-47.3528
TMEM71	37.3592	31.6765	31.2297	24.343	27.5416	25.4677	26.5216	33.4218	25.9685	0.00982373	-7.45332
EIF3JP1	87.9708	88.9218	78.3025	72.7959	74.9386	72.9288	72.262	85.065	73.2313	0.00982696	-11.8337
MIR4740	90.0742	86.1713	33.551	7.09036	11.252	8.51312	4.33799	69.9321	7.79837	0.00983007	-62.1338
LUZP4	88.4125	87.9759	81.5082	79.1278	77.7934	78.4261	76.717	85.9655	78.016	0.00983384	-7.94948
LOC107985698	89.8043	89.3546	80.7243	77.5288	77.0398	74.6341	74.5251	86.6277	75.9319	0.00983714	-10.6958
KRT39	88.0241	87.7277	90.1783	86.0085	85.3991	85.7383	84.0472	88.6434	85.2983	0.00983851	-3.34506
KRT40	88.0241	87.7277	90.1783	86.0085	85.3991	85.7383	84.0472	88.6434	85.2983	0.00983851	-3.34506
KRTAP3-1	88.0241	87.7277	90.1783	86.0085	85.3991	85.7383	84.0472	88.6434	85.2983	0.00983851	-3.34506
KRTAP3-2	88.0241	87.7277	90.1783	86.0085	85.3991	85.7383	84.0472	88.6434	85.2983	0.00983851	-3.34506
KRTAP3-3	88.0241	87.7277	90.1783	86.0085	85.3991	85.7383	84.0472	88.6434	85.2983	0.00983851	-3.34506
ZNF546	2.82483	1.71074	1.61938	4.20908	3.7193	3.5328	3.25402	2.05165	3.6788	0.00985241	1.62715
HEPACAM	89.769	91.0195	90.6357	89.2395	87.7132	87.1952	88.0478	90.4747	88.0489	0.00985616	-2.4258
LOC107985926	86.2284	83.9647	84.5735	82.369	80.3868	79.235	81.6204	84.9222	80.9028	0.00985985	-4.01938
LINC03110	90.0754	90.7142	91.855	88.1215	87.6078	89.2538	87.0047	90.8815	87.9969	0.00986416	-2.88457
FAM47C	90.8572	88.5769	80.7748	76.6004	76.6346	76.3849	75.85	86.7363	76.3675	0.00986728	-10.3688
FTHL18P	90.8572	88.5769	80.7748	76.6004	76.6346	76.3849	75.85	86.7363	76.3675	0.00986728	-10.3688
PLEKHG1	3.08777	5.08617	1.75607	11.9213	7.48929	8.06905	8.77449	3.31	9.06354	0.00986845	5.75354
OR8H2	84.5049	88.4716	89.2837	81.6002	82.7953	82.3934	82.3434	87.42	82.2831	0.00987022	-5.13698
OR8I2	84.5049	88.4716	89.2837	81.6002	82.7953	82.3934	82.3434	87.42	82.2831	0.00987022	-5.13698
C1orf185	90.6287	91.4863	92.9561	88.9998	89.3253	89.6502	89.2317	91.6903	89.3017	0.00987452	-2.38862
MIR4421	90.6287	91.4863	92.9561	88.9998	89.3253	89.6502	89.2317	91.6903	89.3017	0.00987452	-2.38862
MIR6500	90.6287	91.4863	92.9561	88.9998	89.3253	89.6502	89.2317	91.6903	89.3017	0.00987452	-2.38862
MIR4773-1	92.3906	91.9812	93.001	91.4651	91.015	91.4477	90.7961	92.4576	91.181	0.00988453	-1.27663
MIR4773-2	92.3906	91.9812	93.001	91.4651	91.015	91.4477	90.7961	92.4576	91.181	0.00988453	-1.27663
TNFAIP6	92.3906	91.9812	93.001	91.4651	91.015	91.4477	90.7961	92.4576	91.181	0.00988453	-1.27663
ACSL3-AS1	91.0677	90.8902	93.2765	86.632	87.0078	89.3807	85.686	91.7448	87.1766	0.00988791	-4.56819
LOC128071544	92.3372	90.8709	93.6288	88.3185	87.0178	88.7717	89.7396	92.279	88.4619	0.00989932	-3.81707
LOC105374721	88.4873	89.1292	91.4947	86.8513	86.4443	86.6348	85.8528	89.7037	86.4458	0.0099056	-3.25789
CYTH2	0	0	0.395851	2.10826	1.88062	0.774411	1.61694	0.13195	1.59506	0.00990746	1.46311
LOC105372430	0	0	0.395851	2.10826	1.88062	0.774411	1.61694	0.13195	1.59506	0.00990746	1.46311
IMPG2	91.0697	91.5076	92.7064	89.7562	89.8549	90.2897	90.1261	91.7612	90.0067	0.00991617	-1.75449
CLDN4	90.484	91.1439	88.2719	86.6537	84.388	86.0761	86.8568	89.9666	85.9937	0.00992734	-3.97295
ASF1A	2.6396	3.0711	0.678129	5.22957	4.74694	4.24351	5.14586	2.12961	4.84147	0.00992752	2.71186
LOC107984750	91.938	86.1895	87.0748	82.0974	82.3796	80.104	82.5502	88.4008	81.7828	0.00994115	-6.61796
KMT2CP4	84.8169	85.26	85.63	82.6475	83.1226	81.2806	79.9847	85.2356	81.7588	0.00995085	-3.47678
LINC02946	89.9573	90.825	92.295	88.4997	88.8188	87.6743	86.9959	91.0258	87.9972	0.00996453	-3.02861
LOC107985929	89.9573	90.825	92.295	88.4997	88.8188	87.6743	86.9959	91.0258	87.9972	0.00996453	-3.02861
ERICH4	93.0216	90.5066	87.7542	79.7536	83.9145	83.5881	84.8148	90.4275	83.0177	0.00996538	-7.40972
LINC02811	29.7141	24.2734	26.6187	20.9923	9.61403	10.2852	11.6059	26.8687	13.1244	0.00997896	-13.7444
BACE1-AS	93.9805	93.813	94.2003	92.5379	92.4685	92.8845	91.2866	93.9979	92.2944	0.00998422	-1.70357
LOC124900313	93.9805	93.813	94.2003	92.5379	92.4685	92.8845	91.2866	93.9979	92.2944	0.00998422	-1.70357
LOC105378415	91.3737	91.2664	90.9323	88.5385	86.4157	84.2692	83.3541	91.1908	85.6444	0.00999339	-5.54641
LRRC30	90.2341	91.2683	92.1308	89.309	88.7797	88.9109	87.5771	91.2111	88.6442	0.0100008	-2.56688
LOC105377034	89.6421	86.5212	87.7655	83.5244	84.8958	81.6151	83.9219	87.9763	83.4893	0.0100044	-4.48693
LOC107986042	89.6421	86.5212	87.7655	83.5244	84.8958	81.6151	83.9219	87.9763	83.4893	0.0100044	-4.48693
OR10J3	88.9363	89.1035	90.9624	87.3837	86.7218	87.7724	87.011	89.6674	87.2222	0.0100076	-2.44515
CTCFL	88.3679	89.2987	89.1555	85.2401	87.7359	85.6876	85.4933	88.9407	86.0392	0.0100126	-2.90149
LOC124904940	88.3679	89.2987	89.1555	85.2401	87.7359	85.6876	85.4933	88.9407	86.0392	0.0100126	-2.90149
LOC124904941	88.3679	89.2987	89.1555	85.2401	87.7359	85.6876	85.4933	88.9407	86.0392	0.0100126	-2.90149
BRINP1	9.4737	7.44744	8.84161	15.8458	14.0114	12.3112	11.6995	8.58758	13.467	0.0100197	4.87939
BRDTP1	91.2225	89.5103	82.5279	80.276	76.8478	78.0225	76.542	87.7536	77.9221	0.0100306	-9.83149
SNORA70J	90.1909	90.3451	90.7396	89.0881	86.6381	88.2106	87.8263	90.4252	87.9408	0.0100328	-2.48444
LINC02866	86.1738	87.4005	88.2018	84.4468	84.0618	84.6092	82.0283	87.2587	83.7865	0.0100333	-3.47217
SAP30BP-AS1	91.8304	94.2744	92.1824	89.9587	88.3287	90.3084	88.6921	92.7624	89.3219	0.0100397	-3.44046
LOC124906135	88.5724	86.4554	88.3261	85.9224	83.9102	84.6533	83.9525	87.7846	84.6096	0.0100461	-3.17501
SLC5A11	90.914	91.2528	92.3401	87.5623	88.1296	89.5737	86.1895	91.5023	87.8638	0.0100545	-3.63855
MIR2355	90.1243	92.1949	91.6217	85.1059	87.9957	82.64	86.403	91.3136	85.5362	0.0100702	-5.77748
FYCO1	8.14314	4.1369	5.4921	11.8753	15.8446	17.9297	11.5709	5.92405	14.3052	0.010086	8.38111
LOC105377063	8.14314	4.1369	5.4921	11.8753	15.8446	17.9297	11.5709	5.92405	14.3052	0.010086	8.38111
PNMA5	88.0886	88.9921	81.9119	78.0526	79.6544	78.8294	77.7573	86.3309	78.5734	0.0100904	-7.7575
LOC124905349	89.4581	95.1749	91.4123	85.3176	82.9508	84.4991	87.1782	92.0151	84.9865	0.010104	-7.02865
TM9SF4	0.320513	2.2043	2.04505	7.02694	9.05342	13.0102	6.43299	1.52329	8.88088	0.0101069	7.35759
LOC124905265	88.741	89.3726	81.0887	76.8202	78.3452	77.005	74.4742	86.4008	76.6612	0.0101108	-9.73962
RERE-AS1	1.51542	1.76587	1.51554	4.10398	3.12964	5.0988	6.03187	1.59894	4.59107	0.0101205	2.99213
LINC00877	6.75084	4.12008	3.27155	11.5377	10.815	18.5797	16.3989	4.71416	14.3328	0.0101222	9.61868
LOC105378299	91.2893	92.3489	91.6714	90.4129	89.0123	90.3755	89.4189	91.7699	89.8049	0.0101266	-1.96496
LRRC18	91.2893	92.3489	91.6714	90.4129	89.0123	90.3755	89.4189	91.7699	89.8049	0.0101266	-1.96496
TMEM78	91.2797	89.3907	92.8831	87.5869	87.6264	88.1629	87.4766	91.1845	87.7132	0.0101279	-3.47129
RPS6KA2-IT1	92.908	90.1956	92.2592	88.8271	86.8505	89.0137	88.0128	91.7876	88.176	0.0101303	-3.61158
TPSG1	86.4284	86.6473	88.0276	84.3913	84.4306	85.6721	83.9972	87.0344	84.6228	0.0101326	-2.41161
LOC124902887	88.8857	89.1422	90.4773	86.2619	85.8267	87.7173	84.7449	89.5017	86.1377	0.0101389	-3.36399
RERG-AS1	88.8857	89.1422	90.4773	86.2619	85.8267	87.7173	84.7449	89.5017	86.1377	0.0101389	-3.36399
RERG-IT1	88.8857	89.1422	90.4773	86.2619	85.8267	87.7173	84.7449	89.5017	86.1377	0.0101389	-3.36399
SPANXN1	89.0829	89.5859	79.4437	75.2077	76.0374	73.1225	71.8901	86.0375	74.0644	0.0101534	-11.9731
LINC00297	90.3906	89.464	91.4575	85.9455	87.6254	87.1629	88.441	90.4374	87.2937	0.0101586	-3.14367
PRKCE-AS1	92.7566	91.4264	90.8494	89.3612	86.0456	88.3918	86.9173	91.6775	87.679	0.010166	-3.9985
LOC124909420	89.4745	89.4222	88.963	85.0611	87.9035	86.4618	85.4255	89.2866	86.213	0.0101781	-3.07359
LOC107985590	88.3849	90.0888	92.4067	84.39	87.1821	85.0985	85.0956	90.2935	85.4416	0.0101807	-4.8519
NR0B2	92.7325	93.3326	93.1954	90.7516	91.1007	91.3991	92.3101	93.0868	91.3904	0.010244	-1.69644
IDO2	90.398	91.0221	91.7019	85.4721	86.1981	86.5429	89.2964	91.0407	86.8774	0.0102456	-4.16332
LOC105370111	87.7769	88.8721	90.592	84.8257	86.8701	85.5754	85.0808	89.0803	85.588	0.0102474	-3.49232
LOC105379172	90.8101	90.6304	93.0803	88.645	87.5691	88.1253	89.2035	91.5069	88.3857	0.0102508	-3.1212
LOC107986449	90.8101	90.6304	93.0803	88.645	87.5691	88.1253	89.2035	91.5069	88.3857	0.0102508	-3.1212
LINC03022	90.5363	90.9028	91.6399	89.7752	87.4659	88.4257	88.4448	91.0263	88.5279	0.010255	-2.49842
LOC124901887	90.5363	90.9028	91.6399	89.7752	87.4659	88.4257	88.4448	91.0263	88.5279	0.010255	-2.49842
GAGE1	89.4185	90.8701	85.0071	82.802	82.535	82.5954	81.8021	88.4319	82.4336	0.0102639	-5.99825
GAGE12B	89.4185	90.8701	85.0071	82.802	82.535	82.5954	81.8021	88.4319	82.4336	0.0102639	-5.99825
GAGE12C	89.4185	90.8701	85.0071	82.802	82.535	82.5954	81.8021	88.4319	82.4336	0.0102639	-5.99825
GAGE12D	89.4185	90.8701	85.0071	82.802	82.535	82.5954	81.8021	88.4319	82.4336	0.0102639	-5.99825
GAGE12E	89.4185	90.8701	85.0071	82.802	82.535	82.5954	81.8021	88.4319	82.4336	0.0102639	-5.99825
GAGE12F	89.4185	90.8701	85.0071	82.802	82.535	82.5954	81.8021	88.4319	82.4336	0.0102639	-5.99825
GAGE12G	89.4185	90.8701	85.0071	82.802	82.535	82.5954	81.8021	88.4319	82.4336	0.0102639	-5.99825
GAGE12H	89.4185	90.8701	85.0071	82.802	82.535	82.5954	81.8021	88.4319	82.4336	0.0102639	-5.99825
GAGE12J	89.4185	90.8701	85.0071	82.802	82.535	82.5954	81.8021	88.4319	82.4336	0.0102639	-5.99825
GAGE13	89.4185	90.8701	85.0071	82.802	82.535	82.5954	81.8021	88.4319	82.4336	0.0102639	-5.99825
GAGE2A	89.4185	90.8701	85.0071	82.802	82.535	82.5954	81.8021	88.4319	82.4336	0.0102639	-5.99825
PAGE1	89.4185	90.8701	85.0071	82.802	82.535	82.5954	81.8021	88.4319	82.4336	0.0102639	-5.99825
LOC124900244	93.4203	94.151	93.897	91.9746	92.9408	92.7044	92.74	93.8228	92.5899	0.01028	-1.23287
MIR4659A	88.2437	89.2636	90.3056	84.9542	86.3606	87.2913	86.3536	89.271	86.2399	0.010282	-3.03103
ADGRG4	87.6718	90.2583	80.9138	77.3137	77.3076	76.6862	76.077	86.2813	76.8461	0.0102885	-9.43514
BRS3	87.6718	90.2583	80.9138	77.3137	77.3076	76.6862	76.077	86.2813	76.8461	0.0102885	-9.43514
LINC02519	91.5591	92.7292	92.6235	86.1524	90.1236	85.6563	85.1252	92.304	86.7644	0.0102885	-5.5396
MMP13	90.0079	90.0012	92.8876	87.924	87.6832	87.5268	87.7586	90.9656	87.7231	0.0102905	-3.24242
LOC105370339	86.7528	87.1018	90.193	84.3494	84.1956	81.6309	82.9779	88.0159	83.2884	0.0103075	-4.72744
LOC105375888	89.5256	90.0539	92.3107	87.8529	87.5911	86.5962	87.7806	90.6301	87.4552	0.0103121	-3.17488
LOC124901957	89.5256	90.0539	92.3107	87.8529	87.5911	86.5962	87.7806	90.6301	87.4552	0.0103121	-3.17488
OR14A2	87.9124	88.7994	90.1474	86.1538	86.4565	86.366	87.1755	88.9531	86.538	0.0103134	-2.41511
OR14K1	87.9124	88.7994	90.1474	86.1538	86.4565	86.366	87.1755	88.9531	86.538	0.0103134	-2.41511
OR1C1	87.9124	88.7994	90.1474	86.1538	86.4565	86.366	87.1755	88.9531	86.538	0.0103134	-2.41511
OR6F1	87.9124	88.7994	90.1474	86.1538	86.4565	86.366	87.1755	88.9531	86.538	0.0103134	-2.41511
OR9H1	87.9124	88.7994	90.1474	86.1538	86.4565	86.366	87.1755	88.9531	86.538	0.0103134	-2.41511
LOC124903193	11.4927	9.1137	8.82787	3.69485	4.63326	3.17036	7.23875	9.81141	4.68431	0.0103194	-5.12711
HIPK4	93.1963	91.0126	92.8887	89.173	88.2384	90.1666	87.4186	92.3659	88.7491	0.010343	-3.61674
MIR6796	93.1963	91.0126	92.8887	89.173	88.2384	90.1666	87.4186	92.3659	88.7491	0.010343	-3.61674
CACNB2-AS1	93.151	92.198	93.083	91.4849	91.3277	91.2043	90.1401	92.8106	91.0392	0.010346	-1.77141
LOC124902387	93.151	92.198	93.083	91.4849	91.3277	91.2043	90.1401	92.8106	91.0392	0.010346	-1.77141
MGAM2	90.4296	90.2596	91.1225	88.4226	86.721	87.4724	89.1444	90.6039	87.9401	0.0103493	-2.66376
STEAP3-AS1	90.9502	91.9315	92.0777	85.2644	86.9415	81.8079	79.1181	91.6531	83.283	0.0103521	-8.37017
LOC105378976	91.207	91.4735	92.0881	89.5399	87.9899	89.4448	90.1224	91.5896	89.2742	0.0103582	-2.31533
LOC105371958	88.2921	87.6777	90.5355	83.6646	85.8458	84.5538	85.8635	88.8351	84.9819	0.0103591	-3.85322
OR8A1	88.2423	89.2955	90.6866	86.2885	85.3622	87.3216	86.5106	89.4081	86.3707	0.0103712	-3.03738
OR8B12	88.2423	89.2955	90.6866	86.2885	85.3622	87.3216	86.5106	89.4081	86.3707	0.0103712	-3.03738
PANX3	88.2423	89.2955	90.6866	86.2885	85.3622	87.3216	86.5106	89.4081	86.3707	0.0103712	-3.03738
LOC105375915	89.5583	89.8904	91.9676	85.963	87.9529	85.4125	87.4197	90.4721	86.687	0.0103849	-3.78508
LOC124904332	93.7378	93.7169	93.8889	92.7275	93.3808	93.1364	93.1863	93.7812	93.1078	0.0103883	-0.673467
LINC02117	86.794	87.9754	91.062	83.6241	83.5328	85.1631	83.4546	88.6105	83.9437	0.0103987	-4.66681
LINC01498	85.3385	83.9119	86.0784	82.9444	83.269	82.4582	82.3371	85.1096	82.7522	0.0103994	-2.35742
CFAP68	2.24683	1.55433	0.997879	8.44611	16.3573	8.74448	9.11409	1.59968	10.6655	0.0104039	9.06582
FDXACB1	2.24683	1.55433	0.997879	8.44611	16.3573	8.74448	9.11409	1.59968	10.6655	0.0104039	9.06582
LOC107987032	89.1991	90.1397	90.0387	86.0908	85.4756	86.3375	88.4442	89.7925	86.587	0.010404	-3.20548
SLC22A6	91.2763	89.0263	91.4345	87.5901	85.6534	87.4221	87.7548	90.5791	87.1051	0.0104153	-3.47398
LOC105379771	86.5575	88.7979	89.612	85.1957	84.9252	85.3636	85.4258	88.3224	85.2276	0.0104154	-3.09488
TBC1D27P	89.0612	88.8319	90.1266	87.7825	85.606	85.7869	87.0344	89.3399	86.5524	0.0104198	-2.78741
LIMS1-AS1	3.76046	6.53625	22.0338	29.7549	33.7253	30.533	28.1637	10.7768	30.5442	0.0104226	19.7674
LOC105378551	91.8163	91.8177	91.4604	89.6288	89.651	87.821	86.986	91.6981	88.5217	0.0104371	-3.17641
LINC01077	88.4931	85.1566	86.0052	46.9042	35.6435	33.8698	70.4174	86.5516	46.7088	0.0104444	-39.8429
LOC124901574	89.2051	89.6335	90.9105	87.7117	85.7678	86.3167	87.8904	89.9164	86.9217	0.010451	-2.99474
CIB3	88.354	86.6541	88.6578	83.2567	83.4837	83.5067	86.1034	87.8886	84.0876	0.0104521	-3.80102
CACNA1C-IT2	91.3617	90.8898	92.2993	88.5549	86.9616	84.7949	88.4014	91.5169	87.1782	0.0104525	-4.33871
LOC105372977	89.3984	88.2076	87.1748	83.8704	86.2366	84.0167	82.7766	88.2603	84.2251	0.010482	-4.0352
CHMP4A	2.23138	2.61588	1.24734	0.518001	0.544508	0.862557	0.557292	2.03153	0.620589	0.0104921	-1.41094
LOC107985681	88.4125	87.9759	80.5835	78.4847	74.9508	76.0602	76.5386	85.6573	76.5085	0.0105095	-9.14871
LOC100506790	90.3055	89.4529	83.2222	80.6871	80.5211	79.5788	79.5738	87.6602	80.0902	0.0105097	-7.57003
LINC01281	88.6514	89.47	80.772	74.5706	76.8324	78.2943	73.9428	86.2978	75.91	0.010512	-10.3878
LOC105373449	92.4783	89.7728	89.7971	85.1621	87.8108	87.263	85.7864	90.6827	86.5055	0.0105181	-4.17718
LOC124902827	93.8649	93.7879	95.8624	91.3475	92.051	92.6009	91.5568	94.5051	91.889	0.0105303	-2.61602
LOC124909439	86.5209	88.9805	83.2595	80.7215	76.9227	80.7194	78.6027	86.2536	79.2416	0.0105509	-7.01207
MIR3973	90.2706	90.8427	91.4768	88.4067	87.1893	89.542	87.8356	90.8634	88.2434	0.010555	-2.61995
MIR3675	86.272	86.031	87.8818	84.4681	83.0287	83.3974	84.8398	86.7282	83.9335	0.010589	-2.79475
LOC105375518	88.6084	88.5958	91.3523	86.6736	86.5578	85.2403	85.1219	89.5188	85.8984	0.0105947	-3.62043
LOC124905257	89.928	89.5908	80.1033	75.4723	76.4685	76.1661	74.297	86.5407	75.601	0.0106104	-10.9397
SIT1	92.2012	87.8264	86.1442	80.3122	79.4428	77.6315	83.683	88.7239	80.2674	0.0106128	-8.45655
LOC105373924	93.5711	94.8875	94.0014	92.3414	92.0085	93.1265	92.0518	94.1533	92.3821	0.0106263	-1.77128
ATP2C2-AS1	91.6058	92.3555	91.5608	88.4357	88.0172	87.6257	90.5512	91.8407	88.6575	0.010628	-3.18322
PPIAL4G	89.6889	93.1583	94.0549	87.4507	87.6073	88.4982	86.9973	92.3007	87.6384	0.0106347	-4.66235
LOC124902205	86.1614	86.0139	85.6445	84.5118	83.8652	85.1039	84.8465	85.9399	84.5818	0.0106351	-1.35806
LOC124906031	89.8331	91.3808	92.0749	88.8403	89.003	88.6787	88.9558	91.0963	88.8695	0.0106379	-2.2268
KATNBL1P6	89.8511	91.4898	91.3209	88.5058	87.0787	89.1267	88.2232	90.8873	88.2336	0.0106402	-2.65368
SCGB1D1	88.3579	86.6371	85.5148	83.8501	84.4837	83.7199	83.1247	86.8366	83.7946	0.0106412	-3.04197
IL13RA2	90.6661	91.0368	80.7023	76.6279	76.3079	76.1092	75.7258	87.4684	76.1927	0.0106429	-11.2757
LOC124904375	89.885	89.5513	85.637	84.2852	82.4077	83.8484	81.9643	88.3578	83.1264	0.0106462	-5.23139
LOC105375267	87.9601	88.3252	89.1856	85.9903	86.2126	83.9391	83.3053	88.4903	84.8618	0.0106468	-3.62849
LOC124901627	87.9601	88.3252	89.1856	85.9903	86.2126	83.9391	83.3053	88.4903	84.8618	0.0106468	-3.62849
SNORA68	90.1073	92.5492	92.1177	88.1553	89.5477	88.7623	88.2553	91.5914	88.6802	0.0106511	-2.91122
LGALS7B	91.691	91.6727	91.6278	90.4132	91.0599	91.1366	90.9602	91.6638	90.8925	0.0106664	-0.771333
CACNA1C-AS4	89.1412	89.5779	89.1287	88.1463	87.873	87.1897	86.4202	89.2826	87.4073	0.0106701	-1.87529
LOC124900633	84.9695	85.7767	81.3908	79.6049	80.0687	79.0297	78.6642	84.0457	79.3419	0.010671	-4.70378
PLP1	91.0143	88.5978	85.0025	80.3021	82.5646	82.9102	81.2496	88.2049	81.7566	0.0106792	-6.44825
LOC101927847	88.7772	87.976	89.115	86.6713	84.1591	82.6274	82.6695	88.6227	84.0318	0.0106979	-4.59092
C4orf46P3	89.8549	90.7756	93.3428	87.7414	87.0179	87.5629	88.2885	91.3244	87.6527	0.0107102	-3.67173
FLACC1	91.9827	93.1667	93.6844	91.2978	91.0997	91.38	91.2298	92.9446	91.2518	0.0107125	-1.69278
LOC124900726	3.23319	4.28515	1.97783	6.32639	9.40316	7.19458	6.2007	3.16539	7.28121	0.0107403	4.11582
PRKG2	3.23319	4.28515	1.97783	6.32639	9.40316	7.19458	6.2007	3.16539	7.28121	0.0107403	4.11582
H1-7	91.8892	92.1153	91.688	88.3986	90.4914	90.1427	88.7003	91.8975	89.4332	0.0107612	-2.46427
LOC105369753	91.8892	92.1153	91.688	88.3986	90.4914	90.1427	88.7003	91.8975	89.4332	0.0107612	-2.46427
MIR1910	92.2612	92.8749	91.6478	88.9151	86.0133	89.885	88.1079	92.2613	88.2303	0.0107635	-4.03096
LOC105373717	90.3108	89.913	90.8624	87.8046	88.9489	89.1623	88.8155	90.3621	88.6828	0.0107831	-1.67925
MIR105-1	89.8321	88.6779	80.1279	76.5108	76.4965	75.784	73.7657	86.2126	75.6393	0.010785	-10.5734
MIR105-2	89.8321	88.6779	80.1279	76.5108	76.4965	75.784	73.7657	86.2126	75.6393	0.010785	-10.5734
MIR767	89.8321	88.6779	80.1279	76.5108	76.4965	75.784	73.7657	86.2126	75.6393	0.010785	-10.5734
LOC102723749	79.1125	79.5177	80.8462	76.8168	77.3253	77.611	75.1561	79.8255	76.7273	0.0107981	-3.09819
KRT2	87.5672	87.2928	90.2677	84.9383	84.3415	85.6636	83.647	88.3759	84.6476	0.0107983	-3.72833
LOC105376617	88.9766	88.7017	86.8914	85.7376	85.804	84.3065	85.8197	88.1899	85.4169	0.0108029	-2.77294
MIR4744	90.9859	89.1318	89.2697	85.9732	87.6728	85.379	84.0562	89.7958	85.7703	0.0108117	-4.02549
SNORA11F	90.8691	90.8094	92.8958	93.3859	94.2193	94.1437	94.1353	91.5248	93.9711	0.0108151	2.44628
TPRXL	88.0005	88.7864	89.6927	86.535	87.4015	87.1712	86.6001	88.8265	86.927	0.0108198	-1.89958
LINC01913	90.5745	88.8983	91.4242	86.1214	87.288	86.3577	88.1973	90.299	86.9911	0.0108267	-3.3079
OR4A15	75.7321	75.909	72.0369	70.9915	68.5988	66.816	68.7035	74.5593	68.7774	0.0108284	-5.7819
RBP2	91.2075	90.4723	92.7081	89.2325	88.7192	87.6789	89.1962	91.4627	88.7067	0.0108363	-2.75596
LOC105371349	86.1778	86.7075	90.5582	82.5644	82.7483	83.6848	83.3665	87.8145	83.091	0.0108481	-4.72351
LOC105373527	92.7332	92.985	93.9374	88.2566	89.6086	91.3132	87.5976	93.2185	89.194	0.0108486	-4.02455
MRPS9-AS1	92.7332	92.985	93.9374	88.2566	89.6086	91.3132	87.5976	93.2185	89.194	0.0108486	-4.02455
KRT1	87.5672	87.2928	90.276	84.9383	84.3415	85.6636	83.647	88.3787	84.6476	0.0108547	-3.7311
LAPTM4B	0	4.8949	0.984614	13.1004	8.77779	10.9044	6.90957	1.95984	9.92303	0.010864	7.9632
IFNA22P	89.0288	88.6365	89.6746	84.9688	85.8661	85.7077	87.8262	89.1133	86.0922	0.010864	-3.0211
LOC105371968	88.7761	88.3012	89.1187	86.2797	83.6317	82.5188	85.7215	88.732	84.5379	0.0108652	-4.19406
SLC22A1	90.2752	87.7343	86.3171	84.873	83.5681	82.8122	81.904	88.1089	83.2893	0.0108768	-4.81954
NUP88	3.07454	2.9858	2.60807	4.70347	3.51265	4.29043	4.05922	2.88947	4.14144	0.0108963	1.25198
RPAIN	3.07454	2.9858	2.60807	4.70347	3.51265	4.29043	4.05922	2.88947	4.14144	0.0108963	1.25198
MAP1LC3B2	6.98838	4.66856	4.37809	9.24982	15.5628	17.1886	18.0205	5.34501	15.0054	0.0109007	9.66042
DNAH1	11.0451	24.0917	24.3164	33.4302	35.7284	39.8921	34.1356	19.8177	35.7966	0.010902	15.9789
LOC124908054	91.9881	92.1028	92.7543	88.5777	89.4345	89.0229	85.6182	92.2817	88.1633	0.0109147	-4.11842
ACKR4	92.3655	92.4382	94.3038	90.6529	90.4419	90.9279	91.2011	93.0358	90.806	0.0109267	-2.2299
LOC100129307	90.9491	91.8064	92.352	86.7032	89.0719	89.5849	88.551	91.7025	88.4777	0.0109274	-3.22477
SCEL-AS1	90.9491	91.8064	92.352	86.7032	89.0719	89.5849	88.551	91.7025	88.4777	0.0109274	-3.22477
LOC124902572	92.9485	94.2157	94.0588	90.4888	90.9319	91.6982	88.6445	93.741	90.4408	0.010931	-3.30016
HK1	2.48114	2.13768	1.43389	5.49031	9.36575	5.46611	5.84463	2.01757	6.5417	0.0109447	4.52413
SNORD3E	89.9075	89.6642	84.0985	81.3498	81.9684	81.859	80.0371	87.89	81.3036	0.0109568	-6.58648
LOC124903830	85.3247	88.7699	89.2453	83.4032	84.0462	83.7794	83.2719	87.78	83.6252	0.010958	-4.1548
LINC01907	88.6987	91.6834	90.9257	87.933	87.3152	87.0332	86.8979	90.4359	87.2948	0.0109585	-3.14113
LDLRAD4-AS1	92.1345	93.0537	90.4208	89.3129	86.6092	88.6343	86.7893	91.8697	87.8364	0.0109806	-4.03325
LOC124900464	91.7709	92.8604	94.6862	88.27	90.6979	89.3475	89.5656	93.1058	89.4702	0.0109997	-3.63561
HEPACAM2	87.2267	88.0802	90.7533	84.6664	85.3497	84.9699	85.4018	88.6867	85.097	0.0110009	-3.58976
AZGP1	85.355	86.4292	87.4602	82.8358	83.9157	84.6805	83.2622	86.4148	83.6735	0.0110156	-2.74128
SBF1P1	86.6847	87.0342	89.4868	85.2866	83.7746	83.7835	84.6348	87.7352	84.3699	0.0110234	-3.36535
LOC646214	81.5503	85.7767	81.3908	78.2066	77.9681	78.588	77.2816	82.9059	78.0111	0.0110425	-4.89489
LOC105376209	91.6121	91.6407	93.5611	85.4562	90.0335	85.8139	86.452	92.2713	86.9389	0.0110611	-5.33238
ARL13A	90.7249	90.6861	87.4997	86.6271	85.9891	85.573	85.5273	89.6369	85.9291	0.0110751	-3.70778
SPATA19	88.7386	88.1503	86.8616	85.8878	85.2832	86.3369	85.8385	87.9168	85.8366	0.0110778	-2.08027
MIR3529	85.0156	84.4429	84.6915	74.3953	80.5611	79.0915	74.0122	84.7167	77.015	0.0110789	-7.70164
MIR7-2	85.0156	84.4429	84.6915	74.3953	80.5611	79.0915	74.0122	84.7167	77.015	0.0110789	-7.70164
RHOXF2	89.9796	89.8449	84.3134	82.3808	82.1767	81.3556	80.738	88.046	81.6628	0.0110931	-6.38319
LOC729254	91.7901	88.5726	91.2361	86.0739	84.9461	85.3653	87.9068	90.5329	86.073	0.0110955	-4.45994
OR10V1	91.7786	92.1137	93.1919	88.3785	89.2512	90.8088	89.9215	92.3614	89.59	0.0111016	-2.77139
ZCCHC13	89.5012	90.976	85.7764	82.9541	84.1177	83.8274	83.1296	88.7512	83.5072	0.0111047	-5.24399
DEFB125	83.3478	85.3251	82.786	81.6449	80.8253	80.677	79.7864	83.8196	80.7334	0.0111149	-3.0862
DEFB126	83.3478	85.3251	82.786	81.6449	80.8253	80.677	79.7864	83.8196	80.7334	0.0111149	-3.0862
DEFB127	83.3478	85.3251	82.786	81.6449	80.8253	80.677	79.7864	83.8196	80.7334	0.0111149	-3.0862
DEFB128	83.3478	85.3251	82.786	81.6449	80.8253	80.677	79.7864	83.8196	80.7334	0.0111149	-3.0862
DEFB129	83.3478	85.3251	82.786	81.6449	80.8253	80.677	79.7864	83.8196	80.7334	0.0111149	-3.0862
LOC124901506	89.3077	89.4171	92.2719	87.5571	86.9655	86.9134	86.6988	90.3322	87.0337	0.0111299	-3.29855
OR2B2	89.3077	89.4171	92.2719	87.5571	86.9655	86.9134	86.6988	90.3322	87.0337	0.0111299	-3.29855
OR2B6	89.3077	89.4171	92.2719	87.5571	86.9655	86.9134	86.6988	90.3322	87.0337	0.0111299	-3.29855
OR2B8	89.3077	89.4171	92.2719	87.5571	86.9655	86.9134	86.6988	90.3322	87.0337	0.0111299	-3.29855
CYP4A22	87.6735	86.1685	89.2311	83.4158	84.4887	83.4249	85.2251	87.691	84.1386	0.0111377	-3.5524
CYP4Z1	87.6735	86.1685	89.2311	83.4158	84.4887	83.4249	85.2251	87.691	84.1386	0.0111377	-3.5524
AADACL2	90.2395	89.9876	92.0342	87.6694	87.1404	87.8119	89.0587	90.7538	87.9201	0.0111378	-2.83367
MIR5186	90.2395	89.9876	92.0342	87.6694	87.1404	87.8119	89.0587	90.7538	87.9201	0.0111378	-2.83367
LOC102724778	90.0606	89.3282	93.206	85.9778	87.1774	87.2761	85.7224	90.8649	86.5384	0.0111403	-4.32652
LOC105370271	90.9491	90.0256	92.0082	86.7032	87.9492	88.3374	84.949	90.9943	86.9847	0.0111438	-4.00958
LOC124903186	90.9491	90.0256	92.0082	86.7032	87.9492	88.3374	84.949	90.9943	86.9847	0.0111438	-4.00958
MARCOL	88.297	88.7419	90.7355	85.595	87.2396	86.3725	85.6103	89.2581	86.2043	0.0111623	-3.0538
SPINK6	88.297	88.7419	90.7355	85.595	87.2396	86.3725	85.6103	89.2581	86.2043	0.0111623	-3.0538
UBE2Q1-AS1	90.4241	91.6796	91.1903	90.0309	89.6015	89.4397	88.929	91.098	89.5003	0.0111642	-1.59775
LOC105375402	86.618	88.7159	89.1079	83.5857	84.7982	86.0066	83.8861	88.1473	84.5691	0.0111682	-3.57813
CASP1P2	89.9337	87.7281	89.6963	85.027	86.8868	86.0417	84.1446	89.1194	85.525	0.0111821	-3.59436
TMEM270	91.9594	91.0785	92.5582	89.6718	90.6391	89.3335	88.8719	91.8654	89.6291	0.0111906	-2.23632
LINC02397	89.483	89.0343	90.3138	88.2298	85.6123	85.9952	85.2613	89.6104	86.2747	0.0111914	-3.33571
CNTFR-AS1	86.7707	86.0569	86.83	80.6884	84.6724	82.8312	82.5517	86.5525	82.6859	0.0111969	-3.86661
LOC105376023	86.7707	86.0569	86.83	80.6884	84.6724	82.8312	82.5517	86.5525	82.6859	0.0111969	-3.86661
LOC101929756	87.352	88.2965	90.2986	85.2947	85.5693	84.3715	82.6444	88.649	84.47	0.011221	-4.17903
LOC107986892	89.5583	89.8904	91.9676	85.5231	87.9529	85.4125	87.4197	90.4721	86.577	0.0112277	-3.89506
NAT9	3.79847	4.1806	4.56191	0.508159	2.09245	2.87828	1.12113	4.18033	1.65	0.0112313	-2.53033
TMEM104	3.79847	4.1806	4.56191	0.508159	2.09245	2.87828	1.12113	4.18033	1.65	0.0112313	-2.53033
CPB2	88.6384	89.0154	89.3804	81.2463	85.1678	86.0077	84.1914	89.0114	84.1533	0.0112332	-4.85815
MCPH1-AS1	3.82911	2.689	2.15035	5.68535	6.93202	4.4447	6.43881	2.88948	5.87522	0.0112428	2.98573
ATF7-AS1	91.9651	91.9971	93.2305	89.99	90.2293	89.7399	91.289	92.3976	90.312	0.0112494	-2.08555
LOC124902937	91.9651	91.9971	93.2305	89.99	90.2293	89.7399	91.289	92.3976	90.312	0.0112494	-2.08555
LINC01262	32.3641	27.7323	28.6504	19.5404	20.489	25.7462	20.1459	29.5823	21.4804	0.0112659	-8.10192
GLYCAM1	87.3007	87.8623	90.4272	84.3876	85.2855	83.6337	85.6581	88.5301	84.7412	0.0112852	-3.78885
CLEC3A	90.3527	91.4119	87.0767	86.2906	82.189	82.978	82.3785	89.6138	83.459	0.0113027	-6.15476
LOC107984897	90.3527	91.4119	87.0767	86.2906	82.189	82.978	82.3785	89.6138	83.459	0.0113027	-6.15476
COL10A1	92.5568	92.0205	93.6154	91.3355	91.158	90.7664	90.38	92.7309	90.91	0.0113226	-1.82089
LOC105373320	88.4125	87.9759	78.4876	75.1359	74.7665	73.615	72.9805	84.9586	74.1245	0.0113289	-10.8342
MYL6B	1.19048	1.38579	2.82376	6.52429	8.0149	7.46007	3.79211	1.80001	6.44784	0.0113291	4.64784
MIR4775	91.6493	91.9035	93.3438	90.1507	90.6644	90.2711	90.7254	92.2989	90.4529	0.0113306	-1.84597
LINC01355	91.3407	93.1297	93.6891	90.2855	89.8909	90.775	89.8915	92.7198	90.2107	0.0113456	-2.50909
LOC105375949	86.9684	88.0428	88.6744	86.5833	85.1812	85.5751	84.9771	87.8952	85.5792	0.0113665	-2.31604
MIR943	94.5433	94.4102	95.2645	93.4691	93.9486	93.8697	93.6789	94.7393	93.7416	0.0113684	-0.997757
SCARNA22	94.5433	94.4102	95.2645	93.4691	93.9486	93.8697	93.6789	94.7393	93.7416	0.0113684	-0.997757
KRT8P41	91.1718	92.1421	91.6278	90.2832	89.304	90.6238	89.4766	91.6472	89.9219	0.0113712	-1.72531
LOC105376951	2.643	5.43956	5.76189	8.67885	11.0163	7.69478	9.33939	4.61482	9.18232	0.0113744	4.56751
MIR147A	89.0521	90.9172	87.0372	85.0381	85.4695	83.2613	82.4127	89.0022	84.0454	0.0113761	-4.95675
LOC101928334	91.6099	92.3189	90.8405	89.5726	90.0674	90.2428	89.0709	91.5898	89.7384	0.0113797	-1.85137
LOC105373210	27.3214	17.6631	13.3077	6.10269	7.36844	3.69978	4.40427	19.4307	5.3938	0.0114278	-14.0369
LOC107985364	27.3214	17.6631	13.3077	6.10269	7.36844	3.69978	4.40427	19.4307	5.3938	0.0114278	-14.0369
LOC105372523	89.3198	89.3713	86.5626	85.5838	85.3975	83.7965	84.6496	88.4179	84.8569	0.0114286	-3.56106
MIR4474	89.3436	90.2792	90.7744	87.9562	88.0417	88.9366	88.6181	90.1324	88.3881	0.0114316	-1.74426
TRANK1	0.505051	1.68818	0.47619	2.26244	2.77778	2.08333	2.31365	0.889807	2.3593	0.0114525	1.46949
LACAT1	89.9155	90.6799	90.2684	85.7198	81.8011	86.2979	86.585	90.288	85.1009	0.011465	-5.18701
DCAF4L1	92.1588	91.9745	93.9378	90.9225	90.2253	89.6703	90.4724	92.6904	90.3226	0.011473	-2.36772
LOC105372112	88.4686	88.6831	90.2024	87.371	86.5307	85.5835	84.9884	89.118	86.1184	0.0114901	-2.99964
LOC112268210	88.4686	88.6831	90.2024	87.371	86.5307	85.5835	84.9884	89.118	86.1184	0.0114901	-2.99964
LOC101927793	94.1002	93.7315	92.4597	91.8523	91.6833	91.2269	90.5483	93.4305	91.3277	0.0114914	-2.10278
LOC102724632	94.1002	93.7315	92.4597	91.8523	91.6833	91.2269	90.5483	93.4305	91.3277	0.0114914	-2.10278
LOC105373903	89.8263	90.0325	91.5823	87.1806	85.1981	88.4911	86.0347	90.4804	86.7261	0.0115064	-3.75425
SLC25A41	93.3565	93.5536	92.9532	92.14	91.7941	91.3267	90.3408	93.2878	91.4004	0.0115228	-1.88736
LOC105371438	91.808	92.8627	91.0823	90.0655	89.5262	90.4366	90.0794	91.9176	90.027	0.0115347	-1.89068
ARHGAP15-AS1	92.2854	92.8496	92.7583	91.9901	91.5225	91.0585	90.9082	92.6311	91.3698	0.0115347	-1.26127
LINC02644	92.5733	90.0839	89.3853	87.1353	85.2916	85.8462	82.5019	90.6808	85.1937	0.0115411	-5.48708
LINC02795	89.7938	90.1075	92.247	86.9055	87.5687	88.5108	88.0348	90.7161	87.755	0.0115422	-2.96115
LOC105377635	88.1717	91.3024	89.1791	85.7245	87.148	84.9331	84.7562	89.5511	85.6404	0.0115459	-3.91061
LOC124907854	88.1717	91.3024	89.1791	85.7245	87.148	84.9331	84.7562	89.5511	85.6404	0.0115459	-3.91061
ANGPTL8	93.1738	93.479	93.5658	91.2114	92.2116	91.9139	90.2949	93.4062	91.4079	0.0115483	-1.99826
LOC124904067	91.8669	93.2978	93.2923	89.4978	90.4761	91.4256	90.3254	92.819	90.4312	0.0115498	-2.38779
LOC124905960	91.3805	93.0418	92.1834	89.4393	88.2506	88.1445	90.6122	92.2019	89.1116	0.0115543	-3.09027
ZBTB46-AS1	92.5596	91.4783	94.04	88.9305	89.3304	89.9877	90.643	92.6927	89.7229	0.0115735	-2.96974
LOC124901784	90.7198	89.7958	90.6529	88.7368	89.0921	88.4416	87.3446	90.3895	88.4038	0.0115791	-1.9857
LOC124901785	90.7198	89.7958	90.6529	88.7368	89.0921	88.4416	87.3446	90.3895	88.4038	0.0115791	-1.9857
LOC124901786	90.7198	89.7958	90.6529	88.7368	89.0921	88.4416	87.3446	90.3895	88.4038	0.0115791	-1.9857
H3-4	90.483	90.2668	91.6453	89.3324	89.287	88.0565	88.6806	90.7984	88.8391	0.0115931	-1.95925
DSCAM-AS1	89.5285	91.6546	89.7217	87.7607	84.0146	86.2322	86.4233	90.3016	86.1077	0.0115942	-4.19389
LOC105375792	87.4258	89.9681	87.9522	84.3646	86.2504	82.9615	84.1797	88.4487	84.439	0.0116032	-4.00967
MIR4472-1	87.4258	89.9681	87.9522	84.3646	86.2504	82.9615	84.1797	88.4487	84.439	0.0116032	-4.00967
LOC100506937	90.4781	89.6466	93.5679	86.8235	88.0741	86.5507	86.6874	91.2309	87.034	0.0116178	-4.19692
LOC124900236	90.4781	89.6466	93.5679	86.8235	88.0741	86.5507	86.6874	91.2309	87.034	0.0116178	-4.19692
LOC105372221	87.5999	89.6566	89.67	85.9096	87.0909	84.7513	85.4381	88.9755	85.7975	0.0116308	-3.17801
KRTAP13-3	86.7817	90.6247	89.7284	84.2508	84.0261	85.4402	85.6312	89.0449	84.8371	0.0116411	-4.20784
KRTAP13-4	86.7817	90.6247	89.7284	84.2508	84.0261	85.4402	85.6312	89.0449	84.8371	0.0116411	-4.20784
FOXN1	89.795	89.3894	88.8786	87.7532	84.2096	84.419	83.6694	89.3543	85.0128	0.0116466	-4.3415
FOLR1	90.8858	91.4823	92.9573	87.3759	88.4808	89.8648	88.9569	91.7751	88.6696	0.0116557	-3.10552
FOLR2	90.8858	91.4823	92.9573	87.3759	88.4808	89.8648	88.9569	91.7751	88.6696	0.0116557	-3.10552
LINC00687	89.8088	88.844	92.0537	86.1354	85.3517	87.0531	87.4085	90.2355	86.4872	0.011661	-3.7483
CCL14	90.5771	89.1761	90.8577	88.2205	87.1614	88.0581	88.6024	90.2036	88.0106	0.0116641	-2.19301
CCL15	90.5771	89.1761	90.8577	88.2205	87.1614	88.0581	88.6024	90.2036	88.0106	0.0116641	-2.19301
CCL15-CCL14	90.5771	89.1761	90.8577	88.2205	87.1614	88.0581	88.6024	90.2036	88.0106	0.0116641	-2.19301
CCL16	90.5771	89.1761	90.8577	88.2205	87.1614	88.0581	88.6024	90.2036	88.0106	0.0116641	-2.19301
LOC107985068	90.5771	89.1761	90.8577	88.2205	87.1614	88.0581	88.6024	90.2036	88.0106	0.0116641	-2.19301
TIRAP	4.13194	4.52531	2.77878	12.9962	23.3495	14.7844	12.0223	3.81201	15.7881	0.0116911	11.9761
LOC105379303	91.3312	91.6314	91.9874	90.8036	90.1908	90.6091	89.6277	91.65	90.3078	0.011708	-1.34219
KRT23	88.0241	87.7277	90.1783	86.0085	85.3991	85.7383	83.7411	88.6434	85.2218	0.0117162	-3.42158
LOC107985072	88.0241	87.7277	90.1783	86.0085	85.3991	85.7383	83.7411	88.6434	85.2218	0.0117162	-3.42158
EXTL1	88.1619	90.1324	90.9898	87.2489	83.0662	84.9942	84.4226	89.7614	84.933	0.0117171	-4.8284
GBP1P1	26.5196	30.9951	21.7647	40.4698	42.3144	33.2894	42.8802	26.4265	39.7385	0.0117207	13.312
LGALS4	92.6479	93.1647	94.1708	92.0861	91.6621	91.1366	90.9521	93.3278	91.4592	0.0117212	-1.86861
LOC124904712	92.6479	93.1647	94.1708	92.0861	91.6621	91.1366	90.9521	93.3278	91.4592	0.0117212	-1.86861
LOC105371007	87.5828	87.8114	89.2651	83.9152	85.6466	86.0797	83.3529	88.2198	84.7486	0.0117279	-3.47117
OVOL3	93.8567	93.4991	93.7856	92.4345	93.0711	93.1465	92.9417	93.7138	92.8985	0.0117375	-0.815317
CTAGE7P	92.6109	91.5738	90.2129	88.0916	88.0604	89.2331	86.346	91.4659	87.9328	0.011757	-3.5331
MYO1H	89.0107	89.2304	91.2193	87.6491	87.5739	86.3568	87.1032	89.8201	87.1708	0.0117709	-2.64936
SPATA31C2	88.8937	88.8253	91.7041	85.3243	86.4245	85.7311	87.2472	89.8077	86.1818	0.0117747	-3.62591
LINC02209	90.3795	91.2709	92.1262	88.4457	89.4719	89.7386	89.0655	91.2588	89.1804	0.011788	-2.07842
MIR3148	90.3795	91.2709	92.1262	88.4457	89.4719	89.7386	89.0655	91.2588	89.1804	0.011788	-2.07842
ITGBL1	85.8385	84.9267	86.6545	82.8064	83.1583	81.6668	79.6138	85.8065	81.8113	0.0117947	-3.99524
LOC105373570	91.4473	91.3089	90.7429	89.8008	87.4914	86.4603	86.7023	91.1664	87.6137	0.011806	-3.55268
LINC02580	14.9834	22.4	11.1055	3.52051	3.62388	1.88739	7.51634	16.163	4.13703	0.0118228	-12.0259
RINT1	5.60707	6.27545	4.47163	3.67161	2.33742	3.68574	3.17457	5.45139	3.21733	0.0118305	-2.23405
LOC100507443	91.0632	90.2403	91.7107	87.5889	89.4215	86.9921	88.6668	91.0047	88.1673	0.0118433	-2.83739
LOC105374986	91.4693	93.2311	93.6211	87.0966	87.0747	88.1054	90.7676	92.7738	88.261	0.0118476	-4.51277
LOC105375833	87.1768	87.6925	90.2132	82.6691	84.9957	84.9648	84.8525	88.3608	84.3705	0.0118565	-3.99032
LINC02348	88.3675	89.3413	89.8585	87.3786	83.8751	85.6641	84.2478	89.1891	85.2914	0.0118716	-3.89768
TRD-AS1	38.9726	30.9594	33.0593	17.1495	16.1473	21.8105	27.0559	34.3304	20.5408	0.0118799	-13.7896
LINC02037	25.8992	29.5739	32.158	35.3331	43.8761	40.6182	46.3126	29.2103	41.535	0.0118833	12.3246
LOC112267890	87.0293	87.1411	89.7833	84.7794	85.3075	83.007	83.1607	87.9846	84.0637	0.0118967	-3.92091
MIR6829	93.0557	92.6969	93.5641	92.0317	91.8841	91.7812	92.4664	93.1056	92.0409	0.0119071	-1.06474
SERPINA7	88.5608	87.9872	77.7458	73.674	74.4102	72.6706	71.534	84.7646	73.0722	0.0119072	-11.6924
MIR571	92.7701	92.6702	93.1352	94.5482	94.1904	93.3953	94.061	92.8585	94.0487	0.011926	1.19023
INPP5D	5.00211	7.23497	7.8603	10.0982	12.2756	12.5756	9.59155	6.69913	11.1352	0.0119371	4.43612
CAPN13	91.0871	88.5841	91.2604	87.1876	86.9001	85.1505	87.4177	90.3105	86.664	0.0119558	-3.64655
LOC105375181	89.7886	89.0267	92.1415	87.175	86.2594	87.1093	87.6022	90.3189	87.0365	0.0119654	-3.28247
LOC105379720	89.7886	89.0267	92.1415	87.175	86.2594	87.1093	87.6022	90.3189	87.0365	0.0119654	-3.28247
MACC1-AS1	89.7886	89.0267	92.1415	87.175	86.2594	87.1093	87.6022	90.3189	87.0365	0.0119654	-3.28247
MACC1-OT1	89.7886	89.0267	92.1415	87.175	86.2594	87.1093	87.6022	90.3189	87.0365	0.0119654	-3.28247
PITPNM2-AS1	90.8713	88.8579	88.81	86.531	84.1425	84.7247	81.4046	89.5131	84.2007	0.0119658	-5.31238
LOC102723838	88.825	89.1017	91.2546	84.1085	86.9085	84.8123	86.8138	89.7271	85.6608	0.0119822	-4.06634
LOC124902740	88.825	89.1017	91.2546	84.1085	86.9085	84.8123	86.8138	89.7271	85.6608	0.0119822	-4.06634
LOC105378009	91.0199	48.7916	92.8441	29.3935	31.8672	10.8021	31.2196	77.5519	25.8206	0.0119844	-51.7313
CSE1L	0.568182	0.730109	1.09977	3.57064	1.60853	3.53954	3.16437	0.799355	2.97077	0.0119876	2.17142
CSE1L-DT	0.568182	0.730109	1.09977	3.57064	1.60853	3.53954	3.16437	0.799355	2.97077	0.0119876	2.17142
LOC124901196	89.2017	92.2221	93.1798	88.2954	87.2486	86.0543	86.9456	91.5345	87.136	0.0119953	-4.39857
NXF5	87.3993	90.494	80.3757	76.7957	76.9787	75.8337	75.7512	86.0897	76.3398	0.0120056	-9.74986
LOC128031836	94.533	94.2954	93.8201	92.0508	91.9825	93.4852	92.4815	94.2162	92.5	0.0120143	-1.71618
MAGEA5P	89.8321	88.6779	80.1279	75.7517	77.6122	75.784	73.7657	86.2126	75.7284	0.0120173	-10.4842
CTB-3M24.3	90.4497	89.8394	90.8497	87.4909	85.9021	88.8866	86.1539	90.3796	87.1084	0.0120183	-3.27121
LOC124902788	89.7612	91.1008	92.3286	88.6643	88.254	88.2122	86.6657	91.0635	87.949	0.0120409	-3.11448
CTRC	90.8213	93.508	91.9171	88.2727	90.0803	88.5057	89.0449	92.0821	88.9759	0.0120461	-3.10619
MOGAT2	90.3614	89.6995	92.0142	88.68	88.1181	88.5849	87.894	90.6917	88.3193	0.0120729	-2.37242
EVL	12.1169	2.55132	1.87075	18.6057	16.5436	15.6172	15.6788	5.51297	16.6113	0.0120871	11.0984
LOC105370030	84.5496	90.9192	87.1011	79.7995	79.8507	82.0044	76.2525	87.5233	79.4768	0.0120896	-8.0465
MIR151A	93.4011	94.1729	95.1668	92.6141	91.2651	92.3461	92.2744	94.2469	92.1249	0.0121183	-2.12201
LOC102723834	90.8408	92.0915	93.2346	89.4045	89.0369	90.2941	88.8219	92.0556	89.3894	0.0121228	-2.66627
LOC105376709	89.7552	89.834	91.3774	87.7398	88.4163	87.2239	85.819	90.3222	87.2998	0.0121319	-3.02245
LOC112268159	89.7552	89.834	91.3774	87.7398	88.4163	87.2239	85.819	90.3222	87.2998	0.0121319	-3.02245
LOC105373313	90.6661	91.0368	81.1504	78.3574	76.6414	77.0135	75.7258	87.6178	76.9345	0.0121395	-10.6832
MIR1911	90.6661	91.0368	81.1504	78.3574	76.6414	77.0135	75.7258	87.6178	76.9345	0.0121395	-10.6832
MIR448	90.6661	91.0368	81.1504	78.3574	76.6414	77.0135	75.7258	87.6178	76.9345	0.0121395	-10.6832
LOC107985747	87.8597	86.2669	88.1967	85.0013	84.421	83.3252	85.5285	87.4411	84.569	0.0121553	-2.87213
OR14I1	87.8597	86.2669	88.1967	85.0013	84.421	83.3252	85.5285	87.4411	84.569	0.0121553	-2.87213
PPEF1-AS1	91.3261	91.6716	87.0263	84.7514	85.394	85.5219	83.6151	90.008	84.8206	0.0121722	-5.18739
LOC124905105	86.6985	85.2418	87.4873	83.1754	79.4814	82.8677	82.6318	86.4759	82.0391	0.0121729	-4.4368
LOC124905107	86.6985	85.2418	87.4873	83.1754	79.4814	82.8677	82.6318	86.4759	82.0391	0.0121729	-4.4368
GTF3C2	3.34555	3.21615	2.10395	4.05539	4.65759	4.68649	4.09927	2.88855	4.37469	0.012179	1.48613
GTF3C2-AS2	3.34555	3.21615	2.10395	4.05539	4.65759	4.68649	4.09927	2.88855	4.37469	0.012179	1.48613
LOC124904710	91.7039	91.5364	88.7754	87.3697	86.8268	87.9997	85.9233	90.6719	87.0299	0.0121864	-3.64203
SCARNA4	94.3305	95.2276	95.1378	92.9356	94.0391	93.6238	93.4699	94.8986	93.5171	0.0121881	-1.38151
SNORA80E	94.3305	95.2276	95.1378	92.9356	94.0391	93.6238	93.4699	94.8986	93.5171	0.0121881	-1.38151
LOC105370934	90.8861	91.853	91.1	79.0611	83.9162	87.3592	80.0414	91.2797	82.5945	0.0121886	-8.68522
SNORD58C	83.5252	83.2027	85.8433	79.9377	79.1428	81.5321	77.4711	84.1904	79.5209	0.0121961	-4.66946
TSPO2	90.2038	91.7544	90.9668	89.3821	86.7711	88.4026	87.258	90.975	87.9535	0.0122113	-3.02157
LOC105378541	89.1323	89.4113	89.5257	86.7405	86.582	87.3806	84.2611	89.3564	86.241	0.0122272	-3.11536
LOC101928627	88.5986	88.9069	80.6434	77.9325	77.9641	76.3556	75.1868	86.0497	76.8598	0.01223	-9.18989
GAST	89.2734	89.002	89.7669	86.199	88.1137	87.3631	87.7097	89.3474	87.3464	0.0122337	-2.00102
MIR3935	88.754	92.0914	90.914	87.8642	87.1721	86.9306	85.9612	90.5865	86.982	0.0122392	-3.60447
MIR3161	89.3853	89.1374	89.9979	86.3663	87.5907	87.6101	88.3426	89.5069	87.4774	0.0122395	-2.02948
SNORD62A	91.6205	92.6206	91.9317	90.7345	89.454	88.911	90.4806	92.0576	89.895	0.0122614	-2.16255
SNORD62B	91.6205	92.6206	91.9317	90.7345	89.454	88.911	90.4806	92.0576	89.895	0.0122614	-2.16255
LOC124900296	93.5798	93.6157	94.5583	93.0199	91.4964	91.348	91.7968	93.9179	91.9153	0.0122859	-2.00264
SNORA19	93.5798	93.6157	94.5583	93.0199	91.4964	91.348	91.7968	93.9179	91.9153	0.0122859	-2.00264
LOC105369468	89.9337	91.3419	92.0709	88.2971	89.3284	89.116	88.6655	91.1155	88.8518	0.0122911	-2.26376
LOC100421746	89.8693	85.9336	79.0108	73.8167	76.0773	74.5471	72.6758	84.9379	74.2792	0.0123006	-10.6587
PAGE3	89.8693	85.9336	79.0108	73.8167	76.0773	74.5471	72.6758	84.9379	74.2792	0.0123006	-10.6587
OR9A2	90.6675	91.2193	92.8428	89.1265	89.4792	89.761	89.1395	91.5765	89.3765	0.0123016	-2.19997
H4C11	5.80867	5.51973	3.13568	1.927	2.53435	1.66688	1.19653	4.82136	1.83119	0.0123066	-2.99017
IQCA1L	89.8441	88.7898	89.171	87.8839	88.2668	88.4075	88.0462	89.2683	88.1511	0.0123211	-1.11719
PIP5K1P1	92.4272	92.8762	92.9438	89.0433	91.5372	89.5358	90.5935	92.7491	90.1774	0.01233	-2.57162
RLBP1	90.5574	93.354	93.0842	89.3957	88.0578	89.6282	87.4815	92.3319	88.6408	0.0123302	-3.69104
MIR4481	92.0328	91.6421	92.897	90.2118	89.9803	91.2771	90.0839	92.1906	90.3883	0.0123335	-1.80233
RNF135	4.32567	1.28529	2.22625	13.919	7.58429	11.4681	7.68348	2.61241	10.1637	0.0123442	7.5513
KIF9	0.881859	1.57837	2.18901	3.73103	2.82774	4.16732	2.97153	1.54974	3.42441	0.0123533	1.87466
KLHL18	0.881859	1.57837	2.18901	3.73103	2.82774	4.16732	2.97153	1.54974	3.42441	0.0123533	1.87466
CCL3L3	87.1015	86.0802	39.1453	9.07242	11.9129	25.3102	22.3606	70.7757	17.1641	0.0123642	-53.6116
PMS2P1	4.03139	2.94628	1.72406	9.67517	7.31137	5.92953	6.23862	2.90057	7.28867	0.0123739	4.3881
STAG3L5P	4.03139	2.94628	1.72406	9.67517	7.31137	5.92953	6.23862	2.90057	7.28867	0.0123739	4.3881
STAG3L5P-PVRIG2P-PILRB	4.03139	2.94628	1.72406	9.67517	7.31137	5.92953	6.23862	2.90057	7.28867	0.0123739	4.3881
LOC105371545	89.9034	90.0616	88.7351	86.6276	85.8504	87.5153	84.0976	89.5667	86.0227	0.0123799	-3.54395
CEP44	1.96734	1.98183	2.39947	2.94028	3.70595	2.76312	3.17641	2.11621	3.14644	0.0123887	1.03023
FBXO8	1.96734	1.98183	2.39947	2.94028	3.70595	2.76312	3.17641	2.11621	3.14644	0.0123887	1.03023
LINC01433	91.413	91.2738	48.9166	32.9111	26.1047	35.5815	29.7295	77.2011	31.0817	0.0123894	-46.1194
LOC107984856	87.7903	87.0657	89.7687	84.9779	86.0696	85.4225	84.661	88.2082	85.2827	0.0124023	-2.9255
GRIK1-AS2	91.253	92.1921	92.6926	90.2854	89.5391	87.6192	87.8529	92.0459	88.8241	0.0124245	-3.22177
OR10H4	83.1163	82.7484	80.0262	78.9022	78.2121	79.2439	78.086	81.9636	78.6111	0.0124322	-3.35258
LOC105370118	91.2585	88.9165	88.9042	86.5603	85.6716	87.254	84.434	89.6931	85.98	0.0124413	-3.7131
CCDC89	90.9332	91.423	93.4011	88.7051	89.5972	88.3262	89.6837	91.9191	89.0781	0.012444	-2.84106
LRRC72	90.9951	90.4013	92.6323	89.264	88.6196	89.472	88.6869	91.3429	89.0106	0.0124476	-2.33227
LOC124903652	88.1118	87.3691	89.8679	85.5635	85.2184	85.9108	83.4581	88.4496	85.0377	0.0124506	-3.41192
NCF2	88.1746	87.9211	88.6422	36.2456	41.586	43.6026	74.6826	88.246	49.0292	0.0124601	-39.2168
MIR5693	92.1262	93.0529	94.3811	91.4796	90.2613	90.1458	89.3543	93.1868	90.3103	0.0124708	-2.8765
SLC39A12	89.5941	90.0577	91.7516	86.8682	87.5108	88.5046	85.8178	90.4678	87.1753	0.0124816	-3.29246
LOC124903886	94.7109	94.22	94.8012	93.7039	92.9007	93.8698	93.261	94.5774	93.4339	0.0125179	-1.14351
CCDC192	89.4888	90.7994	91.587	88.9203	86.2903	87.1938	86.0807	90.6251	87.1213	0.0125435	-3.50381
CTXN3	89.4888	90.7994	91.587	88.9203	86.2903	87.1938	86.0807	90.6251	87.1213	0.0125435	-3.50381
LOC105379164	89.4888	90.7994	91.587	88.9203	86.2903	87.1938	86.0807	90.6251	87.1213	0.0125435	-3.50381
DKFZP434A062	5.55944	4.23718	2.90205	16.6506	8.66407	11.0673	12.2319	4.23289	12.1535	0.0125481	7.92056
GPSM1	5.55944	4.23718	2.90205	16.6506	8.66407	11.0673	12.2319	4.23289	12.1535	0.0125481	7.92056
ATP13A4-AS1	91.4941	91.2505	91.5861	88.7695	84.2796	87.6454	87.5832	91.4436	87.0694	0.0125677	-4.37416
RTL9	90.2143	91.352	52.1119	25.3328	44.8774	27.8898	31.6066	77.8927	32.4266	0.0125721	-45.4661
LOC105370886	89.1345	91.591	92.3324	86.8465	87.3609	88.2435	88.0397	91.0193	87.6227	0.0125763	-3.39665
LOC124904967	86.1868	86.6527	89.4297	84.1735	81.2775	83.3784	83.6426	87.4231	83.118	0.0126101	-4.30504
MAX-AS1	89.826	89.4821	90.362	82.5392	84.5327	86.879	86.761	89.89	85.178	0.0126145	-4.71204
GLRX	12.7907	6.74499	12.3302	4.90236	3.31059	4.91563	2.96701	10.622	4.0239	0.012632	-6.59809
MIR340	92.4845	91.8479	91.151	90.3497	89.3044	90.6365	89.7407	91.8278	90.0078	0.0126505	-1.82
FARSA-AS1	94.4941	92.9115	94.0904	91.5012	92.083	92.3231	92.3852	93.832	92.0731	0.0126695	-1.7589
MIR601	93.3956	93.8836	92.7211	91.9948	92.2389	90.9861	91.5948	93.3334	91.7037	0.012672	-1.62978
MIR4496	0.438596	13.9526	1.25483	20.6181	23.2739	24.0457	16.457	5.21533	21.0987	0.0126749	15.8834
NAV1	0	0.321637	0.414518	1.80356	1.95391	2.23473	0.804373	0.245385	1.69914	0.0126953	1.45376
LOC105379384	90.1697	91.3784	91.4178	89.2593	88.5151	86.7236	86.666	90.9886	87.791	0.0127206	-3.19764
CYMP-AS1	85.9162	86.4756	88.8916	81.8356	82.2928	84.5549	83.621	87.0944	83.0761	0.0127624	-4.01838
POLR2I	1.66426	2.44939	2.49531	3.02419	3.77711	3.12773	3.56199	2.20299	3.37275	0.01278	1.16977
TBCB	1.66426	2.44939	2.49531	3.02419	3.77711	3.12773	3.56199	2.20299	3.37275	0.01278	1.16977
CLCA2	88.9325	88.0734	87.5064	85.1504	85.7712	81.9987	83.9895	88.1708	84.2274	0.0127872	-3.94337
LOC105372225	89.3406	89.5446	91.1091	88.0428	87.4585	86.8552	88.3687	89.9981	87.6813	0.0127947	-2.31679
LINC02073	87.5261	88.5285	88.3973	84.486	84.899	86.6983	83.3083	88.1506	84.8479	0.0128069	-3.30272
C12orf75-AS1	90.523	91.358	92.8307	89.2886	89.1014	89.7193	88.5027	91.5706	89.153	0.0128129	-2.41753
LOC124903833	92.2254	90.341	91.2718	89.1189	89.0663	89.8168	89.5258	91.2794	89.382	0.0128252	-1.89745
TUBGCP5	3.80212	1.59843	1.59695	7.47741	5.78182	4.71369	5.40322	2.3325	5.84403	0.0128438	3.51153
PNLIP	87.942	90.6485	89.6891	83.9657	87.3024	85.039	83.7839	89.4265	85.0227	0.0128496	-4.4038
PNLIPRP1	87.942	90.6485	89.6891	83.9657	87.3024	85.039	83.7839	89.4265	85.0227	0.0128496	-4.4038
HSPH1	2.29201	2.74705	1.97964	3.61861	3.07051	3.48024	3.03602	2.33957	3.30135	0.0128575	0.961778
LOC105370148	2.29201	2.74705	1.97964	3.61861	3.07051	3.48024	3.03602	2.33957	3.30135	0.0128575	0.961778
LOC105371845	92.2311	91.5672	93.4549	90.3123	87.6152	89.483	89.7104	92.4177	89.2802	0.0128583	-3.13751
ZNF680	0.730519	2.34616	0.537966	3.26472	3.8241	2.94266	2.94258	1.20488	3.24352	0.0128675	2.03863
DISC1-IT1	92.6712	92.9233	91.7076	91.2873	90.4066	91.0046	89.9746	92.434	90.6683	0.0128759	-1.76575
ACAT2	2.25438	1.99197	2.91533	5.42146	3.48309	5.31451	6.20133	2.38723	5.1051	0.0128791	2.71787
SOD2-OT1	2.25438	1.99197	2.91533	5.42146	3.48309	5.31451	6.20133	2.38723	5.1051	0.0128791	2.71787
TMEM51-AS2	84.8657	83.8985	85.9228	80.629	81.4542	83.3581	80.9624	84.8957	81.6009	0.0128886	-3.29476
LOC124906148	89.4533	90.7939	92.2074	88.8658	87.5957	86.8615	87.0966	90.8182	87.6049	0.0128915	-3.21329
LOC124906096	92.4375	93.4908	90.403	89.4943	88.1333	88.6782	89.3555	92.1104	88.9153	0.0128923	-3.19509
COL18A1-AS1	89.3335	88.3459	89.2513	85.7318	86.5121	86.1984	87.9649	88.9769	86.6018	0.0129079	-2.37508
LOC124900931	87.7062	85.2845	87.0359	84.7733	82.1511	83.3371	83.1574	86.6755	83.3547	0.0129359	-3.32079
FAM9B	88.7077	89.9712	85.6064	83.2161	81.1445	84.6615	81.6758	88.0951	82.6745	0.0129484	-5.42064
BTBD9-AS1	92.4513	92.7958	93.3514	92.1759	91.2616	91.5112	91.0624	92.8662	91.5028	0.0129492	-1.36337
DCAF8L1	88.8254	89.5127	80.9194	76.6554	77.6805	76.0949	78.8094	86.4192	77.31	0.0129507	-9.10913
LOC124901859	90.1785	90.3454	91.2302	88.4516	88.1478	89.6599	88.9036	90.5847	88.7907	0.0129525	-1.79398
LOC124905292	89.9727	89.911	79.9296	76.5312	76.6296	75.6717	73.6643	86.6044	75.6242	0.0129533	-10.9802
PRB1	90.9272	90.678	90.1997	89.576	87.6151	86.8584	87.2727	90.6016	87.8305	0.0129768	-2.77109
PRB4	90.9272	90.678	90.1997	89.576	87.6151	86.8584	87.2727	90.6016	87.8305	0.0129768	-2.77109
LOC124904424	92.3067	92.3432	92.6344	89.3638	87.8718	91.1684	89.0832	92.4281	89.3718	0.0129885	-3.05631
SPATA21	93.1248	92.2195	92.0295	89.1519	90.8537	88.1611	87.2495	92.458	88.8541	0.0130041	-3.60389
LOC102724847	84.3547	86.2813	84.7151	80.5604	81.8163	77.7951	81.8114	85.117	80.4958	0.0130066	-4.62122
OSBPL10-AS1	91.2801	90.3886	91.9225	87.6131	86.4459	82.5524	87.0158	91.1971	85.9068	0.0130118	-5.29029
CLEC12A-AS1	88.4321	88.0317	88.5325	81.0165	80.4367	86.1441	79.8599	88.3321	81.8643	0.0130266	-6.46781
LOC105374283	90.6936	88.8745	88.5366	83.1564	83.2701	87.4008	83.7358	89.3682	84.3908	0.0130565	-4.97742
TAB2	0.839803	0.925992	1.18387	5.38222	2.70194	3.23818	3.26207	0.983221	3.6461	0.0130652	2.66288
LOC105374802	89.3749	87.9503	90.2891	87.0633	85.5604	87.1001	85.6848	89.2048	86.3522	0.0130663	-2.85258
LOC100533997	89.8321	88.6779	80.1279	76.5108	77.6122	75.784	73.7657	86.2126	75.9182	0.0130873	-10.2944
MAGEA10	89.8321	88.6779	80.1279	76.5108	77.6122	75.784	73.7657	86.2126	75.9182	0.0130873	-10.2944
LINC01486	89.0107	89.2304	91.2193	87.6491	87.5739	87.7475	87.1032	89.8201	87.5184	0.0131071	-2.30169
LOC105378502	87.7257	88.1131	87.8153	86.1112	85.7756	83.5975	85.7187	87.8847	85.3008	0.0131075	-2.58396
LINC02598	89.7312	89.6139	90.2263	88.407	86.7787	88.6378	87.8572	89.8571	87.9202	0.0131087	-1.93697
LINC02617	89.7312	89.6139	90.2263	88.407	86.7787	88.6378	87.8572	89.8571	87.9202	0.0131087	-1.93697
LOC105369656	89.7312	89.6139	90.2263	88.407	86.7787	88.6378	87.8572	89.8571	87.9202	0.0131087	-1.93697
LOC124902875	89.7312	89.6139	90.2263	88.407	86.7787	88.6378	87.8572	89.8571	87.9202	0.0131087	-1.93697
CACNA1C-IT1	89.9563	90.1546	92.4098	88.3744	88.1063	88.5376	87.3112	90.8402	88.0824	0.0131104	-2.75786
SNORA70C	87.0159	87.3822	87.285	82.7716	84.3927	82.9786	79.252	87.2277	82.3487	0.0131266	-4.87901
LOC105376002	89.263	88.4481	90.2016	86.7126	87.9889	85.9672	86.7322	89.3042	86.8502	0.0131445	-2.45403
LOC105379030	88.1728	87.099	89.4238	84.5861	81.7131	85.7413	83.3903	88.2319	83.8577	0.0131653	-4.37415
LOC124902983	91.5077	91.5875	92.7176	86.0955	86.6069	90.2883	87.3915	91.9376	87.5956	0.0131689	-4.34206
LINC00824	91.1207	90.8732	92.5907	89.7721	90.1219	89.3796	89.315	91.5282	89.6471	0.0131763	-1.88107
LOC124901675	89.1724	90.0424	89.6091	87.9071	85.6342	87.9129	86.438	89.608	86.973	0.0131801	-2.63492
SUPT20HL2	91.067	92.8553	86.5921	82.0976	83.6588	84.8765	84.3144	90.1715	83.7368	0.0131978	-6.43462
LOC107985933	93.6145	90.1077	90.5595	85.1364	86.5677	79.7381	84.5164	91.4272	83.9896	0.0131988	-7.43759
KY	5.45455	5.53122	5.19377	7.98347	11.7586	9.16701	8.17113	5.39318	9.27006	0.0132035	3.87688
KLK3	82.1622	82.4466	80.8908	77.0863	79.1199	77.3022	79.9723	81.8332	78.3702	0.0132254	-3.46302
CEP295NL	89.4318	90.2741	91.3699	85.6909	87.882	87.8932	87.9058	90.3586	87.343	0.0132254	-3.01566
LINC03012	84.9538	85.8898	86.8275	82.8856	81.9686	84.4295	82.9666	85.8904	83.0626	0.013226	-2.82781
LOC124905089	92.2947	92.6438	92.8904	91.5397	90.4774	91.0341	89.5625	92.6096	90.6535	0.0132744	-1.95618
LOC124905271	90.3055	89.4529	84.3111	82.2352	82.63	81.7106	81.6581	88.0232	82.0585	0.0132778	-5.96471
MIR2278	92.1729	92.2044	92.4403	91.3935	90.7984	91.1761	89.9399	92.2725	90.8269	0.0132852	-1.44556
LINC02213	91.7381	91.5184	91.3167	90.465	87.5718	88.3361	88.7512	91.5244	88.781	0.0132853	-2.74338
FOXR2	89.8693	85.9336	79.8103	75.5605	76.746	76.056	73.0484	85.2044	75.3527	0.0133029	-9.85166
LOC105378813	91.328	91.3297	92.6667	83.9842	89.2377	87.1055	86.8298	91.7748	86.7893	0.013308	-4.98547
LSMEM2	94.0953	92.6709	92.8184	91.7876	91.6568	90.7305	90.4755	93.1949	91.1626	0.0133269	-2.03227
NTRK3-AS1	89.4049	87.8183	89.346	86.829	82.8712	83.3989	81.6816	88.8564	83.6952	0.0133302	-5.16124
LINC00552	90.9185	90.9497	92.7726	88.1432	90.0798	87.7669	88.2132	91.5469	88.5508	0.0133632	-2.99613
SOST	91.2703	86.6634	91.3183	82.948	84.2796	85.2446	85.0779	89.7506	84.3875	0.0133834	-5.36313
LINC01682	89.7839	90.0662	91.4993	88.767	87.5905	88.3877	86.7763	90.4498	87.8804	0.0133875	-2.56938
LINC01736	89.7839	90.0662	91.4993	88.767	87.5905	88.3877	86.7763	90.4498	87.8804	0.0133875	-2.56938
LOC105373163	89.7839	90.0662	91.4993	88.767	87.5905	88.3877	86.7763	90.4498	87.8804	0.0133875	-2.56938
LOC124906066	90.4984	92.2697	89.412	85.4976	82.8436	87.8678	85.6993	90.7267	85.4771	0.0133923	-5.24961
SLC1A3-AS1	86.3042	87.9692	89.3625	84.348	84.1062	85.1922	85.4277	87.8786	84.7685	0.0133928	-3.11011
LOC124901761	92.1778	92.2538	92.6574	82.8965	84.1767	89.13	87.548	92.363	85.9378	0.0133997	-6.42521
OR9A4	92.1778	92.2538	92.6574	82.8965	84.1767	89.13	87.548	92.363	85.9378	0.0133997	-6.42521
FER1L5	94.0286	93.3604	93.1728	92.3021	92.0631	90.6526	90.733	93.5206	91.4377	0.0134058	-2.08289
PPP1R36	4.47442	5.01239	5.00383	9.62038	6.88574	8.1929	6.73502	4.83021	7.85851	0.0134076	3.0283
LINC00618	91.1765	90.53	92.1215	88.8916	88.3834	89.9371	89.5161	91.276	89.1821	0.0134169	-2.0939
RHOXF2B	90.9987	89.8449	83.9862	82.3808	79.7423	81.3556	80.738	88.2766	81.0542	0.0134184	-7.22242
LOC124905269	88.741	89.3726	86.0544	80.2953	83.9962	84.2045	83.2741	88.056	82.9425	0.0134417	-5.11348
LOC105372988	89.7869	91.757	89.0395	84.569	83.3665	87.9363	84.9651	90.1945	85.2092	0.0134554	-4.98525
LOC124901321	90.801	89.1208	91.7666	86.7979	83.6433	87.1022	87.0347	90.5628	86.1446	0.0134656	-4.41823
MIR3940	91.4846	93.2778	92.7356	90.7076	91.0765	90.1388	90.6068	92.4993	90.6324	0.0134656	-1.86689
NDST1-AS1	4.15577	3.36898	3.29804		24.6539	16.804	12.9858	3.6076	18.1479	0.0134784	14.5403
LOC105374163	90.4359	90.5992	92.3622	88.5691	88.7859	87.192	89.1624	91.1324	88.4274	0.0135064	-2.70507
PWWP4	88.0886	88.9921	83.268	79.0056	82.573	79.7528	79.1932	86.7829	80.1312	0.0135069	-6.65178
LINC01555	91.4011	92.3259	92.4946	90.4833	90.7122	90.4905	91.2656	92.0739	90.7379	0.0135402	-1.33596
TXNDC12-AS1	95.7961	95.9356	94.7557	93.6143	93.8375	94.6295	93.7177	95.4958	93.9497	0.0135669	-1.54606
LOC105371296	89.3815	87.8925	89.7621	87.587	86.8697	86.2212	86.2242	89.012	86.7255	0.0135729	-2.28652
MIR1260A	90.2205	92.8736	90.2999	85.5492	84.6254	88.447	83.0063	91.1313	85.407	0.0135765	-5.72439
LOC124901572	91.9381	92.0982	88.6772	83.4547	88.1124	82.7564	83.3834	90.9045	84.4267	0.0135809	-6.47779
MIR141	24.6319	13.7805	19.7972	10.1184	9.67687	7.95645	9.77553	19.4032	9.38182	0.0135936	-10.0214
MIR200CHG	24.6319	13.7805	19.7972	10.1184	9.67687	7.95645	9.77553	19.4032	9.38182	0.0135936	-10.0214
LOC101929583	85.5804	84.1075	86.3073	80.7279	83.4891	82.0159	82.2542	85.3317	82.1218	0.0135941	-3.20994
PGAM1P5	89.2829	89.1394	88.8298	86.6685	83.9157	85.2053	81.6326	89.084	84.3555	0.0135945	-4.72849
REG3G	86.6004	85.5034	88.1156	84.1787	81.4643	79.0658	81.5446	86.7398	81.5634	0.0136039	-5.17642
LOC105372521	90.7121	89.7049	92.101	88.5878	87.4429	88.9254	87.5668	90.8393	88.1307	0.013609	-2.70858
LOC124904868	90.7121	89.7049	92.101	88.5878	87.4429	88.9254	87.5668	90.8393	88.1307	0.013609	-2.70858
NLRP2B	88.1644	88.0798	80.6776	78.057	78.355	77.5247	75.2062	85.6406	77.2857	0.0136112	-8.35487
LOC107986178	89.4364	89.1956	92.166	87.5632	86.5018	87.4612	86.8484	90.266	87.0937	0.0136127	-3.17235
GPX6	84.0122	87.7856	88.3443	82.4641	79.9072	80.3969	82.8162	86.714	81.3961	0.0136552	-5.31793
LOC124902076	91.5627	92.9491	92.1482	87.583	90.1756	85.6703	88.2951	92.22	87.931	0.0136599	-4.28897
HIGD1C	90.8608	91.7	92.8454	89.0926	88.6863	89.8581	90.1865	91.8021	89.4559	0.0136746	-2.34619
LOC105378667	92.2497	91.9241	93.0032	88.858	88.134	90.9691	87.3503	92.3923	88.8278	0.0136894	-3.56448
SH3TC2	88.1625	88.0523	47.1631	31.2996	35.879	29.8355	28.5043	74.4593	31.3796	0.0136896	-43.0797
VN1R10P	86.7727	85.8338	89.7253	84.0789	83.4417	83.5992	81.9402	87.4439	83.265	0.0136914	-4.17891
CPA4	91.0244	90.9664	91.4779	90.4657	89.684	88.8887	89.1756	91.1563	89.5535	0.0137082	-1.60276
LOC107986552	86.8	86.0165	85.9432	84.4928	80.9389	81.7586	83.3697	86.2532	82.64	0.0137143	-3.61322
SEPTIN14P6	86.8	86.0165	85.9432	84.4928	80.9389	81.7586	83.3697	86.2532	82.64	0.0137143	-3.61322
LOC105379273	73.6605	73.0002	64.1851	60.2169	60.9776	61.4465	57.6443	70.2819	60.0713	0.0137217	-10.2106
SMIM18	93.4276	94.4736	94.1745	92.1349	90.011	91.648	92.3076	94.0252	91.5254	0.0137221	-2.49984
LOC124904664	12.1253	11.008	5.13648	3.07599	2.56024	2.17113	2.70785	9.42326	2.6288	0.0137262	-6.79446
LOC105371347	86.1778	86.7075	90.5582	82.5644	83.7856	83.6848	83.3665	87.8145	83.3503	0.0137289	-4.46417
LOC101927911	93.956	93.3333	93.4385	91.703	90.6674	92.7127	91.2805	93.5759	91.5909	0.0137295	-1.98504
LOC112268127	88.5442	88.098	85.4961	85.1149	83.7051	83.5388	83.2136	87.3795	83.8931	0.013736	-3.48636
MAGOHB	1.21155	2.39598	1.15651	6.58974	5.23247	3.11394	4.96906	1.58802	4.9763	0.0137381	3.38829
LOC124900440	90.3159	91.1074	90.8405	85.9607	88.9825	88.413	86.5038	90.7546	87.465	0.0137521	-3.28962
TEX13B	89.7638	90.8397	83.0266	79.1191	81.1477	80.1937	77.2267	87.8767	79.4218	0.0137543	-8.45492
FAM209A	91.3324	92.0832	93.472	89.6264	89.1681	90.2483	87.6445	92.2959	89.1718	0.0137566	-3.12403
FAM209B	91.3324	92.0832	93.472	89.6264	89.1681	90.2483	87.6445	92.2959	89.1718	0.0137566	-3.12403
GCNT7	91.3324	92.0832	93.472	89.6264	89.1681	90.2483	87.6445	92.2959	89.1718	0.0137566	-3.12403
LOC124904971	91.3324	92.0832	93.472	89.6264	89.1681	90.2483	87.6445	92.2959	89.1718	0.0137566	-3.12403
METTL2A	0.755495	0.608974	0.526831	1.27404	1.09108	0.836593	1.11709	0.630433	1.0797	0.0137566	0.449268
CTAGE15	88.5922	89.8545	91.4618	87.0079	86.5211	87.0861	87.8537	89.9695	87.1172	0.0137574	-2.85234
CTAGE6	88.5922	89.8545	91.4618	87.0079	86.5211	87.0861	87.8537	89.9695	87.1172	0.0137574	-2.85234
LOC101928466	88.5922	89.8545	91.4618	87.0079	86.5211	87.0861	87.8537	89.9695	87.1172	0.0137574	-2.85234
TCAF2	88.5922	89.8545	91.4618	87.0079	86.5211	87.0861	87.8537	89.9695	87.1172	0.0137574	-2.85234
TCAF2P1	88.5922	89.8545	91.4618	87.0079	86.5211	87.0861	87.8537	89.9695	87.1172	0.0137574	-2.85234
LINC01955	90.9098	89.5181	90.8922	88.8246	89.1523	88.3168	87.8566	90.44	88.5376	0.0137812	-1.90245
LOC107985771	90.9098	89.5181	90.8922	88.8246	89.1523	88.3168	87.8566	90.44	88.5376	0.0137812	-1.90245
IGSF23	91.6528	90.708	91.5513	82.8929	84.7364	87.0016	88.5122	91.304	85.7858	0.0137945	-5.51822
LOC124901937	2.149	3.47843	1.91785	15.4826	16.6455	11.7697	6.55206	2.5151	12.6125	0.0137996	10.0974
PLEKHA2	2.149	3.47843	1.91785	15.4826	16.6455	11.7697	6.55206	2.5151	12.6125	0.0137996	10.0974
GATA1	89.9914	90.6603	84.9234	83.0721	82.3507	82.947	83.0396	88.5251	82.8523	0.0138366	-5.67272
GLOD5	89.9914	90.6603	84.9234	83.0721	82.3507	82.947	83.0396	88.5251	82.8523	0.0138366	-5.67272
AQP10	92.6683	91.83	92.7684	91.5116	91.5824	91.3209	91.4529	92.4222	91.4669	0.0138408	-0.955292
LOC124904806	92.6683	91.83	92.7684	91.5116	91.5824	91.3209	91.4529	92.4222	91.4669	0.0138408	-0.955292
TMEM212	89.9666	88.5088	91.2725	87.6064	87.575	86.5056	87.0734	89.916	87.1901	0.0138498	-2.72592
CT47A1	89.9727	89.911	80.5646	77.6277	77.716	76.2022	73.942	86.8161	76.372	0.0138599	-10.4441
CT47A10	89.9727	89.911	80.5646	77.6277	77.716	76.2022	73.942	86.8161	76.372	0.0138599	-10.4441
CT47A11	89.9727	89.911	80.5646	77.6277	77.716	76.2022	73.942	86.8161	76.372	0.0138599	-10.4441
CT47A12	89.9727	89.911	80.5646	77.6277	77.716	76.2022	73.942	86.8161	76.372	0.0138599	-10.4441
CT47A2	89.9727	89.911	80.5646	77.6277	77.716	76.2022	73.942	86.8161	76.372	0.0138599	-10.4441
CT47A3	89.9727	89.911	80.5646	77.6277	77.716	76.2022	73.942	86.8161	76.372	0.0138599	-10.4441
CT47A4	89.9727	89.911	80.5646	77.6277	77.716	76.2022	73.942	86.8161	76.372	0.0138599	-10.4441
CT47A5	89.9727	89.911	80.5646	77.6277	77.716	76.2022	73.942	86.8161	76.372	0.0138599	-10.4441
CT47A6	89.9727	89.911	80.5646	77.6277	77.716	76.2022	73.942	86.8161	76.372	0.0138599	-10.4441
CT47A7	89.9727	89.911	80.5646	77.6277	77.716	76.2022	73.942	86.8161	76.372	0.0138599	-10.4441
CT47A8	89.9727	89.911	80.5646	77.6277	77.716	76.2022	73.942	86.8161	76.372	0.0138599	-10.4441
CT47A9	89.9727	89.911	80.5646	77.6277	77.716	76.2022	73.942	86.8161	76.372	0.0138599	-10.4441
CT47B1	89.9727	89.911	80.5646	77.6277	77.716	76.2022	73.942	86.8161	76.372	0.0138599	-10.4441
LOC124901689	88.953	89.4372	91.3927	87.4923	85.8667	86.6794	84.1746	89.9276	86.0532	0.0139008	-3.8744
LOC105371961	88.2921	88.0609	90.1252	86.1909	87.1623	85.0971	85.7256	88.8261	86.044	0.0139018	-2.7821
CD180	89.5742	87.4586	89.5187	50.0754	36.5909	73.4495	32.0604	88.8505	48.044	0.0139106	-40.8064
DEFA1	84.7456	86.9341	87.5639	79.6725	82.3484	83.8082	80.9546	86.4145	81.6959	0.0139354	-4.71861
DEFA1B	84.7456	86.9341	87.5639	79.6725	82.3484	83.8082	80.9546	86.4145	81.6959	0.0139354	-4.71861
DEFA3	84.7456	86.9341	87.5639	79.6725	82.3484	83.8082	80.9546	86.4145	81.6959	0.0139354	-4.71861
DEFT1P	84.7456	86.9341	87.5639	79.6725	82.3484	83.8082	80.9546	86.4145	81.6959	0.0139354	-4.71861
DEFT1P2	84.7456	86.9341	87.5639	79.6725	82.3484	83.8082	80.9546	86.4145	81.6959	0.0139354	-4.71861
COPS5	5.63905	1.4795	0.645926	10.5083	10.4469	8.7998	6.32652	2.58816	9.02038	0.0139573	6.43223
CSPP1	5.63905	1.4795	0.645926	10.5083	10.4469	8.7998	6.32652	2.58816	9.02038	0.0139573	6.43223
GPA33	86.0126	86.9083	86.444	82.6268	85.2913	83.7491	82.6106	86.4549	83.5695	0.0139663	-2.88549
OR10A2	87.9156	86.6682	90.7797	84.8041	85.0928	83.7315	84.1878	88.4545	84.4541	0.0139761	-4.00048
OR10A4	87.9156	86.6682	90.7797	84.8041	85.0928	83.7315	84.1878	88.4545	84.4541	0.0139761	-4.00048
OR10A5	87.9156	86.6682	90.7797	84.8041	85.0928	83.7315	84.1878	88.4545	84.4541	0.0139761	-4.00048
MOXD2P	90.4296	90.2596	91.1225	84.3175	88.4418	87.4724	85.4851	90.6039	86.4292	0.0139877	-4.17469
PRSS58	90.4296	90.2596	91.1225	84.3175	88.4418	87.4724	85.4851	90.6039	86.4292	0.0139877	-4.17469
PRSS59P	90.4296	90.2596	91.1225	84.3175	88.4418	87.4724	85.4851	90.6039	86.4292	0.0139877	-4.17469
SLC15A5	87.5871	88.0849	88.8602	87.1583	85.0377	85.2605	85.7337	88.1774	85.7975	0.0139896	-2.37985
LOC105377488	89.6456	90.299	89.7503	88.1914	88.6434	87.902	86.541	89.8983	87.8195	0.0139908	-2.07887
LOC127898557	89.6456	90.299	89.7503	88.1914	88.6434	87.902	86.541	89.8983	87.8195	0.0139908	-2.07887
POU5F1P3	88.7634	90.3244	91.559	86.6179	86.4768	88.2243	85.523	90.2156	86.7105	0.0139932	-3.50512
CDHR18P	88.3909	91.0951	91.7277	87.1635	84.9633	85.6226	82.418	90.4046	85.0418	0.0140072	-5.36278
TSNAX	2.22966	2.4696	5.33151	8.12046	9.665	7.25831	6.17444	3.34359	7.80455	0.0140286	4.46096
TSNAX-DISC1	2.22966	2.4696	5.33151	8.12046	9.665	7.25831	6.17444	3.34359	7.80455	0.0140286	4.46096
TSNAX-DT	2.22966	2.4696	5.33151	8.12046	9.665	7.25831	6.17444	3.34359	7.80455	0.0140286	4.46096
C2-AS1	89.1174	89.8871	91.4556	83.8674	87.4819	86.9611	85.9342	90.1533	86.0611	0.0140301	-4.09221
MIR378H	93.4186	93.7902	94.1525	89.6531	89.9528	89.9857	92.7206	93.7871	90.578	0.0140384	-3.20908
MIR3927	84.2556	86.7172	87.0695	82.0989	82.8254	82.4349	79.4695	86.0141	81.7072	0.0140621	-4.30694
LINC02685	92.0772	92.1195	87.9034	85.5587	84.9108	86.8962	86.4639	90.7	85.9574	0.0140799	-4.74264
LOC105376649	92.0772	92.1195	87.9034	85.5587	84.9108	86.8962	86.4639	90.7	85.9574	0.0140799	-4.74264
MRPL17	3.94663	4.76163	4.44194	1.96773	2.42622	2.11067	3.66539	4.3834	2.5425	0.0140839	-1.8409
CRYBB2	89.5318	86.8358	90.1925	85.1583	83.5971	86.2022	84.5999	88.8534	84.8894	0.0140968	-3.96401
LOC105370982	42.1911	36.7844	88.9108	6.41339	0.903052	6.01504	4.81173	55.9621	4.5358	0.0140999	-51.4263
LOC101927226	0.495495	0.505051	1.68858	1.85311	2.35849	2.47995	2.36532	0.896377	2.26422	0.0141064	1.36784
LOC124906378	89.1628	88.288	90.4603	86.9822	87.3439	87.1176	85.7319	89.3037	86.7939	0.0141083	-2.50978
CIROP	90.5098	91.1258	90.2116	89.0501	88.9317	86.8355	88.139	90.6157	88.2391	0.0141194	-2.37664
VPS4B	0.786241	1.38471	1.50763	8.387	5.18914	7.3027	3.44809	1.22619	6.08173	0.0141352	4.85554
KRT10	90.3723	92.2443	90.1416	84.3951	87.4997	87.739	87.6618	90.9194	86.8239	0.0141358	-4.09546
LOC105371777	90.3723	92.2443	90.1416	84.3951	87.4997	87.739	87.6618	90.9194	86.8239	0.0141358	-4.09546
PDGFDDN	90.2447	90.2572	92.5429	85.9366	80.1383	81.4113	86.6765	91.0149	83.5407	0.0141607	-7.47425
PEX7	0	0	3.27243	7.92561	11.31	9.16244	4.44286	1.09081	8.21024	0.0141639	7.11943
MIR7702	91.3818	92.4006	93.3368	90.5415	87.4451	89.2394	89.1701	92.3731	89.099	0.0141661	-3.27405
MRAP	93.9233	93.9564	93.8904	93.382	92.5395	91.9316	92.0133	93.9234	92.4666	0.0141713	-1.45677
MRAP-AS1	93.9233	93.9564	93.8904	93.382	92.5395	91.9316	92.0133	93.9234	92.4666	0.0141713	-1.45677
OR14L1	90.4347	88.9226	90.658	87.5257	88.0204	87.9552	88.657	90.0051	88.0396	0.0141829	-1.96551
OR2G2	90.4347	88.9226	90.658	87.5257	88.0204	87.9552	88.657	90.0051	88.0396	0.0141829	-1.96551
OR2G3	90.4347	88.9226	90.658	87.5257	88.0204	87.9552	88.657	90.0051	88.0396	0.0141829	-1.96551
ASB15-AS1	90.2749	90.2405	91.3848	84.3172	87.1954	87.3258	88.2154	90.6334	86.7635	0.0141879	-3.86995
KEL	90.6339	89.4675	90.3721	87.2021	86.54	87.1911	89.1032	90.1578	87.5091	0.0141979	-2.64875
LLCFC1	90.6339	89.4675	90.3721	87.2021	86.54	87.1911	89.1032	90.1578	87.5091	0.0141979	-2.64875
TRPV5	90.6339	89.4675	90.3721	87.2021	86.54	87.1911	89.1032	90.1578	87.5091	0.0141979	-2.64875
CCDC54	88.9114	89.3979	91.4035	87.108	87.8229	87.4724	86.3805	89.9043	87.1959	0.0142305	-2.70833
CCDC54-AS1	88.9114	89.3979	91.4035	87.108	87.8229	87.4724	86.3805	89.9043	87.1959	0.0142305	-2.70833
H2BW1	91.0143	88.5978	81.2361	78.7075	77.9676	77.3904	76.7748	86.9494	77.7101	0.0142381	-9.23934
H2BW2	91.0143	88.5978	81.2361	78.7075	77.9676	77.3904	76.7748	86.9494	77.7101	0.0142381	-9.23934
H2BW3P	91.0143	88.5978	81.2361	78.7075	77.9676	77.3904	76.7748	86.9494	77.7101	0.0142381	-9.23934
TMSB15C	91.0143	88.5978	81.2361	78.7075	77.9676	77.3904	76.7748	86.9494	77.7101	0.0142381	-9.23934
HSFX1	90.2881	89.1399	81.264	78.4694	78.4806	78.2095	76.4244	86.8973	77.896	0.014247	-9.00135
MAGEA11	90.2881	89.1399	81.264	78.4694	78.4806	78.2095	76.4244	86.8973	77.896	0.014247	-9.00135
MAGEA9	90.2881	89.1399	81.264	78.4694	78.4806	78.2095	76.4244	86.8973	77.896	0.014247	-9.00135
LINC01538	90.1315	89.8236	92.991	85.994	86.0988	88.6818	86.6078	90.982	86.8456	0.014251	-4.13644
LOC124904357	90.1315	89.8236	92.991	85.994	86.0988	88.6818	86.6078	90.982	86.8456	0.014251	-4.13644
APCS	88.9363	89.1035	90.9624	87.3837	85.9295	87.7724	87.011	89.6674	87.0242	0.0142623	-2.64323
LINC02819	88.9363	89.1035	90.9624	87.3837	85.9295	87.7724	87.011	89.6674	87.0242	0.0142623	-2.64323
LOC124904433	88.9363	89.1035	90.9624	87.3837	85.9295	87.7724	87.011	89.6674	87.0242	0.0142623	-2.64323
OR10J5	88.9363	89.1035	90.9624	87.3837	85.9295	87.7724	87.011	89.6674	87.0242	0.0142623	-2.64323
TPP1	3.76804	4.94039	4.59136	7.32158	10.0938	7.40973	6.70909	4.43326	7.88355	0.0142749	3.45029
SMAD1	3.54752	3.26013	1.45714	9.08036	9.67102	6.27721	5.52661	2.75493	7.6388	0.0142829	4.88387
HNF1A	91.825	92.3282	91.6186	90.234	91.1415	90.188	89.3952	91.924	90.2397	0.0142943	-1.68429
LOC105377489	89.3393	91.7939	92.4559	88.9779	86.7829	85.9087	85.868	91.1964	86.8844	0.014299	-4.31198
GGTLC2	87.0293	87.1411	88.2276	84.7794	85.3779	83.007	85.5461	87.466	84.6776	0.0142991	-2.78843
POM121L1P	87.0293	87.1411	88.2276	84.7794	85.3779	83.007	85.5461	87.466	84.6776	0.0142991	-2.78843
SNORD96B	90.2143	91.352	83.0998	77.9617	80.8769	80.9084	78.8033	88.222	79.6376	0.0143032	-8.58442
GIMAP4	39.5887	39.1955	47.8874	33.6534	24.9438	29.6263	32.3183	42.2239	30.1354	0.0143093	-12.0884
LOC107985461	88.1483	89.0632	89.4076	87.2923	83.3266	82.8346	83.8728	88.8731	84.3316	0.0143359	-4.54149
LOC100505711	87.3495	87.0211	89.827	85.8289	83.5055	84.6084	84.6534	88.0659	84.6491	0.0143629	-3.41681
TFF1	89.2062	90.1654	90.3704	87.4637	85.4229	86.1421	82.7304	89.914	85.4398	0.0143641	-4.4742
LOC101927183	90.0542	90.6965	90.722	89.4385	88.1933	88.2574	86.9971	90.4909	88.2216	0.0143701	-2.26932
LOC105373029	90.0542	90.6965	90.722	89.4385	88.1933	88.2574	86.9971	90.4909	88.2216	0.0143701	-2.26932
LOC105373030	90.0542	90.6965	90.722	89.4385	88.1933	88.2574	86.9971	90.4909	88.2216	0.0143701	-2.26932
OR52M1	89.5661	89.6298	88.4598	86.6618	86.5928	84.9052	83.0108	89.2186	85.2927	0.0143845	-3.92594
CXCL13	89.9235	90.4115	92.1464	86.9725	88.2603	84.5134	87.3564	90.8271	86.7757	0.0143952	-4.05149
CXorf49	89.824	89.9644	82.6529	79.9088	80.2805	80.3706	79.4809	87.4804	80.0102	0.0144023	-7.47022
CXorf49B	89.824	89.9644	82.6529	79.9088	80.2805	80.3706	79.4809	87.4804	80.0102	0.0144023	-7.47022
LINC00891	89.824	89.9644	82.6529	79.9088	80.2805	80.3706	79.4809	87.4804	80.0102	0.0144023	-7.47022
LOC100132741	89.824	89.9644	82.6529	79.9088	80.2805	80.3706	79.4809	87.4804	80.0102	0.0144023	-7.47022
LOC101060274	89.824	89.9644	82.6529	79.9088	80.2805	80.3706	79.4809	87.4804	80.0102	0.0144023	-7.47022
LINC01716	91.3324	92.0832	91.6084	89.6264	89.1681	90.2483	87.6445	91.6747	89.1718	0.0144458	-2.50284
LOC124901244	91.1645	92.414	90.9663	89.2507	88.3503	90.15	87.8262	91.5149	88.8943	0.0144569	-2.62064
HRG	90.713	90.5417	91.7609	90.0432	88.3115	88.1367	88.6949	91.0052	88.7966	0.0144614	-2.20864
KNG1	90.713	90.5417	91.7609	90.0432	88.3115	88.1367	88.6949	91.0052	88.7966	0.0144614	-2.20864
MAGEA4	89.8321	88.6779	80.0263	75.8618	77.5385	76.9852	75.3602	86.1788	76.4364	0.0144656	-9.74233
MAGEA4-AS1	89.8321	88.6779	80.0263	75.8618	77.5385	76.9852	75.3602	86.1788	76.4364	0.0144656	-9.74233
MIR224	89.8321	88.6779	80.0263	75.8618	77.5385	76.9852	75.3602	86.1788	76.4364	0.0144656	-9.74233
MIR452	89.8321	88.6779	80.0263	75.8618	77.5385	76.9852	75.3602	86.1788	76.4364	0.0144656	-9.74233
SPATA46	90.4773	90.5517	91.8306	85.2651	84.1216	88.3429	87.7861	90.9532	86.3789	0.0144757	-4.57427
LOC124902654	89.5023	90.8074	90.823	85.3901	87.5758	88.6727	86.4047	90.3776	87.0108	0.0144845	-3.36674
MIR610	89.5023	90.8074	90.823	85.3901	87.5758	88.6727	86.4047	90.3776	87.0108	0.0144845	-3.36674
ARSF	89.2112	89.4586	89.9804	84.8713	86.7872	87.4902	83.6965	89.5501	85.7113	0.014494	-3.83879
LOC124905213	89.8043	89.3546	80.9026	77.5288	78.734	77.2732	74.5988	86.6872	77.0337	0.0144949	-9.65349
LOC102724489	88.9732	88.931	90.8566	88.1217	86.8196	86.3542	86.8622	89.5869	87.0394	0.0145073	-2.54748
APELA	45.0478	46.0802	38.5528	35.1132	32.5731	37.412	32.6231	43.227	34.4304	0.0145183	-8.79658
EHHADH-AS1	91.7883	91.0201	92.4736	90.2427	90.4871	90.5302	89.7329	91.7606	90.2482	0.0145186	-1.5124
LOC124903883	5.55757	2.17054	4.00472	9.37594	8.41635	7.10227	6.7328	3.91094	7.90684	0.0145289	3.9959
LOC105375851	88.2071	87.9283	90.7818	84.947	85.8166	86.767	85.1542	88.9724	85.6712	0.0145551	-3.3012
TMIGD1	91.0624	89.5652	91.9968	89.1714	87.6444	87.7689	88.343	90.8748	88.2319	0.0145593	-2.64289
LOC105369562	87.2585	84.3184	88.9888	83.0482	82.9113	82.0893	81.4386	86.8552	82.3718	0.0145678	-4.48342
H2AL3	90.8572	88.5769	81.4078	77.4847	78.6254	78.811	77.3916	86.9473	78.0781	0.0145701	-8.86918
H2AP	90.8572	88.5769	81.4078	77.4847	78.6254	78.811	77.3916	86.9473	78.0781	0.0145701	-8.86918
MIR548AJ2	90.8572	88.5769	81.4078	77.4847	78.6254	78.811	77.3916	86.9473	78.0781	0.0145701	-8.86918
TIFAB	84.0823	85.6768	91.3097	72.1192	81.7366	71.4988	71.1973	87.0229	74.138	0.0146031	-12.8849
MS4A12	89.2299	89.404	89.5092	87.6373	87.5435	87.8717	85.6874	89.381	87.185	0.0146067	-2.19604
LOC112268191	92.8896	91.2596	92.1029	84.3275	87.3381	88.8525	88.7204	92.084	87.3096	0.01461	-4.77441
LOC107986166	91.365	87.986	92.2338	83.6243	83.8958	85.1926	87.4601	90.5283	85.0432	0.0146162	-5.48511
LOC105374661	91.5707	91.2149	91.257	90.2049	87.2758	88.6568	88.7988	91.3475	88.7341	0.0146296	-2.61343
CSNK1G2-AS1	92.6729	92.1635	93.0709	91.4465	91.5336	92.0436	91.5305	92.6358	91.6385	0.0146437	-0.997232
LOC101927690	88.0547	89.762	88.4132	85.6461	87.4589	85.2261	84.9129	88.7433	85.811	0.0146483	-2.93231
LOC101928663	90.8127	91.6682	93.7467	89.7013	88.01	89.3757	88.759	92.0759	88.9615	0.0146514	-3.11439
LOC124905121	91.8454	93.6796	93.5422	91.1365	90.4672	91.1081	91.3949	93.0224	91.0267	0.0146635	-1.99572
LINC02474	90.228	90.6039	91.5038	88.834	89.5924	88.9443	87.7846	90.7786	88.7888	0.014669	-1.98973
CLDN34	89.6537	88.4803	88.9431	87.0331	87.4749	87.0193	85.3103	89.0257	86.7094	0.0146746	-2.31634
TAL1	1.12707	2.5933	1.11903	3.8928	4.414	4.06928	2.74339	1.61313	3.77987	0.0146883	2.16674
LOC105373949	89.2765	89.5624	90.6775	87.5365	85.5682	86.6434	88.2658	89.8388	87.0035	0.0147	-2.83533
LOC105369968	0.438596	13.9526	1.25483	20.6181	23.2739	24.0457	15.6492	5.21533	20.8967	0.0147148	15.6814
MRPL33	4.8388	4.33258	1.83531	8.14924	9.61485	7.42696	6.21121	3.6689	7.85057	0.0147223	4.18167
LOC124901788	87.2004	87.0511	87.4663	84.6783	84.2775	86.3873	83.8217	87.2392	84.7912	0.0147267	-2.44804
LOC389602	87.2004	87.0511	87.4663	84.6783	84.2775	86.3873	83.8217	87.2392	84.7912	0.0147267	-2.44804
C11orf42	89.0921	89.293	90.0047	87.6879	88.4711	86.508	87.413	89.4633	87.52	0.0147355	-1.94327
KLRA1P	88.5219	89.4837	90.9075	86.3145	86.8609	87.8387	85.4586	89.6377	86.6182	0.01475	-3.01954
LINC00499	89.5266	89.3325	90.7118	88.4356	85.2973	86.863	86.4405	89.857	86.7591	0.0147503	-3.09789
LOC124904362	93.6826	93.4351	93.7772	92.0219	89.4486	91.5161	91.5519	93.6316	91.1346	0.0147516	-2.49697
MIR1-2	93.6826	93.4351	93.7772	92.0219	89.4486	91.5161	91.5519	93.6316	91.1346	0.0147516	-2.49697
MIR133A1	93.6826	93.4351	93.7772	92.0219	89.4486	91.5161	91.5519	93.6316	91.1346	0.0147516	-2.49697
MIR133A1HG	93.6826	93.4351	93.7772	92.0219	89.4486	91.5161	91.5519	93.6316	91.1346	0.0147516	-2.49697
LOC339902	90.0829	90.0234	92.375	88.8931	87.2966	88.2012	87.8274	90.8271	88.0546	0.0147522	-2.77254
LINC01204	89.5969	91.2466	83.1759	80.0242	80.5098	81.2956	79.0776	88.0064	80.2268	0.0147535	-7.77963
LOC105373191	89.5969	91.2466	83.1759	80.0242	80.5098	81.2956	79.0776	88.0064	80.2268	0.0147535	-7.77963
LOC107987164	92.209	90.4327	92.0349	87.3156	78.1245	79.9561	84.265	91.5588	82.4153	0.0147592	-9.14353
TEX12	92.209	90.4327	92.0349	87.3156	78.1245	79.9561	84.265	91.5588	82.4153	0.0147592	-9.14353
CTSLP2	90.3673	91.7622	89.9947	89.4944	88.2474	87.8145	88.0817	90.7081	88.4095	0.0147629	-2.29857
LINC02675	90.3673	91.7622	89.9947	89.4944	88.2474	87.8145	88.0817	90.7081	88.4095	0.0147629	-2.29857
PGBD1	2.82916	2.38871	2.41256	5.53798	3.95398	5.62898	3.7886	2.54348	4.72738	0.0147809	2.18391
LOC105379357	90.7721	89.2348	92.6208	88.077	87.627	87.9316	87.8053	90.8759	87.8602	0.0147815	-3.01569
LOC124901043	87.1659	88.0562	89.1408	84.8227	84.6514	86.5344	83.4259	88.121	84.8586	0.0148054	-3.26237
MIR106B	92.554	93.4413	92.8679	90.7091	89.2259	91.6861	89.1533	92.9544	90.1936	0.014825	-2.76076
MIR25	92.554	93.4413	92.8679	90.7091	89.2259	91.6861	89.1533	92.9544	90.1936	0.014825	-2.76076
MIR93	92.554	93.4413	92.8679	90.7091	89.2259	91.6861	89.1533	92.9544	90.1936	0.014825	-2.76076
LOC105373023	89.9361	91.8258	92.1125	86.3463	87.8016	87.7587	89.4646	91.2915	87.8428	0.0148345	-3.44866
CLCA3P	91.0439	91.6021	93.0406	89.5755	89.5741	90.3786	88.7023	91.8955	89.5576	0.0148468	-2.33791
CLCA4	91.0439	91.6021	93.0406	89.5755	89.5741	90.3786	88.7023	91.8955	89.5576	0.0148468	-2.33791
MIR1306	93.0048	93.9208	92.5387	91.7344	91.9775	90.8286	90.7337	93.1548	91.3186	0.0148632	-1.8362
MIR3618	93.0048	93.9208	92.5387	91.7344	91.9775	90.8286	90.7337	93.1548	91.3186	0.0148632	-1.8362
MIR6816	93.0048	93.9208	92.5387	91.7344	91.9775	90.8286	90.7337	93.1548	91.3186	0.0148632	-1.8362
LOC105373131	88.3936	87.8158	78.3431	72.8478	76.0354	75.2846	73.5001	84.8508	74.417	0.0148795	-10.4339
LOC124902375	87.6203	88.2752	86.731	85.8921	84.879	82.8385	83.4205	87.5422	84.2575	0.0148798	-3.28463
FAM24A	88.9411	88.497	86.8055	86.2692	85.612	86.1556	85.0991	88.0812	85.784	0.0148861	-2.29722
LOC105373663	90.0421	89.7532	90.998	77.7238	84.7594	85.1917	83.3439	90.2644	82.7547	0.0148876	-7.50978
TEX41	90.0421	89.7532	90.998	77.7238	84.7594	85.1917	83.3439	90.2644	82.7547	0.0148876	-7.50978
LOC107985065	90.1051	90.8827	92.1021	88.2877	87.7507	89.5188	88.8959	91.0299	88.6133	0.0148902	-2.41664
LOC107986674	90.262	89.234	87.2919	86.8108	85.8941	85.8629	85.4984	88.9293	86.0165	0.0148984	-2.91279
PGAM4	90.048	91.3005	85.1499	82.0638	83.9674	82.9762	81.0073	88.8328	82.5037	0.0149186	-6.32914
LINC01847	93.8206	89.5583	90.5765	87.2949	85.4425	87.9718	85.8873	91.3185	86.6491	0.014919	-4.66932
LOC105373239	90.7613	89.8141	80.9552	77.3008	78.3254	77.9029	76.633	87.1769	77.5405	0.014936	-9.63633
LOC105372686	86.3269	86.0329	83.9343	82.4988	83.0611	83.1022	81.2426	85.4313	82.4762	0.0149619	-2.95516
LOC107987059	88.6522	87.3491	89.2308	86.0101	83.3626	86.2581	84.3469	88.4107	84.9944	0.0149728	-3.41627
NRON	92.327	91.4527	92.9185	86.7987	88.3007	89.5712	90.2346	92.2328	88.7263	0.0149729	-3.50646
LOC105379047	92.1211	91.4845	93.3934	90.1131	90.7971	90.3747	90.7058	92.333	90.4977	0.014983	-1.83529
LOC124901013	92.1211	91.4845	93.3934	90.1131	90.7971	90.3747	90.7058	92.333	90.4977	0.014983	-1.83529
BTBD16	86.3901	87.9252	88.9723	85.1562	85.129	84.3443	82.5735	87.7625	84.3007	0.0149913	-3.4618
CFAP144P1	91.0947	91.3814	92.2351	89.8989	90.8234	89.9235	89.9417	91.5704	90.1469	0.0149936	-1.42348
LOC124900560	93.4873	92.8286	94.0325	90.2695	90.6071	89.7672	92.4064	93.4494	90.7625	0.0150047	-2.6869
LOC105369819	88.3943	90.1031	88.914	86.3959	87.8391	87.0416	87.2681	89.1371	87.1362	0.0150472	-2.00094
MIR4689	92.7137	92.6278	93.0893	91.7662	92.0271	90.6467	91.3506	92.8103	91.4476	0.0150782	-1.36262
NXF4	90.9825	90.1421	80.8421	76.6661	76.3349	78.6092	77.3029	87.3222	77.2283	0.0151005	-10.0939
LOC105369742	90.3026	88.833	90.6574	85.5502	88.001	87.4118	87.3915	89.931	87.0886	0.0151209	-2.84239
S100A8	89.0961	90.6717	91.4567	77.5942	35.3592	43.9419	41.9335	90.4082	49.7072	0.015128	-40.701
LOC124902627	89.3453	89.7908	87.4253	83.663	85.5348	86.2536	82.3388	88.8538	84.4475	0.0151453	-4.40627
TUB-AS1	89.3453	89.7908	87.4253	83.663	85.5348	86.2536	82.3388	88.8538	84.4475	0.0151453	-4.40627
SMCR2	87.4308	90.0242	86.81	84.9577	83.9129	85.549	83.4627	88.0883	84.4706	0.0151533	-3.61778
MIR4330	89.8321	88.6779	81.4076	72.6493	77.6992	79.302	76.7255	86.6392	76.594	0.0151544	-10.0452
LOC124900245	85.355	86.4292	87.4602	82.8358	83.9157	84.6805	84.2377	86.4148	83.9174	0.0151596	-2.4974
CCAT1	89.9077	90.2468	91.504	87.7582	87.7358	89.2474	88.7512	90.5528	88.3731	0.015206	-2.17969
MIR4440	94.4163	93.886	94.5423	93.6926	93.1894	92.5715	92.7701	94.2815	93.0559	0.0152091	-1.22561
MIR4441	94.4163	93.886	94.5423	93.6926	93.1894	92.5715	92.7701	94.2815	93.0559	0.0152091	-1.22561
LOC102724261	89.6612	90.1361	92.9519	87.9773	87.6458	87.242	85.723	90.9164	87.147	0.015249	-3.76938
SLC47A2	92.6859	93.1665	93.2776	91.5053	89.8733	91.6271	91.5738	93.0433	91.1449	0.0152662	-1.89846
DDI1	92.0905	90.2572	92.5429	85.9366	89.4515	88.38	86.6765	91.6302	87.6111	0.0152752	-4.01905
ADPGK	1.44231	0.413996	1.219	5.09368	3.77345	6.92306	3.13139	1.0251	4.7304	0.0152753	3.7053
ADPGK-AS1	1.44231	0.413996	1.219	5.09368	3.77345	6.92306	3.13139	1.0251	4.7304	0.0152753	3.7053
MIR4448	91.9082	92.9773	92.9604	91.1048	90.0804	91.2668	89.4347	92.6153	90.4717	0.0152768	-2.14364
SNTN	88.3909	90.4654	91.7277	87.1635	84.9633	85.6226	82.418	90.1947	85.0418	0.0152847	-5.15286
MIR6784	92.0768	92.473	93.4135	91.664	90.9198	90.1255	90.48	92.6544	90.7973	0.0152858	-1.85709
LOC124904943	89.4413	89.0688	91.8168	87.1186	87.1913	87.9156	86.2212	90.109	87.1117	0.0152871	-2.99727
LOC101928495	89.5558	89.3546	78.5154	75.4595	75.2095	74.462	72.2864	85.8086	74.3544	0.0152976	-11.4542
SNORA58	92.5217	91.5285	91.9486	91.0265	89.6827	88.6055	89.1696	91.9996	89.6211	0.0153065	-2.37848
HSPB3	87.8856	88.7251	89.9537	85.6915	85.854	86.9383	87.1976	88.8548	86.4204	0.0153068	-2.43444
LOC124903410	88.5442	88.098	85.4961	85.1149	83.7051	83.5388	82.5617	87.3795	83.7301	0.0153165	-3.64933
SLC43A2	17.8614	14.3932	6.23969	3.12372	3.1241	0.932291	1.31019	12.8314	2.12257	0.0153209	-10.7089
TSPAN9-IT1	87.6274	86.6749	83.7107	80.9864	81.2776	82.7184	78.5855	86.0043	80.892	0.0153255	-5.11239
LOC124903891	91.2904	90.5769	92.4455	88.0791	90.0446	89.0914	89.0259	91.4376	89.0603	0.0153399	-2.37734
NUDT9P1	88.0911	89.0868	90.9303	86.6634	85.9722	87.1063	86.8563	89.3694	86.6496	0.0153513	-2.71983
PLCB1	2.09268	2.05249	2.1799	5.7823	6.65494	10.0454	4.98203	2.10835	6.86617	0.0153744	4.75782
KCNK10-AS1	88.5809	90.2253	90.6069	87.2725	86.8596	88.1117	87.9504	89.8043	87.5485	0.0153872	-2.2558
DCAF8L2	88.8254	89.5127	78.9543	75.1294	76.5872	75.2545	73.4024	85.7641	75.0934	0.0153899	-10.6708
LINC03024	90.4939	88.4615	91.3433	83.6017	87.8414	85.5194	85.3538	90.0996	85.5791	0.0154406	-4.5205
LOC105373378	88.0886	88.9921	85.905	85.2867	82.573	82.2996	80.6081	87.6619	82.6918	0.0154442	-4.97006
CLMP	3.67424	3.07692	3.66993	10.1113	9.01369	6.82435	5.59444	3.4737	7.88595	0.0154576	4.41225
OR7A10	89.7845	89.5153	92.4004	87.8666	86.8569	88.0942	87.4125	90.5667	87.5576	0.015477	-3.00916
OR7A17	89.7845	89.5153	92.4004	87.8666	86.8569	88.0942	87.4125	90.5667	87.5576	0.015477	-3.00916
OR7A5	89.7845	89.5153	92.4004	87.8666	86.8569	88.0942	87.4125	90.5667	87.5576	0.015477	-3.00916
OR7C1	89.7845	89.5153	92.4004	87.8666	86.8569	88.0942	87.4125	90.5667	87.5576	0.015477	-3.00916
MIR326	88.5366	87.8541	86.6848	81.5865	85.276	83.4408	84.8478	87.6918	83.7878	0.0154791	-3.90405
RNF125	2.7653	4.04838	3.32325	5.55444	6.22378	4.98513	4.50343	3.37898	5.3167	0.0154858	1.93772
MIR4756	90.766	91.1628	90.9843	84.8711	87.8501	87.8065	88.7898	90.971	87.3294	0.0154859	-3.64166
LORICRIN	89.6259	87.5518	91.0405	83.497	86.5203	84.7463	86.027	89.4061	85.1977	0.015487	-4.20839
LOC124900929	94.1462	94.1313	91.9264	88.7131	89.899	91.5527	90.1087	93.4013	90.0684	0.0154892	-3.33293
SAA4	90.5706	90.5499	91.0158	83.9525	88.2029	87.4324	87.1615	90.7121	86.6873	0.0154924	-4.02475
LOC107984709	89.3035	86.7155	86.9837	82.603	84.38	81.2969	84.9759	87.6676	83.3139	0.0155121	-4.35362
MIR187	88.6171	89.4248	90.8071	87.1697	84.9713	85.5292	87.5813	89.6163	86.3129	0.0155141	-3.30346
BTNL8	87.9098	87.9108	86.3582	85.8599	85.5949	84.2997	85.2927	87.3929	85.2618	0.0155186	-2.13113
LOC124904517	90.228	90.6039	91.5038	89.4612	89.5924	88.9443	89.7165	90.7786	89.4286	0.0155322	-1.34997
CYP17A1-AS1	91.7771	90.8842	93.905	89.041	89.2592	88.6898	86.5079	92.1888	88.3745	0.0155589	-3.81428
GPC3-AS1	90.9905	91.6708	81.6067	76.8264	79.0135	79.1466	75.7553	88.0893	77.6855	0.0155605	-10.4039
LOC116435278	91.7081	93.5229	89.9918	89.4284	87.2063	87.8675	87.7315	91.7409	88.0584	0.0155879	-3.68248
LOC105373524	90.9778	90.9319	91.787	89.2908	89.4169	86.9367	86.9362	91.2322	88.1451	0.0155968	-3.08709
LOC105373525	90.9778	90.9319	91.787	89.2908	89.4169	86.9367	86.9362	91.2322	88.1451	0.0155968	-3.08709
MTO1	0	3.66778	1.50876	6.50268	8.23539	11.8369	6.06763	1.72551	8.16065	0.0156063	6.43514
MIR3184	0.707241	2.59966	1.35832	3.13795	6.42413	6.3167	4.98933	1.55507	5.21703	0.0156116	3.66195
MIR423	0.707241	2.59966	1.35832	3.13795	6.42413	6.3167	4.98933	1.55507	5.21703	0.0156116	3.66195
NSRP1	0.707241	2.59966	1.35832	3.13795	6.42413	6.3167	4.98933	1.55507	5.21703	0.0156116	3.66195
LOC124904456	91.7438	91.4985	93.5023	90.5181	89.5943	89.9526	90.4636	92.2482	90.1321	0.0156225	-2.11607
SLC9C2	91.7438	91.4985	93.5023	90.5181	89.5943	89.9526	90.4636	92.2482	90.1321	0.0156225	-2.11607
TEX50	91.7438	91.4985	93.5023	90.5181	89.5943	89.9526	90.4636	92.2482	90.1321	0.0156225	-2.11607
TLR8	85.9088	87.8158	87.6379	50.001	77.1282	43.2363	49.1086	87.1208	54.8685	0.0156256	-32.2523
LOC124903819	89.9299	93.5937	90.7522	85.1753	87.3202	87.8111	88.0258	91.4252	87.0831	0.0156292	-4.34211
AKR1B15	86.9077	87.4762	86.7216	84.9165	84.2415	84.1318	86.2252	87.0352	84.8788	0.0156567	-2.15641
CYLC1	88.5945	90.0905	76.6869	69.5931	72.3269	74.2	70.5255	85.124	71.6614	0.0156618	-13.4626
LINC03031	87.3124	87.3512	88.7319	86.1733	82.4774	81.526	82.9954	87.7985	83.293	0.0156628	-4.50547
LOC101928385	87.3124	87.3512	88.7319	86.1733	82.4774	81.526	82.9954	87.7985	83.293	0.0156628	-4.50547
LOC105376613	87.3124	87.3512	88.7319	86.1733	82.4774	81.526	82.9954	87.7985	83.293	0.0156628	-4.50547
LOC124901108	90.2941	91.0225	89.4099	88.9213	88.8021	88.6529	88.8941	90.2422	88.8176	0.0156799	-1.42455
LOC105377499	89.7648	88.4077	91.0589	82.9589	86.6174	86.5008	85.717	89.7438	85.4485	0.0156812	-4.2953
LINC02360	89.4364	89.1956	92.166	87.5632	86.5018	87.7056	86.8484	90.266	87.1548	0.0156931	-3.11124
IFIT1B	88.6244	85.7834	86.6772	84.3385	84.0971	83.4385	81.5663	87.0283	83.3601	0.0156938	-3.66826
PCDHB7	39.1532	39.4411	33.69	30.47	32.0222	29.9011	32.5021	37.4281	31.2238	0.0156974	-6.20423
MRS2P2	93.4682	93.6441	94.9877	92.6129	92.6702	92.4209	91.8564	94.0333	92.3901	0.0157031	-1.64326
MIR4289	87.853	86.9695	89.5766	85.7021	85.4513	85.9065	84.1974	88.1331	85.3143	0.0157048	-2.81872
SERPINB12	90.8024	89.1494	90.4893	88.0213	86.0719	88.3752	86.1577	90.147	87.1565	0.0157134	-2.99051
LOC124903636	94.5225	94.9598	94.8787	93.54	91.4841	93.3767	92.0329	94.787	92.6084	0.015756	-2.17862
MIR1181	0.763636	2.62066	2.97676	14.0214	12.5522	7.62783	6.50044	2.12035	10.1755	0.0157829	8.05514
LOC105377953	90.9945	92.4589	89.2955	87.5119	85.5161	87.8782	88.0123	90.9163	87.2296	0.0157834	-3.68668
RPS7P5	87.3729	87.8857	90.3258	86.1146	84.237	85.4455	83.4859	88.5281	84.8208	0.0157891	-3.70738
OR8B2	88.2423	88.646	90.2493	84.3038	85.7498	83.9697	87.2986	89.0459	85.3305	0.0157995	-3.71538
OR8D1	88.2423	88.646	90.2493	84.3038	85.7498	83.9697	87.2986	89.0459	85.3305	0.0157995	-3.71538
OR8D2	88.2423	88.646	90.2493	84.3038	85.7498	83.9697	87.2986	89.0459	85.3305	0.0157995	-3.71538
TMOD4	95.63	94.1688	94.0531	92.928	93.324	92.075	92.5703	94.6173	92.7243	0.015813	-1.89295
MIR3146	87.6175	87.9266	91.218	84.7652	84.4866	86.2102	84.9733	88.9207	85.1088	0.0158228	-3.81186
LINC02930	89.5641	88.4765	89.1571	84.5376	86.9958	86.63	83.546	89.0659	85.4273	0.0158323	-3.63852
FAM167A-AS1	86.4844	87.785	88.9934	84.5049	85.5792	85.8781	84.7669	87.7543	85.1823	0.0158598	-2.57202
GGT1	3.44886	2.41979	2.36715	3.73727	5.18771	6.07432	5.21495	2.74527	5.05356	0.0158675	2.3083
MIR3151	87.0276	82.1416	85.975	77.8583	81.8576	76.9349	77.3976	85.0481	78.5121	0.01588	-6.53596
LOC105378104	90.2549	89.2031	90.174	88.4489	85.8177	87.4568	87.62	89.8773	87.3359	0.0159053	-2.54148
LOC124901498	90.2549	89.2031	90.174	88.4489	85.8177	87.4568	87.62	89.8773	87.3359	0.0159053	-2.54148
MYO6	4.11121	2.01985	3.21066	9.54434	8.2813	5.51727	6.29001	3.11391	7.40823	0.0159213	4.29433
LOC124903974	92.7557	91.9457	92.9997	94.5324	93.7251	94.5365	93.4779	92.567	94.068	0.0159372	1.50094
PFN5P	90.7613	89.8141	80.3539	77.3008	75.7996	78.1046	73.7196	86.9764	76.2311	0.015939	-10.7453
LINC00658	87.6115	87.1008	87.6515	84.2766	86.1246	85.1787	83.0935	87.4546	84.6683	0.0159418	-2.78627
LOC643406	87.6115	87.1008	87.6515	84.2766	86.1246	85.1787	83.0935	87.4546	84.6683	0.0159418	-2.78627
LOC105369498	88.8397	87.9953	88.6021	85.7641	86.08	85.3386	82.4947	88.479	84.9194	0.0159462	-3.55966
MIR4315-1	91.3795	91.0053	89.9209	86.7252	87.5426	89.5638	86.6804	90.7686	87.628	0.0159606	-3.1406
GPR179	92.4556	92.1873	90.8711	88.2014	89.5366	90.5025	88.5275	91.838	89.192	0.0159709	-2.64598
TMEM31	91.0143	88.5978	85.0025	80.3021	82.347	84.0304	81.2496	88.2049	81.9823	0.0159846	-6.2226
GFI1	1.88228	1.49234	1.12096	2.82019	3.35235	2.6612	2.13796	1.49853	2.74293	0.0159985	1.2444
LINC02702	87.746	87.0583	87.5556	82.6489	85.9026	80.9789	82.7196	87.4533	83.0625	0.0160024	-4.39083
LOC107984372	87.746	87.0583	87.5556	82.6489	85.9026	80.9789	82.7196	87.4533	83.0625	0.0160024	-4.39083
LOC285191	83.9717	84.8301	85.8736	82.2458	82.7774	82.2108	83.6493	84.8918	82.7208	0.0160032	-2.17094
PLA2G5	88.6312	87.2441	89.5467	85.3851	85.53	86.3878	83.4721	88.474	85.1937	0.0160053	-3.28027
CTD-2154B17.1	88.7419	89.1611	91.6998	86.1756	84.1142	87.5032	85.3125	89.8676	85.7764	0.0160054	-4.09124
CNGA2	89.8321	88.6779	80.5873	77.7762	78.2232	77.6163	76.6136	86.3658	77.5573	0.0160184	-8.80844
LOC107986459	90.302	91.4673	90.7313	84.8278	86.4129	86.8287	89.2569	90.8336	86.8316	0.0160325	-4.00197
LEMD1-AS1	87.1345	87.0714	89.6235	85.5907	84.3672	85.6228	84.1223	87.9431	84.9257	0.0160426	-3.01737
GZMM	91.5083	90.0715	90.3627	88.6261	88.3597	88.5243	86.2778	90.6475	87.947	0.0160432	-2.70055
LOC124906195	87.3925	84.4189	87.8295	83.155	83.9372	82.3074	82.6753	86.547	83.0187	0.0160529	-3.52821
COL3A1	89.297	90.3938	91.7032	84.6786	84.5632	88.6939	84.1782	90.4647	85.5285	0.0160673	-4.93619
LOC105373791	89.297	90.3938	91.7032	84.6786	84.5632	88.6939	84.1782	90.4647	85.5285	0.0160673	-4.93619
MIR1245A	89.297	90.3938	91.7032	84.6786	84.5632	88.6939	84.1782	90.4647	85.5285	0.0160673	-4.93619
MIR1245B	89.297	90.3938	91.7032	84.6786	84.5632	88.6939	84.1782	90.4647	85.5285	0.0160673	-4.93619
MIR3129	89.297	90.3938	91.7032	84.6786	84.5632	88.6939	84.1782	90.4647	85.5285	0.0160673	-4.93619
MIR3606	89.297	90.3938	91.7032	84.6786	84.5632	88.6939	84.1782	90.4647	85.5285	0.0160673	-4.93619
LOC101928735	91.0359	89.7263	92.1314	88.7455	87.4168	84.6822	85.8322	90.9645	86.6692	0.0160681	-4.29535
LOC105369711	91.0359	89.7263	92.1314	88.7455	87.4168	84.6822	85.8322	90.9645	86.6692	0.0160681	-4.29535
LOC124902907	91.0359	89.7263	92.1314	88.7455	87.4168	84.6822	85.8322	90.9645	86.6692	0.0160681	-4.29535
MIR8082	88.7541	89.9042	91.377	87.4606	86.2122	84.3706	82.9688	90.0118	85.253	0.0160769	-4.75876
ARHGAP19	0.925926	1.36392	0.732682	3.22258	3.65514	1.68502	2.95857	1.00751	2.88033	0.0160782	1.87282
ARHGAP19-SLIT1	0.925926	1.36392	0.732682	3.22258	3.65514	1.68502	2.95857	1.00751	2.88033	0.0160782	1.87282
LINC02888	89.9435	53.1981	92.0286	44.0628	38.3782	39.6742	39.3897	78.39	40.3762	0.0160851	-38.0138
MYT1L	21.7322	30.7351	22.3026	36.3768	36.1691	48.1576	38.2692	24.9233	39.7432	0.0160851	14.8199
LOC105375472	88.2706	88.3305	89.4987	85.7591	86.0835	82.489	82.1149	88.6999	84.1116	0.0160928	-4.58827
NUMA1-AS1	91.6065	91.4435	92.481	88.8995	91.0164	89.041	89.2147	91.8436	89.5429	0.0161063	-2.30076
OBSL1	0	1.52733	3.08849	5.51612	8.22391	5.70146	4.27546	1.53861	5.92923	0.0161085	4.39063
LINC02915	89.5977	90.338	92.6072	88.2834	87.0886	88.304	87.8972	90.8476	87.8933	0.0161311	-2.95433
LOC124900600	89.5977	90.338	92.6072	88.2834	87.0886	88.304	87.8972	90.8476	87.8933	0.0161311	-2.95433
LOC124903467	89.5977	90.338	92.6072	88.2834	87.0886	88.304	87.8972	90.8476	87.8933	0.0161311	-2.95433
LOC112268225	93.1254	92.7455	91.9554	91.5292	90.4965	91.2582	91.4399	92.6088	91.1809	0.0161349	-1.42783
MED8-AS1	93.1254	92.7455	91.9554	91.5292	90.4965	91.2582	91.4399	92.6088	91.1809	0.0161349	-1.42783
NFIA-AS2	90.2248	89.5366	90.1577	88.2769	87.8705	89.3819	87.9943	89.973	88.3809	0.0161485	-1.59213
GJD4	89.6737	90.5312	91.3485	88.6283	87.7559	88.2641	89.35	90.5178	88.4996	0.0161722	-2.01823
PPP1R14D	93.6807	93.7945	94.1086	93.1288	92.925	91.9287	91.982	93.8613	92.4911	0.0161915	-1.37015
LOC105376449	90.303	91.7461	92.9455	89.4116	89.377	89.5543	88.9658	91.6649	89.3272	0.0161919	-2.33767
LINC01649	89.9264	92.6605	91.4544	89.3588	87.9224	87.5754	88.8412	91.3471	88.4244	0.0162011	-2.92267
LOC105369625	33.536	45.2311	20.0137	49.8967	88.4981	86.0745	87.3511	32.9269	77.9551	0.0162121	45.0281
GDPD4	90.7148	92.0833	93.093	88.4876	90.1243	89.8546	88.8448	91.9637	89.3278	0.0162259	-2.63588
CSAG1	88.0886	88.6779	81.3427	75.8749	79.616	79.5501	76.624	86.0364	77.9163	0.0162292	-8.12013
CSAG2	88.0886	88.6779	81.3427	75.8749	79.616	79.5501	76.624	86.0364	77.9163	0.0162292	-8.12013
CSAG3	88.0886	88.6779	81.3427	75.8749	79.616	79.5501	76.624	86.0364	77.9163	0.0162292	-8.12013
CSAG4	88.0886	88.6779	81.3427	75.8749	79.616	79.5501	76.624	86.0364	77.9163	0.0162292	-8.12013
MAGEA12	88.0886	88.6779	81.3427	75.8749	79.616	79.5501	76.624	86.0364	77.9163	0.0162292	-8.12013
MAGEA2	88.0886	88.6779	81.3427	75.8749	79.616	79.5501	76.624	86.0364	77.9163	0.0162292	-8.12013
MAGEA2B	88.0886	88.6779	81.3427	75.8749	79.616	79.5501	76.624	86.0364	77.9163	0.0162292	-8.12013
MAGEA3	88.0886	88.6779	81.3427	75.8749	79.616	79.5501	76.624	86.0364	77.9163	0.0162292	-8.12013
MAGEA3-DT	88.0886	88.6779	81.3427	75.8749	79.616	79.5501	76.624	86.0364	77.9163	0.0162292	-8.12013
MAGEA6	88.0886	88.6779	81.3427	75.8749	79.616	79.5501	76.624	86.0364	77.9163	0.0162292	-8.12013
MAGEA6-DT	88.0886	88.6779	81.3427	75.8749	79.616	79.5501	76.624	86.0364	77.9163	0.0162292	-8.12013
DLG1	2.94001	2.66986	1.88733	4.47405	3.70748	3.88583	3.36091	2.49907	3.85707	0.0162298	1.358
DLG1-AS1	2.94001	2.66986	1.88733	4.47405	3.70748	3.88583	3.36091	2.49907	3.85707	0.0162298	1.358
LOC107985342	90.7516	91.1574	91.8564	90.2605	90.0497	89.6906	90.3927	91.2552	90.0984	0.0162568	-1.15676
MIR1283-1	90.7516	91.1574	91.8564	90.2605	90.0497	89.6906	90.3927	91.2552	90.0984	0.0162568	-1.15676
MIR1323	90.7516	91.1574	91.8564	90.2605	90.0497	89.6906	90.3927	91.2552	90.0984	0.0162568	-1.15676
MIR498	90.7516	91.1574	91.8564	90.2605	90.0497	89.6906	90.3927	91.2552	90.0984	0.0162568	-1.15676
MIR512-1	90.7516	91.1574	91.8564	90.2605	90.0497	89.6906	90.3927	91.2552	90.0984	0.0162568	-1.15676
MIR512-2	90.7516	91.1574	91.8564	90.2605	90.0497	89.6906	90.3927	91.2552	90.0984	0.0162568	-1.15676
MIR515-1	90.7516	91.1574	91.8564	90.2605	90.0497	89.6906	90.3927	91.2552	90.0984	0.0162568	-1.15676
MIR515-2	90.7516	91.1574	91.8564	90.2605	90.0497	89.6906	90.3927	91.2552	90.0984	0.0162568	-1.15676
MIR516B1	90.7516	91.1574	91.8564	90.2605	90.0497	89.6906	90.3927	91.2552	90.0984	0.0162568	-1.15676
MIR516B2	90.7516	91.1574	91.8564	90.2605	90.0497	89.6906	90.3927	91.2552	90.0984	0.0162568	-1.15676
MIR517A	90.7516	91.1574	91.8564	90.2605	90.0497	89.6906	90.3927	91.2552	90.0984	0.0162568	-1.15676
MIR517B	90.7516	91.1574	91.8564	90.2605	90.0497	89.6906	90.3927	91.2552	90.0984	0.0162568	-1.15676
MIR517C	90.7516	91.1574	91.8564	90.2605	90.0497	89.6906	90.3927	91.2552	90.0984	0.0162568	-1.15676
MIR518A1	90.7516	91.1574	91.8564	90.2605	90.0497	89.6906	90.3927	91.2552	90.0984	0.0162568	-1.15676
MIR518A2	90.7516	91.1574	91.8564	90.2605	90.0497	89.6906	90.3927	91.2552	90.0984	0.0162568	-1.15676
MIR518B	90.7516	91.1574	91.8564	90.2605	90.0497	89.6906	90.3927	91.2552	90.0984	0.0162568	-1.15676
MIR518C	90.7516	91.1574	91.8564	90.2605	90.0497	89.6906	90.3927	91.2552	90.0984	0.0162568	-1.15676
MIR518D	90.7516	91.1574	91.8564	90.2605	90.0497	89.6906	90.3927	91.2552	90.0984	0.0162568	-1.15676
MIR518E	90.7516	91.1574	91.8564	90.2605	90.0497	89.6906	90.3927	91.2552	90.0984	0.0162568	-1.15676
MIR518F	90.7516	91.1574	91.8564	90.2605	90.0497	89.6906	90.3927	91.2552	90.0984	0.0162568	-1.15676
MIR519B	90.7516	91.1574	91.8564	90.2605	90.0497	89.6906	90.3927	91.2552	90.0984	0.0162568	-1.15676
MIR519C	90.7516	91.1574	91.8564	90.2605	90.0497	89.6906	90.3927	91.2552	90.0984	0.0162568	-1.15676
MIR519D	90.7516	91.1574	91.8564	90.2605	90.0497	89.6906	90.3927	91.2552	90.0984	0.0162568	-1.15676
MIR519E	90.7516	91.1574	91.8564	90.2605	90.0497	89.6906	90.3927	91.2552	90.0984	0.0162568	-1.15676
MIR520A	90.7516	91.1574	91.8564	90.2605	90.0497	89.6906	90.3927	91.2552	90.0984	0.0162568	-1.15676
MIR520B	90.7516	91.1574	91.8564	90.2605	90.0497	89.6906	90.3927	91.2552	90.0984	0.0162568	-1.15676
MIR520C	90.7516	91.1574	91.8564	90.2605	90.0497	89.6906	90.3927	91.2552	90.0984	0.0162568	-1.15676
MIR520D	90.7516	91.1574	91.8564	90.2605	90.0497	89.6906	90.3927	91.2552	90.0984	0.0162568	-1.15676
MIR520E	90.7516	91.1574	91.8564	90.2605	90.0497	89.6906	90.3927	91.2552	90.0984	0.0162568	-1.15676
MIR520F	90.7516	91.1574	91.8564	90.2605	90.0497	89.6906	90.3927	91.2552	90.0984	0.0162568	-1.15676
MIR520G	90.7516	91.1574	91.8564	90.2605	90.0497	89.6906	90.3927	91.2552	90.0984	0.0162568	-1.15676
MIR520H	90.7516	91.1574	91.8564	90.2605	90.0497	89.6906	90.3927	91.2552	90.0984	0.0162568	-1.15676
MIR521-2	90.7516	91.1574	91.8564	90.2605	90.0497	89.6906	90.3927	91.2552	90.0984	0.0162568	-1.15676
MIR523	90.7516	91.1574	91.8564	90.2605	90.0497	89.6906	90.3927	91.2552	90.0984	0.0162568	-1.15676
MIR524	90.7516	91.1574	91.8564	90.2605	90.0497	89.6906	90.3927	91.2552	90.0984	0.0162568	-1.15676
MIR525	90.7516	91.1574	91.8564	90.2605	90.0497	89.6906	90.3927	91.2552	90.0984	0.0162568	-1.15676
MIR526A1	90.7516	91.1574	91.8564	90.2605	90.0497	89.6906	90.3927	91.2552	90.0984	0.0162568	-1.15676
MIR526A2	90.7516	91.1574	91.8564	90.2605	90.0497	89.6906	90.3927	91.2552	90.0984	0.0162568	-1.15676
MIR526B	90.7516	91.1574	91.8564	90.2605	90.0497	89.6906	90.3927	91.2552	90.0984	0.0162568	-1.15676
LINC02784	93.4677	92.1697	93.2523	91.707	91.2622	90.1466	89.8276	92.9632	90.7359	0.0162584	-2.22737
LOC105378735	93.4677	92.1697	93.2523	91.707	91.2622	90.1466	89.8276	92.9632	90.7359	0.0162584	-2.22737
OR2D2	87.6415	86.6682	90.7797	84.8041	85.0928	83.7315	84.1878	88.3632	84.4541	0.0162797	-3.90911
OR2D3	87.6415	86.6682	90.7797	84.8041	85.0928	83.7315	84.1878	88.3632	84.4541	0.0162797	-3.90911
CD84	87.0143	86.9163	40.9586	26.0955	27.4175	25.7242	24.4871	71.6297	25.9311	0.0162805	-45.6986
LOC105369935	90.5326	90.0615	92.3141	89.2146	88.2387	88.4984	88.9607	90.9694	88.7281	0.0162951	-2.24129
SPIC	90.5326	90.0615	92.3141	89.2146	88.2387	88.4984	88.9607	90.9694	88.7281	0.0162951	-2.24129
DCTN1-AS1	93.0732	92.0663	92.7168	91.5238	90.7336	91.6291	90.3737	92.6187	91.0651	0.016311	-1.55366
SLC18A1	90.1422	89.1926	89.9097	83.9257	87.7569	84.903	87.0083	89.7481	85.8985	0.0163223	-3.84968
LGALS3BP	90.3288	92.6348	91.3829	89.6422	89.6232	89.094	89.079	91.4488	89.3596	0.0163388	-2.08923
SBK2	92.9716	92.328	90.3828	88.1108	90.2501	87.9906	87.6627	91.8942	88.5035	0.0163437	-3.39061
LOC101927389	90.0192	87.6955	91.6888	85.9995	86.4838	86.7246	85.6922	89.8012	86.225	0.0163795	-3.57616
LOC102724732	90.0192	87.6955	91.6888	85.9995	86.4838	86.7246	85.6922	89.8012	86.225	0.0163795	-3.57616
LINC02753	87.8114	85.8946	88.2701	83.6764	83.6947	85.3499	81.8875	87.3253	83.6521	0.0163802	-3.67324
LOC105369371	87.8114	85.8946	88.2701	83.6764	83.6947	85.3499	81.8875	87.3253	83.6521	0.0163802	-3.67324
LOC105373298	83.663	90.6861	82.1663	78.1517	76.2101	77.7373	77.8694	85.5051	77.4921	0.0163834	-8.013
DDB1	3.11514	1.09722	1.57687	4.08951	5.21427	4.20372	3.5332	1.92974	4.26018	0.0163885	2.33043
TKFC	3.11514	1.09722	1.57687	4.08951	5.21427	4.20372	3.5332	1.92974	4.26018	0.0163885	2.33043
FRMPD3-AS1	89.9807	90.8397	84.767	82.5358	83.8058	82.0635	82.2038	88.5291	82.6522	0.0163892	-5.87688
UNC79	3.53073	5.98873	3.64781	9.31569	10.9238	9.35895	6.41109	4.38909	9.00239	0.0163919	4.6133
LOC105372698	31.819	33.2028	30.6449	28.0702	15.9307	19.1007	20.2673	31.8889	20.8422	0.0163925	-11.0467
LOC102723321	88.0395	89.9735	89.2136	87.8268	86.6329	85.9263	86.337	89.0756	86.6807	0.0163961	-2.39483
FNDC3B	0	0.413223	2.16936	9.59747	16.1969	23.7399	10.0534	0.860861	14.8969	0.0164088	14.0361
LYPD9P	87.8597	86.2669	88.1967	85.0013	85.1159	83.3252	85.5285	87.4411	84.7427	0.0164233	-2.69839
OR2T10	87.8597	86.2669	88.1967	85.0013	85.1159	83.3252	85.5285	87.4411	84.7427	0.0164233	-2.69839
OR2T11	87.8597	86.2669	88.1967	85.0013	85.1159	83.3252	85.5285	87.4411	84.7427	0.0164233	-2.69839
OR2T27	87.8597	86.2669	88.1967	85.0013	85.1159	83.3252	85.5285	87.4411	84.7427	0.0164233	-2.69839
OR2T34	87.8597	86.2669	88.1967	85.0013	85.1159	83.3252	85.5285	87.4411	84.7427	0.0164233	-2.69839
OR2T35	87.8597	86.2669	88.1967	85.0013	85.1159	83.3252	85.5285	87.4411	84.7427	0.0164233	-2.69839
MIR4464	91.8633	89.388	91.6571	89.1081	88.0517	87.2735	88.1102	90.9695	88.1359	0.0164351	-2.83364
LOC105375172	89.9435	88.6573	90.4885	87.9523	87.7671	88.3827	87.4288	89.6964	87.8827	0.0164601	-1.81365
PLIN4	91.4607	90.9823	91.7596	90.1046	90.9136	90.3188	90.2498	91.4009	90.3967	0.0164667	-1.00419
LOC124901622	92.9432	92.6777	94.0887	91.8423	91.7935	92.1135	91.9266	93.2365	91.919	0.0164739	-1.31754
LOC124903677	91.9214	93.2961	93.0043	89.6592	90.1956	91.6414	90.7882	92.7406	90.5711	0.0165155	-2.1695
LINC02527	92.7764	91.9154	93.7067	89.3292	91.1305	89.4548	91.0397	92.7995	90.2386	0.0165481	-2.56094
LOC124901018	7.26641	4.10258	5.31104	8.57787	7.86517	10.0797	10.0965	5.56001	9.15482	0.0165531	3.59481
LOC124900200	88.9184	89.2302	90.8592	84.8724	87.2858	86.1043	82.7798	89.6693	85.2606	0.0165534	-4.40871
SV2C-AS2	90.4969	89.3011	91.974	84.6403	86.921	88.2022	84.1489	90.5907	85.9781	0.0165716	-4.61259
SUPT20HL1	91.067	92.8553	86.5921	85.1141	83.6588	84.8765	84.3144	90.1715	84.491	0.0165721	-5.68049
LOC105371589	91.4194	91.1207	87.8218	86.4657	85.7095	81.456	83.0301	90.1206	84.1654	0.0165872	-5.95528
LOC124900986	93.8291	93.497	93.8818	92.4449	92.9248	91.4514	91.2291	93.736	92.0126	0.0166152	-1.72339
LINC01023	1.57895	0.870475	2.10334	9.19242	10.4196	6.14578	4.25098	1.51759	7.50219	0.0166219	5.9846
KIAA0408	90.3849	90.4415	93.3659	88.2008	87.576	88.8774	88.4345	91.3975	88.2722	0.0166343	-3.12529
CTB-49A3.2	91.7436	89.8394	92.5759	88.8546	87.6415	89.0831	86.7618	91.3863	88.0852	0.0166397	-3.30104
LOC102724861	46.0038	90.1918	91.6256	31.0779	23.9109	38.4674	16.6686	75.9404	27.5312	0.0166741	-48.4092
LOC124902259	89.0521	86.3025	87.25	85.0381	84.9446	82.9413	82.4127	87.5349	83.8342	0.0166791	-3.70069
ANKRD62	88.1289	87.9684	90.8019	85.9661	86.64	86.1655	85.8462	88.9664	86.1545	0.0167044	-2.81193
HSD3B1	89.5947	89.4536	89.0768	85.5118	86.6659	88.4363	85.9109	89.375	86.6313	0.0167179	-2.74377
LINC02652	92.1368	92.6375	92.5544	91.3057	87.6917	89.2227	88.6957	92.4429	89.2289	0.0167356	-3.21397
FRMD8P1	90.7613	89.5694	86.0775	83.6641	84.413	85.2807	84.3531	88.8028	84.4277	0.0167416	-4.37502
LOC124903862	40.8575	89.9455	90.2369	33.062	19.7828	15.4364	22.7471	73.68	22.7571	0.0167559	-50.9229
CIMIP3	93.4942	90.3212	89.5011	87.957	86.2975	87.6892	86.5118	91.1055	87.1139	0.0167577	-3.99165
GUCA1ANB-GUCA1A	93.4942	90.3212	89.5011	87.957	86.2975	87.6892	86.5118	91.1055	87.1139	0.0167577	-3.99165
LOC124904078	3.50564	3.05772	4.9547	5.8122	7.13385	6.84424	9.19353	3.83935	7.24596	0.0167647	3.4066
MIR1271	90.9461	92.9983	91.9941	90.4592	90.2909	89.5986	89.8017	91.9795	90.0376	0.0167666	-1.94192
RPL21P44	92.2634	92.1564	91.1915	88.7483	89.3179	90.121	90.7921	91.8704	89.7448	0.0167689	-2.12561
XAGE2	89.9508	90.2067	81.0724	78.7613	78.3595	78.1882	76.9392	87.0766	78.062	0.0167762	-9.0146
HNRNPCL2	86.8991	87.9279	86.4187	84.0716	83.0698	85.2551	81.4314	87.0819	83.457	0.0167894	-3.62491
HNRNPCL3	86.8991	87.9279	86.4187	84.0716	83.0698	85.2551	81.4314	87.0819	83.457	0.0167894	-3.62491
HNRNPCL4	86.8991	87.9279	86.4187	84.0716	83.0698	85.2551	81.4314	87.0819	83.457	0.0167894	-3.62491
PRAMEF13	86.8991	87.9279	86.4187	84.0716	83.0698	85.2551	81.4314	87.0819	83.457	0.0167894	-3.62491
PRAMEF14	86.8991	87.9279	86.4187	84.0716	83.0698	85.2551	81.4314	87.0819	83.457	0.0167894	-3.62491
PRAMEF15	86.8991	87.9279	86.4187	84.0716	83.0698	85.2551	81.4314	87.0819	83.457	0.0167894	-3.62491
PRAMEF18	86.8991	87.9279	86.4187	84.0716	83.0698	85.2551	81.4314	87.0819	83.457	0.0167894	-3.62491
PRAMEF25	86.8991	87.9279	86.4187	84.0716	83.0698	85.2551	81.4314	87.0819	83.457	0.0167894	-3.62491
PRAMEF26	86.8991	87.9279	86.4187	84.0716	83.0698	85.2551	81.4314	87.0819	83.457	0.0167894	-3.62491
PRAMEF27	86.8991	87.9279	86.4187	84.0716	83.0698	85.2551	81.4314	87.0819	83.457	0.0167894	-3.62491
PRAMEF33	86.8991	87.9279	86.4187	84.0716	83.0698	85.2551	81.4314	87.0819	83.457	0.0167894	-3.62491
PRAMEF34P	86.8991	87.9279	86.4187	84.0716	83.0698	85.2551	81.4314	87.0819	83.457	0.0167894	-3.62491
PRAMEF36P	86.8991	87.9279	86.4187	84.0716	83.0698	85.2551	81.4314	87.0819	83.457	0.0167894	-3.62491
PRAMEF5	86.8991	87.9279	86.4187	84.0716	83.0698	85.2551	81.4314	87.0819	83.457	0.0167894	-3.62491
PRAMEF8	86.8991	87.9279	86.4187	84.0716	83.0698	85.2551	81.4314	87.0819	83.457	0.0167894	-3.62491
PRAMEF9	86.8991	87.9279	86.4187	84.0716	83.0698	85.2551	81.4314	87.0819	83.457	0.0167894	-3.62491
LOC101927902	89.3309	89.8231	24.3253	3.38449	5.38721	3.56239	1.98015	67.8264	3.57856	0.0167968	-64.2479
RNASE1	89.9035	89.6219	89.9967	80.6228	82.6168	87.6767	80.6089	89.8407	82.8813	0.0168256	-6.95941
MIR4746	95.4219	93.0042	93.3381	91.7556	91.1434	91.9398	91.4623	93.9214	91.5753	0.0168333	-2.34617
WASH2P	3.70245	4.70238	2.72336	5.51147	5.43522	5.75536	5.16906	3.7094	5.46778	0.016835	1.75838
MIF4GD	0.679012	2.4	3.02393	10.762	5.59182	7.15782	5.96441	2.03431	7.36902	0.0168399	5.3347
MIF4GD-DT	0.679012	2.4	3.02393	10.762	5.59182	7.15782	5.96441	2.03431	7.36902	0.0168399	5.3347
LOC105373605	89.6768	90.0824	91.2767	86.1962	89.0155	86.1796	85.2452	90.3453	86.6591	0.0168502	-3.68619
DEFA6	86.1811	89.2474	85.7987	84.0407	84.2328	82.8774	83.135	87.0758	83.5715	0.0168514	-3.50431
LINC02936	92.5928	93.217	92.803	92.2501	90.6528	90.3108	90.8305	92.8709	91.0111	0.0168584	-1.85988
MIR4782	92.5928	93.217	92.803	92.2501	90.6528	90.3108	90.8305	92.8709	91.0111	0.0168584	-1.85988
LOC124903099	94.1454	92.1417	94.0859	91.2432	91.851	91.3269	91.2989	93.4577	91.43	0.016864	-2.02766
ZNF778	0.788123	0.928481	1.06448	2.00914	1.39713	2.41014	2.70642	0.927029	2.13071	0.0168666	1.20368
ZNF778-DT	0.788123	0.928481	1.06448	2.00914	1.39713	2.41014	2.70642	0.927029	2.13071	0.0168666	1.20368
LOC107985868	90.6082	89.873	92.5033	87.6892	87.9932	88.8404	88.91	90.9948	88.3582	0.0168682	-2.63661
MIR6505	92.9515	93.5909	93.9961	92.8117	92.4987	92.1768	92.3015	93.5128	92.4472	0.0168793	-1.06564
AKAP4	89.4185	90.8701	81.7582	79.183	79.0738	79.2076	78.5041	87.3489	78.9921	0.0168886	-8.35682
LOC124902783	88.1221	88.903	90.1696	86.8558	85.5224	86.6248	87.4785	89.0649	86.6204	0.0169104	-2.44453
SCARNA18	94.049	91.2679	93.4232	90.8973	88.8981	89.4068	90.1479	92.9134	89.8375	0.0169186	-3.07585
ZNRF4	85.9723	84.601	86.942	80.7274	80.5962	82.594	83.9238	85.8384	81.9603	0.0169212	-3.87807
NCL	1.33987	2.30483	1.05086	3.92965	4.10698	5.48328	2.83372	1.56519	4.08841	0.0169444	2.52322
LOC124909431	82.6498	76.1811	76.933	72.389	71.5763	73.565	70.6134	78.588	72.0359	0.0169516	-6.55204
ITIH6	89.8693	90.6335	80.475	76.9197	77.873	77.8339	76.4592	86.9926	77.2714	0.0169666	-9.72119
NCAPH	7.30057	7.72402	3.13353	15.9153	16.9269	16.1073	9.31466	6.05271	14.5661	0.0169703	8.51335
WDR59	1.52575	3.38828	1.34849	3.92928	4.4179	3.8063	4.20978	2.08751	4.09081	0.0169834	2.00331
MIR6851	90.7845	92.7967	91.376	90.2412	89.6345	89.3121	89.6977	91.6524	89.7214	0.0169851	-1.93102
GYPC	16.1894	10.3698	7.49185	4.02735	4.6912	2.13704	3.02864	11.3503	3.47106	0.0169866	-7.87929
HNRNPA3P1	90.4473	88.8115	87.4291	86.3188	85.7971	83.8813	85.9132	88.896	85.4776	0.0170342	-3.41836
LOC105370591	90.9282	90.339	89.0748	86.8084	86.6005	86.4161	82.5552	90.114	85.5951	0.0170638	-4.51897
ANKHD1	0.242424	0.289256	1.11726	2.40362	3.67048	3.7751	1.61726	0.549647	2.86661	0.0170686	2.31697
ANKHD1-DT	0.242424	0.289256	1.11726	2.40362	3.67048	3.7751	1.61726	0.549647	2.86661	0.0170686	2.31697
ANKHD1-EIF4EBP3	0.242424	0.289256	1.11726	2.40362	3.67048	3.7751	1.61726	0.549647	2.86661	0.0170686	2.31697
LOC105378773	89.059	88.6672	91.1946	87.8938	86.3904	86.2375	86.9103	89.6402	86.858	0.017069	-2.78224
UBE2U	89.059	88.6672	91.1946	87.8938	86.3904	86.2375	86.9103	89.6402	86.858	0.017069	-2.78224
LINC01456	90.8016	91.6716	82.4434	78.1722	80.6875	78.2193	80.0062	88.3055	79.2713	0.0171015	-9.03426
MIR8066	89.6297	90.4583	91.8222	88.9785	88.3944	88.8349	88.0511	90.6367	88.5647	0.0171128	-2.07202
GRIK1-AS1	90.6202	90.8168	92.2806	89.1308	88.964	89.8539	89.7953	91.2392	89.436	0.0171502	-1.8032
BEST4	89.8448	91.9959	90.0298	87.9625	89.0692	87.5111	88.221	90.6235	88.191	0.0171957	-2.43253
CYSLTR1	90.048	88.9437	43.6834	27.8449	30.2122	32.3929	25.6942	74.225	29.0361	0.0171985	-45.189
LINC01475	2.87729	6.23569	5.34776	7.85395	8.33502	8.15815	7.30059	4.82025	7.91193	0.0172138	3.09168
NKX2-3	2.87729	6.23569	5.34776	7.85395	8.33502	8.15815	7.30059	4.82025	7.91193	0.0172138	3.09168
MIR548I4	88.5945	90.0905	76.7396	73.7314	70.6232	73.5588	71.5406	85.1415	72.3635	0.0172179	-12.7781
PRB3	90.9272	90.678	90.1997	89.576	87.6151	88.7881	87.2727	90.6016	88.3129	0.0172702	-2.28868
TAS2R42	90.9272	90.678	90.1997	89.576	87.6151	88.7881	87.2727	90.6016	88.3129	0.0172702	-2.28868
PAGE5	89.8693	85.9336	79.0108	73.8167	76.4091	76.453	73.9196	84.9379	75.1496	0.0172731	-9.78831
LOC105376436	91.7907	92.0108	91.7979	89.7276	89.9364	89.1049	91.2345	91.8664	90.0009	0.0172756	-1.86559
ST8SIA6-AS1	91.7907	92.0108	91.7979	89.7276	89.9364	89.1049	91.2345	91.8664	90.0009	0.0172756	-1.86559
LOC105379224	89.4082	91.051	91.6641	88.8548	87.3554	88.7214	87.2238	90.7078	88.0388	0.0172864	-2.66893
CCR2	90.1631	44.5494	89.0612	34.6588	32.2084	23.205	27.325	74.5912	29.3493	0.0172936	-45.242
LINC01991	41.5806	87.986	87.1022	33.4687	26.4399	23.786	18.4681	72.223	25.5407	0.0173004	-46.6823
MIR582	90.2728	90.7161	92.6529	88.6114	87.6043	89.0537	89.1815	91.2139	88.6127	0.0173145	-2.60121
MIR548AN	88.5608	93.5169	81.4432	78.4138	77.2052	77.8762	75.8043	87.8403	77.3249	0.0173314	-10.5154
MIR34BHG	86.9839	87.9704	91.7357	85.5905	83.6584	84.0924	83.7265	88.8967	84.2669	0.0173357	-4.62974
GTF2A1L	89.4229	91.2498	91.6836	85.2275	88.0722	88.4802	86.7469	90.7854	87.1317	0.0173359	-3.65375
LINC01271	91.9204	90.6529	90.6076	40.1323	37.1202	79.338	38.0328	91.0603	48.6558	0.0173592	-42.4045
REC114	89.2858	89.4605	90.3098	88.2924	86.2722	85.6846	84.3023	89.6854	86.1379	0.0173916	-3.54747
SLC9A9-AS1	91.1415	91.2503	92.701	86.9763	88.472	89.2363	89.9782	91.6976	88.6657	0.0174054	-3.0319
MIR4768	88.8778	88.5778	81.3568	78.9899	79.5108	79.3507	77.6724	86.2708	78.881	0.0174071	-7.38988
ZNF689	0.918274	1.18097	0.857079	1.6588	1.2851	1.45112	1.3394	0.98544	1.43361	0.0174292	0.448167
LOC124900503	89.8043	89.3546	80.9026	77.5288	78.6786	78.5416	77.8672	86.6872	78.1541	0.017439	-8.53312
NHS-AS1	88.8778	88.5778	81.3568	79.0329	77.7132	77.075	80.2608	86.2708	78.5205	0.0174914	-7.75037
LOC124900724	91.8955	91.7508	92.3251	88.1227	89.4302	85.3703	89.3187	91.9905	88.0605	0.0174995	-3.92997
TMEM72	88.1418	88.4682	86.9228	84.4246	85.4884	83.1387	86.1507	87.8443	84.8006	0.0175037	-3.04369
DAPP1	16.3757	17.7396	13.857	25.1241	19.4074	27.7964	28.755	15.9908	25.2707	0.0175114	9.27995
IL26	90.7228	90.7189	92.4754	88.7296	88.6838	89.7791	87.3488	91.3057	88.6353	0.0175272	-2.6704
LOC124904047	92.8682	92.3454	94.3959	91.6119	89.9136	91.0364	90.9926	93.2032	90.8886	0.0175318	-2.31454
LOC105373679	89.4038	91.1286	92.7241	88.0948	87.8651	88.6706	88.1811	91.0855	88.2029	0.01754	-2.88261
MPC1L	91.7935	90.4337	90.0802	88.6836	88.2776	89.6682	88.2129	90.7691	88.7106	0.0175495	-2.05857
DSCR10	89.9759	89.7281	89.2586	86.8559	86.4189	88.7656	85.84	89.6542	86.9701	0.0175577	-2.68411
LOC124905020	89.9759	89.7281	89.2586	86.8559	86.4189	88.7656	85.84	89.6542	86.9701	0.0175577	-2.68411
UBE2DNL	88.5945	90.0905	79.7721	77.6572	77.2315	75.0043	75.816	86.1524	76.4273	0.0175599	-9.72512
RC3H2	1.62083	2.22715	2.49604	1.16353	0.295139	1.31061	0.917508	2.11468	0.921695	0.0175603	-1.19298
LOC105376043	87.074	87.8012	89.2677	86.5989	85.2248	85.731	84.8373	88.0476	85.598	0.017562	-2.44964
LOC105376044	87.074	87.8012	89.2677	86.5989	85.2248	85.731	84.8373	88.0476	85.598	0.017562	-2.44964
LOC124902157	87.074	87.8012	89.2677	86.5989	85.2248	85.731	84.8373	88.0476	85.598	0.017562	-2.44964
SLC6A14	88.4125	87.9759	76.4324	73.0418	72.675	73.615	71.3816	84.2736	72.6784	0.0176078	-11.5952
LOC107987091	89.1596	89.6194	92.2875	87.0451	86.2847	86.6152	88.1983	90.3555	87.0358	0.0176491	-3.31964
LOC112267903	89.1596	89.6194	92.2875	87.0451	86.2847	86.6152	88.1983	90.3555	87.0358	0.0176491	-3.31964
LOC124902199	89.1596	89.6194	92.2875	87.0451	86.2847	86.6152	88.1983	90.3555	87.0358	0.0176491	-3.31964
NPAP1P9	89.1596	89.6194	92.2875	87.0451	86.2847	86.6152	88.1983	90.3555	87.0358	0.0176491	-3.31964
SPATA31C1	89.1596	89.6194	92.2875	87.0451	86.2847	86.6152	88.1983	90.3555	87.0358	0.0176491	-3.31964
SPATA31E1	89.1596	89.6194	92.2875	87.0451	86.2847	86.6152	88.1983	90.3555	87.0358	0.0176491	-3.31964
MYL7	91.7435	90.5351	90.554	89.2736	89.3178	90.0413	88.7422	90.9442	89.3437	0.0176515	-1.60049
XAGE1A	89.9508	90.2067	81.0724	78.7613	78.3595	78.1882	77.8964	87.0766	78.3013	0.0176573	-8.77531
XAGE1B	89.9508	90.2067	81.0724	78.7613	78.3595	78.1882	77.8964	87.0766	78.3013	0.0176573	-8.77531
LCT	91.5478	93.5169	92.024	89.9204	89.6981	91.1412	89.9269	92.3629	90.1717	0.0176581	-2.19122
CASP10	9.6463	8.19077	10.3945	14.6631	10.9193	13.5208	13.8333	9.41052	13.2342	0.0176758	3.82363
SDR16C6P	86.2846	86.4565	87.7437	84.0412	82.3687	85.417	83.9082	86.8283	83.9338	0.0176777	-2.8945
DDX56	2.11622	1.48721	1.50186	3.38929	5.07313	4.1183	2.76062	1.70176	3.83533	0.0176797	2.13357
LINC00242	87.5721	86.262	85.4908	83.0991	82.9514	85.0482	82.0092	86.4417	83.277	0.0176965	-3.16466
LINC02186	90.5329	91.7068	91.3939	87.3986	88.7572	90.1415	88.2204	91.2112	88.6294	0.0177012	-2.58181
SNORA40C	93.0313	92.1908	93.6517	90.7102	90.8435	92.0836	90.4529	92.9579	91.0225	0.0177082	-1.93539
AWAT1	89.9075	88.6961	82.8969	81.2711	81.2436	80.5069	79.0292	87.1668	80.5127	0.0177151	-6.65413
LOC107985683	89.9075	88.6961	82.8969	81.2711	81.2436	80.5069	79.0292	87.1668	80.5127	0.0177151	-6.65413
P2RY4	89.9075	88.6961	82.8969	81.2711	81.2436	80.5069	79.0292	87.1668	80.5127	0.0177151	-6.65413
LOC101927827	86.4424	87.3374	84.4079	83.5673	82.6827	81.202	83.385	86.0626	82.7093	0.0177176	-3.3533
LCN6	22.7264	14.1826	27.8776	36.0268	36.3198	38.0742	30.2341	21.5955	35.1637	0.017722	13.5682
LOC124904887	89.1335	90.0879	47.3558	33.2108	41.888	23.7315	26.1949	75.5257	31.2563	0.0177249	-44.2695
LOC102723855	91.0172	89.5156	91.3467	87.2208	88.7268	89.013	87.145	90.6265	88.0264	0.0177298	-2.60009
C13orf42	88.78	90.4449	89.8019	88.2356	86.7874	85.7939	84.9344	89.6756	86.4378	0.0177451	-3.23778
HSP90B2P	92.154	91.2421	93.4535	89.891	90.3392	88.7998	90.4308	92.2832	89.8652	0.0177579	-2.41797
LINC02244	92.154	91.2421	93.4535	89.891	90.3392	88.7998	90.4308	92.2832	89.8652	0.0177579	-2.41797
SPTBN1-AS1	89.6042	89.788	89.4844	86.6685	80.9587	80.8699	85.3657	89.6256	83.4657	0.0177587	-6.15988
SPATA42	91.7613	93.0095	92.1198	89.2774	88.1075	89.0802	84.6865	92.2969	87.7879	0.0177642	-4.50895
LOC124902101	92.6903	93.4432	92.7245	85.4116	90.6405	89.3321	87.617	92.9527	88.2503	0.0177717	-4.70236
LINC01496	89.9508	90.126	80.623	76.0175	79.3735	77.5241	75.1816	86.8999	77.0242	0.0177849	-9.87574
LOC105375321	87.468	87.542	89.4847	85.3484	85.9714	85.3184	86.6895	88.1649	85.8319	0.0177932	-2.33297
LOC105375324	87.468	87.542	89.4847	85.3484	85.9714	85.3184	86.6895	88.1649	85.8319	0.0177932	-2.33297
YWHAEP1	87.468	87.542	89.4847	85.3484	85.9714	85.3184	86.6895	88.1649	85.8319	0.0177932	-2.33297
LINC03046	90.4652	90.6267	91.582	89.7519	89.0112	89.3672	87.9781	90.8913	89.0271	0.0177994	-1.86423
LOC105378457	90.4652	90.6267	91.582	89.7519	89.0112	89.3672	87.9781	90.8913	89.0271	0.0177994	-1.86423
LOC105378458	90.4652	90.6267	91.582	89.7519	89.0112	89.3672	87.9781	90.8913	89.0271	0.0177994	-1.86423
TGFA-IT1	89.9782	91.1435	91.5817	88.3447	88.7657	89.7068	89.3376	90.9011	89.0387	0.017801	-1.86239
ZNF663P	90.4854	88.5415	90.7048	87.2967	88.466	87.2671	87.1485	89.9106	87.5446	0.0178096	-2.36596
LOC105370355	90.2804	90.5809	92.105	88.8343	85.0488	87.9106	85.2711	90.9888	86.7662	0.0178312	-4.22254
LINC02406	6.32801	8.29837	13.01	28.2298	42.3549	31.7016	18.5338	9.21213	30.205	0.0178322	20.9929
ARHGEF9-IT1	89.6511	88.9965	82.1823	80.0357	80.5904	79.9369	78.7867	86.9433	79.8374	0.0178415	-7.10586
MIR378D1	85.1912	81.2637	84.4893	79.5993	80.8239	79.7862	79.4297	83.6481	79.9097	0.0178614	-3.73832
CALR4P	90.939	91.8807	44.8244	30.5413	37.2531	22.7456	25.0049	75.8814	28.8862	0.0178617	-46.9951
MEIKIN	90.4008	90.8058	92.1348	89.4705	89.8262	89.5019	89.3529	91.1138	89.5379	0.0178635	-1.57594
LINC02977	91.5084	90.7441	91.5929	89.6708	89.6701	87.2298	88.4948	91.2818	88.7664	0.0178687	-2.51541
KLK14	88.2768	90.3637	88.5566	87.4372	87.055	86.0235	85.8561	89.0657	86.5929	0.0179025	-2.47278
FUT4	5.8642	4.07738	2.19872	26.9549	25.0203	17.0289	10.5214	4.04677	19.8814	0.0179281	15.8346
PIWIL4	5.8642	4.07738	2.19872	26.9549	25.0203	17.0289	10.5214	4.04677	19.8814	0.0179281	15.8346
PKD1L3	89.8706	90.0158	91.9517	87.1865	86.0358	89.0901	87.1541	90.6127	87.3666	0.0179309	-3.24605
LINC00661	89.8058	89.4416	91.9814	88.6067	87.5889	87.3588	86.5377	90.4096	87.523	0.0179466	-2.88661
SMIM38	92.0255	90.4278	90.1984	87.0921	89.5225	86.565	87.8599	90.8839	87.7599	0.0179648	-3.12407
PAGE2	89.8693	85.9336	79.4597	76.4015	76.0717	75.6667	76.81	85.0876	76.2375	0.0179723	-8.85007
PAGE2B	89.8693	85.9336	79.4597	76.4015	76.0717	75.6667	76.81	85.0876	76.2375	0.0179723	-8.85007
LINC00111	88.6815	88.808	47.5342	28.9591	41.4642	34.2056	28.9848	75.0079	33.4034	0.0179826	-41.6045
RAB13	2.71493	5.79544	6.71321	12.156	15.2732	8.80167	17.1327	5.07453	13.3409	0.0180204	8.26636
LOC100294145	5.06993	4.31818	3.32603	6.43444	6.40916	6.15144	5.28359	4.23805	6.06966	0.0180585	1.83161
MIR6085	90.043	91.8096	93.4343	88.0508	89.5821	88.5253	88.2666	91.7623	88.6062	0.0180652	-3.15613
MUC6	91.829	93.4126	92.0797	91.054	90.3743	90.9889	89.7319	92.4404	90.5373	0.0180676	-1.90317
ALAS2	89.8693	85.9336	83.0061	79.31	81.5969	79.3316	76.81	86.2697	79.2621	0.0180743	-7.00756
LOC124900495	90.9905	91.6708	81.2465	79.1548	78.146	78.1167	75.7686	87.9693	77.7965	0.0180938	-10.1727
USP26	90.9905	91.6708	81.2465	79.1548	78.146	78.1167	75.7686	87.9693	77.7965	0.0180938	-10.1727
LOC124902614	91.9936	89.5382	90.4021	89.1202	87.3605	87.6594	86.7657	90.6446	87.7265	0.0180949	-2.91818
LOC124903374	83.673	85.5501	86.6431	81.178	82.4369	82.706	82.9302	85.2888	82.3128	0.0181026	-2.97594
LINC00566	90.2598	90.7166	91.2758	88.9152	88.4557	86.7	89.1839	90.7507	88.3137	0.0181116	-2.43705
CASP14	88.1658	89.3652	88.1945	85.7151	86.4283	86.4057	83.4759	88.5752	85.5063	0.0181361	-3.06889
OR1I1	88.1658	89.3652	88.1945	85.7151	86.4283	86.4057	83.4759	88.5752	85.5063	0.0181361	-3.06889
LOC105375753	91.3079	92.1062	93.5264	89.711	88.1738	90.6618	88.1474	92.3135	89.1735	0.0181498	-3.13995
LINC02631	91.9457	92.2089	92.8444	90.6333	91.0724	90.7919	89.1489	92.333	90.4116	0.0181538	-1.92137
LOC124905958	91.9457	92.2089	92.8444	90.6333	91.0724	90.7919	89.1489	92.333	90.4116	0.0181538	-1.92137
LINC02442	90.6902	90.809	90.2989	88.9266	88.3419	89.0626	86.5863	90.5994	88.2293	0.0181561	-2.37002
LINC02949	90.4004	92.2591	92.5978	90.0074	89.8278	88.8784	89.3947	91.7524	89.5271	0.018168	-2.22531
LINC02950	90.4004	92.2591	92.5978	90.0074	89.8278	88.8784	89.3947	91.7524	89.5271	0.018168	-2.22531
LOC107986913	90.4004	92.2591	92.5978	90.0074	89.8278	88.8784	89.3947	91.7524	89.5271	0.018168	-2.22531
CCDC70	88.0255	90.2729	88.1809	85.4189	82.7745	86.3446	82.1071	88.8264	84.1613	0.0181696	-4.66518
LOC105371880	90.9372	90.6305	35.2708	11.6158	30.3314	8.92993	7.22975	72.2795	14.5267	0.0181729	-57.7528
LRIT3	90.2694	93.6601	92.0801	88.6897	87.064	87.4106	89.7344	92.0032	88.2247	0.0181748	-3.77853
RRH	90.2694	93.6601	92.0801	88.6897	87.064	87.4106	89.7344	92.0032	88.2247	0.0181748	-3.77853
MED4-AS1	92.5876	93.0428	92.9786	92.4667	92.4968	92.1924	92.3127	92.8697	92.3671	0.0182007	-0.502555
LOC105372270	91.2688	91.9152	92.4043	88.0393	88.075	90.931	88.5676	91.8628	88.9032	0.018226	-2.95958
ZNF812P	91.2688	91.9152	92.4043	88.0393	88.075	90.931	88.5676	91.8628	88.9032	0.018226	-2.95958
ZBTB7C-AS2	87.3896	90.4023	90.3468	86.4632	85.087	86.2901	86.7393	89.3796	86.1449	0.0182444	-3.23467
CCDC116	94.9633	93.8448	92.8034	88.773	91.8251	91.4178	90.0435	93.8705	90.5149	0.0182912	-3.35563
LOC124903098	91.181	91.2347	91.8251	90.5916	88.9809	90.0669	88.9535	91.4136	89.6483	0.0183037	-1.76534
LOC107985443	87.817	89.3865	90.3347	86.8996	87.2658	86.6664	85.5999	89.1794	86.6079	0.018305	-2.57146
LOC105369946	89.2378	89.9464	91.3382	88.742	87.4716	86.45	87.5874	90.1741	87.5627	0.018309	-2.61139
LOC101928933	92.8577	91.8083	93.6601	87.9026	91.2269	89.7336	89.5388	92.7753	89.6005	0.018311	-3.17486
SLURP2	88.2709	89.3678	89.9511	88.1296	87.1771	86.63	87.2436	89.1966	87.2951	0.0183281	-1.9015
SLIT1-AS1	89.1801	88.1316	86.1456	83.6772	84.9506	83.2798	85.6774	87.8191	84.3962	0.0183395	-3.42285
SNORA11G	89.8693	90.6335	80.2208	78.1454	76.8018	77.3442	76.0424	86.9079	77.0834	0.0183447	-9.82444
ZNF223	5.5041	4.02482	3.67862	11.4845	9.43504	16.4434	8.93199	4.40251	11.5737	0.0183478	7.17121
CDK5RAP1	1.87834	4.34343	4.1763	8.0537	14.1743	8.0185	9.18195	3.46602	9.85711	0.0183611	6.39108
LOC124904889	1.87834	4.34343	4.1763	8.0537	14.1743	8.0185	9.18195	3.46602	9.85711	0.0183611	6.39108
OR52N1	88.8403	88.2231	89.5792	84.5687	87.0883	86.9837	86.3608	88.8809	86.2504	0.0183659	-2.63052
OR52N4	88.8403	88.2231	89.5792	84.5687	87.0883	86.9837	86.3608	88.8809	86.2504	0.0183659	-2.63052
OR52N5	88.8403	88.2231	89.5792	84.5687	87.0883	86.9837	86.3608	88.8809	86.2504	0.0183659	-2.63052
OR52P1	88.8403	88.2231	89.5792	84.5687	87.0883	86.9837	86.3608	88.8809	86.2504	0.0183659	-2.63052
OR56B1	88.8403	88.2231	89.5792	84.5687	87.0883	86.9837	86.3608	88.8809	86.2504	0.0183659	-2.63052
OR56B2	88.8403	88.2231	89.5792	84.5687	87.0883	86.9837	86.3608	88.8809	86.2504	0.0183659	-2.63052
LOC124900347	92.0084	92.5301	93.9649	90.9259	90.7865	91.5236	90.7701	92.8345	91.0015	0.0183984	-1.83295
NBPF4	90.2965	90.7501	92.5139	89.702	88.4413	88.7006	88.9428	91.1868	88.9467	0.0183997	-2.24013
NBPF6	90.2965	90.7501	92.5139	89.702	88.4413	88.7006	88.9428	91.1868	88.9467	0.0183997	-2.24013
LOC105375301	81.1034	82.6531	81.5537	80.251	80.424	78.813	79.0267	81.7701	79.6287	0.0184054	-2.14137
ZNF716	81.1034	82.6531	81.5537	80.251	80.424	78.813	79.0267	81.7701	79.6287	0.0184054	-2.14137
LOC105373285	87.9708	88.9218	78.4817	74.6124	76.7351	74.9454	70.8225	85.1248	74.2789	0.0184262	-10.8459
LOC124902912	26.1381	20.0909	11.3229	42.8478	38.5368	32.7989	30.2576	19.184	36.1102	0.018429	16.9262
OVOS2	26.1381	20.0909	11.3229	42.8478	38.5368	32.7989	30.2576	19.184	36.1102	0.018429	16.9262
SNURF	85.5153	52.3269	80.4352	46.6561	40.7962	41.9783	40.6058	72.7592	42.5091	0.0184531	-30.2501
LOC124902799	89.8778	87.5068	86.1185	82.2247	84.1336	85.2307	82.1717	87.8344	83.4402	0.018469	-4.39421
LINC01936	90.2274	92.4101	91.6981	89.0567	88.0971	90.028	88.71	91.4452	88.973	0.0184917	-2.47226
KCNV2	91.7596	91.7254	93.1468	90.7846	90.7401	90.0754	89.2241	92.2106	90.206	0.0185036	-2.00458
HAT1	0.761892	4.05201	2.0022	4.77307	5.76954	6.18633	4.8029	2.27203	5.38296	0.0185085	3.11093
MIR6716	91.8024	89.5703	91.4275	89.3546	88.2239	88.4765	87.4068	90.9334	88.3654	0.0185102	-2.56798
LINC01149	8.08081	3.66435	1.60371	13.0952	21.7671	17.2035	10.7652	4.44962	15.7077	0.0185484	11.2581
KRT17P1	88.808	88.8231	87.5128	84.5648	85.606	86.3642	87.0344	88.3813	85.8924	0.0185555	-2.48898
LINC02604	92.5987	94.4224	94.0765	91.663	92.294	92.189	91.5584	93.6992	91.9261	0.0185565	-1.77313
LOC124901609	91.2498	92.4485	91.6765	90.6096	89.0844	90.4372	89.0187	91.7916	89.7875	0.0185805	-2.00414
LOC105370780	89.5977	90.338	90.6872	88.2834	83.5064	85.8619	86.6316	90.2076	86.0708	0.0185833	-4.13682
CD7	88.035	94.3823	91.8517	85.0999	83.4798	87.1911	85.3922	91.423	85.2907	0.0185853	-6.13226
LOC100335030	51.8692	92.8399	94.1061	37.2104	47.055	27.5241	34.1943	79.6051	36.4959	0.0185988	-43.1092
MYMK	90.6278	90.2559	92.2867	89.5971	88.6535	87.4998	87.4164	91.0568	88.2917	0.0186118	-2.76511
LOC107984202	90.6044	91.2659	90.9673	89.9671	87.2903	88.0742	86.7009	90.9459	88.0081	0.0186232	-2.93775
CTBS	2.39737	1.17647	0.684241	3.36249	6.39216	5.05657	3.63978	1.41936	4.61275	0.0186323	3.19339
LOC105378819	2.39737	1.17647	0.684241	3.36249	6.39216	5.05657	3.63978	1.41936	4.61275	0.0186323	3.19339
HCCAT5	89.6401	88.6633	92.237	86.3019	86.6493	86.4869	87.8287	90.1801	86.8167	0.0186646	-3.36345
CYP2F1	87.9989	88.6838	90.3455	86.1971	87.4686	86.5668	85.6002	89.0094	86.4582	0.0186896	-2.55122
LOC105374515	86.0609	89.1033	90.2583	85.6221	84.0325	82.746	81.7667	88.4742	83.5418	0.0186954	-4.93235
LINC02169	86.1277	89.0965	87.5971	83.7807	84.3127	85.1149	81.6256	87.6071	83.7085	0.0186992	-3.89861
LMOD2	90.2749	90.2405	91.3848	89.6546	87.1954	87.3258	88.2154	90.6334	88.0978	0.0187178	-2.5356
MAGED4	89.9508	90.2067	79.3098	75.5279	76.1245	76.9759	75.8751	86.4891	76.1259	0.0187431	-10.3633
SNORA11D	89.9508	90.2067	79.3098	75.5279	76.1245	76.9759	75.8751	86.4891	76.1259	0.0187431	-10.3633
MAP3K7CL	39.2329	44.7297	41.294	27.4483	25.5429	37.4342	23.7756	41.7522	28.5503	0.0187503	-13.202
OR9K2	87.8851	87.8484	90.4091	86.7874	85.2454	86.1141	85.1677	88.7142	85.8286	0.0187555	-2.88554
FAM197Y2	76.6114	76.946	64.1851	60.2169	60.9776	61.4465	57.6443	72.5808	60.0713	0.0187575	-12.5095
FAM197Y3	76.6114	76.946	64.1851	60.2169	60.9776	61.4465	57.6443	72.5808	60.0713	0.0187575	-12.5095
FAM197Y4	76.6114	76.946	64.1851	60.2169	60.9776	61.4465	57.6443	72.5808	60.0713	0.0187575	-12.5095
FAM197Y5	76.6114	76.946	64.1851	60.2169	60.9776	61.4465	57.6443	72.5808	60.0713	0.0187575	-12.5095
FAM197Y6	76.6114	76.946	64.1851	60.2169	60.9776	61.4465	57.6443	72.5808	60.0713	0.0187575	-12.5095
FAM197Y7	76.6114	76.946	64.1851	60.2169	60.9776	61.4465	57.6443	72.5808	60.0713	0.0187575	-12.5095
FAM197Y8	76.6114	76.946	64.1851	60.2169	60.9776	61.4465	57.6443	72.5808	60.0713	0.0187575	-12.5095
RBMY1A3P	76.6114	76.946	64.1851	60.2169	60.9776	61.4465	57.6443	72.5808	60.0713	0.0187575	-12.5095
TSPY1	76.6114	76.946	64.1851	60.2169	60.9776	61.4465	57.6443	72.5808	60.0713	0.0187575	-12.5095
TSPY10	76.6114	76.946	64.1851	60.2169	60.9776	61.4465	57.6443	72.5808	60.0713	0.0187575	-12.5095
TSPY3	76.6114	76.946	64.1851	60.2169	60.9776	61.4465	57.6443	72.5808	60.0713	0.0187575	-12.5095
TSPY4	76.6114	76.946	64.1851	60.2169	60.9776	61.4465	57.6443	72.5808	60.0713	0.0187575	-12.5095
TSPY8	76.6114	76.946	64.1851	60.2169	60.9776	61.4465	57.6443	72.5808	60.0713	0.0187575	-12.5095
TSPY9	76.6114	76.946	64.1851	60.2169	60.9776	61.4465	57.6443	72.5808	60.0713	0.0187575	-12.5095
TTTY20	76.6114	76.946	64.1851	60.2169	60.9776	61.4465	57.6443	72.5808	60.0713	0.0187575	-12.5095
LOC105371952	89.2847	90.3567	91.7429	88.1268	88.7198	86.688	87.5658	90.4614	87.7751	0.0187816	-2.68631
LINC02637	89.603	89.2725	92.9647	87.736	86.9028	85.2838	86.7008	90.6134	86.6558	0.0187849	-3.95754
SDAD1-AS1	92.8132	93.0381	93.6995	91.6857	92.1311	92.5617	91.551	93.1836	91.9824	0.018803	-1.20122
MIR6811	88.7636	89.2521	89.3809	85.5092	87.1953	85.8908	82.7866	89.1322	85.3455	0.0188301	-3.78672
MIR633	92.0638	92.6573	92.8698	87.3131	87.6875	91.0455	89.6603	92.5303	88.9266	0.0188345	-3.60371
SHANK2-AS3	87.4753	90.0417	87.6828	85.1492	84.2552	86.6765	84.1058	88.4	85.0467	0.018851	-3.35327
PLA2G3	89.617	89.7433	89.7851	87.9794	88.5224	88.2082	86.3716	89.7151	87.7704	0.0188535	-1.94473
LOC102724511	88.8783	88.33	90.5553	87.4271	87.243	87.4697	86.6948	89.2546	87.2086	0.0188598	-2.04592
LOC105378153	88.8783	88.33	90.5553	87.4271	87.243	87.4697	86.6948	89.2546	87.2086	0.0188598	-2.04592
LINC02861	92.934	90.4676	90.2184	87.9257	88.5482	89.2065	88.326	91.2067	88.5016	0.018876	-2.70507
LINC01640	86.6985	85.2418	87.4873	83.1754	79.4814	82.8677	83.5005	86.4759	82.2563	0.0188765	-4.21961
IRGM	38.6541	30.4688	32.6204	2.13923	25.8755	12.5996	11.0162	33.9144	12.9076	0.0188837	-21.0068
IADEN	86.0123	84.6041	87.3044	79.2884	79.5534	84.1685	78.786	85.9736	80.4491	0.018887	-5.5245
SH2D1A	89.2969	89.17	81.3246	80.0245	79.0997	78.3892	77.5112	86.5972	78.7561	0.0188879	-7.84103
TEX13D	89.2969	89.17	81.3246	80.0245	79.0997	78.3892	77.5112	86.5972	78.7561	0.0188879	-7.84103
RNASEL	8.02844	9.74923	5.82532	12.3221	11.2122	13.9782	16.4291	7.86766	13.4854	0.0188968	5.61775
NPIPA3	92.8234	92.812	93.2032	92.0516	92.0457	91.4491	92.4883	92.9462	92.0087	0.0189126	-0.93754
PLA2G10	92.8234	92.812	93.2032	92.0516	92.0457	91.4491	92.4883	92.9462	92.0087	0.0189126	-0.93754
MIR1468	89.6511	88.9965	79.2302	76.4003	77.2232	76.1192	74.3111	85.9593	76.0134	0.0189179	-9.94584
FAM30C	84.9695	85.7767	81.3908	79.6049	80.0687	79.0297	80.857	84.0457	79.8901	0.0189258	-4.15559
LINC01193	84.9695	85.7767	81.3908	79.6049	80.0687	79.0297	80.857	84.0457	79.8901	0.0189258	-4.15559
GOLM1	0.641026	2.72538	0.498486	4.32645	3.00502	3.75002	3.4426	1.2883	3.63102	0.0189348	2.34272
TFF2	89.2062	90.1654	90.3704	87.4637	85.4229	86.1421	88.5796	89.914	86.9021	0.018941	-3.01189
TPRKB	8.35683	5.65936	6.26113	5.16749	2.94847	2.47566	2.51639	6.75911	3.277	0.0189448	-3.4821
TAL2	91.8376	91.1349	92.6161	90.9032	89.6442	90.2702	89.4988	91.8629	90.0791	0.0189522	-1.78379
BNIP5	87.5203	89.9221	91.429	86.906	85.8173	85.6145	86.3399	89.6238	86.1694	0.0189631	-3.45441
CLRN3	91.5703	91.1729	91.8349	87.5256	90.5382	87.5128	88.7781	91.526	88.5887	0.018967	-2.93737
CCL21	87.5209	90.2873	91.0295	85.8413	86.2184	87.0221	86.5234	89.6126	86.4013	0.018969	-3.21125
SPATA31F1	87.5209	90.2873	91.0295	85.8413	86.2184	87.0221	86.5234	89.6126	86.4013	0.018969	-3.21125
SUSD2	91.5073	90.9758	92.2914	89.7009	90.3186	90.669	90.2459	91.5915	90.2336	0.0189818	-1.3579
LINC01987	90.8542	91.2162	89.126	87.0926	88.0471	88.472	88.6788	90.3988	88.0726	0.0189976	-2.32616
LINC01282	88.6514	88.0964	80.772	78.4383	79.405	78.2943	77.6338	85.8399	78.4428	0.0189993	-7.39708
LINC01283	88.6514	88.0964	80.772	78.4383	79.405	78.2943	77.6338	85.8399	78.4428	0.0189993	-7.39708
LOC105373176	88.6514	88.0964	80.772	78.4383	79.405	78.2943	77.6338	85.8399	78.4428	0.0189993	-7.39708
ADAMTS4	83.6721	88.0865	87.671	82.6395	80.2384	80.6744	82.913	86.4765	81.6163	0.0190151	-4.86022
NXF2	90.9825	90.1421	78.9687	74.6336	76.0454	76.4911	74.8154	86.6978	75.4964	0.0190321	-11.2014
TCP11X1	90.9825	90.1421	78.9687	74.6336	76.0454	76.4911	74.8154	86.6978	75.4964	0.0190321	-11.2014
RNF166	1	2.71369	1.22246	5.83906	3.42643	6.25561	3.90874	1.64539	4.85746	0.0190323	3.21207
PRADX	86.5372	76.4282	40.6115	13.8901	30.8398	28.6165	27.4514	67.8589	25.1995	0.0190366	-42.6595
CYP17A1	90.9541	90.8842	93.0273	89.041	89.2592	88.6898	86.5079	91.6219	88.3745	0.0190542	-3.24737
LOC124907748	88.3722	86.5539	89.3732	84.5347	78.2253	78.8807	83.4384	88.0998	81.2698	0.0190835	-6.82997
LOC101927166	88.6949	88.066	90.0847	87.2991	83.4301	85.0245	85.5057	88.9485	85.3149	0.0190861	-3.63365
LINC02855	90.7742	90.2129	92.3188	87.5479	89.4254	89.1587	88.362	91.102	88.6235	0.0190864	-2.47846
HEMK2	1.3	0.849963	0.857045	3.94527	2.59079	2.10169	2.29566	1.00234	2.73335	0.0191041	1.73102
MACROD2-AS1	89.2435	88.6446	92.2536	84.3284	84.9829	86.8295	87.1481	90.0472	85.8222	0.0191289	-4.22499
UBE2V2-AS1	23.9177	27.5152	29.9063	39.466	81.9134	89.3447	81.0727	27.1131	72.9492	0.019175	45.8361
EIF3A	5.24705	5.12313	3.28626	11.4931	17.6818	17.5165	8.60341	4.55215	13.8237	0.0191834	9.27157
LOC124903371	90.5734	88.9762	91.4342	87.897	86.9059	88.6397	86.4382	90.3279	87.4702	0.0191878	-2.85771
CEBPA	1.80587	2.08589	1.45303	6.51459	12.9694	6.7558	6.57168	1.78159	8.20287	0.0191966	6.42128
CEBPA-DT	1.80587	2.08589	1.45303	6.51459	12.9694	6.7558	6.57168	1.78159	8.20287	0.0191966	6.42128
BTBD3-AS1	18.9671	18.7014	13.5349	22.2901	24.3817	28.5397	23.1267	17.0678	24.5845	0.0191988	7.51674
AGR3	87.8814	89.1119	90.5526	86.973	87.0013	86.9071	85.7078	89.182	86.6473	0.0191993	-2.53466
LOC107986772	87.8814	89.1119	90.5526	86.973	87.0013	86.9071	85.7078	89.182	86.6473	0.0191993	-2.53466
LOC124903423	95.346	93.1372	92.0305	88.4328	91.5051	89.5947	88.5834	93.5046	89.529	0.0192041	-3.97557
GSDMB	89.2635	90.3025	92.4064	87.0631	88.3093	87.6606	85.6413	90.6575	87.1686	0.0192111	-3.48888
LOC124900678	89.0492	88.9493	90.7834	87.2846	86.8825	85.7202	88.0772	89.594	86.9911	0.0192263	-2.60281
MIR3141	90.5204	86.9903	89.4223	85.7478	83.9301	86.3874	83.4882	88.9777	84.8884	0.0192304	-4.0893
LOC105373677	89.4038	91.1286	92.7241	88.0948	88.2945	88.6706	88.1811	91.0855	88.3102	0.0192345	-2.77526
FLNB-AS1	93.139	93.069	94.4942	91.4672	90.6971	92.3757	91.9201	93.5674	91.615	0.0192589	-1.95238
LINC01337	91.064	91.9668	92.9857	90.2549	90.098	90.77	90.0489	92.0055	90.293	0.019262	-1.71255
FATE1	89.8321	88.6779	80.509	77.7762	78.2232	77.9899	73.6413	86.3397	76.9076	0.0192632	-9.43202
GOLGA8K	89.7552	89.834	89.1816	87.7398	88.4163	87.2239	85.819	89.5903	87.2998	0.0192709	-2.2905
LOC124900356	89.7552	89.834	89.1816	87.7398	88.4163	87.2239	85.819	89.5903	87.2998	0.0192709	-2.2905
MIR1302-5	91.6796	90.9734	93.3723	89.906	89.6082	90.3212	89.7227	92.0084	89.8895	0.0192967	-2.1189
MIR645	91.6796	90.9734	93.3723	89.906	89.6082	90.3212	89.7227	92.0084	89.8895	0.0192967	-2.1189
MIR3115	93.3451	92.5717	92.3158	89.7165	89.1255	90.7977	91.6482	92.7442	90.322	0.0193116	-2.42222
CT83	88.4125	87.9759	76.4324	73.0418	73.6884	73.615	69.9737	84.2736	72.5797	0.019333	-11.6938
OLFM5P	89.0776	91.4615	89.1737	83.6923	85.0454	88.2002	84.3009	89.9043	85.3097	0.0193606	-4.59457
OR52B6	89.0776	91.4615	89.1737	83.6923	85.0454	88.2002	84.3009	89.9043	85.3097	0.0193606	-4.59457
OR52H1	89.0776	91.4615	89.1737	83.6923	85.0454	88.2002	84.3009	89.9043	85.3097	0.0193606	-4.59457
UBQLN3	89.0776	91.4615	89.1737	83.6923	85.0454	88.2002	84.3009	89.9043	85.3097	0.0193606	-4.59457
UBQLNL	89.0776	91.4615	89.1737	83.6923	85.0454	88.2002	84.3009	89.9043	85.3097	0.0193606	-4.59457
LOC105371578	92.0555	92.545	93.5496	90.6659	88.7366	91.0451	90.6643	92.7167	90.2779	0.019367	-2.43875
LOC105374496	90.0831	90.5971	90.1808	89.2118	86.0004	85.5454	84.9198	90.287	86.4193	0.0193896	-3.86768
MIR578	89.4741	90.3631	91.2816	87.2994	87.9006	88.9351	88.7879	90.3729	88.2307	0.0193974	-2.14219
TRPS1-AS1	92.2863	92.2201	93.3728	89.9299	91.4105	90.7447	88.9773	92.6264	90.2656	0.0194063	-2.36082
LOC105376039	88.4928	88.6497	86.7252	85.1206	80.7787	81.8076	84.9999	87.9559	83.1767	0.0194105	-4.77921
GPC6-AS1	89.6421	91.849	92.4364	89.3927	84.5584	84.4026	83.5739	91.3092	85.4819	0.0194141	-5.82728
MIR1231	90.9638	93.4612	93.4311	87.5608	88.3074	90.8671	88.9948	92.6187	88.9325	0.0194361	-3.68619
LINC00029	85.709	86.6944	40.13	11.6134	35.2984	22.9209	22.8609	70.8444	23.1734	0.0194907	-47.671
LOC100131472	92.1443	90.6857	91.5089	88.1108	84.6273	88.0413	88.941	91.4463	87.4301	0.0195044	-4.01623
GUCY2C	90.3802	89.2988	90.9392	87.8961	89.2642	88.1002	88.2409	90.2061	88.3753	0.0195291	-1.83073
GUCY2C-AS1	90.3802	89.2988	90.9392	87.8961	89.2642	88.1002	88.2409	90.2061	88.3753	0.0195291	-1.83073
FCRL1	45.8573	88.3431	90.3708	38.3537	30.8131	27.7927	34.0846	74.8571	32.761	0.0195517	-42.0961
RIPPLY1	89.9807	90.8397	80.4388	77.7137	77.2839	78.5262	74.3605	87.0864	76.9711	0.0195657	-10.1153
ADAR	8.17416	5.20628	4.86082	3.62309	2.95131	2.63295	2.62167	6.08042	2.95725	0.0195664	-3.12316
LOC124904427	8.17416	5.20628	4.86082	3.62309	2.95131	2.63295	2.62167	6.08042	2.95725	0.0195664	-3.12316
MIR6722	94.0794	94.2486	90.5396	89.2938	89.3108	88.5941	90.0854	92.9559	89.321	0.0195753	-3.63486
MIR4290HG	89.8782	92.6795	89.6025	85.6428	86.7009	87.1657	88.5767	90.72	87.0215	0.0195929	-3.69852
LOC107987342	72.3789	76.946	64.1851	60.2169	60.9776	61.4465	57.6443	71.17	60.0713	0.0196027	-11.0987
RBMY3AP	72.3789	76.946	64.1851	60.2169	60.9776	61.4465	57.6443	71.17	60.0713	0.0196027	-11.0987
TTTY1	72.3789	76.946	64.1851	60.2169	60.9776	61.4465	57.6443	71.17	60.0713	0.0196027	-11.0987
TTTY2	72.3789	76.946	64.1851	60.2169	60.9776	61.4465	57.6443	71.17	60.0713	0.0196027	-11.0987
TTTY21	72.3789	76.946	64.1851	60.2169	60.9776	61.4465	57.6443	71.17	60.0713	0.0196027	-11.0987
TTTY22	72.3789	76.946	64.1851	60.2169	60.9776	61.4465	57.6443	71.17	60.0713	0.0196027	-11.0987
TTTY23	72.3789	76.946	64.1851	60.2169	60.9776	61.4465	57.6443	71.17	60.0713	0.0196027	-11.0987
TTTY7B	72.3789	76.946	64.1851	60.2169	60.9776	61.4465	57.6443	71.17	60.0713	0.0196027	-11.0987
TTTY8	72.3789	76.946	64.1851	60.2169	60.9776	61.4465	57.6443	71.17	60.0713	0.0196027	-11.0987
CSNK2B	2.25941	3.14269	2.66015	2.12403	1.73888	1.39633	1.74587	2.68742	1.75128	0.0196093	-0.93614
GPANK1	2.25941	3.14269	2.66015	2.12403	1.73888	1.39633	1.74587	2.68742	1.75128	0.0196093	-0.93614
LY6G5B	2.25941	3.14269	2.66015	2.12403	1.73888	1.39633	1.74587	2.68742	1.75128	0.0196093	-0.93614
LOC105371485	92.9738	93.083	90.1289	88.0479	85.4929	89.5851	87.7311	92.0619	87.7143	0.0196107	-4.34762
LINC02164	84.2852	85.4231	82.7864	81.3871	81.7236	82.3782	81.9149	84.1649	81.851	0.0196213	-2.31394
LINC02265	8.06453	7.00186	5.44331	4.21402	4.75427	2.86798	1.80654	6.83656	3.4107	0.0196296	-3.42586
LOC124900504	88.3153	88.9437	80.1118	75.4959	77.3072	79.3819	74.605	85.7903	76.6975	0.019635	-9.09281
KLB	91.9186	91.7712	93.6984	90.1819	89.8854	91.2017	90.1988	92.4627	90.3669	0.0196383	-2.0958
MIR5591	91.9186	91.7712	93.6984	90.1819	89.8854	91.2017	90.1988	92.4627	90.3669	0.0196383	-2.0958
LOC107986599	93.122	90.4133	92.6427	89.5203	89.1653	90.1372	88.4975	92.0593	89.3301	0.0196631	-2.72927
EDNRA	5.21772	4.66364	3.97732	10.449	9.68973	18.5877	12.3063	4.61956	12.7582	0.0196829	8.13861
MIR3165	92.1964	91.8875	92.6489	88.9071	91.5271	89.3885	89.0183	92.2443	89.7102	0.0197029	-2.53403
LOC101928051	87.7304	86.9071	89.6712	86.1164	84.3495	85.712	85.122	88.1029	85.325	0.0197211	-2.77789
SLC35G4	88.4043	88.7927	90.7192	87.3786	86.1181	87.3436	87.0276	89.3054	86.967	0.0197315	-2.33843
GPR151	90.9259	92.1423	91.5361	88.0135	89.1481	90.3379	89.7611	91.5348	89.3151	0.0197781	-2.21962
LOC124909359	89.8565	90.8744	91.9216	88.9116	88.7037	87.7751	86.1981	90.8842	87.8971	0.0197808	-2.98703
MIR1827	91.8604	92.5482	94.0606	90.2577	91.12	90.8099	91.0964	92.8231	90.821	0.0197824	-2.0021
LOC124903641	86.2141	86.5052	87.2492	83.4447	82.2646	85.6073	82.2783	86.6562	83.3987	0.0198118	-3.25743
LINC02003	87.212	86.7909	85.29	84.8301	80.8422	83.0309	81.923	86.431	82.6566	0.0198354	-3.77437
RASSF8-AS1	0.892627	1.35742	0.806615	2.97203	2.48825	1.61003	2.051	1.01889	2.28033	0.0198357	1.26144
GLT6D1	85.6104	86.4554	88.2151	83.8928	83.7523	85.2032	84.0386	86.7603	84.2217	0.0198383	-2.53859
LCN9	85.6104	86.4554	88.2151	83.8928	83.7523	85.2032	84.0386	86.7603	84.2217	0.0198383	-2.53859
F8A2	89.2966		83.2041	79.4102	79.5023	78.6454	77.4572	86.2503	78.7538	0.0198395	-7.49657
H2AB2	89.2966		83.2041	79.4102	79.5023	78.6454	77.4572	86.2503	78.7538	0.0198395	-7.49657
LOC101927830	89.2966		83.2041	79.4102	79.5023	78.6454	77.4572	86.2503	78.7538	0.0198395	-7.49657
MIR1184-2	89.2966		83.2041	79.4102	79.5023	78.6454	77.4572	86.2503	78.7538	0.0198395	-7.49657
FAM87B	91.617	91.1315	38.2171	21.1688	19.534	31.4117	6.36504	73.6552	19.6199	0.019846	-54.0353
LOC124906140	91.4647	92.4316	90.4106	89.3391	89.2159	88.4312	90.1348	91.4356	89.2802	0.0198471	-2.15541
KIR2DS4	86.4395	85.9426	83.6109	80.7281	82.1065	80.903	83.4683	85.331	81.8015	0.0198509	-3.52952
KIR3DL2	86.4395	85.9426	83.6109	80.7281	82.1065	80.903	83.4683	85.331	81.8015	0.0198509	-3.52952
LINC02927	89.8321	93.2915	85.5479	83.671	83.3034	83.2089	82.4381	89.5572	83.1554	0.0198532	-6.4018
LINC01122	1.48397	2.58658	2.25442	3.65519	6.23346	4.27805	4.09615	2.10832	4.56571	0.0198572	2.45739
LOC124907771	1.48397	2.58658	2.25442	3.65519	6.23346	4.27805	4.09615	2.10832	4.56571	0.0198572	2.45739
HMGCS2	88.5979	90.3205	91.0114	85.051	85.5226	88.1212	87.198	89.9766	86.4732	0.0198649	-3.50342
LOC105379352	90.2973	89.9313	90.8146	89.3584	89.6972	88.7623	88.6295	90.3477	89.1119	0.0198704	-1.23588
LOC124901925	90.2973	89.9313	90.8146	89.3584	89.6972	88.7623	88.6295	90.3477	89.1119	0.0198704	-1.23588
LOC105377343	90.6661	90.9449	93.1575	89.769	89.3017	88.3208	88.7369	91.5895	89.0321	0.0198857	-2.5574
LOC105373942	90.3125	89.2134	91.7822	84.9205	87.894	87.994	85.2029	90.436	86.5028	0.0198871	-3.93318
LOC124904254	91.0318	90.5267	92.6133	89.7258	89.3986	89.7275	88.7812	91.3906	89.4083	0.0198948	-1.98234
SPART	4.57516	4.4183	0.834976	10.3131	5.80921	8.45055	8.89622	3.27615	8.36728	0.0199003	5.09113
SPART-AS1	4.57516	4.4183	0.834976	10.3131	5.80921	8.45055	8.89622	3.27615	8.36728	0.0199003	5.09113
PRM1	89.2516	90.984	91.2094	88.1731	88.2301	86.0984	88.3506	90.4817	87.7131	0.0199037	-2.76863
PRM2	89.2516	90.984	91.2094	88.1731	88.2301	86.0984	88.3506	90.4817	87.7131	0.0199037	-2.76863
PRM3	89.2516	90.984	91.2094	88.1731	88.2301	86.0984	88.3506	90.4817	87.7131	0.0199037	-2.76863
TNP2	89.2516	90.984	91.2094	88.1731	88.2301	86.0984	88.3506	90.4817	87.7131	0.0199037	-2.76863
LOC105372564	85.3301	87.7137	89.4151	84.4135	83.7792	84.3211	82.7442	87.4863	83.8145	0.0199193	-3.67181
MIR499A	93.4573	92.7616	93.1144	91.5107	92.0594	91.146	89.8276	93.1111	91.1359	0.0199204	-1.9752
MIR499B	93.4573	92.7616	93.1144	91.5107	92.0594	91.146	89.8276	93.1111	91.1359	0.0199204	-1.9752
LOC124900378	88.558	88.5341	91.026	87.2628	86.4358	87.28	86.3926	89.3727	86.8428	0.0199311	-2.52989
LOC440313	87.8191	89.0634	90.1509	85.136	87.4159	84.355	86.1429	89.0111	85.7624	0.0199315	-3.24872
LOC107984326	89.1	89.6984	91.2476	87.8688	86.4283	83.1428	84.4231	90.0153	85.4658	0.019934	-4.54958
LOC105377395	90.2268	89.5787	92.6472	87.5506	87.869	88.4387	88.3657	90.8176	88.056	0.019944	-2.76153
MYOZ2	90.2268	89.5787	92.6472	87.5506	87.869	88.4387	88.3657	90.8176	88.056	0.019944	-2.76153
LRRC66	89.6565	89.7549	90.4831	87.5778	89.1915	86.6131	87.207	89.9648	87.6474	0.0199549	-2.31746
LINC00486	92.7253	92.7082	94.1979	90.2224	88.4466	91.7413	88.2947	93.2105	89.6762	0.0199622	-3.53426
LOC100271832	92.7253	92.7082	94.1979	90.2224	88.4466	91.7413	88.2947	93.2105	89.6762	0.0199622	-3.53426
LOC105374453	92.7253	92.7082	94.1979	90.2224	88.4466	91.7413	88.2947	93.2105	89.6762	0.0199622	-3.53426
SPINK1	88.297	88.7419	90.7355	85.2885	84.4686	87.4765	86.3815	89.2581	85.9037	0.0199788	-3.3544
LOC105371874	89.0376	89.1201	91.6768	88.031	86.0907	87.0439	86.9909	89.9448	87.0391	0.0199849	-2.90565
MIR3657	94.0261	94.0267	94.6761	93.086	93.0186	93.7554	93.4518	94.2429	93.3279	0.01999	-0.914999
CTSA	0.804196	2.66284	2.19553	8.03334	4.70875	4.26871	5.37109	1.88752	5.59547	0.0200058	3.70795
NEURL2	0.804196	2.66284	2.19553	8.03334	4.70875	4.26871	5.37109	1.88752	5.59547	0.0200058	3.70795
TMEM40	89.4034	89.636	91.5074	87.9464	88.7089	87.9941	88.0594	90.1823	88.1772	0.0200129	-2.00505
SCGB2B3P	86.5081	89.3426	88.8925	86.0708	85.2113	85.1121	85.9459	88.2477	85.585	0.0200226	-2.66268
NUDT13	39.6662	90.8094	92.8958	28.3155	20.9664	19.9668	29.0704	74.4572	24.5798	0.0200584	-49.8774
MIR325	89.5012	89.4665	76.6589	73.6833	73.1143	73.8244	71.014	85.2089	72.909	0.0200639	-12.2998
SLC28A1	91.0194	91.2848	91.691	89.9605	90.0183	88.2103	87.8821	91.3317	89.0178	0.0200652	-2.31389
ZBTB6	9.00595	10.2704	5.62362	4.764	3.74693	4.58387	4.06966	8.29999	4.29111	0.0200977	-4.00887
MITF	6.14598	4.14343	1.72404	8.29569	8.34819	10.1605	6.96886	4.00448	8.44331	0.0201078	4.43883
P2RX3	87.7943	88.7892	89.5108	80.848	86.1734	83.8664	84.9476	88.6981	83.9589	0.0201097	-4.73922
KLK11	83.5311	82.4552	82.0084	81.1247	80.3999	81.2975	79.4519	82.6649	80.5685	0.0201582	-2.0964
KLK12	83.5311	82.4552	82.0084	81.1247	80.3999	81.2975	79.4519	82.6649	80.5685	0.0201582	-2.0964
MIR1258	2.77381	5.42049	3.81061	6.16761	9.20033	11.9203	9.31168	4.00164	9.14999	0.0201657	5.14835
ZNF385B	2.77381	5.42049	3.81061	6.16761	9.20033	11.9203	9.31168	4.00164	9.14999	0.0201657	5.14835
MIR873	87.7111	85.6859	90.3079	83.5854	83.109	80.325	84.247	87.9016	82.8166	0.0201732	-5.08504
MIR4736	19.8497	11.9726	10.4194	5.64178	1.85384	6.27919	5.89992	14.0805	4.91868	0.0201835	-9.16186
LOC101929116	89.472	91.1256	91.3213	86.4326	88.1301	88.9689	88.2474	90.6396	87.9447	0.020187	-2.69489
LINC02994	86.8613	85.5847	89.1386	83.0727	83.9309	79.8617	83.311	87.1949	82.5441	0.0202102	-4.65081
LOC105372334	87.4631	88.1499	89.5959	86.6911	86.9011	86.2927	86.1213	88.403	86.5016	0.0202328	-1.90141
LOC105372338	87.4631	88.1499	89.5959	86.6911	86.9011	86.2927	86.1213	88.403	86.5016	0.0202328	-1.90141
LOC105372339	87.4631	88.1499	89.5959	86.6911	86.9011	86.2927	86.1213	88.403	86.5016	0.0202328	-1.90141
LOC101928532	86.4118	87.7425	88.6217	85.6175	85.5268	83.5942	83.1507	87.592	84.4723	0.0202472	-3.11969
LOC107984963	87.5682	90.8269	89.6033	86.0803	83.58	86.9752	84.818	89.3328	85.3634	0.0202504	-3.96941
FAM230D	90.1597	91.7073	91.6699	88.5922	89.8894	89.4288	89.5858	91.179	89.374	0.0202635	-1.80495
LOC105379518	90.1597	91.7073	91.6699	88.5922	89.8894	89.4288	89.5858	91.179	89.374	0.0202635	-1.80495
MIR33A	93.1187	92.629	92.8381	92.4078	91.2198	90.8152	91.4037	92.8619	91.4616	0.0202776	-1.40029
CRP	89.7714	90.0203	92.3715	87.3837	89.0537	87.7724	87.011	90.721	87.8052	0.02028	-2.91584
LOC101928264	89.7714	90.0203	92.3715	87.3837	89.0537	87.7724	87.011	90.721	87.8052	0.02028	-2.91584
PRH2	92.541	92.9256	91.7265	89.3482	88.6688	91.4856	88.5051	92.3977	89.5019	0.0202802	-2.89576
PRR4	92.541	92.9256	91.7265	89.3482	88.6688	91.4856	88.5051	92.3977	89.5019	0.0202802	-2.89576
TAS2R10	92.541	92.9256	91.7265	89.3482	88.6688	91.4856	88.5051	92.3977	89.5019	0.0202802	-2.89576
TAS2R13	92.541	92.9256	91.7265	89.3482	88.6688	91.4856	88.5051	92.3977	89.5019	0.0202802	-2.89576
TAS2R14	92.541	92.9256	91.7265	89.3482	88.6688	91.4856	88.5051	92.3977	89.5019	0.0202802	-2.89576
TAS2R19	92.541	92.9256	91.7265	89.3482	88.6688	91.4856	88.5051	92.3977	89.5019	0.0202802	-2.89576
TAS2R20	92.541	92.9256	91.7265	89.3482	88.6688	91.4856	88.5051	92.3977	89.5019	0.0202802	-2.89576
TAS2R30	92.541	92.9256	91.7265	89.3482	88.6688	91.4856	88.5051	92.3977	89.5019	0.0202802	-2.89576
TAS2R31	92.541	92.9256	91.7265	89.3482	88.6688	91.4856	88.5051	92.3977	89.5019	0.0202802	-2.89576
TAS2R43	92.541	92.9256	91.7265	89.3482	88.6688	91.4856	88.5051	92.3977	89.5019	0.0202802	-2.89576
TAS2R46	92.541	92.9256	91.7265	89.3482	88.6688	91.4856	88.5051	92.3977	89.5019	0.0202802	-2.89576
TAS2R50	92.541	92.9256	91.7265	89.3482	88.6688	91.4856	88.5051	92.3977	89.5019	0.0202802	-2.89576
TAS2R7	92.541	92.9256	91.7265	89.3482	88.6688	91.4856	88.5051	92.3977	89.5019	0.0202802	-2.89576
TAS2R8	92.541	92.9256	91.7265	89.3482	88.6688	91.4856	88.5051	92.3977	89.5019	0.0202802	-2.89576
TAS2R9	92.541	92.9256	91.7265	89.3482	88.6688	91.4856	88.5051	92.3977	89.5019	0.0202802	-2.89576
LOC100506271	88.8827	87.531	89.2694	86.7647	85.9277	87.4053	85.9029	88.5611	86.5001	0.0202811	-2.0609
PSG1	85.6179	85.8462	88.3351	82.6747	82.9022	84.2204	80.2525	86.5997	82.5125	0.0202896	-4.08724
MIR550A3	90.6294	89.3887	92.6498	87.3911	88.48	87.2537	88.5001	90.8893	87.9062	0.0203015	-2.98309
OR7E2P	91.2761	91.605	91.5378	87.2995	90.2147	89.4902	87.6618	91.473	88.6665	0.0203188	-2.80644
LOC124900533	93.9549	92.0402	92.2838	88.518	88.4416	90.9538	90.5918	92.7596	89.6263	0.0203314	-3.13334
LOC124903335	88.8463	92.8913	90.6172	88.0534	87.4255	85.6677	85.626	90.7849	86.6931	0.0203649	-4.09178
DEFB130B	89.5096	89.0272	88.1818	86.6004	86.9603	87.8268	85.5252	88.9062	86.7282	0.0203751	-2.17803
ZNF705D	89.5096	89.0272	88.1818	86.6004	86.9603	87.8268	85.5252	88.9062	86.7282	0.0203751	-2.17803
SCARNA21	91.0808	92.4144	91.9172	89.0541	87.8255	89.8061	85.7147	91.8041	88.1001	0.0203845	-3.70401
BBIP1	0.851902	2.45598	0.986287	3.11746	3.39608	4.63902	2.94088	1.43139	3.52336	0.0203968	2.09197
SHOC2	0.851902	2.45598	0.986287	3.11746	3.39608	4.63902	2.94088	1.43139	3.52336	0.0203968	2.09197
MIR4632	90.6549	92.0092	93.2662	86.0694	89.7972	88.3143	88.7149	91.9768	88.2239	0.0204003	-3.75282
LOC105373175	88.6514	89.47	82.9808	78.3811	80.5955	82.6119	77.7959	87.0341	79.8461	0.0204024	-7.18796
KLF18	93.1883	93.1189	94.4706	92.0331	91.3434	91.6212	92.6671	93.5926	91.9162	0.020414	-1.67641
LOC124905214	89.8043	89.3546	80.9996	79.0336	79.5602	78.0035	76.8732	86.7195	78.3676	0.0204215	-8.35188
MIR617	90.0342	89.7988	91.5339	88.346	88.3351	88.8715	86.7304	90.4556	88.0707	0.0204225	-2.3849
UBR1	8.30228	7.78902	4.67752	3.841	4.26289	2.56678	2.77674	6.92294	3.36185	0.0204245	-3.56108
LINC03004	88.5535	87.8254	90.0342	86.354	86.588	87.389	86.808	88.8044	86.7848	0.0204313	-2.01961
LOC124901411	88.5535	87.8254	90.0342	86.354	86.588	87.389	86.808	88.8044	86.7848	0.0204313	-2.01961
KRT20	90.3723	92.2443	90.1416	84.3951	87.4997	87.5404	88.4172	90.9194	86.9631	0.0204379	-3.95627
LINC00929	87.9533	88.1013	88.9238	85.7957	87.4782	85.8129	86.8543	88.3261	86.4853	0.0204471	-1.84085
MIR4493	91.1462	92.1517	93.2691	88.3352	90.183	90.3496	89.8747	92.189	89.6856	0.0204581	-2.50339
FBXL5	2.28046	1.53173	0.294077	3.9594	6.30109	3.3894	6.88663	1.36876	5.13413	0.02047	3.76538
FBXW10B	26.6569	14.2857	13.9747	10.2448	1.23626	0.826446	2.66777	18.3058	3.74381	0.0205409	-14.562
LOC124905103	90.5869	92.2806	92.1214	89.417	90.3029	90.1579	88.9855	91.6629	89.7158	0.0205444	-1.94713
LOC124900267	91.8858	91.1248	92.8704	86.7744	90.7809	87.3146	87.6143	91.9603	88.1211	0.0205576	-3.83924
SLC28A3-AS1	90.0333	89.5475	91.8312	88.6712	87.8853	88.5792	88.4922	90.4707	88.407	0.0205653	-2.0637
TXNRD1	1.19151	2.77162	1.74001	4.30145	4.42355	3.1508	3.21131	1.90105	3.77178	0.0206002	1.87073
LINC02279	87.2805	86.7585	89.5269	84.9267	84.97	83.9116	85.9938	87.8553	84.9505	0.0206292	-2.90477
LOC107984646	87.2805	86.7585	89.5269	84.9267	84.97	83.9116	85.9938	87.8553	84.9505	0.0206292	-2.90477
ZNF221	0	0.18018	1.73234	2.03704	3.49608	2.27119	3.57294	0.637506	2.84431	0.0206351	2.2068
DMRTC1	91.2174	89.1131	81.1577	80.1479	78.4205	74.8853	76.5508	87.1627	77.5011	0.0206463	-9.6616
DMRTC1B	91.2174	89.1131	81.1577	80.1479	78.4205	74.8853	76.5508	87.1627	77.5011	0.0206463	-9.6616
FAM226B	91.2174	89.1131	81.1577	80.1479	78.4205	74.8853	76.5508	87.1627	77.5011	0.0206463	-9.6616
FAM236A	91.2174	89.1131	81.1577	80.1479	78.4205	74.8853	76.5508	87.1627	77.5011	0.0206463	-9.6616
FAM236B	91.2174	89.1131	81.1577	80.1479	78.4205	74.8853	76.5508	87.1627	77.5011	0.0206463	-9.6616
FAM236C	91.2174	89.1131	81.1577	80.1479	78.4205	74.8853	76.5508	87.1627	77.5011	0.0206463	-9.6616
FAM236D	91.2174	89.1131	81.1577	80.1479	78.4205	74.8853	76.5508	87.1627	77.5011	0.0206463	-9.6616
LINC02954	91.6577	91.2863	92.0333	90.845	89.4979	88.8435	88.1957	91.6591	89.3455	0.0206639	-2.3136
ASPA	91.3742	90.9956	90.8425	89.9179	85.5705	87.4279	86.453	91.0708	87.3423	0.0206929	-3.72848
SPATA22	91.3742	90.9956	90.8425	89.9179	85.5705	87.4279	86.453	91.0708	87.3423	0.0206929	-3.72848
C1QTNF9	90.1943	90.7166	90.5558	88.9152	89.1435	86.7	86.9457	90.4889	87.9261	0.0207131	-2.56281
LOC124909408	89.7251	87.1332	90.2341	83.2022	83.4528	87.253	83.7934	89.0308	84.4254	0.0207168	-4.60542
LINC01848	91.7139	91.9281	92.7575	89.343	90.4963	87.9545	90.5231	92.1332	89.5792	0.0207285	-2.55394
LOC105379119	91.7139	91.9281	92.7575	89.343	90.4963	87.9545	90.5231	92.1332	89.5792	0.0207285	-2.55394
AKR1C1	87.7304	90.2839	90.1998	86.1164	87.7581	85.712	85.122	89.4047	86.1771	0.0207288	-3.22757
LOC124905589	90.135	89.3726	91.5154	82.807	86.2487	87.7714	86.4453	90.341	85.8181	0.0207985	-4.5229
TRIM43	90.135	89.3726	91.5154	82.807	86.2487	87.7714	86.4453	90.341	85.8181	0.0207985	-4.5229
CT55	90.3055	89.4529	80.3013	76.0378	79.0086	78.1434	75.6965	86.6866	77.2216	0.0208029	-9.46499
ETDB	90.3055	89.4529	80.3013	76.0378	79.0086	78.1434	75.6965	86.6866	77.2216	0.0208029	-9.46499
C16orf96	92.4847	91.0347	93.4247	91.0274	89.4226	89.2631	89.2265	92.3147	89.7349	0.0208089	-2.57981
LOC124900188	94.0615	94.757	94.6046	91.1968	92.7551	93.4984	92.534	94.4744	92.4961	0.0208224	-1.9783
MIR6774	86.4909	84.7932	90.9394	81.5542	81.6147	82.119	77.2738	87.4078	80.6404	0.0208364	-6.76739
MIR1296	94.5746	94.2829	95.1295	93.7665	91.5073	91.0865	92.5024	94.6623	92.2157	0.0208372	-2.44663
DDRGK1	2.83883	3.51441	4.56111	7.87614	7.75734	5.27273	5.70156	3.63812	6.65194	0.0208388	3.01382
LOC124907869	94.6701	94.2455	93.2993	87.7634	91.4001	91.5293	90.8961	94.0716	90.3972	0.0208587	-3.67443
SNORA36C	92.3987	92.8032	92.7457	91.1223	89.6878	87.6896	86.8697	92.6492	88.8424	0.0208706	-3.80686
GGT8P	80.5913	86.2799	84.9658	79.6287	78.8188	78.9802	79.0107	83.9457	79.1096	0.0208708	-4.83605
LOC124900647	87.93	88.3651	24.4217	3.92128	15.2941	3.13131	4.68428	66.9056	6.75775	0.0209059	-60.1479
MKRN2OS	93.1066	93.5283	94.4457	91.6635	92.3418	92.4378	92.7108	93.6935	92.2884	0.0209188	-1.40506
MIR3133	93.2585	93.288	93.5549	90.7861	90.9726	92.8072	91.6394	93.3671	91.5513	0.0209298	-1.81579
LOC124900556	91.9088	91.5657	92.659	88.7107	87.3338	90.4313	90.0568	92.0445	89.1332	0.0209411	-2.91132
LOC105374933	90.2489	90.7415	93.112	89.5367	88.4527	87.938	88.3431	91.3675	88.5676	0.0209427	-2.79983
RPL13AP20	92.6281	92.9835	92.5447	90.8359	91.5153	88.8785	88.8717	92.7188	90.0254	0.0209439	-2.69345
TPM3P9	0	0.454545	1.48481	1.81413	2.80577	1.99166	3.28509	0.646452	2.47416	0.0209475	1.82771
ZNF761	0	0.454545	1.48481	1.81413	2.80577	1.99166	3.28509	0.646452	2.47416	0.0209475	1.82771
MIR4766	93.8511	93.5504	92.8814	92.3862	91.9715	92.4976	92.7587	93.4276	92.4035	0.0209648	-1.02413
PYHIN1	88.4159	89.4161	90.1946	85.7091	85.5311	85.304	88.3246	89.3422	86.2172	0.0210066	-3.12502
MIR1913	92.7419	92.7558	94.3172	92.0029	90.2219	91.4446	90.1336	93.2717	90.9507	0.0210153	-2.32094
IL22RA2	90.1309	90.357	91.34	89.0444	87.3147	88.6313	89.3282	90.6093	88.5796	0.0210337	-2.02967
LOC107987331	89.6687	89.7316	91.6204	86.9438	88.951	88.148	87.3126	90.3402	87.8389	0.0210491	-2.50137
MIR4769	88.6721	90.1726	82.7152	80.2464	81.6352	80.7322	80.3693	87.1867	80.7458	0.0210536	-6.44088
LOC105373932	87.9628	89.6275	90.0261	87.9125	85.4795	86.6138	85.9212	89.2055	86.4818	0.0210751	-2.7237
LINC01582	90.6816	89.695	90.6504	89.2588	86.5065	86.214	87.854	90.3424	87.4583	0.0210882	-2.88403
LOC105371010	90.6816	89.695	90.6504	89.2588	86.5065	86.214	87.854	90.3424	87.4583	0.0210882	-2.88403
C22orf23	4.38935	2.58369	3.65421	6.96678	5.1249	5.634	7.87805	3.54242	6.40093	0.0210884	2.85852
POLR2F	4.38935	2.58369	3.65421	6.96678	5.1249	5.634	7.87805	3.54242	6.40093	0.0210884	2.85852
LOC124902100	76.0158	76.6327	75.3912	73.1925	74.1843	75.1431	73.2017	76.0133	73.9304	0.0210954	-2.08287
LOC107986462	88.6627	89.4211	91.0867	87.9758	87.7932	87.1654	87.5545	89.7235	87.6222	0.0211104	-2.10128
LOC105372412	88.7561	88.0153	88.9111	41.2205	80.0288	45.2995	45.4271	88.5609	52.994	0.0211137	-35.5669
LOC107984242	87.5563	88.2439	90.5129	85.5734	84.3237	86.8981	85.3649	88.771	85.54	0.0211276	-3.23097
LOC105372399	81.0797	79.5766	81.194	78.8218	77.1756	78.1204	75.4159	80.6168	77.3834	0.0211291	-3.2334
TEX11	89.9075	89.6642	82.9523	81.3498	81.9684	80.5094	80.0371	87.508	80.9662	0.0211295	-6.54181
OR13D1	89.9849	90.2949	92.2033	89.5681	87.2814	87.073	86.8524	90.8277	87.6937	0.021132	-3.13402
MIR3160-1	92.8648	93.5839	93.7862	92.6328	92.5988	92.2613	91.7904	93.4116	92.3208	0.0211436	-1.09078
MIR3160-2	92.8648	93.5839	93.7862	92.6328	92.5988	92.2613	91.7904	93.4116	92.3208	0.0211436	-1.09078
ARHGAP31	0.858586	0	0.580851	6.67171	4.01479	2.1875	3.85297	0.479812	4.18174	0.0211516	3.70193
MIR7112	93.7648	92.7713	93.4569	91.4699	91.2941	92.499	90.3088	93.331	91.3929	0.0211519	-1.93806
LINC00207	86.4649	88.3912	85.8319	82.6812	81.6197	85.3848	82.652	86.896	83.0844	0.0211539	-3.81155
CLEC4F	88.3276	87.6841	89.4105	85.2779	87.3453	85.2607	86.3801	88.4741	86.066	0.0211616	-2.40809
LOC124905178	88.6514	89.47	82.3072	44.9325	76.7996	34.1956	43.3451	86.8095	49.8182	0.02117	-36.9913
PSMD12	0.17301	1.85903	1.69727	9.16753	10.5087	11.976	3.38981	1.2431	8.76051	0.0211749	7.51741
MIR575	92.604	90.0986	92.4779	89.2476	89.1952	86.3053	88.0821	91.7268	88.2076	0.0211868	-3.51928
LOC124900517	88.7691	87.9665	90.3405	86.1597	83.6321	86.6875	86.2718	89.0253	85.6878	0.0211994	-3.33758
R3HDML-AS1	89.4715	91.758	90.7573	87.8898	86.669	89.2465	87.7904	90.6623	87.8989	0.0212022	-2.76336
LOC105374555	92.5748	92.8634	93.9958	90.4147	90.7287	91.0165	92.312	93.1447	91.118	0.0212038	-2.02668
LOC101927131	90.9742	93.2	91.4524	90.2308	88.3266	89.6251	87.8479	91.8755	89.0076	0.0212232	-2.86794
LINC02254	21.1354	25.9274	19.962	29.7155	25.8632	28.9628	29.2354	22.3416	28.4442	0.021256	6.10266
MIR202	88.3056	91.6056	88.4051	85.5851	87.2759	84.8388	84.2256	89.4388	85.4814	0.0212927	-3.9574
MIR202HG	88.3056	91.6056	88.4051	85.5851	87.2759	84.8388	84.2256	89.4388	85.4814	0.0212927	-3.9574
HNF1A-AS1	19.6497	20.343	21.1687	23.9168	31.0336	25.4989	25.7964	20.3871	26.5615	0.0212927	6.17432
LOC124904555	88.8614	87.3871	90.584	86.311	86.9036	85.4055	85.2571	88.9442	85.9693	0.0213032	-2.9749
LOC124904556	88.8614	87.3871	90.584	86.311	86.9036	85.4055	85.2571	88.9442	85.9693	0.0213032	-2.9749
LOC124909479	91.8147	88.3424	88.6787	83.6905	86.4232	86.6518	85.5371	89.6119	85.5756	0.0213036	-4.0363
SLC51A	91.8147	88.3424	88.6787	83.6905	86.4232	86.6518	85.5371	89.6119	85.5756	0.0213036	-4.0363
CENPVL1	89.9508	90.2067	82.943	79.7373	82.5884	80.124	77.7013	87.7002	80.0378	0.0213315	-7.6624
CENPVL2	89.9508	90.2067	82.943	79.7373	82.5884	80.124	77.7013	87.7002	80.0378	0.0213315	-7.6624
DDC-AS1	89.4485	90.047	89.5615	88.1861	88.0995	89.2942	88.434	89.6857	88.5035	0.0213401	-1.1822
LOC105375691	90.305	90.8506	93.0955	88.7242	89.2715	89.2503	88.5409	91.417	88.9467	0.0213422	-2.47029
MIR548A3	90.305	90.8506	93.0955	88.7242	89.2715	89.2503	88.5409	91.417	88.9467	0.0213422	-2.47029
PRKAB2	11.7968	6.74231	14.7344	5.53823	4.81775	3.6604	3.28371	11.0912	4.32502	0.0213569	-6.76615
LOC105374953	91.9011	92.3626	91.2456	90.2168	91.0257	90.1155	90.893	91.8364	90.5628	0.0213695	-1.27367
LOC107985155	89.6592	89.6716	89.9563	83.9866	80.1661	87.492	83.9837	89.7624	83.9071	0.0213754	-5.85525
LOC105373336	90.8068	90.1573	82.7138	79.4033	79.4823	82.2957	79.6907	87.8926	80.218	0.0213762	-7.67463
LOC105372625	88.1619	86.8035	86.7203	84.6563	86.348	84.7891	85.1937	87.2285	85.2468	0.0213836	-1.98174
LOC124904907	88.1619	86.8035	86.7203	84.6563	86.348	84.7891	85.1937	87.2285	85.2468	0.0213836	-1.98174
FAM27E5	79.6383	81.5977	79.0624	76.6408	78.6487	77.0213	77.1526	80.0995	77.3658	0.0213862	-2.73364
CNTNAP2	3.29064	3.48052	4.21415	6.32452	6.50183	9.50471	5.79076	3.66177	7.03046	0.0213897	3.36868
MIR4677	92.5627	92.9149	93.5615	91.3192	91.633	92.2995	92.0779	93.013	91.8324	0.0213929	-1.1806
DDX53	89.928	89.5908	83.5772	82.2782	81.833	82.3723	80.2952	87.6987	81.6947	0.0213942	-6.00401
DKFZP586I1420	91.6612	90.08	91.8793	89.9509	89.4111	89.1974	89.528	91.2068	89.5219	0.021396	-1.68494
HECW2-AS1	88.014	87.9914	85.8792	83.8828	82.9371	77.3951	81.2623	87.2949	81.3693	0.0214074	-5.92553
EPB42	90.1879	90.6086	89.1123	87.7031	88.7724	87.5524	86.1755	89.9696	87.5508	0.0214151	-2.41879
LOC105372873	89.919	92.0726	93.9215	87.9251	88.7312	88.8188	89.0601	91.9711	88.6338	0.0214183	-3.33725
LOC105373122	89.2018	88.073	88.0867	82.338	87.215	83.8365	83.6697	88.4538	84.2648	0.0214225	-4.18904
LOC112268462	88.2115	87.0024	85.8897	85.7184	84.592	83.8869	84.3675	87.0345	84.6412	0.0214336	-2.39329
MIR1324	87.9208	91.3186	85.7608	85.34	81.2444	81.9419	80.9711	88.3334	82.3744	0.0214454	-5.95902
LOC105375024	88.4048	89.1248	87.8416	85.803	81.0987	83.6459	85.6397	88.4571	84.0468	0.0214547	-4.41028
MLN	88.4048	89.1248	87.8416	85.803	81.0987	83.6459	85.6397	88.4571	84.0468	0.0214547	-4.41028
LOC646736	87.6418	88.8003	90.0825	87.3195	86.2644	85.9589	86.7551	88.8416	86.5745	0.0214595	-2.26709
LINC01630	87.5449	87.2685	87.1326	84.9598	81.1711	83.7245	85.1104	87.3153	83.7414	0.0214771	-3.57389
LOC613038	0	0.60102	0.713527	9.72904	10.7452	2.385	11.1265	0.438183	8.49643	0.0214963	8.05825
MIR106A	90.9905	91.6708	80.791	78.4661	78.7866	77.7023	76.9351	87.8174	77.9725	0.0215041	-9.84491
MIR18B	90.9905	91.6708	80.791	78.4661	78.7866	77.7023	76.9351	87.8174	77.9725	0.0215041	-9.84491
MIR20B	90.9905	91.6708	80.791	78.4661	78.7866	77.7023	76.9351	87.8174	77.9725	0.0215041	-9.84491
MIR363	90.9905	91.6708	80.791	78.4661	78.7866	77.7023	76.9351	87.8174	77.9725	0.0215041	-9.84491
MIR92A2	90.9905	91.6708	80.791	78.4661	78.7866	77.7023	76.9351	87.8174	77.9725	0.0215041	-9.84491
LOC102723544	91.1586	91.5814	92.0055	90.5822	86.8385	87.8468	86.6442	91.5819	87.9779	0.0215215	-3.60394
MIR4304	94.3747	92.4827	93.8179	92.2456	90.8548	91.9428	91.0167	93.5585	91.515	0.0215371	-2.04347
LOC124901959	87.7927	88.5215	89.7827	82.9161	84.4499	85.4964	87.0137	88.699	84.969	0.0215456	-3.72995
GPR119	90.8068	90.1573	82.7848	81.0656	80.3767	81.5267	78.6141	87.9163	80.3958	0.0215586	-7.52055
LOC124903808	92.6027	92.5537	93.4722	92.0247	89.7862	91.0991	90.501	92.8762	90.8528	0.0215588	-2.02341
SCYGR6	90.1279	89.2707	91.4566	86.9187	86.6196	88.8265	88.107	90.2851	87.618	0.0215633	-2.66712
SCYGR7	90.1279	89.2707	91.4566	86.9187	86.6196	88.8265	88.107	90.2851	87.618	0.0215633	-2.66712
SCYGR8	90.1279	89.2707	91.4566	86.9187	86.6196	88.8265	88.107	90.2851	87.618	0.0215633	-2.66712
LOC105370104	87.8096	85.0486	88.0885	80.3445	84.1929	77.5561	81.7437	86.9822	80.9593	0.0216484	-6.02294
LAMTOR5	7.07235	5.44373	2.99443	2.12911	1.28124	1.01165	2.30672	5.17017	1.68218	0.0216851	-3.48799
LAMTOR5-AS1	7.07235	5.44373	2.99443	2.12911	1.28124	1.01165	2.30672	5.17017	1.68218	0.0216851	-3.48799
EBP	89.9914	89.289	40.2163	32.7193	25.3447	26.5233	24.2412	73.1656	27.2071	0.0216956	-45.9585
LOC107984566	91.7201	90.7192	91.8497	90.0095	88.2753	89.5157	87.1424	91.4297	88.7357	0.0217146	-2.69393
GNG5B	90.2143	91.352	79.7572	77.9481	76.4813	77.1191	75.437	87.1078	76.7464	0.021735	-10.3614
LOC107986420	91.98	91.3028	92.2006	89.1648	89.512	85.6239	85.3167	91.8278	87.4043	0.0217446	-4.42348
BCL2L12	1.01364	0.936275	1.33524	4.4685	5.10361	3.35487	2.03216	1.09505	3.73978	0.0217549	2.64473
IRF3	1.01364	0.936275	1.33524	4.4685	5.10361	3.35487	2.03216	1.09505	3.73978	0.0217549	2.64473
SSTR3	90.3887	90.1212	87.3403	86.296	86.6394	86.7014	84.8709	89.2834	86.1269	0.0217553	-3.15646
DCT	4.59499	3.72188	3.32037	2.53612	2.58958	1.20824	2.52033	3.87908	2.21357	0.021767	-1.66551
LOC124903191	4.59499	3.72188	3.32037	2.53612	2.58958	1.20824	2.52033	3.87908	2.21357	0.021767	-1.66551
NXF2B	90.9825	90.1421	78.9687	74.6336	76.0454	75.933	76.9433	86.6978	75.8889	0.0217802	-10.8089
TCP11X2	90.9825	90.1421	78.9687	74.6336	76.0454	75.933	76.9433	86.6978	75.8889	0.0217802	-10.8089
VHLL	94.6373	94.3956	94.1063	93.1521	93.6885	91.904	92.4103	94.3797	92.7887	0.0218012	-1.59099
LOC124901220	88.6868	88.8501	91.1478	87.0435	87.7069	87.3472	87.1116	89.5616	87.3023	0.0218566	-2.25928
LOC112268411	7.421	3.9827	7.12977	8.76328	10.1445	9.02867	10.0402	6.17783	9.49418	0.021863	3.31635
LY6D	88.2709	86.3764	89.021	85.5919	82.3171	85.0853	84.4223	87.8894	84.3542	0.0218696	-3.53527
IL22	90.7228	90.7189	92.4754	88.7296	88.6838	89.9896	89.6287	91.3057	89.2579	0.0218708	-2.04779
MIR644A	93.3505	92.9661	94.5904	92.2445	92.4418	92.2545	92.1213	93.6356	92.2655	0.0219025	-1.37013
LOC105373914	87.909	90.4115	91.7372	86.7389	85.9848	86.5503	87.5233	90.0193	86.6993	0.0219098	-3.31992
LOC100129540	89.5218	90.4009	90.353	88.8756	86.7106	88.5567	86.7668	90.0919	87.7274	0.0219302	-2.36448
TREML3P	88.5341	88.578	46.0487	43.0375	34.4444	19.6263	25.854	74.3869	30.7405	0.0219327	-43.6464
LOC100288123	94.1993	92.7288	92.7838	92.3273	90.7179	90.9378	90.2506	93.2373	91.0584	0.0219564	-2.17892
MIR1909	94.1993	92.7288	92.7838	92.3273	90.7179	90.9378	90.2506	93.2373	91.0584	0.0219564	-2.17892
KLHL5	2.02697	2.22826	2.78322	7.15059	13.5511	10.5332	5.66449	2.34615	9.22484	0.0219713	6.87869
LOC124900673	91.4228	91.1787	92.2856	89.566	88.7506	90.8894	88.9142	91.629	89.53	0.0219808	-2.099
SEMA6A-AS1	92.2069	92.3588	92.7465	90.9229	91.7366	90.1139	89.6615	92.4374	90.6087	0.022007	-1.82866
LOC124900452	91.9566	90.8666	93.1874	90.0496	90.4709	88.8782	88.8079	92.0035	89.5516	0.0220075	-2.45191
LINC00926	6.93168	10.1645	8.48623	6.15683	3.58902	5.06914	5.79083	8.52747	5.15146	0.0220207	-3.37602
RABGAP1L-AS1	93.1481	90.8589	90.2009	83.8192	88.6215	86.0521	87.8634	91.4027	86.5891	0.0220426	-4.81359
LINC02611	44.8109	89.6436	36.1732	7.35282	15.9439	5.90043	13.0213	56.8759	10.5546	0.0220812	-46.3213
LINC-ROR	89.8329	90.588	91.0378	89.5781	87.3692	88.2164	86.9056	90.4862	88.0173	0.0220907	-2.4689
LOC105372136	89.8329	90.588	91.0378	89.5781	87.3692	88.2164	86.9056	90.4862	88.0173	0.0220907	-2.4689
ATXN7L1	2.92929	2.4736	2.49039	1.73541	2.27704	1.7305	1.31437	2.6311	1.76433	0.022106	-0.866763
DANT1	88.4125	87.9759	81.0847	40.3218	30.8369	75.6927	42.8191	85.8243	47.4176	0.022106	-38.4067
LOC101927269	91.2193	90.9586	93.3218	90.105	86.6496	88.4857	88.4269	91.8332	88.4168	0.0221089	-3.41647
LOC105375373	91.2193	90.9586	93.3218	90.105	86.6496	88.4857	88.4269	91.8332	88.4168	0.0221089	-3.41647
PBX1	0.9644	1.00587	1.35267	4.24712	2.10224	3.56188	2.39903	1.10765	3.07757	0.0221254	1.96992
LOC105379360	84.0973	84.1937	88.0651	81.8611	82.409	79.7629	80.8617	85.452	81.2237	0.0221729	-4.22838
FAM90A10	88.6289	89.0403	91.6932	83.9703	81.7678	86.9921	85.8435	89.7874	84.6434	0.0221985	-5.144
FAM90A14	88.6289	89.0403	91.6932	83.9703	81.7678	86.9921	85.8435	89.7874	84.6434	0.0221985	-5.144
FAM90A16	88.6289	89.0403	91.6932	83.9703	81.7678	86.9921	85.8435	89.7874	84.6434	0.0221985	-5.144
FAM90A17	88.6289	89.0403	91.6932	83.9703	81.7678	86.9921	85.8435	89.7874	84.6434	0.0221985	-5.144
FAM90A18	88.6289	89.0403	91.6932	83.9703	81.7678	86.9921	85.8435	89.7874	84.6434	0.0221985	-5.144
FAM90A19	88.6289	89.0403	91.6932	83.9703	81.7678	86.9921	85.8435	89.7874	84.6434	0.0221985	-5.144
FAM90A8	88.6289	89.0403	91.6932	83.9703	81.7678	86.9921	85.8435	89.7874	84.6434	0.0221985	-5.144
FAM90A9	88.6289	89.0403	91.6932	83.9703	81.7678	86.9921	85.8435	89.7874	84.6434	0.0221985	-5.144
PRR23D2	88.6289	89.0403	91.6932	83.9703	81.7678	86.9921	85.8435	89.7874	84.6434	0.0221985	-5.144
LOC107985659	89.9508	90.2067	81.035	78.7613	47.6301	45.7802	44.2224	87.0642	54.0985	0.0222104	-32.9657
LOC124905205	89.7638	90.8397	82.0478	80.0063	79.3339	79.4681	73.9367	87.5504	78.1862	0.0222203	-9.36417
LINC02837	89.2104	90.2746	91.5677	89.1222	87.4066	87.449	86.9704	90.3509	87.7371	0.0222654	-2.61385
LOC105378971	88.3817	89.2236	90.5856	86.9524	87.0768	87.2379	88.1469	89.397	87.3535	0.0222782	-2.0435
GOLGA6L2	85.8146	86.3121	85.5583	82.8583	84.5982	84.8942	83.7166	85.895	84.0168	0.0222862	-1.87821
GOLGA6L26	85.8146	86.3121	85.5583	82.8583	84.5982	84.8942	83.7166	85.895	84.0168	0.0222862	-1.87821
GOLGA8S	85.8146	86.3121	85.5583	82.8583	84.5982	84.8942	83.7166	85.895	84.0168	0.0222862	-1.87821
LOC105370728	85.8146	86.3121	85.5583	82.8583	84.5982	84.8942	83.7166	85.895	84.0168	0.0222862	-1.87821
LOC105370729	85.8146	86.3121	85.5583	82.8583	84.5982	84.8942	83.7166	85.895	84.0168	0.0222862	-1.87821
LOC105376698	85.8146	86.3121	85.5583	82.8583	84.5982	84.8942	83.7166	85.895	84.0168	0.0222862	-1.87821
LOC124903446	85.8146	86.3121	85.5583	82.8583	84.5982	84.8942	83.7166	85.895	84.0168	0.0222862	-1.87821
PAGE4	89.4185	90.8701	79.6769	76.4401	77.6589	77.5329	76.1052	86.6552	76.9343	0.0222863	-9.72086
BECN2	89.4358	90.1051	89.8599	89.3084	88.0099	87.48	87.6205	89.8003	88.1047	0.0223229	-1.69559
LOC105371236	93.0323	92.801	93.8159	90.0247	87.5446	91.1863	90.8967	93.2164	89.9131	0.0223347	-3.3033
LOC101928008	92.2062	92.69	93.5804	90.4064	90.8502	91.7751	91.6192	92.8255	91.1627	0.0223533	-1.66279
MIR6806	92.979	93.9723	93.1121	92.3425	91.2772	92.472	91.9691	93.3545	92.0152	0.022373	-1.33928
LINC03066	86.8	88.2019	85.9432	85.6243	80.9389	81.7586	81.0878	86.9817	82.3524	0.0223795	-4.62929
TMEM262	92.4341	93.2686	93.1787	90.5443	90.8564	90.3285	92.3829	92.9605	91.028	0.0223931	-1.93247
LOC124902234	91.5542	91.7929	92.9331	89.6663	88.3032	88.5397	91.0651	92.0934	89.3936	0.0224046	-2.6998
LOC124909472	88.6591	88.0233	91.5299	83.6435	82.6612	85.2758	87.0596	89.4041	84.66	0.0224321	-4.74409
PYDC2	88.6591	88.0233	91.5299	83.6435	82.6612	85.2758	87.0596	89.4041	84.66	0.0224321	-4.74409
PSMB5	3.33773	1.79196	2.31342	1.23958	1.07493	1.00414	1.43564	2.48103	1.18857	0.0224501	-1.29246
AOAH-IT1	89.6089	88.7576	90.0682	87.8986	88.1091	86.5687	85.755	89.4782	87.0829	0.0224735	-2.39536
LINC01877	90.3707	90.8175	91.1712	86.5405	89.2063	89.2595	87.8788	90.7864	88.2213	0.0224868	-2.56518
KANSL1L-AS1	92.7383	92.5508	93.8024	91.197	91.382	92.2865	91.6408	93.0305	91.6266	0.0224939	-1.40391
CEP70	2.53213	2.61708	2.96988	4.66517	7.58129	4.89053	4.70594	2.70636	5.46073	0.0225356	2.75437
CLDN20	92.19	92.1589	92.2045	91.4206	91.4543	91.2224	90.2436	92.1845	91.0852	0.0225429	-1.09922
LOC105371392	87.3533	84.6492	85.1424	81.4739	82.5208	83.8629	80.3639	85.715	82.0554	0.0225554	-3.6596
LOC107984819	87.3533	84.6492	85.1424	81.4739	82.5208	83.8629	80.3639	85.715	82.0554	0.0225554	-3.6596
RASGEF1B	4.97798	5.54818	2.4379	10.411	12.3217	9.54082	6.47394	4.32136	9.68687	0.0225784	5.36551
LINC02410	88.6388	88.8905	91.3059	86.6685	87.6336	87.2702	87.1159	89.6117	87.1721	0.0225793	-2.43968
AKAP13	2.34375	0.432099	0.698625	2.40168	3.38717	2.91375	3.51163	1.15816	3.05356	0.0226152	1.8954
MIR548K	94.4036	94.6422	94.5952	93.9884	93.4125	92.571	92.3705	94.547	93.0856	0.0226226	-1.46143
AGAP14P	89.3855	91.5218	91.3724	88.6865	88.5843	89.1953	87.7198	90.7599	88.5465	0.0226393	-2.21341
ANXA8L1	89.3855	91.5218	91.3724	88.6865	88.5843	89.1953	87.7198	90.7599	88.5465	0.0226393	-2.21341
FAM25BP	89.3855	91.5218	91.3724	88.6865	88.5843	89.1953	87.7198	90.7599	88.5465	0.0226393	-2.21341
CRYBB1	86.3598	89.451	88.6371	85.6482	84.819	85.6181	83.2565	88.1493	84.8355	0.0226469	-3.31385
CPA2	91.0244	91.5253	92.4938	89.7376	90.7474	90.3763	90.1569	91.6812	90.2546	0.0226669	-1.42664
DUSP13A	92.3518	92.1798	93.1341	91.2643	90.0674	90.2541	91.7251	92.5552	90.8277	0.0226752	-1.72746
LOC124901437	91.0712	90.8652	91.9808	89.9654	89.1581	89.4099	87.4061	91.3057	88.9849	0.0226805	-2.32084
SYNE1-AS1	91.0712	90.8652	91.9808	89.9654	89.1581	89.4099	87.4061	91.3057	88.9849	0.0226805	-2.32084
LINC02177	87.7491	88.3714	86.1741	81.2431	86.0806	82.327	81.9702	87.4315	82.9052	0.0226814	-4.5263
TENM2-AS3	90.813	87.2888	89.6153	86.173	86.4678	84.7979	83.0444	89.239	85.1208	0.0226866	-4.11825
LOC105376695	89.1963	88.8817	91.2281	87.5758	87.1908	88.1874	86.5689	89.7687	87.3807	0.0227001	-2.38798
LOC101928708	88.9409	88.4448	86.6364	86.7665	83.1703	83.4421	83.3718	88.0074	84.1877	0.0227293	-3.81971
LOC105369602	89.496	92.7938	90.6196	84.9125	84.238	87.4997	88.4599	90.9698	86.2775	0.0227736	-4.6923
LOC105371635	91.7643	92.2851	92.0417	85.8523	89.6378	89.4491	85.2254	92.0304	87.5412	0.0227782	-4.48923
LOC128071543	91.7643	92.2851	92.0417	85.8523	89.6378	89.4491	85.2254	92.0304	87.5412	0.0227782	-4.48923
KIAA1210	90.5005	89.5502	80.8456	78.2046	79.2804	77.4653	78.9542	86.9654	78.4762	0.0227786	-8.48929
LOC101927018	31.6895	34.46	25.1025	41.639	43.532	36.3141	38.8757	30.4173	40.0902	0.0228363	9.67284
LOC124903302	9.67461	11.344	9.08637	8.04187	5.10301	6.88872	7.6726	10.035	6.92655	0.0228499	-3.10844
SNORD89	92.9181	91.2343	93.6255	90.7438	90.845	89.2143	89.8213	92.5926	90.1561	0.0228611	-2.4365
RBM19	0.724638	1.12495	3.87131	9.92041	10.3966	11.4186	3.93995	1.90697	8.9189	0.0228953	7.01193
LOC105375731	90.1587	89.6852	91.2209	87.9611	85.2641	88.7695	86.637	90.3549	87.1579	0.0229089	-3.19701
PIGU	1.4497	3.79968	2.6154	4.98371	4.8514	3.94707	5.05749	2.62159	4.70992	0.022927	2.08832
KRT3	87.3726	88.8694	90.2321	85.3662	87.1866	86.1711	85.1303	88.8247	85.9636	0.0229317	-2.86118
KRT4	87.3726	88.8694	90.2321	85.3662	87.1866	86.1711	85.1303	88.8247	85.9636	0.0229317	-2.86118
KRT78	87.3726	88.8694	90.2321	85.3662	87.1866	86.1711	85.1303	88.8247	85.9636	0.0229317	-2.86118
KRT79	87.3726	88.8694	90.2321	85.3662	87.1866	86.1711	85.1303	88.8247	85.9636	0.0229317	-2.86118
ANKRD63	10.5594	6.95887	5.12994	1.58582	0.97561	1.82023	4.5898	7.54942	2.24286	0.0229395	-5.30655
GSTA3	89.1913	89.7064	91.4646	86.946	87.7056	88.7636	87.6491	90.1207	87.7661	0.0229417	-2.35467
LOC107986768	89.2469	87.8519	90.8447	87.2478	85.966	87.1896	86.0921	89.3145	86.6239	0.0229429	-2.69065
CPN2	88.3237	88.5876	91.1108	85.2372	85.5291	87.7594	85.8429	89.3407	86.0922	0.0229872	-3.24853
LOC105377209	89.9508	90.2067	78.7354	75.5279	76.1245	76.9759	75.1151	86.2976	75.9359	0.0229987	-10.3618
LOC105372116	87.521	87.2121	86.9419	84.9493	86.6662	84.9504	84.2535	87.225	85.2048	0.0230271	-2.02016
RGN	89.6816	90.9503	84.687	83.1797	83.7204	83.3713	82.0805	88.4396	83.088	0.0230311	-5.35166
CCL13	88.8642	89.4968	88.4194	82.3009	87.7675	82.9437	83.2798	88.9268	84.073	0.0230432	-4.85383
CCL8	88.8642	89.4968	88.4194	82.3009	87.7675	82.9437	83.2798	88.9268	84.073	0.0230432	-4.85383
TM4SF18	87.5285	89.5846	89.9072	87.2521	83.3826	85.0703	82.5979	89.0068	84.5757	0.0230564	-4.43106
LOC124904270	89.1326	90.9065	90.7108	88.0119	88.5968	85.8531	85.7145	90.25	87.0441	0.0231154	-3.20588
WDR45	91.4747	86.3159	43.9213	37.0624	35.1817	28.5671	28.1062	73.9039	32.2294	0.0231283	-41.6746
NSF	91.7537	91.4865	92.8678	90.4953	91.1355	90.6806	90.8124	92.036	90.781	0.0231383	-1.25501
LOC105371998	92.2326	93.0913	92.438	90.885	91.8345	91.6209	91.7075	92.5873	91.512	0.0231718	-1.07533
LOC105371692	91.5721	90.3626	92.9673	88.0902	89.9514	89.5113	88.4863	91.634	89.0098	0.0231908	-2.6242
CIMIP2B	94.1231	93.126	93.1185	90.4262	91.9774	89.1794	91.7267	93.4559	90.8274	0.023206	-2.62842
LINC02316	90.3665	90.5603	90.299	86.6988	88.8884	88.6955	85.832	90.4086	87.5287	0.0232083	-2.8799
SNORD38B	92.9156	91.0758	90.3862	88.8579	84.0957	82.276	86.876	91.4592	85.5264	0.023254	-5.9328
ZBTB20-AS3	90.3462	91.5898	91.2721	89.5572	86.2083	84.0394	83.9031	91.0694	85.927	0.0232549	-5.14238
MIR770	91.409	91.9754	90.0295	86.4172	89.0904	88.8347	88.7945	91.138	88.2842	0.0232772	-2.85381
AP4B1-AS1	3.7478	2.09997	1.5285	8.50233	5.77735	5.6708	4.56066	2.45875	6.12779	0.0232881	3.66903
RSBN1	3.7478	2.09997	1.5285	8.50233	5.77735	5.6708	4.56066	2.45875	6.12779	0.0232881	3.66903
MIR555	94.3235	94.525	95.1436	93.6194	93.9594	94.1361	93.5881	94.664	93.8257	0.0232919	-0.838325
POU5F1P4	94.3235	94.525	95.1436	93.6194	93.9594	94.1361	93.5881	94.664	93.8257	0.0232919	-0.838325
ZNF414	5.11627	6.01371	3.25034	0.802469	2.45239	0.96243	2.94966	4.79344	1.79174	0.0232932	-3.0017
LOC102723684	82.6886	82.6375	81.9622	78.2817	74.4225	78.6735	79.9607	82.4294	77.8346	0.0233254	-4.59481
LOC105375289	82.6886	82.6375	81.9622	78.2817	74.4225	78.6735	79.9607	82.4294	77.8346	0.0233254	-4.59481
LOC105375937	90.1655	89.6911	91.1563	86.7488	88.7041	88.8621	88.312	90.3376	88.1568	0.0233528	-2.18084
LINC01300	92.4999	89.7508	92.3158	89.4016	86.4449	86.7789	88.7787	91.5222	87.851	0.023364	-3.67116
LOC105377326	91.7118	91.7863	93.2031	90.067	91.0684	90.0865	90.9948	92.2337	90.5542	0.0233752	-1.67953
LOC124900731	91.7118	91.7863	93.2031	90.067	91.0684	90.0865	90.9948	92.2337	90.5542	0.0233752	-1.67953
LOC124904114	90.1163	90.1003	92.2297	89.2925	87.4774	87.8759	88.7433	90.8154	88.3473	0.0234109	-2.46817
OR5D13	84.5049	83.1438	76.9751	76.4056	73.1311	75.4054	73.7855	81.5413	74.6819	0.0234732	-6.8594
OR5D14	84.5049	83.1438	76.9751	76.4056	73.1311	75.4054	73.7855	81.5413	74.6819	0.0234732	-6.8594
OR5D18	84.5049	83.1438	76.9751	76.4056	73.1311	75.4054	73.7855	81.5413	74.6819	0.0234732	-6.8594
OR5L1	84.5049	83.1438	76.9751	76.4056	73.1311	75.4054	73.7855	81.5413	74.6819	0.0234732	-6.8594
OR5L2	84.5049	83.1438	76.9751	76.4056	73.1311	75.4054	73.7855	81.5413	74.6819	0.0234732	-6.8594
MIR627	90.4621	90.2851	91.1539	89.9358	87.0806	87.3981	86.8475	90.6337	87.8155	0.0234833	-2.81819
PLA2G4F	90.4621	90.2851	91.1539	89.9358	87.0806	87.3981	86.8475	90.6337	87.8155	0.0234833	-2.81819
CPHXL	92.4365	90.8995	90.5582	88.5017	89.6598	89.6232	89.7402	91.2981	89.3812	0.0235107	-1.91686
CPHXL2	92.4365	90.8995	90.5582	88.5017	89.6598	89.6232	89.7402	91.2981	89.3812	0.0235107	-1.91686
DUXB	92.4365	90.8995	90.5582	88.5017	89.6598	89.6232	89.7402	91.2981	89.3812	0.0235107	-1.91686
KRT9	90.3902	89.7848	87.7383	84.1459	83.0269	87.8082	83.2418	89.3044	84.5557	0.0235353	-4.7487
GAPT	18.2128	9.29688	12.1808	22.607	21.7509	25.8393	18.7247	13.2302	22.2305	0.0235405	9.00028
HS6ST2-AS1	90.9905	91.6708	80.3706	79.3339	78.0295	76.3454	74.4131	87.6773	77.0305	0.0235683	-10.6468
LINC02033	91.1055	91.4991	91.9192	90.3707	90.0272	88.0293	88.4089	91.5079	89.209	0.0235936	-2.2989
LOC105377029	91.1055	91.4991	91.9192	90.3707	90.0272	88.0293	88.4089	91.5079	89.209	0.0235936	-2.2989
LOC105377030	91.1055	91.4991	91.9192	90.3707	90.0272	88.0293	88.4089	91.5079	89.209	0.0235936	-2.2989
MIR4662A	90.9317	92.6584	93.7114	89.562	86.0524	89.9727	88.0947	92.4338	88.4205	0.023624	-4.01336
MIR4662B	90.9317	92.6584	93.7114	89.562	86.0524	89.9727	88.0947	92.4338	88.4205	0.023624	-4.01336
MGAT4A	4.9571	5.66775	1.83097	9.27985	13.9097	8.76476	8.22106	4.15194	10.0438	0.0236445	5.89189
F9	88.741	89.3726	80.9794	80.2953	78.7403	78.1599	75.4768	86.3643	78.1681	0.0236594	-8.19623
SRD5A1P1	88.741	89.3726	80.9794	80.2953	78.7403	78.1599	75.4768	86.3643	78.1681	0.0236594	-8.19623
LOC124904012	2.53172	0.348558	0.686932	5.48843	8.51607	3.501	4.89862	1.18907	5.60103	0.0236835	4.41196
STK40	2.53172	0.348558	0.686932	5.48843	8.51607	3.501	4.89862	1.18907	5.60103	0.0236835	4.41196
LOC105372028	89.1151	88.6658	91.9044	86.5774	87.638	87.2137	86.0997	89.8951	86.8822	0.0236839	-3.01289
LOC105374711	92.6342	92.6213	93.12	90.228	90.1079	92.2242	91.0021	92.7918	90.8906	0.0236886	-1.90127
RIPOR3-AS1	91.6796	90.9734	93.0837	90.6499	89.7121	89.0652	89.9147	91.9123	89.8354	0.023709	-2.0768
RAX2	95.3746	93.3213	91.9634	91.3322	90.3773	90.9368	89.9179	93.5531	90.6411	0.0237428	-2.91203
HDGF	4.12069	1.64564	1.03056	4.99576	6.57976	5.26855	4.45617	2.26563	5.32506	0.02376	3.05943
PRCC	4.12069	1.64564	1.03056	4.99576	6.57976	5.26855	4.45617	2.26563	5.32506	0.02376	3.05943
LINC01533	88.4077	85.8983	89.3412	84.9023	85.5685	84.0485	84.9895	87.8824	84.8772	0.0237633	-3.00521
C1orf167-AS1	89.2806	88.5739	90.7743	86.3545	87.6721	87.9897	86.0047	89.5429	87.0053	0.0237733	-2.53768
LOC124902628	1.40797	1.56991	0.590479	4.75052	2.07581	3.20536	4.02979	1.18945	3.51537	0.0238207	2.32592
SWAP70	1.40797	1.56991	0.590479	4.75052	2.07581	3.20536	4.02979	1.18945	3.51537	0.0238207	2.32592
ARR3	89.9075	88.6961	83.4869	82.978	81.4023	81.537	79.0292	87.3635	81.2366	0.0238273	-6.12686
RAB41	89.9075	88.6961	83.4869	82.978	81.4023	81.537	79.0292	87.3635	81.2366	0.0238273	-6.12686
LOC105377276	6.58752	10.7836	8.406	6.45083	3.26651	3.42972	2.20013	8.59237	3.8368	0.0238324	-4.75558
GJA10	92.323	89.6165	92.7974	89.3607	87.4912	88.5986	88.7147	91.579	88.5413	0.0238467	-3.03767
LOC105377208	89.9508	90.2067	79.0128	76.6977	76.1245	77.0872	75.8664	86.3901	76.444	0.0238797	-9.94615
LOC401589	89.9508	90.2067	79.0128	76.6977	76.1245	77.0872	75.8664	86.3901	76.444	0.0238797	-9.94615
MAGED4B	89.9508	90.2067	79.0128	76.6977	76.1245	77.0872	75.8664	86.3901	76.444	0.0238797	-9.94615
SNORA11E	89.9508	90.2067	79.0128	76.6977	76.1245	77.0872	75.8664	86.3901	76.444	0.0238797	-9.94615
LOC105375291	79.6463	82.6375	81.9622	78.2817	74.4225	78.6735	76.7281	81.4153	77.0265	0.0238808	-4.38884
LOC105370785	90.957	91.44	92.5675	90.6466	90.2862	90.1092	89.7971	91.6548	90.2098	0.023882	-1.44506
THBS1-IT1	90.957	91.44	92.5675	90.6466	90.2862	90.1092	89.7971	91.6548	90.2098	0.023882	-1.44506
GTSF1	92.4466	91.0289	93.4448	89.9381	88.2197	90.6644	89.5926	92.3068	89.6037	0.0238833	-2.70309
TRABD	1.75595	4.27206	1.92005	7.74865	6.8639	9.64807	4.5614	2.64936	7.20551	0.0238874	4.55615
LRIT1	86.1483	89.3748	89.9509	84.1318	84.4216	81.8791	85.8186	88.4913	84.0628	0.0239145	-4.42857
LOC105371573	5.71068	0.215054	2.88186	7.65194	10.0062	8.50321	6.28457	2.93586	8.11148	0.0239479	5.17561
MYBPHL	92.4611	92.273	91.3039	83.1742	41.8756	50.3522	39.1822	92.0127	53.646	0.0239651	-38.3666
CHRNA6	91.524	45.677	90.4582	36.7633	36.0309	37.7252	25.7255	75.8864	34.0612	0.023974	-41.8252
LOC124902109	5.2487	6.38979	9.09058	26.9705	14.1417	16.8514	15.5232	6.90969	18.3717	0.0240235	11.462
GOLGA6L7	91.2027	91.1883	93.6832	89.0408	89.1965	90.4921	88.9191	92.0247	89.4121	0.0240431	-2.61261
MARCHF4-AS1	90.0679	90.6342	89.9139	89.2422	87.4283	85.8665	85.8257	90.2053	87.0907	0.0240433	-3.11467
KDM4A	1.78898	2.13018	4.488	5.37836	5.40279	8.4411	8.79293	2.80239	7.0038	0.0240436	4.20141
C2CD4D-AS1	86.125	89.2168	88.1722	77.9515	81.6104	83.6104	84.3793	87.838	81.8879	0.0240789	-5.95013
LOC101928277	89.6945	91.2217	92.8435	88.0874	86.9489	89.4021	88.2383	91.2532	88.1692	0.0240955	-3.08407
LOC105372645	87.5868	87.3558	84.9707	80.1818	84.4686	81.5533	83.3865	86.6377	82.3975	0.0240956	-4.24022
CRYBB3	89.5318	90.8364	90.1925	89.0019	88.7068	89.3873	88.2705	90.1869	88.8416	0.0241071	-1.34532
LOC105375635	90.6142	90.4297	93.5746	88.0986	88.4113	89.2431	88.8644	91.5395	88.6543	0.0241215	-2.88516
LOC124902050	93.4161	92.9089	92.5083	92.3683	91.979	91.7357	91.3018	92.9444	91.8462	0.0241306	-1.09821
MIR6848	93.4161	92.9089	92.5083	92.3683	91.979	91.7357	91.3018	92.9444	91.8462	0.0241306	-1.09821
LINC01740	89.3168	90.6334	88.9957	87.3016	86.1908	87.6692	84.0686	89.6486	86.3075	0.0241369	-3.3411
RBM14	2.65637	3.08883	1.12177	5.87326	4.45745	3.87709	4.18117	2.28899	4.59724	0.0241566	2.30825
RBM14-RBM4	2.65637	3.08883	1.12177	5.87326	4.45745	3.87709	4.18117	2.28899	4.59724	0.0241566	2.30825
SSX1	89.9914	89.289	83.502	82.9424	80.8496	82.2464	81.1849	87.5941	81.8058	0.0241578	-5.7883
RASA3-IT1	91.2344	92.5925	93.7556	89.4708	90.7066	90.4639	90.5843	92.5275	90.3064	0.0241596	-2.22109
KIF24	3.66927	4.21443	4.11994	6.74675	9.69112	7.33691	5.53653	4.00121	7.32783	0.0241725	3.32661
NUDT2	3.66927	4.21443	4.11994	6.74675	9.69112	7.33691	5.53653	4.00121	7.32783	0.0241725	3.32661
MIR4707	5.34866	7.73121	4.41525	3.22169	3.11264	2.9615	3.39355	5.83171	3.17235	0.0241936	-2.65936
LOC101929457	89.2624	91.4367	90.6781	88.2454	88.9833	88.8835	87.9659	90.4591	88.5195	0.0242131	-1.93957
RPL30	1.60475	0.801555	2.1927	3.93841	5.03987	2.81086	3.07369	1.533	3.71571	0.0242258	2.18271
LOC105373287	87.9708	88.9218	78.3025	73.9677	77.187	74.5379	76.516	85.065	75.5521	0.0242451	-9.51292
LINC01349	88.6179	88.971	90.5114	86.5731	88.1372	87.4767	86.1913	89.3667	87.0945	0.0242638	-2.2722
VCAM1	88.6179	88.971	90.5114	86.5731	88.1372	87.4767	86.1913	89.3667	87.0945	0.0242638	-2.2722
PPIAL4C	89.613	92.4565	91.4278	87.4659	89.5853	87.5251	88.4645	91.1658	88.2602	0.0242851	-2.90557
GPR171	89.4218	88.4878	91.1753	87.9924	86.0994	87.4183	86.903	89.695	87.1033	0.0242886	-2.59169
LINC02976	91.1244	92.527	93.3134	91.2256	89.5606	89.8271	89.6558	92.3216	90.0673	0.0243052	-2.25436
CDHR4	95.2012	96.0131	90.6269	89.4471	85.9789	89.277	89.2082	93.947	88.4778	0.0243075	-5.46926
PLAC1	90.3055	90.5763	82.094	79.4433	80.2377	81.3223	78.8864	87.6586	79.9724	0.0243294	-7.68617
SNX9-AS1	90.7271	92.926	92.5749	90.6618	89.9688	89.4222	88.7586	92.076	89.7029	0.0243379	-2.37315
H2AC12	3.15998	4.69815	3.08457	1.55026	1.7639	2.67221	1.09895	3.64757	1.77133	0.0243508	-1.87624
H2BC12	3.15998	4.69815	3.08457	1.55026	1.7639	2.67221	1.09895	3.64757	1.77133	0.0243508	-1.87624
MIR3143	3.15998	4.69815	3.08457	1.55026	1.7639	2.67221	1.09895	3.64757	1.77133	0.0243508	-1.87624
BTBD7	3.53073	5.98873	3.64781	9.31569	12.1809	9.35895	6.41109	4.38909	9.31666	0.024352	4.92758
LOC105378095	90.5908	90.3753	92.755	86.8374	86.4529	89.551	88.511	91.2404	87.8381	0.0243589	-3.40231
PACRG-AS3	90.5908	90.3753	92.755	86.8374	86.4529	89.551	88.511	91.2404	87.8381	0.0243589	-3.40231
LOC105371574	89.5811	90.6732	91.5579	89.5193	88.68	88.5373	88.0717	90.6041	88.7021	0.0243595	-1.90202
MAS1	89.3722	88.4652	89.7509	86.9203	87.0777	86.3557	88.486	89.1961	87.2099	0.0243891	-1.98619
DIS3	3.51753	2.33957	2.20557	5.9441	4.96056	9.26898	5.67909	2.68756	6.46318	0.0244436	3.77562
PIBF1	3.51753	2.33957	2.20557	5.9441	4.96056	9.26898	5.67909	2.68756	6.46318	0.0244436	3.77562
LINC02692	83.6235	85.8639	87.0319	87.6979	88.4908	90.147	88.8283	85.5065	88.791	0.0244488	3.28455
LINC01767	87.0097	90.1267	90.9021	86.3311	86.666	85.4825	85.0983	89.3462	85.8945	0.0244523	-3.45168
DOCK5	1.25	2.70684	2.31712	4.15337	6.34741	4.6259	3.50596	2.09132	4.65816	0.0244598	2.56684
LOC124901912	1.25	2.70684	2.31712	4.15337	6.34741	4.6259	3.50596	2.09132	4.65816	0.0244598	2.56684
MIR5196	92.143	90.4837	92.9105	89.3193	87.512	90.3067	87.9467	91.8457	88.7712	0.0244736	-3.07456
MIRLET7A1	89.0362	91.2901	92.1557	87.4022	87.8672	88.8714	88.2241	90.8273	88.0912	0.0244892	-2.7361
MIRLET7D	89.0362	91.2901	92.1557	87.4022	87.8672	88.8714	88.2241	90.8273	88.0912	0.0244892	-2.7361
MIRLET7F1	89.0362	91.2901	92.1557	87.4022	87.8672	88.8714	88.2241	90.8273	88.0912	0.0244892	-2.7361
PAQR8	4.65003	2.30906	1.47626	7.84342	8.26023	7.80673	4.35715	2.81178	7.06688	0.0244978	4.2551
NMS	90.0805	89.3968	90.3437	87.7549	86.7678	88.093	84.4638	89.9403	86.7699	0.024521	-3.17048
LOC105370507	88.6943	87.7793	87.4271	82.9224	82.7119	86.3537	85.5107	87.9669	84.3747	0.0245344	-3.59225
LNX1-AS2	23.1841	23.4935	18.51	30.9485	29.1248	40.3654	29.7106	21.7292	32.5373	0.0245457	10.8081
ADGRG3	82.1616	88.8291	51.212	31.7982	49.0952	43.8218	32.9259	74.0675	39.4103	0.0245789	-34.6573
LOC124905262	93.5335	92.8553	84.2584	83.1947	81.381	82.0484	82.0014	90.2157	82.1564	0.0246372	-8.05934
PCYT1B-AS1	93.5335	92.8553	84.2584	83.1947	81.381	82.0484	82.0014	90.2157	82.1564	0.0246372	-8.05934
LOC100505715	18.2802	15.8737	13.6085	0.740741	5.90061	11.802	7.83445	15.9208	6.56945	0.024653	-9.35135
ZNF45-AS1	18.2802	15.8737	13.6085	0.740741	5.90061	11.802	7.83445	15.9208	6.56945	0.024653	-9.35135
MIR3908	91.1162	90.9804	91.4163	90.1453	90.3515	89.5342	88.6033	91.171	89.6586	0.0246889	-1.5124
LOC107985271	91.4964	88.8777	92.2903	86.4413	88.2822	88.5375	86.7572	90.8881	87.5046	0.0246953	-3.38355
LOC105379100	89.6651	91.6482	92.628	88.5587	89.1261	88.3058	89.3326	91.3138	88.8308	0.0247059	-2.48298
LOC105376219	94.3543	92.4006	94.696	90.5415	91.6582	88.9602	91.7457	93.817	90.7264	0.0247112	-3.09062
OVCH1-AS1	90.4137	90.7323	90.6909	89.9526	87.7747	86.679	87.2766	90.6123	87.9207	0.0247227	-2.69157
MIR549A	91.964	91.5376	90.9346	89.2905	88.8458	88.2434	85.1577	91.4787	87.8843	0.024735	-3.59441
LINC02843	87.853	86.9695	89.5766	85.7021	85.4513	86.6422	85.7072	88.1331	85.8757	0.0247733	-2.25735
MIR10393	84.1726	86.6952	89.4441	78.952	82.6931	77.3122	82.4698	86.7706	80.3568	0.0247904	-6.41382
IL17F	90.0472	90.863	90.2666	88.6962	85.207	87.9229	87.9484	90.3922	87.4436	0.0247931	-2.94859
NEGR1-IT1	90.1971	89.0479	92.3582	88.1885	87.6223	88.1148	87.6927	90.5344	87.9046	0.0248145	-2.62983
LOC105376390	91.6423	90.7301	91.0442	88.5293	90.1475	87.3259	89.2076	91.1389	88.8026	0.0248327	-2.33631
LOC105376391	91.6423	90.7301	91.0442	88.5293	90.1475	87.3259	89.2076	91.1389	88.8026	0.0248327	-2.33631
LINC02952	89.5981	84.4869	84.4699	59.272	79.4316	47.8213	54.6449	86.185	60.2925	0.0248454	-25.8925
BORCS5	3.7344	0.802083	2.53994	5.64303	7.53513	7.51197	4.09815	2.35881	6.19707	0.0248642	3.83826
LOH12CR2	3.7344	0.802083	2.53994	5.64303	7.53513	7.51197	4.09815	2.35881	6.19707	0.0248642	3.83826
MARK2	12.8218	10.8067	5.38247	3.61976	2.47807	3.38931	4.68558	9.67031	3.54318	0.0248917	-6.12713
LOC124900691	90.4259	88.3525	90.0992	85.3804	86.2007	88.4553	84.9836	89.6259	86.255	0.0249002	-3.37089
MGAM	90.4296	90.2596	91.1225	82.8965	46.6427	40.1298	48.6745	90.6039	54.5859	0.0249095	-36.018
LOC105378061	90.0289	87.7521	90.8667	86.4225	87.1822	87.1189	87.2177	89.5492	86.9853	0.0249395	-2.56391
SMIM14	2.32876	2.09253	2.72592	3.50922	3.38826	3.19316	2.71262	2.3824	3.20082	0.0249873	0.818412
SMIM14-DT	2.32876	2.09253	2.72592	3.50922	3.38826	3.19316	2.71262	2.3824	3.20082	0.0249873	0.818412
CFLAR-AS1	89.6834	52.3148	92.3819	30.0851	40.3201	50.4997	41.1225	78.1267	40.5069	0.0249882	-37.6198
LOC124903718	92.8671	93.2806	94.2868	91.2258	92.2168	92.5156	91.8565	93.4782	91.9537	0.0249927	-1.52451
LINC02884	4.58533	7.56119	4.77523	43.7381	43.6693	47.4439	12.0339	5.64058	36.7213	0.025004	31.0807
LOC107984569	88.8507	89.8025	92.1916	87.7015	86.8323	88.1154	87.0943	90.2816	87.4359	0.0250118	-2.84571
FAM95C	91.2676	89.7849	93.3158	88.6322	88.139	88.9138	86.3922	91.4561	88.0193	0.02503	-3.43684
LOC105375508	89.0866	88.8741	90.9889	88.1484	87.2306	86.9897	87.969	89.6499	87.5844	0.0250344	-2.06548
BFSP2-AS1	16.8102	20.7758	18.2847	16.3763	14.4682	12.5006	12.2765	18.6236	13.9054	0.0250385	-4.71817
RANBP3L	89.3456	87.4303	90.2273	83.0235	85.8485	85.7632	86.6501	89.0011	85.3213	0.0250387	-3.67976
LOC105369803	91.181	91.2347	92.8636	90.5916	88.9809	90.0669	88.9535	91.7598	89.6483	0.0250398	-2.11153
GMDS	1.33664	0.696301	0.709795	2.59104	7.22337	4.71877	3.89642	0.914244	4.6074	0.0250452	3.69316
LOC105378204	90.094	88.4689	90.9398	87.8423	87.2335	86.7108	88.2938	89.8342	87.5201	0.0250647	-2.31409
MIR6818	91.7286	91.4415	93.4752	90.1761	90.4677	90.5642	90.7184	92.2151	90.4816	0.0250902	-1.73353
LINC01043	84.4993	87.2832	86.9956	83.8366	82.5471	84.3843	82.3453	86.2594	83.2783	0.0250959	-2.98103
LOC107984555	84.4993	87.2832	86.9956	83.8366	82.5471	84.3843	82.3453	86.2594	83.2783	0.0250959	-2.98103
RGL1	1.07639	1	2.24267	2.58373	2.91277	4.68937	4.05159	1.43969	3.55936	0.0251241	2.11968
DHRS7	3.34295	6.29202	4.3694	2.70108	2.25143	2.12945	2.26394	4.66812	2.33647	0.0251331	-2.33165
C1orf146	93.3439	93.1626	94.5721	92.7152	91.7991	91.6213	92.5017	93.6929	92.1593	0.0251505	-1.5336
RAB40AL	90.9825	90.3783	81.4231	79.812	79.6525	79.0085	79.1069	87.5946	79.395	0.0251528	-8.19964
MSS51	94.655	94.6948	94.427	94.0427	93.8734	94.4064	94.1574	94.5923	94.12	0.0252088	-0.47231
AK2	0	0	2.48217	6.80345	5.81066	6.19685	2.22153	0.827389	5.25812	0.0252319	4.43073
PINK1-AS	90.6388	91.448	92.2704	90.1927	89.2189	90.2293	90.0562	91.4524	89.9243	0.0252421	-1.52813
COL5A1-AS1	89.9753	90.8794	92.3929	88.9274	88.7319	86.5904	88.8523	91.0825	88.2755	0.0252688	-2.80702
FER1L6-AS2	89.003	89.8232	90.6441	88.6802	88.618	88.0826	88.5231	89.8234	88.476	0.0252927	-1.34746
FAM25A	91.9564	92.2079	93.5548	90.6667	91.5241	91.2721	90.6327	92.573	91.0239	0.025312	-1.54912
FGF7	91.799	92.523	92.8302	91.6918	91.1394	90.2629	90.9943	92.384	91.0221	0.0253143	-1.36196
FSCN3	87.9258	89.7196	89.1915	87.9782	86.4822	87.0794	86.9361	88.9456	87.119	0.0253181	-1.82664
LOC105375489	87.9258	89.7196	89.1915	87.9782	86.4822	87.0794	86.9361	88.9456	87.119	0.0253181	-1.82664
MIR551B	86.8719	90.9457	90.9297	86.7079	84.6208	85.9293	85.3157	89.5825	85.6434	0.0253297	-3.93904
LINC01757	85.1466	84.6136	83.2037	80.633	79.5045	82.7376	77.8003	84.3213	80.1689	0.0253371	-4.15243
LOC105376828	85.1466	84.6136	83.2037	80.633	79.5045	82.7376	77.8003	84.3213	80.1689	0.0253371	-4.15243
LOC124906120	92.0167	91.9827	91.0319	89.4692	90.8838	90.4712	90.2977	91.6771	90.2805	0.025349	-1.39661
LOC100128993	88.0365	88.6467	91.3854	85.4922	85.5809	86.9114	86.9897	89.3562	86.2435	0.0253757	-3.11267
LOC105379300	88.0365	88.6467	91.3854	85.4922	85.5809	86.9114	86.9897	89.3562	86.2435	0.0253757	-3.11267
PIK3IP1	15.2192	11.5383	8.47619	7.3423	6.82661	3.24466	3.61556	11.7446	5.25728	0.0253787	-6.48728
PIK3IP1-DT	15.2192	11.5383	8.47619	7.3423	6.82661	3.24466	3.61556	11.7446	5.25728	0.0253787	-6.48728
LINC01186	90.0901	91.3605	83.7234	82.6329	82.4339	82.0538	80.8126	88.3913	81.9833	0.0254049	-6.40804
ATP6V0D2	89.2289	93.9812	90.4649	84.1549	83.5723	87.6375	87.528	91.225	85.7232	0.0254112	-5.50181
LOC105374989	89.2297	87.8912	90.1051	87.1064	87.0841	85.3733	87.251	89.0754	86.7037	0.0254167	-2.37164
PTCHD3	88.2389	87.9533	88.5212	86.2169	85.2572	87.6945	85.9135	88.2378	86.2705	0.0254202	-1.96729
CLEC18B	92.1864	91.8026	92.5723	87.8515	91.4005	89.2716	88.5458	92.1871	89.2673	0.025427	-2.91976
LOC107984827	92.1864	91.8026	92.5723	87.8515	91.4005	89.2716	88.5458	92.1871	89.2673	0.025427	-2.91976
GNPDA2	3.0754	3.01407	3.97599	2.0202	2.78077	1.39006	1.74797	3.35515	1.98475	0.025445	-1.3704
LOC105374439	3.0754	3.01407	3.97599	2.0202	2.78077	1.39006	1.74797	3.35515	1.98475	0.025445	-1.3704
LOC100287834	78.6124	83.871	80.8413	76.2738	75.7243	77.7419	73.0934	81.1083	75.7084	0.0254463	-5.39988
LOC101929050	78.6124	83.871	80.8413	76.2738	75.7243	77.7419	73.0934	81.1083	75.7084	0.0254463	-5.39988
LOC124901641	78.6124	83.871	80.8413	76.2738	75.7243	77.7419	73.0934	81.1083	75.7084	0.0254463	-5.39988
CGB1	90.7462	88.8173	89.2341	87.8428	88.0632	85.7953	86.7058	89.5992	87.1018	0.0254582	-2.49746
CGB5	90.7462	88.8173	89.2341	87.8428	88.0632	85.7953	86.7058	89.5992	87.1018	0.0254582	-2.49746
CGB8	90.7462	88.8173	89.2341	87.8428	88.0632	85.7953	86.7058	89.5992	87.1018	0.0254582	-2.49746
LOC124903387	89.0238	86.7415	90.0618	86.3155	85.5413	86.2277	85.5731	88.609	85.9144	0.0254694	-2.69462
LOC105376751	86.2513	87.4311	89.9414	85.4831	85.1161	84.4019	84.1128	87.8746	84.7785	0.0254781	-3.09613
MIR6511A4	86.2513	87.4311	89.9414	85.4831	85.1161	84.4019	84.1128	87.8746	84.7785	0.0254781	-3.09613
NPIPA8	86.2513	87.4311	89.9414	85.4831	85.1161	84.4019	84.1128	87.8746	84.7785	0.0254781	-3.09613
NPIPA9	86.2513	87.4311	89.9414	85.4831	85.1161	84.4019	84.1128	87.8746	84.7785	0.0254781	-3.09613
PKD1P4-NPIPA8	86.2513	87.4311	89.9414	85.4831	85.1161	84.4019	84.1128	87.8746	84.7785	0.0254781	-3.09613
LOC105370746	92.2149	90.2964	93.3888	90.4994	86.7773	86.0418	86.882	91.9667	87.5501	0.0254876	-4.41654
LOC105370747	92.2149	90.2964	93.3888	90.4994	86.7773	86.0418	86.882	91.9667	87.5501	0.0254876	-4.41654
OR4C6	78.0314	83.1438	76.9371	74.1641	73.1311	75.1804	71.1681	79.3708	73.4109	0.0254896	-5.95985
OR4S2	78.0314	83.1438	76.9371	74.1641	73.1311	75.1804	71.1681	79.3708	73.4109	0.0254896	-5.95985
LOC124902826	86.4701	86.1001	85.4736	83.1592	84.1773	79.4038	81.4618	86.0146	82.0505	0.025504	-3.96406
SIRPD	90.2801	90.2825	91.4255	83.9768	86.6453	87.9248	88.533	90.6627	86.77	0.025522	-3.89275
LOC128706665	2.26231	1.58009	3.08006	4.76692	3.98934	3.32305	3.64267	2.30748	3.93049	0.0255263	1.62301
MKKS	2.26231	1.58009	3.08006	4.76692	3.98934	3.32305	3.64267	2.30748	3.93049	0.0255263	1.62301
SLX4IP	2.26231	1.58009	3.08006	4.76692	3.98934	3.32305	3.64267	2.30748	3.93049	0.0255263	1.62301
PPP3R2	92.8148	93.6357	94.0456	90.4497	91.2286	90.2597	86.7494	93.4987	89.6718	0.0255556	-3.82689
MIR548AM	89.6077	91.4426	90.9704	86.1247	88.7576	88.7247	88.178	90.6736	87.9462	0.0255613	-2.72735
S100G	89.6077	91.4426	90.9704	86.1247	88.7576	88.7247	88.178	90.6736	87.9462	0.0255613	-2.72735
LINC02104	87.7462	86.2963	90.6304	82.3367	85.8621	83.3111	84.0122	88.2243	83.8805	0.0256213	-4.34377
LOC105372508	35.4545	35.8839	20.0569	11.9957	16.4666	19.7967	10.8851	30.4651	14.786	0.0256256	-15.6791
LOC124901528	90.3379	88.7903	91.7501	88.4751	87.2256	88.0967	87.0557	90.2928	87.7133	0.025639	-2.5795
LINC01169	89.2978	90.3277	87.2361	85.4141	86.1562	85.0783	81.7285	88.9539	84.5943	0.0256447	-4.35959
LOC105374542	91.4338	91.5802	92.8697	91.1584	90.0891	89.9367	90.3917	91.9612	90.394	0.0256598	-1.56729
CELA3B	89.0576	88.823	88.6971	87.7515	86.5963	85.9275	87.9464	88.8592	87.0554	0.0256602	-1.80384
LOC101929586	90.7502	89.8179	90.5677	86.7286	83.3901	87.2325	80.4489	90.3786	84.45	0.0256641	-5.92859
MIR1301	91.8763	92.1248	91.4588	87.4318	87.2822	88.5372	91.0216	91.82	88.5682	0.0256643	-3.25174
SNTB1-AS2	91.4678	91.3927	92.9802	79.103	89.9769	80.3904	81.0262	91.9469	82.6241	0.0256968	-9.32276
DNHD1	93.0249	93.3157	92.9713	91.4951	92.3492	91.1061	89.9348	93.104	91.2213	0.0257059	-1.88267
AACSP1	89.0361	87.77	90.0339	86.3682	87.3998	87.109	85.4343	88.9467	86.5778	0.0257174	-2.36885
C1QTNF9B	87.8681	88.2351	91.0632	86.5012	84.7981	82.5789	85.801	89.0555	84.9198	0.0257176	-4.13566
DNASE1	0	0.789773	1.96659	6.37325	3.47892	3.28287	3.28744	0.918786	4.10562	0.0257226	3.18683
SLX4	0	0.789773	1.96659	6.37325	3.47892	3.28287	3.28744	0.918786	4.10562	0.0257226	3.18683
LINC00427	90.6961	89.0429	91.9252	88.8622	87.3764	88.2927	87.4191	90.5547	87.9876	0.0257421	-2.56713
LOC105378658	83.1729	84.3015	84.4227	82.7048	82.045	79.842	80.3462	83.9657	81.2345	0.0257507	-2.73121
LOC102724701	76.2492	85.0495	76.7119	23.3205	37.8576	69.4814	39.9387	79.3369	42.6495	0.025776	-36.6873
ADTRP	1.28845	22.708	4.21513	23.692	36.7378	31.6985	27.3289	9.40386	29.8643	0.0257891	20.4604
FAM170A	89.2475	89.4894	92.0921	87.6629	86.9117	88.16	87.9783	90.2764	87.6782	0.0257916	-2.59812
LOC105379144	89.2475	89.4894	92.0921	87.6629	86.9117	88.16	87.9783	90.2764	87.6782	0.0257916	-2.59812
LOC107986444	89.2475	89.4894	92.0921	87.6629	86.9117	88.16	87.9783	90.2764	87.6782	0.0257916	-2.59812
KLKP1	82.1622	82.4466	78.8862	77.0863	79.1199	77.3022	77.1637	81.165	77.668	0.0258087	-3.49697
SAPCD1	95.0486	92.6034	92.4494	91.194	91.0101	91.4428	90.6445	93.3671	91.0729	0.025823	-2.29426
SAPCD1-AS1	95.0486	92.6034	92.4494	91.194	91.0101	91.4428	90.6445	93.3671	91.0729	0.025823	-2.29426
TSR2	89.8693	90.6335	39.3428	25.5115	34.4802	24.6695	27.4153	73.2819	28.0191	0.025836	-45.2628
DCAF13P3	93.3899	92.9931	93.9519	91.168	92.1617	92.7754	91.9552	93.445	92.0151	0.0258554	-1.42991
DEFB4B	89.8675	89.0403	86.0179	78.9125	81.9703	84.2096	84.8214	88.3085	82.4784	0.0258571	-5.8301
LOC105372896	87.1785	90.2441	87.9479	81.4417	85.8666	85.2124	81.7719	88.4568	83.5731	0.0258586	-4.8837
HSFX2	90.2881	89.1399	82.5078	80.9605	80.5674	81.5414	80.5168	87.3119	80.8965	0.0258832	-6.41542
MAGEA9B	90.2881	89.1399	82.5078	80.9605	80.5674	81.5414	80.5168	87.3119	80.8965	0.0258832	-6.41542
LOC105373284	90.9327	88.9218	78.4817	74.6124	76.7351	74.9454	76.8069	86.1121	75.7749	0.0259046	-10.3371
DM1-AS	1.24224	2.78646	2.766	5.03174	5.88821	3.88348	3.65257	2.2649	4.614	0.0259299	2.3491
SIX5	1.24224	2.78646	2.766	5.03174	5.88821	3.88348	3.65257	2.2649	4.614	0.0259299	2.3491
LOC105376096	87.5391	87.8437	90.6343	85.8342	85.777	85.5885	86.6256	88.6724	85.9563	0.0259318	-2.71605
LOC107986919	90.2005	86.9604	87.1705	84.6679	85.715	83.1698	85.2192	88.1105	84.693	0.0259512	-3.41748
C12orf76	0.840336	2.99333	2.09151	6.85636	10.8159	12.2097	4.66147	1.97506	8.63587	0.0259679	6.66082
KATNB1	4.18815	5.63151	3.17307	9.12096	7.5463	6.46743	6.3247	4.33091	7.36485	0.0259761	3.03394
LOC107984852	4.18815	5.63151	3.17307	9.12096	7.5463	6.46743	6.3247	4.33091	7.36485	0.0259761	3.03394
LOC102724684	90.6397	86.5581	89.5791	86.4849	84.846	84.9167	85.4764	88.9257	85.431	0.0259771	-3.49465
LOC124902901	91.4599	89.8713	92.0676	86.3716	89.2886	88.9674	88.0311	91.1329	88.1647	0.025981	-2.96826
LOC105370457	90.4529	90.5574	48.3458	38.7346	41.7671	41.8018	33.6711	76.452	38.9937	0.0260062	-37.4584
LINC01998	88.657	90.2855	92.1766	87.9567	86.2657	88.0264	86.8005	90.3731	87.2623	0.0260202	-3.11073
LOC105374153	88.657	90.2855	92.1766	87.9567	86.2657	88.0264	86.8005	90.3731	87.2623	0.0260202	-3.11073
LOC105374313	88.657	90.2855	92.1766	87.9567	86.2657	88.0264	86.8005	90.3731	87.2623	0.0260202	-3.11073
HTR2B	93.6895	93.4672	94.413	91.5722	92.827	93.0624	92.0464	93.8566	92.377	0.0260295	-1.47957
LOC105369266	81.702	82.2936	78.8288	73.1665	76.7751	78.4125	75.6124	80.9414	75.9916	0.0260302	-4.94982
LOC124903683	81.702	82.2936	78.8288	73.1665	76.7751	78.4125	75.6124	80.9414	75.9916	0.0260302	-4.94982
TP53TG3B	81.702	82.2936	78.8288	73.1665	76.7751	78.4125	75.6124	80.9414	75.9916	0.0260302	-4.94982
TP53TG3C	81.702	82.2936	78.8288	73.1665	76.7751	78.4125	75.6124	80.9414	75.9916	0.0260302	-4.94982
TP53TG3E	81.702	82.2936	78.8288	73.1665	76.7751	78.4125	75.6124	80.9414	75.9916	0.0260302	-4.94982
TP53TG3F	81.702	82.2936	78.8288	73.1665	76.7751	78.4125	75.6124	80.9414	75.9916	0.0260302	-4.94982
LOC105375554	90.1785	90.3454	91.2302	87.2186	82.1946	87.5997	81.7279	90.5847	84.6852	0.0260312	-5.89953
LOC107986717	92.8056	92.3229	90.388	89.9009	90.2451	89.5331	89.5605	91.8389	89.8099	0.0260687	-2.02898
SPDYE6	92.8056	92.3229	90.388	89.9009	90.2451	89.5331	89.5605	91.8389	89.8099	0.0260687	-2.02898
ITIH3	91.5827	90.2307	91.2138	86.9244	88.1014	90.1483	88.0853	91.0091	88.3148	0.0260947	-2.69426
ITIH4-AS1	91.5827	90.2307	91.2138	86.9244	88.1014	90.1483	88.0853	91.0091	88.3148	0.0260947	-2.69426
LOC101929572	77.851	79.825	80.0893	75.2807	76.2079	76.8106	72.3564	79.2551	75.1639	0.0260985	-4.09123
POTEG	77.851	79.825	80.0893	75.2807	76.2079	76.8106	72.3564	79.2551	75.1639	0.0260985	-4.09123
WHAMMP3	8.09939	6.9246	3.34043	0	2.44171	2.39695	2.28661	6.12147	1.78132	0.0261083	-4.34016
LOC105377628	89.248	91.5815	93.7396	88.2269	87.8873	88.3623	87.9535	91.523	88.1075	0.026124	-3.41549
LOC124907769	89.248	91.5815	93.7396	88.2269	87.8873	88.3623	87.9535	91.523	88.1075	0.026124	-3.41549
LOC105370176	90.8463	90.634	92.8531	89.1958	88.646	89.6698	89.8603	91.4445	89.343	0.0261585	-2.10149
GMDS-DT	1.33664	0.696301	0.709795	2.59104	7.3037	4.71877	3.89642	0.914244	4.62748	0.0261718	3.71324
LOC124903517	89.2565	91.1168	92.3328	88.8347	88.1573	88.7728	87.8837	90.9021	88.4121	0.0262057	-2.48994
SLC45A4-AS1	92.9214	94.0755	93.9626	90.1536	91.9807	92.6104	90.8118	93.6532	91.3891	0.0262269	-2.26403
LOC105370314	87.869	89.8452	92.0248	86.0567	87.4115	86.7285	85.9904	89.913	86.5468	0.026229	-3.36623
KIAA0586	2.28367	2.07531	1.23763	2.68406	2.77324	3.08815	2.60383	1.86554	2.78732	0.0262491	0.921783
TIMM9	2.28367	2.07531	1.23763	2.68406	2.77324	3.08815	2.60383	1.86554	2.78732	0.0262491	0.921783
LOC124902403	88.1901	90.6561	90.5812	87.0649	87.1091	87.3681	88.2741	89.8091	87.4541	0.0262647	-2.35507
TSPAN1	89.5614	87.8165	29.6566	27.9255	8.68457	15.8788	5.3475	69.0115	14.4591	0.0263235	-54.5524
LOC107986847	94.3107	93.379	94.2473	91.2417	90.9118	93.2021	92.2735	93.979	91.9073	0.0263421	-2.07173
LOC105371704	83.6853	85.6058	85.5694	82.82	79.3014	82.4153	78.9731	84.9535	80.8774	0.0263559	-4.07606
LOC124903956	83.6853	85.6058	85.5694	82.82	79.3014	82.4153	78.9731	84.9535	80.8774	0.0263559	-4.07606
LOC124905236	90.2143	90.2607	45.4705	37.6948	28.8998	31.7346	41.6475	75.3152	34.9942	0.0263762	-40.321
XACT	90.2143	90.2607	45.4705	37.6948	28.8998	31.7346	41.6475	75.3152	34.9942	0.0263762	-40.321
TFE3	91.4747	86.3159	41.6233	34.9511	28.9606	34.5608	25.8125	73.1379	31.0713	0.0263776	-42.0667
SH3BP2	1.4359	1.06952	3.11813	6.1176	3.83333	6.64773	3.78099	1.87452	5.09491	0.0264051	3.2204
MIR3911	91.9764	93.6964	94.3594	91.5271	91.1502	91.5518	91.5921	93.3441	91.4553	0.0264075	-1.88876
WNT8A	90.936	89.2487	92.235	86.861	88.9346	88.3656	87.9838	90.8066	88.0362	0.0264274	-2.77035
ACSL6-AS1	90.4008	90.8058	85.7277	86.0428	83.8313	83.1282	83.0524	88.9781	84.0137	0.0264384	-4.96444
TEX52	93.8496	93.3794	94.7947	90.9246	92.5939	91.8015	92.8957	94.0079	92.0539	0.0264818	-1.95396
PART1	91.8162	91.0223	92.5858	89.2142	89.6482	90.765	90.4987	91.8081	90.0315	0.0264934	-1.77657
MAU2	0	2.99253	2.79347	6.28468	7.57051	7.90951	3.58011	1.92867	6.3362	0.0265001	4.40754
SUGP1	0	2.99253	2.79347	6.28468	7.57051	7.90951	3.58011	1.92867	6.3362	0.0265001	4.40754
DYRK3	1.89961	4.31652	2.43887	7.55049	6.83111	5.61041	4.36785	2.885	6.08996	0.0265223	3.20497
DYRK3-AS1	1.89961	4.31652	2.43887	7.55049	6.83111	5.61041	4.36785	2.885	6.08996	0.0265223	3.20497
PARS2	2.90181	2.82294	2.27125	5.22252	4.19315	3.71159	3.51638	2.66533	4.16091	0.0265324	1.49557
RNF151	94.3977	94.5979	93.4355	92.4468	93.3903	93.1574	92.6252	94.1437	92.9049	0.0265456	-1.23879
LOC105375741	1.68848	1.80506	3.31802	3.21791	4.0553	4.37185	3.97858	2.27052	3.90591	0.0265626	1.63539
MTSS1	1.68848	1.80506	3.31802	3.21791	4.0553	4.37185	3.97858	2.27052	3.90591	0.0265626	1.63539
TUBA4A	1.84275	0.625	0.803053	3.04635	3.34821	2.02801	4.55563	1.09027	3.24455	0.0265661	2.15428
LOC124900688	90.8597	91.518	92.5623	90.7592	88.9288	88.1111	87.8804	91.6466	88.9199	0.0265731	-2.72676
LOC112267942	93.3683	94.036	95.2214	90.1746	92.1725	91.4999	92.857	94.2086	91.676	0.0265819	-2.53261
BCAT1-AS1	92.2675	92.8445	90.307	90.0487	89.0069	86.5758	86.8325	91.8063	88.116	0.0266209	-3.69033
CD68	83.0341	75.8256	78.8391	68.7452	7.10956	18.2387	11.8896	79.2329	26.4958	0.0266241	-52.7372
FFAR1	23.6364	25.8336	20.6161	10.3258	12.5387	17.6147	18.9709	23.362	14.8625	0.0266518	-8.49948
LINC00279	83.9053	82.3921	64.1851	60.2169	60.9776	61.4465	57.6443	76.8275	60.0713	0.0266817	-16.7562
LOC105377231	83.9053	82.3921	64.1851	60.2169	60.9776	61.4465	57.6443	76.8275	60.0713	0.0266817	-16.7562
LOC105377234	83.9053	82.3921	64.1851	60.2169	60.9776	61.4465	57.6443	76.8275	60.0713	0.0266817	-16.7562
LOC105377235	83.9053	82.3921	64.1851	60.2169	60.9776	61.4465	57.6443	76.8275	60.0713	0.0266817	-16.7562
LOC107987338	83.9053	82.3921	64.1851	60.2169	60.9776	61.4465	57.6443	76.8275	60.0713	0.0266817	-16.7562
LOC107987339	83.9053	82.3921	64.1851	60.2169	60.9776	61.4465	57.6443	76.8275	60.0713	0.0266817	-16.7562
LOC107987340	83.9053	82.3921	64.1851	60.2169	60.9776	61.4465	57.6443	76.8275	60.0713	0.0266817	-16.7562
TTTY11	83.9053	82.3921	64.1851	60.2169	60.9776	61.4465	57.6443	76.8275	60.0713	0.0266817	-16.7562
TTTY12	83.9053	82.3921	64.1851	60.2169	60.9776	61.4465	57.6443	76.8275	60.0713	0.0266817	-16.7562
TTTY16	83.9053	82.3921	64.1851	60.2169	60.9776	61.4465	57.6443	76.8275	60.0713	0.0266817	-16.7562
TTTY18	83.9053	82.3921	64.1851	60.2169	60.9776	61.4465	57.6443	76.8275	60.0713	0.0266817	-16.7562
TTTY19	83.9053	82.3921	64.1851	60.2169	60.9776	61.4465	57.6443	76.8275	60.0713	0.0266817	-16.7562
LOC105371105	86.379	89.7246	87.2445	85.5635	85.3656	84.3222	83.8983	87.7827	84.7874	0.0266888	-2.9953
LINC01743	90.3314	91.03	90.5819	89.3544	88.6442	89.881	89.8936	90.6478	89.4433	0.0267563	-1.20449
OR10P1	87.8101	89.3012	90.8492	86.5729	84.3584	87.0646	83.3092	89.3202	85.3263	0.0267631	-3.99389
MIR562	92.8337	92.2295	93.5147	91.6203	92.2055	91.5503	91.5695	92.8593	91.7364	0.026781	-1.12288
LINC00200	91.5517	91.4324	88.8895	86.9711	87.4167	88.8106	85.2503	90.6245	87.1122	0.0267817	-3.51235
LOC105376344	91.5517	91.4324	88.8895	86.9711	87.4167	88.8106	85.2503	90.6245	87.1122	0.0267817	-3.51235
LOC102723911	89.9537	89.1814	79.8682	78.9891	77.6599	77.8628	75.2243	86.3344	77.434	0.0267841	-8.9004
LOC105373242	89.9537	89.1814	79.8682	78.9891	77.6599	77.8628	75.2243	86.3344	77.434	0.0267841	-8.9004
LOC124900696	90.3669	89.8301	91.9306	88.8223	88.8404	89.3427	89.0524	90.7092	89.0144	0.0267862	-1.69477
TNNI1	89.8249	87.208	91.8655	83.9537	85.7741	87.0418	84.4054	89.6328	85.2937	0.0267968	-4.33906
OR4K13	76.6222	76.5702	79.3426	73.1915	70.563	75.6797	71.163	77.5116	72.6493	0.0268111	-4.86234
OR4K14	76.6222	76.5702	79.3426	73.1915	70.563	75.6797	71.163	77.5116	72.6493	0.0268111	-4.86234
KRT86	89.3254	85.2767	83.8592	83.3813	80.3813	78.7505	79.4697	86.1538	80.4957	0.0268168	-5.65805
LOC124903872	89.9372	90.9754	28.1079	13.2209	20.8248	12.7017	14.4805	69.6735	15.307	0.0268186	-54.3665
LOC105371665	92.0422	92.2825	93.0026	87.4008	87.2691	77.8892	78.6857	92.4424	82.8112	0.0268226	-9.63122
ORM1	90.098	90.3935	91.9968	89.3921	87.3824	89.1099	88.4744	90.8294	88.5897	0.0268421	-2.23973
ORM2	90.098	90.3935	91.9968	89.3921	87.3824	89.1099	88.4744	90.8294	88.5897	0.0268421	-2.23973
LINC02396	90.0535	88.943	91.5896	86.3661	87.428	87.1851	88.8371	90.1954	87.4541	0.0268479	-2.74128
LOC124909464	91.1126	92.9825	94.0902	88.127	91.0684	89.8589	88.5049	92.7285	89.3898	0.0268694	-3.33865
LINC01940	88.665	88.8928	85.7514	84.6154	85.7198	84.9975	83.9878	87.7697	84.8301	0.0268794	-2.9396
MIR4254	94.4874	94.5062	93.226	87.625	78.474	88.2159	87.498	94.0732	85.4532	0.0268839	-8.61996
SFTPB	92.3452	91.1312	92.8978	90.0312	87.3946	85.5102	82.939	92.1247	86.4687	0.0268969	-5.65602
SMIM10L2B-AS1	90.3055	89.4529	79.0404	76.0378	76.8241	78.1434	75.6965	86.2663	76.6754	0.0269579	-9.59083
MIR4708	89.5862	91.9054	92.5942	88.2219	89.2851	88.8228	89.1009	91.3619	88.8577	0.0270284	-2.50424
MIR1303	90.7627	92.2366	90.3222	88.2241	88.4908	86.0344	89.4771	91.1072	88.0566	0.0270456	-3.05061
LOC107985326	85.9059	85.7639	88.2352	84.5456	83.0587	84.7847	84.149	86.635	84.1345	0.0270558	-2.50048
DDX12P	7.81146	9.64203	9.49237	7.10929	5.90035	7.20425	4.42516	8.98195	6.15976	0.0270593	-2.82219
LOC408186	7.81146	9.64203	9.49237	7.10929	5.90035	7.20425	4.42516	8.98195	6.15976	0.0270593	-2.82219
MIR8088	89.9508	90.2067	78.7354	76.188	76.7331	77.3814	75.1151	86.2976	76.3544	0.0270634	-9.94323
DENND10P1	90.8068	90.1573	82.8112	81.199	82.0865	81.19	79.0162	87.9251	80.8729	0.0270747	-7.05217
DNAJB4	1.14837	3.57239	1.94446	4.3369	4.92659	3.75062	4.09256	2.22174	4.27667	0.0271482	2.05493
SRM	0.600207	1.58402	3.87747	5.09491	6.16415	9.21555	5.07071	2.02056	6.38633	0.0271547	4.36576
LOC124903995	88.6546	86.9247	90.1323	86.0414	84.6512	86.6358	85.582	88.5705	85.7276	0.0271758	-2.84296
STARD10	7.93087	2.0979	2.29665	10.05	12.3834	7.72721	10.4906	4.10847	10.1628	0.0271792	6.05433
LOC124901048	87.0613	86.9459	90.0728	86.4252	83.8715	83.5105	83.7618	88.0266	84.3922	0.0271916	-3.6344
JUNB	0.294118	0.34484	0.335388	0.495769	0.931517	0.588919	0.662292	0.324782	0.669624	0.0271966	0.344842
LOC124903979	93.4539	93.2308	93.9401	89.9867	91.9528	92.418	91.7403	93.5416	91.5244	0.0272041	-2.01716
BEGAIN	4.13223	3.779	2.35272	6.87789	4.8605	5.1859	7.34224	3.42132	6.06663	0.0272284	2.64531
LINC02446	88.8331	88.3233	90.9075	86.3145	86.8609	87.8387	85.4586	89.3546	86.6182	0.0272304	-2.73649
LOC105369658	88.8331	88.3233	90.9075	86.3145	86.8609	87.8387	85.4586	89.3546	86.6182	0.0272304	-2.73649
LINC00513	4.60758	2.29853	4.65269	12.5299	13.1442	7.85103	6.78502	3.85293	10.0775	0.0272409	6.22461
ACBD5	6.89309	7.86931	6.08448	4.73529	5.96656	3.85758	3.38624	6.94896	4.48642	0.0272669	-2.46254
SPRY1	1.50488	1.53736	1.11417	2.55512	2.49166	2.66075	1.61745	1.38547	2.33125	0.0272703	0.945778
LEUTX	86.566	86.3603	86.1813	84.8623	82.9374	85.1687	84.9048	86.3692	84.4683	0.0273082	-1.90094
LINC01939	88.985	88.7029	87.006	85.1045	86.8588	83.4167	82.8189	88.2313	84.5497	0.0273299	-3.68158
MIR2115	91.0983	91.4379	92.0158	90.3193	90.8375	90.8628	90.7297	91.5173	90.6873	0.0273464	-0.830031
MIR4274	84.7898	82.4268	83.0469	81.0561	80.9252	82.1809	80.3939	83.4211	81.139	0.0273629	-2.28214
KANSL1L	5.22858	3.26384	3.00184	6.49902	6.27365	6.85563	5.0122	3.83142	6.16012	0.0273893	2.3287
FAM156B	89.9508	90.2067	81.2219	79.7735	79.9918	79.5781	77.9894	87.1265	79.3332	0.0274218	-7.79325
SPANXN5	89.9508	90.2067	81.2219	79.7735	79.9918	79.5781	77.9894	87.1265	79.3332	0.0274218	-7.79325
SSX2	89.9508	90.2067	81.2219	79.7735	79.9918	79.5781	77.9894	87.1265	79.3332	0.0274218	-7.79325
SSX2B	89.9508	90.2067	81.2219	79.7735	79.9918	79.5781	77.9894	87.1265	79.3332	0.0274218	-7.79325
SSX7	89.9508	90.2067	81.2219	79.7735	79.9918	79.5781	77.9894	87.1265	79.3332	0.0274218	-7.79325
SSX8P	89.9508	90.2067	81.2219	79.7735	79.9918	79.5781	77.9894	87.1265	79.3332	0.0274218	-7.79325
XAGE3	89.9508	90.2067	81.2219	79.7735	79.9918	79.5781	77.9894	87.1265	79.3332	0.0274218	-7.79325
XAGE5	89.9508	90.2067	81.2219	79.7735	79.9918	79.5781	77.9894	87.1265	79.3332	0.0274218	-7.79325
LRP2	2.17996	1.65513	2.3664	3.21431	4.1585	5.61578	3.45333	2.06716	4.11048	0.0275053	2.04332
METTL21EP	91.0424	89.7669	92.2487	86.926	89.8631	86.0087	85.8839	91.0193	87.1704	0.0275058	-3.84893
PCSK9	5.65876	6.85767	8.50406	18.0016	11.3656	20.9081	12.241	7.00683	15.6291	0.0275148	8.62224
KLHL22	0.810811	2.21388	0.892303	5.32465	3.4316	3.58835	2.549	1.30567	3.7234	0.0275205	2.41773
MED15	0.810811	2.21388	0.892303	5.32465	3.4316	3.58835	2.549	1.30567	3.7234	0.0275205	2.41773
LINC00269	87.9677	89.1814	78.9572	77.2227	74.4552	78.6425	75.05	85.3687	76.3426	0.0275241	-9.02613
LOC124907995	90.3171	90.2042	92.4174	89.4517	87.5666	87.0844	88.8774	90.9796	88.245	0.0275696	-2.73455
LOC124903880	90.4296	90.1707	90.9432	82.8962	48.4123	51.6317	37.7126	90.5145	55.1632	0.0275899	-35.3513
OR4K15	76.6222	76.5702	79.3426	71.8505	72.7103	75.5636	69.5649	77.5116	72.4223	0.0276124	-5.08933
SPDYE12	93.3372	94.086	92.3022	90.8945	92.4377	90.3399	90.3775	93.2418	91.0124	0.0276239	-2.22942
LOC107984732	89.9733	89.9552	92.4474	88.4832	89.1384	88.2015	87.4996	90.792	88.3307	0.0276485	-2.46128
LOC124900505	87.9396	87.4765	80.677	80.9831	76.7857	76.8759	73.0314	85.3643	76.919	0.0276714	-8.44531
ZNF268	1.11111	0.864224	1.86061	3.27636	3.44795	2.10322	2.22285	1.27865	2.7626	0.0276766	1.48395
PADI1	89.7997	88.5904	84.6645	84.7925	82.9437	81.1046	82.504	87.6849	82.8362	0.0277432	-4.84866
LOC102723406	92.0769	91.0952	92.618	91.1406	89.6115	88.6347	89.4747	91.93	89.7154	0.0277728	-2.21469
LOC124900269	92.3568	93.1648	94.2042	90.1422	91.6113	92.075	90.9033	93.2419	91.1829	0.02779	-2.059
LINC00960	13.6513	8.97236	9.03722	17.7827	17.7533	14.7911	13.7487	10.5536	16.0189	0.0278033	5.46532
KCNJ16	87.0873	88.6086	88.0214	85.8491	86.4805	84.4123	86.4728	87.9058	85.8037	0.0278143	-2.10207
MIR4486	89.7868	89.5402	90.906	87.8959	87.5926	87.44	84.2474	90.0776	86.794	0.0278239	-3.28368
MIR2116	92.4016	92.5248	92.8936	87.4941	91.7828	87.899	89.1271	92.6067	89.0758	0.0278264	-3.5309
LOC105369595	86.1654	88.2208	91.036	84.3096	84.4744	83.886	85.6885	88.474	84.5896	0.0278866	-3.88443
LOC105370171	88.8507	89.8025	92.1916	87.9722	86.8323	88.0777	87.0943	90.2816	87.4941	0.027962	-2.78742
DUSP29	92.3518	91.9471	92.6722	91.4949	90.0674	91.4745	90.9528	92.3237	90.9974	0.027977	-1.32626
KRT87P	19.1219	7.8953	3.07593	28.4004	24.1031	25	18.9667	10.031	24.1176	0.0279909	14.0865
SLC5A4-AS1	35.5173	88.9288	76.4037	25.1831	21.1293	31.2983	21.3209	66.9499	24.7329	0.0280089	-42.217
LOC105372646	86.4	88.8196	88.3998	86.239	85.5382	86.0285	85.7063	87.8731	85.878	0.028067	-1.99512
LOC124903836	89.0759	90.3918	91.255	89.037	88.0004	87.3919	88.3545	90.2409	88.196	0.02807	-2.04492
LINC02145	88.759	88.5748	88.8554	87.1426	85.1004	85.3275	82.0584	88.7297	84.9072	0.028073	-3.82248
PHACTR2	1.53535	2.03095	1.03028	7.32629	3.73107	4.67454	3.47884	1.5322	4.80269	0.0280791	3.27049
LOC124902696	89.7777	90.9722	89.5674	84.9299	87.6369	88.7586	85.9859	90.1058	86.8278	0.0281306	-3.27792
NPIPB6	91.6075	93.9349	91.4599	88.5517	90.5535	89.4797	90.2765	92.3341	89.7153	0.0281336	-2.61874
P2RY12	90.2395	87.0593	89.2722	38.054	39.5362	81.8244	35.1117	88.857	48.6316	0.0282106	-40.2254
ACTR3	0.324675	1.62278	1.9114	3.89744	2.05444	4.35999	3.618	1.28628	3.48247	0.0282508	2.19618
ACTR3-AS1	0.324675	1.62278	1.9114	3.89744	2.05444	4.35999	3.618	1.28628	3.48247	0.0282508	2.19618
LOC124906071	0.324675	1.62278	1.9114	3.89744	2.05444	4.35999	3.618	1.28628	3.48247	0.0282508	2.19618
SPACA5B	89.9914	89.289	83.502	82.9424	82.1808	82.2464	81.6288	87.5941	82.2496	0.0282671	-5.34452
SSX5	89.9914	89.289	83.502	82.9424	82.1808	82.2464	81.6288	87.5941	82.2496	0.0282671	-5.34452
SSX6P	89.9914	89.289	83.502	82.9424	82.1808	82.2464	81.6288	87.5941	82.2496	0.0282671	-5.34452
TILRLS	89.1008	89.8088	91.9472	88.7879	87.1288	87.4372	86.3292	90.2856	87.4208	0.0282688	-2.86479
LOC107986440	90.9526	92.2792	92.5579	90.9209	88.5977	87.5539	89.2556	91.9299	89.082	0.0282923	-2.84787
MKRN7P	91.8342	91.4728	93.5782	90.9439	88.5258	89.9886	88.066	92.2951	89.3811	0.028317	-2.91399
MIR181A2HG	2.46388	6.62578	4.25363	8.649	8.7151	8.15218	6.56387	4.44776	8.02004	0.0283217	3.57227
LOC107986385	87.4639	87.5012	90.7747	85.0678	85.5234	86.4704	84.3769	88.5799	85.3596	0.0283331	-3.22032
LOC105372787	0.520833	3.77622	3.75517	11.7424	10.6209	5.62838	6.7605	2.68407	8.68805	0.0283455	6.00398
LOC102724510	88.9732	88.931	90.8566	88.3638	87.6485	87.6197	86.8622	89.5869	87.6235	0.028358	-1.96338
ETV5-AS1	93.258	91.5094	92.6748	89.2489	89.9343	91.6187	88.8455	92.4807	89.9119	0.0283864	-2.56886
LOC124909470	93.258	91.5094	92.6748	89.2489	89.9343	91.6187	88.8455	92.4807	89.9119	0.0283864	-2.56886
LOC105377100	90.4244	91.1013	91.0371	87.4418	82.8935	88.8717	84.919	90.8542	86.0315	0.0283991	-4.82273
EPHX1	1.86104	6.329	3.40136	10.2664	10.7605	8.60091	6.08706	3.8638	8.92873	0.0284077	5.06493
MIR6875	8.12771		6.95051	24.5066	21.3453	13.0097	22.6179	7.53911	20.3699	0.0284237	12.8308
G6PC2	91.2495	92.7199	94.3279	89.4518	87.1596	86.5448	90.8459	92.7658	88.5005	0.028448	-4.26523
RASGRP3-AS1	94.5055	94.1312	92.4567	91.9926	88.5344	88.909	91.3356	93.6978	90.1929	0.0284488	-3.5049
CLEC4G	85.7094	86.227	87.7631	37.7066	79.0031	28.4732	38.5225	86.5665	45.9264	0.0284739	-40.6402
F10	91.9962	92.0975	89.5343	89.3601	88.1123	88.2535	86.0917	91.2093	87.9544	0.0284841	-3.25496
GSTO1	9.55556	13.2263	7.06045	3.2704	5.99255	3.48491	5.88117	9.94745	4.65726	0.0284845	-5.29019
LINC01792	89.8473	93.2213	92.5729	88.3288	89.6854	89.4347	88.2583	91.8805	88.9268	0.0284891	-2.95367
LOC105372095	89.3501	91.5611	89.1715	88.0792	86.9502	87.2443	88.4743	90.0276	87.687	0.0285058	-2.34055
LOC124904756	87.5233	90.0654	89.4005	87.465	85.7332	83.6499	83.5189	88.9964	85.0917	0.0285118	-3.90464
SMPX	89.928	89.5908	80.5304	78.0763	78.7516	79.7914	74.3007	86.6831	77.73	0.0285286	-8.95308
BABAM2	4.8388	3.29266	1.83531	5.46559	8.44974	7.42696	5.61819	3.32226	6.74012	0.0285428	3.41786
LOC728485	1.06343	2.0068	2.60148	2.91107	3.70925	3.12292	3.04408	1.89057	3.19683	0.0285462	1.30626
ZNF850	1.06343	2.0068	2.60148	2.91107	3.70925	3.12292	3.04408	1.89057	3.19683	0.0285462	1.30626
SNORA68B	92.1019	91.9238	92.3934	90.7363	89.3844	91.1354	91.1437	92.1397	90.5999	0.0285687	-1.53976
LNCNEF	88.0827	84.6027	88.1653	83.2105	83.5778	84.6093	83.698	86.9503	83.7739	0.0285997	-3.17638
ZFYVE26	1.48637	3.60753	2.34299	4.30161	4.97496	4.35435	3.65712	2.47897	4.32201	0.0286999	1.84305
LINC00492	88.8106	89.5354	91.5683	86.8351	88.4584	87.5816	86.4161	89.9715	87.3228	0.0287343	-2.64864
CIBAR1P2	89.8822	89.7326	92.1104	88.6402	88.4553	86.876	88.4883	90.5751	88.115	0.0287501	-2.46011
LOC107986328	89.8822	89.7326	92.1104	88.6402	88.4553	86.876	88.4883	90.5751	88.115	0.0287501	-2.46011
LOC112268472	89.8822	89.7326	92.1104	88.6402	88.4553	86.876	88.4883	90.5751	88.115	0.0287501	-2.46011
HNRNPA1L3	85.8408	82.7447	88.8529	78.7609	80.6215	82.0967	81.1761	85.8128	80.6638	0.0287623	-5.14898
TMPRSS11A	88.1375	89.1733	91.0556	83.469	84.499	88.181	84.2042	89.4555	85.0883	0.0287632	-4.36715
MIR6511A1	91.7176	92.812	93.636	91.3406	90.7371	90.0437	91.4475	92.7219	90.8922	0.0287649	-1.82964
MIR6770-1	91.7176	92.812	93.636	91.3406	90.7371	90.0437	91.4475	92.7219	90.8922	0.0287649	-1.82964
NPIPA1	91.7176	92.812	93.636	91.3406	90.7371	90.0437	91.4475	92.7219	90.8922	0.0287649	-1.82964
SPHK1	3.36247	1.55914	2.44838	7.22185	7.85056	4.23545	4.62468	2.45666	5.98313	0.028809	3.52647
MIR188	89.4185	90.8701	81.7582	80.6022	81.0952	79.1661	78.5041	87.3489	79.8419	0.0288112	-7.50706
MIR362	89.4185	90.8701	81.7582	80.6022	81.0952	79.1661	78.5041	87.3489	79.8419	0.0288112	-7.50706
MIR500A	89.4185	90.8701	81.7582	80.6022	81.0952	79.1661	78.5041	87.3489	79.8419	0.0288112	-7.50706
MIR500B	89.4185	90.8701	81.7582	80.6022	81.0952	79.1661	78.5041	87.3489	79.8419	0.0288112	-7.50706
MIR501	89.4185	90.8701	81.7582	80.6022	81.0952	79.1661	78.5041	87.3489	79.8419	0.0288112	-7.50706
MIR502	89.4185	90.8701	81.7582	80.6022	81.0952	79.1661	78.5041	87.3489	79.8419	0.0288112	-7.50706
MIR532	89.4185	90.8701	81.7582	80.6022	81.0952	79.1661	78.5041	87.3489	79.8419	0.0288112	-7.50706
MIR660	89.4185	90.8701	81.7582	80.6022	81.0952	79.1661	78.5041	87.3489	79.8419	0.0288112	-7.50706
LOC107986541	87.9356	87.3801	89.6689	83.978	86.0449	86.8055	85.3642	88.3282	85.5481	0.0288132	-2.78008
MCTS1	89.9727	89.911	38.7155	33.0571	25.6113	18.6673	33.389	72.8664	27.6812	0.0288245	-45.1852
OR6J1	88.938	88.7484	89.9765	87.9388	87.8199	87.721	86.1166	89.221	87.3991	0.028954	-1.82191
CDY2A	85.9454	86.7421	64.1851	60.2169	60.9776	61.4465	56.4136	78.9575	59.7636	0.0289994	-19.1939
CDY2B	85.9454	86.7421	64.1851	60.2169	60.9776	61.4465	56.4136	78.9575	59.7636	0.0289994	-19.1939
FAM224A	85.9454	86.7421	64.1851	60.2169	60.9776	61.4465	56.4136	78.9575	59.7636	0.0289994	-19.1939
FAM224B	85.9454	86.7421	64.1851	60.2169	60.9776	61.4465	56.4136	78.9575	59.7636	0.0289994	-19.1939
FAM41AY1	85.9454	86.7421	64.1851	60.2169	60.9776	61.4465	56.4136	78.9575	59.7636	0.0289994	-19.1939
FAM41AY2	85.9454	86.7421	64.1851	60.2169	60.9776	61.4465	56.4136	78.9575	59.7636	0.0289994	-19.1939
HSFY1	85.9454	86.7421	64.1851	60.2169	60.9776	61.4465	56.4136	78.9575	59.7636	0.0289994	-19.1939
HSFY2	85.9454	86.7421	64.1851	60.2169	60.9776	61.4465	56.4136	78.9575	59.7636	0.0289994	-19.1939
LOC124900508	85.9454	86.7421	64.1851	60.2169	60.9776	61.4465	56.4136	78.9575	59.7636	0.0289994	-19.1939
LOC124905304	85.9454	86.7421	64.1851	60.2169	60.9776	61.4465	56.4136	78.9575	59.7636	0.0289994	-19.1939
NLGN4Y	85.9454	86.7421	64.1851	60.2169	60.9776	61.4465	56.4136	78.9575	59.7636	0.0289994	-19.1939
NLGN4Y-AS1	85.9454	86.7421	64.1851	60.2169	60.9776	61.4465	56.4136	78.9575	59.7636	0.0289994	-19.1939
TTTY9A	85.9454	86.7421	64.1851	60.2169	60.9776	61.4465	56.4136	78.9575	59.7636	0.0289994	-19.1939
TTTY9B	85.9454	86.7421	64.1851	60.2169	60.9776	61.4465	56.4136	78.9575	59.7636	0.0289994	-19.1939
XKRY	85.9454	86.7421	64.1851	60.2169	60.9776	61.4465	56.4136	78.9575	59.7636	0.0289994	-19.1939
XKRYP7	85.9454	86.7421	64.1851	60.2169	60.9776	61.4465	56.4136	78.9575	59.7636	0.0289994	-19.1939
MIR4283-2	82.8293	83.871	83.7574	81.9936	80.9156	77.7419	79.8525	83.4859	80.1259	0.0290023	-3.35994
SERPINB13	89.0619	89.1494	90.1301	86.2451	82.8174	81.9179	75.9797	89.4471	81.74	0.029006	-7.70711
LOC124901404	90.7338	88.8763	91.5119	86.9156	87.0789	89.2073	87.246	90.374	87.6119	0.0290302	-2.76209
PRR23E	85.1511	84.2892	87.9825	84.045	81.3942	81.2161	81.8929	85.8076	82.137	0.0290336	-3.67055
EPHA1	0.446429	4.13684	5.50225	28.278	17.7172	12.3744	11.8505	3.36184	17.555	0.0290808	14.1932
MIR548AT	92.2153	92.1638	93.1358	90.2623	89.4001	91.1614	91.5649	92.505	90.5972	0.029083	-1.90783
CPO	90.3907	89.765	91.7313	87.0919	87.9943	89.4076	88.7593	90.629	88.3133	0.0291002	-2.31569
LOC105375036	91.1309	90.3494	91.3122	82.2634	24.0614	27.1166	21.3049	90.9308	38.6866	0.0291027	-52.2443
PCDHA5	39.8966	36.8877	38.072	31.228	35.4926	34.7647	35.0468	38.2854	34.133	0.0291406	-4.15238
LOC729968	90.1765	90.7663	91.2356	88.9111	87.5151	89.9494	87.5414	90.7261	88.4792	0.0291523	-2.24689
SCYGR3	90.1765	90.7663	91.2356	88.9111	87.5151	89.9494	87.5414	90.7261	88.4792	0.0291523	-2.24689
SCYGR4	90.1765	90.7663	91.2356	88.9111	87.5151	89.9494	87.5414	90.7261	88.4792	0.0291523	-2.24689
SCYGR5	90.1765	90.7663	91.2356	88.9111	87.5151	89.9494	87.5414	90.7261	88.4792	0.0291523	-2.24689
SLC19A4P	90.1765	90.7663	91.2356	88.9111	87.5151	89.9494	87.5414	90.7261	88.4792	0.0291523	-2.24689
CD5L	88.3979	88.3431	90.3708	86.6052	87.7899	87.1758	86.2078	89.0373	86.9447	0.0291641	-2.0926
LOC105371458	88.3979	88.3431	90.3708	86.6052	87.7899	87.1758	86.2078	89.0373	86.9447	0.0291641	-2.0926
LOC105373744	89.9833	90.137	90.7919	89.0577	87.7339	86.9013	89.2146	90.3041	88.2269	0.0291668	-2.07719
LOC124900701	92.1254	91.1932	93.544	90.568	90.6049	90.502	89.3953	92.2875	90.2676	0.0292577	-2.01996
MIR559	94.2844	93.2521	92.5594	92.4363	91.9892	91.6365	91.4481	93.3653	91.8775	0.0292653	-1.48779
TIMM8A	90.7249	90.6861	37.2863	28.2762	26.263	31.4255	24.0276	72.8991	27.4981	0.0292804	-45.401
MIR378I	94.7502	88.2733	92.73	71.6146	84.3589	85.0104	77.2926	91.9178	79.5691	0.0292955	-12.3487
LOC102724754	91.8394	91.5084	93.0588	90.4793	81.015	79.6351	79.5247	92.1355	82.6635	0.029321	-9.47201
OR2AT4	88.9499	89.1241	90.6971	87.5987	87.4644	88.3314	85.9973	89.5904	87.348	0.029356	-2.24241
LINC02576	43.9576	20.292	53.8721	14.8448	15.907	11.5981	13.5612	39.3739	13.9778	0.0293737	-25.3961
LOC124900531	92.1577	91.9795	93.3244	89.9651	90.3376	91.8878	90.1589	92.4872	90.5873	0.0294084	-1.89986
LOC124900469	91.9888	91.2431	93.5285	90.5651	90.6439	90.4837	90.5029	92.2535	90.5489	0.0294448	-1.70458
LOC124902134	88.8349	89.4217	91.4229	87.9934	88.0909	86.2302	85.9587	89.8932	87.0683	0.0295377	-2.82486
GPD1	93.1355	93.1706	91.9969	92.0134	90.7501	90.0039	89.4214	92.7677	90.5472	0.0295472	-2.22046
DRAM1-AS1	91.1887	91.1381	92.2018	88.7799	90.2004	90.5145	88.4496	91.5096	89.4861	0.0295874	-2.02348
BPY2	85.6704	79.0378	64.1851	60.2169	60.9776	61.4465	56.4136	76.2978	59.7636	0.0295915	-16.5341
BPY2B	85.6704	79.0378	64.1851	60.2169	60.9776	61.4465	56.4136	76.2978	59.7636	0.0295915	-16.5341
BPY2C	85.6704	79.0378	64.1851	60.2169	60.9776	61.4465	56.4136	76.2978	59.7636	0.0295915	-16.5341
CDY1	85.6704	79.0378	64.1851	60.2169	60.9776	61.4465	56.4136	76.2978	59.7636	0.0295915	-16.5341
CDY1B	85.6704	79.0378	64.1851	60.2169	60.9776	61.4465	56.4136	76.2978	59.7636	0.0295915	-16.5341
CSPG4P1Y	85.6704	79.0378	64.1851	60.2169	60.9776	61.4465	56.4136	76.2978	59.7636	0.0295915	-16.5341
DAZ1	85.6704	79.0378	64.1851	60.2169	60.9776	61.4465	56.4136	76.2978	59.7636	0.0295915	-16.5341
DAZ2	85.6704	79.0378	64.1851	60.2169	60.9776	61.4465	56.4136	76.2978	59.7636	0.0295915	-16.5341
DAZ3	85.6704	79.0378	64.1851	60.2169	60.9776	61.4465	56.4136	76.2978	59.7636	0.0295915	-16.5341
DAZ4	85.6704	79.0378	64.1851	60.2169	60.9776	61.4465	56.4136	76.2978	59.7636	0.0295915	-16.5341
GOLGA2P2Y	85.6704	79.0378	64.1851	60.2169	60.9776	61.4465	56.4136	76.2978	59.7636	0.0295915	-16.5341
GOLGA2P3Y	85.6704	79.0378	64.1851	60.2169	60.9776	61.4465	56.4136	76.2978	59.7636	0.0295915	-16.5341
LOC101929148	85.6704	79.0378	64.1851	60.2169	60.9776	61.4465	56.4136	76.2978	59.7636	0.0295915	-16.5341
LOC102725532	85.6704	79.0378	64.1851	60.2169	60.9776	61.4465	56.4136	76.2978	59.7636	0.0295915	-16.5341
LOC105377237	85.6704	79.0378	64.1851	60.2169	60.9776	61.4465	56.4136	76.2978	59.7636	0.0295915	-16.5341
LOC107987349	85.6704	79.0378	64.1851	60.2169	60.9776	61.4465	56.4136	76.2978	59.7636	0.0295915	-16.5341
LOC124900506	85.6704	79.0378	64.1851	60.2169	60.9776	61.4465	56.4136	76.2978	59.7636	0.0295915	-16.5341
LOC124900507	85.6704	79.0378	64.1851	60.2169	60.9776	61.4465	56.4136	76.2978	59.7636	0.0295915	-16.5341
PRORY	85.6704	79.0378	64.1851	60.2169	60.9776	61.4465	56.4136	76.2978	59.7636	0.0295915	-16.5341
PRY	85.6704	79.0378	64.1851	60.2169	60.9776	61.4465	56.4136	76.2978	59.7636	0.0295915	-16.5341
PRY2	85.6704	79.0378	64.1851	60.2169	60.9776	61.4465	56.4136	76.2978	59.7636	0.0295915	-16.5341
RBMY1A1	85.6704	79.0378	64.1851	60.2169	60.9776	61.4465	56.4136	76.2978	59.7636	0.0295915	-16.5341
RBMY1B	85.6704	79.0378	64.1851	60.2169	60.9776	61.4465	56.4136	76.2978	59.7636	0.0295915	-16.5341
RBMY1D	85.6704	79.0378	64.1851	60.2169	60.9776	61.4465	56.4136	76.2978	59.7636	0.0295915	-16.5341
RBMY1E	85.6704	79.0378	64.1851	60.2169	60.9776	61.4465	56.4136	76.2978	59.7636	0.0295915	-16.5341
RBMY1F	85.6704	79.0378	64.1851	60.2169	60.9776	61.4465	56.4136	76.2978	59.7636	0.0295915	-16.5341
RBMY1J	85.6704	79.0378	64.1851	60.2169	60.9776	61.4465	56.4136	76.2978	59.7636	0.0295915	-16.5341
RBMY2EP	85.6704	79.0378	64.1851	60.2169	60.9776	61.4465	56.4136	76.2978	59.7636	0.0295915	-16.5341
RBMY2FP	85.6704	79.0378	64.1851	60.2169	60.9776	61.4465	56.4136	76.2978	59.7636	0.0295915	-16.5341
REREP1Y	85.6704	79.0378	64.1851	60.2169	60.9776	61.4465	56.4136	76.2978	59.7636	0.0295915	-16.5341
REREP2Y	85.6704	79.0378	64.1851	60.2169	60.9776	61.4465	56.4136	76.2978	59.7636	0.0295915	-16.5341
SEPTIN14P23	85.6704	79.0378	64.1851	60.2169	60.9776	61.4465	56.4136	76.2978	59.7636	0.0295915	-16.5341
TTTY13	85.6704	79.0378	64.1851	60.2169	60.9776	61.4465	56.4136	76.2978	59.7636	0.0295915	-16.5341
TTTY17A	85.6704	79.0378	64.1851	60.2169	60.9776	61.4465	56.4136	76.2978	59.7636	0.0295915	-16.5341
TTTY17B	85.6704	79.0378	64.1851	60.2169	60.9776	61.4465	56.4136	76.2978	59.7636	0.0295915	-16.5341
TTTY17C	85.6704	79.0378	64.1851	60.2169	60.9776	61.4465	56.4136	76.2978	59.7636	0.0295915	-16.5341
TTTY3	85.6704	79.0378	64.1851	60.2169	60.9776	61.4465	56.4136	76.2978	59.7636	0.0295915	-16.5341
TTTY3B	85.6704	79.0378	64.1851	60.2169	60.9776	61.4465	56.4136	76.2978	59.7636	0.0295915	-16.5341
TTTY4	85.6704	79.0378	64.1851	60.2169	60.9776	61.4465	56.4136	76.2978	59.7636	0.0295915	-16.5341
TTTY4B	85.6704	79.0378	64.1851	60.2169	60.9776	61.4465	56.4136	76.2978	59.7636	0.0295915	-16.5341
TTTY4C	85.6704	79.0378	64.1851	60.2169	60.9776	61.4465	56.4136	76.2978	59.7636	0.0295915	-16.5341
TTTY5	85.6704	79.0378	64.1851	60.2169	60.9776	61.4465	56.4136	76.2978	59.7636	0.0295915	-16.5341
TTTY6	85.6704	79.0378	64.1851	60.2169	60.9776	61.4465	56.4136	76.2978	59.7636	0.0295915	-16.5341
TTTY6B	85.6704	79.0378	64.1851	60.2169	60.9776	61.4465	56.4136	76.2978	59.7636	0.0295915	-16.5341
MIR1275	89.3493	87.6761	88.7177	84.1958	84.7222	87.462	86.2557	88.581	85.6589	0.0295966	-2.92212
CLDN25	92.1794	93.416	93.3188	92.2507	91.5811	91.6608	91.0275	92.9714	91.63	0.029605	-1.34136
GCM1	91.6645	91.3182	93.8812	89.7875	90.3567	90.5754	89.9138	92.288	90.1584	0.0296084	-2.1296
LOC100130548	92.3659	93.4841	92.8271	91.5049	91.1735	88.52	88.8047	92.8924	90.0008	0.0296428	-2.89158
DEFB4A	92.5174	90.0173	86.8818	83.9703	81.7678	85.9893	85.8435	89.8055	84.3927	0.0296663	-5.41276
APPL1	2.73635	3.40962	3.28982	3.96352	4.97772	3.73014	4.87392	3.14526	4.38633	0.0296734	1.24106
HESX1	2.73635	3.40962	3.28982	3.96352	4.97772	3.73014	4.87392	3.14526	4.38633	0.0296734	1.24106
CACNA1I	83.8094	84.4399	85.2221	82.7344	83.8161	82.6787	82.021	84.4905	82.8126	0.0296749	-1.67791
FBXO10	1.48148	2.80303	0.688048	4.30052	5.08602	3.14919	3.20117	1.65752	3.93422	0.0296897	2.2767
HDAC6	89.9914	90.6603	39.4051	30.3108	33.828	27.4502	29.7163	73.3523	30.3263	0.0297075	-43.026
LOC105374414	91.6852	89.2697	93.9512	87.9737	88.1646	88.043	88.5955	91.6354	88.1942	0.0297204	-3.44116
SNORA10B	91.6852	89.2697	93.9512	87.9737	88.1646	88.043	88.5955	91.6354	88.1942	0.0297204	-3.44116
LOC105376212	89.649	90.464	91.5053	87.0915	87.429	87.8787	89.7425	90.5394	88.0354	0.0297303	-2.50403
LOC101928565	86.7787	86.7576	91.3125	82.7214	85.6322	83.2354	80.8813	88.2829	83.1176	0.0297996	-5.16532
LOC125312414	86.7787	86.7576	91.3125	82.7214	85.6322	83.2354	80.8813	88.2829	83.1176	0.0297996	-5.16532
MIR4266	91.4385	90.2585	90.99	87.23	86.1267	86.3311	90.1697	90.8956	87.4644	0.0298404	-3.43126
CDK3	90.9523	89.9632	91.2556	89.0258	87.5029	88.2892	89.871	90.7237	88.6722	0.0298635	-2.05146
MIR711	93.6381	92.5323	89.5289	89.7105	87.4163	88.4158	86.9493	91.8998	88.123	0.0298731	-3.77682
LINC02230	84.379	88.1395	84.9457	82.8242	83.4836	81.6972	82.3394	85.8214	82.5861	0.0299182	-3.23534
LOC124901155	87.9098	87.9108	86.3582	85.8599	82.4427	83.9715	85.2927	87.3929	84.3917	0.0299183	-3.00122
NGFR-AS1	93.1466	88.4806	88.4196	85.4285	84.2539	87.3184	84.3111	90.0156	85.328	0.029948	-4.68762
MIR4287	86.1947	83.2837	81.5647	81.0712	78.8707	80.2722	78.8212	83.681	79.7588	0.0299495	-3.92222
LINC00402	89.7725	90.2612	93.4303	88.3496	88.7109	87.6236	86.5271	91.1547	87.8028	0.0299559	-3.35184
CEP57L1	2.82782	3.03238	2.09466	3.64943	5.08478	3.55991	4.04714	2.65162	4.08531	0.0299689	1.43369
LOC124900323	89.1268	84.8415	87.1518	84.6064	80.352	81.7952	83.3213	87.04	82.5187	0.0299719	-4.52131
PROK1	85.9162	86.4756	91.4769	83.4877	82.7297	84.1312	83.23	87.9562	83.3946	0.0299752	-4.5616
CTXND2	92.0685	93.7779	92.4923	90.8233	90.7362	91.9838	90.2871	92.7796	90.9576	0.0299846	-1.82197
LINC02333	91.256	91.2396	93.4224	90.3237	90.1455	89.8923	90.1362	91.9727	90.1244	0.0299967	-1.84827
TPTE2P2	91.256	91.2396	93.4224	90.3237	90.1455	89.8923	90.1362	91.9727	90.1244	0.0299967	-1.84827
MIR6749	91.8976	92.5286	93.8422	90.549	89.5488	91.7837	90.4386	92.7561	90.58	0.0300027	-2.17612
MIR6750	91.8976	92.5286	93.8422	90.549	89.5488	91.7837	90.4386	92.7561	90.58	0.0300027	-2.17612
MILR1	90.52	93.1489	29.4193	28.8578	10.1865	12.9888	14.6775	71.0294	16.6777	0.0300112	-54.3517
SSX3	89.9914	89.289	83.502	82.9424	82.6379	82.2464	81.1849	87.5941	82.2529	0.0300218	-5.34122
SSX4	89.9914	89.289	83.502	82.9424	82.6379	82.2464	81.1849	87.5941	82.2529	0.0300218	-5.34122
SSX4B	89.9914	89.289	83.502	82.9424	82.6379	82.2464	81.1849	87.5941	82.2529	0.0300218	-5.34122
LOC105372934	90.3963	90.2996	93.5837	88.1217	88.2623	89.4477	88.1018	91.4265	88.4834	0.0300376	-2.94314
LOC105372937	90.3963	90.2996	93.5837	88.1217	88.2623	89.4477	88.1018	91.4265	88.4834	0.0300376	-2.94314
LOC107985462	90.3963	90.2996	93.5837	88.1217	88.2623	89.4477	88.1018	91.4265	88.4834	0.0300376	-2.94314
LOC124900800	89.3393	89.6388	92.4559	88.9779	86.7829	85.9087	85.868	90.478	86.8844	0.0300664	-3.59361
FAM53A	5.08658	4.16268	2.95966	1.73613	2.49667	2.8936	1.86693	4.06964	2.24833	0.0301246	-1.82131
LOC124901036	88.8106	89.5354	91.5683	86.8351	88.7536	86.4638	86.4161	89.9715	87.1172	0.0301299	-2.8543
LOC124904901	91.3256	88.1011	90.3646	87.4053	87.5079	87.8779	87.0068	89.9304	87.4495	0.0301387	-2.48093
LOC124904974	91.3256	88.1011	90.3646	87.4053	87.5079	87.8779	87.0068	89.9304	87.4495	0.0301387	-2.48093
SNORA71A	91.3256	88.1011	90.3646	87.4053	87.5079	87.8779	87.0068	89.9304	87.4495	0.0301387	-2.48093
SNORA71B	91.3256	88.1011	90.3646	87.4053	87.5079	87.8779	87.0068	89.9304	87.4495	0.0301387	-2.48093
SNORA71C	91.3256	88.1011	90.3646	87.4053	87.5079	87.8779	87.0068	89.9304	87.4495	0.0301387	-2.48093
KCNJ14	93.1281	92.5319	93.5167	92.4864	91.6605	91.8504	92.2894	93.0589	92.0717	0.0301758	-0.987241
MIR4462	90.3403	88.6233	83.8228	83.5345	82.4466	82.3213	81.8994	87.5955	82.5505	0.030182	-5.04501
PRR15L	87.7849	91.244	91.2388	88.2678	85.4572	85.5296	86.2736	90.0892	86.382	0.030202	-3.70718
EIF4E2	3.18633	2.19061	2.65905	6.22708	3.69759	4.25757	4.74915	2.67867	4.73285	0.0302051	2.05418
MIR5001	3.18633	2.19061	2.65905	6.22708	3.69759	4.25757	4.74915	2.67867	4.73285	0.0302051	2.05418
TIGD1	3.18633	2.19061	2.65905	6.22708	3.69759	4.25757	4.74915	2.67867	4.73285	0.0302051	2.05418
ASB12	89.6511	89.8141	82.0024	80.5505	81.8148	80.033	77.8757	87.1559	80.0685	0.0302117	-7.08737
LOC101927209	62.0777	58.5934	73.5526	74.9959	79.8293	77.8109	74.7772	64.7412	76.8533	0.0302284	12.1121
LOC124907851	87.0479	88.3445	84.5898	65.8064	37.2878	26.7631	68.7184	86.6607	49.6439	0.0302404	-37.0168
ZNF699	1.66178	1.3953	3.19552	6.96898	7.13539	5.11649	3.24174	2.0842	5.61565	0.0302588	3.53145
TEKTIP1	92.2024	91.9407	92.0977	91.3161	88.8786	90.3864	90.5003	92.0803	90.2704	0.0302935	-1.80993
LOC124900476	90.0291	87.1693	84.8118	79.8363	82.383	84.7209	81.5257	87.3367	82.1165	0.0302999	-5.22028
SPMIP7	88.3388	89.7791	88.7797	88.2497	84.9103	84.9571	85.858	88.9658	85.9938	0.0303037	-2.97206
LOC101929204	91.1248	92.2599	92.515	91.2125	90.4757	90.7317	90.5857	91.9666	90.7514	0.0303037	-1.21516
LOC124900333	91.1248	92.2599	92.515	91.2125	90.4757	90.7317	90.5857	91.9666	90.7514	0.0303037	-1.21516
LOC105371335	88.8695	87.5461	90.038	87.7808	85.7678	85.8998	85.8454	88.8179	86.3234	0.0303061	-2.49445
LINC01028	90.94	88.6086	92.0495	88.1509	88.0585	86.992	88.0509	90.5327	87.8131	0.0303164	-2.7196
LINC01497	90.94	88.6086	92.0495	88.1509	88.0585	86.992	88.0509	90.5327	87.8131	0.0303164	-2.7196
LOC105371881	90.94	88.6086	92.0495	88.1509	88.0585	86.992	88.0509	90.5327	87.8131	0.0303164	-2.7196
LOC112267896	90.94	88.6086	92.0495	88.1509	88.0585	86.992	88.0509	90.5327	87.8131	0.0303164	-2.7196
LOC124904053	90.94	88.6086	92.0495	88.1509	88.0585	86.992	88.0509	90.5327	87.8131	0.0303164	-2.7196
LOC105371848	92.2302	92.2519	94.4086	91.0128	91.2711	91.3374	90.4498	92.9635	91.0178	0.0303249	-1.94574
CETN3	2.79488	0.796477	1.52372	3.54152	3.42676	2.73514	3.66203	1.70502	3.34136	0.0303782	1.63634
LOC731157	2.79488	0.796477	1.52372	3.54152	3.42676	2.73514	3.66203	1.70502	3.34136	0.0303782	1.63634
LOC105374107	89.4866	90.0445	91.895	88.6758	88.0932	87.2321	88.9031	90.4754	88.2261	0.0303833	-2.24934
MIR3978	90.2143	91.352	80.7162	80.0443	79.4945	78.1084	76.5182	87.4275	78.5414	0.0304121	-8.88614
MIR652	90.2143	91.352	80.7162	80.0443	79.4945	78.1084	76.5182	87.4275	78.5414	0.0304121	-8.88614
LOC105369511	85.7108	88.2692	89.2134	85.7091	84.8642	84.7612	84.4367	87.7311	84.9428	0.0304233	-2.78835
LOC105375812	86.4265	87.386	76.7931	75.2917	76.3198	74.2658	72.2659	83.5352	74.5358	0.0304293	-8.99943
LOC124901942	86.4265	87.386	76.7931	75.2917	76.3198	74.2658	72.2659	83.5352	74.5358	0.0304293	-8.99943
RPP40	0.694444	2.38095	1.79848	0.185185	0.297619	0.454545	0.505245	1.62462	0.360649	0.030455	-1.26398
LINC02793	91.3339	90.419	87.7098	87.4654	84.4505	80.2919	83.5173	89.8209	83.9313	0.0304826	-5.88964
MIR608	92.7434	92.84	94.2041	92.503	91.6335	91.7022	91.4019	93.2625	91.8102	0.030493	-1.45236
OR2L8	87.3879	87.904	88.9636	87.0644	80.4984	80.1379	80.9572	88.0852	82.1645	0.0304952	-5.92071
EIF2S3B	88.8331	88.3233	90.9075	86.3145	84.0152	87.8387	85.4586	89.3546	85.9068	0.0305694	-3.44789
WWOX-AS1	91.0407	91.9947	92.7695	89.3429	88.208	88.5638	91.1366	91.935	89.3128	0.0305772	-2.62212
LOC124900309	87.9731	87.2683	92.2555	84.263	84.0231	86.5742	83.5269	89.1656	84.5968	0.0305823	-4.56883
UBTFL1	87.9731	87.2683	92.2555	84.263	84.0231	86.5742	83.5269	89.1656	84.5968	0.0305823	-4.56883
SPDYE16	89.1724	90.0424	89.6091	88.9037	87.5654	87.9129	86.438	89.608	87.705	0.0306179	-1.90298
LOC124903854	3.76623	3.23139	6.77349	1.89256	1.83658	1.68331	1.91182	4.59037	1.83107	0.0306227	-2.7593
LOC105377225	85.6704	89.1099	64.1851	60.2169	60.9776	61.4465	56.4136	79.6551	59.7636	0.0306239	-19.8915
LOC107987346	85.6704	89.1099	64.1851	60.2169	60.9776	61.4465	56.4136	79.6551	59.7636	0.0306239	-19.8915
RPS4Y2	85.6704	89.1099	64.1851	60.2169	60.9776	61.4465	56.4136	79.6551	59.7636	0.0306239	-19.8915
MIR6131	92.364	91.8955	92.7961	90.5025	91.8242	89.4502	89.9095	92.3519	90.4216	0.0306398	-1.93025
MS4A4E	88.2209	89.0136	89.3894	42.7857	35.4898	82.5588	36.3765	88.8746	49.3027	0.0306455	-39.5719
LOC124907871	88.3251	89.8503	88.5955	86.8889	85.1047	87.7149	86.9002	88.9236	86.6522	0.0306536	-2.27148
MIR3202-1	88.0886	86.5934	90.3132	83.0892	80.5863	79.0552	86.1555	88.3317	82.2216	0.030654	-6.11018
H2AC8	0.224293	0.599295	3.10329	3.96998	3.82066	3.10174	3.76889	1.30896	3.66532	0.0306602	2.35636
H2BC8	0.224293	0.599295	3.10329	3.96998	3.82066	3.10174	3.76889	1.30896	3.66532	0.0306602	2.35636
LOC101927179	90.372	90.7735	93.8557	88.8641	89.0891	88.723	88.9497	91.667	88.9065	0.0306611	-2.76058
MIR466	90.3912	89.7612	91.1482	88.4493	86.6129	89.2456	86.0399	90.4335	87.5869	0.0306669	-2.84664
LOC105372029	89.8935	88.6658	92.9875	87.3068	87.638	86.861	87.225	90.5156	87.2577	0.0306966	-3.2579
LINC03028	0.812325	0.537546	3.48478	6.58517	6.4629	2.92435	5.7777	1.61155	5.43753	0.0306976	3.82598
GNL2	3.72918	3.33269	1.66269	1.40282	0.846954	1.28159	1.47566	2.90819	1.25176	0.030698	-1.65643
MIR4328	90.048	88.9437	78.4695	76.3694	77.7163	76.3396	75.4473	85.8204	76.4681	0.0307167	-9.35226
ALOX5AP	86.9904	86.8959	22.1373	16.7286	6.75991	11.8679	8.15555	65.3412	10.878	0.0307337	-54.4632
MIR4684	88.6914	89.1104	89.1146	86.1873	86.6476	87.7529	83.9519	88.9721	86.1349	0.0307838	-2.83721
TDRD9	87.9775	89.2011	90.445	87.1256	81.4567	85.2766	84.8597	89.2079	84.6797	0.0308317	-4.52821
INPP5K	0	0.642943	2.63114	3.78615	4.14616	3.95942	2.32044	1.09136	3.55304	0.0308416	2.46168
PITPNA-AS1	0	0.642943	2.63114	3.78615	4.14616	3.95942	2.32044	1.09136	3.55304	0.0308416	2.46168
DNAJB12	1.48247	0.429894	1.16725	3.41126	3.21835	2.6529	1.53342	1.02654	2.70398	0.0309045	1.67744
MIR4260	86.4373	88.379	88.3597	86.8073	84.4273	84.7678	85.0511	87.7253	85.2634	0.0309074	-2.46195
P2RY11	92.3058	39.6825	86.5946	33.4307	36.5211	27.836	19.6185	72.861	29.3516	0.030956	-43.5094
LOC105378711	85.0856	89.2414	83.593	78.6432	79.1683	82.5064	81.9185	85.9733	80.5591	0.0309592	-5.4142
RAB40A	89.2798	88.5978	78.9561	79.1389	76.4858	75.614	76.2536	85.6112	76.8731	0.0309599	-8.73815
LOC105374735	85.7694	89.9476	90.4674	83.4336	82.06	84.8089	85.8293	88.7282	84.033	0.0309723	-4.69521
RPSA2	18.1803	14.6338	9.51328	6.76764	9.66448	6.2413	6.09433	14.1091	7.19194	0.0310187	-6.9172
FAM240B	87.074	87.0963	87.8984	86.5989	84.8016	85.0892	83.4483	87.3562	84.9845	0.031019	-2.37173
SPDYE11	92.6129	90.6795	93.0789	89.7688	90.3168	90.59	89.0011	92.1237	89.9192	0.0310275	-2.20454
SPDYE8	92.6129	90.6795	93.0789	89.7688	90.3168	90.59	89.0011	92.1237	89.9192	0.0310275	-2.20454
SPDYE9	92.6129	90.6795	93.0789	89.7688	90.3168	90.59	89.0011	92.1237	89.9192	0.0310275	-2.20454
LOC124900984	92.0042	89.7533	91.468	84.0419	88.8468	83.9207	88.0273	91.0752	86.2092	0.0310481	-4.86599
PRRX2-AS1	92.0248	88.6785	87.93	85.9881	87.3355	84.9419	84.3156	89.5444	85.6453	0.0310569	-3.89915
LOC105371079	91.1138	90.2856	91.8757	88.6473	90.4918	88.5085	88.5568	91.0917	89.0511	0.0311063	-2.04058
TEKT5	91.1138	90.2856	91.8757	88.6473	90.4918	88.5085	88.5568	91.0917	89.0511	0.0311063	-2.04058
NPAP1	80.3609	79.5935	82.3854	76.3647	78.4495	79.1209	77.0042	80.7799	77.7348	0.0311175	-3.04512
SCARNA23	93.5335	92.8553	83.6033	82.5266	81.9411	82.345	80.9438	89.9974	81.9391	0.0311212	-8.05824
BALR6	91.2327	91.3055	92.2264	87.5907	87.969	90.4036	89.9755	91.5882	88.9847	0.0311304	-2.60353
DNM3OS	92.0989	92.2453	91.7974	91.5324	90.004	90.4668	89.1885	92.0472	90.2979	0.0311658	-1.74932
MIR199A2	92.0989	92.2453	91.7974	91.5324	90.004	90.4668	89.1885	92.0472	90.2979	0.0311658	-1.74932
MIR214	92.0989	92.2453	91.7974	91.5324	90.004	90.4668	89.1885	92.0472	90.2979	0.0311658	-1.74932
MIR3120	92.0989	92.2453	91.7974	91.5324	90.004	90.4668	89.1885	92.0472	90.2979	0.0311658	-1.74932
EIF3H	3.98275	1.23066	2.06157	4.19625	5.09233	5.66006	4.24827	2.42499	4.79923	0.0311728	2.37424
LY86-AS1	85.8344	86.127	86.2587	76.5668	25.8535	6.43038	18.8389	86.0734	31.9224	0.0311885	-54.151
LINC00676	87.555	89.6206	94.1478	81.8778	84.9378	85.5836	85.9969	90.4411	84.5991	0.0311913	-5.84209
STAC3	93.5273	93.8871	93.7539	93.4516	92.6684	92.3297	92.0453	93.7228	92.6238	0.0312019	-1.09898
GJA8	90.7926	92.5566	93.4893	87.8268	90.5181	89.9283	89.5447	92.2795	89.4545	0.0312227	-2.82504
KRT16	90.3902	89.0187	88.7528	37.6674	82.2155	27.7882	29.0082	89.3872	44.1698	0.0312309	-45.2174
PRR5L	2.31872	3.16838	2.24116	3.76897	3.37914	3.25354	3.289	2.57609	3.42266	0.0312415	0.846575
WDR13	89.9914	89.289	39.5398	32.3967	32.0017	33.437	26.7354	72.9401	31.1427	0.0312516	-41.7973
LOC105373766	89.9906	92.0528	93.2634	89.555	89.0443	88.2573	86.2216	91.7689	88.2695	0.0312654	-3.49936
TTN	89.9906	92.0528	93.2634	89.555	89.0443	88.2573	86.2216	91.7689	88.2695	0.0312654	-3.49936
LOC101928128	88.5945	88.6837	77.5436	73.6998	73.0732	77.693	75.7389	84.9406	75.0512	0.0312888	-9.88937
STIL	6.9343	6.81426	5.25504	5.39569	3.03049	3.76997	4.32648	6.33453	4.13066	0.0313221	-2.20387
TMPRSS4	89.1264	89.6653	90.6927	86.2408	88.8556	86.2584	84.4545	89.8281	86.4523	0.0313597	-3.37582
TAS1R2	87.3896	87.964	85.8253	85.6698	85.3846	83.9116	83.5669	87.0596	84.6332	0.0314025	-2.42641
GPR32	87.4087	86.0899	87.5795	86.0499	83.1484	84.7771	83.0566	87.026	84.258	0.0314346	-2.76802
LOC101927383	91.0313	94.3976	91.4085	87.2942	88.5909	90.2507	85.6046	92.2791	87.9351	0.0314487	-4.34406
PTH	86.2412	86.023	89.2003	84.3469	85.1652	83.0656	84.2197	87.1548	84.1994	0.0314878	-2.95546
LOC101928697	82.6534	82.8324	81.121	79.7881	79.2919	81.0582	77.7943	82.2023	79.4831	0.0315099	-2.71916
TUBA3C	82.6534	82.8324	81.121	79.7881	79.2919	81.0582	77.7943	82.2023	79.4831	0.0315099	-2.71916
MIR4295	92.6684	92.9202	93.8638	92.5457	91.8208	91.8565	92.0844	93.1508	92.0769	0.0315152	-1.07395
VCY	89.8924	89.3553	64.1851	60.2169	60.9776	61.4465	56.4136	81.1442	59.7636	0.0315297	-21.3806
VCY1B	89.8924	89.3553	64.1851	60.2169	60.9776	61.4465	56.4136	81.1442	59.7636	0.0315297	-21.3806
LOC105378076	88.137	89.3776	91.1881	87.5303	87.2611	87.5277	87.0031	89.5675	87.3305	0.0315622	-2.237
LOC124900524	90.5471	92.2974	92.9154	90.4924	90.1225	89.6988	88.9457	91.92	89.8149	0.0315847	-2.10512
H2AJ	7.72054	13.4918	5.47881	2.4015	1.23844	1.45599	4.57513	8.89706	2.41777	0.0316249	-6.47929
LOC124904283	2.19398	1.22689	1.29515	2.55556	2.83237	2.53241	3.93774	1.57201	2.96452	0.0316383	1.39251
ZNF24	2.19398	1.22689	1.29515	2.55556	2.83237	2.53241	3.93774	1.57201	2.96452	0.0316383	1.39251
LINC00210	85.6254	88.6808	90.8414	84.3845	84.7842	85.0631	83.9556	88.3825	84.5468	0.0316767	-3.83568
LOC124902123	90.5987	91.252	92.931	89.5879	88.7863	90.2948	89.5945	91.5939	89.5659	0.0316786	-2.02802
FAM197Y9	88.2689	89.4814	64.1851	60.2169	60.9776	61.4465	57.6443	80.6451	60.0713	0.0317357	-20.5738
LINC00280	88.2689	89.4814	64.1851	60.2169	60.9776	61.4465	57.6443	80.6451	60.0713	0.0317357	-20.5738
LOC107987353	88.2689	89.4814	64.1851	60.2169	60.9776	61.4465	57.6443	80.6451	60.0713	0.0317357	-20.5738
TSPY2	88.2689	89.4814	64.1851	60.2169	60.9776	61.4465	57.6443	80.6451	60.0713	0.0317357	-20.5738
TTTY1B	88.2689	89.4814	64.1851	60.2169	60.9776	61.4465	57.6443	80.6451	60.0713	0.0317357	-20.5738
TTTY21B	88.2689	89.4814	64.1851	60.2169	60.9776	61.4465	57.6443	80.6451	60.0713	0.0317357	-20.5738
TTTY23B	88.2689	89.4814	64.1851	60.2169	60.9776	61.4465	57.6443	80.6451	60.0713	0.0317357	-20.5738
TTTY2B	88.2689	89.4814	64.1851	60.2169	60.9776	61.4465	57.6443	80.6451	60.0713	0.0317357	-20.5738
TTTY7	88.2689	89.4814	64.1851	60.2169	60.9776	61.4465	57.6443	80.6451	60.0713	0.0317357	-20.5738
TTTY8B	88.2689	89.4814	64.1851	60.2169	60.9776	61.4465	57.6443	80.6451	60.0713	0.0317357	-20.5738
SERPINB2	87.2974	87.6601	87.9407	50.3383	76.9664	52.2189	26.2551	87.6327	51.4447	0.0318032	-36.188
POLR3A	11.0675	7.95029	4.43949	3.72771	1.29343	2.89844	3.10454	7.8191	2.75603	0.0318159	-5.06307
SLC39A2	88.271	88.6731	89.5689	90.3224	89.6966	89.6956	89.9503	88.8377	89.9162	0.0318923	1.07855
LOC124905212	89.5558	89.3546	81.1608	79.1306	81.036	79.2967	75.4371	86.6904	78.7251	0.0319178	-7.96531
TEX13C	89.5558	89.3546	81.1608	79.1306	81.036	79.2967	75.4371	86.6904	78.7251	0.0319178	-7.96531
FMO1	86.2649	87.3135	90.571	84.284	85.7148	84.3951	83.7621	88.0498	84.539	0.0319577	-3.51081
CT45A2	90.3055	89.4529	82.1959	79.2937	81.6496	81.4806	80.3329	87.3181	80.6892	0.0319618	-6.62892
CT45A3	90.3055	89.4529	82.1959	79.2937	81.6496	81.4806	80.3329	87.3181	80.6892	0.0319618	-6.62892
CT45A5	90.3055	89.4529	82.1959	79.2937	81.6496	81.4806	80.3329	87.3181	80.6892	0.0319618	-6.62892
CT45A6	90.3055	89.4529	82.1959	79.2937	81.6496	81.4806	80.3329	87.3181	80.6892	0.0319618	-6.62892
CT45A7	90.3055	89.4529	82.1959	79.2937	81.6496	81.4806	80.3329	87.3181	80.6892	0.0319618	-6.62892
CT45A8	90.3055	89.4529	82.1959	79.2937	81.6496	81.4806	80.3329	87.3181	80.6892	0.0319618	-6.62892
CT45A9	90.3055	89.4529	82.1959	79.2937	81.6496	81.4806	80.3329	87.3181	80.6892	0.0319618	-6.62892
LOC124902239	91.6378	91.3899	92.8962	88.1491	88.1117	90.4192	90.5929	91.9746	89.3182	0.0319951	-2.6564
LOC105369329	91.4231	90.1432	88.6931	86.7694	88.4892	88.1158	86.3117	90.0865	87.4215	0.0320012	-2.66498
C3orf20	88.6485	91.9757	92.0555	88.5119	87.8657	88.1369	87.7347	90.8932	88.0623	0.0320363	-2.83092
LOC124901631	90.509	90.9713	91.3955	85.2475	83.3796	89.6052	86.9809	90.9586	86.3033	0.0320684	-4.65531
P4HA2-AS1	92.9301	93.0668	91.544	89.1039	91.8228	88.403	89.2179	92.5136	89.6369	0.0320756	-2.87677
LOC105372324	85.4089	86.0501	88.0759	83.805	85.28	83.1451	83.6281	86.5116	83.9646	0.0321117	-2.54707
MIR3945	88.572	89.2574	90.4041	50.0485	82.7681	36.2822	37.2724	89.4112	51.5928	0.0321484	-37.8183
GYG2P1	82.5123	89.3553	64.1851	60.2169	60.9776	61.4465	56.4136	78.6842	59.7636	0.0321771	-18.9206
ATP11AUN	90.8765	91.6444	92.3905	90.2915	89.8155	87.6083	89.5595	91.6371	89.3187	0.0321809	-2.31844
LOC105379090	88.8898	91.2768	91.4877	88.8815	88.6076	87.9111	87.9253	90.5514	88.3314	0.0322215	-2.22006
NUDT10	89.9508	88.3693	36.6377	31.6895	25.8887	30.3363	24.7403	71.6526	28.1637	0.0322237	-43.4888
LOC124907756	86.5188	90.1111	87.8841	86.3562	82.1554	82.9142	84.6396	88.1713	84.0163	0.0322484	-4.15501
MIR4446	92.5535	92.6021	92.7513	91.8068	91.8774	90.7869	90.1046	92.6356	91.1439	0.0322508	-1.49169
SIDT1-AS1	92.5535	92.6021	92.7513	91.8068	91.8774	90.7869	90.1046	92.6356	91.1439	0.0322508	-1.49169
CRIPTO3	90.2143	91.352	79.1854	77.7843	77.7682	77.6368	75.5845	86.9172	77.1934	0.0322689	-9.72379
WASH8P	85.9117	87.2402	84.877	44.9055	80.6083	36.5473	38.8152	86.0097	50.2191	0.0323104	-35.7906
LINC01690	86.9069	85.8374	87.8795	84.9487	82.5141	85.2393	84.4794	86.8746	84.2954	0.0323796	-2.57921
MYO5B	5	7.07126	3.69141	13.2749	14.8275	8.75821	8.45676	5.25422	11.3293	0.0323987	6.07512
MIR6070	90.2654	90.0168	91.8511	83.9257	87.5472	88.2917	87.9367	90.7111	86.9253	0.0324193	-3.78577
LINC00114	80.4882	24.4255	83.0424	15.9175	16.8767	11.4273	17.6532	62.652	15.4686	0.0325248	-47.1834
CALML6	90.7136	90.8331	92.2096	88.9424	89.2097	88.3313	90.5358	91.2521	89.2548	0.0325317	-1.99728
LINC01924	89.4259	89.8236	92.5821	88.0154	85.7743	87.8734	88.23	90.6105	87.4732	0.0326064	-3.1373
PBDC1	89.5012	89.4665	42.0293	38.0159	39.8207	23.2186	29.491	73.6657	32.6365	0.0326223	-41.0291
GCNT1	0.94697	1.77507	0.786657	2.12032	2.34079	2.82515	4.03255	1.16957	2.8297	0.032637	1.66014
SLC6A13	91.1586	91.5814	92.0055	90.5822	85.1587	87.8468	86.6442	91.5819	87.5579	0.0326781	-4.0239
ZKSCAN7-AS1	1.60859	1.55468	0.847791	4.26636	1.81319	3.23529	3.60931	1.33702	3.23104	0.0326963	1.89402
LCN1	87.0035	85.6039	86.6805	85.2545	84.8399	82.7518	82.779	86.4293	83.9063	0.032734	-2.52301
LINC01618	91.1074	91.1115	93.421	90.742	88.8606	89.2983	88.908	91.88	89.4522	0.0327346	-2.42776
LINC03077	88.2338	90.3853	84.6715	81.5615	82.9499	84.7877	83.0422	87.7635	83.0853	0.0327464	-4.6782
CENPK	1.38809	2.85677	1.78623	3.20292	3.25525	3.4908	2.81069	2.01036	3.18992	0.0327725	1.17955
PPWD1	1.38809	2.85677	1.78623	3.20292	3.25525	3.4908	2.81069	2.01036	3.18992	0.0327725	1.17955
STAT5B	0	2.20941	1.0614	2.87102	2.3479	4.30502	4.5368	1.09027	3.51518	0.0327844	2.42491
UNC45B	92.5579	94.3012	93.51	92.1207	89.7029	88.8712	91.5105	93.4564	90.5513	0.032789	-2.90504
LOC105371100	86.379	89.7246	91.9482	20.8871	21.2267	81.8618	15.9938	89.3506	34.9923	0.0328524	-54.3583
NAT8	91.5288	49.3882	92.7164	21.61	42.7722	43.4804	44.6622	77.8778	38.1312	0.0328661	-39.7466
LOC643441	91.3161	90.4647	91.3423	88.3499	87.5939	82.7466	87.5121	91.041	86.5506	0.0328741	-4.49042
UTP14A	89.5873	91.1045	37.8592	28.8811	29.4214	33.9136	26.7091	72.8503	29.7313	0.0328968	-43.119
FAM88D	87.034	87.8363	91.724	83.5234	84.3469	84.0055	86.5887	88.8648	84.6161	0.0329165	-4.24864
LOC105376050	87.034	87.8363	91.724	83.5234	84.3469	84.0055	86.5887	88.8648	84.6161	0.0329165	-4.24864
CCL20	88.8483	88.5904	90.9773	86.9187	87.538	86.6753	88.1147	89.472	87.3117	0.0329643	-2.16032
RGPD8	92.2067	91.987	20.6946	13.3175	5.1463	13.9587	5.80058	68.2961	9.55578	0.0329704	-58.7403
IFNGR1	5.34593	3.96309	3.47021	3.26177	1.91297	2.75473	1.78327	4.25974	2.42819	0.0330422	-1.83156
DLGAP1-AS3	91.2906	91.9272	93.484	84.3808	14.9286	18.0835	14.6508	92.234	33.0109	0.0330522	-59.223
FAM230G	89.6762	91.6037	91.3209	88.4285	88.63	89.9827	88.8409	90.8669	88.9705	0.0330549	-1.8964
PPIAP59	88.8776	86.4596	88.5223	85.4813	85.6754	82.8508	81.2247	87.9532	83.808	0.033058	-4.14513
C6orf15	89.9979	88.4048	88.5368	83.325	88.17	82.7087	82.4816	88.9798	84.1713	0.0330606	-4.8085
MALAT1	3.29211	9.05653	4.89084	10.4019	9.62631	10.7979	9.48574	5.7465	10.078	0.0331021	4.33147
MASCRNA	3.29211	9.05653	4.89084	10.4019	9.62631	10.7979	9.48574	5.7465	10.078	0.0331021	4.33147
TALAM1	3.29211	9.05653	4.89084	10.4019	9.62631	10.7979	9.48574	5.7465	10.078	0.0331021	4.33147
EPCAM-DT	29.8839	17.3322	18.622	10.0473	14.7462	10.0836	11.0713	21.946	11.4871	0.033124	-10.4589
PSORS1C1	11.0606	4.00298	8.20928	15.315	11.1909	18.0829	14.4526	7.75762	14.7603	0.0331241	7.0027
MIR6735	94.2339	94.2624	93.6678	93.5903	93.4867	93.6683	93.3275	94.0547	93.5182	0.0331372	-0.536507
SZT2-AS1	94.2339	94.2624	93.6678	93.5903	93.4867	93.6683	93.3275	94.0547	93.5182	0.0331372	-0.536507
MIR1286	89.6712	93.3164	91.1234	89.6379	86.887	87.4147	85.1897	91.3703	87.2824	0.033138	-4.08796
MIR1256	92.779	93.2327	93.0676	91.8678	92.2514	92.6443	91.3695	93.0264	92.0332	0.0331673	-0.99321
LOC124907741	88.1121	85.6104	83.5355	83.1439	82.7215	81.0051	81.4457	85.7527	82.079	0.0331693	-3.67362
LOC105377159	85.4085	87.3117	88.7635	84.3097	81.7834	85.0393	83.9732	87.1613	83.7764	0.0331788	-3.38486
LOC124902004	87.2999	90.1439	92.0101	86.9333	86.1541	86.1812	86.4117	89.818	86.4201	0.0331902	-3.39791
C2CD4A	2.20841	2.4515	2.46307	6.09588	7.50136	5.42061	3.11923	2.37433	5.53427	0.0332012	3.15995
LOC107985876	86.5188	94.0873	87.8841	83.2286	82.1554	84.4408	77.6903	89.4967	81.8788	0.0332138	-7.61799
ZNF705G	89.8675	89.0403	86.0179	86.481	83.9553	82.2057	83.9332	88.3085	84.1438	0.0332539	-4.16474
CLPS	92.558	91.6277	91.2108	90.1028	89.378	89.6247	86.634	91.7988	88.9349	0.0332607	-2.86395
LOC124901147	89.502	87.5144	89.9261	87.4469	86.0313	87.3305	86.4847	88.9809	86.8234	0.0333049	-2.15748
HUNK	4.94505	8.09091	2.44379	8.27455	9.59524	11.9803	9.89958	5.15992	9.93742	0.033322	4.7775
LOC105372475	86.4076	86.0305	85.7841	85.7318	83.9628	84.5879	83.9013	86.0741	84.546	0.0333354	-1.5281
LOC124900367	90.2541	90.4722	90.3914	86.7233	88.3126	87.7941	89.806	90.3726	88.159	0.0333457	-2.21355
LOC124903460	90.2541	90.4722	90.3914	86.7233	88.3126	87.7941	89.806	90.3726	88.159	0.0333457	-2.21355
ARRDC4	2.26317	3.21051	2.38364	10.0976	8.04583	4.72283	5.21479	2.61911	7.02026	0.0333565	4.40115
FAM163B	1.51515	3.23864	7.31925	18.6256	8.80368	15.0312	9.68398	4.02435	13.0361	0.0333585	9.01179
UNC13D	2.13904	9.14348	7.16753	21.1717	12.4715	18.3049	11.1655	6.15002	15.7784	0.0333586	9.62839
LOC105370269	9.26131	8.97643	5.26101	4.58874	3.91688	5.21104	4.54619	7.83292	4.56571	0.0333795	-3.2672
LOC105376832	89.4011	90.069	88.4067	88.2608	84.0678	86.2164	84.174	89.2923	85.6798	0.0334233	-3.6125
LOC105369999	9.03608	14.6491	8.9595	18.0867	16.0153	14.0378	17.7024	10.8815	16.4605	0.0334785	5.57899
LINC00342	90.135	90.8342	91.7565	89.2232	89.3708	90.1941	89.3437	90.9086	89.5329	0.033479	-1.37561
LOC128966744	90.135	90.8342	91.7565	89.2232	89.3708	90.1941	89.3437	90.9086	89.5329	0.033479	-1.37561
GPR52	40.5564	33.3076	41.1904	61.0209	52.9511	92.9129	92.8185	38.3515	74.9258	0.0335782	36.5744
MUC22	89.5878	89.773	88.8164	84.4969	88.5188	82.3503	83.9333	89.3924	84.8248	0.0335834	-4.56756
DCAF13	7.57236	3.21171	2.5941	10.0719	8.33422	8.27425	7.8327	4.45939	8.62826	0.0336048	4.16887
CALHM1	93.5492	92.1958	91.8539	87.748	85.5096	88.8475	91.1456	92.533	88.3126	0.0336097	-4.2203
GPRASP3	90.9825	90.3783	36.3804	31.3583	26.7532	29.2504	26.3171	72.5804	28.4198	0.0336407	-44.1606
LOC102723759	90.5676	93.0556	93.9408	88.5162	89.9263	90.6713	89.322	92.5213	89.609	0.0336498	-2.91238
GUCY2GP	90.2295	91.5453	92.0956	89.7802	87.93	89.5323	89.7742	91.2901	89.2542	0.0336838	-2.03593
LOC105372522	88.9348	89.7049	92.101	88.4976	87.4429	87.6512	87.5668	90.2469	87.7896	0.0336906	-2.45725
CEACAM6	86.3512	85.9248	87.959	83.1979	84.3038	85.5399	82.0564	86.745	83.7745	0.033725	-2.9705
GNL3L	89.8693	90.6335	36.3447	32.074	25.8027	26.549	29.1215	72.2825	28.3868	0.0337313	-43.8957
MDM4	0.462963	5.08914	3.7859	8.0462	8.52226	5.3082	7.1123	3.11267	7.24724	0.0337904	4.13457
SNORD94	93.4809	93.8451	94.0994	92.3195	91.6744	93.4113	92.5929	93.8085	92.4995	0.0337985	-1.30898
GPR50-AS1	89.8321	88.6779	39.582	29.2279	31.7962	35.8238	32.1988	72.6973	32.2617	0.0338349	-40.4357
LOC107985260	90.8738	90.0612	92.6932	88.6484	88.9204	84.5056	86.9071	91.2094	87.2454	0.0338359	-3.96405
LOC101927484	85.8841	87.9193	90.4091	50.0653	82.6293	44.4175	37.5223	88.0708	53.6586	0.0338535	-34.4122
DCANP1	84.0823	85.6768	91.3097	72.1192	46.7046	71.4988	38.8914	87.0229	57.3035	0.0338538	-29.7194
NKX6-3	90.3742	90.038	87.7149	42.3116	19.9418	42.4296	80.4355	89.3757	46.2796	0.0338554	-43.0961
TEX9	2.17761	3.15019	1.65178	3.38361	5.54134	4.42651	3.73888	2.32653	4.27258	0.0338589	1.94605
MIR4290	89.8782	92.6795	89.6025	85.6428	41.4917	38.3748	44.911	90.72	52.6051	0.0338624	-38.115
SERTM2	90.2143	90.2607	36.3638	30	26.8839	28.8911	28.9474	72.2796	28.6806	0.0338686	-43.599
VBP1	89.2966	88.8318	36.153	36.0909	25.2495	27.3657	19.6954	71.4271	27.1004	0.0338787	-44.3267
SOD2	2.25438	1.99197	2.43687	5.13167	3.48309	4.30476	2.86596	2.22774	3.94637	0.0338843	1.71863
LOC105377039	88.9307	89.458	92.2269	86.8116	88.204	87.6783	87.4541	90.2052	87.537	0.0338849	-2.66818
PPCS	1.91857	0.77957	2.06116	3.90655	2.44275	3.8206	2.68692	1.58643	3.2142	0.0339268	1.62777
GOLGA6L24	89.743	90.8855	93.6701	88.4292	89.3221	87.9742	87.6903	91.4329	88.354	0.0339484	-3.0789
GOLGA8F	89.743	90.8855	93.6701	88.4292	89.3221	87.9742	87.6903	91.4329	88.354	0.0339484	-3.0789
MIR4509-2	89.743	90.8855	93.6701	88.4292	89.3221	87.9742	87.6903	91.4329	88.354	0.0339484	-3.0789
ASGR2	88.2336	88.3936	22.8745	12.2638	14.0854	16.2325	11.5413	66.5005	13.5308	0.0339579	-52.9698
MIR4475	88.6673	91.7064	91.9095	88.2873	87.3683	86.6016	83.6243	90.7611	86.4704	0.0339666	-4.2907
LOC124900463	91.6403	89.7412	92.7943	88.3904	82.7588	86.7888	87.9939	91.3919	86.483	0.0339704	-4.90896
LOC105377002	89.264	88.7093	91.0011	84.7412	48.4616	40.833	41.423	89.6581	53.8647	0.0339774	-35.7934
LOC105373180	88.6514	88.0964	85.04	82.0316	51.1516	40.4225	40.8612	87.2626	53.6167	0.0339916	-33.6459
OR2AG1	86.5248	86.6682	90.7797	84.8041	85.0928	83.7315	84.1878	87.9909	84.4541	0.0340165	-3.53688
OR2AG2	86.5248	86.6682	90.7797	84.8041	85.0928	83.7315	84.1878	87.9909	84.4541	0.0340165	-3.53688
OR6A2	86.5248	86.6682	90.7797	84.8041	85.0928	83.7315	84.1878	87.9909	84.4541	0.0340165	-3.53688
RPL7L1	9.92268	7.9851	7.17213	6.43089	6.68505	4.42891	5.03876	8.35997	5.6459	0.034032	-2.71407
BASP1	1.15272	4.61587	2.84469	8.27163	7.72234	5.91403	4.61189	2.8711	6.62997	0.0340721	3.75888
BASP1-AS1	1.15272	4.61587	2.84469	8.27163	7.72234	5.91403	4.61189	2.8711	6.62997	0.0340721	3.75888
LOC124900947	1.15272	4.61587	2.84469	8.27163	7.72234	5.91403	4.61189	2.8711	6.62997	0.0340721	3.75888
MIR4796	90.3462	91.5898	92.4582	89.5572	90.1394	90.1673	89.6956	91.4647	89.8899	0.0340977	-1.57487
NYX	90.9419	91.0851	86.9151	82.4925	86.047	83.5985	86.9826	89.6474	84.7801	0.0341434	-4.86723
TM4SF1	87.5285	89.29	87.3636	40.7176	43.5015	83.144	36.0539	88.0607	50.8542	0.0341907	-37.2065
LINC02399	34.9486	36.2877	45.9071	87.0922	87.3807	44.4976	88.1771	39.0478	76.7869	0.0342104	37.7391
CGB7	1.4876	3.41839	3.01359	9.86925	5.96097	8.69952	4.29596	2.63986	7.20642	0.0342254	4.56656
LOC105374600	90.1445	90.5633	91.6011	84.6979	88.4252	84.1252	88.7419	90.7696	86.4975	0.0342314	-4.27205
LOC124900528	90.1445	90.5633	91.6011	84.6979	88.4252	84.1252	88.7419	90.7696	86.4975	0.0342314	-4.27205
LOC101927446	89.8063	90.0526	92.5991	89.0877	86.9402	87.0973	88.7117	90.8194	87.9592	0.0342384	-2.86013
CYP4B1	84.7878	83.9295	86.615	83.4158	82.5199	83.4249	81.9088	85.1108	82.8173	0.0342469	-2.29345
LOC105378699	84.7878	83.9295	86.615	83.4158	82.5199	83.4249	81.9088	85.1108	82.8173	0.0342469	-2.29345
ATP1B4	87.0647	89.8449	80.3865	79.7126	79.4857	78.4587	76.8262	85.7654	78.6208	0.0342577	-7.14455
LHFPL3-AS1	87.2313	86.8747	89.3122	84.5266	85.9833	85.6285	86.1768	87.806	85.5788	0.0342599	-2.22722
LOC105371389	89.6107	89.9614	90.5013	87.3173	86.4228	82.1106	87.2046	90.0245	85.7638	0.034317	-4.26065
LOC105371096	86.9224	90.3401	90.6172	85.9841	86.7325	85.6161	86.74	89.2932	86.2682	0.0343237	-3.02507
SNORA14A	92.2719	92.165	94.4458	91.8518	89.7909	90.6337	89.9603	92.9609	90.5592	0.0343682	-2.40172
MIR378G	87.1694	86.4114	88.0771	86.2157	80.5627	78.9906	81.3398	87.2193	81.7772	0.0344303	-5.4421
RHEX	85.4191	84.8127	86.3167	42.319	42.9723	44.4775	81.5194	85.5162	52.822	0.0344323	-32.6941
NCF4	46.3788	45.2409	27.2219	11.3369	12.4755	31.8498	8.39286	39.6138	16.0138	0.034454	-23.6001
ITIH1	91.5827	90.2307	36.8819	15.0789	34.5905	35.7185	15.9568	72.8984	25.3362	0.0344787	-47.5622
PRMT5-AS1	4.41142	1.53896	3.61306	5.6533	5.57054	5.12788	7.63782	3.18781	5.99738	0.0344961	2.80957
RBM23	4.41142	1.53896	3.61306	5.6533	5.57054	5.12788	7.63782	3.18781	5.99738	0.0344961	2.80957
CSHL1	87.6666	89.6395	90.3451	88.029	86.0992	84.9501	86.1641	89.2171	86.3106	0.0345549	-2.90647
MSL2	2.84027	1.82052	0.862083	5.47593	4.29981	2.69159	4.49607	1.84096	4.24085	0.0345845	2.39989
KRT17	90.3902	89.0187	88.7528	43.5814	82.2155	40.7148	24.6801	89.3872	47.798	0.0346226	-41.5893
LINC01451	8.86322	6.83631	6.95489	24.2195	31.9937	13.0265	17.5774	7.55147	21.7043	0.0346247	14.1528
MIR6802	93.0483	92.2145	93.2222	89.6051	91.2761	92.0668	89.8752	92.8283	90.7058	0.0346337	-2.12255
MIR6803	93.0483	92.2145	93.2222	89.6051	91.2761	92.0668	89.8752	92.8283	90.7058	0.0346337	-2.12255
MIR6804	93.0483	92.2145	93.2222	89.6051	91.2761	92.0668	89.8752	92.8283	90.7058	0.0346337	-2.12255
TMEM86B	93.0483	92.2145	93.2222	89.6051	91.2761	92.0668	89.8752	92.8283	90.7058	0.0346337	-2.12255
PAPSS1	1.85379	2.90127	1.25266	4.14356	7.18561	11.4386	6.48024	2.00257	7.312	0.0346603	5.30942
PSG10P	85.6179	85.8462	88.3351	84.0247	82.9022	84.2204	80.2525	86.5997	82.85	0.0346696	-3.74975
PSG8-AS1	85.6179	85.8462	88.3351	84.0247	82.9022	84.2204	80.2525	86.5997	82.85	0.0346696	-3.74975
MIR7151	88.3285	88.8282	91.9836	84.8916	85.4621	86.981	87.5679	89.7134	86.2257	0.034679	-3.48775
LINC02541	52.3671	90.965	51.7105	36.9848	29.5113	30.6802	35.5012	65.0142	33.1694	0.0346989	-31.8448
DEFB132	88.7785	87.0682	89.2075	86.7144	87.1106	86.1348	85.439	88.3514	86.3497	0.0347124	-2.00171
LOC124903140	91.0751	91.4064	91.9894	88.149	90.9728	89.3543	89.0856	91.4903	89.3904	0.0347267	-2.0999
MIR548V	87.4456	88.7002	88.8918	84.4454	83.8556	85.9866	87.3972	88.3459	85.4212	0.0347346	-2.92464
KRTAP10-7	84.5667	86.5724	85.7555	84.2199	84.2142	82.6716	82.0405	85.6315	83.2866	0.034737	-2.34495
KRTAP10-8	84.5667	86.5724	85.7555	84.2199	84.2142	82.6716	82.0405	85.6315	83.2866	0.034737	-2.34495
KRTAP10-9	84.5667	86.5724	85.7555	84.2199	84.2142	82.6716	82.0405	85.6315	83.2866	0.034737	-2.34495
MBP-AS1	93.2092	93.0893	92.534	91.498	90.7335	92.0762	89.4287	92.9442	90.9341	0.0347703	-2.01007
LOC107001062	90.3673	91.7622	91.9602	89.9567	88.6482	85.8521	85.5074	91.3632	87.4911	0.0347849	-3.87214
PALLD	0.981047	2.02101	3.77453	4.14322	7.11102	5.62799	4.34222	2.25886	5.30611	0.034791	3.04725
DKC1	87.8084	86.6597	39.0908	32.5698	31.0219	32.4572	34.0334	71.1863	32.5206	0.034792	-38.6658
OR4N2	77.851	79.825	74.7909	73.4079	72.7103	74.5775	70.0445	77.489	72.6851	0.0348232	-4.8039
LOC124905290	91.2174	89.1131	81.1577	81.1978	78.4205	79.9942	76.5508	87.1627	79.0408	0.0348295	-8.12193
LOC107987223	90.7055	90.1865	93.2087	85.8066	89.4694	88.1253	88.3058	91.3669	87.9268	0.0348308	-3.44013
MIR147B	90.7055	90.1865	93.2087	85.8066	89.4694	88.1253	88.3058	91.3669	87.9268	0.0348308	-3.44013
LINC02176	91.0528	90.2833	89.1618	89.1844	85.6106	87.296	87.3291	90.166	87.355	0.0348509	-2.81093
TP63	90.8314	90.1149	90.8319	86.0686	46.653	40.6574	48.1945	90.5927	55.3934	0.0348744	-35.1994
LOC124903582	90.806	90.7861	90.5382	88.8697	87.8516	88.9567	85.193	90.7101	87.7178	0.0348758	-2.99232
FBXO5	3.5788	5.00364	4.45704	8.56117	8.71094	7.14474	5.08397	4.3465	7.37521	0.03488	3.02871
SIMALR	91.1501	91.7154	91.8794	86.39	36.9079	33.2482	39.3229	91.5816	48.9673	0.0348873	-42.6144
LOC124901104	89.9983	90.9796	91.2582	83.9236	88.2056	88.543	87.4357	90.7453	87.027	0.0348889	-3.71836
C4B	92.8315	90.6108	89.0552	84.7785	87.8513	88.6514	86.3727	90.8325	86.9135	0.0348921	-3.91901
TNXA	92.8315	90.6108	89.0552	84.7785	87.8513	88.6514	86.3727	90.8325	86.9135	0.0348921	-3.91901
SNORD141A	90.7945	90.7175	88.9308	86.3933	88.0687	88.9595	85.9735	90.1476	87.3488	0.0349158	-2.79883
LOC124900502	90.0901	91.3605	85.2866	84.1443	85.3858	84.1568	82.8937	88.9124	84.1451	0.0349502	-4.76728
ANKRD22	89.0043	87.7653	88.7629	83.481	31.9993	33.4372	36.1589	88.5108	46.2691	0.0349712	-42.2417
MIR579	92.0004	91.7704	94.0257	90.2467	89.4035	90.9775	91.0872	92.5988	90.4287	0.03498	-2.17009
DDX28	0.294872	0.902331	1.97918	4.13062	1.875	2.92516	3.17301	1.05879	3.02595	0.0350688	1.96715
LOC124902036	90.5706	90.9018	89.4024	83.7303	26.8305	20.5496	34.729	90.2916	41.4599	0.0350704	-48.8318
LOC124904769	87.9334	88.6711	91.9266	86.6056	86.8167	86.493	86.2383	89.5103	86.5384	0.0350737	-2.97193
HLTF	0.43239	1.10091	0.764288	2.62173	1.84818	1.53378	1.33038	0.765863	1.83351	0.0350827	1.06765
HLTF-AS1	0.43239	1.10091	0.764288	2.62173	1.84818	1.53378	1.33038	0.765863	1.83351	0.0350827	1.06765
SLC4A1AP	2.5641	1.86139	2.99417	8.29417	4.87388	5.49681	4.07434	2.47322	5.6848	0.0350831	3.21158
SUPT7L	2.5641	1.86139	2.99417	8.29417	4.87388	5.49681	4.07434	2.47322	5.6848	0.0350831	3.21158
ACTR3BP5	73.9923	73.6726	65.902	65.2851	57.8149	65.1921	61.414	71.189	62.4265	0.0351365	-8.76243
FCF1P2	93.7238	93.1988	93.6832	91.5162	91.5077	93.2311	92.1514	93.5353	92.1016	0.0351392	-1.43369
IRAG1	26.3913	42.0047	42.0903	82.9408	80.1735	43.1215	85.1613	36.8288	72.8492	0.0351711	36.0205
LOC105378565	89.9024	93.7658	82.8644	82.6084	77.1823	81.8834	77.7472	88.8442	79.8553	0.0352047	-8.98886
TRIM50	91.6232	93.5792	93.7653	91.7166	89.4338	91.1547	89.9807	92.9892	90.5715	0.035267	-2.41777
LOC401312	88.6475	90.7576	91.0121	84.4335	87.6551	87.1187	88.096	90.1391	86.8258	0.0352845	-3.31324
LOC124901605	35.0789	20.812	76.4518	84.4204	84.3272	83.7944	83.7763	44.1142	84.0796	0.0352989	39.9653
LEAP2	93.6654	94.5454	94.3867	93.4317	93.612	92.4765	92.9567	94.1991	93.1192	0.0353027	-1.0799
LOC101929707	92.1164	89.264	88.7971	85.3104	84.1242	76.4151	84.5568	90.0591	82.6016	0.0353352	-7.45753
TRIM31	84.8463	87.0087	84.0886	79.5361	78.9724	83.8695	81.6347	85.3145	81.0032	0.0354224	-4.31137
ACTMAP	1.38473	2.23979	5.05706	8.93586	5.863	12.6604	6.94999	2.89386	8.60232	0.0354947	5.70847
SNRPA	1.38473	2.23979	5.05706	8.93586	5.863	12.6604	6.94999	2.89386	8.60232	0.0354947	5.70847
CARD16	89.9337	87.7281	36.7259	22.5974	30.7395	27.7607	34.8946	71.4626	28.998	0.0355028	-42.4646
CYYR1-AS1	91.1133	91.3346	92.4621	87.3279	46.25	42.3517	42.2311	91.6366	54.5402	0.0355219	-37.0965
LOC107985474	91.1133	91.3346	92.4621	87.3279	46.25	42.3517	42.2311	91.6366	54.5402	0.0355219	-37.0965
PCSK6-AS1	89.811	88.9913	88.2079	88.1761	86.6155	84.7886	85.3904	89.0034	86.2427	0.0355267	-2.76075
MIR181A2	92.5573	90.7595	92.9537	90.296	88.6523	90.417	90.3457	92.0902	89.9277	0.0355401	-2.16243
MIR181B2	92.5573	90.7595	92.9537	90.296	88.6523	90.417	90.3457	92.0902	89.9277	0.0355401	-2.16243
GCH1	1.90963	1.2012	1.35013	3.10161	2.26735	2.40017	1.98765	1.48699	2.43919	0.0355711	0.952208
MS4A4A	41.9284	89.0136	89.3894	33.034	35.3553	34.8155	39.0317	73.4438	35.5592	0.0356009	-37.8846
MAML3	5.43155	1.1157	1.9053	9.0739	8.1752	7.7272	4.58422	2.81752	7.39013	0.0356483	4.57261
LOC124902706	87.4807	86.3356	88.1882	85.6902	86.1964	85.2084	83.9526	87.3348	85.2619	0.0356574	-2.07293
LINC01476	92.2311	91.5672	93.4549	90.3123	87.6152	89.483	91.0219	92.4177	89.6081	0.0357218	-2.80964
KLRC1	88.8331	88.3233	90.9075	86.695	84.0152	87.8387	85.4586	89.3546	86.0019	0.0357269	-3.35277
KLRC2	88.8331	88.3233	90.9075	86.695	84.0152	87.8387	85.4586	89.3546	86.0019	0.0357269	-3.35277
KLRC3	88.8331	88.3233	90.9075	86.695	84.0152	87.8387	85.4586	89.3546	86.0019	0.0357269	-3.35277
OR56A4	88.151	89.293	90.0047	83.898	77.7159	85.6239	84.6717	89.1496	82.9774	0.0357536	-6.1722
LOC124901073	84.0823	85.6768	91.3097	42.7332	36.7725	71.4988	71.1973	87.0229	55.5504	0.0358033	-31.4725
LOC105379050	90.0074	90.3502	93.1347	88.803	88.9053	88.2777	88.9831	91.1641	88.7423	0.0358085	-2.42185
LOC124902121	90.0045	90.7251	91.417	46.6359	86.5093	41.2882	48.286	90.7155	55.6798	0.0358094	-35.0357
GOLGA2P11	91.408	91.3365	91.6996	48.954	49.7819	42.1773	87.2495	91.4813	57.0407	0.0358205	-34.4407
ACAA2	2.2028	3.39595	2.16929	5.51366	4.44624	3.6863	3.69099	2.58934	4.3343	0.0358331	1.74495
SCARNA17	2.2028	3.39595	2.16929	5.51366	4.44624	3.6863	3.69099	2.58934	4.3343	0.0358331	1.74495
SNHG22	2.2028	3.39595	2.16929	5.51366	4.44624	3.6863	3.69099	2.58934	4.3343	0.0358331	1.74495
GSTM2P1	92.6791	93.1856	92.9004	91.3629	92.6918	91.8757	91.5183	92.9217	91.8622	0.0358401	-1.05951
FAF1	3.40368	2.52861	1.11769	1.00407	0.715852	0.439696	0.703177	2.34999	0.7157	0.0358594	-1.63429
LOC124900325	91.5069	91.6624	92.3732	91.3726	89.881	90.7627	90.4848	91.8475	90.6253	0.0358781	-1.2222
APOA4	90.9572	92.5384	91.7018	90.2266	89.5052	90.8191	88.6024	91.7325	89.7883	0.0358822	-1.94416
APOC3	90.9572	92.5384	91.7018	90.2266	89.5052	90.8191	88.6024	91.7325	89.7883	0.0358822	-1.94416
LINC02700	88.6315	89.8042	90.312	46.4688	85.863	45.5142	49.4638	89.5826	56.8274	0.0359224	-32.7551
CLECL1P	85.9514	82.008	84.9104	79.2199	53.8063	42.12	39.8157	84.2899	53.7405	0.0359237	-30.5495
LINC00489	83.7009	84.4724	81.0765	79.7657	81.5835	78.9263	78.223	83.0833	79.6246	0.0359391	-3.45865
MFFP3	89.5969	90.8283	83.1759	81.9043	81.5236	82.9866	82.0656	87.867	82.12	0.0359454	-5.74699
MIR221	89.5969	90.8283	83.1759	81.9043	81.5236	82.9866	82.0656	87.867	82.12	0.0359454	-5.74699
LINC01209	88.0311	91.5099	93.3293	87.4496	87.6901	87.0496	86.0772	90.9568	87.0666	0.0359718	-3.89015
FRG1DP	47.8303	64.4384	66.6465	45.1822	47.9247	39.8642	32.1223	59.6384	41.2734	0.0359775	-18.365
FANK1-AS1	92.0216	88.0782	89.3959	86.6118	88.0287	85.6507	85.5897	89.8319	86.4702	0.0359778	-3.36167
LOC124904919	87.2334	84.9688	84.7629	81.681	81.375	84.7258	80.7995	85.655	82.1453	0.0360007	-3.50969
TM4SF19	93.3155	92.8797	93.6237	37.0448	84.8802	20.8715	12.5802	93.273	38.8442	0.036004	-54.4288
TM4SF19-DYNLT2B	93.3155	92.8797	93.6237	37.0448	84.8802	20.8715	12.5802	93.273	38.8442	0.036004	-54.4288
MRC1	90.6009	90.0577	21.7439	14.4351	14.6318	11.5792	11.188	67.4675	12.9585	0.036028	-54.5089
MMP19	93.0465	93.6117	93.7199	91.4688	91.9227	91.6507	88.7913	93.4594	90.9584	0.0360649	-2.50101
GSDMC	89.1048	89.6534	89.7753	87.311	85.8009	88.8927	85.6584	89.5112	86.9157	0.0361173	-2.59545
LOC124902847	91.5272	84.6988	90.7289	82.6286	83.011	85.0879	83.4544	88.985	83.5455	0.0361403	-5.43951
