## Supplementary Data S4 for "The TET-dependent DNA demethylation pathway is the driving force of hematopoiesis" (part 2 of 3)

### Sheet: HSPCs_Monocytes_data (continued)
gene	HSPCs_1	HSPCs_2	HSPCs_3	Monocytes_1	Monocytes_2	Monocytes_3	Monocytes_4	HSPCs	Monocytes	p-value	M-H
SLC4A5	93.0732	92.0663	94.204	91.5238	91.902	91.6291	91.2767	93.1145	91.5829	0.0361472	-1.53155
REELD1	91.7543	92.4639	90.3247	89.7038	90.4232	88.278	89.082	91.5143	89.3718	0.0361493	-2.14255
FAM90A22	88.6289	89.0403	88.7564	87.8279	86.2151	85.4718	87.7703	88.8085	86.8213	0.0361611	-1.98726
FAM90A23	88.6289	89.0403	88.7564	87.8279	86.2151	85.4718	87.7703	88.8085	86.8213	0.0361611	-1.98726
FAM90A7	88.6289	89.0403	88.7564	87.8279	86.2151	85.4718	87.7703	88.8085	86.8213	0.0361611	-1.98726
LOC128966594	88.6289	89.0403	88.7564	87.8279	86.2151	85.4718	87.7703	88.8085	86.8213	0.0361611	-1.98726
SLC27A3	4.84848	7.79904	3.52514	13.746	14.0331	16.8491	7.1276	5.39089	12.9389	0.0361842	7.54806
SCN3A	91.1906	90.5509	92.1443	86.4945	35.531	46.0114	41.9187	91.2953	52.4889	0.0361915	-38.8064
CNTN5	0.42735	3.70518	1.73317	4.64776	7.84049	5.56628	4.0945	1.95524	5.53726	0.0361977	3.58202
LOC124904557	90.4384	87.5927	89.7331	87.0183	86.7993	86.4607	87.7799	89.2547	87.0146	0.0362276	-2.24015
MIR219A2	94.4055	94.0168	93.6313	92.3088	93.3482	93.4648	92.7479	94.0179	92.9674	0.0363109	-1.05049
MIR219A2HG	94.4055	94.0168	93.6313	92.3088	93.3482	93.4648	92.7479	94.0179	92.9674	0.0363109	-1.05049
MIR219B	94.4055	94.0168	93.6313	92.3088	93.3482	93.4648	92.7479	94.0179	92.9674	0.0363109	-1.05049
NXT2	88.3708	90.0374	36.8178	23.6409	30.1765	35.0036	29.3165	71.742	29.5344	0.0363372	-42.2076
FLOT1	7.32771	5.21833	4.46534	4.1051	2.60437	3.72252	2.63097	5.67046	3.26574	0.0363584	-2.40472
HCG20	7.32771	5.21833	4.46534	4.1051	2.60437	3.72252	2.63097	5.67046	3.26574	0.0363584	-2.40472
IER3	7.32771	5.21833	4.46534	4.1051	2.60437	3.72252	2.63097	5.67046	3.26574	0.0363584	-2.40472
IER3-AS1	7.32771	5.21833	4.46534	4.1051	2.60437	3.72252	2.63097	5.67046	3.26574	0.0363584	-2.40472
DEFB1	89.3407	89.0756	89.0519	17.8583	83.1343	30.795	27.373	89.1561	39.7902	0.0363643	-49.3659
PHGR1	91.4112	89.5935	87.809	85.1118	86.1444	79.2817	84.8677	89.6046	83.8514	0.0363762	-5.75315
IL37	90.0887	90.601	88.9071	88.9644	86.1679	86.4907	84.4308	89.8656	86.5135	0.0364114	-3.35212
PRODH2	86.0861	87.279	87.4211	84.6915	86.4017	83.8864	84.3384	86.9287	84.8295	0.0364201	-2.09925
LOC105377295	89.9235	91.054	92.5251	89.196	88.2603	84.5134	87.3564	91.1675	87.3315	0.0364279	-3.836
FAM200B	2.28046	1.53173	0.294077	3.9594	6.30109	3.3894	8.51524	1.36876	5.54129	0.0364606	4.17253
NSMCE2	0	0.30303	0.265933	0.69161	1.4401	2.85145	2.56401	0.189654	1.88679	0.0364621	1.69714
WASHC5	0	0.30303	0.265933	0.69161	1.4401	2.85145	2.56401	0.189654	1.88679	0.0364621	1.69714
MIR4329	90.2143	90.2607	79.2854	78.7434	78.1751	77.9427	75.7483	86.5868	77.6524	0.0364679	-8.93443
ZNF630	89.9914	89.289	38.1074	37.6062	31.8139	22.2504	29.8219	72.4626	30.3731	0.0365266	-42.0895
LOC105373277	86.1882	86.2669	88.1967	81.5044	84.2391	83.3252	85.5285	86.8839	83.6493	0.0365385	-3.23466
LOC124904330	87.5999	89.6566	88.9952	86.7239	85.9238	87.5572	84.6094	88.7506	86.2036	0.0365404	-2.54704
MIR138-2	90.4887	85.5605	91.7039	13.5556	82.664	13.0227	7.52744	89.251	29.1924	0.0366011	-60.0586
ATAD2	1.52778	1.25	1.57959	5.1297	4.47445	2.90558	2.27157	1.45246	3.69533	0.0366098	2.24287
LOC102723639	51.461	44.0017	39.285	81.9017	80.1654	49.037	79.0871	44.9159	72.5478	0.0366204	27.6319
RTL8C	90.3055	89.4529	37.0652	22.6817	39.7649	23.0909	28.4633	72.2745	28.5002	0.0366492	-43.7743
RNASE2CP	50.8578	90.1138	33.9468	25.2401	9.40289	20.1352	14.3092	58.3061	17.2719	0.036705	-41.0343
PIGR	88.7765	87.4629	87.7398	84.153	84.9319	85.7479	87.3184	87.9931	85.5378	0.0367409	-2.45524
LOC105369974	91.4853	90.7535	90.2482	89.378	87.6504	89.8433	87.2258	90.829	88.5244	0.0367608	-2.30461
LINC02437	91.2706	90.6112	92.1279	85.6077	87.9374	89.6933	89.2059	91.3366	88.1111	0.0367915	-3.2255
LOC105370854	92.8072	89.47	92.3511	87.6133	88.9783	89.7484	88.0829	91.5428	88.6057	0.0368028	-2.93704
CD1B	90.2296	89.4161	93.3581	86.294	85.5039	86.5545	89.4509	91.0013	86.9508	0.0368041	-4.05046
CD1C	90.2296	89.4161	93.3581	86.294	85.5039	86.5545	89.4509	91.0013	86.9508	0.0368041	-4.05046
LOC124906274	91.3405	91.9677	92.5135	88.1248	91.4313	87.9831	89.0918	91.9406	89.1577	0.0368285	-2.78285
MIR198	91.3405	91.9677	92.5135	88.1248	91.4313	87.9831	89.0918	91.9406	89.1577	0.0368285	-2.78285
LOC101928553	91.0017	43.1774	37.9103	24.516	19.5696	3.76488	10.2202	57.3631	14.5177	0.0368644	-42.8455
RNF2	0.620798	2.43231	1.8711	2.45262	6.26498	4.76523	4.75989	1.6414	4.56068	0.0368704	2.91928
LINC02971	85.3941	34.5797	35.8669	24.8382	1.30952	4.16261	2.7519	51.9469	8.26557	0.0368868	-43.6813
LOC107985244	89.0204	90.8988	91.6256	88.9583	88.0955	88.894	88.1227	90.5149	88.5176	0.0368919	-1.99728
MIR3157	93.5855	93.9282	95.5747	92.7809	92.8907	93.1403	92.6915	94.3628	92.8758	0.0368951	-1.48695
TP73-AS2	89.8451	90.0316	84.9707	82.0718	81.9165	85.1581	77.3261	88.2825	81.6181	0.0369113	-6.66434
KHDC1L	92.2136	92.8598	94.7535	90.8914	90.6417	92.0224	91.2922	93.2756	91.2119	0.0369178	-2.06369
CTDSP1	1.5015	3.05257	1.79985	6.20291	7.79171	6.39323	2.8368	2.11797	5.80616	0.0369184	3.68819
GPATCH11	7.85749	5.07767	4.66209	3.63173	4.01702	2.1922	2.20261	5.86575	3.01089	0.0369234	-2.85486
HEATR5B	7.85749	5.07767	4.66209	3.63173	4.01702	2.1922	2.20261	5.86575	3.01089	0.0369234	-2.85486
STAT5A	0	2.20941	1.0614	2.87102	2.3479	4.92428	4.5368	1.09027	3.67	0.0369356	2.57973
LINC02565	84.7973	87.8838	89.2629	82.8514	84.4709	82.9048	84.8017	87.3147	83.7572	0.0369426	-3.55747
SCAMP3	1.28964	0.625	0.671498	0.137363	0.384615	0	0.455117	0.862044	0.244274	0.036994	-0.617771
GSTCD-AS1	91.3183	92.4587	94.0975	90.6435	90.1566	90.735	90.995	92.6248	90.6325	0.0370171	-1.99232
LOC124900749	91.3183	92.4587	94.0975	90.6435	90.1566	90.735	90.995	92.6248	90.6325	0.0370171	-1.99232
ERVFRD-1	91.3901	45.95	91.7771	33.5786	45.8565	25.2708	43.6676	76.3724	37.0934	0.0370183	-39.279
KCNQ1DN	11.9777	10.2904	14.2527	13.988	17.4885	16.0273	15.673	12.1736	15.7942	0.0370226	3.62062
GPR34	90.1656	91.0851	86.2619	42.3785	56.4809	84.3945	47.2179	89.1708	57.618	0.0370345	-31.5529
ZG16	92.2706	92.949	92.289	88.0693	91.2103	91.0054	89.8958	92.5028	90.0452	0.0370559	-2.45766
HAUS4	5.34866	3.80499	3.95778	3.22169	3.11264	2.9615	3.39355	4.37048	3.17235	0.0370715	-1.19813
MIR320C1	20.4772	20.454	21.7776	11.6242	19.373	10.6042	15.1913	20.9029	14.1982	0.0371112	-6.70477
LOC107985667	89.8461	89.5859	81.3656	81.7545	80.1587	79.3424	78.9043	86.9325	80.04	0.0371614	-6.89256
AFG3L1P	3.82424	3.01532	4.27605	8.98228	5.85688	6.97897	4.99894	3.7052	6.70427	0.0371876	2.99906
CENPBD1P	3.82424	3.01532	4.27605	8.98228	5.85688	6.97897	4.99894	3.7052	6.70427	0.0371876	2.99906
CHEK2P2	81.1092	82.1763	81.8136	79.3019	81.0487	80.4245	79.0142	81.6997	79.9473	0.0372383	-1.7524
LOC124903442	81.1092	82.1763	81.8136	79.3019	81.0487	80.4245	79.0142	81.6997	79.9473	0.0372383	-1.7524
MIR5572	91.0467	89.8179	90.5677	86.1769	51.281	50.6242	40.3357	90.4775	57.1045	0.037243	-33.373
LGALS13	79.6443	79.5766	81.194	78.8218	77.1756	78.1204	75.4159	80.1383	77.3834	0.0372597	-2.75491
LOC100129935	79.6443	79.5766	81.194	78.8218	77.1756	78.1204	75.4159	80.1383	77.3834	0.0372597	-2.75491
LOC112268252	84.8172	88.6536	87.3739	77.6027	80.4716	83.5316	83.8806	86.9483	81.3716	0.0372684	-5.57662
LOC124904059	90.6726	89.5449	92.2539	71.3866	56.7571	6.78558	9.77842	90.8238	36.1769	0.0372802	-54.6469
ITIH4	91.5827	90.2307	91.2138	86.9244	37.0317	40.2567	42.3882	91.0091	51.6503	0.037287	-39.3588
LOC102723534	85.8146	86.3121	11.9111	3.50922	2.94118	2.26014	3.70952	61.3459	3.10501	0.037295	-58.2409
LOC102723564	85.8146	86.3121	11.9111	3.50922	2.94118	2.26014	3.70952	61.3459	3.10501	0.037295	-58.2409
CXXC1P1	88.6721	90.1726	80.8624	79.5192	80.5648	79.6406	79.0227	86.5691	79.6868	0.0373069	-6.88221
PSG5	85.3374	85.5274	85.07	84.4243	83.357	80.7555	81.8881	85.3116	82.6062	0.0373149	-2.70539
TCIM	86.1738	87.4005	88.2018	86.0109	84.0618	84.6092	82.0283	87.2587	84.1775	0.0373163	-3.08115
ANKRD20A1	89.016	89.1652	89.1411	87.9296	85.6614	83.7751	87.0214	89.1075	86.0969	0.0373456	-3.01058
LOC101928608	89.016	89.1652	89.1411	87.9296	85.6614	83.7751	87.0214	89.1075	86.0969	0.0373456	-3.01058
ZNG1C	89.016	89.1652	89.1411	87.9296	85.6614	83.7751	87.0214	89.1075	86.0969	0.0373456	-3.01058
LOC124903091	91.8386	91.6728	93.5554	89.7872	89.2003	90.0961	91.565	92.3556	90.1622	0.0374104	-2.19345
TGFB2-OT1	91.1048	88.4142	91.9652	88.0505	87.0421	88.5593	87.1429	90.4947	87.6987	0.0374128	-2.79599
TRIM21	27.4424	16.8054	12.525	8.50649	7.0681	10.4794	5.8171	18.9243	7.96778	0.0374146	-10.9565
GOLGA8O	89.7552	89.834	89.1816	83.9389	88.4163	87.2239	85.819	89.5903	86.3496	0.037449	-3.24071
CNBP	2.92929	1.03194	1.25135	4.14914	3.40413	4.46231	2.67942	1.73753	3.67375	0.0374585	1.93622
LOC105374101	2.92929	1.03194	1.25135	4.14914	3.40413	4.46231	2.67942	1.73753	3.67375	0.0374585	1.93622
LINC00243	90.3656	88.004	88.3664	82.0401	87.0961	84.9631	80.3118	88.912	83.6028	0.0374733	-5.30922
EPS15-AS1	7.45986	6.70423	3.51974	13.7863	11.0961	10.9528	7.73887	5.89461	10.8935	0.0375109	4.99889
MPHOSPH9	2.73776	6.64476	6.38797	13.2479	13.3954	13.4478	6.54075	5.25683	11.658	0.0375604	6.40112
MTRFR	2.73776	6.64476	6.38797	13.2479	13.3954	13.4478	6.54075	5.25683	11.658	0.0375604	6.40112
CLDN10-AS1	87.6196	85.1559	88.3438	79.8263	82.1996	85.4106	82.9436	87.0398	82.595	0.037581	-4.44475
CA2	7.5231	8.08612	3.87142	21.416	19.6843	16.9061	8.37613	6.49355	16.5956	0.0376177	10.1021
CA3-AS1	7.5231	8.08612	3.87142	21.416	19.6843	16.9061	8.37613	6.49355	16.5956	0.0376177	10.1021
LOC100131257	89.3516	88.3361	90.6302	86.9466	88.229	86.3934	87.8414	89.4393	87.3526	0.0376527	-2.08669
MIR3683	89.3516	88.3361	90.6302	86.9466	88.229	86.3934	87.8414	89.4393	87.3526	0.0376527	-2.08669
LOC105373716	91.7927	92.7374	92.0808	90.6473	91.0101	91.703	89.9622	92.2036	90.8306	0.0376528	-1.37298
APPAT	90.5272	90.6231	92.5488	89.2076	89.019	90.2987	88.7737	91.233	89.3247	0.037673	-1.90829
LOC100506076	90.5272	90.6231	92.5488	89.2076	89.019	90.2987	88.7737	91.233	89.3247	0.037673	-1.90829
LOC107985920	90.5272	90.6231	92.5488	89.2076	89.019	90.2987	88.7737	91.233	89.3247	0.037673	-1.90829
EIF5AL1	87.0904	87.6322	90.4728	85.8803	85.8316	85.6904	86.2235	88.3985	85.9065	0.0376738	-2.492
LOC729815	87.0904	87.6322	90.4728	85.8803	85.8316	85.6904	86.2235	88.3985	85.9065	0.0376738	-2.492
APOL5	90.9525	91.1257	92.0798	89.6736	90.3935	90.8266	89.8298	91.386	90.1809	0.0376797	-1.20509
SNORA72	91.239	91.3561	90.2607	86.2117	87.1089	89.752	89.1582	90.9519	88.0577	0.037684	-2.89425
CCR1	88.9189	90.3381	90.5563	85.0222	32.7922	38.8241	27.0711	89.9378	45.9274	0.0377246	-44.0104
FCER2	86.7833	86.227	87.4176	80.4984	39.4589	35.4125	19.7216	86.8093	43.7728	0.0377308	-43.0365
TMEM207	86.9721	86.8233	92.547	83.2638	82.8204	85.8454	80.8377	88.7808	83.1918	0.0377424	-5.58896
GZMB	88.3845	87.381	89.7857	86.1965	83.4761	85.6776	86.9072	88.517	85.5643	0.0377473	-2.9527
GZMH	88.3845	87.381	89.7857	86.1965	83.4761	85.6776	86.9072	88.517	85.5643	0.0377473	-2.9527
GZMH-AS1	88.3845	87.381	89.7857	86.1965	83.4761	85.6776	86.9072	88.517	85.5643	0.0377473	-2.9527
LOC124904855	92.0398	92.6858	92.1738	90.1266	90.6542	90.8034	92.012	92.2998	90.899	0.0377489	-1.40075
OR7E12P	91.6613	93.1276	93.3162	91.9296	90.4262	90.889	89.7524	92.7017	90.7493	0.0377634	-1.95239
HDAC8	91.2174	89.1131	34.4243	30.0712	33.7678	23.505	19.1591	71.585	26.6258	0.0377679	-44.9592
LOC124905187	89.9914	90.6603	39.5278	31.3626	26.6279	37.312	36.0652	73.3932	32.8419	0.0377797	-40.5513
LOC343052	92.3067	92.3432	92.6344	89.3638	87.8718	91.8144	87.3496	92.4281	89.0999	0.0378079	-3.32821
LOC101929750	85.4431	87.941	89.8267	83.496	47.8584	36.5397	43.8005	87.737	52.9237	0.0378338	-34.8133
SLC25A43	90.5005	89.5502	36.3288	25.0067	24.8834	32.9812	34.3764	72.1265	29.312	0.0378629	-42.8145
CAPRIN1	0.931638	0.334821	0.890435	1.43394	2.80712	1.60485	1.60782	0.718965	1.86343	0.0378801	1.14447
LOC101929918	0.931638	0.334821	0.890435	1.43394	2.80712	1.60485	1.60782	0.718965	1.86343	0.0378801	1.14447
LOC124902660	0.931638	0.334821	0.890435	1.43394	2.80712	1.60485	1.60782	0.718965	1.86343	0.0378801	1.14447
LOC124904238	91.9849	91.9272	93.484	86.8025	14.9286	18.0835	14.6508	92.4654	33.6163	0.0378976	-58.8491
SPDYE3	94.7251	92.9669	93.6106	40.8275	89.8782	40.6252	40.9023	93.7675	53.0583	0.0379027	-40.7093
SLC2A5	35.9075	13.3087	16.4885	2.72386	6.37291	7.22023	3.51438	21.9015	4.95785	0.0379192	-16.9437
LOC124905077	90.1597	91.7073	91.2426	88.5922	89.8894	89.4288	87.1346	91.0365	88.7612	0.0379289	-2.27529
FOXN3-AS2	91.2015	91.5429	91.613	91.225	89.1228	88.69	89.0463	91.4525	89.521	0.0379404	-1.93143
LINC02544	91.0444	89.7788	91.8344	88.4698	88.8945	85.8679	89.0093	90.8859	88.0604	0.0379408	-2.82549
MYADML2	90.7936	90.6199	90.8926	88.1371	88.0775	90.3732	89.2505	90.7687	88.9596	0.0379467	-1.80911
XIRP2	25.4908	29.6243	10.7038	86.809	45.7777	46.1416	50.6517	21.9396	57.345	0.0379782	35.4054
POLA1	93.5335	92.8553	39.1119	33.8973	34.8954	34.6486	25.8544	75.1669	32.3239	0.0379861	-42.8429
CT47C1	90.5005	89.5502	80.8456	79.7616	79.2804	80.6598	78.9542	86.9654	79.664	0.0379913	-7.30142
SETMAR	0	2.05128	5.8621	8.01789	5	8.93273	8.69185	2.63779	7.66062	0.0380025	5.02282
EFL1	2.28337	2.84477	2.87074	5.77426	3.01009	4.78015	5.24827	2.66629	4.70319	0.0380081	2.0369
SAXO2	2.28337	2.84477	2.87074	5.77426	3.01009	4.78015	5.24827	2.66629	4.70319	0.0380081	2.0369
MIR1277	88.0779	91.8856	86.5242	84.9937	85.1529	85.4062	84.7345	88.8293	85.0718	0.0380825	-3.75746
LOC124905194	88.1644	88.0798	80.5762	78.7723	81.4571	78.5221	77.9857	85.6068	79.1843	0.0381019	-6.4225
LOC101927975	88.1545	89.9871	88.497	85.4745	86.733	87.595	87.4346	88.8796	86.8093	0.0381089	-2.07027
ARHGEF9	89.6511	88.9965	32.9635	30.1623	25.9889	28.1143	19.2018	70.537	25.8668	0.038115	-44.6702
SIDT2	5.75524	3.93051	3.79324	16.9543	13.7037	17.2527	5.81309	4.493	13.4309	0.0381268	8.93794
LOC105372930	87.5386	89.2677	89.8267	85.5559	86.2773	87.9958	86.2589	88.8777	86.522	0.03813	-2.35573
JAML	4.46371	7.87885	7.79042	29.4094	22.254	13.2125	13.8667	6.71099	19.6857	0.038144	12.9747
NLRP10	86.5892	84.7406	86.5948	80.9073	83.0316	81.0072	84.9645	85.9749	82.4776	0.0381486	-3.49724
OR10A3	86.5892	84.7406	86.5948	80.9073	83.0316	81.0072	84.9645	85.9749	82.4776	0.0381486	-3.49724
OR10A6	86.5892	84.7406	86.5948	80.9073	83.0316	81.0072	84.9645	85.9749	82.4776	0.0381486	-3.49724
LOC124902613	91.9612	28.7413	91.3266	28.6842	13.6548	24.4864	12.7822	70.6764	19.9019	0.0381569	-50.7745
LOC105378193	86.4863	87.4449	88.862	85.6523	86.5731	84.744	84.7132	87.5977	85.4206	0.038178	-2.17706
MORC4	89.9807	90.8397	32.831	25.999	29.2898	23.9511	25.496	71.2171	26.184	0.0382364	-45.0331
POLM	3.70629	3.05496	3.51014	4.7061	7.35657	8.85446	5.39246	3.4238	6.57739	0.0382724	3.1536
VIPR1-AS1	89.8122	89.0103	88.8865	85.4143	87.6187	84.3927	87.9095	89.2363	86.3338	0.0382781	-2.90255
MIR4781	2.33301	2.24033	1.78103	4.9272	3.67272	2.59957	3.76108	2.11812	3.74014	0.0382853	1.62202
TCEANC2	2.33301	2.24033	1.78103	4.9272	3.67272	2.59957	3.76108	2.11812	3.74014	0.0382853	1.62202
TMEM59	2.33301	2.24033	1.78103	4.9272	3.67272	2.59957	3.76108	2.11812	3.74014	0.0382853	1.62202
LOC124903043	92.6022	92.5954	95.0034	91.7782	91.1244	91.7473	90.664	93.4003	91.3285	0.0382981	-2.07184
LOC105377490	89.3393	91.7939	92.4559	88.9779	87.4436	88.9407	89.1338	91.1964	88.624	0.0383129	-2.57236
LRP3	0	2.33928	1.01358	8.78523	8.43746	4.15113	3.18511	1.11762	6.13973	0.0383131	5.02211
HMGA2-AS2	5.78172	25.2402	13.6392	85.5098	35.569	48.8243	44.33	14.887	53.5583	0.03833	38.6713
PTX4	90.2498	92.3403	92.575	17.2121	86.5151	21.3965	19.2756	91.7217	36.0998	0.0383378	-55.6219
MIR3680-1	18.9522	14.5485	14.317	11.5309	12.1012	13.1337	12.2434	15.9392	12.2523	0.0384264	-3.6869
TRIM9	3.09524	2.06445	3.15499	3.71098	8.20855	6.14288	5.65655	2.77156	5.92974	0.0384724	3.15818
LOC124909403	91.1976	90.4707	93.4174	90.2302	88.7149	89.1486	89.4062	91.6952	89.375	0.0384892	-2.32027
LINC02278	90.3632	91.843	91.4294	88.9242	89.9607	89.9237	90.325	91.2119	89.7834	0.0384896	-1.42849
LOC105377085	92.2714	92.8188	94.5968	91.8362	91.6759	91.3808	91.2167	93.229	91.5274	0.0385091	-1.70165
LSP1P4	22.0248	37.7644	29.0113	18.585	13.2209	22.0807	13.8026	29.6002	16.9223	0.03852	-12.6779
PSMC6	0.909091	1.47323	0.542072	8.66968	3.74499	3.87474	3.82177	0.974797	5.0278	0.0386013	4.053
POLR1C	0.800457	1.48773	1.18807	1.48248	2.48166	1.87924	2.12782	1.15875	1.9928	0.0386113	0.834049
YIPF3	0.800457	1.48773	1.18807	1.48248	2.48166	1.87924	2.12782	1.15875	1.9928	0.0386113	0.834049
LOC101928007	88.712	89.3629	91.314	87.1268	86.1329	88.3358	87.9036	89.7963	87.3748	0.0386117	-2.42153
SKOR1	3.18551	7.71905	3.23492	8.84227	10.6429	8.821	7.26278	4.71316	8.89224	0.0386121	4.17908
MIR4758	92.1012	91.7845	91.4874	90.4157	90.6244	91.61	90.5278	91.791	90.7945	0.0386453	-0.996558
LOC124904294	93.1124	92.0701	94.3821	91.602	91.5673	91.6932	91.648	93.1882	91.6276	0.0386476	-1.56058
ERI3-IT1	91.362	92.5883	92.0883	90.0793	91.1474	88.6231	90.4454	92.0129	90.0738	0.0386782	-1.93909
HNF4A	85.4315	87.986	87.432	85.8132	82.1645	80.1968	79.3361	86.9498	81.8776	0.038752	-5.0722
MIR3646	85.4315	87.986	87.432	85.8132	82.1645	80.1968	79.3361	86.9498	81.8776	0.038752	-5.0722
HYOU1-AS1	93.3916	93.4024	94.0956	93.1142	92.032	92.8208	92.8084	93.6299	92.6939	0.0387555	-0.935998
LINC02463	89.1268	84.8415	85.3609	84.3282	82.3143	82.5507	82.5941	86.4431	82.9468	0.0387667	-3.49623
IFT27	1.46038	1.57509	1.12075	4.06061	7.80477	8.02658	2.88726	1.38541	5.6948	0.0387686	4.3094
EFNB1	89.9537	88.9798	35.3657	24.8357	32.9214	31.0341	27.2669	71.4331	29.0145	0.0387743	-42.4185
CYBB	90.8572	88.5769	79.2906	72.4908	76.1654	49.7384	54.436	86.2416	63.2076	0.0388017	-23.0339
LINC00434	56.0376	55.6779	51.414	49.6448	43.6267	37.1211	30.1558	54.3765	40.1371	0.0388021	-14.2394
ARHGEF3-AS1	92.463	91.3981	90.8452	88.4214	86.7611	88.5886	90.7806	91.5687	88.6379	0.0388256	-2.93082
OR52K2	88.1973	88.7943	90.4897	83.8381	87.2019	87.3488	85.7507	89.1604	86.0349	0.0388327	-3.12558
LINC02640	91.3449	92.123	92.4881	88.171	89.4948	89.7818	91.3497	91.9853	89.6993	0.0388382	-2.28599
PRSS35	7.44949	10.4585	9.79513	5.97759	7.19525	1.9465	4.76345	9.23437	4.9707	0.038864	-4.26367
EPRS1	2.26891	0.937351	1.92302	5.67981	3.2219	3.46318	3.19462	1.70976	3.88988	0.0388882	2.18012
ITGAX	38.6979	89.4348	33.1464	16.23	14.5382	4.15428	9.75566	53.7597	11.1695	0.0389294	-42.5902
LINC01719	8.99608	10.6048	16.4784	1.74531	4.20926	9.1689	1.91908	12.0264	4.26064	0.0389422	-7.76578
RNVU1-6	8.99608	10.6048	16.4784	1.74531	4.20926	9.1689	1.91908	12.0264	4.26064	0.0389422	-7.76578
LINC01986	82.2366	86.355	87.8009	81.7923	82.4668	79.4944	78.9986	85.4641	80.688	0.0389885	-4.77612
KRTAP5-7	91.3114	92.699	92.7832	87.0461	88.6442	87.7899	91.6319	92.2645	88.7781	0.039013	-3.48646
LOC107987417	93.6955	93.3035	91.593	90.537	91.8184	90.5615	91.2921	92.864	91.0522	0.0390805	-1.81177
IFT88	3.49537	2.09133	3.04238	5.44872	7.85635	6.09383	3.79255	2.87636	5.79786	0.0390976	2.9215
LOC105370103	3.49537	2.09133	3.04238	5.44872	7.85635	6.09383	3.79255	2.87636	5.79786	0.0390976	2.9215
SNORD109B	91.779	92.0262	88.0932	88.9015	86.673	86.2684	85.6212	90.6328	86.866	0.039129	-3.76676
PRAMEF17	86.8991	87.9279	90.7856	85.076	86.1845	85.2551	86.1683	88.5375	85.671	0.039144	-2.86655
PRAMEF19	86.8991	87.9279	90.7856	85.076	86.1845	85.2551	86.1683	88.5375	85.671	0.039144	-2.86655
PRAMEF20	86.8991	87.9279	90.7856	85.076	86.1845	85.2551	86.1683	88.5375	85.671	0.039144	-2.86655
LINC02322	91.6679	89.5315	93.1507	89.8291	88.7181	87.2492	87.5481	91.45	88.3361	0.0391603	-3.11392
LOC124904333	92.8228	93.3475	93.3183	40.3761	89.7159	45.5791	44.7208	93.1629	55.0979	0.0391654	-38.0649
IKBKG	91.0352	83.1678	34.2451	32.3338	27.9534	27.567	23.503	69.4827	27.8393	0.0392095	-41.6434
S100A11	2.96717	1.89968	8.62619	14.1678	14.087	11.0185	7.3657	4.49768	11.6597	0.0392151	7.16205
NUCB2	3.02198	1.18881	1.0305	4.38561	3.29359	4.58599	2.83912	1.7471	3.77608	0.0392227	2.02898
ATG4A	89.7638	90.8397	37.0105	35.1401	31.1127	32.5086	22.9289	72.538	30.4226	0.0392256	-42.1154
PSMD10	89.7638	90.8397	37.0105	35.1401	31.1127	32.5086	22.9289	72.538	30.4226	0.0392256	-42.1154
ITIH2	91.0788	91.7754	93.3067	90.3876	90.5126	90.7905	89.6933	92.0536	90.346	0.039231	-1.70765
BMS1P17	77.851	79.825	77.3808	75.2807	76.2079	72.2008	70.1695	78.3523	73.4647	0.0392603	-4.88756
DUXAP10	77.851	79.825	77.3808	75.2807	76.2079	72.2008	70.1695	78.3523	73.4647	0.0392603	-4.88756
LINC01297-DUXAP10-NBEAP6	77.851	79.825	77.3808	75.2807	76.2079	72.2008	70.1695	78.3523	73.4647	0.0392603	-4.88756
LOC105378414	26.1828	26.223	24.0176	23.5041	8.04319	6.30037	12.8929	25.4745	12.6851	0.0393188	-12.7893
ZNF75D	90.3055	89.4529	33.7371	26.7835	31.6604	27.357	24.1284	71.1652	27.4823	0.0393414	-43.6829
HAL	91.0686	90.7524	92.4918	88.1387	40.9999	42.4239	40.002	91.4376	52.8911	0.0394189	-38.5465
LOC102723340	91.0686	90.7524	92.4918	88.1387	40.9999	42.4239	40.002	91.4376	52.8911	0.0394189	-38.5465
LINC02727	89.7503	88.8959	91.1696	89.1441	86.379	86.1359	87.2483	89.9386	87.2268	0.0394332	-2.71175
GJB4	86.8288	88.6948	92.0766	86.0536	85.2884	85.0318	85.8625	89.2001	85.5591	0.0395029	-3.64098
GJB5	86.8288	88.6948	92.0766	86.0536	85.2884	85.0318	85.8625	89.2001	85.5591	0.0395029	-3.64098
MIR3659	86.5173	87.4108	89.2989	85.3451	86.5462	85.2372	85.019	87.7423	85.5369	0.039524	-2.20547
GOT1L1	90.0558	91.7559	92.306	88.242	89.4984	89.4695	86.1039	91.3726	88.3284	0.0395335	-3.04411
LOC105377732	87.3748	87.687	88.8014	48.7986	45.378	85.0754	43.5792	87.9544	55.7078	0.0395607	-32.2466
SNORA15	92.9181	92.9084	94.2755	92.6677	92.0342	91.8113	91.2299	93.3674	91.9358	0.0395646	-1.43155
SNORA22B	92.9181	92.9084	94.2755	92.6677	92.0342	91.8113	91.2299	93.3674	91.9358	0.0395646	-1.43155
C8B	48.8633	88.9813	89.8146	34.5801	49.2567	43.5655	44.7478	75.8864	43.0375	0.0395647	-32.8489
LOC112267900	48.8633	88.9813	89.8146	34.5801	49.2567	43.5655	44.7478	75.8864	43.0375	0.0395647	-32.8489
LOC124906030	89.8331	88.8473	91.1558	87.605	85.5765	88.865	86.7393	89.9454	87.1964	0.0395672	-2.74893
CD3E	89.975	88.7971	87.0086	85.8228	85.9764	87.3936	85.5149	88.5936	86.1769	0.0395824	-2.41668
LOC124903037	92.0406	92.6405	92.8831	91.3739	92.2414	91.3963	91.1094	92.5214	91.5302	0.0395937	-0.991187
ECSCR	93.9126	93.5505	90.2134	89.5884	82.9597	88.9235	86.2119	92.5588	86.9209	0.0395979	-5.63795
LOC124900179	92.2403	92.1516	93.0023	91.4395	90.2899	91.8083	89.9291	92.4647	90.8667	0.039617	-1.59801
PPY2P	89.09	89.3993	89.0473	82.9006	87.9147	78.5849	79.1322	89.1789	82.1331	0.0396325	-7.04578
LOC124900891	91.1571	88.2577	92.8944	85.0626	88.2028	87.3252	87.2292	90.7697	86.955	0.0396359	-3.81476
LOC100129291	89.824	89.9644	43.4923	34.4954	41.1229	43.1161	31.5063	74.4269	37.5602	0.0396514	-36.8667
LOC105376876	88.913	87.496	90.1043	38.2132	37.0219	84.3303	25.48	88.8378	46.2613	0.0396724	-42.5765
LOC124900293	91.6232	92.0009	93.6511	90.9533	91.1026	91.0018	90.8414	92.4251	90.9748	0.0396875	-1.4503
LINC01259	90.3632	91.2306	92.7146	89.9863	89.83	89.7433	89.8021	91.4362	89.8404	0.0397208	-1.59575
LOC105369764	92.0504	91.7632	89.0279	83.5471	89.343	85.7726	86.9861	90.9472	86.4122	0.039729	-4.53499
MIR4508	85.8146	86.3121	85.5583	82.8583	48.0109	43.0075	40.3219	85.895	53.5496	0.0397711	-32.3454
LOC112268017	88.6419	89.0386	90.8542	83.9094	86.408	88.4146	85.5277	89.5116	86.0649	0.0397823	-3.44665
FAM83D	3.40909	0.714286	3.0106	4.53816	5.19752	3.91629	4.35879	2.37799	4.50269	0.0398385	2.1247
LINC01257	87.9845	88.9357	90.7335	87.062	86.9992	87.2072	87.7928	89.2179	87.2653	0.0398578	-1.95264
COX5B	0.347222	1.64049	2.88289	3.50946	5.03967	4.66227	8.29931	1.62353	5.37767	0.0398724	3.75414
LOC124904483	92.088	89.3172	89.8105	85.2738	87.6302	87.6718	82.0671	90.4052	85.6607	0.0399044	-4.7445
DNMBP-AS1	91.8774	93.2901	92.4502	89.9488	91.7544	90.4866	91.3849	92.5392	90.8937	0.0399103	-1.64556
PJVK	2.04425	1.01314	0.788089	2.29147	2.25082	1.95408	2.6225	1.28183	2.27972	0.0399103	0.99789
PRKRA	2.04425	1.01314	0.788089	2.29147	2.25082	1.95408	2.6225	1.28183	2.27972	0.0399103	0.99789
ANKRD30A	84.9163	82.3776	81.7493	78.0352	80.1054	81.3255	77.0064	83.0144	79.1181	0.0399139	-3.89625
MIR583	89.3795	91.0838	91.1163	87.6273	85.4376	88.8193	88.7029	90.5266	87.6468	0.0399295	-2.87979
PPEF2	90.5833	91.3005	38.7142	24.2172	39.5883	32.3089	32.2644	73.5327	32.0947	0.0400009	-41.438
TRIP6	8.12771	15.3137	6.95051	24.5066	21.3453	13.0097	22.6179	10.1306	20.3699	0.0400056	10.2392
LOC107985922	88.9842	88.7317	90.48	85.7775	35.6614	32.5379	30.3682	89.3986	46.0862	0.040008	-43.3124
OR7E14P	92.5653	92.9128	94.6453	92.2531	91.863	90.8965	91.444	93.3745	91.6142	0.0400275	-1.76032
SNORD14A	92.5653	92.9128	94.6453	92.2531	91.863	90.8965	91.444	93.3745	91.6142	0.0400275	-1.76032
LOC105372683	20.8773	26.4654	29.1762	10.6382	20.4958	15.0772	19.1329	25.5063	16.336	0.0400885	-9.17031
COA4	0.645	0.703984	1.92909	3.22598	3.62664	1.88629	2.22416	1.09269	2.74076	0.040092	1.64807
PAAF1	0.645	0.703984	1.92909	3.22598	3.62664	1.88629	2.22416	1.09269	2.74076	0.040092	1.64807
CES2	2.61595	2.45255	2.88372	3.72207	5.94099	5.25077	3.49667	2.65074	4.60262	0.0401039	1.95188
CIAO2B	2.61595	2.45255	2.88372	3.72207	5.94099	5.25077	3.49667	2.65074	4.60262	0.0401039	1.95188
TP53BP1	0	0.263158	1.73517	3.66817	3.20342	1.52018	2.26675	0.666108	2.66463	0.0401283	1.99852
NPIPB7	91.6075	93.9349	93.7095	90.9686	90.5535	92.042	90.2765	93.084	90.9601	0.0401301	-2.12383
OR4C45	80.2176	79.4138	76.99	73.9568	76.4592	77.1356	75.0797	78.8738	75.6578	0.0401848	-3.21598
FETUB	90.713	90.5417	91.3835	90.0432	88.3115	88.1367	86.0106	90.8794	88.1255	0.0401957	-2.75394
HRG-AS1	90.713	90.5417	91.3835	90.0432	88.3115	88.1367	86.0106	90.8794	88.1255	0.0401957	-2.75394
BCOR	23.6364	21.6775	14.4487	11.3584	16.1902	8.84684	7.59443	19.9209	10.9975	0.0402268	-8.92339
VWC2	1.92308	3.23612	2.05787	4.95311	5.63339	3.99339	3.13485	2.40569	4.42868	0.0402366	2.023
TSPAN6	83.663	90.6861	36.3881	25.2161	38.6723	25.1138	29.6015	70.2457	29.6509	0.0402406	-40.5948
TMEM150B	38.6655	29.6601	35.9985	18.7514	25.7602	28.9716	27.3593	34.7747	25.2106	0.0402507	-9.56407
LOC105376095	0.94697	1.77507	1.27722	2.12032	2.34079	2.82515	4.03255	1.33309	2.8297	0.0402587	1.49661
LOC105375294	82.6886	82.6375	81.9622	78.2817	81.9188	78.6735	79.9607	82.4294	79.7087	0.0402688	-2.72074
LOC401357	82.6886	82.6375	81.9622	78.2817	81.9188	78.6735	79.9607	82.4294	79.7087	0.0402688	-2.72074
PRKAR2B-AS1	90.1773	90.9474	92.1554	90.2017	89.1436	88.4087	89.4506	91.0934	89.3011	0.0403517	-1.79223
CLEC4D	89.3966	89.2608	91.0523	85.6487	18.9886	17.7768	20.9981	89.9032	35.8531	0.040355	-54.0502
LOC124900338	5.18671	6.48006	1.20343	6.20426	14.6383	19.3746	17.3153	4.29007	14.3831	0.0403892	10.093
MIR4500HG	5.18671	6.48006	1.20343	6.20426	14.6383	19.3746	17.3153	4.29007	14.3831	0.0403892	10.093
SLITRK5	5.18671	6.48006	1.20343	6.20426	14.6383	19.3746	17.3153	4.29007	14.3831	0.0403892	10.093
ACTRT2	90.4659	91.1379	91.644	89.0795	89.4306	89.6052	86.6151	91.0826	88.6826	0.04044	-2.39999
CXCR3	89.824	89.9644	88.0517	86.8406	87.712	84.8198	83.0659	89.28	85.6096	0.0404553	-3.67041
GCNA	89.824	89.9644	88.0517	86.8406	87.712	84.8198	83.0659	89.28	85.6096	0.0404553	-3.67041
IFNL4	89.9768	87.7968	85.9075	28.8661	40.3084	43.429	83.5688	87.8937	49.0431	0.0404836	-38.8506
MIR449A	89.5425	88.155	85.3625	9.66723	8.53149	82.9164	6.27255	87.6867	26.8469	0.0404901	-60.8397
MIR449B	89.5425	88.155	85.3625	9.66723	8.53149	82.9164	6.27255	87.6867	26.8469	0.0404901	-60.8397
LOC105374041	85.8546	87.1332	45.6618	35.0089	46.3974	40.3033	41.0909	72.8832	40.7001	0.0405092	-32.1831
LOC105376395	91.5669	90.2216	90.6649	87.455	50.8601	43.5162	40.4726	90.8178	55.576	0.040559	-35.2419
FAM9C	88.1538	87.5933	84.3202	84.3471	82.3725	83.8616	80.5406	86.6891	82.7805	0.0405591	-3.90866
LOC105373133	88.1538	87.5933	84.3202	84.3471	82.3725	83.8616	80.5406	86.6891	82.7805	0.0405591	-3.90866
HMGA1P7	90.7338	88.8763	90.0106	86.9156	40.6438	40.3201	38.6835	89.8736	51.6407	0.04056	-38.2328
NLRP12	85.9601	88.1023	26.571	29.9351	11.2527	7.08477	22.1292	66.8778	17.6004	0.0405628	-49.2774
LOC124905169	78.5195	77.8903	76.6229	75.4819	50.9198	44.3329	46.8266	77.6776	54.3903	0.0405762	-23.2873
CLEC5A	92.1778	92.2538	92.6574	82.8965	84.1767	72.4239	87.548	92.363	81.7613	0.0405876	-10.6017
LOC101927573	88.6609	90.7839	91.5523	87.1496	49.7962	46.3433	40.5821	90.3324	55.9678	0.0405933	-34.3646
MT4	88.6075	89.4334	90.2167	88.9732	86.1776	86.3854	86.735	89.4192	87.0678	0.0406018	-2.35141
MIR597	91.3095	92.2828	92.9242	91.0882	89.0145	90.8716	88.8092	92.1722	89.9459	0.0406129	-2.22626
CES1P2	85.8027	86.0565	85.9754	81.8229	83.95	82.9756	77.9551	85.9449	81.6759	0.040644	-4.26897
LINC01883	89.2464	90.6247	91.6939	88.4321	88.9015	88.9548	89.0528	90.5217	88.8353	0.0406446	-1.68638
LOC105374468	89.2464	90.6247	91.6939	88.4321	88.9015	88.9548	89.0528	90.5217	88.8353	0.0406446	-1.68638
LOC105379391	86.6602	87.605	88.6736	83.9794	86.6006	85.0752	85.8834	87.6463	85.3847	0.0406535	-2.26159
SNORD65B	86.6602	87.605	88.6736	83.9794	86.6006	85.0752	85.8834	87.6463	85.3847	0.0406535	-2.26159
LOC124904570	5.08441	4.1425	1.12952	9.05911	8.65443	11.8015	5.14026	3.45214	8.66383	0.0406678	5.21168
ZBTB18	5.08441	4.1425	1.12952	9.05911	8.65443	11.8015	5.14026	3.45214	8.66383	0.0406678	5.21168
LINC01444	85.612	81.5075	86.6786	81.0898	81.2718	80.5735	80.866	84.5994	80.9503	0.0406948	-3.64906
ADORA3	87.4096	85.8736	85.2615	72.8764	78.4846	84.2628	78.3715	86.1816	78.4988	0.0407063	-7.68273
FCAR	86.4395	85.9426	83.6109	80.7281	17.1151	15.9014	28.838	85.331	35.6457	0.0407475	-49.6853
MIR6870	90.7838	89.8166	92.2883	88.9851	88.7225	89.7926	89.1236	90.9629	89.156	0.040763	-1.80693
CEP170P1	89.0463	90.2704	91.3971	86.7947	88.2857	88.9373	85.7908	90.2379	87.4521	0.0407684	-2.78582
LOC105379403	89.0463	90.2704	91.3971	86.7947	88.2857	88.9373	85.7908	90.2379	87.4521	0.0407684	-2.78582
LY6K	50.7629	87.312	40.8525	19.8721	19.4416	32.3305	30.1677	59.6425	25.453	0.0407804	-34.1895
MIR4803	91.6274	92.3252	92.789	90.1354	91.7302	90.48	91.1198	92.2472	90.8663	0.0408197	-1.38086
LOC124904812	87.4156	88.7085	88.8751	43.7381	43.6693	47.4439	85.7342	88.3331	55.1464	0.0408277	-33.1867
LOC102724379	90.1885	91.2482	92.2422	89.6957	87.6881	88.6454	90.057	91.2263	89.0216	0.0408682	-2.20474
LOC107986567	90.1885	91.2482	92.2422	89.6957	87.6881	88.6454	90.057	91.2263	89.0216	0.0408682	-2.20474
LOC124901257	90.1885	91.2482	92.2422	89.6957	87.6881	88.6454	90.057	91.2263	89.0216	0.0408682	-2.20474
KLC2-AS2	0.277778	0.392157	1.26871	3.15238	1.79924	1.34099	2.0443	0.646215	2.08423	0.040878	1.43802
RAB1B	0.277778	0.392157	1.26871	3.15238	1.79924	1.34099	2.0443	0.646215	2.08423	0.040878	1.43802
MIR4325	83.9166	84.7796	86.3611	80.453	84.0868	81.9819	81.8331	85.0191	82.0887	0.0408903	-2.93041
SPDYE5	95.5921	95.3016	93.2257	93.113	92.9251	93.1148	91.9533	94.7064	92.7766	0.0408917	-1.92988
LOC124907765	92.2111	91.2059	94.5648	90.1153	90.8479	90.3391	89.7371	92.6606	90.2598	0.0408941	-2.40074
UCN2	93.6381	92.5323	89.5289	15.8594	87.4163	13.9762	12.5845	91.8998	32.4591	0.0409181	-59.4407
MIR107	90.6135	90.4345	92.7791	88.8585	89.9059	89.6052	89.2309	91.2757	89.4001	0.0409537	-1.87559
LOC105373529	88.3183	88.7766	90.3227	88.324	85.5367	86.9603	86.2183	89.1392	86.7598	0.0409831	-2.37938
LOC124902230	92.6736	89.7422	90.9815	40.9569	43.2697	37.0827	88.0399	91.1324	52.3373	0.0409898	-38.7951
CANX	1.53458	2.48264	1.31296	3.88745	2.28365	3.96403	3.0565	1.77672	3.29791	0.0410035	1.52118
LINC01633	90.58	92.2461	93.4715	88.4422	89.1383	90.7525	89.9984	92.0992	89.5829	0.0410038	-2.51634
LOC105376384	62.8897	20.342	30.9889	3.95213	8.51992	13.6446	6.08348	38.0735	8.05002	0.0410168	-30.0235
TAC3	90.3343	90.6171	91.2958	87.1894	88.7841	89.4746	89.7213	90.749	88.7923	0.0410197	-1.95672
MIR4772	89.2278	88.8599	90.618	82.2603	88.4897	80.9042	78.3888	89.5686	82.5108	0.0410617	-7.05783
LOC124906379	91.5055	91.2478	93.1452	41.2933	87.2497	43.1199	26.4849	91.9662	49.537	0.0411016	-42.4292
ACTR1B	4.08154	1.86767	1.98277	4.19635	4.21415	5.36456	4.32313	2.64399	4.52455	0.0411059	1.88055
C2orf92	4.08154	1.86767	1.98277	4.19635	4.21415	5.36456	4.32313	2.64399	4.52455	0.0411059	1.88055
LOC124900516	4.08154	1.86767	1.98277	4.19635	4.21415	5.36456	4.32313	2.64399	4.52455	0.0411059	1.88055
ABCA6	88.7816	91.6088	89.9973	44.1825	32.1806	86.4662	38.5186	90.1292	50.337	0.0411143	-39.7922
MACORIS	6.70725	8.92135	14.6305	0.696594	7.06439	2.3075	2.27439	10.0864	3.08572	0.0411162	-7.00064
TNRC18P1	90.3468	90.9333	92.6494	89.7926	89.2947	90.0837	89.177	91.3098	89.587	0.0411388	-1.72279
POTEH	79.8616	78.9974	76.6965	76.0651	75.4379	74.2535	70.775	78.5185	74.1329	0.041157	-4.38564
MIR5004	93.4638	92.8224	92.0205	89.156	88.5482	92.3629	89.2953	92.7689	89.8406	0.0411622	-2.92827
SPTLC2	5.45959	2.87984	3.98882	3.16247	1.16703	1.54934	1.68669	4.10942	1.89138	0.0411687	-2.21804
LOC124901803	91.0642	91.6308	91.4995	89.3653	90.8493	90.0394	88.3699	91.3982	89.656	0.0411788	-1.74216
KILH	90.2082	89.4493	89.4556	35.3546	44.5761	86.3526	36.1536	89.7043	50.6092	0.0412126	-39.0951
LOC105374942	87.4067	88.7856	85.1595	82.1478	79.828	84.8479	84.1545	87.1173	82.7445	0.0412315	-4.37274
BEX4	89.2798	87.259	35.9835	35.9719	32.9267	22.5568	28.1071	70.8408	29.8907	0.0412515	-40.9501
ENOX1-AS2	90.5741	90.2648	91.8329	89.9137	85.4324	88.1881	87.106	90.8906	87.6601	0.0413018	-3.23053
DTD1-AS1	90.2686	90.876	92.0131	89.7931	89.5946	90.1351	89.7977	91.0526	89.8301	0.0413088	-1.22241
IL17A	90.0472	90.863	91.9549	88.6962	85.207	87.9229	89.2928	90.955	87.7797	0.0413102	-3.17529
MIR4641	91.9066	92.2062	91.595	91.5357	90.81	91.4075	90.6932	91.9026	91.1116	0.0413448	-0.790991
LOC105374651	88.4385	91.6785	91.0843	88.1257	88.1954	88.1999	87.9609	90.4004	88.1205	0.0413859	-2.27995
SPATA24	10.4959	17.066	8.20983	1.42857	2.81496	5.24694	7.86228	11.9239	4.33819	0.0414091	-7.58572
P2RY13	23.6677	25.8259	22.3327	16.7397	21.6718	12.6436	18.6266	23.9421	17.4204	0.0414303	-6.52169
LOC105372577	88.2102	89.631	91.0519	86.4337	30.4811	30.5045	33.409	89.631	45.2071	0.0414642	-44.424
PNP	2.23443	0.646853	1.46726	3.07854	2.68303	3.18979	2.09842	1.44951	2.76244	0.0415499	1.31293
ARHGAP44	6.60079	2.85714	3.48643	12.4415	11.3667	9.00238	5.90423	4.31479	9.67871	0.0415514	5.36392
LOC105378479	89.7469	90.2498	89.8011	86.9047	88.585	88.9383	85.8527	89.9326	87.5702	0.0415686	-2.36243
AKAP1	1.6131	1.01926	0.300604	3.92544	3.43414	4.13144	1.34457	0.977653	3.2089	0.0416233	2.23124
AKAP1-DT	1.6131	1.01926	0.300604	3.92544	3.43414	4.13144	1.34457	0.977653	3.2089	0.0416233	2.23124
LOC124903063	0.670163	3.4162	1.91784	8.40506	5.69201	11.1357	4.0625	2.0014	7.32381	0.0416917	5.32241
PGAM5	0.670163	3.4162	1.91784	8.40506	5.69201	11.1357	4.0625	2.0014	7.32381	0.0416917	5.32241
LOC124904790	91.9303	91.6535	26.407	20.0186	29.4019	13.7263	11.9315	69.9969	18.7696	0.0417003	-51.2273
LINC02724	10.5271	9.62974	6.14284	7.00619	4.61502	3.17344	4.2476	8.76655	4.76056	0.0417097	-4.00599
MIR6862-2	91.4378	90.9423	93.5338	87.8267	87.3765	88.1705	91.2003	91.9713	88.6435	0.0417114	-3.32779
PCBP2-OT1	90.9905	92.1303	93.3193	88.5305	90.7221	90.5496	89.9221	92.1467	89.9311	0.0417114	-2.21561
ARL4A	2.38057	3.4881	2.94034	6.3561	7.03464	6.07413	3.29055	2.93633	5.68885	0.0417161	2.75252
LOC105375157	2.38057	3.4881	2.94034	6.3561	7.03464	6.07413	3.29055	2.93633	5.68885	0.0417161	2.75252
PKP4-AS1	35.1216	38.5087	44.2216	89.5956	89.6712	89.301	42.344	39.2839	77.728	0.0417542	38.444
FAM156A	89.9508	90.2067	29.3246	34.0833	26.8693	7.11658	3.79154	69.8274	17.9652	0.0418242	-51.8622
CYBC1	11.5893	11.0477	3.78388	2.3078	3.55982	3.71674	2.14739	8.80697	2.93294	0.0418327	-5.87404
LOC105378758	90.1487	91.823	94.0042	89.1004	89.8317	89.2183	89.4521	91.992	89.4006	0.0418407	-2.59132
DENND2A	3.05556	5.00029	2.8786	6.67284	6.38622	10.0745	5.60237	3.64482	7.18399	0.0418419	3.53917
MIR6770-3	86.2513	87.4311	89.9414		85.1161	84.4019	84.1128	87.8746	84.5436	0.0418649	-3.33101
NAA15	3.42997	2.95187	1.4959	0.848361	0.54632	1.82342	0.920835	2.62591	1.03473	0.0418832	-1.59118
NDUFC1	3.42997	2.95187	1.4959	0.848361	0.54632	1.82342	0.920835	2.62591	1.03473	0.0418832	-1.59118
LOC105371243	87.2491	85.8865	84.7905	83.5889	84.8441	81.7192	81.2827	85.9754	82.8587	0.0420034	-3.11662
LINC01483	88.3597	90.6305	92.0495	87.0182	87.9013	88.5724	86.8493	90.3465	87.5853	0.042023	-2.76125
FAM181A	88.3845	90.5196	90.4974	89.0368	86.3829	86.0161	86.9756	89.8005	87.1029	0.0420368	-2.69763
FAM181A-AS1	88.3845	90.5196	90.4974	89.0368	86.3829	86.0161	86.9756	89.8005	87.1029	0.0420368	-2.69763
LINC01397	86.6324	87.2026	83.4153	84.6551	79.5811	79.8984	79.0775	85.7501	80.803	0.0420432	-4.94711
KMT2A	1.24453	0.886752	0.245042	1.66219	1.32555	1.77187	1.39542	0.792107	1.53876	0.0420504	0.74665
NR0B1	88.8254	89.5127	36.4342	34.8247	35.4869	27.5947	25.5292	71.5908	30.8589	0.042067	-40.7319
LOC124900268	92.0096	88.4615	94.1416	32.7872	88.3025	41.1056	37.4363	91.5376	49.9079	0.0420769	-41.6297
LOC124900603	86.099	91.0116	91.5888	83.9974	85.761	85.9962	85.641	89.5665	85.3489	0.0420838	-4.21759
SMIM23	90.7886	91.6307	90.7405	88.5772	90.1708	90.1791	89.7685	91.0533	89.6739	0.0421036	-1.37939
EGF	90.2694	90.5329	91.1263	86.6425	87.064	87.4106	80.6188	90.6428	85.434	0.0421236	-5.20888
MIR296	89.3482	88.7241	89.2924	87.2044	87.0622	87.7104	84.2167	89.1216	86.5484	0.0422118	-2.57314
MIR298	89.3482	88.7241	89.2924	87.2044	87.0622	87.7104	84.2167	89.1216	86.5484	0.0422118	-2.57314
POU1F1	90.0935	91.2536	91.8084	87.671	83.5728	89.4176	87.1523	91.0519	86.9534	0.0422149	-4.09844
ST18	89.8976	88.9353	91.1163	85.6384	20.5745	18.0678	33.1879	89.983	39.3672	0.0422376	-50.6159
C14orf180	83.7045	82.8754	83.4881	80.8278	82.9205	80.8268	79.4944	83.356	81.0174	0.0422753	-2.33864
LRIT2	86.1483	84.4991	86.7834	84.1318	84.4216	81.8791	81.7201	85.8103	83.0381	0.0422911	-2.77212
RGR	86.1483	84.4991	86.7834	84.1318	84.4216	81.8791	81.7201	85.8103	83.0381	0.0422911	-2.77212
JCHAIN	90.4204	89.001	92.364	86.7506	87.9668	88.3729	88.7988	90.5951	87.9723	0.0423404	-2.62289
SLC36A3	89.0839	88.4289	90.0091	52.4441	49.8643	87.1913	49.0783	89.174	59.6445	0.042378	-29.5295
LINC02577	88.7465	90.0476	89.9567	88.4417	83.0871	85.9495	86.2654	89.5836	85.9359	0.0424058	-3.64768
KDM4E	91.0089	92.1779	94.0207	90.9162	90.2861	89.5569	90.14	92.4025	90.2248	0.0424169	-2.17768
VMA21	89.8321	88.6779	41.7187	41.6481	39.0635	34.6688	32.062	73.4096	36.8606	0.0424371	-36.549
LOC105372018	91.2314	87.8398	89.6376	86.3282	87.6973	87.7045	86.2121	89.5696	86.9855	0.0424406	-2.58405
TAMM41	5.2157	6.34134	5.04289	3.54442	4.81723	2.10452	1.55622	5.53331	3.0056	0.0424799	-2.52771
LINC02181	35.6754	87.4124	88.7332	1.86688	46.1624	18.274	19.07	70.607	21.3433	0.0424842	-49.2637
ARL14	89.2553	90.2152	91.8351	88.6609	87.9081	89.2599	87.9354	90.4352	88.4411	0.0425383	-1.99413
LOC124900554	89.2553	90.2152	91.8351	88.6609	87.9081	89.2599	87.9354	90.4352	88.4411	0.0425383	-1.99413
DEFB119	81.466	84.0942	80.5311	77.9513	80.544	78.961	77.0332	82.0304	78.6224	0.0425454	-3.40805
DEFB121	81.466	84.0942	80.5311	77.9513	80.544	78.961	77.0332	82.0304	78.6224	0.0425454	-3.40805
DEFB122	81.466	84.0942	80.5311	77.9513	80.544	78.961	77.0332	82.0304	78.6224	0.0425454	-3.40805
DEFB123	81.466	84.0942	80.5311	77.9513	80.544	78.961	77.0332	82.0304	78.6224	0.0425454	-3.40805
LOC105369489	90.6594	90.6816	91.9857	32.9104	87.5905	28.0063	22.0871	91.1089	42.6486	0.0425775	-48.4603
LOC102724830	2.74105	2.66924	1.90394	1.71671	1.08515	1.97122	1.57953	2.43807	1.58815	0.0425845	-0.849923
TSEN15	2.74105	2.66924	1.90394	1.71671	1.08515	1.97122	1.57953	2.43807	1.58815	0.0425845	-0.849923
LOC107984018	88.9852	89.2447	89.9115	34.4751	37.335	47.5191	86.0037	89.3805	51.3332	0.0425871	-38.0472
LYPLAL1-AS1	88.9852	89.2447	89.9115	34.4751	37.335	47.5191	86.0037	89.3805	51.3332	0.0425871	-38.0472
LOC105369397	87.0852	89.656	89.723	86.963	86.2722	86.1827	83.6191	88.8214	85.7593	0.0425985	-3.06218
LOC105375903	89.1351	89.4399	90.1744	47.0022	46.0863	59.6497	86.141	89.5831	59.7198	0.0426315	-29.8633
CCL4L2	87.1015	86.0802	90.2741	25.0195	28.0866	84.6749	32.8542	87.8186	42.6588	0.0426876	-45.1598
CDA	34.2902	20.7738	15.3526	8.17126	3.4476	9.96305	14.0999	23.4722	8.92046	0.0426985	-14.5517
LOC124904510	86.1458	87.9046	90.1996	85.1736	85.415	85.5731	85.5025	88.0833	85.4161	0.0427055	-2.6673
LOC105375805	93.521	92.286	92.7275	92.109	91.1937	91.6451	92.1172	92.8448	91.7662	0.0427093	-1.07858
LOC124901782	87.8734	87.5076	89.2441	84.8522	84.7181	86.6466	87.225	88.2083	85.8605	0.0427432	-2.34785
LINC02583	91.0441	92.5605	92.3227	89.9936	90.8296	90.5514	88.4074	91.9758	89.9455	0.0427917	-2.03026
LOC124906002	91.0441	92.5605	92.3227	89.9936	90.8296	90.5514	88.4074	91.9758	89.9455	0.0427917	-2.03026
LOC124907762	91.0441	92.5605	92.3227	89.9936	90.8296	90.5514	88.4074	91.9758	89.9455	0.0427917	-2.03026
LOC102723439	93.2026	92.4632	94.9939	91.6994	91.8855	91.9212	91.8882	93.5532	91.8486	0.0427961	-1.70465
CRYGA	89.9628	90.2302	91.188	87.9361	89.5906	88.7341	89.5496	90.4603	88.9526	0.042823	-1.50776
CRYGB	89.9628	90.2302	91.188	87.9361	89.5906	88.7341	89.5496	90.4603	88.9526	0.042823	-1.50776
LOC101928295	89.9921	89.2167	88.437	86.7512	47.9339	41.1742	41.3154	89.2153	54.2937	0.0428717	-34.9216
AKAP17BP	90.5005	89.5502	41.1951	30.859	38.8357	41.1283	34.3339	73.7486	36.2892	0.0429264	-37.4594
LINC00494	87.1011	86.5705	87.3288	48.3851	52.8693	36.4343	83.2227	87.0001	55.2278	0.0429398	-31.7723
KASH5	89.9921	89.2167	88.3756	86.7512	47.9339	41.1742	41.3154	89.1948	54.2937	0.0429576	-34.9012
COX4I2	91.2918	91.4976	90.5356	89.2158	90.6944	89.8191	88.7654	91.1083	89.6237	0.0430261	-1.48467
LOC101059915	89.824	89.9644	86.4298	77.8161	87.3654	81.7385	79.8275	88.7394	81.6869	0.0430412	-7.05254
LOC339593	47.7502	48.2964	44.7527	85.9088	84.7287	48.7601	84.1416	46.9331	75.8848	0.0430898	28.9517
LOC105372994	92.8098	91.5796	92.7493	89.4788	90.0049	91.997	89.1659	92.3796	90.1617	0.0431312	-2.21787
LOC107984701	89.7641	91.1218	89.7558	83.9627	86.627	89.2324	86.721	90.2139	86.6358	0.0431423	-3.57812
LINC01772	92.9271	93.5569	93.7235	92.6399	92.6163	91.1446	92.2348	93.4025	92.1589	0.0431461	-1.24362
MIR4300HG	86.488	87.1396	39.8201	37.6471	34.1887	33.1425	37.6878	71.1492	35.6665	0.0431909	-35.4827
MIR6845	91.4606	91.9549	92.7616	88.372	89.0174	85.471	90.8184	92.059	88.4197	0.0432182	-3.63936
LOC101929510	91.6269	92.0527	91.1918	91.3261	88.4755	89.1704	89.4509	91.6238	89.6057	0.0432563	-2.01807
LOC107985848	91.6269	92.0527	91.1918	91.3261	88.4755	89.1704	89.4509	91.6238	89.6057	0.0432563	-2.01807
LOC124904997	75.0652	74.3922	70.7799	68.6017	71.1114	68.5443	64.6801	73.4124	68.2344	0.0433053	-5.17806
MIR4286	86.0207	87.5734	85.4166	83.3733	82.583	81.3037	75.9136	86.3369	80.7934	0.0433103	-5.54349
VSIG8	87.0865	87.5988	88.7016	85.178	84.1198	87.3221	84.6068	87.7956	85.3067	0.0433134	-2.48893
TRMT2B	90.7249	90.6861	36.6558	34.2276	28.4942	30.2167	34.5419	72.6889	31.8701	0.0433254	-40.8188
ZBTB33	89.9796	89.8449	38.4461	36.1595	39.1367	28.5735	29.3065	72.7568	33.2941	0.0433625	-39.4628
FERMT1	1.43251	2.90528	2.803	12.7189	8.65631	10.1466	3.38778	2.38026	8.72739	0.0434371	6.34713
TRIM67-AS1	86.3155	88.0405	88.7373	85.2822	84.9089	86.8414	84.2948	87.6977	85.3318	0.0434427	-2.36591
DNAAF9	0.322581	5.62904	1.85436	9.78815	8.07938	4.90831	6.89616	2.60199	7.418	0.043475	4.81601
LOC105372509	0.322581	5.62904	1.85436	9.78815	8.07938	4.90831	6.89616	2.60199	7.418	0.043475	4.81601
MLANA	32.8346	50.234	29.3779	88.6718	89.4989	90.0044	42.3089	37.4822	77.621	0.0434796	40.1388
LOC124909447	93.786	93.9956	94.2914	88.0168	91.6251	91.6776	92.3078	94.0243	90.9068	0.0435502	-3.1175
S100P	89.3373	88.8441	89.7788	85.6061	85.8804	81.4339	76.6192	89.3201	82.3849	0.0435524	-6.93519
ZNF567	3.32977	3.43142	3.33253	4.68225	5.49968	4.64237	3.59705	3.36457	4.60534	0.043563	1.24076
MIR649	94.0015	91.6753	93.0489	88.7415	90.9079	91.0216	86.7727	92.9086	89.3609	0.0435807	-3.54765
RNFT2	6.60414	8.63143	3.76107	10.1777	11.1675	8.8743	9.32813	6.33221	9.88691	0.0436044	3.5547
SPRING1	6.60414	8.63143	3.76107	10.1777	11.1675	8.8743	9.32813	6.33221	9.88691	0.0436044	3.5547
LOC101929555	0	1.89735	1.49192	3.91869	3.26797	7.70513	9.61946	1.12975	6.12781	0.0436397	4.99806
LOC105374042	83.9913	85.6504	85.0186	80.9609	82.1461	83.067	84.0177	84.8867	82.5479	0.0436498	-2.33884
LOC124903658	89.3456	87.643	92.6886	46.92	49.7046	86.2934	34.4891	89.8924	54.3517	0.0436976	-35.5407
PELATON	88.6295	78.6778	18.686	11.8042	17.7779	8.80347	12.1587	61.9978	12.6361	0.0437629	-49.3617
GYG1	3.125	2.08791	1.73545	4.37125	6.27424	3.00357	5.04071	2.31612	4.67244	0.0437646	2.35632
SNORD48	16.7269	10.6009	6.7134	2.68785	5.28878	6.08767	3.2137	11.3471	4.3195	0.0438	-7.02756
SNORD52	16.7269	10.6009	6.7134	2.68785	5.28878	6.08767	3.2137	11.3471	4.3195	0.0438	-7.02756
LINC01714	90.038	90.8297	90.1883	44.5924	52.7006	88.1924	47.2831	90.352	58.1921	0.0438319	-32.1599
GUCD1	4.21493	2.41979	2.36715	3.73727	5.18771	6.07432	5.21495	3.00062	5.05356	0.0438507	2.05294
SNRPD3	4.21493	2.41979	2.36715	3.73727	5.18771	6.07432	5.21495	3.00062	5.05356	0.0438507	2.05294
KRBOX1	90.8474	88.4056	91.624	83.8002	88.5278	86.8194	86.8195	90.2923	86.4917	0.0438539	-3.80059
MSMO1	3.51435	4.84255	2.63535	10.8118	13.9412	6.61924	6.60592	3.66408	9.49454	0.0438559	5.83046
CTCF	3.46695	1.57815	1.09871	4.42288	5.93434	4.06109	3.30985	2.04794	4.43204	0.0438829	2.3841
CTCF-DT	3.46695	1.57815	1.09871	4.42288	5.93434	4.06109	3.30985	2.04794	4.43204	0.0438829	2.3841
LOC100505942	3.46695	1.57815	1.09871	4.42288	5.93434	4.06109	3.30985	2.04794	4.43204	0.0438829	2.3841
LOC124903703	3.46695	1.57815	1.09871	4.42288	5.93434	4.06109	3.30985	2.04794	4.43204	0.0438829	2.3841
C12orf60	0.808768	1.27271	0.545998	3.30612	1.95032	1.47077	2.0826	0.875827	2.20245	0.0438834	1.32663
WBP11	0.808768	1.27271	0.545998	3.30612	1.95032	1.47077	2.0826	0.875827	2.20245	0.0438834	1.32663
GHR	0.704545	1.13951	2.90022	10.0621	7.97413	4.10601	4.02641	1.58142	6.54215	0.0439144	4.96073
C5orf67	89.3126	89.8924	91.2958	43.6922	85.302	21.3212	27.0055	90.1669	44.3302	0.0439158	-45.8367
RNF216-IT1	90.3574	88.7723	89.7329	13.4732	10.8676	86.2728	6.96037	89.6208	29.3935	0.0439437	-60.2274
SRPX2	83.663	90.6861	78.7488	76.115	78.0207	76.4083	74.7078	84.3659	76.3129	0.0439472	-8.05299
LOC124902759	90.0149	86.8148	89.9582	87.2312	83.5779	85.8965	82.6086	88.9293	84.8285	0.0439807	-4.10074
LOC124902760	90.0149	86.8148	89.9582	87.2312	83.5779	85.8965	82.6086	88.9293	84.8285	0.0439807	-4.10074
LINC02189	90.3438	88.44	91.8781	86.6359	82.2254	88.0233	85.9534	90.2207	85.7095	0.0439847	-4.51118
VEGFD	88.8192	89.1769	78.491	77.9971	79.1207	76.5162	74.7442	85.4957	77.0945	0.0439973	-8.40117
LOC124901369	92.295	90.9561	92.5227	91.0226	90.8564	90.4368	89.7895	91.9246	90.5263	0.0439994	-1.39826
LOC124900496	87.9708	88.9218	78.3025	46.4263	74.9386	53.2589	72.0344	85.065	61.6646	0.0440531	-23.4005
LOC107984240	90.0888	87.9437	89.923	88.171	85.0865	87.1767	86.6057	89.3185	86.76	0.0440541	-2.55851
MYPN	90.0888	87.9437	89.923	88.171	85.0865	87.1767	86.6057	89.3185	86.76	0.0440541	-2.55851
MMP23B	95.256	94.4922	14.3743	4.88142	5.32615	10.5739	10.3186	68.0408	7.775	0.0440593	-60.2658
MMAA	2.38822	3.82996	3.6657	5.25039	5.69898	7.23928	4.12339	3.29462	5.57801	0.0440619	2.28338
MUC13	90.9214	90.4633	91.151	88.9524	47.7112	51.2213	45.6799	90.8452	58.3912	0.0440619	-32.454
LINC01093	90.4441	90.4396	89.3346	27.9902	84.9274	34.3768	10.303	90.0728	39.3994	0.0440779	-50.6734
CSTA	90.38	90.6443	91.1994	86.405	24.2467	6.44648	8.94542	90.7412	31.5109	0.0441092	-59.2304
LOC100996583	88.9243	91.9841	26.0811	16.486	24.0458	22.4536	19.6549	68.9965	20.6601	0.0441265	-48.3364
MBTPS2	89.928	89.5908	33.7465	34.1744	29.3527	26.8708	24.9808	71.0884	28.8447	0.0441349	-42.2438
SLC25A21-AS1	1.40056	2.07465	1.91372	4.93223	2.48258	2.98196	3.79783	1.79631	3.54865	0.0441536	1.75234
LINC01934	89.1438	88.6244	90.2476	87.5786	83.6336	87.239	86.7005	89.3386	86.2879	0.0441609	-3.05068
SNORA15B-1	94.477	93.7237	92.793	89.639	90.9368	91.846	92.7573	93.6646	91.2948	0.0441743	-2.36979
SNORA22C	94.477	93.7237	92.793	89.639	90.9368	91.846	92.7573	93.6646	91.2948	0.0441743	-2.36979
LINC02781	85.5376	86.4558	87.3625	83.8023	82.6179	85.6929	81.5805	86.452	83.4234	0.044195	-3.02859
OSTCP2	91.973	90.4126	91.8826	90.8588	86.5371	85.797	87.6713	91.4227	87.716	0.044203	-3.70671
OTC	90.8572	88.5769	36.1065	37.1742	18.6772	36.8791	24.3358	71.8469	29.2666	0.0442063	-42.5803
RPGR	90.8572	88.5769	36.1065	37.1742	18.6772	36.8791	24.3358	71.8469	29.2666	0.0442063	-42.5803
MAGED2	89.8693	90.6335	36.7705	32.9105	27.0662	32.305	36.1835	72.4244	32.1163	0.044214	-40.3081
PRG3	88.5683	88.5619	90.6563	87.8519	83.7921	86.6438	86.3057	89.2622	86.1484	0.0442391	-3.11378
LOC102723516	90.4529	90.5574	92.4199	89.51	89.2013	90.1705	89.3879	91.1434	89.5674	0.0442687	-1.57596
MIR625	92.7479	92.8559	94.1099	88.4149	91.2779	91.6163	91.3482	93.2379	90.6643	0.0442874	-2.57356
LOC102723635	90.6447	88.85	91.0898	86.2201	88.6798	87.8224	84.2119	90.1948	86.7335	0.0443636	-3.46129
SPIN2B	88.1644	88.0798	38.8058	33.7955	44.4862	27.7813	19.1637	71.6833	31.3067	0.0443852	-40.3767
MIR6836	92.8487	93.6399	94.922	91.1485	90.7891	93.0123	92.0033	93.8035	91.7383	0.0443936	-2.06523
PCOLCE	1.46998	0	2.42871	2.89953	3.20278	5.37807	3.27873	1.29956	3.68978	0.0443967	2.39022
PCOLCE-AS1	1.46998	0	2.42871	2.89953	3.20278	5.37807	3.27873	1.29956	3.68978	0.0443967	2.39022
FFAR2	88.0004	89.1737	16.5085	8.93167	11.8621	13.1986	9.23919	64.5609	10.8079	0.0444098	-53.753
RGPD3	90.7932	91.4471	93.5236	87.5967	88.1492	90.883	89.301	91.9213	88.9825	0.0444109	-2.9388
LOC102723436	90.3181	86.9562	85.9854	84.701	39.4789	27.4189	28.5524	87.7532	45.0378	0.0444387	-42.7154
OR4M1	77.851	79.825	74.7909	73.4079	72.7103	75.1228	70.0445	77.489	72.8214	0.0444485	-4.66757
LOC105373459	85.0987	85.4738	87.1163	81.2482	81.8482	81.3177	85.4223	85.8963	82.4591	0.044452	-3.4372
MIR1587	88.6514	88.0964	83.0097	83.476	82.2395	81.8875	82.0987	86.5858	82.4254	0.0445547	-4.16041
OACYLP	90.6373	88.7724	92.1896	87.7688	87.8927	88.4659	88.7291	90.5331	88.2141	0.0445589	-2.31895
LINC01823	91.8388	91.2104	92.2947	89.3335	30.3627	26.3637	27.3337	91.7813	43.3484	0.04456	-48.4329
LOC100506639	1.40109	1.72755	1.23158	2.22819	2.68266	1.86491	1.84203	1.45341	2.15445	0.0445972	0.701042
GOLGA6L10	91.2473	90.1259	85.6248	79.4615	85.62	85.214	80.4551	88.9993	82.6876	0.0446221	-6.3117
RLIM	89.5012	90.976	35.3948	33.0506	37.4731	27.4375	20.3221	71.9573	29.5708	0.0447038	-42.3865
LOC105371933	2.7986	3.41377	1.36457	3.68774	11.1979	11.2958	7.39789	2.52564	8.39482	0.0447206	5.86917
SLFN11	2.7986	3.41377	1.36457	3.68774	11.1979	11.2958	7.39789	2.52564	8.39482	0.0447206	5.86917
UGT1A5	89.5656	90.3074	91.0431	87.6629	43.5802	34.6451	46.8541	90.3054	53.1856	0.0447427	-37.1198
GRWD1	11.9653	12.9182	6.97682	6.13237	7.72008	3.55473	5.37782	10.6201	5.69625	0.0448062	-4.92386
HCRT	86.4641	90.6133	90.9869	84.0788	86.6046	85.3244	86.5017	89.3548	85.6274	0.0448096	-3.7274
LOC124901508	89.2579	89.0132	90.2905	88.415	86.8932	88.7847	87.0713	89.5205	87.7911	0.044819	-1.72947
KBTBD11-OT1	92.563	91.4515	91.6441	87.9578	90.0505	91.2043	88.4028	91.8862	89.4038	0.0448218	-2.48235
BORA	0.576545	1.32204	2.07075	4.84488	3.38447	2.17919	2.92841	1.32311	3.33424	0.0448845	2.01112
MZT1	0.576545	1.32204	2.07075	4.84488	3.38447	2.17919	2.92841	1.32311	3.33424	0.0448845	2.01112
SLC25A53	91.0143	88.5978	34.7345	31.3979	33.9928	30.2607	24.8461	71.4489	30.1244	0.0449035	-41.3245
PCED1B	4.36523	3.97343	2.9089	2.77001	1.46832	2.93697	1.49693	3.74919	2.16806	0.044908	-1.58113
LOC124902051	92.3182	92.6913	90.8619	86.3093	88.3398	89.3484	90.8512	91.9571	88.7122	0.0449182	-3.24495
NCAL1	5.54628	7.51981	9.47284	6.62681	0.757576	0.961538	0	7.51298	2.08648	0.0449568	-5.4265
SAMD9L	11.0072	12.2724	12.587	9.40587	9.3961	10.9699	10.9475	11.9555	10.1798	0.0449884	-1.77568
LOC107985287	83.8486	43.8969	85.3687	47.7288	32.9657	34.2234	41.0631	71.0381	38.9953	0.0449989	-32.0428
SCIMP	92.3808	91.5385	91.5759	23.2971	89.3913	21.5196	22.3856	91.8317	39.1484	0.0450019	-52.6833
BNIPL	93.6833	92.2092	92.6657	90.5859	92.407	90.9175	91.1765	92.8527	91.2717	0.0450024	-1.58098
CACNA1A	9.48413	5.88578	8.15629	5.05046	5.90181	3.66071	5.54825	7.84207	5.04031	0.0450071	-2.80176
CATSPER4	91.8625	90.3799	90.6215	88.0902	86.8406	90.3555	86.0752	90.9546	87.8404	0.0450101	-3.11422
SNTB1	12.8322	9.29022	3.73288	2.74938	3.33135	1.65599	2.77542	8.61844	2.62803	0.0450169	-5.9904
LINC02513	89.2719	89.3986	89.7934	88.0021	52.8542	48.9085	49.3821	89.488	59.7867	0.0450349	-29.7012
MTTP	9.58022	7.07121	5.09405	1.4305	3.69496	3.81588	5.07731	7.24849	3.50466	0.0450486	-3.74383
TRMT10A	9.58022	7.07121	5.09405	1.4305	3.69496	3.81588	5.07731	7.24849	3.50466	0.0450486	-3.74383
MIRLET7G	90.4785	87.9344	91.4818	92.6286	92.12	93.9313	92.0497	89.9649	92.6824	0.0450515	2.71752
IGLL5	88.6933	89.6952	89.7118	86.5649	87.6712	84.8402	88.3339	89.3668	86.8526	0.0450686	-2.5142
ETDC	90.3055	89.4529	81.808	81.2724	79.6259	79.9836	82.4933	87.1888	80.8438	0.0451055	-6.34501
LOC105373342	90.3055	89.4529	81.808	81.2724	79.6259	79.9836	82.4933	87.1888	80.8438	0.0451055	-6.34501
MIR8074	87.3947	88.3481	90.1481	86.8376	83.8708	86.7675	85.7772	88.6303	85.8133	0.0451171	-2.817
CKAP4	2.49397	5.67249	0.944328	13.1815	6.92878	5.95193	10.1528	3.03693	9.05375	0.0451247	6.01682
CTNNA3	4.57024	1.85602	2.97725	9.17169	6.21108	5.12827	5.50803	3.1345	6.50477	0.0451316	3.37027
MAP3K19	91.948	90.8656	92.6097	90.0666	89.3214	91.1824	88.8671	91.8078	89.8594	0.0451844	-1.94839
LOC124909386	89.1344	89.8725	90.5965	87.9649	83.6791	86.8408	81.1161	89.8678	84.9002	0.0452315	-4.96757
LINC01012	0.372689	0.749559	0.742969	3.19191	3.9974	2.41071	0.993329	0.621739	2.64834	0.0452968	2.0266
IRAK3	5.53396	2.3984	3.08447	13.8083	12.6293	26.6964	9.6409	3.67228	15.6937	0.0452973	12.0215
LOC105379034	88.3119	88.7397	89.9582	86.8204	86.5641	87.9521	84.409	89.0033	86.4364	0.0453262	-2.56684
LOC124900429	92.747	92.8984	94.2182	92.3514	90.6996	92.0507	91.895	93.2879	91.7492	0.0453316	-1.53872
SNX10-AS1	10.6252	13.1029	3.04037	1.03114	2.55732	2.95228	1.76738	8.92282	2.07703	0.0453748	-6.84579
MIR3612	83.8094	84.229	86.1694	82.6956	82.8654	83.4488	81.2797	84.7359	82.5724	0.0453852	-2.16357
MIR6862-1	91.6075	93.9349	95.1384	90.9686	90.5535	92.042	90.2765	93.5603	90.9601	0.0453864	-2.60013
C12orf71	91.4207	90.4437	92.5585	89.7538	90.708	89.256	89.3398	91.4743	89.7644	0.0454422	-1.70992
SERPINE3	91.0062	94.921	93.7555	91.4796	90.2613	90.1458	89.3543	93.2275	90.3103	0.0454538	-2.91729
LOC107986968	34.2758	25.8365	26.5779	22.1222	25.031	17.2115	17.244	28.8967	20.4022	0.0455434	-8.49455
SLC5A4	88.7867	86.5417	90.431	83.8548	86.315	86.2552	85.6134	88.5865	85.5096	0.0455628	-3.07685
OOSP1	90.165	92.9475	93.4831	88.8673	89.9455	89.8434	90.2704	92.1986	89.7317	0.0455646	-2.4669
LOC105371525	91.8769	89.8082	91.9564	88.7033	88.9495	84.9675	88.7183	91.2138	87.8347	0.0455773	-3.37914
VWA2	17.9749	11.9026	8.13687	6.00204	2.65152	7.92652	5.26928	12.6715	5.46234	0.0455943	-7.20914
ADPRH	1.48241	1.32268	0.763158	2.78884	4.55899	4.40103	1.72428	1.18942	3.36828	0.0455957	2.17887
FGD2	88.6834	86.7947	89.7574	33.8981	85.9985	33.8024	44.2839	88.4118	49.4957	0.0456292	-38.9161
MIR1268B	92.0086	94.0521	91.619	90.5917	90.0969	88.2331	91.0683	92.5599	89.9975	0.0456471	-2.56243
LINC02923	87.0276	88.3825	86.9016	85.1852	50.1953	38.2595	43.8883	87.4372	54.3821	0.0456499	-33.0552
PJA1	87.9677	89.1814	33.2109	29.6866	26.1498	34.4682	24.4438	70.12	28.6871	0.0456922	-41.4329
INPP4A	0.666667	2.08111	1.73754	0	0.577432	0.503497	0.680556	1.49511	0.440371	0.0456947	-1.05473
LOC105377676	91.3661	91.2138	91.3685	88.4406	90.6884	90.1311	89.9685	91.3161	89.8071	0.0457212	-1.509
VPREB3	90.5987	87.422	89.2151	86.6527	83.3077	87.4338	84.1901	89.0786	85.3961	0.0457265	-3.6825
KRBOX4	90.0901	91.3605	35.7125	31.841	36.4697	30.0491	27.0475	72.3877	31.3518	0.0457684	-41.0359
LOC101928143	87.1057	88.2687	83.7697	83.706	33.961	33.307	45.6746	86.3814	49.1621	0.0457687	-37.2192
PCDHB14	40.2788	38.0532	34.3645	29.2239	35.8575	28.7174	31.016	37.5655	31.2037	0.0457788	-6.36182
BTK	90.7249	90.6861	43.8604	44.6778	44.4366	36.3477	24.0172	75.0905	37.3698	0.0458009	-37.7206
MIR6893	93.0679	93.2795	93.2018	91.8718	92.8038	91.3366	90.3938	93.1831	91.6015	0.0458287	-1.58158
TONSL-AS1	93.0679	93.2795	93.2018	91.8718	92.8038	91.3366	90.3938	93.1831	91.6015	0.0458287	-1.58158
MIR106AHG	90.9905	91.6708	34.4297	31.6725	35.0709	27.193	25.6365	72.3637	29.8932	0.0458379	-42.4704
MIR19B2	90.9905	91.6708	34.4297	31.6725	35.0709	27.193	25.6365	72.3637	29.8932	0.0458379	-42.4704
CHCHD4	2.33333	2.10487	1.62937	3.29117	3.22438	5.42661	3.21642	2.02252	3.78965	0.045858	1.76712
TMEM43	2.33333	2.10487	1.62937	3.29117	3.22438	5.42661	3.21642	2.02252	3.78965	0.045858	1.76712
LOC105373411	91.0837	90.2253	89.5158	86.0201	45.4838	41.7903	24.0382	90.2749	49.3331	0.0458779	-40.9418
SPDYE7P	92.9888	93.6495	93.0741	92.0042	92.1427	90.1334	89.0059	93.2375	90.8215	0.0459153	-2.41593
LOC105379331	91.9878	93.7346	92.5613	91.1489	90.9059	91.9325	91.6564	92.7612	91.4109	0.0459558	-1.35027
DMAC2	3.31808	0.37594	2.5418	3.80342	6.02084	3.8771	6.69539	2.07861	5.09919	0.045969	3.02058
DUS2	0.294872	0.902331	1.97918	4.13062	1.875	2.59428	2.95236	1.05879	2.88806	0.0459862	1.82927
LINC00051	85.62	87.8859	87.9522	84.3646	86.2504	82.9615	84.1797	87.1527	84.439	0.0460284	-2.71368
HDAC9	6.97039	4.4303	2.47504	9.07195	12.8334	7.27438	8.31406	4.62525	9.37345	0.046041	4.7482
LOC105370042	84.1871	88.4282	88.4018	85.2714	37.4885	33.5024	37.1964	87.0057	48.3647	0.0460414	-38.641
FRMD7	90.9532	89.8292	78.8909	77.2547	79.0518	78.1904	77.3631	86.5578	77.965	0.0460539	-8.59278
CHRNA2	87.5771	88.7026	88.7273	86.1634	87.3081	85.5515	83.3154	88.3357	85.5846	0.046064	-2.75108
KDM1B	2.61684	1.07504	0.801695	4.74223	4.15976	8.67257	3.60667	1.49786	5.29531	0.0461137	3.79745
TPMT	2.61684	1.07504	0.801695	4.74223	4.15976	8.67257	3.60667	1.49786	5.29531	0.0461137	3.79745
LOC101929201	92.179	92.6739	94.403	91.5221	91.7182	91.7611	90.9613	93.0853	91.4907	0.0461142	-1.5946
IL27	92.5683	91.8821	92.1765	33.7839	88.2764	27.1655	11.8603	92.209	40.2715	0.046159	-51.9374
ASB15	87.4806	90.2405	91.3848	84.3172	87.1954	87.3258	86.5426	89.7019	86.3452	0.0461635	-3.3567
LOC124900922	93.3322	93.786	94.8286	93.2048	91.1326	92.661	92.1907	93.9823	92.2973	0.0461696	-1.68501
CD300LB	15.6145	12.8928	13.7697	7.334	8.98657	12.6566	11.1416	14.0923	10.0297	0.0461701	-4.06261
LOC107985074	15.6145	12.8928	13.7697	7.334	8.98657	12.6566	11.1416	14.0923	10.0297	0.0461701	-4.06261
LOC102725231	91.1059	90.0707	90.6316	89.3094	87.4526	89.7499	89.1043	90.6027	88.9041	0.04628	-1.69869
LOC105373645	88.2605	88.7893	90.356	48.2395	83.0712	17.6799	32.9804	89.1353	45.4927	0.0462803	-43.6426
LOC105373436	91.6922	91.4311	87.8961	87.6064	87.1997	82.5465	81.3186	90.3398	84.6678	0.0463252	-5.67199
LOC105373484	91.6922	91.4311	87.8961	87.6064	87.1997	82.5465	81.3186	90.3398	84.6678	0.0463252	-5.67199
LOC124909393	87.4826	90.0015	91.3181	86.8803	85.4887	82.4519	87.0378	89.6007	85.4647	0.0463704	-4.13607
MIR3199-1	92.0688	94.848	95.2321	91.6972	91.8579	90.8835	92.2652	94.0496	91.676	0.0463862	-2.37366
ARSH	89.2112	89.4586	91.8903	88.3187	88.8353	87.4902	87.6028	90.1867	88.0617	0.0463988	-2.12496
ACR	89.4683	91.2964	92.2852	89.0042	88.109	89.0446	89.6431	91.0166	88.9502	0.0464398	-2.06638
LOC105373100	89.4683	91.2964	92.2852	89.0042	88.109	89.0446	89.6431	91.0166	88.9502	0.0464398	-2.06638
SLC28A3	90.0333	89.5475	91.8312	88.6712	87.4073	89.0879	85.9081	90.4707	87.7686	0.0464866	-2.70203
LINC01205	90.7186	91.3165	90.4266	84.3671	90.165	83.8661	86.8141	90.8205	86.3031	0.0464909	-4.51744
LOC102723971	23.4623	28.278	18.7471	15.3889	11.716	19.688	8.32249	23.4958	13.7788	0.0465047	-9.71694
MYH15	32.6122	43.1856	43.5699	88.7107	87.3338	55.0084	53.5336	39.7892	71.1466	0.0465353	31.3574
TEK	88.8349	89.4217	91.4229	45.9248	88.0909	36.865	40.9366	89.8932	52.9543	0.0465378	-36.9388
LOC107984195	88.6859	89.7057	89.7155	87.4892	34.6534	43.6343	35.9028	89.3691	50.4199	0.0465449	-38.9491
LCT-AS1	15.2857	25.1476	15.4291	13.9697	9.54545	10.2093	7.62329	18.6208	10.3369	0.0465988	-8.28385
CFAP61-AS1	88.0917	88.3975	90.9871	85.8057	29.4225	19.0578	38.7844	89.1588	43.2676	0.0466095	-45.8912
RAPGEF2	6.83713	7.86904	1.76137	18.0641	17.7881	17.7222	6.7422	5.48918	15.0792	0.0466301	9.58998
LOC105375074	90.0692	87.7998	88.6945	86.3415	86.1309	88.0254	87.0494	88.8545	86.8868	0.046641	-1.9677
SWSAP1	1.57785	2.61919	2.84957	2.75739	7.48219	7.80717	6.10922	2.34887	6.03899	0.0466519	3.69012
PECAM1	90.52	93.1489	10.7203	7.84886	6.02503	4.73208	2.32671	64.7964	5.23317	0.0466934	-59.5633
TMEM92-AS1	82.3616	87.5429	87.4665	84.0441	29.4387	33.1665	28.3688	85.7903	43.7545	0.046701	-42.0358
AMTN	88.7193	88.2984	91.693	87.8033	86.3575	86.9023	87.1166	89.5702	87.045	0.046705	-2.52527
USE1	1.29212	4.70571	2.02535	8.26275	5.61425	6.63498	4.19751	2.67439	6.17737	0.0467627	3.50298
LINC00596	88.1775	88.4159	91.1948	87.1242	86.5924	87.7039	86.2174	89.2627	86.9095	0.0467708	-2.35327
LOC105370409	88.1775	88.4159	91.1948	87.1242	86.5924	87.7039	86.2174	89.2627	86.9095	0.0467708	-2.35327
LOC124905973	86.0942	87.2057	88.9625	85.0652	85.4441	82.1735	85.0532	87.4208	84.434	0.046801	-2.98678
EVI2A	17.6062	28.3413	12.6525	4.786	11.596	7.17622	9.85652	19.5333	8.35368	0.0468407	-11.1796
ENOX2	90.8068	89.8292	29.7028	30.6673	22.2485	26.1422	22.1769	70.1129	25.3087	0.0468577	-44.8042
LOC105370834	0.971621	0.763126	2.1482	2.10557	3.18697	4.04019	2.41518	1.29432	2.93698	0.046858	1.64266
POLR2M	0.971621	0.763126	2.1482	2.10557	3.18697	4.04019	2.41518	1.29432	2.93698	0.046858	1.64266
GPR55	87.9819	86.7712	90.2432	86.2403	24.4096	15.5618	20.1265	88.3321	36.5845	0.0468582	-51.7476
CD302	5.42899	4.62775	4.67439	7.78191	9.25065	6.30241	5.95543	4.91038	7.3226	0.0468618	2.41222
LOC105378150	90.262	89.234	90.7589	89.2959	87.1601	84.5923	86.677	90.085	86.9313	0.0469194	-3.15363
XKRX	90.7249	90.6861	34.6577	25.6544	36.0085	34.0804	24.4354	72.0229	30.0447	0.0469774	-41.9782
DOCK10	1.19329	2.45927	1.85416	2.24645	3.78788	4.48003	5.10667	1.83558	3.90526	0.0469893	2.06968
RETN	86.9986	85.6413	87.2514	35.5892	84.2738	40.8551	26.5482	86.6304	46.8165	0.0470076	-39.8139
LINC00578	88.3698	88.9046	89.9397	86.5257	26.2078	41.1996	29.7298	89.0714	45.9157	0.0470185	-43.1556
LOC102724382	36.4025	41.0518	17.8631	19.9875	17.201	9.40382	11.0171	31.7725	14.4024	0.0470452	-17.3701
LOC107984806	91.128	90.3396	9.67024	0.446429	5.96546	8.33029	2.10426	63.7126	4.21161	0.0470818	-59.501
THRSP	92.7761	91.9432	92.7136	91.5145	89.7674	90.4476	91.8258	92.4776	90.8888	0.0470997	-1.58882
MIR4498	94.0783	94.1272	94.7699	92.8658	94.0789	93.3714	92.7408	94.3251	93.2642	0.0471106	-1.06094
CACUL1	4.25796	2.45663	2.55821	4.74563	4.57665	4.84513	3.92465	3.09093	4.52302	0.0471398	1.43208
LRPPRC	3.07348	3.93179	2.94342	2.69297	1.63008	1.93614	2.69358	3.31623	2.23819	0.047143	-1.07804
NXF1	2.34385	6.03003	3.23439	14.0715	6.18923	10.8877	7.91057	3.86942	9.76476	0.0471538	5.89533
C1orf116	88.7765	89.1023	91.4739	88.8977	86.3949	86.8927	86.7031	89.7842	87.2221	0.0471755	-2.56211
LOC105370582	87.8949	90.339	89.0748	86.8084	86.6005	86.4161	82.5552	89.1029	85.5951	0.0471977	-3.50786
LOC107984630	87.8949	90.339	89.0748	86.8084	86.6005	86.4161	82.5552	89.1029	85.5951	0.0471977	-3.50786
LOC112267892	87.8949	90.339	89.0748	86.8084	86.6005	86.4161	82.5552	89.1029	85.5951	0.0471977	-3.50786
SCARNA14	93.6843	93.9694	94.4884	93.6493	93.3633	92.9911	92.5158	94.0474	93.1299	0.0472284	-0.917485
LOC124903716	89.4051	89.7239	92.3636	88.8407	88.2794	88.406	87.9195	90.4975	88.3614	0.0472299	-2.13615
CLSTN2-AS1	50.1841	51.8218	37.5387	85.0194	83.9982	83.9889	49.108	46.5149	75.5286	0.0472745	29.0138
KLHL34	89.928	89.5908	37.1357	33.7567	28.2336	35.202	36.4415	72.2182	33.4084	0.0472876	-38.8097
MIR607	91.8918	92.1925	93.1261	90.9088	90.7816	89.7908	87.3132	92.4035	89.6986	0.0473342	-2.70483
CPNE8	3.34409	5.23072	3.78297	5.67705	8.61877	7.18252	5.42756	4.11926	6.72647	0.0474363	2.60722
CPNE8-AS1	3.34409	5.23072	3.78297	5.67705	8.61877	7.18252	5.42756	4.11926	6.72647	0.0474363	2.60722
LINC02140	10.9091	17.8696	21.138	6.7274	11.9138	4.18602	9.92114	16.6389	8.18708	0.0474524	-8.45181
FBXL22	90.7806	91.6769	92.262	88.4385	88.7404	91.2488	89.1545	91.5732	89.3956	0.0474748	-2.17763
CCDC197	86.9293	87.6251	88.9214	87.1123	80.4079	83.1232	82.6797	87.8253	83.3308	0.0474833	-4.4945
LOC107984663	86.9293	87.6251	88.9214	87.1123	80.4079	83.1232	82.6797	87.8253	83.3308	0.0474833	-4.4945
RHOG	6.27664	7.15645	1.83193	22.6478	30.885	10.9191	13.7462	5.08834	19.5495	0.047502	14.4612
ST6GALNAC1	91.5801	91.4969	89.7108	85.8839	89.9399	88.0629	88.2469	90.9293	88.0334	0.047527	-2.89589
LINC01655	90.228	90.6039	91.5038	89.4612	34.232	38.8597	38.2984	90.7786	50.2128	0.0475592	-40.5657
GABRA6	4.34561	6.16212	4.01287	8.03475	6.85375	5.83158	6.72271	4.8402	6.8607	0.0476168	2.0205
GABRB2	4.34561	6.16212	4.01287	8.03475	6.85375	5.83158	6.72271	4.8402	6.8607	0.0476168	2.0205
CCDC188	89.9573	89.5319	90.501	86.9217	85.983	89.4159	88.1394	89.9967	87.615	0.0476377	-2.3817
IL18RAP	89.2278	88.8599	90.618	47.3908	88.4897	45.4821	43.2712	89.5686	56.1585	0.0476403	-33.4101
TREH	91.8024	94.3775	89.0288	88.1321	88.1573	88.2843	88.7614	91.7363	88.3338	0.0476747	-3.40251
LOC105375535	3.05556	5.00029	2.8786	26.6918	19.8951	17.0054	5.60237	3.64482	17.2987	0.0476883	13.6538
STK17B	3.86624	2.98611	1.40503	7.76834	4.39049	4.69653	8.44106	2.75246	6.32411	0.0477385	3.57164
MIR604	90.7965	92.7617	94.4036	89.5591	90.207	91.0736	89.7802	92.6539	90.155	0.0477417	-2.49894
LOC124901090	10.3403	14.0914	12.3994	10.9906	8.73872	8.83817	8.98431	12.277	9.38794	0.047745	-2.8891
CASP4	7.16893	5.23902	7.53764	5.14791	2.94875	5.16739	2.3666	6.64853	3.90766	0.0477894	-2.74087
LOC124903595	91.5045	91.6393	92.8439	87.8322	79.3189	87.2666	87.7022	91.9959	85.53	0.0478029	-6.46598
NOLC1	2.49633	0.668934	2.06961	2.6112	3.67647	5.48319	5.92508	1.74496	4.42399	0.0478126	2.67903
LINC00311	93.0364	92.5253	91.2194	89.9888	91.2768	89.1218	90.9761	92.2604	90.3409	0.0478287	-1.9195
SCUBE1-AS2	89.7631	91.7499	91.4618	87.0677	89.4696	89.437	89.0933	90.9916	88.7669	0.0478434	-2.22471
SNORA65	92.9275	92.6469	94.5202	91.5547	3.48123	4.51802	3.92604	93.3649	25.87	0.047973	-67.4949
TRO	89.8693	90.6335	33.2501	32.6741	26.7845	29.6343	29.6448	71.251	29.6844	0.0480066	-41.5665
GP6-AS1	91.5376	92.3066	92.0981	36.3025	40.0697	26.7698	89.9887	91.9808	48.2827	0.0480078	-43.6981
MAMLD1	90.2881	86.958	35.8721	33.054	35.651	28.4951	32.4172	71.0394	32.4043	0.0480192	-38.6351
MIR143	90.3064	89.6903	85.4038	78.922	85.8888	84.1486	82.0891	88.4668	82.7621	0.0480589	-5.70472
MIR3168	93.1588	93.5057	94.1551	93.249	92.7474	92.4428	92.1728	93.6065	92.653	0.0480925	-0.953525
ASCL3	91.9251	91.1745	91.1804	90.1136	90.3789	90.8735	89.002	91.4266	90.092	0.0481065	-1.33467
C11orf16	91.9251	91.1745	91.1804	90.1136	90.3789	90.8735	89.002	91.4266	90.092	0.0481065	-1.33467
LOC124900277	88.2067	87.2786	87.2786	85.8311	85.5725	86.7744	83.6412	87.588	85.4548	0.0481244	-2.13316
SERPINA2	89.4502	89.5579	86.6646	87.1471	85.9406	83.2992	84.8069	88.5575	85.2985	0.0481468	-3.25908
CDH16	90.5747	89.0004	88.6367	85.9094	88.8766	84.5144	85.8454	89.4039	86.2864	0.0481551	-3.11749
LOC107984821	90.5747	89.0004	88.6367	85.9094	88.8766	84.5144	85.8454	89.4039	86.2864	0.0481551	-3.11749
METTL21C	89.0855	88.2591	91.3416	87.7105	87.8675	87.1547	87.196	89.562	87.4822	0.0481998	-2.07987
LOC107984118	90.4457	90.7251	91.5523	86.2712	22.9895	47.491	22.9186	90.9077	44.9176	0.0482591	-45.9901
MIR1302-8	91.5078	91.9244	92.3882	91.0804	88.588	90.9237	89.1908	91.9401	89.9457	0.0482742	-1.9944
PA2G4P4	89.7795	90.2786	90.6667	88.5053	86.5988	88.3816	89.574	90.2416	88.2649	0.0482846	-1.97671
PTCRA	91.801	94.3226	93.749	87.1465	91.2672	90.572	90.7979	93.2909	89.9459	0.0482881	-3.34497
TOP1P1	92.2484	92.1582	92.004	88.3262	91.8247	89.05	90.0133	92.1369	89.8035	0.0483206	-2.33333
LOC105375440	88.7465	89.8138	90.3777	87.4477	86.725	89.2409	87.2931	89.646	87.6766	0.048357	-1.96938
AGAP1-IT1	87.8517	89.954	90.2154	85.0362	87.7502	87.0046	87.5491	89.3404	86.835	0.0483617	-2.50535
HCCS	89.6537	91.0315	38.2	30.9086	42.2328	30.775	33.1464	72.9617	34.2657	0.0483722	-38.6961
HCCS-DT	89.6537	91.0315	38.2	30.9086	42.2328	30.775	33.1464	72.9617	34.2657	0.0483722	-38.6961
GINM1	1.71911	3.15789	1.35793	3.25592	4.07317	4.1822	2.91392	2.07831	3.6063	0.0483746	1.52799
SPIB	89.665	87.7604	13.9883	7.70396	11.4805	6.59401	12.2727	63.8046	9.51281	0.0484555	-54.2918
SLC2A7	90.6579	91.8911	94.2282	88.1735	89.7777	90.057	90.2387	92.2591	89.5617	0.0484847	-2.69736
NALCN-AS1	87.4973	87.9434	91.7588	84.1231	87.7884	83.016	83.7724	89.0665	84.675	0.0485088	-4.3915
CD37	89.7907	88.9954	20.1178	28.5721	10.6566	12.2238	1.75439	66.3013	13.3017	0.0485204	-52.9996
KRT18P55	2.97318	2.12894	2.56719	2.72971	4.28398	4.86741	4.52263	2.55644	4.10093	0.048524	1.54449
TMEM97	2.97318	2.12894	2.56719	2.72971	4.28398	4.86741	4.52263	2.55644	4.10093	0.048524	1.54449
MIR374A	91.5183	91.618	85.8837	86.075	86.4147	83.2037	82.4285	89.6734	84.5304	0.0485305	-5.14293
MIR374B	91.5183	91.618	85.8837	86.075	86.4147	83.2037	82.4285	89.6734	84.5304	0.0485305	-5.14293
MIR374C	91.5183	91.618	85.8837	86.075	86.4147	83.2037	82.4285	89.6734	84.5304	0.0485305	-5.14293
MIR421	91.5183	91.618	85.8837	86.075	86.4147	83.2037	82.4285	89.6734	84.5304	0.0485305	-5.14293
MIR545	91.5183	91.618	85.8837	86.075	86.4147	83.2037	82.4285	89.6734	84.5304	0.0485305	-5.14293
DNAJB7	94.076	93.4117	94.9374	92.9124	93.3423	93.2327	93.0743	94.1417	93.1404	0.0485356	-1.00127
IL1RAPL1	88.8254	89.5127	33.4745	31.662	34.4935	21.7147	29.823	70.6042	29.4233	0.0485378	-41.1809
LOC105370627	89.3924	89.4118	89.864	88.9932	89.0923	88.5636	87.8465	89.5561	88.6239	0.048552	-0.932156
TXNRD1-AS1	91.9042	90.5663	91.8709	89.4446	90.6025	90.3914	90.3801	91.4471	90.2047	0.0485762	-1.24248
LOC105370556	91.8849	92.4156	94.0883	91.3509	91.0295	90.4764	91.7191	92.7963	91.144	0.0485911	-1.6523
DPH6	0.539119	1.4	1.42083	2.56264	5.21978	2.00957	3.79961	1.11998	3.3979	0.048627	2.27792
DPH6-DT	0.539119	1.4	1.42083	2.56264	5.21978	2.00957	3.79961	1.11998	3.3979	0.048627	2.27792
LOC105374140	89.3909	90.9803	92.2996	89.1833	87.9629	88.4708	85.3454	90.8903	87.7406	0.0486408	-3.14965
TMEM185A	90.2881	89.1399	35.7658	35.2924	29.98	35.0758	29.218	71.7313	32.3915	0.0486411	-39.3397
MIR3937	88.6514	88.0964	80.3633	82.3244	78.2646	77.8165	77.0332	85.7037	78.8597	0.0486651	-6.844
LOC112268078	90.6958	90.2742	92.0533	89.5419	89.4598	88.1529	90.0601	91.0078	89.3037	0.0487492	-1.70407
NCBP2L	89.7638	90.8397	28.9406	25.9707	25.5759	29.5329	18.8247	69.848	24.9761	0.0487736	-44.8719
LINC00630	90.9825	90.3783	28.3973	29.4227	20.4715	17.8259	28.4903	69.9193	24.0526	0.0487888	-45.8667
IGFBP3	11.9201	13.178	5.71688	2.0068	7.96463	2.3246	1.52464	10.2717	3.45517	0.0488075	-6.8165
MIR2467	93.7266	93.751	93.023	93.0067	90.4678	91.2824	92.1889	93.5002	91.7365	0.0488535	-1.76376
SNORA46	93.1233	93.0673	94.8474	91.4308	90.9546	92.1769	92.8908	93.6793	91.8633	0.048857	-1.81603
SNORA50A	93.1233	93.0673	94.8474	91.4308	90.9546	92.1769	92.8908	93.6793	91.8633	0.048857	-1.81603
MYOC	94.3564	95.6174	90.4357	87.9177	89.8998	91.2456	87.2612	93.4699	89.0811	0.0488775	-4.38878
LOC105371222	89.6889	89.067	89.8921	86.667	88.0801	87.1189	89.1783	89.5493	87.7611	0.0488959	-1.78825
NUDT4B	89.6889	89.067	89.8921	86.667	88.0801	87.1189	89.1783	89.5493	87.7611	0.0488959	-1.78825
SEC22B3P	89.6889	89.067	89.8921	86.667	88.0801	87.1189	89.1783	89.5493	87.7611	0.0488959	-1.78825
C1GALT1C1	89.9727	89.911	35.9833	39.1439	34.5414	26.1498	27.8623	71.9557	31.9244	0.0489189	-40.0313
IZUMO2	86.5063	87.8073	25.6702	22.7342	26.7585	19.9722	18.1283	66.6613	21.8983	0.048932	-44.763
MIR8085	89.6314	89.2002	91.8954	89.4651	86.7746	87.2196	86.9545	90.2423	87.6034	0.0489679	-2.63887
UBE2FP1	90.2836	93.0004	92.5669	89.5567	90.3024	90.4665	88.787	91.9503	89.7782	0.0489932	-2.17211
LINC02530	88.4959	90.6893	92.0578	88.3599	88.5802	87.7622	87.2274	90.4143	87.9824	0.0490239	-2.43193
SCARNA12	94.7472	92.9885	89.9458	82.2031	88.8331	89.106	80.7587	92.5605	85.2252	0.0490702	-7.33526
CEP162	3.8914	3.85566	3.46413	7.54079	7.4681	4.67957	4.91464	3.73706	6.15078	0.0491252	2.41371
LOC105375124	89.9731	90.8692	89.4441	89.5442	87.7896	87.4047	85.982	90.0955	87.6801	0.0491416	-2.41535
LOC124901819	89.9731	90.8692	89.4441	89.5442	87.7896	87.4047	85.982	90.0955	87.6801	0.0491416	-2.41535
LOC124905189	89.9508	90.2067	78.7354	76.188	76.7331	80.9358	75.1151	86.2976	77.243	0.0492694	-9.05464
LOC124903147	86.4078	84.7769	87.8254	78.4234	79.642	85.8207	79.7073	86.3367	80.8983	0.0492745	-5.43834
LINC02689	86.6846	86.878	88.0238	84.3381	85.5735	85.108	86.7084	87.1954	85.432	0.049323	-1.76346
LOC124900420	91.6035	89.9321	91.5457	89.1622	90.3663	89.3374	88.4045	91.0271	89.3176	0.0493317	-1.70952
USP27X	89.4185	90.8701	36.8607	35.9903	27.6623	41.5176	22.0567	72.3831	31.8068	0.0493497	-40.5763
USP27X-DT	89.4185	90.8701	36.8607	35.9903	27.6623	41.5176	22.0567	72.3831	31.8068	0.0493497	-40.5763
MYREM	89.1432	90.4397	91.3244	86.6819	89.2968	88.2435	85.6127	90.3024	87.4587	0.0494313	-2.84367
CAVIN1	1.68053	3.53189	1.74773	3.48107	4.62614	3.45793	3.92103	2.32005	3.87155	0.0494535	1.55149
LOC102725238	1.68053	3.53189	1.74773	3.48107	4.62614	3.45793	3.92103	2.32005	3.87155	0.0494535	1.55149
MPO	87.2028	35.99	43.2307	25.4897	22.6803	18.3145	13.7647	55.4745	20.0623	0.0494543	-35.4122
LOC105374949	88.6913	89.9628	88.9919	88.7107	87.4561	87.1096	85.9929	89.2153	87.3173	0.049477	-1.898
CCDC201	90.2851	91.8222	88.4341	89.6107	82.9288	82.9012	83.9048	90.1805	84.8364	0.0494874	-5.34411
LOC731075	93.3516	91.5462	93.2515	94.7819	93.9637	94.0844	93.7652	92.7164	94.1488	0.0495335	1.43238
NDUFS4	5.15556	3.8796	2.92374	1.68555	2.31954	2.2578	3.0896	3.9863	2.33812	0.0495856	-1.64817
SZRD1	1.72536	0.595238	2.31606	3.6214	2.06958	3.10784	3.70821	1.54555	3.12676	0.04968	1.58121
LOC128031833	89.6511	88.9965	35.0803	30.1623	38.1402	28.8886	29.7034	71.2426	31.7236	0.0496802	-39.519
ACER3-AS1	91.0984	91.842	92.0194	88.6861	91.3916	89.7859	89.1408	91.6533	89.7511	0.0497231	-1.90218
B3GNT6	91.0984	91.842	92.0194	88.6861	91.3916	89.7859	89.1408	91.6533	89.7511	0.0497231	-1.90218
LOC124905237	88.0886	88.9921	82.0793	82.8388	82.1658	79.1661	79.6241	86.3867	80.9487	0.0497265	-5.43798
NCOR1P1	86.1868	88.5684	90.4574	85.4303	86.0074	85.9413	83.6426	88.4042	85.2554	0.0497958	-3.14876
PRR7-AS1	0.987248	1.11111	0.835402	1.5893	2.75758	1.36235	1.99833	0.97792	1.92689	0.049854	0.94897
HS6ST2	90.9905	91.6708	34.1781	28.9666	35.2504	28.6771	31.1716	72.2798	31.0164	0.0498889	-41.2634
LINC00681	88.3475	87.5907	90.544	82.9296	86.4401	86.7642	86.0047	88.8274	85.5347	0.0498983	-3.29275
LOC105378493	23.4848	33.0037	18.0148	10.6718	17.7096	15.8502	12.9113	24.8344	14.2857	0.0499157	-10.5487
RDH10-AS1	91.2176	90.163	92.3054	90.557	86.9655	88.4202	86.2607	91.2287	88.0508	0.0499724	-3.17782
LOC100653133	89.7552	89.834	89.1816	83.9389	88.2709	77.5935	79.6387	89.5903	82.3605	0.0500114	-7.22974
CNKSR2	89.928	89.5908	31.0081	29.2975	28.9223	25.1461	28.4751	70.1756	27.9603	0.0500136	-42.2154
LOC105373146	89.928	89.5908	31.0081	29.2975	28.9223	25.1461	28.4751	70.1756	27.9603	0.0500136	-42.2154
MIR1182	89.975	92.1478	91.6223	14.7661	87.9999	23.2836	39.8892	91.2484	41.4847	0.0500401	-49.7637
LINC00423	90.7915	90.7632	94.3088	87.5582	89.4972	88.8485	89.9631	91.9545	88.9668	0.0500511	-2.98773
PPIEL	91.2741	43.7167	91.684	46.5104	34.3688	40.0319	41.1498	75.5582	40.5152	0.050115	-35.043
LOC124902710	91.3531	92.245	89.3634	88.1458	88.5613	81.6409	84.1624	90.9871	85.6276	0.0501681	-5.35957
LOC105372461	88.6534	91.3695	89.5781	85.313	88.5129	87.9748	86.5129	89.867	87.0784	0.0501883	-2.78863
DBT	0.4662	1.59018	1.28513	6.58704	6.55604	4.48882	1.548	1.11384	4.79497	0.0502116	3.68114
FANCB	90.0285	89.2811	34.9078	30.2696	30.8	31.6118	35.5089	71.4058	32.0476	0.0502308	-39.3582
MOSPD2	90.0285	89.2811	34.9078	30.2696	30.8	31.6118	35.5089	71.4058	32.0476	0.0502308	-39.3582
CCNYL1	2.22222	2.41876	1.50954	10.68	5.73858	6.97955	3.40588	2.05017	6.70101	0.0502627	4.65084
LOC124900962	89.3456	87.4185	92.7972	87.0955	85.8485	85.7632	86.6501	89.8538	86.3393	0.0503521	-3.51445
NQO2	0.905983	0.894418	0.922789	2.17016	2.90786	1.00972	2.68121	0.90773	2.19224	0.0503716	1.28451
NQO2-AS1	0.905983	0.894418	0.922789	2.17016	2.90786	1.00972	2.68121	0.90773	2.19224	0.0503716	1.28451
LOC103352541	91.9663	91.8214	92.7867	91.3767	89.354	89.6892	91.3494	92.1915	90.4423	0.0504097	-1.74916
LINC02589	89.2798	88.5978	23.6752	16.3224	17.8135	22.2851	24.2882	67.1843	20.1773	0.0504172	-47.007
CRBN	9.43975	2.21344	2.15518	10.9934	16.2953	10.3415	9.09417	4.60279	11.6811	0.0504275	7.07829
GPR161	0.555556	2.55013	0.876348	4.43857	3.35424	3.12385	2.16069	1.32734	3.26934	0.0504279	1.94199
MIR548AK	92.6952	93.7848	92.0975	92.117	6.48902	8.73212	4.91308	92.8591	28.0628	0.0504763	-64.7963
PKLR	92.9084	88.7343	90.6521	84.8297	88.2509	88.2768	87.4134	90.7649	87.1927	0.0504975	-3.57221
NFIA-AS1	90.32	92.1671	20.8341	14.4575	19.8425	18.0022	17.0656	67.7737	17.3419	0.0505358	-50.4318
BMP10	91.2474	89.8953	93.838	87.2838	88.8168	89.7431	89.0545	91.6602	88.7245	0.050554	-2.93569
ABCA8	89.0376	90.2484	91.6768	89.3166	88.3843	87.0439	87.7787	90.3209	88.1309	0.0505629	-2.19002
ABCA9	89.0376	90.2484	91.6768	89.3166	88.3843	87.0439	87.7787	90.3209	88.1309	0.0505629	-2.19002
ABCA9-AS1	89.0376	90.2484	91.6768	89.3166	88.3843	87.0439	87.7787	90.3209	88.1309	0.0505629	-2.19002
LOC124904051	89.0376	90.2484	91.6768	89.3166	88.3843	87.0439	87.7787	90.3209	88.1309	0.0505629	-2.19002
LOC124902623	90.1536	88.7745	91.5737	87.8548	88.9804	88.0072	88.2698	90.1673	88.278	0.0505742	-1.88925
PRDM8	3.29774	4.14978	3.43786	5.72967	7.29261	8.2884	4.23026	3.62846	6.38524	0.0506208	2.75678
PRDM8-AS1	3.29774	4.14978	3.43786	5.72967	7.29261	8.2884	4.23026	3.62846	6.38524	0.0506208	2.75678
OR4P4	78.0314	83.1438	76.9371	54.5281	73.1311	54.2759	71.1681	79.3708	63.2758	0.0506654	-16.095
ZNF888	2.2028	11.0005	0.986061	16.9374	19.0697	15.4778	7.73976	4.72978	14.8061	0.0506659	10.0764
ZNF888-AS1	2.2028	11.0005	0.986061	16.9374	19.0697	15.4778	7.73976	4.72978	14.8061	0.0506659	10.0764
IL15RA	0	3.0346	1.85398	2.93218	3.50679	5.13123	4.88598	1.62953	4.11405	0.0506725	2.48452
SH2D1B	90.4773	90.0941	91.8306	89.7126	88.5087	85.771	88.2289	90.8006	88.0553	0.0507046	-2.74536
LOC101927539	92.0127	91.6767	91.3066	85.4216	89.3049	89.8118	89.4878	91.6653	88.5065	0.0507672	-3.15881
MAP3K6	0	2.9064	1.50428	5.43808	3.92578	5.05409	2.40165	1.47023	4.2049	0.0507737	2.73467
LOC105379065	90.8455	88.0631	90.3089	88.5157	87.5824	87.4607	87.4866	89.7392	87.7614	0.0507771	-1.97781
LOC645261	90.8455	88.0631	90.3089	88.5157	87.5824	87.4607	87.4866	89.7392	87.7614	0.0507771	-1.97781
HOXA3	3.92146	4.88323	2.27844	8.81147	6.06415	5.98871	5.31789	3.69438	6.54555	0.0508024	2.85118
HOXA6	3.92146	4.88323	2.27844	8.81147	6.06415	5.98871	5.31789	3.69438	6.54555	0.0508024	2.85118
HOXA-AS3	3.92146	4.88323	2.27844	8.81147	6.06415	5.98871	5.31789	3.69438	6.54555	0.0508024	2.85118
HOOK3	1.92443	2.0237	1.09125	1.06855	0.553351	1.22444	0.741619	1.67979	0.896989	0.0508355	-0.782806
MIR4469	1.92443	2.0237	1.09125	1.06855	0.553351	1.22444	0.741619	1.67979	0.896989	0.0508355	-0.782806
RNF170	1.92443	2.0237	1.09125	1.06855	0.553351	1.22444	0.741619	1.67979	0.896989	0.0508355	-0.782806
MIR5699	88.2045	93.0569	90.1833	87.2454	86.7341	88.398	86.3375	90.4816	87.1787	0.0508424	-3.30285
TSC22D3	89.7638	90.8397	28.3684	25.9707	25.5759	29.5329	18.8247	69.6573	24.9761	0.0508454	-44.6812
FST	2.67045	3.25235	0.899666	3.74568	4.4798	4.65125	3.33658	2.27416	4.05333	0.0508526	1.77917
ANTXRLP1	89.3855	88.7895	88.1759	87.0066	86.9926	82.5556	85.5572	88.7836	85.528	0.0508549	-3.25562
IL1A	37.1494	85.7442	39.6493	17.5866	28.2947	16.6088	13.6569	54.181	19.0368	0.0508772	-35.1442
FGD4	17.8347	14.1591	4.31149	1.1544	3.60294	4.92709	2.90298	12.1018	3.14685	0.050882	-8.9549
LINC02448	90.3966	91.1023	92.3113	89.7436	90.1898	87.0938	87.6194	91.2701	88.6616	0.0508837	-2.60846
SNORD28B	89.4461	89.62	89.9796	89.5267	88.8981	89.1608	89.0034	89.6819	89.1473	0.0508914	-0.534639
CD55	2.90935	7.41962	4.47799	15.5663	20.0101	9.00316	9.25834	4.93565	13.4595	0.0509099	8.52383
LOC107985251	2.90935	7.41962	4.47799	15.5663	20.0101	9.00316	9.25834	4.93565	13.4595	0.0509099	8.52383
LINC03075	79.05	77.2624	80.8413	75.0723	75.7243	77.7419	73.0934	79.0512	75.408	0.0509265	-3.64325
LOC100287704	79.05	77.2624	80.8413	75.0723	75.7243	77.7419	73.0934	79.0512	75.408	0.0509265	-3.64325
LOC102724738	79.05	77.2624	80.8413	75.0723	75.7243	77.7419	73.0934	79.0512	75.408	0.0509265	-3.64325
ZNF733P	79.05	77.2624	80.8413	75.0723	75.7243	77.7419	73.0934	79.0512	75.408	0.0509265	-3.64325
MIR4671	88.3676	92.8562	89.733	85.5222	87.0097	87.2116	88.2705	90.3189	87.0035	0.0509465	-3.31546
LOC124900379	93.4167	93.2517	94.4778	92.7801	93.128	92.6841	92.7793	93.7154	92.8429	0.0509783	-0.872514
GLYCTK-AS1	90.7919	91.1857	90.5265	3.45874	4.38549	5.23292	90.3428	90.8347	25.855	0.0509933	-64.9797
LINC02743	86.4534	88.1503	82.7803	82.8411	80.9158	79.2565	82.9487	85.7947	81.4905	0.0510094	-4.3041
LOC124902787	89.7612	88.5695	89.2545	88.5532	88.254	87.1612	86.6657	89.1951	87.6585	0.051048	-1.53652
EREG	6.91134	15.9673	8.406	6.45083	3.26651	3.42972	2.20013	10.4282	3.8368	0.0510877	-6.59141
ATP8B5P	91.9141	91.8593	46.9607	53.1338	46.4647	33.8415	33.4454	76.9114	41.7213	0.0510978	-35.19
AATBC	90.9299	90.4793	23.0256	22.6094	28.635	5.65657	13.5471	68.1449	17.612	0.051115	-50.5329
OBI1	4.19322	5.72487	8.50408	13.1593	16.7101	12.0778	7.63516	6.14072	12.3956	0.051174	6.25487
LOC102724389	1.78571	3.9883	0.717859	11.5635	8.5054	5.45018	4.36621	2.16396	7.47132	0.0512105	5.30737
F8	87.8084	87.2083	36.2131	36.8194	35.7227	31.7781	30.0779	70.41	33.5995	0.0512114	-36.8104
FUNDC2	87.8084	87.2083	36.2131	36.8194	35.7227	31.7781	30.0779	70.41	33.5995	0.0512114	-36.8104
SMIM10L2B	90.3055	89.4529	39.4776	40.0618	42.4449	31.0988	30.7705	73.0787	36.094	0.0512747	-36.9847
MIR3127	92.7349	95.7483	94.9498	92.0636	90.9445	92.7765	92.8083	94.4777	92.1483	0.051363	-2.32942
PIN4	89.9149	88.1924	32.4377	36.9647	31.471	18.4734	25.9433	70.1817	28.2131	0.0513972	-41.9686
KLRF1	92.5888	92.3507	94.6881	89.5	91.172	92.1714	90.8047	93.2092	90.912	0.0514036	-2.29715
LOC105373508	89.6922	90.2258	91.1979	88.2634	86.0805	88.2182	89.5262	90.3719	88.0221	0.0514372	-2.34987
ZNF277-AS1	83.2467	85.6887	88.6633	39.16	84.515	41.5696	28.2348	85.8662	48.3698	0.0514528	-37.4964
CARD17P	89.9337	55.105	51.5507	22.5974	39.3667	43.7656	38.1318	65.5298	35.9654	0.0514933	-29.5645
SERPINB3	89.0619	89.1494	90.1301	86.2451	88.2231	88.788	86.8725	89.4471	87.5322	0.0515239	-1.91495
SERPINB4	89.0619	89.1494	90.1301	86.2451	88.2231	88.788	86.8725	89.4471	87.5322	0.0515239	-1.91495
ARHGAP27P1-BPTFP1-KPNA2P3	7.67449	6.86929	5.49984	11.8919	14.8833	10.7986	7.73674	6.68121	11.3276	0.0515302	4.64641
MIR6080	7.67449	6.86929	5.49984	11.8919	14.8833	10.7986	7.73674	6.68121	11.3276	0.0515302	4.64641
RHEB	0.721691	1.10289	1.42628	2.85966	6.23662	7.08772	2.42798	1.08362	4.653	0.0515366	3.56938
LOC124902202	88.8937	88.8253	92.616	87.517	86.4245	87.9974	87.1109	90.1117	87.2625	0.0515557	-2.84921
LOC124902203	88.8937	88.8253	92.616	87.517	86.4245	87.9974	87.1109	90.1117	87.2625	0.0515557	-2.84921
LOC101060187	94.1287	92.8229	92.4068	91.5269	91.5313	92.5013	91.6871	93.1195	91.8117	0.0516432	-1.30782
LOC107984192	90.6422	91.6148	89.8485	89.7879	84.398	83.8234	79.8664	90.7018	84.4689	0.0516579	-6.23288
DNAAF3-AS1	82.1391	79.3287	16.2724	1.921	16.9553	17.8848	11.9947	59.2467	12.1889	0.0516955	-47.0578
CD248	82.4468	88.5115	11.4352	8.95216	7.04545	9.23772	7.28733	60.7978	8.13066	0.0517184	-52.6672
LOC124903889	92.4172	91.3832	87.9548	85.5965	88.5957	87.1283	83.3957	90.5851	86.179	0.0517309	-4.40603
FAM27E3	89.016	89.1652	6.98042	8.45227	1.7745	0.885417	1.93153	61.7206	3.26093	0.0517324	-58.4596
LOC124900979	91.6486	92.016	93.2647	91.6916	90.7398	90.9612	91.0045	92.3098	91.0993	0.0517509	-1.2105
MIR5687	91.6486	92.016	93.2647	91.6916	90.7398	90.9612	91.0045	92.3098	91.0993	0.0517509	-1.2105
RNF138P1	91.6486	92.016	93.2647	91.6916	90.7398	90.9612	91.0045	92.3098	91.0993	0.0517509	-1.2105
BCL2L14	89.5107	92.5692	91.6665	90.1115	88.8892	86.9541	87.0698	91.2488	88.2561	0.0517998	-2.99267
TBC1D25	89.9914	89.289	41.8747	48.9617	34.5873	29.7492	37.5383	73.7184	37.7091	0.0518154	-36.0092
TAF4	3.20652	4.12226	2.4483	11.2052	5.42628	8.44407	16.4672	3.25903	10.3857	0.0518343	7.12666
CD300LD	87.9756	86.2239	90.7946	83.0778	86.2767	84.071	85.6058	88.3314	84.7578	0.051842	-3.57356
CD300LD-AS1	87.9756	86.2239	90.7946	83.0778	86.2767	84.071	85.6058	88.3314	84.7578	0.051842	-3.57356
MIR6132	90.2979	90.5885	92.7097	89.6396	89.2001	86.2615	88.5819	91.1987	88.4208	0.0518591	-2.77797
CD8B2	12.3466	13.5146	8.01333	8.6034	7.62579	7.24387	5.59594	11.2915	7.26725	0.0518701	-4.02426
LAS1L	90.7613	89.5694	36.1579	30.9179	40.0242	33.9971	27.2325	72.1629	33.043	0.0518927	-39.1199
GRK5-AS1	94.543	91.4912	92.9812	90.7079	90.1629	88.1985	91.5622	93.0051	90.1579	0.0519009	-2.84725
LOC124904034	92.2561	92.6052	91.6888	89.1234	87.2322	90.8924	90.8323	92.1834	89.5201	0.0519017	-2.66331
DND1	94.8329	94.2497	94.6024	94.1669	94.3384	93.8967	93.8722	94.5617	94.0685	0.0519092	-0.493106
LOC124901241	39.8821	37.7712	26.1774	32.7102	1.5625	4.87269	1.31579	34.6102	10.1153	0.0519287	-24.4949
TRIM49B	86.2088	83.4503	81.6836	79.7047	81.9152	78.4837	80.7778	83.7809	80.2204	0.0520118	-3.56056
TRIM51G	86.2088	83.4503	81.6836	79.7047	81.9152	78.4837	80.7778	83.7809	80.2204	0.0520118	-3.56056
HOXA4	91.0585	90.3741	38.4006	27.634	34.4315	47.38	18.8344	73.2777	32.07	0.0520242	-41.2077
ANKRD53	10.8134	10.8149	7.785	7.37859	8.47586	6.32181	6.83156	9.80442	7.25195	0.0520534	-2.55247
ISL1	8.57578	9.75978	7.86667	12.074	14.2241	11.0866	9.76758	8.73408	11.7881	0.0520778	3.05401
ISL1-DT	8.57578	9.75978	7.86667	12.074	14.2241	11.0866	9.76758	8.73408	11.7881	0.0520778	3.05401
MIR8053	89.9196	89.5534	91.9389	87.2141	88.6157	87.3111	89.5452	90.4706	88.1715	0.0521119	-2.29911
ATOSB	6.75408	4.65206	1.69728	13.8411	8.50405	9.18003	7.24617	4.36781	9.69284	0.0521163	5.32504
HTR3B	90.0149	92.0025	89.9582	88.6751	87.4846	89.9166	87.2729	90.6585	88.3373	0.0521278	-2.32121
NLRP3	0.593891	4.41356	1.01525	4.92972	6.27745	4.35287	4.19804	2.00757	4.93952	0.052141	2.93195
LOC100996294	91.5489	91.4033	14.6063	10.7296	7.77778	13.831	13.0224	65.8528	11.3402	0.0521663	-54.5126
LILRB3	88.43	88.5694	92.3069	22.2748	89.3185	29.3867	31.3493	89.7687	43.0823	0.052167	-46.6864
LOC124901817	89.5276	90.208	93.1877	87.9251	87.2802	89.693	86.7401	90.9744	87.9096	0.0521816	-3.06481
PDC	89.9732	90.047	92.6508	89.0538	89.2975	88.518	88.9701	90.8903	88.9599	0.052199	-1.93045
PDC-AS1	89.9732	90.047	92.6508	89.0538	89.2975	88.518	88.9701	90.8903	88.9599	0.052199	-1.93045
LOC105376936	92.3253	90.3423	93.1264	89.0613	87.1035	90.5685	89.7052	91.9313	89.1096	0.0521991	-2.82168
KLK10	18.6501	13.629	9.39709	10.7608	6.7189	3.82514	5.44722	13.8921	6.68802	0.0522275	-7.20404
UBE2E1	24.6479	16.1581	4.55604	3.58974	3.63426	1.94523	1.46335	15.1207	2.65815	0.0522302	-12.4625
LOC105371197	73.8584	76.237	73.0043	72.972	71.3761	72.2674	71.5487	74.3666	72.0411	0.0522304	-2.3255
UBE2MP1	73.8584	76.237	73.0043	72.972	71.3761	72.2674	71.5487	74.3666	72.0411	0.0522304	-2.3255
LOC124900223	89.0673	88.7611	91.6876	86.898	88.4394	87.6425	85.4998	89.8387	87.1199	0.0522387	-2.71875
POLR2J2	23.3565	5.13602	5.57423	91.4563	91.341	36.2769	31.7584	11.3556	62.7081	0.0522457	51.3526
POLR2J2-UPK3BL1	23.3565	5.13602	5.57423	91.4563	91.341	36.2769	31.7584	11.3556	62.7081	0.0522457	51.3526
RO60	1.01172	3.74242	2.00184	7.62596	4.04271	6.13571	3.89209	2.25199	5.42412	0.0522749	3.17213
UCHL5	1.01172	3.74242	2.00184	7.62596	4.04271	6.13571	3.89209	2.25199	5.42412	0.0522749	3.17213
LOC105378930	90.2943	90.3641	15.4337	5.26089	2.28938	22.5116	12.9156	65.364	10.7444	0.0523142	-54.6197
SPAG17	90.2943	90.3641	15.4337	5.26089	2.28938	22.5116	12.9156	65.364	10.7444	0.0523142	-54.6197
SNORD81	91.1101	93.3384	94.2556	92.8936	9.5718	5.93163	7.44883	92.9014	28.9615	0.052338	-63.9399
PDHA1	91.3261	90.0543	29.183	33.7324	29.4785	20.2942	17.5563	70.1878	25.2654	0.0523546	-44.9224
ZCCHC12	90.5005	89.5502	39.9341	33.5545	45.2256	35.1261	34.0445	73.3283	36.9877	0.0523705	-36.3406
NHLH1	89.4871	89.2983	91.1821	86.4231	87.1996	87.0283	89.5741	89.9891	87.5563	0.0524083	-2.43289
LOC107985213	90.2296	89.4161	93.3581	86.294	85.5039	88.0466	89.4509	91.0013	87.3238	0.0524113	-3.67744
OR10K1	90.2296	89.4161	93.3581	86.294	85.5039	88.0466	89.4509	91.0013	87.3238	0.0524113	-3.67744
OR10R2	90.2296	89.4161	93.3581	86.294	85.5039	88.0466	89.4509	91.0013	87.3238	0.0524113	-3.67744
OR10X1	90.2296	89.4161	93.3581	86.294	85.5039	88.0466	89.4509	91.0013	87.3238	0.0524113	-3.67744
OR10Z1	90.2296	89.4161	93.3581	86.294	85.5039	88.0466	89.4509	91.0013	87.3238	0.0524113	-3.67744
OR6P1	90.2296	89.4161	93.3581	86.294	85.5039	88.0466	89.4509	91.0013	87.3238	0.0524113	-3.67744
OR6Y1	90.2296	89.4161	93.3581	86.294	85.5039	88.0466	89.4509	91.0013	87.3238	0.0524113	-3.67744
LOC105379827	89.2748	90.2808	92.3173	89.8559	86.8925	86.8497	87.5111	90.6243	87.7773	0.0524254	-2.84701
FRG2	25.4267	25.1547	68.4998	73.3682	71.8853	71.9941	65.4047	39.6937	70.6631	0.0524437	30.9693
MIR3649	88.0098	87.135	92.666	87.8154	23.8039	21.8463	5.40816	89.2702	34.7184	0.0524459	-54.5518
RNF186	90.6346	89.8983	90.8964	86.6608	86.1999	90.4012	86.2818	90.4764	87.3859	0.0524582	-3.09052
RNF186-AS1	90.6346	89.8983	90.8964	86.6608	86.1999	90.4012	86.2818	90.4764	87.3859	0.0524582	-3.09052
R3HDM1	1.48936	1.24224	2.10665	5.78927	3.55355	2.45871	3.38699	1.61275	3.79713	0.0524595	2.18438
ZRANB3	1.48936	1.24224	2.10665	5.78927	3.55355	2.45871	3.38699	1.61275	3.79713	0.0524595	2.18438
GTF2F2	2.26984	1.50612	0.680905	0.30303	0.756785	0.468254	0.336029	1.48562	0.466025	0.0524664	-1.0196
MID1	89.6537	89.4721	24.5251	19.353	30.5176	17.6156	16.4007	67.8837	20.9717	0.0524991	-46.9119
PKP3	85.117	90.0901	88.8191	28.7873	83.1061	6.05412	40.1011	88.0087	39.5121	0.0525079	-48.4966
ZDHHC19	91.8147	88.3424	87.9692	81.3843	86.4232	86.6518	85.1446	89.3754	84.901	0.052511	-4.47446
LOC124900511	1.81735	0.961538	2.19423	4.32692	7.43907	10.9238	3.82222	1.6577	6.62801	0.052521	4.97031
SNORA66	91.0404	90.1701	92.0863	89.1904	87.0368	90.2419	88.6497	91.0989	88.7797	0.0525231	-2.31924
SNORD21	91.0404	90.1701	92.0863	89.1904	87.0368	90.2419	88.6497	91.0989	88.7797	0.0525231	-2.31924
SPINT2	2.94118	0.649351	1.40664	3.82095	4.50089	6.19241	2.66357	1.66572	4.29445	0.05255	2.62873
H2BK1	93.7766	94.1575	93.1329	92.1396	91.4856	93.03	92.9911	93.689	92.4116	0.0525669	-1.27742
TMSB15B	91.0143	88.5978	22.9607	20.9171	21.1573	18.9432	20.2962	67.5243	20.3284	0.0525836	-47.1958
TMSB15B-AS1	91.0143	88.5978	22.9607	20.9171	21.1573	18.9432	20.2962	67.5243	20.3284	0.0525836	-47.1958
NMNAT3	7.03431	6.30966	4.15666	7.9684	7.34224	7.78528	7.718	5.83354	7.70348	0.0526284	1.86994
SATL1	88.5945	88.6837	33.9145	28.4043	35.6082	31.124	31.0907	70.3976	31.5568	0.0526547	-38.8408
ZNF711	88.5945	88.6837	33.9145	28.4043	35.6082	31.124	31.0907	70.3976	31.5568	0.0526547	-38.8408
FAM90A26	88.5262	90.2611	89.3014	86.8508	88.7522	87.9982	87.3444	89.3629	87.7364	0.0526744	-1.62648
USP17L10	88.5262	90.2611	89.3014	86.8508	88.7522	87.9982	87.3444	89.3629	87.7364	0.0526744	-1.62648
USP17L11	88.5262	90.2611	89.3014	86.8508	88.7522	87.9982	87.3444	89.3629	87.7364	0.0526744	-1.62648
USP17L12	88.5262	90.2611	89.3014	86.8508	88.7522	87.9982	87.3444	89.3629	87.7364	0.0526744	-1.62648
USP17L13	88.5262	90.2611	89.3014	86.8508	88.7522	87.9982	87.3444	89.3629	87.7364	0.0526744	-1.62648
USP17L15	88.5262	90.2611	89.3014	86.8508	88.7522	87.9982	87.3444	89.3629	87.7364	0.0526744	-1.62648
USP17L17	88.5262	90.2611	89.3014	86.8508	88.7522	87.9982	87.3444	89.3629	87.7364	0.0526744	-1.62648
USP17L18	88.5262	90.2611	89.3014	86.8508	88.7522	87.9982	87.3444	89.3629	87.7364	0.0526744	-1.62648
USP17L19	88.5262	90.2611	89.3014	86.8508	88.7522	87.9982	87.3444	89.3629	87.7364	0.0526744	-1.62648
USP17L20	88.5262	90.2611	89.3014	86.8508	88.7522	87.9982	87.3444	89.3629	87.7364	0.0526744	-1.62648
USP17L21	88.5262	90.2611	89.3014	86.8508	88.7522	87.9982	87.3444	89.3629	87.7364	0.0526744	-1.62648
USP17L22	88.5262	90.2611	89.3014	86.8508	88.7522	87.9982	87.3444	89.3629	87.7364	0.0526744	-1.62648
USP17L24	88.5262	90.2611	89.3014	86.8508	88.7522	87.9982	87.3444	89.3629	87.7364	0.0526744	-1.62648
USP17L25	88.5262	90.2611	89.3014	86.8508	88.7522	87.9982	87.3444	89.3629	87.7364	0.0526744	-1.62648
USP17L26	88.5262	90.2611	89.3014	86.8508	88.7522	87.9982	87.3444	89.3629	87.7364	0.0526744	-1.62648
USP17L27	88.5262	90.2611	89.3014	86.8508	88.7522	87.9982	87.3444	89.3629	87.7364	0.0526744	-1.62648
USP17L28	88.5262	90.2611	89.3014	86.8508	88.7522	87.9982	87.3444	89.3629	87.7364	0.0526744	-1.62648
USP17L29	88.5262	90.2611	89.3014	86.8508	88.7522	87.9982	87.3444	89.3629	87.7364	0.0526744	-1.62648
USP17L30	88.5262	90.2611	89.3014	86.8508	88.7522	87.9982	87.3444	89.3629	87.7364	0.0526744	-1.62648
USP17L5	88.5262	90.2611	89.3014	86.8508	88.7522	87.9982	87.3444	89.3629	87.7364	0.0526744	-1.62648
USP17L6P	88.5262	90.2611	89.3014	86.8508	88.7522	87.9982	87.3444	89.3629	87.7364	0.0526744	-1.62648
USP17L9P	88.5262	90.2611	89.3014	86.8508	88.7522	87.9982	87.3444	89.3629	87.7364	0.0526744	-1.62648
LOC124903565	92.9821	90.8972	91.8633	89.9249	85.2479	83.1005	89.2488	91.9142	86.8805	0.0527163	-5.03368
DOCK8	3.76878	3.75252	2.07293	1.63263	2.55851	0.572109	1.03524	3.19808	1.44962	0.0527321	-1.74845
DOCK8-AS1	3.76878	3.75252	2.07293	1.63263	2.55851	0.572109	1.03524	3.19808	1.44962	0.0527321	-1.74845
TXK	90.2854	90.7069	89.4416	84.3687	86.0787	89.1281	88.0235	90.1447	86.8997	0.0527544	-3.2449
LINC01545	89.6816	90.9503	33.2678	37.1228	31.7339	30.7748	14.2559	71.2999	28.4719	0.0527648	-42.828
PDK4-AS1	2.87541	3.97131	3.65791	4.61547	5.68054	5.30044	3.88428	3.50154	4.87018	0.0527723	1.36864
LINC01988	93.4334	93.6191	94.332	93.4546	92.7613	92.1322	91.692	93.7948	92.51	0.0527888	-1.28478
SPPL2C	87.2214	88.3334	86.2922	81.4349	85.4986	85.3588	84.4725	87.2824	84.1912	0.0527982	-3.09116
LOC105369140	86.3996	88.3383	86.9464	85.6678	84.7308	80.5245	79.9075	87.2281	82.7077	0.052818	-4.52043
LINC00208	86.2986	83.9489	85.7505	84.7614	82.6928	82.2013	82.4386	85.3327	83.0235	0.0528714	-2.30913
LOC124900389	90.1198	90.8949	89.2425	89.4742	88.2203	86.9669	88.347	90.0857	88.2521	0.0528848	-1.83365
LOC339260	90.1198	90.8949	89.2425	89.4742	88.2203	86.9669	88.347	90.0857	88.2521	0.0528848	-1.83365
ZNF404	92.0883	93.6739	93.6558	91.477	92.429	91.9027	91.6783	93.1393	91.8717	0.0529228	-1.26757
VCF2	89.8693	85.9336	34.2252	28.651	37.0014	36.0221	19.0194	70.0094	30.1735	0.0529515	-39.8359
TDRD12	91.4132	88.9377	91.8134	88.7389	89.3201	87.5076	88.4873	90.7214	88.5135	0.0530077	-2.20793
LOC105373947	90.5876	89.0911	90.5423	88.5193	89.4376	87.4253	86.8053	90.0737	88.0469	0.0530246	-2.02683
DACH2	87.3929	87.4765	37.9854	41.4605	36.4017	28.0834	34.9081	70.9516	35.2134	0.0530613	-35.7382
SPDYE13	91.9775	89.8881	92.0023	89.4733	90.3902	88.4848	87.7527	91.2893	89.0253	0.0531959	-2.26406
CCR5AS	16.3636	19.5624	3.20249	26.7754	28.7037	18.9986	27.3054	13.0428	25.4458	0.0532279	12.4029
CCRL2	16.3636	19.5624	3.20249	26.7754	28.7037	18.9986	27.3054	13.0428	25.4458	0.0532279	12.4029
KHSRP	2.12651	1.62546	1.01137	2.17594	3.52917	2.73688	4.49075	1.58778	3.23318	0.0532371	1.6454
GPAT3	3.54961	2.54939	1.5046	4.24486	5.97372	5.19095	3.28028	2.53454	4.67245	0.0532439	2.13791
LOC105372842	89.6687	90.0592	91.5919	88.197	89.2744	89.3392	89.0835	90.4399	88.9735	0.0532812	-1.46639
PMFBP1	90.9972	91.3647	93.4753	45.9368	32.1508	90.2001	24.7889	91.9457	48.2691	0.053286	-43.6766
MIR548AY	91.3798	92.4756	93.7232	91.0954	90.3709	91.5458	89.8883	92.5262	90.7251	0.0533184	-1.80107
MIR6835	88.6762	89.9833	89.5189	89.356	81.9733	82.5173	81.926	89.3928	83.9431	0.0533242	-5.44969
LINC01436	90.0963	91.6179	89.4729	89.4773	88.4625	88.9528	87.7265	90.3957	88.6548	0.0533394	-1.74092
PIDD1	3.17882	1.312	2.10864	5.37502	5.78291	2.99232	3.74905	2.19982	4.47482	0.0533525	2.27501
RPLP2	3.17882	1.312	2.10864	5.37502	5.78291	2.99232	3.74905	2.19982	4.47482	0.0533525	2.27501
LOC105373252	89.5012	90.976	33.5724	32.0027	35.9601	27.3154	29.4511	71.3499	31.1823	0.0533819	-40.1676
SLC16A2	89.5012	90.976	33.5724	32.0027	35.9601	27.3154	29.4511	71.3499	31.1823	0.0533819	-40.1676
ASPN	92.4199	92.4582	94.0323	92.2467	91.6151	91.6211	91.0171	92.9701	91.625	0.0534064	-1.34514
ECM2	92.4199	92.4582	94.0323	92.2467	91.6151	91.6211	91.0171	92.9701	91.625	0.0534064	-1.34514
MIR4670	92.4199	92.4582	94.0323	92.2467	91.6151	91.6211	91.0171	92.9701	91.625	0.0534064	-1.34514
OMD	92.4199	92.4582	94.0323	92.2467	91.6151	91.6211	91.0171	92.9701	91.625	0.0534064	-1.34514
LOC105376578	3.58662	4.79863	3.83059	6.79929	5.8282	5.17577	4.71067	4.07195	5.62848	0.0534179	1.55654
SPTY2D1	3.58662	4.79863	3.83059	6.79929	5.8282	5.17577	4.71067	4.07195	5.62848	0.0534179	1.55654
PDE4DIPP1	94.1602	86.6849	7.05765	1.76471	1.30536	5.73427	6.49264	62.6343	3.82424	0.0534231	-58.81
LOC100506551	92.6775	93.8969	94.5884	91.878	93.1008	92.1787	91.941	93.7209	92.2746	0.0534378	-1.44632
KLHL6	7.79403	9.36339	8.30917	10.701	10.2707	8.84108	10.461	8.48886	10.0685	0.0535073	1.5796
LOC107985239	88.9265	89.7341	90.9474	88.4046	85.5408	87.7994	88.3266	89.8693	87.5179	0.0535565	-2.35143
RPL36A	90.7249	90.6861	43.8604	48.3063	45.2179	36.3477	24.0172	75.0905	38.4723	0.053572	-36.6182
RPL36A-HNRNPH2	90.7249	90.6861	43.8604	48.3063	45.2179	36.3477	24.0172	75.0905	38.4723	0.053572	-36.6182
HAUS7	88.0886	88.9921	29.702	23.9344	31.8061	26.8295	27.014	68.9276	27.396	0.0536011	-41.5316
LOC124904259	90.2018	89.8646	92.95	87.535	89.4486	88.6607	88.8749	91.0055	88.6298	0.0536146	-2.37569
LOC105375297	81.708	79.7597	79.6935	77.7252	78.4734	78.3402	74.4472	80.3871	77.2465	0.0536242	-3.14058
LOC105375298	81.708	79.7597	79.6935	77.7252	78.4734	78.3402	74.4472	80.3871	77.2465	0.0536242	-3.14058
SRSF3	1.84485	1.43984	3.69691	3.93923	3.59938	4.52184	3.62359	2.3272	3.92101	0.0536701	1.59381
LINC02132	15.0896	10.0272	9.50076	5.71681	9.58743	5.34512	6.67322	11.5392	6.83065	0.0537073	-4.70854
LOC105371388	15.0896	10.0272	9.50076	5.71681	9.58743	5.34512	6.67322	11.5392	6.83065	0.0537073	-4.70854
RGS1	87.5331	87.2068	86.7799	87.4008	44.6888	41.2412	44.2787	87.1733	54.4024	0.0537223	-32.7709
SLC25A5	90.5005	89.5502	37.093	34.1014	38.0045	34.0649	34.6234	72.3812	35.1986	0.053742	-37.1827
SLC25A5-AS1	90.5005	89.5502	37.093	34.1014	38.0045	34.0649	34.6234	72.3812	35.1986	0.053742	-37.1827
GPR33	89.9394	89.217	92.3324	88.1989	87.7478	89.2701	87.8265	90.4963	88.2608	0.0537504	-2.23543
LOC105370438	89.9394	89.217	92.3324	88.1989	87.7478	89.2701	87.8265	90.4963	88.2608	0.0537504	-2.23543
HTR2C	13.1276	6.15385	14.0437	25.6301	16.4887	16.7894	18.4689	11.1084	19.3443	0.0537513	8.23594
MIR6780A	92.3946	93.0765	93.5284	91.8808	92.3071	92.4723	91.4451	92.9998	92.0263	0.0537713	-0.973479
ARPC5L	5.02564	2.49494	2.53358	7.96304	6.78304	5.35981	4.61272	3.35139	6.17965	0.0537859	2.82826
MIR148B	92.1036	92.0724	92.7253	88.898	91.3265	88.0097	91.0935	92.3005	89.8319	0.0538141	-2.46855
COLEC11	90.2047	89.9414	91.7901	90.6395	31.5159	25.4658	20.2286	90.6454	41.9624	0.0538434	-48.683
CCDC3	2.05742	2.7152	2.21526	3.16742	3.51928	2.95209	2.569	2.32929	3.05195	0.0538603	0.722657
OPTN	2.05742	2.7152	2.21526	3.16742	3.51928	2.95209	2.569	2.32929	3.05195	0.0538603	0.722657
LINC02943	88.0083	91.3251	90.8305	88.8298	86.734	87.4753	86.4428	90.0546	87.3705	0.0538895	-2.68417
LOC101928004	9.32149	10.2306	8.53453	12.7765	10.6821	12.1928	10.1736	9.36221	11.4563	0.0538943	2.09406
LOC105370639	90.6114	89.6183	91.6062	82.9521	89.8757	84.9317	80.4136	90.6119	84.5433	0.0538945	-6.06868
DRC12	89.9342	93.0316	91.8707	88.765	88.987	90.3879	89.5852	91.6122	89.4313	0.0539079	-2.18091
NHERF4	89.9342	93.0316	91.8707	88.765	88.987	90.3879	89.5852	91.6122	89.4313	0.0539079	-2.18091
LOC124904335	91.2456	90.9499	91.0934	89.9814	90.3905	88.7138	87.5038	91.0963	89.1474	0.0539282	-1.94894
LOC284240	91.2456	90.9499	91.0934	89.9814	90.3905	88.7138	87.5038	91.0963	89.1474	0.0539282	-1.94894
NKAPP1	89.9796	89.8449	38.2361	38.2102	42.3114	32.7949	28.3464	72.6868	35.4157	0.0539391	-37.2711
RHOXF1	89.9796	89.8449	38.2361	38.2102	42.3114	32.7949	28.3464	72.6868	35.4157	0.0539391	-37.2711
LOC107984521	91.181	40.0585	40.0348	20.2025	21.5759	22.8607	20.4759	57.0914	21.2787	0.0539514	-35.8127
OR6S1	89.3987	89.0603	87.3173	87.2711	85.4057	82.3844	85.9197	88.5921	85.2452	0.0539589	-3.34688
LOC102724482	90.9635	91.025	91.5223	88.0228	88.0314	89.6325	90.8128	91.1703	89.1249	0.0540143	-2.04539
GTSF1L	90.6858	90.4434	92.8974	90.0232	89.4778	89.6779	89.4563	91.3422	89.6588	0.0540175	-1.68341
IKBKE-AS1	89.2932	91.9392	89.2689	87.2251	82.5174	88.0176	80.8951	90.1671	84.6638	0.0540748	-5.50334
LOC105376273	88.2478	88.5789	90.4487	84.8959	87.8397	84.6915	87.5	89.0918	86.2318	0.0541154	-2.86006
LOC124900437	91.0845	91.7254	92.5203	89.0014	90.3246	91.3055	89.7381	91.7767	90.0924	0.0541742	-1.68433
LOC102724723	92.7954	93.2676	91.8983	91.1321	84.9103	88.9575	89.5548	92.6538	88.6387	0.0541809	-4.01508
MIR548N	92.7954	93.2676	91.8983	91.1321	84.9103	88.9575	89.5548	92.6538	88.6387	0.0541809	-4.01508
LOC102723798	91.7388	94.5358	93.4488	90.6172	92.5017	89.3432	89.6958	93.2411	90.5395	0.0542044	-2.70163
LINC02318	86.4202	84.5417	87.2222	81.8818	82.4813	85.3675	83.3051	86.0614	83.2589	0.0542151	-2.80245
KISS1	88.7076	87.8114	87.1452	81.843	85.803	86.6919	82.4326	87.8881	84.1926	0.0543054	-3.69548
LOC105375311	88.3183	88.7766	90.3227	88.324	85.5367	87.0451	87.1831	89.1392	87.0222	0.054324	-2.11698
LOC105379382	94.8085	91.1411	90.6688	88.6312	90.0043	87.9744	89.8364	92.2061	89.1116	0.0543804	-3.09458
LOC101927057	93.266	92.5745	94.865	91.3621	92.475	92.35	91.3662	93.5685	91.8883	0.0543939	-1.6802
OMG	93.266	92.5745	94.865	91.3621	92.475	92.35	91.3662	93.5685	91.8883	0.0543939	-1.6802
LINC02471	87.289	86.701	90.2507	83.1961	85.9961	85.1	85.9796	88.0802	85.0679	0.0544413	-3.01229
LOC105369735	87.289	86.701	90.2507	83.1961	85.9961	85.1	85.9796	88.0802	85.0679	0.0544413	-3.01229
LOC124902974	91.6721	91.1685	92.855	90.8291	90.6775	91.1325	90.3075	91.8985	90.7367	0.0545202	-1.16184
LINC02771	89.3168	91.1772	88.9957	87.3016	86.1908	88.7581	84.0686	89.8299	86.5798	0.0545504	-3.25013
LOC124904506	89.3168	91.1772	88.9957	87.3016	86.1908	88.7581	84.0686	89.8299	86.5798	0.0545504	-3.25013
LOC124903379	85.46	81.1088	83.8883	29.6741	26.5385	66.0452	71.5378	83.4857	48.4489	0.0545624	-35.0368
IFIT3	17.5522	15.2098	23.9032	5.72817	10.4657	14.3088	13.4677	18.8884	10.9926	0.0545688	-7.89583
FARP2	9.36456	19.581	4.97654	90.7861	89.9	90.591	11.143	11.3074	70.605	0.0545733	59.2977
LOC105376276	14.1391	9.95747	6.11362	1.3468	6.08949	4.5499	5.32754	10.0701	4.32843	0.0545837	-5.74162
PHEX	89.928	89.5908	20.6474	22.0302	23.5151	10.7843	14.7245	66.7221	17.7635	0.0546516	-48.9586
UPF3B	89.5452	91.1158	32.2772	34.2599	35.9127	25.0305	21.9831	70.9794	29.2965	0.0546758	-41.6829
ILVBL	0.994398	2.13805	2.31796	1.00491	0.44955	0.40404	1.20905	1.8168	0.766888	0.0546817	-1.04991
SUMO1P1	89.2443	90.6867	92.3109	58.5189	85.9279	26.6838	40.8187	90.7473	52.9873	0.0547002	-37.76
MIR4660	94.502	94.4316	89.7429	89.8825	87.9956	89.9301	89.5458	92.8922	89.3385	0.0547416	-3.55368
LOC107986829	92.6546	91.8441	93.6289	90.5113	91.5011	92.009	91.1122	92.7092	91.2834	0.0547425	-1.42581
LOC105378566	89.9024	93.7658	8.30132	4.45149	6.69331	3.97059	7.82857	63.9898	5.73599	0.0547656	-58.2538
MID2	89.7638	90.8397	38.9958	34.5964	42.3276	38.249	32.4957	73.1998	36.9172	0.054769	-36.2826
TMEM89	91.8524	94.069	93.42	91.9577	91.4531	91.9313	91.164	93.1138	91.6265	0.0547696	-1.48727
CYP2G1P	89.2154	80.7243	82.238	4.05206	3.67965	3.2923	84.7621	84.0592	23.9465	0.0547756	-60.1127
LOC124905001	90.942	91.5157	93.465	87.8956	90.7152	89.9184	89.8425	91.9742	89.5929	0.0548092	-2.38133
SYTL3	82.7923	86.7696	86.3588	5.17791	80.7258	38.5063	5.72415	85.3069	32.5335	0.0548249	-52.7734
LOC105375933	10.291	9.11063	2.80366	0.57423	3.45395	2.41139	2.50125	7.40175	2.23521	0.0548279	-5.16655
LRRCC1	10.291	9.11063	2.80366	0.57423	3.45395	2.41139	2.50125	7.40175	2.23521	0.0548279	-5.16655
LOC124902293	88.1942	88.4929	87.7615	87.6632	87.2222	85.5258	86.1419	88.1496	86.6382	0.05485	-1.51132
MAGED1	89.9508	90.2067	24.9531	23.1035	12.5036	31.2482	19.7127	68.3702	21.642	0.0548993	-46.7282
SYTL4	83.663	90.6861	32.5579	34.8691	30.0706	27.9825	29.0328	68.969	30.4887	0.0549155	-38.4802
LOC101929692	8.88112	0.699301	1.55556	82.841	84.2048	88.5132	3.03693	3.71199	64.649	0.0549291	60.937
GRM1	21.1085	20.6938	10.6009	6.56781	11.1819	11.6894	8.45182	17.4677	9.47273	0.0549364	-7.99501
RPS29	2.17996	2.22123	1.75939	3.22197	5.41611	4.48941	2.61454	2.05353	3.93551	0.0549421	1.88198
LOC124901632	90.4974	90.4993	91.8583	88.85	89.6663	88.6775	90.4638	90.9516	89.4144	0.0549599	-1.53725
MIR140	92.1676	92.5924	93.4048	92.5065	30.0275	32.8477	17.0772	92.7216	43.1147	0.0549866	-49.6069
LINC00920	88.8812	87.7433	90.0551	87.237	86.3279	87.1638	83.7704	88.8932	86.1248	0.0549904	-2.76841
TCP10L	92.0721	93.4358	91.3664	90.5831	90.5614	91.6025	90.4133	92.2915	90.7901	0.0550026	-1.50139
LOC107984988	91.4965	87.6006	86.4021	84.7907	83.5346	84.2002	86.5519	88.4997	84.7694	0.0550667	-3.73036
MIR6839	90.4747	89.5642	92.1538	88.6557	89.2389	89.4794	88.8639	90.7309	89.0594	0.0551365	-1.67144
HSD17B6	3.55184	3.68062	1.23877	3.9852	8.47453	8.28121	5.26491	2.82374	6.50146	0.0551563	3.67772
PRIM1	3.55184	3.68062	1.23877	3.9852	8.47453	8.28121	5.26491	2.82374	6.50146	0.0551563	3.67772
ZSCAN5B	91.6035	89.9321	89.5865	89.821	88.0816	87.0764	86.5119	90.3741	87.8727	0.0551897	-2.50136
ZSCAN5C	91.6035	89.9321	89.5865	89.821	88.0816	87.0764	86.5119	90.3741	87.8727	0.0551897	-2.50136
LOC105376806	92.1821	94.4049	91.8639	91.324	89.2478	91.0132	91.0053	92.817	90.6476	0.0552279	-2.16939
LINC01234	91.1813	90.9341	86.748	88.7992	80.1527	82.4892	81.4813	89.6211	83.2306	0.0552321	-6.3905
CDK1	4.21	0.954861	2.64669	7.04179	4.74319	4.08484	5.36423	2.60385	5.30851	0.0552613	2.70466
CEACAM1	92.6019	90.2762	91.4604	90.3513	81.5841	86.908	83.7384	91.4462	85.6455	0.0552646	-5.8007
LINC01700	91.8101	90.161	88.2825	88.907	84.7763	85.132	87.2992	90.0845	86.5286	0.0552656	-3.55591
LOC286177	87.422	87.4278	91.5821	86.7227	86.1256	84.7008	84.5574	88.8106	85.5266	0.0552888	-3.284
LINC00996	87.3225	49.3302	37.0987	32.0127	30.8396	14.079	18.3461	57.9171	23.8194	0.0554612	-34.0978
FGD3	8.85154	5.84768	5.4756	1.35358	5.35421	3.89294	3.05014	6.72494	3.41272	0.0554805	-3.31222
THRB	5.60188	3.39059	2.02933	7.12313	5.19934	6.95707	5.69923	3.67393	6.24469	0.0554828	2.57076
THRB-AS1	5.60188	3.39059	2.02933	7.12313	5.19934	6.95707	5.69923	3.67393	6.24469	0.0554828	2.57076
LINC03061	88.1402	89.6452	89.3916	86.4385	87.5869	83.1695	86.8893	89.059	86.021	0.055494	-3.03797
LOC124901621	90.6896	90.9777	93.1406	90.6557	88.434	88.9736	86.5958	91.6027	88.6648	0.0555143	-2.93788
LOC105373193	89.6816	90.9503	32.9682	34.0873	31.0202	31.4993	28.6829	71.2	31.3224	0.0555293	-39.8776
LOC107985720	89.6816	90.9503	32.9682	34.0873	31.0202	31.4993	28.6829	71.2	31.3224	0.0555293	-39.8776
LOC105375920	3.30159	12.0514	15.4975	36.6694	18.6584	21.4488	21.2573	10.2835	24.5085	0.0555698	14.225
MIR1321	88.5945	88.6837	79.5834	77.222	77.6785	81.9286	77.1418	85.6205	78.4928	0.0555756	-7.12777
MIR8068	89.1678	92.6836	93.1375	89.1701	89.1971	89.1435	88.5619	91.663	89.0182	0.0555994	-2.64481
LOC105375580	86.4316	86.3049	88.7488	86.4075	82.3554	84.1	83.9769	87.1617	84.2099	0.0556866	-2.9518
ANKRD66	91.1028	91.0369	91.7764	90.7663	90.0201	90.9566	90.2403	91.3054	90.4958	0.0557189	-0.809549
LOC107987026	86.451	86.7609	90.091	85.2385	85.3391	83.9306	85.7996	87.7676	85.0769	0.055727	-2.69071
MAGEH1	89.8693	85.9336	38.4711	40.9168	40.7231	34.9496	25.7507	71.4247	35.585	0.0557697	-35.8397
MIR4536-1	89.8693	85.9336	38.4711	40.9168	40.7231	34.9496	25.7507	71.4247	35.585	0.0557697	-35.8397
MIR4536-2	89.8693	85.9336	38.4711	40.9168	40.7231	34.9496	25.7507	71.4247	35.585	0.0557697	-35.8397
LINC02416	89.1747	90.0611	91.8279	88.7821	88.9111	88.0836	86.5357	90.3546	88.0781	0.0557831	-2.27646
LOC124900322	89.1747	90.0611	91.8279	88.7821	88.9111	88.0836	86.5357	90.3546	88.0781	0.0557831	-2.27646
FRMPD3	89.9807	90.8397	31.1842	28.5287	33.4298	26.5289	29.3921	70.6682	29.4699	0.0557925	-41.1983
PABIR2	90.3055	90.5763	37.3705	32.451	43.7053	36.0927	24.8515	72.7507	34.2751	0.0557976	-38.4756
NFKBIB	1.50997	1.06803	2.57682	3.52638	3.04477	3.49401	2.13278	1.71828	3.04949	0.0558079	1.33121
SIRT2	1.50997	1.06803	2.57682	3.52638	3.04477	3.49401	2.13278	1.71828	3.04949	0.0558079	1.33121
AQP8	91.4812	92.1905	92.7378	91.0679	89.7877	91.3108	88.7384	92.1365	90.2262	0.0558228	-1.91029
LOC102723944	15.7056	7.78501	10.7653	29.3256	28.5062	34.0176	12.3911	11.4186	26.0601	0.0558584	14.6415
MGST1	5.79623	0.60049	4.72118	6.46348	9.51411	9.22244	6.26496	3.70596	7.86625	0.055874	4.16028
LRRN3	88.4289	89.1413	92.9292	84.4018	88.7701	86.0146	83.1961	90.1665	85.5957	0.0559076	-4.57079
LOC124905173	91.1539	90.0715	92.9392	89.5328	88.4172	90.2239	89.1539	91.3882	89.332	0.05593	-2.05623
RIMBP3C	91.1539	90.0715	92.9392	89.5328	88.4172	90.2239	89.1539	91.3882	89.332	0.05593	-2.05623
MTUS2-AS2	87.7018	88.1913	89.1686	84.4546	84.4365	85.7269	88.0937	88.3539	85.6779	0.0559448	-2.67597
MIR29A	91.2219	89.3871	90.9889	90.1773	87.2306	86.9897	87.969	90.5327	88.0916	0.0559665	-2.44102
MIR29B1	91.2219	89.3871	90.9889	90.1773	87.2306	86.9897	87.969	90.5327	88.0916	0.0559665	-2.44102
ASMER1	4.51876	10.4646	2.54906	13.2926	18.1934	11.4972	9.62587	5.84414	13.1523	0.0559977	7.30814
LINC02920	4.51876	10.4646	2.54906	13.2926	18.1934	11.4972	9.62587	5.84414	13.1523	0.0559977	7.30814
NRIP1	4.51876	10.4646	2.54906	13.2926	18.1934	11.4972	9.62587	5.84414	13.1523	0.0559977	7.30814
AK8	89.3781	89.1361	5.1955	4.11859	0.31348	1.50568	6.15286	61.2366	3.02265	0.055998	-58.2139
SPACA9	90.2713	89.4119	5.1955	4.11859	0.31348	1.50568	6.15286	61.6263	3.02265	0.0560428	-58.6036
LOC105372510	89.3581	89.8948	32.5222	31.3172	30.7565	32.341	30.0612	70.5917	31.119	0.0560538	-39.4727
OR2AJ1	87.3879	87.7903	89.0569	87.0644	86.4167	87.1443	87.0685	88.0784	86.9235	0.0560556	-1.15492
OR2T8	87.3879	87.7903	89.0569	87.0644	86.4167	87.1443	87.0685	88.0784	86.9235	0.0560556	-1.15492
LOC124904902	91.9023	92.1233	92.3046	89.2873	91.8148	89.195	87.3481	92.1101	89.4113	0.0560659	-2.69876
LOC105376626	86.5827	32.5941	28.417	4.14236	5.37879	13.6267	15.0034	49.1979	9.5378	0.0560761	-39.6601
ATP6V1B1-AS1	2.80681	0	0.993862	3.92842	4.67854	2.83502	2.55322	1.26689	3.4988	0.056082	2.23191
TEX261	2.80681	0	0.993862	3.92842	4.67854	2.83502	2.55322	1.26689	3.4988	0.056082	2.23191
ZNF511-PRAP1		0.663503	1.51279	2.4675	4.29082	2.43248	2.74301	1.08815	2.98345	0.0560958	1.8953
LSM3	0.333333	0.871212	1.25139	1.36899	1.99372	2.21607	1.24109	0.818647	1.70497	0.0561077	0.886319
XPC	0.333333	0.871212	1.25139	1.36899	1.99372	2.21607	1.24109	0.818647	1.70497	0.0561077	0.886319
LOC105370890	89.4233	85.0829	85.0328	82.879	83.8309	82.0427	84.0676	86.513	83.2051	0.0561137	-3.30797
LOC105374602	89.218	82.7736	78.6449	77.9982	77.347	75.339	77.1498	83.5455	76.9585	0.056139	-6.58697
LOC124900928	89.218	82.7736	78.6449	77.9982	77.347	75.339	77.1498	83.5455	76.9585	0.056139	-6.58697
LOC105376275	89.472	91.1256	91.3213	86.4326	89.5726	88.9689	88.2474	90.6396	88.3054	0.0561475	-2.33426
RPS6KA3	87.4941	88.5609	32.4916	28.1913	36.9682	32.6205	22.8896	69.5155	30.1674	0.056161	-39.3481
KRBOX1-AS1	91.1473	90.2983	91.9394	89.6173	88.5278	86.8194	90.1251	91.1284	88.7724	0.0561632	-2.35595
KCNA1	2.56181	4.65505	5.17303	10.0323	6.82491	5.84763	6.55098	4.12996	7.31397	0.0561736	3.184
LOC100507560	2.56181	4.65505	5.17303	10.0323	6.82491	5.84763	6.55098	4.12996	7.31397	0.0561736	3.184
LOC105370109	88.4402	90.266	93.6769	87.7091	85.9285	85.9748	88.636	90.7944	87.0621	0.0561904	-3.7323
LOC107983960	24.6829	87.5821	28.7051	87.2526	88.5014	90.1513	90.6781	46.99	89.1459	0.0561964	42.1558
APLN	89.8043	89.3546	35.6774	28.4394	34.8166	38.9845	33.2484	71.6121	33.8722	0.0562273	-37.7399
SERPINA3	86.2326	86.5445	85.4961	85.1149	80.1986	83.5388	83.2136	86.0911	83.0165	0.0562327	-3.07461
ADAM3A	87.7757	87.9696	92.0632	85.418	86.6212	83.9203	86.9879	89.2695	85.7368	0.056243	-3.53266
LOC100130964	87.7757	87.9696	92.0632	85.418	86.6212	83.9203	86.9879	89.2695	85.7368	0.056243	-3.53266
CDC6	6.13135	3.11164	3.17642	2.09736	1.08626	1.87299	2.52935	4.13981	1.89649	0.0562761	-2.24332
PDE6B-AS1	87.7728	88.513	86.6475	86.4664	86.6647	86.5644	85.6853	87.6444	86.3452	0.0562912	-1.29924
ATP5MG	1.7018	2.06803	2.29533	2.92644	3.39839	2.50622	2.35264	2.02172	2.79592	0.0562947	0.7742
LOC112268431	91.5606	90.1497	91.8297	89.5336	90.2627	87.3588	86.7	91.18	88.4638	0.0563245	-2.71622
OR10AD1	89.9204	89.7941	90.9547	84.6806	84.4553	88.8665	88.5489	90.2231	86.6378	0.056364	-3.58525
KCNQ5-AS1	92.2136	92.8598	94.7535	91.8573	90.6417	92.0224	91.2922	93.2756	91.4534	0.0563733	-1.82222
ATP6AP1	91.0352	78.8156	35.9219	32.2917	35.5682	38.1744	27.4471	68.5909	33.3703	0.0563778	-35.2205
ATP6AP1-DT	91.0352	78.8156	35.9219	32.2917	35.5682	38.1744	27.4471	68.5909	33.3703	0.0563778	-35.2205
LOC100289470	88.5667	89.0541	91.7314	87.2836	88.5845	87.1376	86.3279	89.7841	87.3334	0.0563911	-2.45065
ZNF285CP	14.4577	11.3365	7.57038	2.78404	4.8641	7.54524	7.76338	11.1215	5.73919	0.0564128	-5.38234
LOC124903008	2.49397	5.67249	0.944328	13.1815	20.4805	5.95193	10.1528	3.03693	12.4417	0.0564467	9.40473
MIR6511A3	86.379	89.7246	88.2444	84.3481		84.3222		88.116	84.3352	0.0565069	-3.78083
SPDYE10	92.6129	90.6795	93.0789	33.2073	90.3168	4.75386	5.8783	92.1237	33.5391	0.0565083	-58.5847
IFT22	2.9594	2.67488	2.6788	3.48504	3.57476	4.61954	5.80831	2.77103	4.37191	0.0565097	1.60089
EOLA2-DT	90.2881	89.1399	36.7715	36.4687	36.4433	34.4093	34.8921	72.0665	35.5534	0.0565098	-36.5131
OC90	83.0413	85.5822	86.9138	82.1929	82.5216	83.488	82.5783	85.1791	82.6952	0.0565133	-2.48394
MYOG	87.6642	90.6848	91.6779	82.4438	87.82	85.9734	86.8563	90.009	85.7734	0.0566052	-4.23561
LOC124904649	88.8915	87.7159	12.0408	10.0216	10.3689	12.7123	8.09478	62.8827	10.2994	0.0566213	-52.5833
MIR591	92.4935	92.4878	93.5526	91.0749	89.2967	92.4461	89.6649	92.8446	90.6206	0.0566251	-2.22398
LOC105376090	35.8479	35.4405	91.3505	5.83704	13.9427	17.0289	21.7599	54.213	14.6421	0.0566594	-39.5709
MIR30C1	90.3455	91.4458	92.5851	90.5227	89.7876	89.6987	90.0649	91.4588	90.0185	0.0566852	-1.44034
MIR30E	90.3455	91.4458	92.5851	90.5227	89.7876	89.6987	90.0649	91.4588	90.0185	0.0566852	-1.44034
ANXA11	5.08234	4.72599	2.18191	14.228	26.7287	14.3083	7.724	3.99674	15.7473	0.0566895	11.7505
LOC105369645	89.3966	89.2608	91.0523	89.3697	87.9576	87.9781	88.112	89.9032	88.3543	0.0567283	-1.5489
LOC124902872	89.3966	89.2608	91.0523	89.3697	87.9576	87.9781	88.112	89.9032	88.3543	0.0567283	-1.5489
LOC112268449	7.746	7.98473	8.01395	10.5651	11.0396	10.0366	7.96175	7.91489	9.90074	0.0568249	1.98585
LOC124909494	7.746	7.98473	8.01395	10.5651	11.0396	10.0366	7.96175	7.91489	9.90074	0.0568249	1.98585
ZIC4-AS1	7.746	7.98473	8.01395	10.5651	11.0396	10.0366	7.96175	7.91489	9.90074	0.0568249	1.98585
PCYT1B	93.5335	92.8553	28.8765	32.912	29.9214	20.129	23.9673	71.7551	26.7324	0.0568255	-45.0227
EFHC2	31.2121	31.0405	7.53518	7.71868	5.88101	7.93681	6.35961	23.2626	6.97403	0.0568381	-16.2886
LINC02680	90.8081	90.8964	91.6031	90.3509	88.0078	90.1928	89.2339	91.1025	89.4463	0.0568825	-1.65619
LOC105372903	85.3862	55.9487	26.9351	13.6069	5.35606	34.8357	13.0145	56.09	16.7033	0.0569047	-39.3867
LOC115308161	1.06051	4.65161	2.90339	10.3419	11.2072	4.26367	6.52168	2.87184	8.0836	0.056925	5.21177
MIR4466	1.06051	4.65161	2.90339	10.3419	11.2072	4.26367	6.52168	2.87184	8.0836	0.056925	5.21177
LOC124900310	88.8518	92.36	89.516	84.7774	84.2166	87.8196	88.6219	90.2426	86.3589	0.0569325	-3.88375
CCL11	88.8642	89.4968	88.4194	79.8141	86.7316	86.2617	84.319	88.9268	84.2816	0.056965	-4.64521
CCL7	88.8642	89.4968	88.4194	79.8141	86.7316	86.2617	84.319	88.9268	84.2816	0.056965	-4.64521
DCLRE1CP1	91.2917	91.5498	32.938	18.7475	15.0271	49.8084	16.5632	71.9265	25.0365	0.0569842	-46.8899
LOC124902031	83.4837	87.1267	84.9309	82.2393	82.0771	83.62	83.0847	85.1804	82.7552	0.0570292	-2.42519
MST1R	92.036	91.8577	11.4306	9.32217	0	21.1888	1.65978	65.1081	8.04269	0.0570297	-57.0654
LOC105373074	93.6102	92.409	93.9145	92.5231	91.5628	89.6245	91.5131	93.3112	91.3059	0.05706	-2.00537
DNAJC27	1.15385	1.18637	1.7099	1.42857	2.58658	2.61962	3.00772	1.35004	2.41062	0.0570745	1.06058
DNAJC27-AS1	1.15385	1.18637	1.7099	1.42857	2.58658	2.61962	3.00772	1.35004	2.41062	0.0570745	1.06058
CDC37	0.763636	2.62066	2.97676	6.41825	11.0665	4.36401	5.07146	2.12035	6.73007	0.0571663	4.60971
FSHB	86.5189	86.9487	91.5758	84.8395	86.1791	81.1231	82.347	88.3478	83.6222	0.0571817	-4.72564
LOC124901258	91.8775	92.3138	93.3312	23.692	36.7378	93.2384	27.3289	92.5075	45.2493	0.0572037	-47.2582
LOC105373514	90.8416	90.5322	91.2774	88.6793	87.1187	90.6408	86.9502	90.8837	88.3472	0.0572197	-2.53651
SLC35D2-HSD17B3	91.8538	90.893	92.9343	90.5107	90.7243	87.6156	88.9594	91.8937	89.4525	0.0572226	-2.44118
MIR648	90.2572	91.7737	18.1562	15.9839	11.3962	8.60181	26.0491	66.7291	15.5078	0.0572286	-51.2213
TSSK2	94.1539	92.5595	93.875	92.1725	91.6965	92.9214	92.3249	93.5295	92.2788	0.0572289	-1.25066
PET100	7.61953	5.99031	4.48509	4.01416	2.26944	4.89082	2.82148	6.03164	3.49897	0.0572571	-2.53267
STXBP2	7.61953	5.99031	4.48509	4.01416	2.26944	4.89082	2.82148	6.03164	3.49897	0.0572571	-2.53267
XAB2	7.61953	5.99031	4.48509	4.01416	2.26944	4.89082	2.82148	6.03164	3.49897	0.0572571	-2.53267
CLYBL-AS1	92.0158	92.1223	94.314	91.1296	91.0414	91.7507	90.5087	92.8174	91.1076	0.0572718	-1.70979
CLYBL-AS2	92.0158	92.1223	94.314	91.1296	91.0414	91.7507	90.5087	92.8174	91.1076	0.0572718	-1.70979
LOC124903199	92.0158	92.1223	94.314	91.1296	91.0414	91.7507	90.5087	92.8174	91.1076	0.0572718	-1.70979
KCND1	91.4747	92.6925	28.7491	28.1871	29.6955	26.7416	25.1094	70.9721	27.4334	0.0572783	-43.5387
RAB11FIP2	90.0944	88.9656	4.44567	0.2849	2.59416	4.66095	3.50085	61.1686	2.76021	0.0573202	-58.4084
SNRNP27	14.8774	14.6066	9.41634	6.91714	2.02404	3.64603	11.3108	12.9668	5.9745	0.0573375	-6.99229
LOC105375711	91.4623	87.881	91.5585	88.7337	86.7723	87.4991	85.488	90.3006	87.1233	0.0573466	-3.1773
EOLA2	90.2881	89.1399	36.7715	36.4687	36.4433	34.4093	35.6548	72.0665	35.744	0.0573855	-36.3225
CASC2	91.3425	90.2295	4.44567	0.2849	2.59416	4.66095	3.50085	62.0059	2.76021	0.057387	-59.2457
MIR186	88.3222	91.0093	90.545	87.1785	88.8791	87.9179	87.9259	89.9588	87.9753	0.0573962	-1.98348
CHP2	88.8164	88.2298	8.67558	8.82143	7.54933	0.729167	10.256	61.9072	6.83897	0.0574059	-55.0683
PEX13	3.24161	4.45167	1.16457	6.0907	6.98229	5.43262	4.02266	2.95262	5.63207	0.0574182	2.67945
PUS10	3.24161	4.45167	1.16457	6.0907	6.98229	5.43262	4.02266	2.95262	5.63207	0.0574182	2.67945
CHIC1	91.5183	91.618	27.6742	22.9975	30.9725	29.2464	20.2488	70.2702	25.8663	0.0574212	-44.4039
MAP2K4P1	91.5183	91.618	27.6742	22.9975	30.9725	29.2464	20.2488	70.2702	25.8663	0.0574212	-44.4039
LOC124900488	90.0901	91.3605	87.3161	85.8644	87.3939	87.749	86.1921	89.5889	86.7998	0.057512	-2.78906
IFIT1	25.1699	42.1591	7.50063	1.67558	6.12894	4.46281	4.56953	24.9432	4.20921	0.0575235	-20.734
BTN3A1	18.8715	25.1792	10.4144	2.04545	8.77853	9.16632	10.8693	18.155	7.71489	0.0576315	-10.4401
GPR4	3.57902	8.99794	3.44398	11.8322	9.76768	7.63913	14.0541	5.34031	10.8233	0.0576449	5.48297
IGSF10	90.2395	89.9876	89.2722	86.652	17.9629	36.8324	49.4683	89.8331	47.7289	0.0576544	-42.1042
MIR6894	93.0077	90.8236	90.4789	89.0068	89.6897	90.1745	89.7878	91.4367	89.6647	0.0576631	-1.77204
MIR6895	93.0077	90.8236	90.4789	89.0068	89.6897	90.1745	89.7878	91.4367	89.6647	0.0576631	-1.77204
ZNF81	88.6721	90.1726	31.6611	30.4944	33.6945	30.1743	27.4732	70.1686	30.4591	0.0576704	-39.7095
EEF1G	1.33777	0.968062	0.962318	1.91419	5.18881	3.35644	2.37706	1.08938	3.20912	0.0577494	2.11974
HOMER1	5.99335	7.52238	4.15986	8.57653	12.8646	10.7704	7.43346	5.89186	9.91124	0.0578621	4.01938
EMCN	18.5954	23.5102	22.4992	33.7887	23.0059	28.1067	29.9842	21.5349	28.7214	0.0579853	7.18647
MIR122	91.4163	89.2193	92.8387	89.4906	88.3605	88.8375	88.9069	91.1581	88.8989	0.0579964	-2.25922
MIR122HG	91.4163	89.2193	92.8387	89.4906	88.3605	88.8375	88.9069	91.1581	88.8989	0.0579964	-2.25922
MIR3591	91.4163	89.2193	92.8387	89.4906	88.3605	88.8375	88.9069	91.1581	88.8989	0.0579964	-2.25922
H2AC14	12.1387	9.39907	8.95022	6.99677	8.36204	8.66072	6.7101	10.1627	7.68241	0.058015	-2.48027
H2BC14	12.1387	9.39907	8.95022	6.99677	8.36204	8.66072	6.7101	10.1627	7.68241	0.058015	-2.48027
HCFC1	88.0886	86.5934	19.6114	25.3226	12.0397	17.0199	16.8777	64.7645	17.815	0.0580174	-46.9495
HCFC1-AS1	88.0886	86.5934	19.6114	25.3226	12.0397	17.0199	16.8777	64.7645	17.815	0.0580174	-46.9495
TMEM187	88.0886	86.5934	19.6114	25.3226	12.0397	17.0199	16.8777	64.7645	17.815	0.0580174	-46.9495
TMEM114	83.9986	81.1298	7.27326	8.8073	6.83964	3.0306	4.90046	57.4672	5.8945	0.0580233	-51.5727
EEIG1	5.71429	2.01581	3.11424	8.39688	5.3606	9.43737	5.81813	3.61478	7.25324	0.0580794	3.63847
SNORA23	94.0581	94.0476	94.5755	93.1209	92.3971	92.4659	94.1089	94.2271	93.0232	0.0580837	-1.20386
VSIG1	89.7638	90.8397	79.3525	51.7683	51.9108	78.4276	75.3084	86.652	64.3538	0.0581571	-22.2982
ANKRD18DP	34.5089	33.3182	8.40774	10.4094	5.82397	8.02061	6.8017	25.4116	7.76392	0.0582171	-17.6477
IQCC	93.8379	90.6069	4.80699	6.02421	1.36364	0.916149	4.94804	63.0839	3.31301	0.0582369	-59.7709
GALNT13	6.63445	4.31137	3.58083	8.79617	11.9	7.82658	6.36179	4.84221	8.72114	0.0582501	3.87892
RTL8B	90.3055	89.4529	32.0567	40.1035	29.3407	25.9929	23.8426	70.605	29.8199	0.0583167	-40.7851
LOC105374936	84.8418	82.5044	87.8773	88.1973	87.9498	88.1175	89.1112	85.0745	88.3439	0.0583272	3.26941
PPP3R1	4.83636	3.9883	0.717859	11.5635	8.5054	5.45018	6.16877	3.18084	7.92196	0.0583315	4.74113
PPP3R1-AS1	4.83636	3.9883	0.717859	11.5635	8.5054	5.45018	6.16877	3.18084	7.92196	0.0583315	4.74113
SLC9A6	90.3055	89.4529	36.3948	36.7994	33.3746	38.4734	32.8798	72.0511	35.3818	0.0583533	-36.6693
AGPAT5	3.82911	2.689	2.15035	5.68535	6.93202	3.11688	6.43881	2.88948	5.54327	0.0583789	2.65378
LINC00446	90.0243	90.6044	92.3857	89.0463	88.4101	90.2104	89.1104	91.0048	89.1943	0.0583872	-1.81048
LINC01069	90.0243	90.6044	92.3857	89.0463	88.4101	90.2104	89.1104	91.0048	89.1943	0.0583872	-1.81048
ALG13	90.2143	90.2607	15.7174	16.9253	12.6969	14.4286	14.1407	65.3975	14.5479	0.0583889	-50.8496
LOC124900181	91.8713	90.8944	92.2692	89.8472	91.4311	89.7673	89.1959	91.6783	90.0604	0.0584135	-1.61789
LOC102723624	79.0877	81.5329	6.22981	5.04402	6.68326	5.17092	3.42667	55.6168	5.08122	0.0584173	-50.5356
STYK1	0	3.53535	7.07772	21.9737	16	7.00148	10.537	3.53769	13.878	0.0584261	10.3403
LINC01530	2.37103	2.2448	5.48097	4.48289	10.4155	6.84228	9.48961	3.3656	7.80757	0.0584335	4.44196
PAXBP1-AS1	2.42972	2.89178	2.12854	1.86086	2.16342	2.02579	1.61835	2.48334	1.9171	0.0584385	-0.566241
SYNJ1	2.42972	2.89178	2.12854	1.86086	2.16342	2.02579	1.61835	2.48334	1.9171	0.0584385	-0.566241
MIR934	87.6718	90.2583	80.135	81.5986	79.0136	79.3749	76.7589	86.0217	79.1865	0.058441	-6.83521
VGLL1	87.6718	90.2583	80.135	81.5986	79.0136	79.3749	76.7589	86.0217	79.1865	0.058441	-6.83521
NDUFB7	5.61917	5.81092	5.09801	10.7743	21.5018	24.618	9.3344	5.50937	16.5571	0.0584469	11.0478
LOC124900204	92.3797	92.3184	93.3492	89.9063	91.9688	91.7579	91.0725	92.6824	91.1764	0.0584739	-1.50606
MIR450A1	90.9905	89.8305	82.8927	77.9486	82.6725	83.2584	82.6266	87.9046	81.6265	0.0584855	-6.27805
MIR450A2	90.9905	89.8305	82.8927	77.9486	82.6725	83.2584	82.6266	87.9046	81.6265	0.0584855	-6.27805
MIR450B	90.9905	89.8305	82.8927	77.9486	82.6725	83.2584	82.6266	87.9046	81.6265	0.0584855	-6.27805
FBRSL1	2.96717	2.60462	1.37646	3.07829	10.3895	10.8324	6.43297	2.31608	7.6833	0.0584974	5.36722
AP3D1	1.59091	1.5	0.883305	2.94461	4.98267	2.91572	1.98566	1.32474	3.20717	0.0585351	1.88243
SDS	87.6601	27.558	28.682	7.61112	8.24504	6.09674	7.65066	47.9667	7.40089	0.0585548	-40.5658
TTC22	91.8708	91.6203	7.68873	1.3986	11.8394	1.53517	9.17212	63.7266	5.98632	0.0585761	-57.7403
LOC124905452	90.8089	89.7317	88.388	88.9685	86.6689	83.8732	85.2609	89.6429	86.1929	0.058584	-3.44999
PRSS37	92.1778	92.2538	92.6574	91.1691	91.253	89.13	87.548	92.363	89.775	0.0585954	-2.588
TAS2R5	92.1778	92.2538	92.6574	91.1691	91.253	89.13	87.548	92.363	89.775	0.0585954	-2.588
LINC02810	91.5912	89.721	86.3843	83.504	85.8518	87.4007	84.0501	89.2322	85.2016	0.0586279	-4.03051
CALR	0.30303	0.404762	2.65934	8.35537	6.03899	4.58222	2.03785	1.12238	5.25361	0.0586774	4.13123
MIR6515	0.30303	0.404762	2.65934	8.35537	6.03899	4.58222	2.03785	1.12238	5.25361	0.0586774	4.13123
CAGE1	2.48156	1.4026	0.836971	5.97884	9.55956	3.8356	3.49246	1.57371	5.71662	0.0586811	4.14291
RIOK1	2.48156	1.4026	0.836971	5.97884	9.55956	3.8356	3.49246	1.57371	5.71662	0.0586811	4.14291
SPIN4	89.6511	83.2332	35.0027	30.0904	30.419	39.079	34.6998	69.2957	33.572	0.0586993	-35.7236
SPIN4-AS1	89.6511	83.2332	35.0027	30.0904	30.419	39.079	34.6998	69.2957	33.572	0.0586993	-35.7236
CTNND1	7.54079	4.09646	10.4863	10.3266	13.2723	10.6006	12.5128	7.37451	11.6781	0.0587118	4.30356
NOP10	2.43434	0	0.844322	3.53252	2.01465	6.76981	5.58327	1.09289	4.47506	0.0587753	3.38218
NUTM1	2.43434	0	0.844322	3.53252	2.01465	6.76981	5.58327	1.09289	4.47506	0.0587753	3.38218
KLHL31	89.2437	91.031	91.2961	89.2485	87.658	88.1606	89.5984	90.5236	88.6664	0.0587766	-1.85717
LOC105370504	88.4324	88.068	1.99426	0.595238	1.85315	0.42735	0.492611	59.4982	0.842087	0.0587984	-58.6561
LOC105376778	37.689	45.6555	8.74095	87.3173	86.4228	82.1106	36.1478	30.6952	72.9996	0.0588028	42.3045
MASTL	2.05733	1.79872	0.806765	2.37567	3.57172	2.10891	3.16698	1.55427	2.80582	0.0588189	1.25155
YME1L1	2.05733	1.79872	0.806765	2.37567	3.57172	2.10891	3.16698	1.55427	2.80582	0.0588189	1.25155
TTPAL	0	2.61818	2.87478	25.1495	22.6609	13.6307	3.37054	1.83099	16.2029	0.0588673	14.3719
TLDC2	91.1508	91.1662	26.5523	40.0201	16.9112	13.6263	19.3023	69.6231	22.465	0.058875	-47.1581
LOC124904942	89.3482	89.9161	89.2924	92.5533	89.6009	91.6124	92.702	89.5189	91.6172	0.0589062	2.09824
NBPF20	91.2127	91.0682	3.35961	1.76923	1.90426	1.84158	3.38873	61.8802	2.22595	0.0589191	-59.6542
SNORA75	91.5822	92.2497	93.5274	91.7172	90.8228	91.2109	90.7622	92.4531	91.1283	0.0589304	-1.32482
SNORD20	91.5822	92.2497	93.5274	91.7172	90.8228	91.2109	90.7622	92.4531	91.1283	0.0589304	-1.32482
SNORD82	91.5822	92.2497	93.5274	91.7172	90.8228	91.2109	90.7622	92.4531	91.1283	0.0589304	-1.32482
LOC100287792	86.2293	85.7568	86.2183	82.0758	81.2321	85.622	83.9524	86.0681	83.2206	0.0589464	-2.84755
INTS6L	90.3055	89.4529	33.0813	31.3014	28.786	36.5687	31.6856	70.9466	32.0854	0.0590008	-38.8612
INTS6L-AS1	90.3055	89.4529	33.0813	31.3014	28.786	36.5687	31.6856	70.9466	32.0854	0.0590008	-38.8612
LINC02725	88.2619	88.7045	90.4895	87.4247	88.3255	87.4342	86.7941	89.152	87.4946	0.0590164	-1.6574
LOC728739	1.80952	2.13904	1.18132	7.01798	2.2148	4.09091	6.27198	1.70996	4.89892	0.0590486	3.18896
LOC124900541	92.6465	92.9635	92.0297	92.0236	90.7063	91.9362	90.6631	92.5466	91.3323	0.0590875	-1.21428
DIAPH2-AS1	91.2225	90.3853	38.0136	32.7432	38.1639	40.6029	36.7204	73.2071	37.0576	0.0590923	-36.1495
MCCD1	91.2892	89.817	89.4488	87.16	89.4423	88.708	88.2759	90.185	88.3966	0.059152	-1.78842
SNORD117	91.2892	89.817	89.4488	87.16	89.4423	88.708	88.2759	90.185	88.3966	0.059152	-1.78842
PSMA4	2.28175	3.02002	2.38564	4.30293	3.38994	4.25234	2.82519	2.56247	3.6926	0.0591551	1.13013
GUCA2A	91.2372	93.1591	91.9195	90.8353	90.2879	90.1659	91.4455	92.1053	90.6836	0.059166	-1.42163
LOC107986198	90.1914	90.7389	92.0867	90.2979	86.7465	89.1044	86.9125	91.0056	88.2653	0.0591752	-2.74034
LOC574538	89.669	90.1065	87.4684	88.4748	85.5001	82.8615	83.3945	89.0813	85.0577	0.0592315	-4.02354
ACP3	88.1085	47.537	43.7436	27.9994	25.585	32.7384	34.783	59.7963	30.2764	0.059253	-29.5199
TRMO	17.7238	10.7236	4.6367	2.51142	2.82188	5.34732	0.887828	11.028	2.89211	0.0592751	-8.1359
STX18-IT1	91.9058	91.92	92.5749	91.4163	91.149	91.055	89.4328	92.1336	90.7633	0.0592832	-1.37033
FAM27C	88.2942	83.6879	17.8411	31.1904	3.98429	9.00178	11.4439	63.2744	13.9051	0.0592856	-49.3693
FAM27E4	88.2942	83.6879	17.8411	31.1904	3.98429	9.00178	11.4439	63.2744	13.9051	0.0592856	-49.3693
LOC105379807	88.2942	83.6879	17.8411	31.1904	3.98429	9.00178	11.4439	63.2744	13.9051	0.0592856	-49.3693
LOC107987007	88.2942	83.6879	17.8411	31.1904	3.98429	9.00178	11.4439	63.2744	13.9051	0.0592856	-49.3693
LOC107987008	88.2942	83.6879	17.8411	31.1904	3.98429	9.00178	11.4439	63.2744	13.9051	0.0592856	-49.3693
PGM2	4.28858	2.51566	2.13093	4.69487	6.03765	3.897	4.71229	2.97839	4.83545	0.0594473	1.85706
UFSP1	88.9491	91.4988	2.98816	1.87184	0.542005	3.3371	2.27356	61.1454	2.00613	0.0594476	-59.1392
ERAS	89.9914	90.6603	80.7334	45.7036	87.0533	45.0659	34.1525	87.1284	52.9938	0.0594476	-34.1346
LOC107986890	87.5442	90.4085	90.1265	85.9798	88.4725	86.9571	86.126	89.3597	86.8839	0.0594478	-2.47584
SHROOM4	89.9508	90.8701	32.3564	23.9819	33.3272	32.804	34.4181	71.0591	31.1328	0.0594897	-39.9262
TAF5	2.66798	1.45062	3.23131	12.6687	4.02125	12.6682	6.28634	2.44997	8.91112	0.0595184	6.46115
ERVE-5	89.2151	86.7833	90.8315	84.7615	83.692	87.4929	86.2778	88.9433	85.556	0.0595312	-3.38726
CCZ1	3.4965	4.16667	2.99663	0.625	92.5795	92.7992	90.7317	3.55327	69.1839	0.0596348	65.6306
PRSS38	88.8598	90.6113	91.8494	89.4235	88.5012	87.6165	87.5369	90.4402	88.2695	0.0596643	-2.17065
LOC105379447	83.206	84.8916	78.8334	80.8627	76.0215	75.4389	76.4981	82.3103	77.2053	0.0596681	-5.10503
SLC12A3	90.4887	85.5605	90.7278	85.6172	84.5768	77.5195	83.1632	88.9257	82.7192	0.0596725	-6.2065
OBP2B	86.2291	87.3368	89.3253	85.1497	86.2751	82.0607	84.4375	87.6304	84.4808	0.0596788	-3.14966
LOC105379327	90.8339	91.0735	90.184	88.3889	89.3535	90.4903	88.294	90.6972	89.1317	0.0597489	-1.56548
LOC112267888	92.7103	87.7693	86.5434	83.8484	85.0177	86.5231	82.7292	89.0077	84.5296	0.0597612	-4.47808
PORCN	89.9914	89.289	35.1396	32.5771	45.0482	28.5244	22.4688	71.4734	32.1546	0.0597686	-39.3187
PORCN-DT	89.9914	89.289	35.1396	32.5771	45.0482	28.5244	22.4688	71.4734	32.1546	0.0597686	-39.3187
GSN-AS1	8.35395	5.79426	12.5936	13.0319	16.4352	11.4261	15.6101	8.91394	14.1258	0.0597789	5.21189
NDUFB11	89.6816	90.9503	37.0784	31.8981	44.4862	34.776	30.714	72.5701	35.4686	0.0597955	-37.1015
RBM10	89.6816	90.9503	37.0784	31.8981	44.4862	34.776	30.714	72.5701	35.4686	0.0597955	-37.1015
DEFB103A	88.6289	89.0403	86.8818	83.9703	81.7678	86.9921	85.8435	88.1837	84.6434	0.0599318	-3.54022
DEFB104A	88.6289	89.0403	86.8818	83.9703	81.7678	86.9921	85.8435	88.1837	84.6434	0.0599318	-3.54022
DEFB105A	88.6289	89.0403	86.8818	83.9703	81.7678	86.9921	85.8435	88.1837	84.6434	0.0599318	-3.54022
DEFB106A	88.6289	89.0403	86.8818	83.9703	81.7678	86.9921	85.8435	88.1837	84.6434	0.0599318	-3.54022
DEFB107A	88.6289	89.0403	86.8818	83.9703	81.7678	86.9921	85.8435	88.1837	84.6434	0.0599318	-3.54022
SPAG11A	88.6289	89.0403	86.8818	83.9703	81.7678	86.9921	85.8435	88.1837	84.6434	0.0599318	-3.54022
MIR4799	92.1544	92.434	93.989	88.5717	90.7978	85.816	91.2535	92.8591	89.1097	0.0599525	-3.74938
LOC105378139	87.9048	87.116	85.9475	84.2259	84.6177	84.4784	79.3708	86.9894	83.1732	0.0600368	-3.81625
LINC01147	88.5809	90.2253	90.6069	85.289	86.7528	89.4454	84.8963	89.8043	86.5959	0.0600749	-3.20847
LOC107984699	88.5809	90.2253	90.6069	85.289	86.7528	89.4454	84.8963	89.8043	86.5959	0.0600749	-3.20847
PABPC4-AS1	91.2741	92.1767	91.684	91.0998	90.6069	89.537	88.3895	91.7116	89.9083	0.060148	-1.80329
SNORA55	91.2741	92.1767	91.684	91.0998	90.6069	89.537	88.3895	91.7116	89.9083	0.060148	-1.80329
GIRGL	20.7984	25.0353	19.669	19.2872	18.2306	17.528	18.4308	21.8342	18.3692	0.0601619	-3.46506
PABPC5-AS1	87.9396	87.4765	15.8308	13.8804	12.1192	16.0914	18.3233	63.7489	15.1036	0.0601861	-48.6454
ARHGEF6	87.6718	90.2583	31.6556	27.6176	30.8871	33.996	31.4489	69.8619	30.9874	0.0601872	-38.8745
FLAD1	2.38234	1.3468	5.18545	8.31731	5.70889	6.93329	4.3518	2.97153	6.32782	0.0601918	3.35629
CPXM1	3.42499	7.80209	5.14314	8.17971	8.08287	7.84186	8.06108	5.45674	8.04138	0.0602155	2.58464
TMEM126B	2.19137	1.8075	2.12763	2.88935	2.79205	3.00423	2.0728	2.04217	2.6896	0.0602577	0.647439
MIR95	83.4161	85.6351	83.6324	82.7659	80.9294	82.3373	83.0386	84.2279	82.2678	0.0602666	-1.96006
HLA-DQA2	86.1288	86.2465	83.494	76.7891	81.0004	84.4242	77.269	85.2898	79.8707	0.060408	-5.41909
MIR3135B	86.1288	86.2465	83.494	76.7891	81.0004	84.4242	77.269	85.2898	79.8707	0.060408	-5.41909
LOC124900422	93.1194	93.3089	93.1542	88.1454	93.0106	90.3706	89.5531	93.1942	90.2699	0.0605018	-2.92425
LINC01011	0.905983	0.894418	0.922789	2.17016	2.90786	1.00972	3.30284	0.90773	2.34764	0.0605201	1.43991
GPI	0.901876	0.588235	1.01461	4.91859	12.0037	4.34818	3.93568	0.834906	6.30154	0.0605269	5.46664
LOC122513141		93.9271	92.0179	89.2012	88.8271	90.9046	91.4105	92.9725	90.0858	0.0605528	-2.8867
OCM	93.0995	93.5713	94.1654	89.9177	92.5795	92.7992	90.7317	93.6121	91.507	0.0605608	-2.10503
LOC124900559	90.1231	89.8634	91.9824	88.1722	89.9141	88.2927	89.1334	90.6563	88.8781	0.0605638	-1.7782
MIR301A	93.3383	93.501	93.9245	92.9379	92.1913	93.2025	93.0731	93.5879	92.8512	0.0606086	-0.736709
MIR454	93.3383	93.501	93.9245	92.9379	92.1913	93.2025	93.0731	93.5879	92.8512	0.0606086	-0.736709
CNOT10-AS1	93.099	93.6335	94.4505	92.5833	92.7836	93.1281	91.6921	93.7277	92.5468	0.0606312	-1.18085
ZNF22	5.75574	5.14705	2.2994	2.33842	2.91361	1.3904	0.770915	4.40073	1.85334	0.0606508	-2.54739
ZNF22-AS1	5.75574	5.14705	2.2994	2.33842	2.91361	1.3904	0.770915	4.40073	1.85334	0.0606508	-2.54739
HORMAD2	91.7286	91.4415	16.3758	8.4707	17.977	13.2434	21.3981	66.5153	15.2723	0.0606553	-51.243
HORMAD2-AS1	91.7286	91.4415	16.3758	8.4707	17.977	13.2434	21.3981	66.5153	15.2723	0.0606553	-51.243
LOC107984542	5.65503	2.07161	3.87448	18.9899	14.7429	14.896	4.1091	3.86704	13.1845	0.0606703	9.31743
RLIG1	5.65503	2.07161	3.87448	18.9899	14.7429	14.896	4.1091	3.86704	13.1845	0.0606703	9.31743
LOC105374809	9.92533	9.67625	2.08401	88.7747	88.6141	89.6539	4.37424	7.22853	67.8542	0.0606827	60.6257
POLE4	9.92533	9.67625	2.08401	88.7747	88.6141	89.6539	4.37424	7.22853	67.8542	0.0606827	60.6257
TFF3	95.4291	92.125	93.9355	91.409	92.8507	89.7292	90.393	93.8299	91.0955	0.0607029	-2.7344
MIR1291	92.2855	91.9747	93.8083	89.3444	90.1825	91.7827	91.4923	92.6895	90.7005	0.0607554	-1.989
SNORA2A	92.2855	91.9747	93.8083	89.3444	90.1825	91.7827	91.4923	92.6895	90.7005	0.0607554	-1.989
SNORA2B	92.2855	91.9747	93.8083	89.3444	90.1825	91.7827	91.4923	92.6895	90.7005	0.0607554	-1.989
SNORA2C	92.2855	91.9747	93.8083	89.3444	90.1825	91.7827	91.4923	92.6895	90.7005	0.0607554	-1.989
LOC124903659	90.3577	88.8538	92.6182	88.1623	88.1911	88.2578	88.8221	90.6099	88.3583	0.060756	-2.25154
LINC00974	90.3902	89.7848	87.7383	85.8159	83.0269	88.4897	85.6013	89.3044	85.7334	0.0608149	-3.57099
LINC01331	43.7928	47.137	89.4267	28.0355	41.6071	15.3803	20.1081	60.1189	26.2828	0.0608284	-33.8361
LOC107987121	91.3117	90.2432	93.5548	87.7304	90.1384	90.0522	88.5316	91.7032	89.1131	0.0608293	-2.59008
TEX53	91.3117	90.2432	93.5548	87.7304	90.1384	90.0522	88.5316	91.7032	89.1131	0.0608293	-2.59008
LINC02563	84.1114	83.0258	86.8138	81.8675	82.4781	82.3555	82.6243	84.6503	82.3313	0.0608342	-2.31895
DIPK2B	89.5969	91.2466	34.1984	41.6388	35.1771	29.5555	21.394	71.6806	31.9414	0.0608499	-39.7392
MIR3926-1	89.5614	90.3094	90.3456	89.7369	89.1772	88.3614	87.9034	90.0721	88.7947	0.0608627	-1.2774
MIR3926-2	89.5614	90.3094	90.3456	89.7369	89.1772	88.3614	87.9034	90.0721	88.7947	0.0608627	-1.2774
MIR5692A2	89.5614	90.3094	90.3456	89.7369	89.1772	88.3614	87.9034	90.0721	88.7947	0.0608627	-1.2774
LYPD8	87.8597	86.2669	88.1967	85.0013	84.421	86.403	86.4296	87.4411	85.5637	0.0608641	-1.87737
EPGN	88.7508	89.5866	88.6772	85.623	86.9227	87.3854	88.6284	89.0049	87.1399	0.0608868	-1.86501
DSG3	89.9825	88.4808	93.1113	85.9758	88.223	88.1947	84.3523	90.5249	86.6864	0.0608956	-3.83841
CFAP299	1.42873	1.02002	1.55071	5.01315	7.597	2.84842	2.83271	1.33315	4.57282	0.0609034	3.23967
BCAS3	2.37404	2.22589	1.46771	6.34548	4.45397	9.13153	3.14541	2.02255	5.76909	0.0609049	3.74655
FOSL1	1.81818	2.06897	3.76465	6.05083	6.92547	4.73544	3.12815	2.5506	5.20997	0.0609891	2.65937
LOC105371710	41.9166	49.7995	8.52325	2.85012	9.50519	11.257	5.84968	33.4131	7.3655	0.0609959	-26.0476
LOC107984790	8.82631	8.8483	7.71898	16.1116	14.1053	12.6252	8.82289	8.46453	12.9163	0.0610237	4.45173
PRG4	91.6904	92.0666	93.5082	88.2611	87.62	87.6651	92.3807	92.4217	88.9817	0.0610591	-3.44002
LOC105372656	88.8369	89.3961	90.1299	86.0912	88.2161	87.2872	83.0426	89.4543	86.1593	0.0610861	-3.29505
LOC107985386	88.8369	89.3961	90.1299	86.0912	88.2161	87.2872	83.0426	89.4543	86.1593	0.0610861	-3.29505
TNFRSF8	10	6.90104	5.73202	13.5	16.8203	23.0969	10.043	7.54435	15.865	0.0610924	8.32069
WAS	89.9914	58.7603	39.0001	31.9927	39.9228	21.535	29.8067	62.584	30.8143	0.0611041	-31.7697
IDH3G	88.0886	89.6347	28.6863	26.4798	30.3754	30.8368	25.1408	68.8032	28.2082	0.0611339	-40.595
SSR4	88.0886	89.6347	28.6863	26.4798	30.3754	30.8368	25.1408	68.8032	28.2082	0.0611339	-40.595
EPIST	11.8624	9.57853	9.42937	7.96643	8.97127	5.20075	7.86317	10.2901	7.50041	0.0611396	-2.7897
LOC124900271	87.5899	88.1898	89.4769	87.3346	87.0758	87.4716	86.1133	88.4189	86.9988	0.0611607	-1.42004
KCNB1	24.4318	28.7603	4.60796	0.902367	4.17209	6.61755	4.05231	19.2667	3.93608	0.061204	-15.3306
LOC124900215	91.4337	93.3185	1.461	0.77325	0.617284	1.41001	1.50403	62.071	1.07614	0.0612322	-60.9949
PPP2R5D	91.4337	93.3185	1.461	0.77325	0.617284	1.41001	1.50403	62.071	1.07614	0.0612322	-60.9949
EGLN1	2.22966	2.4696	1.29174	5.39884	4.36792	3.78755	2.31351	1.997	3.96696	0.0612588	1.96995
LOC102723636	80.1715	82.152	78.6499	45.3806	42.2101	80.0824	28.5593	80.3245	49.0581	0.0612783	-31.2664
SNHG14	55.7231	49.5622	80.4352	46.6561	40.7962	41.9783	40.6058	61.9068	42.5091	0.0613005	-19.3977
ABHD16A	8.37994	5.55998	4.21086	4.1939	3.33609	1.93066	3.48412	6.05026	3.23619	0.0613111	-2.81407
LOC102724327	90.0472	90.863	90.2666	88.6962	85.207	87.9229	89.2928	90.3922	87.7797	0.0613355	-2.61251
NUP205	11.1728	9.8211	7.12566	3.58624	5.60595	8.26197	5.51666	9.37319	5.74271	0.0613588	-3.63048
CHRNA1	88.3828	90.4851	90.6342	87.8366	87.2234	88.2714	84.3287	89.834	86.915	0.0613635	-2.91899
SVIL2P	43.044	85.5365	40.1022	84.474	85.0623	87.8679	85.8721	56.2276	85.8191	0.0613658	29.5915
HCP5	6.29693	4.88519	4.20343	4.08342	0.852978	3.55549	0.533813	5.12852	2.25642	0.0613791	-2.87209
BEX2	89.2798	87.259	29.3531	26.2229	32.9924	21.1289	32.8504	68.6306	28.2987	0.0613927	-40.332
NVL	4.8057	6.31186	6.47715	2.33578	5.2512	4.29764	3.06803	5.86491	3.73816	0.0614016	-2.12674
MIR1260B	87.7085	94.9749	76.1161	20.4507	6.98238	6.13299	87.3777	86.2665	30.2359	0.0614602	-56.0306
CIMAP1C	37.2937	54.6231	46.2375	78.0211	82.4572	86.3456	47.0316	46.0514	73.4639	0.0614773	27.4124
LOC102723348	89.613	91.0805	1.83423	1.07143	2.37847	0	2.69221	60.8426	1.53553	0.0615258	-59.3071
NBPF9	89.613	91.0805	1.83423	1.07143	2.37847	0	2.69221	60.8426	1.53553	0.0615258	-59.3071
LOC124902074	85.1026	86.6576	83.0574	82.0817	83.8109	81.541	79.8855	84.9392	81.8298	0.0615259	-3.10941
ATL1	1.62789	1.77638	3.08945	7.65801	2.91172	4.76741	5.03089	2.16458	5.09201	0.0615384	2.92743
MAP4K5	1.62789	1.77638	3.08945	7.65801	2.91172	4.76741	5.03089	2.16458	5.09201	0.0615384	2.92743
ELMO1-AS1	92.6689	93.0037	93.0752	92.0227	92.3537	91.0485	89.9068	92.9159	91.3329	0.0615642	-1.58299
PGRMC1	90.5005	89.5502	35.6955	23.0082	25.326	44.6075	37.9961	71.9154	32.7344	0.0616995	-39.181
MIR6077	83.7123	87.5788	4.48319	3.66825	2.33618	8.13508	2.28334	58.5914	4.10571	0.0617079	-54.4857
ARHGEF19	85.7369	89.3773	3.75239	5.41229	2.2583	1.97615	4.22996	59.6222	3.46917	0.0617109	-56.153
AMACR	2.66588	0.857304	2.36057	5.36214	5.05878	4.92999	2.13316	1.96125	4.37102	0.0617177	2.40977
SPDYE4	92.0377	91.4719	93.3698	91.9245	88.7278	89.4729	90.0762	92.2931	90.0503	0.0617337	-2.2428
LINC03053	88.6514	88.0964	16.6514	22.9743	14.9268	10.8362	15.0724	64.4664	15.9525	0.0617379	-48.514
KCTD4	92.4095	93.4808	94.9092	90.1781	91.8639	92.2729	92.0989	93.5998	91.6035	0.0617436	-1.99634
MED21	91.4207	90.4437	3.49274	5.68966	0.602044	1.4729	5.02043	61.7857	3.19626	0.0617748	-58.5895
LOC107987138	85.7204	86.6394	25.2501	22.0018	28.0272	29.6747	17.8519	65.87	24.3889	0.0617799	-41.481
ZNF157	88.5984	94.8035	89.1561	86.7652	85.1832	87.6826	86.8133	90.8526	86.6111	0.0617864	-4.24157
LINC02988	83.674	87.7571	25.4254	28.5794	14.4836	31.1405	21.1796	65.6188	23.8458	0.0618063	-41.7731
CASC23	87.4272	87.5087	89.3099	87.1857	86.7592	86.2232	85.1541	88.082	86.3305	0.061842	-1.75142
KRT83	85.1061	85.2767	87.3593	84.3096	84.4716	80.9446	80.4298	85.914	82.5389	0.0619292	-3.37512
LOC124902935	85.1061	85.2767	87.3593	84.3096	84.4716	80.9446	80.4298	85.914	82.5389	0.0619292	-3.37512
MAPK13	4.32864	4.42857	2.0542	6.80303	7.48318	7.32077	3.97956	3.6038	6.39664	0.0619509	2.79283
LOC124900196	86.5812	86.958	87.2294	84.319	81.2768	83.6273	86.4011	86.9229	83.906	0.0619913	-3.01682
MIR1233-2	89.3695	89.5116	92.5613	88.0399	86.7675	89.3762	87.0464	90.4808	87.8075	0.0619968	-2.67331
JTB	1.26679	2.69559	0.701743	3.13636	5.19172	7.55608	3.15074	1.55471	4.75873	0.0620159	3.20402
JTB-DT	1.26679	2.69559	0.701743	3.13636	5.19172	7.55608	3.15074	1.55471	4.75873	0.0620159	3.20402
LOC105376397	90.1544	90.1682	39.1295	47.7056	27.9613	40.2016	31.3553	73.1507	36.806	0.0620275	-36.3448
KDM5C	93.0077	90.8236	2.37014	1.46621	2.8065	1.84218	2.86713	62.0671	2.2455	0.0620348	-59.8216
SUV39H1	89.9914	90.6603	35.3214	33.7796	38.4566	36.455	31.2758	71.9911	34.9917	0.0620481	-36.9993
CYP4F3	77.6294	81.6092	76.7197	75.1237	77.0123	74.0887	73.2418	78.6528	74.8666	0.0620854	-3.78612
BMS1P2	90.3673	91.7622	1.03694	0.27054	0.387597	2.42311	0.634039	61.0555	0.928821	0.0620894	-60.1266
BMS1P2-AGAP9	90.3673	91.7622	1.03694	0.27054	0.387597	2.42311	0.634039	61.0555	0.928821	0.0620894	-60.1266
PARGP1	92.7108	92.2103	5.0394	5.0769	5.64244	4.77096	4.37286	63.3202	4.96579	0.0621377	-58.3544
PARGP1-AGAP4	92.7108	92.2103	5.0394	5.0769	5.64244	4.77096	4.37286	63.3202	4.96579	0.0621377	-58.3544
TIMM23	92.7108	92.2103	5.0394	5.0769	5.64244	4.77096	4.37286	63.3202	4.96579	0.0621377	-58.3544
BAMBI	2.27292	2.07581	3.17427	5.66774	8.59762	3.23369	5.32398	2.50766	5.70576	0.0621447	3.19809
TTC28	0.15625	0	2.12682	9.48483	16.1638	7.48865	2.47211	0.761022	8.90235	0.0621698	8.14133
CHMP1B2P	90.2896	88.9437	44.7064	47.2419	41.9605	45.4198	43.366	74.6466	44.497	0.0622262	-30.1495
TENT5D	90.2896	88.9437	44.7064	47.2419	41.9605	45.4198	43.366	74.6466	44.497	0.0622262	-30.1495
LOC105373153	49.6371	54.6143	24.9036	16.0771	26.4762	29.5606	17.5753	43.0517	22.4223	0.0622374	-20.6294
LOC107985674	49.6371	54.6143	24.9036	16.0771	26.4762	29.5606	17.5753	43.0517	22.4223	0.0622374	-20.6294
PLA2G4B	91.4471	92.0131	89.768	89.4136	89.0166	88.9399	90.3746	91.0761	89.4362	0.0622766	-1.63986
LOC112268291	79.8616	78.9974	76.6965	76.9391	75.4379	74.2535	70.775	78.5185	74.3514	0.0622885	-4.16717
TCEAL8	89.2798	87.259	30.4586	30.0797	23.2515	37.5899	27.0503	68.9992	29.4928	0.0623447	-39.5063
LOC124901764	90.9588	91.2193	92.8428	89.1265	89.4792	89.761	91.2492	91.6736	89.904	0.0623875	-1.76965
PIP	90.9588	91.2193	92.8428	89.1265	89.4792	89.761	91.2492	91.6736	89.904	0.0623875	-1.76965
TAS2R39	90.9588	91.2193	92.8428	89.1265	89.4792	89.761	91.2492	91.6736	89.904	0.0623875	-1.76965
CD34	9.12402	2.86499	3.97824	10.1647	7.85405	13.3281	9.95688	5.32241	10.3259	0.0624274	5.00353
LOC107985253	9.12402	2.86499	3.97824	10.1647	7.85405	13.3281	9.95688	5.32241	10.3259	0.0624274	5.00353
XIST	91.5183	91.618	44.4082	46.8924	44.4443	46.6521	36.9971	75.8482	43.7465	0.0624308	-32.1017
AMBN	88.7193	93.8302	92.3066	86.7506	89.963	86.9023	88.1201	91.6187	87.934	0.0624489	-3.68468
SRA1	90.3327	88.2035	2.30036	2.01149	2.27172	3.46898	1.51487	60.2789	2.31676	0.0624839	-57.9621
MIR4483	90.1738	92.3469	92.1419	87.6455	88.6578	90.8519	89.5716	91.5542	89.1817	0.0624841	-2.37252
SMIM10	90.3055	89.4529	34.1693	24.273	44.4522	27.5069	32.377	71.3092	32.1523	0.0625339	-39.157
PGAM2	48.5664	49.7754	85.8386	29.944	35.3359	44.2008	32.157	61.3935	35.4094	0.0625405	-25.9841
DEDD	0.78125	1.04938	1.91036	1.56537	4.15281	6.92585	5.59538	1.247	4.55985	0.0625564	3.31286
TYMP	17.1037	15.6841	1.57852	1.71291	2.43944	0.971372	0.896397	11.4555	1.50503	0.0625967	-9.95043
PGCKA1	1.5444	1.00194	0.884458	4.43229	2.5185	3.39286	1.49092	1.1436	2.95864	0.0626213	1.81504
LOC124906238	89.0729	90.2795	91.7141	86.1419	89.0613	88.6911	87.9928	90.3555	87.9718	0.0626423	-2.38373
BMPR1B	1	4.08016	2.96288	4.84629	10.4577	5.06565	6.67875	2.68101	6.76209	0.0626942	4.08108
ALG3	0.356516	0.379808	0.0930536	1.07416	0.288414	1.33668	1.06965	0.276459	0.942227	0.0627086	0.665768
EEF1AKMT4	0.356516	0.379808	0.0930536	1.07416	0.288414	1.33668	1.06965	0.276459	0.942227	0.0627086	0.665768
EEF1AKMT4-ECE2	0.356516	0.379808	0.0930536	1.07416	0.288414	1.33668	1.06965	0.276459	0.942227	0.0627086	0.665768
KRT13	89.1083	89.3127	88.8236	86.5841	87.2865	87.0284	82.4092	89.0815	85.827	0.0627092	-3.2545
ACSL4	88.3708	90.0374	37.4958	32.6006	46.5191	36.6715	26.3453	71.968	35.5341	0.0627113	-36.4339
LOC105373311	88.3708	90.0374	37.4958	32.6006	46.5191	36.6715	26.3453	71.968	35.5341	0.0627113	-36.4339
HLA-DPA1	26.3503	13.2055	17.9211	26.7027	30.091	25.6807	26.723	19.159	27.2993	0.0627185	8.14035
SPIN3	88.1644	88.0798	30.3445	37.646	33.0793	21.6478	23.2921	68.8629	28.9163	0.0627342	-39.9466
MIR6785	26.009	10.0194	14.5886	32.7645	23.8273	28.6889	25.9649	16.8723	27.8114	0.0627366	10.9391
LOC124900387	3.93655	5.77741	5.7354	1.4425	3.97479	3.69471	3.39828	5.14978	3.12757	0.0627577	-2.02221
LOC124903901	3.93655	5.77741	5.7354	1.4425	3.97479	3.69471	3.39828	5.14978	3.12757	0.0627577	-2.02221
SPAG7	3.93655	5.77741	5.7354	1.4425	3.97479	3.69471	3.39828	5.14978	3.12757	0.0627577	-2.02221
LOC124905146	89.5281	90.1778	12.4329	1.65775	4.46324	25.3108	10.3276	64.0463	10.4398	0.0627728	-53.6064
LINC02957	89.2462	89.3175	90.3054	86.5476	86.1703	89.475	87.5223	89.623	87.4288	0.0627977	-2.19423
RTL5	89.9149	88.1924	27.7879	23.1571	34.9442	27.3052	23.0884	68.6317	27.1237	0.062804	-41.508
LINC02217	21.0353	14.838	11.5338	12.0032	10.0633	7.32293	8.99335	15.8023	9.59571	0.0628218	-6.20663
RBM41	89.9807	90.8397	30.7834	29.9607	38.0382	25.2259	27.1748	70.5346	30.0999	0.0628602	-40.4347
AS-PTPRE	27.0549	11.117	18.3915	10.1088	10.1343	9.93128	8.06325	18.8545	9.55941	0.0628799	-9.29504
MIR1-1	89.071	88.9055	87.6053	87.7463	87.5155	86.9907	85.8734	88.5273	87.0315	0.0629196	-1.49582
DNAJB8	90.8882	87.6561	90.4103	88.1366	82.1198	85.7329	86.2947	89.6515	85.571	0.062921	-4.08054
DNAJB8-AS1	90.8882	87.6561	90.4103	88.1366	82.1198	85.7329	86.2947	89.6515	85.571	0.062921	-4.08054
INSR	5.44077	6.98937	2.11327	9.23336	7.69006	13.8606	8.20088	4.8478	9.74623	0.0629446	4.89843
SLC2A2	88.8361	90.0542	92.4717	88.4465	87.7749	88.6151	88.2164	90.454	88.2632	0.0629559	-2.1908
LOC105372316	89.0037	89.321	90.7164	89.1145	85.7708	87.1174	87.8102	89.6804	87.4532	0.06298	-2.22714
CYTOR	17.2727	20.235	0.652373	0.520833	0.757576	0.961538	0	12.72	0.559987	0.0629953	-12.1601
LOC105375613	85.4562	84.3301	86.1645	85.066	83.1438	82.7692	82.7156	85.3169	83.4237	0.0630395	-1.89326
LZTS1-AS1	83.2052	84.1566	85.0794	82.5011	82.5965	79.0281	77.5449	84.1471	80.4177	0.0630839	-3.72939
LINC01637	0.413223	4.73511	2.54632	6.4565	12.6599	6.27302	5.76208	2.56489	7.78788	0.0630923	5.22299
PCDHB13	40.2788	38.0532	34.3645	30.1835	35.8575	33.3366	31.016	37.5655	32.5984	0.063199	-4.96715
ARMCX1	90.9095	90.494	33.4181	31.7243	32.8744	37.037	32.1981	71.6072	33.4585	0.0633014	-38.1487
MIR762	92.9562	92.0004	3.95075	2.39394	9.72805	0.850551	2.99626	62.9691	3.9922	0.0633093	-58.9769
BCL7C	91.7143	92.0004	3.95075	2.39394	9.72805	0.850551	2.99626	62.5551	3.9922	0.0633145	-58.5629
MIR6756	92.4612	94.2561	93.2541	92.8079	90.1903	91.8104	90.3809	93.3238	91.2974	0.0633912	-2.02641
RAB5IF	2.78409	0.588235	2.92136	5.58844	14.9671	12.1624	4.61776	2.0979	9.33393	0.0634002	7.23604
LOC124902303	89.4557	87.3895	88.0594	85.6994	86.6982	87.3258	87.1435	88.3015	86.7167	0.0634157	-1.58482
RFK	4.7666	2.93489	0.786657	11.3952	13.3336	6.27926	4.84614	2.82938	8.96357	0.063437	6.13419
SLC16A5	92.5384	89.9527	3.073	0.654762	1.65775	6.21212	4.72722	61.8547	3.31296	0.0635333	-58.5417
NPAS1	3.25758	2.08333	5.52831	5.89337	12.9319	10.9727	6.10351	3.62307	8.97537	0.0635412	5.3523
RBP3	90.5895	90.4991	93.2802	90.3988	87.1316	89.3565	88.145	91.4563	88.758	0.0635667	-2.69832
LOC101929762	1.7523	2.14985	3.32967	4.18464	5.58707	5.19077	2.74162	2.41061	4.42602	0.0635876	2.01542
USP53	1.7523	2.14985	3.32967	4.18464	5.58707	5.19077	2.74162	2.41061	4.42602	0.0635876	2.01542
ZNF441	10.1326	4.22006	6.27587	4.78261	3.13386	1.55439	2.14137	6.87617	2.90306	0.0636233	-3.97311
LCE3A	85.0141	45.6198	38.526	32.4396	20.0097	28.3727	26.2115	56.3866	26.7584	0.0636443	-29.6283
LOC105378298	91.2893	90.9221	91.6714	90.4129	89.0123	86.2967	89.4189	91.2943	88.7852	0.0636523	-2.50907
MIR4294	91.2893	90.9221	91.6714	90.4129	89.0123	86.2967	89.4189	91.2943	88.7852	0.0636523	-2.50907
S100A7A	85.7772	88.5798	83.2969	81.2409	80.7589	83.4447	83.5112	85.8846	82.2389	0.0637142	-3.64571
CFP	88.6721	90.1726	40.7556	43.5396	28.4047	46.317	38.2619	73.2001	39.1308	0.0637253	-34.0693
LOC124901473	91.5591	92.7292	92.6235	91.3147	90.1236	85.6563	86.8965	92.304	88.4978	0.0637283	-3.80618
LOC105371988	47.303	91.2144	51.9945	30.1782	44.1135	32.8745	30.2031	63.504	34.3423	0.0637499	-29.1616
LOC105371989	47.303	91.2144	51.9945	30.1782	44.1135	32.8745	30.2031	63.504	34.3423	0.0637499	-29.1616
MIR4709	94.1449	90.1338	94.2247	87.9811	87.5551	88.4617	91.8912	92.8345	88.9723	0.0637555	-3.8622
BASP1P1	88.4402	90.266	94.4126	87.7091	85.9285	85.9748	88.636	91.0396	87.0621	0.063769	-3.97752
FUT3	88.5685	88.7644	91.0162	86.6556	85.2286	87.7136	88.3391	89.4497	86.9842	0.0637702	-2.46549
LOC101928844	88.5685	88.7644	91.0162	86.6556	85.2286	87.7136	88.3391	89.4497	86.9842	0.0637702	-2.46549
GSPT2	89.9508	90.2067	28.1501	28.7602	22.3509	35.2598	24.3998	69.4359	27.6927	0.0637944	-41.7432
MCM9	2.6396	2.0202	0.678129	5.22957	4.73038	4.24351	2.04201	1.77931	4.06137	0.0637972	2.28206
CAPS2	0.882353	1.09095	2.09687	0	0.826446	0.695971	0.190476	1.35672	0.428223	0.0638144	-0.9285
SLC35E3	5.16493	4.76596	3.71755	5.04213	8.6023	8.75431	6.42601	4.54948	7.20619	0.0638189	2.65671
OVCA2	90.2382	93.2465	2.83566	3.83312	2.6502	2.55439	4.06176	62.1068	3.27487	0.0638487	-58.8319
SUPT20H	3.44352	3.11576	2.41797	1.90449	2.42553	1.32618	2.46855	2.99241	2.03119	0.06386	-0.961229
RBM3	89.9914	89.289	40.7289	47.7989	43.1419	33.8634	33.0149	73.3364	39.4548	0.0639138	-33.8817
SGCA	86.4455	90.2118	27.6097	20.4654	30.4795	26.4265	31.7141	68.089	27.2714	0.063937	-40.8176
LOC105375103	6.24708	7.81191	12.9067	14.7454		12.9479	16.1075	8.98857	14.6003	0.0639471	5.61169
MIR4494	90.1031	91.1461	91.8432	90.2867	86.4881	88.2195	89.2222	91.0308	88.5542	0.0639751	-2.47666
LOC124900448	92.2604	92.3236	92.2507	89.8151	91.7231	91.5176	89.3433	92.2783	90.5998	0.0640034	-1.67852
LOC124904505	92.2604	92.3236	92.2507	89.8151	91.7231	91.5176	89.3433	92.2783	90.5998	0.0640034	-1.67852
SLC22A31	10.1493	1.96056	3.72828	15.5046	10.5593	11.4903	8.85207	5.27937	11.6015	0.0640056	6.32217
CCDC144NL	90.1198	91.5511	89.2425	89.6108	88.2203	86.9669	88.347	90.3045	88.2863	0.0640064	-2.01822
SUMO1P3	92.7806	92.6663	93.7218	92.0029	91.1779	92.4879	92.3375	93.0562	92.0015	0.064035	-1.05467
LONRF3	90.5005	89.5502	36.295	45.4196	36.9875	27.765	29.1407	72.1152	34.8282	0.0640642	-37.2871
LOC124901464	88.2062	88.5859	89.449	86.0296	88.6694	85.958	84.9424	88.747	86.3998	0.0640781	-2.34717
CDRT15	91.1743	90.5443	91.7304	87.9662	90.0145	90.5465	89.225	91.1497	89.438	0.0640861	-1.71163
GTF2H2B	91.8813	0	0.412172	90.1746	92.1725	91.4999	91.4278	30.7645	91.3187	0.0641119	60.5542
LOC105379021	91.8813	0	0.412172	90.1746	92.1725	91.4999	91.4278	30.7645	91.3187	0.0641119	60.5542
MIR4509-3	89.743	90.8855	89.5131	88.4292	88.8583	87.8291	89.6404	90.0472	88.6892	0.0641917	-1.35797
CSF2	88.8324	90.6829	89.1855	84.2988	86.4466	78.3886	86.8365	89.5669	83.9926	0.0641935	-5.5743
LOC124904189	87.0097	88.2451	90.9021	86.0332	84.5611	86.1762	87.1824	88.719	85.9882	0.064226	-2.73073
LY6G6C	82.7992	86.8696	88.5868	88.2211	91.3116	91.5034	89.4769	86.0852	90.1283	0.0642542	4.04303
LY6G6D	82.7992	86.8696	88.5868	88.2211	91.3116	91.5034	89.4769	86.0852	90.1283	0.0642542	4.04303
LY6G6E	82.7992	86.8696	88.5868	88.2211	91.3116	91.5034	89.4769	86.0852	90.1283	0.0642542	4.04303
USP30	10.8276	6.79182	4.32043	4.06347	0.666667	2.97413	4.06021	7.3133	2.94112	0.0642586	-4.37218
USP30-AS1	10.8276	6.79182	4.32043	4.06347	0.666667	2.97413	4.06021	7.3133	2.94112	0.0642586	-4.37218
LOC124901264	0.552995	3.00433	0.38541	4.63328	3.70152	3.24223	2.30395	1.31425	3.47025	0.0642652	2.156
RANBP9	0.552995	3.00433	0.38541	4.63328	3.70152	3.24223	2.30395	1.31425	3.47025	0.0642652	2.156
LOC107984791	88.3331	88.7989	92.0492	87.6711	87.0955	84.2673	87.197	89.7271	86.5577	0.0642675	-3.16939
LOC101928628	90.1228	90.03	91.5397	89.8205	88.23	89.2989	87.0715	90.5642	88.6052	0.064384	-1.95895
SELE	90.1228	90.03	91.5397	89.8205	88.23	89.2989	87.0715	90.5642	88.6052	0.064384	-1.95895
RNF216	91.7592	91.5127	3.53817	3.98601	4.68975	2.4441	5.46487	62.27	4.14618	0.0643848	-58.1238
LOC107986910	88.6289	89.0403	3.56265	4.15411	3.18629	2.10669	6.96361	60.4106	4.10268	0.0643859	-56.3079
TBC1D30	3.79026	3.36846	2.01623	5.04473	5.71976	3.95388	3.95857	3.05832	4.66924	0.0644075	1.61092
MTFP1	18.6731	15.2615	1.75433	1.99084	1.94844	1.58873	1.12814	11.8963	1.66404	0.0644337	-10.2323
LOC124903318	27.7228	30.1648	25.8698	23.5565	12.2619	15.1434	24.7854	27.9191	18.9368	0.0644502	-8.98234
CRNN	85.7178	86.2931	88.0934	83.683	86.3632	83.3286	83.7909	86.7014	84.2914	0.0644701	-2.40999
FLG2	85.7178	86.2931	88.0934	83.683	86.3632	83.3286	83.7909	86.7014	84.2914	0.0644701	-2.40999
PTPRB	88.6034	90.957	1.73259	2.01299	0.4329	2.3126	4.58985	60.431	2.33709	0.0644948	-58.0939
FGF14-AS2	90.5274	88.3508	3.15167	3.9118	5.26681	2.62932	3.29176	60.6766	3.77492	0.064503	-56.9017
FGF14-IT1	90.5274	88.3508	3.15167	3.9118	5.26681	2.62932	3.29176	60.6766	3.77492	0.064503	-56.9017
MIR4420	87.9752	90.7066	90.7276	88.4704	87.9103	87.801	86.7013	89.8031	87.7207	0.0645036	-2.08237
SLC25A14	90.8068	90.1573	42.0347	53.099	39.7915	35.0168	30.6878	74.3329	39.6488	0.0645612	-34.6842
USF2	90.6314	88.5409	1.55892	0	1.33333	4.39746	2.9981	60.2437	2.18223	0.0645871	-58.0615
LINC00607	46.0038	90.1918	91.0563	51.6195	47.1722	40.2398	43.1809	75.7506	45.5531	0.0645886	-30.1976
SYAP1	89.6077	91.4426	2.4709	2.64377	2.91913	4.24093	2.81902	61.1737	3.15571	0.064605	-58.018
KMT2CP5	84.1681	85.8721	86.3091	82.1053	84.9276	81.092	83.1622	85.4498	82.8218	0.0646297	-2.62801
LINC00588	87.422	87.4278	91.5821	86.7227	55.3158	24.3445	38.2935	88.8106	51.1691	0.0646459	-37.6415
LOC124900180	91.8188	91.7394	92.7117	92.2263	88.3069	88.0587	87.7878	92.09	89.0949	0.0646583	-2.99509
MIR4742	93.03	93.8528	94.5239	90.7474	93.7573	91.0075	91.12	93.8022	91.658	0.0646624	-2.14417
RNF14	0.690584	3.14817	1.97035	2.63823	4.29842	3.63795	4.23547	1.93637	3.70252	0.0646944	1.76615
OR4N5	82.352	83.6213	79.3426	81.6598	72.0386	73.8253	72.2071	81.772	74.9327	0.0646959	-6.83924
E2F2	89.0512	86.952	10.9265	17.2369	10.6966	10.0035	6.84603	62.3099	11.1957	0.0647247	-51.1141
PRKCZ-DT	2.16783	1.86147	3.77184	4.42926	9.00583	11.0738	4.72741	2.60038	7.30909	0.0647355	4.7087
FASLG	92.1107	91.2963	92.2815	84.6456	89.2404	89.8641	89.7062	91.8962	88.3641	0.064756	-3.5321
SYCE1L	91.5265	94.6705	1.87402	0.909091	3.63636	3.61409	2.24547	62.6904	2.60125	0.0647719	-60.0891
LOC124900992	91.8813	93.664	95.4714	90.1746	92.1725	91.4999	91.4278	93.6722	91.3187	0.0647796	-2.35352
LOC441081	91.8813	93.664	95.4714	90.1746	92.1725	91.4999	91.4278	93.6722	91.3187	0.0647796	-2.35352
LOC105374134	39.9259	49.7617	17.1991	12.5505	18.2822	17.2058	17.0265	35.6289	16.2662	0.0647857	-19.3627
MIR3680-2	87.5888	90.9994	17.9503	6.94444	34.3752	1.17647	15.0038	65.5128	14.375	0.064855	-51.1379
PDE4D	5.05828	7.72005	4.03725	9.3254	9.41924	7.98994	6.79194	5.60519	8.38163	0.0648694	2.77644
TTC12-DT	89.2264	89.6052	3.33526	0.517241	6.1131	2.32719	6.8664	60.7223	3.95598	0.0649116	-56.7663
ABHD12B	6.01399	10	5.36506	80.2512	79.2289	87.1427	3.27442	7.12635	62.4743	0.0649124	55.348
LARGE2	88.5158	90.6162	2.92034	4.07513	2.83422	3.05164	4.766	60.6841	3.68175	0.0649239	-57.0023
NPIPA7	86.379	89.7246	90.3958	84.3481	85.3656	84.3222	87.8382	88.8331	85.4685	0.0649283	-3.36459
TTC12	89.2264	91.6926	3.33526	0.517241	6.1131	2.32719	6.8664	61.4181	3.95598	0.0649295	-57.4621
LINC01837	86.2857	85.8983	89.3412	84.8193	85.5685	84.0485	84.9895	87.175	84.8564	0.0649652	-2.31861
LOC105376899	86.2857	85.8983	89.3412	84.8193	85.5685	84.0485	84.9895	87.175	84.8564	0.0649652	-2.31861
LOC124902883	93.7	92.3963	93.8379	91.3701	90.8712	92.7839	92.2276	93.3114	91.8132	0.0649901	-1.49822
MIR4716	3.56477	2.54386	5.30217	5.12713	14.358	11.5051	7.77108	3.8036	9.69032	0.0650103	5.88672
FAM234A	92.0922	91.2452	1.78851	1.50409	5.42084	1.25725	2.097	61.7086	2.56979	0.0650121	-59.1388
ACTL6B	91.0451	89.8419	16.1924	22.1922	20.0232	3.06818	16.4904	65.6931	15.4435	0.0650205	-50.2496
LOC105375429	91.0451	89.8419	16.1924	22.1922	20.0232	3.06818	16.4904	65.6931	15.4435	0.0650205	-50.2496
PKD1P5-LOC105376752	86.2513	87.4311	0.0397456	0.807416	1.6317	0.420168	0.625	57.9074	0.871071	0.0650932	-57.0363
LOC124902918	90.7561	90.8477	93.5326	90.3891	89.3177	89.9076	89.6192	91.7121	89.8084	0.065109	-1.90375
LOC124902919	90.7561	90.8477	93.5326	90.3891	89.3177	89.9076	89.6192	91.7121	89.8084	0.065109	-1.90375
LOC124900423	90.1981	89.3405	90.4432	89.7517	87.1666	88.196	86.4449	89.994	87.8898	0.0651418	-2.10413
NOTUM	90.7936	90.6199	3.46502	4.88292	3.37374	4.68673	4.38396	61.6261	4.33184	0.0651936	-57.2943
LOC105372672	92.2415	93.2764	94.0959	92.6861	91.7927	91.6729	91.5579	93.2046	91.9274	0.0652034	-1.27714
TP53AIP1	89.668	92.262	91.2865	90.0692	88.871	89.101	89.5885	91.0722	89.4074	0.0652137	-1.66474
ARSA	90.9859	88.597	3.77166	0.685714	9.06838	4.77058	3.16626	61.1182	4.42273	0.0652538	-56.6954
LOC124905149	90.9859	88.597	3.77166	0.685714	9.06838	4.77058	3.16626	61.1182	4.42273	0.0652538	-56.6954
LOC124903094	92.6166	92.4609	93.7455	92.0868	92.4043	91.9775	91.8327	92.941	92.0754	0.0652763	-0.865648
LOC105379574	87.1284	90.3845	4.50213	5.1089	6.01602	4.92246	5.31153	60.6717	5.33973	0.0652901	-55.3319
RNVU1-2A	87.1284	90.3845	4.50213	5.1089	6.01602	4.92246	5.31153	60.6717	5.33973	0.0652901	-55.3319
KLRK1	26.6609	21.0234	34.2854	8.42516	13.9573	24.2119	15.3576	27.3232	15.488	0.0653582	-11.8353
RTL8A	90.3055	89.4529	38.2073	28.9502	37.2346	44.3089	39.8487	72.6552	37.5856	0.0653841	-35.0696
LOC124901895	88.779	89.0936	91.9936	88.3579	86.0071	85.9341	88.377	89.9554	87.169	0.065385	-2.7864
EFCAB8	89.1335	90.0879	90.6084	89.317	89.0374	87.4288	88.0466	89.9433	88.4574	0.0654077	-1.48585
GACAT3	91.573	92.0832	35.8609	22.279	34.7837	34.7742	45.0953	73.1724	34.2331	0.0654154	-38.9393
LOC105378948	78.8969	90.8545	3.65259	4.14918	1.29032	6.70817	3.91597	57.8013	4.01591	0.0654392	-53.7854
PDE6B	4.48214	0	2.87061	11.3367	5.77231	4.19309	9.69633	2.45092	7.7496	0.0654452	5.29868
VPS45	3.7902	3.63361	3.59807	3.25216	1.19786	1.19006	2.91762	3.67396	2.13943	0.0654986	-1.53453
LOC124901145	94.7783	92.3089	94.2535	91.9377	93.0016	91.7109	91.4623	93.7802	92.0281	0.0654996	-1.75209
LOC124906146	89.9733	92.9646	94.9093	87.0469	87.5401	90.9625	89.6849	92.6157	88.8086	0.0655103	-3.80711
LOC124904526	43.3702	91.4529	11.7348	2.1453	4.24794	4.51802	2.07373	48.8527	3.24625	0.0655458	-45.6064
LOC107985382	92.385	92.5915	1.61977	3.24398	2.17803	1.45406	3.63361	62.1988	2.62742	0.0655555	-59.5713
NELFCD	92.385	92.5915	1.61977	3.24398	2.17803	1.45406	3.63361	62.1988	2.62742	0.0655555	-59.5713
MIR6805	92.7577	3.08625	92.6636	2.49079	5.71999	3.89368	4.22448	62.8359	4.08224	0.0656047	-58.7536
LOC105377882	90.5868	91.0488	92.0248	88.4751	90.144	90.467	89.8841	91.2201	89.7425	0.0656117	-1.47759
ART3	86.5451	88.4703	89.1906	88.9689	22.7767	45.5474	31.7823	88.0687	47.2688	0.0656211	-40.7998
PRSS42P	93.2612	93.1254	94.7306	90.1036	91.8755	88.7525	92.9609	93.7057	90.9231	0.06564	-2.78259
LOC105376361	88.6806	90.0644	91.9879	86.9675	89.4476	87.6267	86.9899	90.2443	87.7579	0.0656556	-2.48637
LOC124902540	88.6806	90.0644	91.9879	86.9675	89.4476	87.6267	86.9899	90.2443	87.7579	0.0656556	-2.48637
PPP1R3F	89.4185	90.3036	41.9642	50.9391	44.9203	33.1683	28.4989	73.8954	39.3817	0.0656759	-34.5138
PALM3	19.105	5.6208	7.01912	24.2524	19.3724	17.8248	18.2987	10.5816	19.9371	0.0656949	9.35544
ALG1L2	5.655	1.74482	5.85919	18.4182	21.6094	13.4321	5.2366	4.41967	14.6741	0.0657195	10.2544
LINC02815	89.9585	88.2543	90.7284	84.5779	87.5931	88.0553	87.7057	89.6471	86.983	0.0657241	-2.6641
MIR325HG	89.5012	89.4665	72.4853	69.8419	71.7653	68.2141	46.771	83.8177	64.1481	0.0657321	-19.6696
LOC124900208	88.0559	89.1262	89.5351	87.7437	83.1344	82.5823	87.0557	88.9057	85.129	0.0657397	-3.7767
RSC1A1	92.5828	93.1129	94.1494	90.8406	91.6479	92.8984	91.8079	93.2817	91.7987	0.065741	-1.48299
TICRR	2.97203	2.23471	2.91631	1.40747	0.42588	0.453297	2.58443	2.70769	1.21777	0.0657531	-1.48992
LOC105372165	19.2172	23.2007	2.17474	1.44433	4.56256	0.946864	0.924121	14.8642	1.96947	0.065758	-12.8948
DNAAF5	92.1142	92.8003	1.01844	1.97887	0.9375	2.46619	3.02372	61.9777	2.10157	0.0657692	-59.8761
FMR1	89.0829	89.5859	37.3082	45.7404	42.7343	25.411	23.8152	71.9923	34.4252	0.0657815	-37.5671
FMR1-AS1	89.0829	89.5859	37.3082	45.7404	42.7343	25.411	23.8152	71.9923	34.4252	0.0657815	-37.5671
RHOXF1P1	90.9987	89.8449	38.2521	43.0957	37.2587	40.1162	32.9801	73.0319	38.3627	0.0658287	-34.6692
LINC01805	89.0254	91.146	92.0661	88.0193	88.6966	84.6258	88.7074	90.7458	87.5123	0.0658817	-3.23354
COG1	2.63123	5.63912	3.45408	6.07144	7.71138	9.11527	5.00476	3.90814	6.97571	0.0658817	3.06757
SLC9A1	90.9433	90.3984	2.6765	0.480769	7.2418	4.20496	2.59284	61.3394	3.63009	0.065884	-57.7093
CCDC61	5.43497	5.52509	2.58782	2.02312	2.45879	3.35152	1.46912	4.51596	2.32564	0.0659425	-2.19032
LOC124906141	87.5629	87.5025	89.5477	87.0117	84.5321	87.042	85.7499	88.2044	86.0839	0.0659556	-2.12042
CASD1	91.5089	91.6812	1.35064	1.67086	0.549451	5.91945	1.45398	61.5136	2.39843	0.0659604	-59.1151
CPMER	91.5448	91.0522	88.3433	50.3736	76.0134	83.9877	45.253	90.3134	63.9069	0.065966	-26.4065
LOC124902929	90.7295	89.5182	3.99746	7.56684	4.76979	4.60425	3.16722	61.4151	5.02702	0.0659677	-56.388
LOC102723896	89.7757	89.3623	93.2232	88.7995	88.3448	88.3802	87.6846	90.7871	88.3023	0.0659711	-2.48478
FMNL3	88.765	89.0662	3.99746	7.56684	4.76979	4.60425	3.16722	60.6095	5.02702	0.06601	-55.5825
LOC107985486	91.6182	93.5583	94.3997	91.1056	89.5391	91.9491	91.4888	93.1921	91.0206	0.0660116	-2.17145
SPG11	1.25908	1.68561	2.80997	3.98697	3.24176	2.61203	2.79931	1.91822	3.16002	0.0660122	1.2418
IGFN1	90.8527	87.4679	87.3404	86.3337	85.7211	86.1381	86.7124	88.5537	86.2263	0.0660149	-2.32738
CXorf38	91.7935	90.4337	13.9087	15.9147	15.0513	16.3441	12.0044	65.3787	14.8286	0.0660448	-50.5501
GCSH	89.912	87.9124	2.88654	8.07149	2.45989	2.22476	2.66208	60.237	3.85455	0.0660519	-56.3824
SPECC1L	92.7853	91.7893	0.852495	0.970149	2.77844	2.36842	2.02175	61.809	2.03469	0.0660825	-59.7744
NOP2	0	2.30689	1.86429	3.6277	5.01285	1.89962	5.36568	1.39039	3.97646	0.0660829	2.58607
TBC1D29P	93.3045	93.7709	93.5705	90.1026	91.7941	91.3394	85.8237	93.5486	89.765	0.066135	-3.78364
LINC02057	82.8395	87.0408	83.9558	81.9165	78.5517	81.1271	73.4137	84.6121	78.7523	0.0662223	-5.85981
EVA1B	90.058	89.4257	9.79927	1.98653	7.69815	16.2793	14.4539	63.0943	10.1045	0.0662482	-52.9899
HES1	12.8156	10.601	3.09544	3.68194	3.48073	2.80828	1.92069	8.83734	2.97291	0.0663177	-5.86443
GRIA3	89.9727	89.911	31.9478	39.6011	32.0469	27.7294	28.7461	70.6105	32.0309	0.0663347	-38.5797
SNORA11C	88.6721	91.6541	87.9689	86.8064	87.704	87.3508	86.5737	89.4317	87.1087	0.0663729	-2.32298
NODAL	90.242	89.6279	6.69333	7.75773	7.71809	9.8439	5.95755	62.1878	7.81932	0.0663812	-54.3684
NAPSA	93.8321	91.3434	13.0301	12.2619	13.6837	15.1177	15.3223	66.0685	14.0964	0.0663923	-51.9721
CPNE9	93.141	90.8676	3.63597	5.18738	5.77527	4.88038	3.59619	62.5482	4.85981	0.0664094	-57.6884
LINC02648	88.5164	90.409	88.8179	88.7629	83.8943	86.7153	84.8278	89.2478	86.0501	0.0664128	-3.19766
PRR20G	85.1511	84.2892	86.5561	82.4554	81.454	81.1293	85.0877	85.3321	82.5316	0.0664449	-2.80057
GSTM1	11.251	5.55675	87.6043	87.306	87.2978	85.8798	85.8321	34.804	86.5789	0.0664693	51.7749
DNAJC28	1.5	1.90643	1.13934	3.79053	7.29217	3.28174	2.9422	1.51526	4.32666	0.0664744	2.8114
CDC42EP5	1.75	9.08714	3.05421	10.7448	13.6538	12.4915	6.46815	4.63045	10.8396	0.0664765	6.20911
NICOL1	91.7089	90.0967	2.58943	1.11888	3.15025	5.33439	5.5268	61.465	3.78258	0.0664784	-57.6824
ITGA6-AS1	92.0826	92.1689	89.4074	89.3434	87.6552	89.7302	89.3809	91.2196	89.0274	0.0664872	-2.19225
LOC105372514	91.4847	90.7565	92.1253	89.8257	88.9047	91.118	88.0246	91.4555	89.4683	0.0664943	-1.98727
GNRHR2	3.15657	1.71746	3.16969	7.07561	4.87249	6.83321	3.04336	2.68124	5.45617	0.0665462	2.77493
PEX11B	3.15657	1.71746	3.16969	7.07561	4.87249	6.83321	3.04336	2.68124	5.45617	0.0665462	2.77493
SHANK2-AS1	89.481	90.8018	91.057	87.3467	81.9229	89.0081	86.3273	90.4466	86.1513	0.0665472	-4.29534
LOC107984123	90.6542	93.0799	90.3342	85.077	90.9727	87.3049	86.7267	91.3561	87.5203	0.0665535	-3.83575
SERTM1	26.2722	12.1349	8.41099	87.9222	87.2056	87.0366	12.2949	15.606	68.6148	0.0665699	53.0088
ITPA	0.824176	1.28558	0.635159	4.23361	3.3305	0.918367	4.85656	0.914973	3.33476	0.0665989	2.41979
JPX	91.5183	91.618	1.84981	2.62312	2.03984	3.92036	4.07481	61.6621	3.16453	0.0666061	-58.4975
PDE6C	90.2541	89.3689	91.8273	86.6896	86.9157	88.5847	89.8222	90.4835	88.003	0.0666288	-2.48043
LOC124902198	90.9367	89.6194	90.9587	88.065	88.7451	87.0169	90.1495	90.5049	88.4941	0.0666395	-2.01078
MYCBP2-AS2	93.8877	94.0967	95.004	92.9685	93.3557	93.3454	94.0271	94.3295	93.4242	0.0666399	-0.905291
LINC02535	88.139	87.9751	88.2933	87.5714	86.2146	86.5206	87.8289	88.1358	87.0339	0.0666617	-1.10193
PADI3	89.7997	92.2394	84.6645	86.5621	82.9437	81.1046	83.5089	88.9012	83.5298	0.0667171	-5.37136
LOC107986710	91.9775	89.8881	91.1672	89.4733	90.3902	88.4848	87.7527	91.0109	89.0253	0.0667304	-1.98568
SPDYE14	91.9775	89.8881	91.1672	89.4733	90.3902	88.4848	87.7527	91.0109	89.0253	0.0667304	-1.98568
BIRC5	91.2579	91.5378	2.47962	4.37609	5.14681	3.55215	2.16009	61.7584	3.80879	0.0667308	-57.9497
CPNE6	88.7875	92.2216	91.8261	88.4963	88.2119	89.6697	87.0623	90.9451	88.3601	0.0667517	-2.58501
LOC105370412	88.7875	92.2216	91.8261	88.4963	88.2119	89.6697	87.0623	90.9451	88.3601	0.0667517	-2.58501
AMMECR1	90.2143	91.352	34.0079	33.4435	38.4333	29.104	36.7731	71.858	34.4385	0.0667577	-37.4196
MIR4798	85.2148	85.059	80.9629	81.5158	79.4924	81.693	79.371	83.7456	80.518	0.066759	-3.22753
ZNF233	25.7002	9.49529	15.4009	4.91818	10.5541	5.15483	7.13389	16.8655	6.94026	0.06681	-9.92519
ACTR3C	0	1.56863	2.88061	11.0292	4.55108	4.44611	4.82326	1.48308	6.21242	0.0668181	4.72934
CPAMD8	90.3846	91.0562	3.03772	8.06993	3.08375	2.75253	3.27704	61.4928	4.29581	0.0668272	-57.197
SCREEM1	88.4646	92.4821	90.7764	85.5457	90.1402	85.0908	85.4675	90.5744	86.561	0.0668284	-4.01336
MIR6758	92.45	94.9027	95.3104	92.2293	92.6705	92.0853	92.7105	94.221	92.4239	0.066909	-1.79709
LOC101927727	87.2531	86.8531	89.5776	86.1815	85.4087	86.8164	85.7326	87.8946	86.0348	0.0669149	-1.8598
ANGPTL6	93.1503	91.6728	5.41141	4.22078	12.1301	5.33001	4.54545	63.4115	6.55658	0.0669356	-56.8549
POLG2	6.18728	4.41996	3.13251	3.23432	2.76541	1.66985	2.81394	4.57992	2.62088	0.06695	-1.95904
KCNN3	45.8275	27.9445	23.157	15.6157	18.622	11.6017	23.1689	32.3096	17.2521	0.0669597	-15.0576
LINC01566	70.5615	69.1229	73.0043	69.1336	68.5148	68.3037	66.0123	70.8962	67.9911	0.0669764	-2.90516
PRKCZ	2.16783	1.86147	3.77184	4.42926	8.09917	11.0738	4.72741	2.60038	7.08242	0.0670236	4.48204
ZNF367	3.3121	0.766061	0.615637	8.54202	6.73203	4.18328	2.70399	1.5646	5.54033	0.0670265	3.97573
SHF	2.38266	0.384615	0.417244	3.14365	3.42295	3.02228	1.56475	1.06151	2.78841	0.0670279	1.7269
ESRRA	0.526316	2.04792	1.07259	2.72277	4.31112	2.40799	1.99746	1.21561	2.85984	0.0670469	1.64423
UBE2Q2P2	91.2473	90.1259	6.40517	16.1026	4.90079	1.99643	5.47701	62.5928	7.11922	0.0670536	-55.4735
HLF	6.41008	20.7629	10.9219	4.56503	6.33013	1.59181	3.47226	12.6983	3.98981	0.067069	-8.70847
RTL4	90.2143	90.2607	29.6749	32.5233	34.5265	23.3433	30.0524	70.05	30.1114	0.067131	-39.9386
TRPC5	90.2143	90.2607	29.6749	32.5233	34.5265	23.3433	30.0524	70.05	30.1114	0.067131	-39.9386
KIF27	3.85463	2.77278	1.87088	1.13561	1.92356	1.90829	1.40182	2.83276	1.59232	0.0671353	-1.24044
GARIN5B	91.2031	87.7903	89.6544	86.7631	87.2626	87.8863	87.975	89.5493	87.4718	0.0671611	-2.07752
FCSK	91.0081	91.0266	0.38013	1.44145	2.08947	2.09662	1.94439	60.805	1.89298	0.0671656	-58.912
LOC124903708	91.0081	91.0266	0.38013	1.44145	2.08947	2.09662	1.94439	60.805	1.89298	0.0671656	-58.912
LRCOL1	57.0152	38.2307	20.8651	13.1233	16.0717	18.331	22.815	38.7036	17.5852	0.0671708	-21.1184
COPS8	2.08475	1.3168	1.59299	3.23983	4.08697	1.98231	2.60918	1.66485	2.97957	0.0671888	1.31472
COPS8-DT	2.08475	1.3168	1.59299	3.23983	4.08697	1.98231	2.60918	1.66485	2.97957	0.0671888	1.31472
P3H2-AS1	88.6133	87.5488	2.01361	0.250627	0.952381	8.82335	2.77505	59.3919	3.20035	0.0671978	-56.1916
TYROBP	86.8973	85.8295	22.2604	14.2657	30.2408	26.6338	16.9831	64.9957	22.0308	0.067207	-42.9649
LINC01377	85.3226	84.4879	30.3519	28.9496	30.3589	24.8281	37.8522	66.7208	30.4972	0.0672751	-36.2236
FAM83G	85.9349	90.1003	4.09809	2.2132	8.86307	4.38596	5.92455	60.0444	5.3467	0.067282	-54.6977
ETV3	1.32275	0.413223	1.9901	2.01592	1.96608	3.64341	3.33097	1.24203	2.7391	0.0672978	1.49707
HLA-DQB2	86.1288	86.2465	83.494	76.7891	81.0004	84.4242	75.6212	85.2898	79.4588	0.0672983	-5.83103
LINC01413	91.1122	89.8276	91.7792	88.9221	89.8995	86.2265	88.8333	90.9063	88.4703	0.0673377	-2.43599
OFD1	30.8855	26.6795	9.05427	9.37325	8.26812	9.34816	9.63282	22.2064	9.15558	0.0673913	-13.0508
TRAPPC2	30.8855	26.6795	9.05427	9.37325	8.26812	9.34816	9.63282	22.2064	9.15558	0.0673913	-13.0508
WDR45B	92.9402	93.1875	3.13729	5.14189	7.49832	2.40764	3.46575	63.0883	4.6284	0.0673952	-58.4599
ACSF2	91.089	91.5813	1.34487	1.53846	3.25359	4.61279	2.1987	61.3384	2.90089	0.0674404	-58.4375
LINC01949	91.5837	90.2432	91.9244	88.5157	88.8442	89.2916	91.0226	91.2504	89.4185	0.0674958	-1.8319
SPACA5	88.6721	90.1726	35.0828	29.2834	40.3834	41.4534	27.485	71.3092	34.6513	0.067546	-36.6579
ZNF182	88.6721	90.1726	35.0828	29.2834	40.3834	41.4534	27.485	71.3092	34.6513	0.067546	-36.6579
MIR4472-2	91.0084	93.6974	91.5912	85.3877	88.2958	90.7122	89.736	92.099	88.5329	0.0675486	-3.5661
RPS17	91.2473	92.9015	3.8246	5.85293	5.49459	6.26736	3.97844	62.6578	5.39833	0.0675856	-57.2595
SFT2D3	1.41602	2.0058	0.77068	3.45211	6.99335	2.81519	3.27397	1.3975	4.13365	0.0677299	2.73616
LINC01082	22.0094	32.4851	19.4802	16.3139	8.89459	19.4924	14.4891	24.6582	14.7975	0.067752	-9.86072
LOC124903743	22.0094	32.4851	19.4802	16.3139	8.89459	19.4924	14.4891	24.6582	14.7975	0.067752	-9.86072
LINC00957	93.7734	89.7182	2.67121	0	11.047	2.80348	1.76977	62.0543	3.90506	0.0677802	-58.1492
RASA4CP	93.7734	89.7182	2.67121	0	11.047	2.80348	1.76977	62.0543	3.90506	0.0677802	-58.1492
SPTBN5	91.4471	90.2009	5.75604	17.4369	0.714286	3.89171	3.5919	62.468	6.4087	0.067834	-56.0593
NUTM2F	93.4342	93.0923	93.5681	92.3443	93.2181	92.8519	92.1351	93.3649	92.6373	0.0679244	-0.727556
TSPAN7	90.8572	88.5769	32.7325	35.903	36.2686	33.2659	28.4851	70.7222	33.4807	0.0679371	-37.2416
LOC100128059	86.87	88.2668	87.4295	78.5057	41.614	76.7519	47.8977	87.5221	61.1923	0.0679553	-26.3298
SNORD56	89.4001	88.0268	90.2775	86.3092	88.3882	85.4915	87.8214	89.2348	87.0025	0.0679656	-2.23226
SNORD57	89.4001	88.0268	90.2775	86.3092	88.3882	85.4915	87.8214	89.2348	87.0025	0.0679656	-2.23226
SNORD86	89.4001	88.0268	90.2775	86.3092	88.3882	85.4915	87.8214	89.2348	87.0025	0.0679656	-2.23226
COMTD1	4.09091	6.31313	1.96127	1.26525	0.94697	1.36905	2.48036	4.12177	1.51541	0.0679718	-2.60636
OSR1	11.5419	9.00362	1.54942	1.01883	1.60661	0.606061	2.50287	7.36498	1.43359	0.0679775	-5.93139
TMED2	3.46371	3.79908	3.90367	8.57949	12.3819	6.59924	4.94538	3.72215	8.1265	0.0679887	4.40435
TMED2-DT	3.46371	3.79908	3.90367	8.57949	12.3819	6.59924	4.94538	3.72215	8.1265	0.0679887	4.40435
PNLIPRP2	88.483	91.4341	92.1223	85.5805	87.9489	87.1879	89.5159	90.6798	87.5583	0.0680039	-3.1215
FGFR3	91.2793	89.3262	2.11114	2.17803	2.41826	5.333	5.16376	60.9055	3.77326	0.0680116	-57.1323
C11orf40	89.5661	89.6298	93.0425	88.1846	86.5046	84.9052	89.4018	90.7462	87.2491	0.0680218	-3.49711
OR52I1	89.5661	89.6298	93.0425	88.1846	86.5046	84.9052	89.4018	90.7462	87.2491	0.0680218	-3.49711
OR52I2	89.5661	89.6298	93.0425	88.1846	86.5046	84.9052	89.4018	90.7462	87.2491	0.0680218	-3.49711
LOC105371597	79.6383	81.5977	79.0624	79.1783	78.6487	77.0213	77.1526	80.0995	78.0002	0.0680543	-2.09927
LINC02554	87.8615	89.195	87.0464	86.3666	84.6539	87.4728	84.7943	88.0343	85.8219	0.0680652	-2.21235
HEXIM2-AS2	90.1214	45.6348	35.4924	31.7096	1.78219	23.9629	22.8414	57.0829	20.074	0.0680691	-37.0089
ZNF449	90.3055	89.4529	33.7857	40.9139	37.0955	32.0542	24.1284	71.1814	33.548	0.068072	-37.6334
UBE2I	6.66417	5.91365	4.64661	3.71304	4.76402	2.63799	4.7029	5.74148	3.95448	0.0680783	-1.78699
C11orf86	90.2052	90.2006	91.6303	89.7946	87.3751	84.9524	88.6262	90.6787	87.6871	0.0680931	-2.99161
D2HGDH	90.8802	91.4601	0.735824	0.994398	3.78788	2.99251	2.2971	61.0254	2.51797	0.0681499	-58.5074
MIR1283-2	89.9781	88.6366	90.286	87.6383	86.5575	89.4177	86.7678	89.6336	87.5953	0.0681634	-2.03823
MIR516A1	89.9781	88.6366	90.286	87.6383	86.5575	89.4177	86.7678	89.6336	87.5953	0.0681634	-2.03823
MIR516A2	89.9781	88.6366	90.286	87.6383	86.5575	89.4177	86.7678	89.6336	87.5953	0.0681634	-2.03823
MIR519A1	89.9781	88.6366	90.286	87.6383	86.5575	89.4177	86.7678	89.6336	87.5953	0.0681634	-2.03823
MIR519A2	89.9781	88.6366	90.286	87.6383	86.5575	89.4177	86.7678	89.6336	87.5953	0.0681634	-2.03823
MIR521-1	89.9781	88.6366	90.286	87.6383	86.5575	89.4177	86.7678	89.6336	87.5953	0.0681634	-2.03823
MIR522	89.9781	88.6366	90.286	87.6383	86.5575	89.4177	86.7678	89.6336	87.5953	0.0681634	-2.03823
MIR527	89.9781	88.6366	90.286	87.6383	86.5575	89.4177	86.7678	89.6336	87.5953	0.0681634	-2.03823
LOC124906123	82.9467	92.6852	89.2568	77.7122	36.8876	34.3706	74.2003	88.2962	55.7927	0.0681695	-32.5036
MGST3	4.16821	5.24258	3.02957	7.64486	7.76368	4.80247	5.76264	4.14679	6.49341	0.0681974	2.34662
SAMHD1	2.88351	0.512821	2.59002	4.81262	5.67032	2.36936	4.87681	1.99545	4.43228	0.0682051	2.43683
MFAP5	89.3966	92.6042	92.2568	89.8274	89.3355	89.5178	88.6568	91.4192	89.3344	0.0682098	-2.08481
LARS1	7.95146	4.39024	4.92364	0.194932	2.62789	4.54092	2.64209	5.75511	2.50146	0.0682569	-3.25366
MIR3139	91.3989	92.8799	92.835	90.7032	89.9028	91.4891	91.6227	92.3713	90.9295	0.0682867	-1.4418
OTOR	93.2258	93.6326	87.0445	86.6255	82.4382	88.9548	84.737	91.3009	85.6889	0.0682881	-5.61206
BLACE	81.2813	87.1177	87.6183	78.8668	83.3364	80.148	75.9074	85.3391	79.5647	0.0683368	-5.7744
SLC35G3	90.9468	90.4687	93.2755	90.3507	89.7029	88.8712	89.8185	91.5637	89.6858	0.0683663	-1.87785
SPDEF	91.3699	90.5835	91.0009	89.5601	90.4575	89.5502	90.6793	90.9848	90.0618	0.0683676	-0.922968
GPT	93.2009	90.4147	90.9503	84.7373	90.1817	85.013	89.287	91.522	87.3047	0.068397	-4.21724
CDKL5	91.3261	91.6716	16.745	18.7091	22.3422	13.197	17.9363	66.5809	18.0462	0.0684889	-48.5347
OR2W3	90.2351	90.0084	91.4631	88.8608	90.0695	89.6274	88.5674	90.5689	89.2813	0.0685195	-1.2876
LINC01617	2.88748	3.6714	1.69078	4.98821	6.47616	5.00984	3.17243	2.74989	4.91166	0.0685262	2.16177
UBE2W	2.88748	3.6714	1.69078	4.98821	6.47616	5.00984	3.17243	2.74989	4.91166	0.0685262	2.16177
CCR9	85.9997	88.0105	89.1426	86.9303	83.891	84.7622	85.3013	87.7176	85.2212	0.0685552	-2.49642
LOC107986092	1.16401	1.70959	1.3655	0.795455	0.595238	0.663654	1.35045	1.41303	0.8512	0.0685608	-0.561833
PDHB	1.16401	1.70959	1.3655	0.795455	0.595238	0.663654	1.35045	1.41303	0.8512	0.0685608	-0.561833
LOC124901449	23.6753	25.4139	1.83781	3.86012	0.952381	1.49123	2.45034	16.9756	2.18852	0.0685923	-14.7871
LOC105373428	91.5693	91.2496	91.2992	88.7541	91.0346	90.543	89.2437	91.3727	89.8939	0.0686458	-1.47882
GGT7	90.1278	90.3074	1.85859	2.78312	9.15335	1.07169	1.1022	60.7646	3.52759	0.0686549	-57.237
SGIP1	9.00624	14.0597	4.01173	1.70958	3.11722	4.29777	3.71801	9.02589	3.21064	0.0686552	-5.81525
ITGAL	90.382	36.8526	38.4174	22.632	24.3225	19.4076	17.2756	55.2173	20.9094	0.0686689	-34.3079
LOC105373170	91.0184	90.7244	93.4422	89.8371	89.6606	90.4652	90.0224	91.7283	89.9963	0.0686828	-1.732
LRRC8D	5.8419	8.1596	1.99106	0.324675	0	3.37121	1.41039	5.33085	1.27657	0.0687383	-4.05428
B3GNT8	90.3536	88.6272	7.87707	7.81623	12.7478	8.49865	9.21688	62.2859	9.5699	0.068741	-52.716
APEX2	89.8693	53.4722	36.5939	23.6872	28.8842	30.4187	33.3123	59.9785	29.0756	0.0687422	-30.9029
DHRS4-AS1	0.593407	2.79635	1.80949	6.65404	5.18788	2.03857	4.68374	1.73308	4.64106	0.0687437	2.90798
NR2E3	93.3732	90.3833	94.0936	92.6345	85.6774	84.8353	85.0716	92.6167	87.0547	0.0687841	-5.562
TRIM72	86.6054	92.309	91.2307	87.4899	86.3206	86.586	85.6253	90.0484	86.5055	0.0688279	-3.54292
CEACAM21	7.14064	4.47682	4.00109	8.17686	11.4671	7.16855	7.32554	5.20618	8.53451	0.0688374	3.32833
LOC101928692	89.8693	85.9336	30.5781	33.893	31.9061	32.8623	27.7674	68.7937	31.6072	0.0688519	-37.1865
USP51	89.8693	85.9336	30.5781	33.893	31.9061	32.8623	27.7674	68.7937	31.6072	0.0688519	-37.1865
LOC124904321	90.6545	89.6805	89.7584	86.1633	85.9575	90.2224	85.2741	90.0311	86.9043	0.0688675	-3.1268
CDK16	89.6816	90.9503	7.66153	9.05381	6.03614	14.1965	7.8727	62.7645	9.28979	0.0688797	-53.4747
CD44	4	1.33672	3.53285	16.6366	9.8403	13.2058	3.47216	2.95652	10.7887	0.0688873	7.83219
CD44-DT	4	1.33672	3.53285	16.6366	9.8403	13.2058	3.47216	2.95652	10.7887	0.0688873	7.83219
P4HA3-AS1	90.6958	90.2742	8.40719	12.7721	15.9921	4.16001	5.83805	63.1257	9.69056	0.0688938	-53.4352
LOC105374352	90.2505	91.476	92.3689	89.4175	87.8005	90.2335	90.1894	91.3651	89.4102	0.0688983	-1.95492
LOC105370615	3.28509	4.82345	6.46088	10.0507	7.48647	8.67339	5.64437	4.85648	7.96373	0.0689183	3.10725
MIR4751	91.1648	88.7401	82.1502	81.6289	80.4737	83.5228	81.8605	87.3517	81.8715	0.0689508	-5.48018
SPMIP11	90.1428	91.2988	93.3216	87.5394	89.1067	87.9903	90.8759	91.5878	88.8781	0.0689671	-2.70967
PARG	91.3536	93.1259	2.2226	4.16576	4.2186	4.49996	4.12362	62.234	4.25198	0.0689704	-57.9821
TIMM23B	91.3536	93.1259	2.2226	4.16576	4.2186	4.49996	4.12362	62.234	4.25198	0.0689704	-57.9821
TIMM23B-AGAP6	91.3536	93.1259	2.2226	4.16576	4.2186	4.49996	4.12362	62.234	4.25198	0.0689704	-57.9821
LOC105378383	87.0904	87.6322	91.7978	85.8803	85.8316	86.4175	85.5803	88.8401	85.9274	0.0690034	-2.91267
NANS	0.505305	0.699301	1.43883	4.34135	2.16029	1.99922	1.83245	0.881145	2.58333	0.0690298	1.70218
FAM247A	86.8057	90.0715	90.3226	88.3541	84.2737	81.293	84.2408	89.0666	84.5404	0.0690346	-4.5262
FOXO4	89.9075	89.6642	21.0386	25.471	27.8146	17.9414	16.7002	66.8701	21.9818	0.0690481	-44.8883
ARMC5	9.52678	12.2423	5.0112	6.06131	4.93313	3.3478	3.74902	8.92675	4.52281	0.0690511	-4.40393
RPS6KA6	88.5945	90.0905	29.5726	33.6653	21.3043	26.995	37.0724	69.4192	29.7592	0.0690656	-39.66
AR	89.9537	89.9392	34.1645	35.9056	29.0638	39.7278	35.0924	71.3525	34.9474	0.069091	-36.4051
LOC284912	90.9525	89.665	91.5954	90.4099	88.522	86.9241	88.012	90.7376	88.467	0.069102	-2.27065
ASH1L	5.69013	2.63982	1.36632	14.4415	7.61696	11.3198	4.73811	3.23209	9.52909	0.0691073	6.297
ASH1L-AS1	5.69013	2.63982	1.36632	14.4415	7.61696	11.3198	4.73811	3.23209	9.52909	0.0691073	6.297
RMND5A	92.2713	91.92	0.252823	2.25969	2.4269	1.28247	3.49127	61.4814	2.36508	0.0691246	-59.1163
RNF103-CHMP3	92.2713	91.92	0.252823	2.25969	2.4269	1.28247	3.49127	61.4814	2.36508	0.0691246	-59.1163
LOC105371372	91.9512	93.1889	90.7446	90.8628	90.7807	90.1018	89.1667	91.9615	90.228	0.0691317	-1.73354
LOC105369339	92.6566	91.3168	2.87822	2.94671	1.875	9.70196	4.5048	62.2839	4.75712	0.0691825	-57.5268
LOC124902419	56.6795	42.3928	8.21193	8.76756	8.92679	7.12986	7.105	35.7614	7.9823	0.0692249	-27.7791
CORO1C	0.869565	3.46857	5.27856	15.9194	8.22315	8.85133	5.69662	3.20556	9.67262	0.0692753	6.46706
MADD	6.36834	9.41487	4.68806	12.4095	15.3576	16.1776	7.42756	6.82376	12.843	0.0693173	6.01929
CYP2D6	92.6995	93.0898	92.4647	92.5457	91.811	91.7918	90.8804	92.7513	91.7572	0.0693298	-0.994082
CYP2D7	92.6995	93.0898	92.4647	92.5457	91.811	91.7918	90.8804	92.7513	91.7572	0.0693298	-0.994082
LOC105377203	92.6995	93.0898	92.4647	92.5457	91.811	91.7918	90.8804	92.7513	91.7572	0.0693298	-0.994082
HTR1F	16.9164	20.2443	8.64288	8.70321	8.81251	4.63476	9.6308	15.2679	7.94532	0.0693343	-7.32255
LOC105377198	16.9164	20.2443	8.64288	8.70321	8.81251	4.63476	9.6308	15.2679	7.94532	0.0693343	-7.32255
MIR99AHG	1.24893	2.25556	1.93384	4.57321	4.40715	6.74553	2.10902	1.81278	4.45873	0.0693411	2.64595
CEP152	4.74034	4.1602	4.46903	2.42125	2.66945	4.49197	3.02449	4.45653	3.15179	0.0693666	-1.30474
LOC124903487	4.74034	4.1602	4.46903	2.42125	2.66945	4.49197	3.02449	4.45653	3.15179	0.0693666	-1.30474
LOC124902923	92.0474	92.0132	93.9984	92.2105	87.9778	90.2341	89.4609	92.6863	89.9708	0.0693711	-2.71552
SERTAD1	1.55914	1.91262	0.751243	2.77778	4.11511	2.4719	1.95212	1.40767	2.82923	0.0693926	1.42156
LINC02207	90.379	90.6481	17.6605	21.2098	19.5954	21.996	13.7876	66.2292	19.1472	0.0694362	-47.082
RNU5B-1	3.67087	3.97053	2.59582	2.62449	2.26392	1.5329	2.79454	3.41241	2.30396	0.0694643	-1.10844
LOC102724081	1.41304	2.81635	2.45684	3.85506	4.58194	3.41555	2.60933	2.22875	3.61547	0.0694693	1.38672
LOC105375115	91.5294	92.0266	92.3202	91.1686	91.6053	89.6017	90.119	91.9587	90.6236	0.0694708	-1.33507
SLC39A5	94.8535	94.6944	93.2643	92.859	93.6949	93.2245	92.8323	94.2707	93.1526	0.0695016	-1.1181
COL2A1	2.76964	5.58303	3.43331	7.07898	5.94055	5.523	5.14726	3.92866	5.92245	0.0695082	1.99378
EFR3B	0	0.404858	3.06491	8.98852	15.4348	3.73082	5.53855	1.15659	8.42317	0.0695485	7.26658
FAM138C	88.8033	81.4799	88.5062	79.8461	82.0139	82.4709	81.2505	86.2631	81.3953	0.069591	-4.86776
LOC124901242	19.2405	7.45192	14.7421	2.1978	6.82773	0.308642	10.0872	13.8115	4.85533	0.0696271	-8.95618
LOC112268412	24.6954	26.1422	9.32592	6.71329	5.25641	5.14069	14.7461	20.0545	7.96413	0.0696508	-12.0904
ATP10A	1.84307	0	1.26775	2.29342	7.56881	5.62153	2.79697	1.03694	4.57018	0.0696527	3.53324
LOC107985675	90.2706	89.7316	4.40379	3.63636	12.0172	3.75892	5.66825	61.4687	6.27018	0.069661	-55.1985
PNPLA4	90.2706	89.7316	4.40379	3.63636	12.0172	3.75892	5.66825	61.4687	6.27018	0.069661	-55.1985
PCTP	90.0192	87.7635	1.55493	7.37762	4.4146	2.12121	0.384615	59.7792	3.57451	0.0697059	-56.2047
LOC105372145	90.0754	90.7142	90.4876	90.379	88.6236	87.8677	87.1536	90.4257	88.506	0.0697155	-1.91974
SNORA108	90.0754	90.7142	90.4876	90.379	88.6236	87.8677	87.1536	90.4257	88.506	0.0697155	-1.91974
FIRRE	89.5063	89.8292	15.278	17.1975	20.5624	15.4577	14.8421	64.8712	17.0149	0.0697231	-47.8563
MOS	2.50789	5.63422	4.478	8.78101	6.04366	5.87763	10.829	4.2067	7.88283	0.0697305	3.67613
TTC34	10.2459	9.83192	5.5904	6.70273	5.54311	3.2888	4.85134	8.55608	5.09649	0.0697355	-3.45959
FAM90A2P	89.5096	89.0272	92.2079	89.3906	86.9603	87.8268	87.0009	90.2482	87.7947	0.0697393	-2.45358
LOC392196	89.5096	89.0272	92.2079	89.3906	86.9603	87.8268	87.0009	90.2482	87.7947	0.0697393	-2.45358
USP17L2	89.5096	89.0272	92.2079	89.3906	86.9603	87.8268	87.0009	90.2482	87.7947	0.0697393	-2.45358
USP17L7	89.5096	89.0272	92.2079	89.3906	86.9603	87.8268	87.0009	90.2482	87.7947	0.0697393	-2.45358
IL10RA	86.1975	86.8077	5.23881	4.70033	4.95504	11.7177	7.03221	59.4146	7.10131	0.0697755	-52.3133
AKR7L	90.6889	91.6555	9.47387	11.8312	13.1442	10.2135	10.8557	63.9394	11.5111	0.069802	-52.4283
NONO	89.9075	90.5573	33.1879	40.3069	31.1156	32.8983	32.5162	71.2176	34.2093	0.0698505	-37.0083
ZNF630-AS1	89.9914	89.289	83.4802	83.2544	84.2983	83.8791	80.447	87.5869	82.9697	0.0698833	-4.61719
TMIGD3	87.4096	85.8736	85.2615	72.8764	78.4846	42.0676	37.746	86.1816	57.7937	0.0698883	-28.3879
LAMP2	87.0647	88.3393	36.678	35.7355	46.8585	32.4202	31.3275	70.694	36.5854	0.069913	-34.1086
SPECC1L-ADORA2A	47.239	48.884	0.852495	0.970149	2.77844	2.36842	2.02175	32.3252	2.03469	0.0699268	-30.2905
ZNF80	90.0976	91.7524	92.0893	90.3674	89.5342	90.1897	88.4131	91.3131	89.6261	0.0699591	-1.687
RB1	2.72222	1.98413	1.32173	3.88726	4.12785	2.46392	2.88337	2.00936	3.3406	0.069994	1.33124
RB1-DT	2.72222	1.98413	1.32173	3.88726	4.12785	2.46392	2.88337	2.00936	3.3406	0.069994	1.33124
MGC34796	91.3285	91.8656	93.2466	91.0814	86.7706	89.5307	90.1835	92.1469	89.3916	0.0700041	-2.75533
IRF9	89.4516	91.5903	0.101215	0.699301	6.81818	1.66084	0	60.381	2.29458	0.0700376	-58.0864
LMBRD2	2.34927	1.3721	2.87278	3.06116	4.25835	3.94946	2.71847	2.19805	3.49686	0.0700451	1.29881
SKP2	2.34927	1.3721	2.87278	3.06116	4.25835	3.94946	2.71847	2.19805	3.49686	0.0700451	1.29881
LOC105375299	50.6901	50.2114	75.9611	46.3412	36.2238	41.837	42.2499	58.9542	41.663	0.0700544	-17.2912
MIR3147	50.6901	50.2114	75.9611	46.3412	36.2238	41.837	42.2499	58.9542	41.663	0.0700544	-17.2912
MIR3147HG	50.6901	50.2114	75.9611	46.3412	36.2238	41.837	42.2499	58.9542	41.663	0.0700544	-17.2912
MAP3K14-AS1	26.8132	17.9953	2.99217	1.22807	1.05992	4.29472	3.05703	15.9336	2.40994	0.0700942	-13.5236
MIR6808	92.7486	92.9908	92.9996	92.0102	89.841	92.3012	91.4946	92.913	91.4117	0.0701044	-1.50128
TAS1R3	92.7486	92.9908	92.9996	92.0102	89.841	92.3012	91.4946	92.913	91.4117	0.0701044	-1.50128
LOC440910	89.0985	89.3186	91.813	87.5801	89.0315	86.4538	88.2847	90.0767	87.8375	0.0701292	-2.23919
POTEE	89.0985	89.3186	91.813	87.5801	89.0315	86.4538	88.2847	90.0767	87.8375	0.0701292	-2.23919
KDM4A-AS1	1.06061	3.2739	1.37076	3.48351	3.90752	5.91933	3.02712	1.90176	4.08437	0.0701691	2.18262
ST3GAL3	1.06061	3.2739	1.37076	3.48351	3.90752	5.91933	3.02712	1.90176	4.08437	0.0701691	2.18262
OR52K1	88.1973	88.7943	90.4897	83.8381	85.5457	88.64	86.5274	89.1604	86.1378	0.0702904	-3.02262
LOC105379040	10.8432	12.5483	16.2386	18.5977	17.4846	22.7566	15.155	13.21	18.4985	0.0703116	5.28845
GALNT11	93.3516	91.5462	2.30825	6.95238	4.16492	4.19017	3.57319	62.402	4.72016	0.0704103	-57.6819
LINC01015	87.0352	87.7166	89.8475	87.8692	82.3645	84.3571	84.1049	88.1997	84.6739	0.0704158	-3.5258
OR2I1	87.0352	87.7166	89.8475	87.8692	82.3645	84.3571	84.1049	88.1997	84.6739	0.0704158	-3.5258
LOC124904137	90.9038	92.5954	4.49213	5.75354	5.50322	12.1113	3.19491	62.6638	6.64073	0.0704768	-56.023
LOC107985656	85.9786	87.5933	87.2423	74.3067	77.1795	77.5441	51.9203	86.9381	70.2376	0.070479	-16.7005
CLCN5	89.4185	90.8701	36.0751	34.4953	36.7144	44.6856	30.6343	72.1212	36.6324	0.0704957	-35.4888
LOC124904138	90.9038	92.5954	4.49213	5.75354	5.53076	12.1113	3.19491	62.6638	6.64762	0.0705004	-56.0162
PERCC1	38.2511	91.6577	37.0677	90.1869	90.3629	91.2389	88.9712	55.6588	90.19	0.0705575	34.5311
DHRS9	49.0931	51.6359	89.9368	47.9157	31.1991	24.3568	36.0673	63.5553	34.8847	0.0705955	-28.6706
A3GALT2	90.2799	91.0727	90.7259	88.1136	90.6051	87.2163	88.8497	90.6928	88.6962	0.0705982	-1.99663
LOC101928924	91.1319	91.1021	93.4283	90.4275	90.7524	89.6708	88.2405	91.8874	89.7728	0.0706416	-2.11464
LOC105372055	5.22727	4.54369	3.91923	7.45441	5.50193	5.59242	8.81477	4.5634	6.84088	0.0706751	2.27748
LINC00462	32.1121	36.6944	27.0695	12.5789	29.1559	22.699	20.6937	31.9586	21.2819	0.0707196	-10.6768
RCE1	0	2.40909	1.21072	6.77644	6.0326	3.18472	2.09013	1.2066	4.52097	0.0707263	3.31437
LOC124905012	89.9755	90.5429	90.6526	88.1073	88.2294	90.2453	86.4857	90.3904	88.2669	0.0707575	-2.12341
DEFB108B	92.0094	92.6556	91.029	90.3469	90.2335	88.0686	91.0619	91.898	89.9277	0.0707873	-1.97026
ZNF705EP	92.0094	92.6556	91.029	90.3469	90.2335	88.0686	91.0619	91.898	89.9277	0.0707873	-1.97026
HECW2	2.53329	4.534	2.88133	9.24345	6.51086	5.00391	4.70128	3.31621	6.36487	0.0707877	3.04867
BIRC8	86.9616	86.1573	87.8556	85.9768	86.3971	84.8369	84.3389	86.9915	85.3874	0.0708217	-1.60407
FAM90A27P	86.9616	86.1573	87.8556	85.9768	86.3971	84.8369	84.3389	86.9915	85.3874	0.0708217	-1.60407
VN1R2	86.9616	86.1573	87.8556	85.9768	86.3971	84.8369	84.3389	86.9915	85.3874	0.0708217	-1.60407
VN1R4	86.9616	86.1573	87.8556	85.9768	86.3971	84.8369	84.3389	86.9915	85.3874	0.0708217	-1.60407
LOC105373262	44.6207	51.201	30.4557	18.7198	34.4122	30.4906	12.653	42.0925	24.0689	0.0708336	-18.0236
NHSL2	89.824	88.1924	33.6639	29.6451	44.2168	32.291	30.0003	70.5601	34.0383	0.0709013	-36.5218
DMXL2	6.50333	6.13302	2.93483	17.2945	15.4471	19.2064	4.78507	5.19039	14.1833	0.0709175	8.99287
TCEANC	51.1047	87.5933	15.5704	8.8441	14.471	11.3101	11.4553	51.4228	11.5201	0.070931	-39.9027
FAAH2	88.1644	88.0798	19.6139	33.7955	13.8917	14.1203	17.1929	65.2861	19.7501	0.0709354	-45.536
LOC105373124	18.4893	13.5477	18.5012	11.9869	12.6715	14.9787	13.3463	16.8461	13.2458	0.0709376	-3.60027
FAM184B	55.9146	31.6525	10.0016	9.31818	8.30987	3.2167	6.75254	32.5229	6.89932	0.0709707	-25.6236
DDX4	92.7997	92.1328	93.936	91.4594	92.1307	92.059	91.8295	92.9562	91.8696	0.0710053	-1.08653
GBP6	89.3498	90.1789	90.7003	89.3545	88.4605	85.5742	87.6819	90.0763	87.7678	0.0710396	-2.30857
TREX2	88.0886	88.9921	88.7949	85.3855	82.573	87.5923	86.8149	88.6252	85.5914	0.0710632	-3.03377
RALGPS1	91.3111	90.6096	1.88386	6.65335	4.34732	5.17677	1.51957	61.2682	4.42425	0.071081	-56.8439
LINC01537	89.0082	89.6555	93.2038	88.846	86.1644	88.2853	87.3819	90.6225	87.6694	0.0710863	-2.95309
LOC105375659	90.1474	90.1617	91.9088	89.3019	87.6006	86.3733	89.9	90.7393	88.2939	0.0710924	-2.44536
LOC124901282	83.8747	86.356	85.7486	83.8973	78.7893	82.0017	83.158	85.3264	81.9616	0.0711031	-3.36483
RASEF	3.79827	3.13066	3.47234	5.13296	4.59731	4.56554	3.51635	3.46709	4.45304	0.0711052	0.985951
CASTOR3P	4.03139	2.94628	1.72406	4.73941	7.31137	5.34226	3.76728	2.90057	5.29008	0.0711153	2.38951
CD99L2	89.8321	93.2915	29.4829	38.3323	32.5586	29.3793	18.6099	70.8688	29.72	0.0711385	-41.1488
OR2K2	93.4295	92.4006	94.696	90.5415	91.6582	92.8681	91.7457	93.5087	91.7033	0.071157	-1.80539
LINC02595	90.0901	91.3605	29.7628	30.5025	37.7432	28.9946	26.9762	70.4045	31.0541	0.0711854	-39.3504
TAF5L	1.98034	1.37758	0.792465	6.23885	7.7273	6.75991	1.09059	1.38346	5.45416	0.0712078	4.07071
URB2	1.98034	1.37758	0.792465	6.23885	7.7273	6.75991	1.09059	1.38346	5.45416	0.0712078	4.07071
DEFB118	81.466	80.2986	80.5311	77.9513	80.544	78.961	77.0332	80.7652	78.6224	0.0712126	-2.14284
AQP7B	85.1822	85.8247	87.1933	84.2357	83.8739	84.4268	80.3363	86.0667	83.2182	0.0712484	-2.84858
LOC100133920	85.1822	85.8247	87.1933	84.2357	83.8739	84.4268	80.3363	86.0667	83.2182	0.0712484	-2.84858
ARHGAP36	89.5063	89.8292	30.3515	36.3265	39.6551	19.1021	24.6552	69.8957	29.9347	0.0712746	-39.961
ASIC4-AS1	89.5956	87.6609	83.7902	84.5018	84.2583	82.0578	82.7173	87.0156	83.3838	0.0712802	-3.63177
CIZ1	6.65072	10.4372	1.40269	0.479403	0	0.436508	2.68595	6.16352	0.900465	0.0712816	-5.26305
MIR936	89.7513	89.637	91.1616	89.0117	87.9984	88.7278	89.6833	90.1833	88.8553	0.0713519	-1.32803
SMASR	87.2839	88.0593	85.8429	84.0238	86.7634	81.2488	81.9131	87.062	83.4873	0.0713867	-3.57477
LOC101928326	91.9802	90.0884	91.7978	90.6875	89.8488	87.9172	88.3247	91.2888	89.1945	0.0714189	-2.09428
LOC105378012	91.9802	90.0884	91.7978	90.6875	89.8488	87.9172	88.3247	91.2888	89.1945	0.0714189	-2.09428
SMOC1	88.7388	87.8012	12.4556	18.4557	20.4221	10.4478	6.46125	62.9985	13.9467	0.0714242	-49.0518
HSD11B2	88.8772	88.6508	2.00531	4.14918	0.649351	8.86809	4.19341	59.8444	4.46501	0.0714441	-55.3794
MYCN	8.62494	7.64932	5.54602	4.01645	6.57924	4.44	2.30108	7.27343	4.33419	0.0714887	-2.93924
MYCNOS	8.62494	7.64932	5.54602	4.01645	6.57924	4.44	2.30108	7.27343	4.33419	0.0714887	-2.93924
SPINK8	48.9043	55.0344	92.0158	39.8524	42.8295	40.1828	33.4586	65.3182	39.0808	0.0715682	-26.2373
LOC124904158	87.305	88.1048	89.6163	85.2248	85.947	87.2285	82.0842	88.342	85.1211	0.0715748	-3.22094
MIR4296	92.5227	93.3833	90.8977	91.3521	90.7049	90.7072	89.9998	92.2679	90.691	0.0715792	-1.57692
HADH	4.92534	2.91536	4.65662	1.92844	2.10519	2.83351	3.54632	4.16577	2.60336	0.0715927	-1.56241
LOC107986299	4.92534	2.91536	4.65662	1.92844	2.10519	2.83351	3.54632	4.16577	2.60336	0.0715927	-1.56241
SUCNR1	45.3519	89.5643	43.8603	34.7121	32.1621	23.0792	30.8978	59.5922	30.2128	0.0715955	-29.3794
SAR1A	91.6048	91.4192	3.40334	9.04762	4.06412	3.81703	7.20283	62.1424	6.0329	0.0716091	-56.1095
CCNQ	88.0886	88.9921	27.5031	27.5294	34.3694	28.1943	26.2768	68.1946	29.0925	0.0716215	-39.1022
LOC105373383	88.0886	88.9921	27.5031	27.5294	34.3694	28.1943	26.2768	68.1946	29.0925	0.0716215	-39.1022
NFAM1	90.6702	73.6893	0.675766	0.422494	0	7.30028	0.977163	55.0118	2.17498	0.0716515	-52.8368
LOC124904795	3.49463	2.44388	6.74516	8.94119	11.6811	5.38814	8.03045	4.22789	8.51021	0.0716642	4.28232
FRS3	0	0	1.3793	0.953915	1.54189	1.75076	1.56124	0.459766	1.45195	0.0716938	0.992185
KAT6A	90.0794	92.0255	0.915661	5.16382	2.7511	5.29862	1.53296	61.0069	3.68662	0.0717472	-57.3202
GPR183	89.1666	88.0918	30.8823	32.8473	37.5852	32.2557	25.8261	69.3802	32.1286	0.0717895	-37.2517
HIF1A-AS3	9.67131	6.86233	4.16441	15.069	11.3817	9.98118	9.43429	6.89935	11.4665	0.0718114	4.56718
LINC01816	3.86218	1.39209	0.899314	3.28671	3.71418	4.51717	5.67906	2.05119	4.29928	0.0718644	2.24809
LOC124906022	3.86218	1.39209	0.899314	3.28671	3.71418	4.51717	5.67906	2.05119	4.29928	0.0718644	2.24809
FAM186B	90.7425	91.8469	92.5778	91.2601	89.994	90.3837	89.3852	91.7224	90.2557	0.0718827	-1.46666
LINC01770	8.78871	0.909091	1.64554	21.8346	30.2014	20.6455	4.16622	3.78112	19.2119	0.0718888	15.4308
VWA1	8.78871	0.909091	1.64554	21.8346	30.2014	20.6455	4.16622	3.78112	19.2119	0.0718888	15.4308
KIF19	86.115	89.6362	9.82222	12.1893	6.31061	15.6661	13.7419	61.8578	11.977	0.0718889	-49.8808
PDE4DIPP5	89.7859	75.8802	7.24103	13.3748	6.7554	9.76353	5.38338	57.6357	8.81927	0.0719151	-48.8165
TSKS	91.4387	91.8548	92.562	88.9209	91.4265	90.7875	88.3173	91.9518	89.8631	0.0719189	-2.08879
LOC100128079	92.7082	93.3595	93.9175	92.9352	92.3869	92.5574	91.8774	93.3284	92.4392	0.0721074	-0.889212
MIR3198-1	90.6497	92.4981	92.6556	43.2299	37.7707	80.7374	80.581	91.9345	60.5798	0.0721121	-31.3547
CSRP3	91.2277	91.7453	91.7481	91.4084	90.0971	89.4879	90.6912	91.5737	90.4212	0.0721215	-1.15259
PLEKHS1	90.1738	91.6946	92.1419	87.6455	88.6578	90.8519	89.5716	91.3368	89.1817	0.0721635	-2.15507
RNVU1-7	94.1602	86.6849	6.76015	3.96825	10.0221	13.5903	8.72229	62.5351	9.07575	0.0721749	-53.4593
EIF4EBP2	4.13919	1.95633	2.0018	7.65228	9.37324	3.11079	6.00482	2.69911	6.53528	0.0721981	3.83617
CDKN2C	3.40368	2.52861	0.755016	1.00407	0.715852	0.439696	0.703177	2.2291	0.7157	0.0722197	-1.5134
LOC105372703	34.3034	52.8654	28.8009	28.6662	22.9926	22.4068	22.9773	38.6565	24.2607	0.0722445	-14.3958
LOC107985057	93.1194	93.3089	94.1635	92.0384	93.0106	90.3706	92.2445	93.5306	91.916	0.0722478	-1.61455
LOC124901882	41.2544	49.0755	91.2613	90.3952	90.1128	89.3245	90.4111	60.5304	90.0609	0.0722518	29.5305
OR13J1	89.7618	91.1879	89.4898	86.352	89.2751	88.9433	87.8898	90.1465	88.115	0.072284	-2.03149
SLFN12L	13.1952	12.8916	10.857	21.3175	17.5666	13.8813	15.042	12.3146	16.9518	0.0723692	4.63724
SGTA	8.26634	10.8953	1.48181	0.916185	1.91461	1.5597	1.69925	6.88115	1.52244	0.0723797	-5.35872
ANTXRL	89.3855	88.7895	5.46119	14.6988	12.4691	1.89982	0.498202	61.2121	7.39146	0.0724584	-53.8206
PLCB3	93.6669	94.1773	0.888061	6.2037	2.57576	6.11098	0.738806	62.9107	3.90731	0.0724612	-59.0034
NDUFB2	92.7836	92.6103	1.32003	9.81518	1.71581	2.64483	2.52232	62.238	4.17454	0.0724655	-58.0634
NDUFB2-AS1	92.7836	92.6103	1.32003	9.81518	1.71581	2.64483	2.52232	62.238	4.17454	0.0724655	-58.0634
CAB39L	4.92351	7.47851	4.42622	3.51986	4.48653	2.92483	3.53052	5.60942	3.61544	0.0724755	-1.99398
SETDB2	4.92351	7.47851	4.42622	3.51986	4.48653	2.92483	3.53052	5.60942	3.61544	0.0724755	-1.99398
CCDC142	0.568182	1.86965	1.50965	5.1916	1.70163	2.89758	4.05992	1.31583	3.46268	0.0724802	2.14685
TTC31	0.568182	1.86965	1.50965	5.1916	1.70163	2.89758	4.05992	1.31583	3.46268	0.0724802	2.14685
LOC107984805	90.3876	89.845	2.04336	2.29947	2.12704	10.6123	4.04009	60.7587	4.76973	0.0725319	-55.9889
LOC124904895	41.6226	92.0054	23.7272	91.7419	91.1187	91.0785	91.065	52.4517	91.251	0.0725663	38.7993
SEMA3E	88.8395	89.2002	2.34483	4.24289	4.30423	6.4486	6.10936	60.1282	5.27627	0.072598	-54.8519
RAB9A	85.9786	87.5933	5.38479	7.38407	10.1908	7.97856	6.93349	59.6523	8.12174	0.0726244	-51.5305
ACE2	88.8192	89.1769	3.48026	6.19646	6.32792	6.29633	6.79848	60.4921	6.4048	0.0726414	-54.0873
CA5BP1	88.8192	89.1769	3.48026	6.19646	6.32792	6.29633	6.79848	60.4921	6.4048	0.0726414	-54.0873
CLTRN	88.8192	89.1769	3.48026	6.19646	6.32792	6.29633	6.79848	60.4921	6.4048	0.0726414	-54.0873
LOC124905211	61.8989	89.3546	32.9313	28.9114	30.6677	34.0064	27.4347	61.3949	30.2551	0.0726416	-31.1399
TENM1	61.8989	89.3546	32.9313	28.9114	30.6677	34.0064	27.4347	61.3949	30.2551	0.0726416	-31.1399
CCDC169	14.2721	3.69318	12.594	4.25596	3.05503	3.14057	4.91723	10.1864	3.8422	0.0726523	-6.34425
CCDC169-SOHLH2	14.2721	3.69318	12.594	4.25596	3.05503	3.14057	4.91723	10.1864	3.8422	0.0726523	-6.34425
TMEM50A	0.360417	0.11534	0.209631	7.43651	0.782542	3.9993	3.39673	0.228463	3.90377	0.0726671	3.67531
ARSL	89.2112	89.4586	37.6006	39.616	50.3084	30.0873	21.9086	72.0902	35.4801	0.0726742	-36.6101
LOC124901827	90.2104	93.5341	91.5707	90.0044	88.989	90.5434	89.3434	91.7718	89.72	0.0726859	-2.0517
GBF1	2.45837	2.61709	2.49911	2.50765	3.57322	3.1489	3.46076	2.52486	3.17264	0.0727103	0.647778
HSD17B12	6.60594	4.42953	2.1808	1.86304	2.41969	1.4842	1.94763	4.40542	1.92864	0.0727508	-2.47678
LOC112268198	5.78512	6.65705	2.3963	9.62402	10.9187	8.85302	5.74907	4.94616	8.7862	0.0727839	3.84004
BPIFA3	84.6145	84.2196	85.9836	82.9866	77.5906	83.6854	79.3766	84.9392	80.9098	0.0727851	-4.02941
LOC644669	89.4113	88.9206	87.7558	84.7506	76.6563	85.3959	85.0679	88.6959	82.9677	0.0727864	-5.7282
EWSAT1	1.72727	3.28015	1.79408	3.1496	5.14302	3.8215	3.22151	2.26717	3.83391	0.07283	1.56674
ELOC	4.57314	2.68454	2.04356	0.329154	1.75827	1.50544	1.89581	3.10041	1.37217	0.0728404	-1.72824
WSCD1	1.66667	5.40793	0.963743	23.1095	12.4466	11.3324	5.15185	2.67944	13.0101	0.0728867	10.3306
IDH1	0.505051	1.25575	1.29794	12.6429	4.40345	3.51355	5.80849	1.01958	6.5921	0.0729127	5.57252
ARMC10	7.69317	4.99962	3.13604	16.1954	23.8061	9.20037	9.79458	5.27628	14.7491	0.0729142	9.47284
FBXL13	7.69317	4.99962	3.13604	16.1954	23.8061	9.20037	9.79458	5.27628	14.7491	0.0729142	9.47284
LOC124900297	90.9602	91.8307	92.1419	87.6455	90.4379	90.7378	89.8089	91.6443	89.6575	0.0729371	-1.98675
MIR548AQ	89.3475	89.5549	92.3203	81.6772	87.1074	89.3736	83.4716	90.4076	85.4075	0.0729441	-5.00011
ACER1	89.419	90.4008	3.91806	5.91076	12.2067	3.99852	4.7126	61.246	6.70715	0.0729506	-54.5388
CLPP	89.419	90.4008	3.91806	5.91076	12.2067	3.99852	4.7126	61.246	6.70715	0.0729506	-54.5388
LINC01729	90.8911	92.1497	88.5689	89.2128	88.0965	87.5096	85.1115	90.5366	87.4826	0.0729616	-3.05397
CST3	86.5885	87.5053	0.838158	2.12054	4.85076	6.27485	1.93779	58.3107	3.79599	0.0729623	-54.5147
BCL6-AS1	0.497835	0	1.53462	0.677473	3.46509	3.22766	3.13032	0.677484	2.62514	0.0729799	1.94765
SLC6A18	89.1074	89.1135	85.9877	85.9611	86.1762	85.9873	86.2339	88.0695	86.0896	0.0730025	-1.97988
CNPY2-AS1	1.75	2.08665	1.13217	2.07189	9.7581	11.558	5.92999	1.65627	7.32948	0.0730349	5.67321
CS	1.75	2.08665	1.13217	2.07189	9.7581	11.558	5.92999	1.65627	7.32948	0.0730349	5.67321
PNPT1	0	0.340136	0.555282	5.43006	1.76959	3.34197	1.07502	0.298473	2.90416	0.0730556	2.60569
MIR569	92.2526	92.6979	92.4702	91.0928	90.5783	91.7282	88.207	92.4736	90.4016	0.0730567	-2.072
POLR3H	3.7967	2.32727	2.34955	7.52135	3.80197	5.14336	4.35284	2.82451	5.20488	0.0730583	2.38037
BMS1	86.5618	88.2834	2.39532	4.23262	4.45075	8.01147	4.71248	59.0802	5.35183	0.0730591	-53.7283
MIR4306	90.2533	93.3489	93.7789	89.4942	91.3152	90.053	89.1398	92.4604	90.0005	0.0730758	-2.45983
LOC100131496	33.3825	39.8567	37.5338	30.5666	35.5459	31.179	31.6807	36.9243	32.2431	0.0730896	-4.68125
CILP2	91.7175	90.6812	13.6678	5.14328	25.2078	20.3959	8.41335	65.3555	14.7901	0.0731289	-50.5654
PACERR	6.37343	5.69116	4.39848	7.609	8.20773	9.34111	5.81386	5.48769	7.74293	0.0731864	2.25524
PTGS2	6.37343	5.69116	4.39848	7.609	8.20773	9.34111	5.81386	5.48769	7.74293	0.0731864	2.25524
CXorf65	89.9075	89.6642	31.3006	41.128	34.2417	26.2595	27.4909	70.2907	32.28	0.0732255	-38.0107
LOC124900372	85.1313	87.6806	1.86353	0	9.23128	5.46726	3.92776	58.2251	4.65658	0.0732726	-53.5686
MMP25-AS1	85.1313	87.6806	1.86353	0	9.23128	5.46726	3.92776	58.2251	4.65658	0.0732726	-53.5686
ARHGAP25	16.7026	7.80146	3.53173	2.85911	1.02302	2.39056	1.40573	9.34526	1.9196	0.0732935	-7.42566
OCIAD1	0.850776	3.34028	1.42042	3.51849	3.71247	3.76703	2.73067	1.87049	3.43216	0.0733552	1.56167
LOC107987123	76.6575	87.8114	72.493	24.3377	22.9023	82.9413	19.4232	78.9873	37.4011	0.0733947	-41.5862
LOC105373060	89.0509	85.5062	85.9937	46.5096	90.0861	43.6609	50.2964	86.8503	57.6382	0.0734469	-29.212
RNF215	91.2773	90.9753	2.94947	5.55556	3.78632	9.81818	5.14681	61.734	6.07672	0.0734582	-55.6573
NDUFA4	1.85603	2.77473	4.08426	5.4726	4.3898	3.56126	4.64441	2.905	4.51702	0.0734974	1.61201
NRTN	87.0384	89.0596	2.3047	3.372	4.04196	6.40257	7.73146	59.4676	5.387	0.073514	-54.0806
OCSTAMP	85.8054	85.939	13.0472	19.3321	13.3937	18.5783	10.2896	61.5972	15.3984	0.07363	-46.1988
PSG8	85.6179	85.8462	86.1006	85.294	83.7483	82.9885	80.3847	85.8549	83.1039	0.0736373	-2.75103
CPTP	92.7486	92.9908	1.65465	2.91667	1.53846	10.9445	3.72024	62.4647	4.77997	0.0736449	-57.6847
INTS11	92.7486	92.9908	1.65465	2.91667	1.53846	10.9445	3.72024	62.4647	4.77997	0.0736449	-57.6847
GUCA2B	91.2372	93.1591	91.9195	90.8353	90.2879	91.0601	88.3035	92.1053	90.1217	0.0736542	-1.98355
LOC105372664	90.9077	92.5002	92.8865	90.3174	91.3081	89.4513	90.9834	92.0981	90.515	0.0736841	-1.58309
LINC02664	92.0671	90.4866	2.51822	13.0769	2.96591	2.89297	2.74531	61.6906	5.42028	0.0736999	-56.2703
UBE2A	90.5005	89.5502	33.8792	26.5289	41.3588	38.5923	33.1994	71.31	34.9198	0.0737283	-36.3901
CABP4	93.5075	91.1889	91.6452	89.698	90.6236	91.1692	90.686	92.1139	90.5442	0.0737471	-1.56969
GPR152	93.5075	91.1889	91.6452	89.698	90.6236	91.1692	90.686	92.1139	90.5442	0.0737471	-1.56969
LINC01447	91.3945	91.7212	88.562	89.0026	89.1311	87.8066	87.7138	90.5592	88.4135	0.0737539	-2.14571
PDZK1P1	94.1602	86.6849	12.4781	14.9351	19.0539	11.5341	14.7874	64.4411	15.0776	0.0737925	-49.3635
SPATS2L	0.843601	1.9503	0.790651	4.0459	3.34845	2.31578	1.57129	1.19485	2.82035	0.0737943	1.6255
CCDC160	90.9905	91.6708	29.1415	22.8475	36.278	30.2814	33.5068	70.6009	30.7284	0.0737954	-39.8725
LUZP1	4.36975	6.17047	2.5999	6.64683	6.02171	10.199	7.22349	4.38004	7.52275	0.0738035	3.14271
CTPS2	89.6077	91.4426	5.95168	7.643	7.87067	11.6978	9.09831	62.334	9.07746	0.0738052	-53.2565
LINC00937	89.3966	89.2608	4.76944	3.66569	12.8926	6.31313	7.99633	61.1423	7.71693	0.073832	-53.4254
LOC107987171	89.3966	89.2608	4.76944	3.66569	12.8926	6.31313	7.99633	61.1423	7.71693	0.073832	-53.4254
TMEM81	91.0616	91.0421	91.0401	88.9149	89.8756	91.0436	89.6454	91.0479	89.8699	0.0738605	-1.17806
LOC105371903	84.2399	28.4837	19.4829	4.79592	7.90587	5.0744	5.50549	44.0688	5.82042	0.073862	-38.2484
NAP1L5	91.251	93.1291	47.3589	52.5336	43.3389	54.6212	38.7394	77.2463	47.3083	0.0738689	-29.938
LOC105370031	84.5496	90.7849	87.391	47.0033	79.8507	41.8565	76.2525	87.5752	61.2408	0.0738707	-26.3344
MIR7854	92.9401	93.1716	94.0658	89.2252	92.3474	85.9041	91.0028	93.3925	89.6199	0.0739437	-3.77264
DCDC2B	93.8379	90.6069	93.9698	91.3633	90.0388	90.7878	90.0749	92.8049	90.5662	0.0739529	-2.2387
LINC01569	31.2861	26.3636	0.631636	1.47059	1.38718	1.37114	1.8115	19.4271	1.5101	0.0740113	-17.917
ETFB	4.96795	2.78769	2.64985	4.39642	7.67918	7.52863	4.97041	3.4685	6.14366	0.0740219	2.67516
LOC124904752	4.96795	2.78769	2.64985	4.39642	7.67918	7.52863	4.97041	3.4685	6.14366	0.0740219	2.67516
AURKA	6.14177	7.42128	3.32483	3.38246	3.38764	2.97128	3.55789	5.62929	3.32482	0.0740378	-2.30447
CSTF1	6.14177	7.42128	3.32483	3.38246	3.38764	2.97128	3.55789	5.62929	3.32482	0.0740378	-2.30447
TBL1XR1-AS1	92.683	91.5099	91.7865	90.328	91.1669	91.3936	91.3334	91.9931	91.0555	0.074055	-0.937669
ARMCX5-GPRASP2	90.9825	50.8696	28.3973	24.7879	20.4715	17.8259	24.7643	56.7498	21.9624	0.0740998	-34.7874
MIR6734	89.4695	91.3869	92.0277	86.9457	90.7945	87.8337	87.0867	90.9613	88.1651	0.074114	-2.79618
LOC107984393	82.3875	87.9357	86.7777	83.0281	82.6693	81.3146	82.4581	85.7003	82.3675	0.0741149	-3.33278
ERVV-1	89.2419	88.6247	90.2353	88.2412	88.9407	88.1155	87.7345	89.3673	88.258	0.0741559	-1.10939
CXCL17	90.3808	86.9623	91.4604	86.2247	88.1026	86.5733	86.2349	89.6011	86.7839	0.0741774	-2.81728
LOC124905215	89.5873	89.3546	39.0067	35.6785	48.8313	42.2338	29.8343	72.6495	39.1445	0.0742316	-33.5051
SASH3	89.5873	89.3546	39.0067	35.6785	48.8313	42.2338	29.8343	72.6495	39.1445	0.0742316	-33.5051
LINC02852	6.91786	3.9289	6.03639	17.2969	11.6847	8.5193	8.30841	5.62771	11.4523	0.0742339	5.82461
LYZL2	85.7068	86.298	90.4693	86.3233	83.2117	82.4355	83.5474	87.4914	83.8795	0.0742893	-3.61191
USP28	4.78938	2.33512	1.53952	8.09444	5.39068	6.44444	3.77395	2.88801	5.92588	0.0742961	3.03787
TSPYL1	5.24951	3.5264	4.1132	7.25068	6.83764	6.15033	4.47926	4.29637	6.17948	0.0743324	1.88311
NPRL3	31.4842	19.51	4.4529	0.954545	5.16667	4.40769	3.7272	18.4824	3.56403	0.0743409	-14.9184
C1D	3.0038	2.14903	1.90951	1.3714	1.89434	1.1979	1.84715	2.35411	1.5777	0.0743654	-0.776415
CHST4	88.8695	87.5461	32.3281	41.0407	29.5085	36.677	26.5122	69.5812	33.4346	0.0743754	-36.1466
NDP-AS1	91.9084	90.884	10.7775	16.0952	14.658	15.5667	8.69154	64.5233	13.7529	0.0743824	-50.7704
LOC112267901	6.26933	5.64028	1.55864	1.09069	1.61111	1.94483	1.98505	4.48942	1.65792	0.0744381	-2.8315
TSPAN5	6.26933	5.64028	1.55864	1.09069	1.61111	1.94483	1.98505	4.48942	1.65792	0.0744381	-2.8315
TSPAN5-DT	6.26933	5.64028	1.55864	1.09069	1.61111	1.94483	1.98505	4.48942	1.65792	0.0744381	-2.8315
ERVK3-1	0.729705	1.32326	1.17446	6.86452	6.62814	3.83455	1.21319	1.07581	4.6351	0.0744442	3.55929
PEG13	48.829	44.4329	48.0651	40.5577	43.5157	43.7235	45.591	47.109	43.347	0.07453	-3.76199
LOC107985635	13.9561	9.96375	31.3049	33.2215	35.0168	26.6454	31.5963	18.4083	31.62	0.0745491	13.2118
MINDY2	0.897436	1.30277	0.965271	7.97851	3.4491	3.901	2.21409	1.05516	4.38568	0.0745557	3.33052
MINDY2-DT	0.897436	1.30277	0.965271	7.97851	3.4491	3.901	2.21409	1.05516	4.38568	0.0745557	3.33052
PRMT6	17.34	20.7333	3.40415	4.51312	3.25932	4.22214	3.29994	13.8258	3.82363	0.0745955	-10.0022
PSMG3-AS1	90.101	90.9071	3.27095	9.50183	5.32954	8.46876	3.26566	61.4264	6.64145	0.0746136	-54.7849
H4C8	6.84208	6.30842	3.91929	2.55381	4.61549	4.1118	3.06099	5.68993	3.58552	0.0746193	-2.10441
LOC124901287	6.84208	6.30842	3.91929	2.55381	4.61549	4.1118	3.06099	5.68993	3.58552	0.0746193	-2.10441
TMEM47	88.5986	88.9069	31.5758	37.582	34.4473	28.8611	33.3282	69.6938	33.5546	0.0746247	-36.1391
CBX3	3.54685	2.95448	0.811293	5.08486	5.11093	3.81319	3.46409	2.43754	4.36827	0.0746376	1.93073
HNRNPA2B1	3.54685	2.95448	0.811293	5.08486	5.11093	3.81319	3.46409	2.43754	4.36827	0.0746376	1.93073
LOC124901069	90.6942	90.0971	91.4834	87.8594	89.2864	85.1877	89.5955	90.7582	87.9823	0.0746638	-2.77595
MROH1	93.7648	92.7713	2.45112	3.76953	5.56601	11.1425	3.16839	62.9957	5.9116	0.0746826	-57.0841
ITM2C	88.8168	81.4964	4.25468	8.84956	7.27529	7.45012	5.79539	58.1893	7.34259	0.0746962	-50.8467
ARMC7	1.5	1.96937	1.43119	3.74953	2.76192	2.61665	1.81354	1.63352	2.73541	0.0747312	1.10189
PLP2	89.4185	90.3036	40.0935	40.4908	49.3942	38.767	36.0826	73.2719	41.1837	0.0747594	-32.0882
TMEM178B	5.4494	3.2492	2.0139	8.70641	7.10695	6.96426	4.12629	3.57083	6.72598	0.0747993	3.15514
ADAMTS7P1	91.2473	90.1259	6.04818	4.13082	8.5	4.11325	18.2845	62.4738	8.75714	0.0748076	-53.7166
LOC105377660	3.2966	4.38027	3.81277	8.02974	11.4263	5.71744	5.27717	3.82988	7.61267	0.0748143	3.78278
NMU	3.2966	4.38027	3.81277	8.02974	11.4263	5.71744	5.27717	3.82988	7.61267	0.0748143	3.78278
TMCC3	90.7658	90.4633	1.40473	7.27273	3.71938	4.9053	4.12573	60.8779	5.00579	0.0748282	-55.8721
ACTB	4.45221	4.41662	1.82027	12.0739	8.73173	9.77167	3.65372	3.56304	8.55776	0.0748589	4.99473
COL4A2-AS2	88.978	87.6822	88.9598	86.6886	82.0608	86.3219	86.6782	88.54	85.4374	0.0748811	-3.10265
PPEF1	91.3261	91.6716	24.2533	23.9935	35.2205	23.0443	22.8046	69.0837	26.2657	0.0748941	-42.8179
LOC124900396	93.9072	93.0865	95.2653	93.5752	91.6203	91.6257	92.631	94.0863	92.3631	0.074899	-1.72327
MAGEE1	89.5012	89.4665	37.1082	37.1465	47.7718	30.2381	36.2832	72.0253	37.8599	0.0749024	-34.1654
LOC105374593	2.0629	2.32601	0.814076	2.33333	3.9777	3.90189	2.53527	1.73433	3.18705	0.0749081	1.45272
ARID5A	26.1047	34.3203	2.3463	2.65812	2.28953	3.76315	2.94137	20.9238	2.91304	0.0749224	-18.0107
UST-AS1	89.8298	90.3617	93.2068	89.2969	88.4804	88.2897	89.7725	91.1328	88.9599	0.0749676	-2.1729
LINC01888	38.8069	71.8	41.2066	40.5974	18.7879	21.7087	26.5334	50.6045	26.9068	0.0749865	-23.6977
LOC105371909	92.2005	89.1083	90.8871	89.7905	88.6783	88.6039	87.505	90.732	88.6444	0.0750308	-2.08758
SPO11	83.9166	82.4722	78.2025	24.1409	84.0868	43.798	33.7371	81.5304	46.4407	0.0750716	-35.0897
TNS2	25.1049	20.6325	4.80649	6.60839	3.08271	7.34375	2.30159	16.8479	4.83411	0.0751567	-12.0138
TNS2-AS1	25.1049	20.6325	4.80649	6.60839	3.08271	7.34375	2.30159	16.8479	4.83411	0.0751567	-12.0138
CHADL	92.7891	94.8507	94.1202	92.5953	92.6016	93.0846	92.7126	93.92	92.7485	0.0752226	-1.17148
MIR6889	92.7891	94.8507	94.1202	92.5953	92.6016	93.0846	92.7126	93.92	92.7485	0.0752226	-1.17148
LOC124900460	91.63	93.4428	90.8679	90.6775	87.7397	89.7914	90.5326	91.9802	89.6853	0.0752277	-2.2949
DANT2	88.4125	87.9759	22.7908	21.5997	29.6364	26.3812	23.6057	66.393	25.3057	0.0753802	-41.0873
PYROXD1	5.57117	7.86117	3.46427	1.67742	3.77757	3.85235	1.14183	5.6322	2.61229	0.0753816	-3.01991
RIOK3	1.5528	2.60041	1.32622	4.46398	5.38227	2.05963	3.48375	1.82647	3.84741	0.075391	2.02093
LOC124904576	86.1882	86.2669	88.1967	81.5044	84.2391	83.3252	86.4735	86.8839	83.8855	0.0754672	-2.99839
OR2G6	86.1882	86.2669	88.1967	81.5044	84.2391	83.3252	86.4735	86.8839	83.8855	0.0754672	-2.99839
OR2T29	86.1882	86.2669	88.1967	81.5044	84.2391	83.3252	86.4735	86.8839	83.8855	0.0754672	-2.99839
OR2T5	86.1882	86.2669	88.1967	81.5044	84.2391	83.3252	86.4735	86.8839	83.8855	0.0754672	-2.99839
SCUBE1	0	2.38427	3.06927	5.66286	2.97444	4.26378	3.61911	1.81784	4.13005	0.0754744	2.3122
HOXA10	3.92146	1.5765	2.27844	4.22435	6.06415	3.79318	3.92499	2.59213	4.50167	0.0755688	1.90954
HOXA10-AS	3.92146	1.5765	2.27844	4.22435	6.06415	3.79318	3.92499	2.59213	4.50167	0.0755688	1.90954
HOXA11-AS	3.92146	1.5765	2.27844	4.22435	6.06415	3.79318	3.92499	2.59213	4.50167	0.0755688	1.90954
HOXA7	3.92146	1.5765	2.27844	4.22435	6.06415	3.79318	3.92499	2.59213	4.50167	0.0755688	1.90954
HOXA9	3.92146	1.5765	2.27844	4.22435	6.06415	3.79318	3.92499	2.59213	4.50167	0.0755688	1.90954
MIR196B	3.92146	1.5765	2.27844	4.22435	6.06415	3.79318	3.92499	2.59213	4.50167	0.0755688	1.90954
MIR4747	93.0305	93.2949	94.3428	92.6528	91.9143	89.9581	92.4913	93.5561	91.7541	0.0755794	-1.80195
FAM85B	90.7321	90.793	0.712798	2.75304	4.54545	8.1861	2.43489	60.746	4.47987	0.0755803	-56.2661
LOC124900226	91.926	91.4004	90.9065	91.1172	90.3566	90.3467	89.2989	91.411	90.2799	0.0756049	-1.13112
DUSP9	88.0886	88.9921	28.156	32.4675	30.0373	31.2987	29.0119	68.4122	30.7038	0.0756063	-37.7084
LOC105376313	89.4557	87.3895	90.4861	85.6994	86.6982	87.943	87.5135	89.1105	86.9635	0.0756084	-2.14697
LOC107986405	86.7874	84.7414	86.5179	84.6861	81.4396	84.5466	84.0349	86.0156	83.6768	0.0756262	-2.33878
LINC02734	87.6928	87.8838	90.2538	86.1125	85.7876	87.9063	86.7354	88.6101	86.6355	0.075645	-1.97468
ARL1	3.23232	1.97649	3.2958	6.87362	4.27885	4.59934	3.66488	2.83487	4.85417	0.0756724	2.0193
LOC124903331	91.3126	91.7156	92.216	90.8832	91.2949	90.2889	91.3166	91.7481	90.9459	0.0757132	-0.802163
UAP1L1	91.7025	91.2452	2.03299	5.90725	10.0489	1.04377	5.83277	61.6602	5.70817	0.0757266	-55.9521
ZFTRAF1	73.5106	92.7179	2.40188	6.68445	1.15942	8.26434	2.53833	56.2101	4.66163	0.075727	-51.5485
SNORD15B	92.5817	91.7579	92.5216	86.7704	90.8673	90.7627	90.2597	92.287	89.665	0.075759	-2.62203
CCL26	91.7216	90.5101	90.9831	88.9872	86.3968	90.663	88.592	91.0716	88.6598	0.0757908	-2.41186
LOC107985028	85.4536	84.3007	82.6198	79.5794	82.8043	82.1521	77.3323	84.1247	80.467	0.0757915	-3.65766
LOC128966597	91.9273	89.9742	83.891	83.2544	84.0782	84.5979	84.1294	88.5975	84.015	0.0757932	-4.58256
MIR4436B2	91.9273	89.9742	83.891	83.2544	84.0782	84.5979	84.1294	88.5975	84.015	0.0757932	-4.58256
MINDY3	3.5694	3.00167	4.79418	28.6176	11.7322	17.2951	6.95598	3.78842	16.1502	0.075794	12.3618
ARPC1B	2.83524	1.52709	1.22637	3.49037	2.17762	4.16846	3.33608	1.8629	3.29313	0.0758298	1.43023
MOCS2	0.350877	2.18765	0.835715	2.99626	1.86991	2.88945	1.93854	1.12475	2.42354	0.0758515	1.2988
MOCS2-DT	0.350877	2.18765	0.835715	2.99626	1.86991	2.88945	1.93854	1.12475	2.42354	0.0758515	1.2988
KCNC4	88.3808	87.9562	4.19129	7.664	8.39759	9.10578	6.21945	60.1761	7.8467	0.0758528	-52.3294
KCNC4-DT	88.3808	87.9562	4.19129	7.664	8.39759	9.10578	6.21945	60.1761	7.8467	0.0758528	-52.3294
SNORD115-47	55.7231	49.5622	88.0932	88.9015	86.673	86.2684	85.6212	64.4595	86.866	0.0758622	22.4065
SNORD115-48	55.7231	49.5622	88.0932	88.9015	86.673	86.2684	85.6212	64.4595	86.866	0.0758622	22.4065
NOM1	2.57964	5.57526	6.57765	12.4095	28.2555	16.155	8.63601	4.91085	16.364	0.0758675	11.4531
KCNJ5	86.2432	87.7262	5.03965	4.06704	4.99341	15.4691	8.17109	59.6697	8.17517	0.075872	-51.4945
LOC107984193	91.5688	32.2342	26.4554	91.1125	89.9375	87.0883	87.9943	50.0861	89.0332	0.0758955	38.947
RSRP1	0.360417	0.11534	0.209631	1.25893	0.782542	0.40876	0.525949	0.228463	0.744044	0.0759198	0.515582
USP54	0.443459	0.175439	0.29414	0.860893	2.37332	0.62106	1.56728	0.304346	1.35564	0.0759375	1.05129
MLKL	5.35354	7.6917	1.19286	14.6892	10.6423	7.28112	8.59284	4.74603	10.3014	0.0759383	5.55532
LOC407835	89.9541	89.0527	89.2668	87.4673	88.3689	89.0509	86.3875	89.4245	87.8186	0.075961	-1.60587
DOT1L	94.2778	94.5323	0.883305	2.94461	10.8196	2.9533	2.37563	63.2311	4.77328	0.0759782	-58.4579
MMGT1	90.3055	89.4529	36.3948	36.7994	37.561	44.4006	34.3944	72.0511	38.2889	0.0760533	-33.7622
LOC107985939	90.1599	91.3862	3.57031	9.26187	0.769231	11.6409	6.74431	61.7055	7.10407	0.0761053	-54.6014
LOC101929479	89.6383	91.0966	1.19381	9.50699	3.67063	1.46371	5.2997	60.6429	4.98526	0.0761175	-55.6577
LOC727751	89.6383	91.0966	1.19381	9.50699	3.67063	1.46371	5.2997	60.6429	4.98526	0.0761175	-55.6577
LOC642696	3.28869	9.84848	2.98176	12.9721	13.7883	19.0956	6.88216	5.37298	13.1845	0.0761504	7.81156
FAM151B	1.24359	3.08652	1.82751	4.82425	3.42291	5.1448	2.49742	2.05254	3.97234	0.0761506	1.9198
FAM151B-DT	1.24359	3.08652	1.82751	4.82425	3.42291	5.1448	2.49742	2.05254	3.97234	0.0761506	1.9198
LOC102724545	85.921	85.2513	1.78861	5.53904	1.74242	5.70174	8.62238	57.6537	5.4014	0.0761522	-52.2523
SIRPA	85.921	85.2513	1.78861	5.53904	1.74242	5.70174	8.62238	57.6537	5.4014	0.0761522	-52.2523
GOLGA8H	91.6958	90.5361	90.2892	85.8731	89.4971	89.9315	87.7851	90.8404	88.2717	0.0761868	-2.56867
GOLGA8Q	91.6958	90.5361	90.2892	85.8731	89.4971	89.9315	87.7851	90.8404	88.2717	0.0761868	-2.56867
LOC124900358	91.6958	90.5361	90.2892	85.8731	89.4971	89.9315	87.7851	90.8404	88.2717	0.0761868	-2.56867
ULK4P2	91.6958	90.5361	90.2892	85.8731	89.4971	89.9315	87.7851	90.8404	88.2717	0.0761868	-2.56867
MINDY4	90.029	88.5181	3.60419	4.81012	13.2094	5.13194	5.56191	60.7171	7.17833	0.0762113	-53.5388
CCNG1	3.51852	3.64163	1.22863	10.2229	4.98819	10.6061	4.17288	2.79626	7.49752	0.0762751	4.70126
LOC105377697	3.51852	3.64163	1.22863	10.2229	4.98819	10.6061	4.17288	2.79626	7.49752	0.0762751	4.70126
LOC105377699	3.51852	3.64163	1.22863	10.2229	4.98819	10.6061	4.17288	2.79626	7.49752	0.0762751	4.70126
LOC105377700	3.51852	3.64163	1.22863	10.2229	4.98819	10.6061	4.17288	2.79626	7.49752	0.0762751	4.70126
LOC124901125	3.51852	3.64163	1.22863	10.2229	4.98819	10.6061	4.17288	2.79626	7.49752	0.0762751	4.70126
DAND5	89.0483	86.6026	1.01178	13.1187	0.694444	2.5974	1.02814	58.8876	4.35967	0.0763089	-54.5279
SLC22A14	90.3795	93.5997	93.7078	89.0772	89.9763	90.2941	91.3612	92.5623	90.1772	0.0763109	-2.38513
MIR4272	88.7007	88.7953	90.1572	89.3946	85.674	84.2944	84.1063	89.2177	85.8673	0.0763552	-3.35039
SPATA31F3	83.7361	82.0314	86.7911	78.3882	81.735	79.6195	82.5471	84.1862	80.5724	0.0764129	-3.61374
MIR30B	91.4054	90.0772	90.5315	88.7298	87.102	90.2407	89.1576	90.6714	88.8075	0.0764337	-1.86386
MIR30D	91.4054	90.0772	90.5315	88.7298	87.102	90.2407	89.1576	90.6714	88.8075	0.0764337	-1.86386
GLRA4	91.0143	88.5978	12.8983	12.3755	21.1573	13.4257	17.414	64.1701	16.0931	0.0764449	-48.0771
ZW10	0	2.75535	5.25207	3.42857	11.1162	9.16463	7.56261	2.66914	7.818	0.0764741	5.14886
TGM7	88.5507	88.0471	87.9826	86.7699	87.9678	85.4364	84.5154	88.1935	86.1724	0.0764763	-2.0211
DHCR7-DT	87.4807	87.7886	1.52238	3.9516	6.51811	8.09225	2.8908	58.9306	5.36319	0.0764799	-53.5674
CFAP91	91.5243	91.9375	10.304	16.517	12.6824	16.9227	9.05898	64.5886	13.7953	0.0765077	-50.7933
E2F8	4.18137	4.36863	3.45515	15.7764	9.51264	14.2792	4.15737	4.00172	10.9314	0.076524	6.9297
BEX3	89.2798	87.259	28.4354	33.62	35.0822	21.1797	31.1462	68.3247	30.257	0.0765394	-38.0677
KIR2DL4	86.4395	86.4192	83.6109	80.7652	84.4041	83.0594	83.1194	85.4899	82.837	0.0765452	-2.65282
KIR3DL1	86.4395	86.4192	83.6109	80.7652	84.4041	83.0594	83.1194	85.4899	82.837	0.0765452	-2.65282
ATP2C1	2.08824	2.41162	2.21317	4.9933	4.47089	3.16774	2.4707	2.23768	3.77566	0.0765475	1.53798
LOC107986023	2.08824	2.41162	2.21317	4.9933	4.47089	3.16774	2.4707	2.23768	3.77566	0.0765475	1.53798
NLRP5	86.4053	86.5861	84.4272	84.7402	84.4622	84.6179	83.8225	85.8062	84.4107	0.0765501	-1.39555
TGM5	50.2125	45	88.6928	37.8317	35.4399	34.5742	34.3834	61.3018	35.5573	0.0765512	-25.7445
CDK2AP1	2.07635	6.06053	1.761	8.36879	8.89196	6.4445	4.39645	3.29929	7.02543	0.0765791	3.72613
LOC112268418	91.5288	93.434	92.7164	86.5984	92.3141	84.7917	80.5771	92.5597	86.0703	0.0766666	-6.48938
FUBP1	3.64678	3.57239	1.94446	4.3369	4.92659	3.75062	4.09256	3.05454	4.27667	0.076722	1.22213
GIPC2	3.64678	3.57239	1.94446	4.3369	4.92659	3.75062	4.09256	3.05454	4.27667	0.076722	1.22213
MID1IP1	41.0744	31.9156	28.5657	30.4741	25.8888	22.2459	20.0138	33.8519	24.6556	0.0767638	-9.19624
ADAMTS19	7.11654	4.79798	4.41341	11.7967	22.8839	8.34353	12.3827	5.44264	13.8517	0.0767748	8.40905
ADAMTS19-AS1	7.11654	4.79798	4.41341	11.7967	22.8839	8.34353	12.3827	5.44264	13.8517	0.0767748	8.40905
SCYGR2	90.1765	90.7663	92.1478	89.7547	89.304	89.9494	90.2722	91.0302	89.8201	0.076802	-1.2101
DHCR7	2.6536	1.09089	1.52238	3.9516	3.10058	2.98186	2.16567	1.75563	3.04993	0.0768042	1.2943
ABRA	87.2999	90.1439	92.0101	86.9333	85.6155	87.1938	88.0469	89.818	86.9474	0.0768612	-2.87059
ITGB3	85.6969	89.6562	3.61997	7.05128	9.47814	2.40885	10.2768	59.6577	7.30376	0.0768745	-52.3539
LOC105378129	88.2062	88.5859	89.449	87.4662	88.0796	86.8538	84.9424	88.747	86.8355	0.0768955	-1.91148
KCNMB3	91.4546	91.2288	93.1272	90.2695	90.6071	89.7672	86.7088	91.9369	89.3382	0.076949	-2.59875
RBM15	2.50656	1.44489	1.8667	2.67983	3.27774	2.6289	2.30396	1.93938	2.72261	0.0769935	0.783222
RBM15-AS1	2.50656	1.44489	1.8667	2.67983	3.27774	2.6289	2.30396	1.93938	2.72261	0.0769935	0.783222
UBA1	89.6816	90.9503	3.21762	8.03129	11.3717	3.87728	5.30942	61.2832	7.14742	0.0769995	-54.1357
PLEKHM1P1	92.8105	90.2429	3.46873	12.1636	4.67596	5.23747	7.63626	62.174	7.42833	0.0770269	-54.7457
KLF8	89.8693	88.0798	27.6885	29.3591	35.2792	23.5794	31.8932	68.5459	30.0277	0.0770585	-38.5182
LOC105369440	90.3226	90.5489	89.6945	89.7262	85.3943	88.6187	86.2695	90.1887	87.5022	0.0770887	-2.68649
LOC105369441	90.3226	90.5489	89.6945	89.7262	85.3943	88.6187	86.2695	90.1887	87.5022	0.0770887	-2.68649
LINC02621	91.2195	90.466	91.1383	87.7173	86.626	91.0611	88.2773	90.9413	88.4204	0.077111	-2.52085
SLITRK2	89.0829	89.5859	31.087	37.5277	38.4199	25.5646	30.3656	69.9186	32.9694	0.0771121	-36.9492
LOC105371362	27.2586	23.0451	22.2076	6.36737	1.74688	8.56676	25.1589	24.1704	10.46	0.0771415	-13.7104
LINC01923	49.0835	36.2438	39.0874	32.3077	34.2999	33.957	35.5603	41.4716	34.0312	0.0771988	-7.44032
KDM6A	89.5969	91.2466	2.09419	8.58745	7.48279	5.54048	3.3751	60.9792	6.24646	0.0772983	-54.7328
RNVU1-31	89.7859	75.8802	6.98688	9.65262	14.2751	5.625	9.71937	57.551	9.81801	0.0773082	-47.733
CA5B	88.8192	89.1769	8.67505	12.8771	21.6537	5.03722	6.76876	62.2237	11.5842	0.0773806	-50.6395
CA5BP1-CA5B	88.8192	89.1769	8.67505	12.8771	21.6537	5.03722	6.76876	62.2237	11.5842	0.0773806	-50.6395
KCNA5	89.8489	88.1209	13.0432	20.5368	17.4429	14.8432	13.2323	63.671	16.5138	0.0773854	-47.1572
PANX1	1.69872	1.38889	2.14896	3.58002	5.07223	8.12988	2.74286	1.74552	4.88125	0.0774245	3.13573
NDUFB6	10.3026	1.77686	5.87832	0.83408	2.04807	1.69986	0.80667	5.98594	1.34717	0.0774407	-4.63877
STARD8	89.9537	88.9798	25.9221	19.3795	21.3425	32.1672	36.9532	68.2852	27.4606	0.0774553	-40.8246
SYNE4	88.4867	88.8261	4.3509	7.07875	7.0219	9.15673	10.4057	60.5546	8.41577	0.0775531	-52.1388
NSMCE1	10.815	8.83224	6.29705	16.8052	17.4678	9.94551	11.948	8.6481	14.0416	0.0775559	5.39352
NSMCE1-DT	10.815	8.83224	6.29705	16.8052	17.4678	9.94551	11.948	8.6481	14.0416	0.0775559	5.39352
LOC389906	89.0603	89.1558	6.18769	13.7292	6.94237	13.1818	5.9756	61.4679	9.95726	0.0775656	-51.5107
EDA	87.9677	88.6961	33.2152	39.5058	25.3787	42.2114	30.4646	69.9597	34.3901	0.0775709	-35.5695
LOC105375404	91.5089	92.6323	93.025	91.9947	89.6537	88.7217	90.9391	92.3887	90.3273	0.0776233	-2.06139
LOC124903784	91.5336	92.1744	93.1474	91.9387	91.1619	90.7508	90.662	92.2851	91.1283	0.0776384	-1.15679
LOC101928906	85.9243	87.3374	21.9468	32.9372	15.8381	27.4518	19.1107	65.0695	23.8344	0.0776869	-41.2351
TCEAL4	89.2798	88.5978	23.6752	29.7249	22.3273	24.777	29.5602	67.1843	26.5973	0.0776891	-40.5869
LOC124900364	93.0838	92.7644	93.8438	92.2888	92.9787	91.5799	92.2564	93.2306	92.276	0.0777265	-0.954694
CFI	90.1711	89.6105	91.8073	89.1495	87.4813	89.9096	87.2853	90.5296	88.4564	0.0777725	-2.07321
LINC02688	54.1534	52.7729	8.02314	8.61933	8.97007	14.27	8.20337	38.3165	10.0157	0.0778182	-28.3008
LOC124902605	54.1534	52.7729	8.02314	8.61933	8.97007	14.27	8.20337	38.3165	10.0157	0.0778182	-28.3008
NORAD	1.49049	1.13522	2.33994	4.74359	2.47616	2.71747	2.78663	1.65522	3.18096	0.0778347	1.52575
DCAF10	92.8263	92.4462	2.79019	3.5685	10.6608	4.79842	9.23725	62.6876	7.06624	0.0778491	-55.6213
PRPS2	85.9088	87.8158	26.0717	38.389	30.1639	18.5358	22.2706	66.5988	27.3398	0.0778592	-39.2589
UCP3	91.1297	91.2588	92.6031	89.9297	89.9091	90.7585	87.1844	91.6638	89.4454	0.0778602	-2.21841
INO80	0.971178	1.44529	0.493244	1.97551	3.30395	1.31173	2.08501	0.969905	2.16905	0.0779823	1.19914
CLDN19	88.7918	90.6553	92.7935	86.6093	89.7445	88.2204	87.3021	90.7469	87.9691	0.0779997	-2.77782
C5orf46	88.297	88.7419	90.7355	88.0064	88.0037	87.2001	87.9136	89.2581	87.781	0.0780729	-1.47719
IGSF1	89.5063	89.8292	24.248	30.7382	28.4925	30.5765	16.4588	67.8612	26.5665	0.0781015	-41.2947
PLPP7	91.8157	90.3874	3.56671	8.37782	7.40152	9.77273	6.20446	61.9233	7.93913	0.0781391	-53.9841
SYNDIG1	4.41675	7.48796	2.60389	12.2346	8.83001	11.0847	5.65529	4.8362	9.45117	0.078176	4.61497
NCKAP1L	29.9348	15.9391	17.2153	13.7555	14.5924	10.9961	9.50504	21.0297	12.2122	0.0782437	-8.81745
SERPINB5	89.178	89.0204	91.4401	87.8435	88.455	88.9898	87.5233	89.8795	88.2029	0.0782482	-1.67658
DNAAF6	89.9807	90.8397	31.075	35.1966	38.7024	34.8618	23.6405	70.6318	33.1003	0.0782709	-37.5315
NUP62CL	89.9807	90.8397	31.075	35.1966	38.7024	34.8618	23.6405	70.6318	33.1003	0.0782709	-37.5315
SNORA10	92.147	84.8233	83.3475	80.5292	83.3572	81.811	77.6795	86.7726	80.8442	0.0782799	-5.92838
LOC124905244	89.6537	91.0315	80.9897	52.6172	77.4946	76.7	75.3247	87.225	70.5341	0.0782806	-16.6908
LOC105375614	89.2152	88.677	13.167	14.6094	26.7062	8.7243	13.8341	63.6864	15.9685	0.0782835	-47.7179
LOC105378017	28.854	48.8707	27.5854	23.1476	24.5243	20.4965	20.1111	35.1034	22.0699	0.0782836	-13.0335
LINC00880	83.3535	90.8365	86.748	83.3206	82.4197	83.6992	79.0742	86.9793	82.1284	0.0783239	-4.8509
CYGB	0.970032	1.50044	4.18339	5.16484	4.3732	3.81781	3.67077	2.21795	4.25666	0.0783295	2.0387
LIAS	2.52785	0.85629	2.1374	2.78492	2.3821	3.48791	3.22283	1.84051	2.96944	0.0783296	1.12893
RPL9	2.52785	0.85629	2.1374	2.78492	2.3821	3.48791	3.22283	1.84051	2.96944	0.0783296	1.12893
MIR7975	93.0396	90.5342	92.1162	85.4122	88.9705	91.3594	87.8553	91.8967	88.3994	0.0783678	-3.49733
NUP210P1	90.1056	87.5425	89.6689	84.5345	85.134	89.1508	84.863	89.1057	85.9206	0.078407	-3.1851
PRDX6	8.02555	2.95689	2.37839	7.29008	8.47371	7.56877	8.00246	4.45361	7.83376	0.0784194	3.38014
PRDX6-AS1	8.02555	2.95689	2.37839	7.29008	8.47371	7.56877	8.00246	4.45361	7.83376	0.0784194	3.38014
TNFSF4	8.02555	2.95689	2.37839	7.29008	8.47371	7.56877	8.00246	4.45361	7.83376	0.0784194	3.38014
CD24	90.7538	91.4186	2.0928	7.83144	8.77699	6.62098	3.00188	61.4217	6.55782	0.0784492	-54.8639
SLC22A13	90.3795	93.4444	93.5367	89.0772	89.9763	90.2941	91.3612	92.4535	90.1772	0.0784495	-2.27633
COL4A6	89.7638	90.8397	27.4061	32.6175	35.8899	30.5353	18.6491	69.3365	29.4229	0.0785447	-39.9136
HEXIM2	1.59326	1.09543	0.630822	2.75095	2.43966	1.66561	4.76707	1.1065	2.90582	0.0785862	1.79932
HEXIM2-AS1	1.59326	1.09543	0.630822	2.75095	2.43966	1.66561	4.76707	1.1065	2.90582	0.0785862	1.79932
TDRD7	5.63769	8.56712	1.68631	10.1902	10.2191	8.45016	8.13947	5.29704	9.24973	0.0785946	3.9527
MIR3187	88.6009	89.9662	93.7985	88.0396	85.5529	87.7536	88.4715	90.7885	87.4544	0.0786327	-3.33412
MIR4745	88.6009	89.9662	93.7985	88.0396	85.5529	87.7536	88.4715	90.7885	87.4544	0.0786327	-3.33412
LOC105376127	11.7143	89.8528	33.005	87.7362	88.8389	87.1284	87.8208	44.8573	87.8811	0.0786569	43.0237
PHF5A	3.00339	2.57865	2.7377	4.59587	6.40461	3.63002	3.50545	2.77324	4.53399	0.0786915	1.76074
RNASE6	9.31548	8.58808	14.4008	14.6012	14.2574	26.7823	26.1987	10.7681	20.4599	0.0787094	9.69175
FRG1CP	86.1868	86.6527	37.9337	51.2844	14.6907	43.4661	4.24771	70.2577	28.4222	0.0787329	-41.8355
LOC105373304	88.5608	87.9872	77.7458	46.3491	74.4102	72.6706	71.534	84.7646	66.241	0.0787658	-18.5236
LOC105373305	88.5608	87.9872	77.7458	46.3491	74.4102	72.6706	71.534	84.7646	66.241	0.0787658	-18.5236
LIPM	89.0043	87.7653	88.7629	87.4755	87.6575	87.9876	86.4222	88.5108	87.3857	0.0787804	-1.12512
LOC105373244	89.9075	89.6642	39.9559	46.9341	48.963	26.8755	36.4013	73.1759	39.7935	0.0788331	-33.3824
RNASEH1	3.49118	1.25	1.05903	4.72264	3.63975	3.23434	3.07295	1.9334	3.66742	0.0788568	1.73402
RNASEH1-DT	3.49118	1.25	1.05903	4.72264	3.63975	3.23434	3.07295	1.9334	3.66742	0.0788568	1.73402
LOC107985563	93.1834	92.0145	91.7774	89.6432	88.5246	89.474	92.3991	92.3251	90.0102	0.0788577	-2.31486
FAM66E	90.7321	8.26446	6.51631	86.6702	85.6089	86.9688	86.2201	35.171	86.367	0.0788909	51.1961
APOBEC1	93.8922	93.1565	92.6199	92.993	90.1608	91.8951	90.4267	93.2228	91.3689	0.0789279	-1.85396
SLC35D2	91.8538	90.893	2.10654	4.84441	14.2378	2.96397	3.44313	61.6178	6.37233	0.0789353	-55.2455
LOC124909435	90.5592	90.0367	92.825	89.6325	88.3084	86.7985	89.988	91.1403	88.6819	0.078952	-2.45846
ADIPOQ-AS1	87.1864	89.5132	90.3531	88.2211	83.3319	86.5066	85.1676	89.0175	85.8068	0.0789623	-3.21074
ZMYM3	89.9075	90.5573	33.1879	43.2219	31.1156	34.2659	33.4908	71.2176	35.5235	0.0789815	-35.694
MIR6726	92.6046	93.9911	89.954	88.5509	91.153	89.225	89.3268	92.1832	89.5639	0.0789874	-2.61929
SCNN1D	92.6046	93.9911	89.954	88.5509	91.153	89.225	89.3268	92.1832	89.5639	0.0789874	-2.61929
RFESD	7.61218	6.56355	4.228	11.4969	13.6574	10.3678	6.43132	6.13458	10.4884	0.0789876	4.35378
LINC02280	89.2618	92.4043	14.8228	27.8099	26.0227	5.79861	4.30769	65.4963	15.9847	0.0789937	-49.5116
OR10AG1	84.5049	83.1438	89.2837	79.6306	82.6371	82.3934	82.3434	85.6441	81.7511	0.0790983	-3.893
OR5AS1	84.5049	83.1438	89.2837	79.6306	82.6371	82.3934	82.3434	85.6441	81.7511	0.0790983	-3.893
OR5F1	84.5049	83.1438	89.2837	79.6306	82.6371	82.3934	82.3434	85.6441	81.7511	0.0790983	-3.893
OR5I1	84.5049	83.1438	89.2837	79.6306	82.6371	82.3934	82.3434	85.6441	81.7511	0.0790983	-3.893
OR5W2	84.5049	83.1438	89.2837	79.6306	82.6371	82.3934	82.3434	85.6441	81.7511	0.0790983	-3.893
TRIM51	84.5049	83.1438	89.2837	79.6306	82.6371	82.3934	82.3434	85.6441	81.7511	0.0790983	-3.893
CYB5A	3.75	1.57058	2.81001	5.12604	4.90292	3.95434	3.28756	2.7102	4.31771	0.0791574	1.60752
LOC105373335	89.5873	91.1045	32.3157	27.2648	45.1565	32.554	31.0132	71.0025	33.9971	0.0791777	-37.0054
UBQLN1	2.03547	1.53492	1.1988	3.36312	4.20345	1.53794	3.37986	1.58973	3.12109	0.0792232	1.53136
UBQLN1-AS1	2.03547	1.53492	1.1988	3.36312	4.20345	1.53794	3.37986	1.58973	3.12109	0.0792232	1.53136
LOC101929577	24.6849	28.3659	22.9913	32.9919	38.9878	27.5391	30.0487	25.3474	32.3919	0.079246	7.04453
UST-AS2	56.2745	46.915	45.4468	89.2969	88.4804	46.1078	86.448	49.5454	77.5833	0.0792559	28.0378
ARHGAP31-AS1	0.858586	2.20779	0.580851	7.93269	4.0676	2.1875	3.85297	1.21574	4.51019	0.079266	3.29445
NBL1	30.2829	49.6681	7.9536	11.8717	7.81482	2.91667	3.26956	29.3015	6.4682	0.0793365	-22.8333
NUDT8	89.7777	90.9722	2.21572	4.58333	0.581059	15.4073	4.74626	60.9885	6.32949	0.0793457	-54.659
STX11	0.931174	2.2303	0.672851	6.04762	12.0506	7.96418	1.69304	1.27811	6.93887	0.0793624	5.66076
SAMSN1-AS1	88.9833	88.7731	91.7231	78.8636	82.871	89.6456	83.7571	89.8265	83.7843	0.0793754	-6.04219
LOC124900247	91.0128	91.8006	93.1357	90.8921	90.4726	90.9671	88.9827	91.983	90.3287	0.0794069	-1.65436
TMEM45B	89.9496	88.8295	3.29507	10.9441	8.86364	7.28584	4.18704	60.6914	7.82014	0.0794478	-52.8713
KRTAP5-AS1	81.2664	81.1553	2.97206	7.78532	10.0521	3.73766	6.80953	55.1313	7.09615	0.0795014	-48.0351
ASB10	89.8441	88.7898	91.7806	87.8839	88.2668	88.4111	89.0653	90.1382	88.4068	0.0795067	-1.73139
MIR3128	92.2057	92.9018	91.8802	86.8803	91.0958	90.7625	90.2466	92.3292	89.7463	0.0795404	-2.58293
LINC01614	39.3954	48.5759	43.3348	50.7984	45.8241	60.2397	59.9275	43.7687	54.1974	0.0795638	10.4287
IFITM1	12.4242	4.41342	4.5779	1.25	3.51894	0.277778	2.6834	7.13852	1.93253	0.0795719	-5.20599
EIF2S3	87.6054	92.2381	7.44106	13.0945	17.4744	8.65789	6.73956	62.4282	11.4916	0.0795772	-50.9366
PACSIN3	3.61201	5.07265	2.72928	9.98128	7.61477	8.14165	3.82172	3.80465	7.38985	0.0795793	3.58521
LINC02639	47.3995	42.4367	30.8655	25.4388	19.7363	29.0879	36.079	40.2339	27.5855	0.0795811	-12.6484
NDP	91.9084	90.884	20.1884	17.9999	18.8411	23.0229	32.8497	67.6603	23.1784	0.0795943	-44.4819
CETN2	88.0886	88.9921	35.4964	34.808	39.1541	42.9454	35.1324	70.8591	38.01	0.0796333	-32.8491
NSDHL	88.0886	88.9921	35.4964	34.808	39.1541	42.9454	35.1324	70.8591	38.01	0.0796333	-32.8491
LOC124904105	91.6285	89.293	92.5282	89.4729	89.4459	87.1625	84.6384	91.1499	87.6799	0.079638	-3.46994
DBF4	9.15712	10.6762	2.73938	3.91715	1.36538	3.55154	2.41742	7.52422	2.81287	0.0796595	-4.71134
SLC25A40	9.15712	10.6762	2.73938	3.91715	1.36538	3.55154	2.41742	7.52422	2.81287	0.0796595	-4.71134
R3HDM4	85.582	85.7796	2.15911	5.21212	1.85464	9.09091	9.85439	57.8402	6.50301	0.0796674	-51.3372
PDK2	1.38095	1.41494	1.8946	2.99424	1.5549	2.80744	3.71088	1.5635	2.76687	0.0796868	1.20337
MIR4767	89.6687	89.7316	2.90138	8.91886	7.16306	6.71901	7.77683	60.7672	7.64444	0.0797017	-53.1228
PUDP	89.6687	89.7316	2.90138	8.91886	7.16306	6.71901	7.77683	60.7672	7.64444	0.0797017	-53.1228
STS	89.6687	89.7316	2.90138	8.91886	7.16306	6.71901	7.77683	60.7672	7.64444	0.0797017	-53.1228
LINC03078	85.3374	85.5274	88.4897	85.3765	83.357	84.4018	81.8881	86.4515	83.7559	0.0797066	-2.69565
LOC284344	85.3374	85.5274	88.4897	85.3765	83.357	84.4018	81.8881	86.4515	83.7559	0.0797066	-2.69565
PSG9	85.3374	85.5274	88.4897	85.3765	83.357	84.4018	81.8881	86.4515	83.7559	0.0797066	-2.69565
PCDHGA11	11.891	18.1986	19.9628	24.734	29.3989	20.3559	20.6637	16.6842	23.7881	0.0797819	7.10399
SLC35G5	90.571	90.8571	92.6778	91.0482	88.1803	89.2306	89.1364	91.3686	89.3989	0.0797832	-1.96973
LOC124900557	90.9972	91.3069	91.7914	86.5704	88.9907	89.7913	90.7222	91.3652	89.0187	0.0798039	-2.34652
HLA-DRA	13.9105	17.3026	12.6225	7.11039	1.8984	4.56558	14.6322	14.6119	7.05165	0.0798217	-7.56022
GOLGA6EP	89.742	89.8157	90.6716	89.2284	88.776	89.641	87.6073	90.0764	88.8132	0.0799069	-1.26326
ELMOD3	5.75893	4.34721	4.42068	8.58365	7.29013	16.4835	8.90125	4.84228	10.3146	0.079973	5.47237
RETSAT	5.75893	4.34721	4.42068	8.58365	7.29013	16.4835	8.90125	4.84228	10.3146	0.079973	5.47237
LINC02078	86.3223	83.4318	78.9429	76.683	79.9193	79.8491	75.1111	82.899	77.8906	0.0799961	-5.00841
ENO4	1.46259	2.63887	2.50007	2.92068	4.72537	2.73618	4.71777	2.20051	3.775	0.0800225	1.57449
HSPA12A	1.46259	2.63887	2.50007	2.92068	4.72537	2.73618	4.71777	2.20051	3.775	0.0800225	1.57449
LINC01269	88.7666	91.4433	92.6796	90.3201	86.0952	87.8894	86.6436	90.9632	87.737	0.0800228	-3.22611
LOC124900351	92.9665	88.7484	92.9177	90.0428	88.4139	88.3323	88.189	91.5442	88.7445	0.0800256	-2.79971
LOC105370878	38.1658	12.0202	15.4328	84.9422	86.3637	86.4294	17.3623	21.8729	68.7744	0.0800512	46.9015
LOC101929805	87.1284	90.3845	88.4256	51.7141	87.0897	4.76565	8.36921	88.6462	37.9847	0.0800688	-50.6615
ARHGAP12	1.67508	4.31827	1.38133	4.15122	6.42304	4.53783	3.83348	2.45823	4.73639	0.0800873	2.27817
FAM245A	36.1553	26.3947	6.8997	50.0092	87.902	38.3975	46.557	23.1499	55.7164	0.0801336	32.5665
LINC00993	81.0964	82.3776	81.7493	78.0352	80.1054	81.3255	77.0064	81.7411	79.1181	0.0801356	-2.62297
LOC124902412	81.0964	82.3776	81.7493	78.0352	80.1054	81.3255	77.0064	81.7411	79.1181	0.0801356	-2.62297
MIR553	92.356	91.5154	93.4209	91.372	91.5693	91.5392	90.8224	92.4307	91.3257	0.0801927	-1.10503
MIR7110	91.8662	92.6544	92.9845	90.7342	89.3132	91.1542	92.1827	92.5017	90.846	0.0802103	-1.65567
STARD13	1.15283	2.92208	2.44654	7.92574	6.75327	12.3724	2.67229	2.17382	7.43093	0.0802118	5.25712
ALG1	6.32959	3.69905	2.7377	1.87154	2.72302	2.54462	1.41702	4.25544	2.13905	0.0802162	-2.1164
EVPL	16.3484	89.9632	36.4754	87.206	87.5029	88.2892	88.2944	47.5957	87.8231	0.0802456	40.2275
SYCP2L	5.58242	2.93482	2.14859	5.70387	12.7348	9.12655	5.67311	3.55528	8.30957	0.0802817	4.75429
TMEM14B	5.58242	2.93482	2.14859	5.70387	12.7348	9.12655	5.67311	3.55528	8.30957	0.0802817	4.75429
TMEM14B-DT	5.58242	2.93482	2.14859	5.70387	12.7348	9.12655	5.67311	3.55528	8.30957	0.0802817	4.75429
CFAP418	1	2.3531	1.70828	7.33493	5.47025	3.24118	2.47449	1.68713	4.63021	0.080338	2.94309
CFAP418-AS1	1	2.3531	1.70828	7.33493	5.47025	3.24118	2.47449	1.68713	4.63021	0.080338	2.94309
ERCC6L2-AS1	2.46836	0.94218	2.00449	2.78517	2.77885	2.29088	3.29681	1.80501	2.78793	0.0803392	0.982917
LOC105371253	89.4658	90.9655	10.8859	18.3288	17.6162	11.3739	13.4118	63.7724	15.1827	0.080375	-48.5897
NALF2	87.9677	88.6961	38.1572	38.8451	47.2473	43.0825	25.209	71.607	38.596	0.0803986	-33.011
CLCN4	89.6537	89.4721	29.6377	43.0041	28.4407	27.9337	27.7203	69.5879	31.7747	0.0804034	-37.8132
P2RY10	90.048	88.9437	78.4695	76.3694	77.7163	48.3623	43.4931	85.8204	61.4853	0.080537	-24.3351
NBDY	88.1644	88.0798	20.713	27.439	27.1843	16.4512	25.0304	65.6524	24.0262	0.0805483	-41.6262
LOC105369746	91.2622	91.2844	92.1479	91.1603	90.4879	90.2775	91.1553	91.5648	90.7703	0.0805598	-0.794592
ARG1	89.3813	90.9277	93.2709	88.0528	88.1135	90.2987	88.3601	91.1933	88.7063	0.0805947	-2.48703
LOC105378005	89.3813	90.9277	93.2709	88.0528	88.1135	90.2987	88.3601	91.1933	88.7063	0.0805947	-2.48703
HTR6	82.5509	80.3026	6.3128	4.11255	14.4307	13.9937	8.08257	56.3888	10.1549	0.0806046	-46.2339
PMS2P7	92.6129	90.6795	2.98101	8.6764	9.09637	9.3005	4.89864	62.0911	7.99298	0.0806357	-54.0982
STAG3L3	92.6129	90.6795	2.98101	8.6764	9.09637	9.3005	4.89864	62.0911	7.99298	0.0806357	-54.0982
LINC02489	89.3383	88.4456	91.0687	88.3152	87.936	88.5419	86.8733	89.6175	87.9166	0.0806402	-1.70095
TMEM35A	90.7249	90.6861	35.0927	52.1021	24.3271	25.206	35.9497	72.1679	34.3962	0.0806976	-37.7717
RASA2-IT1	89.7677	90.5048	92.7959	88.0522	89.5703	89.601	89.2186	91.0228	89.1105	0.080701	-1.91227
LINC01108	93.2046	88.7372	93.4226	87.6453	85.9625	90.7095	83.3054	91.7881	86.9057	0.0807471	-4.88247
LOC107986865	90.2865	90.2699	14.867	22.612	23.4413	14.9618	14.1126	65.1411	18.7819	0.0807607	-46.3592
CYP1A2	92.077	90.2746	92.4171	89.8137	90.6894	90.1456	90.4664	91.5896	90.2788	0.0807675	-1.3108
GCSAM	87.9287	79.1271	35.5271	35.7886	32.3101	44.113	36.7987	67.5276	37.2526	0.0808084	-30.2751
TBILA	87.9287	79.1271	35.5271	35.7886	32.3101	44.113	36.7987	67.5276	37.2526	0.0808084	-30.2751
TMEM14EP	89.8943	88.5175	92.1044	83.4191	88.0477	84.7148	88.9247	90.1721	86.2765	0.0808362	-3.89553
FRMD4A	8.57047	3.82284	3.08932	2.32323	1.90309	2.06941	1.73496	5.16088	2.00767	0.0808835	-3.1532
BCORL1	89.5873	91.1045	36.3363	39.2043	46.5963	32.0784	36.237	72.3427	38.529	0.0809007	-33.8137
LAPTM4A	1.16491	2.38517	1.64179	1.98041	3.69265	3.51306	2.61424	1.73062	2.95009	0.0809303	1.21947
LAPTM4A-DT	1.16491	2.38517	1.64179	1.98041	3.69265	3.51306	2.61424	1.73062	2.95009	0.0809303	1.21947
ZXDB	88.1644	88.0798	35.2225	50.2473	37.6249	29.1938	20.3202	70.4889	34.3465	0.0809454	-36.1424
TNFSF14	92.4707	86.4385	19.0288	40.2893	13.2279	8.21373	15.0187	65.9793	19.1874	0.0809542	-46.7919
LOC124901410	22.4359	10.8838	11.1068	7.72522	10.2331	6.14899	4.7619	14.8088	7.2173	0.0809658	-7.59152
PRKX	89.2112	89.4586	5.13085	15.0588	9.63167	6.6848	7.89716	61.2669	9.81811	0.0809689	-51.4488
TPTEP2	6.11888	4.48718	0.847369	11.8226	17.3376	17.498	3.78578	3.81781	12.611	0.0809863	8.79319
TPTEP2-CSNK1E	6.11888	4.48718	0.847369	11.8226	17.3376	17.498	3.78578	3.81781	12.611	0.0809863	8.79319
CLEC1A	88.6101	87.5841	89.2291	86.0342	84.1751	85.9562	88.3106	88.4744	86.119	0.0810049	-2.3554
CD83	49.9011	45.0864	2.50873	4.97314	5.50922	6.03603	3.42935	32.4987	4.98694	0.0810597	-27.5118
LOC124902690	91.7536	91.7822	20.8667	16.3065	28.4727	25.4383	27.5276	68.1342	24.4363	0.081122	-43.6979
ARSB	1.47206	2.21198	2.12919	8.53497	8.23939	2.54239	4.04088	1.93774	5.83941	0.0811274	3.90166
SOCAR	89.6109	90.7466	89.6146	77.6047	77.1757	27.3501	24.5826	89.9907	51.6783	0.0811884	-38.3125
PPIL4	3.29806	3.89586	2.09596	1.87026	2.39311	2.21607	1.75398	3.09663	2.05836	0.0811905	-1.03827
MIR22	0.633268	1.77788	1.55003	2.16014	3.26865	1.63181	2.62014	1.32039	2.42019	0.0811984	1.09979
MIR22HG	0.633268	1.77788	1.55003	2.16014	3.26865	1.63181	2.62014	1.32039	2.42019	0.0811984	1.09979
KCNH5	10.0061	9.06439	4.29085	9.62544	14.4082	13.6137	10.8694	7.78712	12.1292	0.0812073	4.34204
TAFA2	2.27007	1.65946	1.14883	2.56994	3.80938	3.36678	1.93297	1.69278	2.91977	0.0812093	1.22698
LOC124904116	89.3056	89.3918	91.2784	87.5136	86.9911	89.8467	87.5398	89.9919	87.9728	0.0812147	-2.01913
BCAR1	37.8302	34.7303	3.90473	3.92562	7.27273	6.4176	5.00857	25.4884	5.65613	0.0812394	-19.8323
JADE3	89.6816	90.9503	33.2678	37.1228	31.7339	30.7748	43.5972	71.2999	35.8072	0.0812478	-35.4927
CAP2	91.567	93.1778	3.96857	15.9819	10.8123	3.89005	3.9724	62.9045	8.66416	0.0812856	-54.2403
MEX3D	91.6599	91.9716	3.25935	7.2028	19.3024	0	3.11202	62.297	7.4043	0.0812863	-54.8927
TSPYL6	91.573	91.6938	93.4131	90.5838	91.0417	91.6669	90.3641	92.2266	90.9141	0.0813413	-1.31248
LOC100130452	93.4998	92.5597	93.2412	92.0319	93.0144	92.109	92.0584	93.1002	92.3034	0.0814571	-0.79682
LOC124900529	93.4998	92.5597	93.2412	92.0319	93.0144	92.109	92.0584	93.1002	92.3034	0.0814571	-0.79682
LOC105371762	86.9005	86.7521	2.22528	6.96094	2.97047	11.8485	6.47668	58.626	7.06414	0.0814963	-51.5618
MIR4270	90.6167	90.692	92.4371	89.7934	90.8668	89.1957	88.8232	91.2486	89.6698	0.0815025	-1.57879
UHRF2	0.782951	3.40787	1.51801	3.75983	4.00089	2.9935	3.09355	1.90294	3.46194	0.0815734	1.559
LOC105372546	86.5457	49.534	28.4842	15.8832	25.6765	29.7964	20.6556	54.8546	23.0029	0.0815834	-31.8517
LOC124901527	89.7246	89.8328	92.6782	89.2226	89.0499	87.1445	88.9344	90.7452	88.5878	0.0815881	-2.15736
GCN1	10.0901	8.45865	2.56486	3.84615	1.9883	2.59972	2.60112	7.03786	2.75882	0.0816005	-4.27904
RASGRF1	5.36072	3.89505	2.50417	4.96961	7.7686	6.90252	5.211	3.91998	6.21293	0.0816256	2.29295
LOC105375065	6.62639	5.45224	1.1994	10.3099	16.37	11.6023	5.4528	4.42601	10.9338	0.0816272	6.50775
ZNF318	6.62639	5.45224	1.1994	10.3099	16.37	11.6023	5.4528	4.42601	10.9338	0.0816272	6.50775
YTHDF1	7.26922	12.0472	1.99564	1.6207	1.41182	2.30408	1.8598	7.10403	1.7991	0.081643	-5.30493
ELK1	88.6721	90.1726	37.9069	41.7526	33.3722	50.1339	30.8713	72.2505	39.0325	0.0816438	-33.2181
CHCHD5	1.16162	2.09486	3.23928	7.95885	3.46193	6.05106	3.37998	2.16525	5.21295	0.0816541	3.0477
LOC101927330	1.16162	2.09486	3.23928	7.95885	3.46193	6.05106	3.37998	2.16525	5.21295	0.0816541	3.0477
ACSM3	35.4344	43.6111	1.89277	4.54545	2.25564	4.329	3.74642	26.9794	3.71913	0.0816632	-23.2603
SERINC5	2.31709	2.87654	1.96016	8.15109	17.6915	10.1679	3.67544	2.38459	9.92149	0.0817174	7.5369
ZNF517	93.0118	82.8061	3.89167	14.6214	5.8377	8.41111	4.57677	59.9032	8.36173	0.0817319	-51.5414
TCEAL1	89.2798	88.5978	22.9978	30.4425	32.8926	20.0363	21.1144	66.9585	26.1215	0.0817754	-40.837
UAP1	93.3014	92.4558	2.59918	14.1355	6.37091	6.69461	3.85651	62.7854	7.76438	0.0817832	-55.0211
MIR5189	89.4845	92.4973	85.8769	88.022	83.1741	84.6025	81.8845	89.2862	84.4208	0.0818104	-4.86543
SNORA30	93.809	93.9555	92.7158	93.6832	90.1907	90.6598	90.7826	93.4934	91.3291	0.0818152	-2.16435
MDFI	51.6686	30.1653	9.82358	5.88112	2.86713	7.37139	14.5847	30.5525	7.67607	0.0818239	-22.8764
POU3F4	13.9561	9.96375	31.3049	31.1746	35.0168	26.6454	31.5963	18.4083	31.1083	0.0818736	12.7001
LOC124909385	90.2735	89.8131	90.3395	84.6067	89.0261	88.4066	88.1864	90.142	87.5565	0.081923	-2.58559
CERS3	87.7308	29.0816	24.5248	84.6694	83.6481	84.3476	83.7491	47.1124	84.1035	0.0819231	36.9911
COL7A1	93.6381	92.5323	8.20385	15.8594	20.8089	2.53589	10.4389	64.7914	12.4108	0.0819933	-52.3807
WWTR1-IT1	91.8238	91.0161	91.5366	87.5357	87.8559	90.8229	90.5465	91.4588	89.1903	0.0820286	-2.26857
POLD3	6.72727	4.55791	2.34098	2.94378	1.35465	1.78358	2.24521	4.54205	2.08181	0.0820396	-2.46025
LOC105372256	88.0779	87.6135	89.2611	87.8172	86.3951	87.4052	86.8718	88.3175	87.1223	0.0820467	-1.19519
LOC107985579	87.072	88.1469	88.1451	88.1548	83.6824	83.6927	84.2364	87.788	84.9416	0.0820594	-2.84637
SDC4P	87.072	88.1469	88.1451	88.1548	83.6824	83.6927	84.2364	87.788	84.9416	0.0820594	-2.84637
SEC14L3	87.072	88.1469	88.1451	88.1548	83.6824	83.6927	84.2364	87.788	84.9416	0.0820594	-2.84637
ELF4	89.5873	88.0352	40.1307	48.6303	47.2734	38.0331	31.1648	72.5844	41.2754	0.0821149	-31.309
FUCA1	2.70202	2.71493	6.4795	19.9885	18.267	7.94758	6.46825	3.96549	13.1678	0.0821382	9.20234
RUNX2-AS1	90.2746	91.1464	92.0597	87.7486	89.5808	90.5517	89.6575	91.1603	89.3846	0.0822627	-1.77565
ENPP4	5.38302	4.37719	3.48468	9.65753	9.33488	8.29124	4.10693	4.41496	7.84765	0.0823138	3.43268
SOS1	1.30435	0.322581	2.08903	5.6333	1.49071	4.07424	3.33019	1.23865	3.63211	0.0823156	2.39346
DGLUCY	4.18148	2.91806	1.98637	6.67457	4.24204	6.21741	3.72801	3.02864	5.21551	0.0823412	2.18687
RPS6KA5	4.18148	2.91806	1.98637	6.67457	4.24204	6.21741	3.72801	3.02864	5.21551	0.0823412	2.18687
DLGAP1-AS2	8.4589	14.3077	13.0583	8.9885	9.72415	7.24314	5.00504	11.9416	7.74021	0.0823739	-4.20143
S100A2	16.9443	26.3753	20.5867	18.0303	14.6812	16.1163	15.0214	21.3021	15.9623	0.0824983	-5.33983
PHKA1	91.2174	89.1131	35.0321	33.7508	44.6643	42.7517	24.3357	71.7876	36.3756	0.0825001	-35.4119
ASB1	10.1728	5.63506	2.36941	1.97932	0.363636	2.79468	1.89231	6.05908	1.75749	0.0825449	-4.30159
FAM199X	91.0143	88.5978	35.3616	37.6811	49.0213	34.2099	23.3305	71.6579	36.0607	0.0825612	-35.5972
LOC105369915	1.37228	2.55851	1.62826	3.74438	6.83173	10.7068	3.5378	1.85302	6.20517	0.0825629	4.35216
NDUFA12	1.37228	2.55851	1.62826	3.74438	6.83173	10.7068	3.5378	1.85302	6.20517	0.0825629	4.35216
HORMAD1	92.5919	92.7905	93.4902	92.0543	91.7951	88.4813	90.9241	92.9575	90.8137	0.0825981	-2.14382
IGF2-AS		12.1712	7.175	14.6012	20.5825	13.07	17.1646	9.67308	16.3546	0.082629	6.6815
SERPINA13P	86.2326	86.5445	85.4961	85.6663	80.1986	83.5388	83.2136	86.0911	83.1543	0.0827059	-2.93676
MIR6871	89.9706	90.9429	32.888	34.2392	29.937	48.0273	24.8169	71.2672	34.2551	0.0827634	-37.012
LOC105378075	54.0725	90.3757	18.4597	22.9406	7.18424	18.9377	13.8084	54.3026	15.7177	0.0827678	-38.5849
LOC105378218	93.192	88.7419	93.3451	88.3796	89.1231	89.8792	87.7557	91.7597	88.7844	0.0828022	-2.97526
KBTBD2	0	0	0.140641	0.467692	3.49872	2.0805	1.00064	0.0468804	1.76189	0.0828134	1.71501
SEC61A2	91.8831	91.2881	1.28348	7.69697	6.48902	8.73212	4.91308	61.4849	6.9578	0.0828202	-54.5271
TRAPPC9	90.982	89.8661	1.67743	11.6484	4.06926	8.51903	4.11047	60.8418	7.08678	0.0828327	-53.7551
MIR5586	89.3331	90.5305	93.2115	87.9825	89.3191	89.1875	88.7551	91.025	88.811	0.0828364	-2.21399
MIR6768	90.7427	89.3616	91.2867	89.7143	86.9539	83.6562	87.8904	90.4637	87.0537	0.0828627	-3.41
LOC124909366	90.7228	90.2389	1.5786	2.42424	18.9275	1.94444	1.13342	60.8468	6.10741	0.082864	-54.7394
LINC00992	33.3502	24.5857	12.0088	16.6771	8.36386	8.41158	10.7132	23.3149	11.0414	0.0829243	-12.2734
LOC124900192	33.3502	24.5857	12.0088	16.6771	8.36386	8.41158	10.7132	23.3149	11.0414	0.0829243	-12.2734
ANKH	2.6002	8.29668	3.95778	20.1545	10.5824	11.1213	7.91346	4.95155	12.4429	0.0829643	7.49136
C5orf52	13.7036	13.8485	5.6824	4.28571	6.40557	8.02298	2.77212	11.0782	5.3716	0.0829791	-5.70658
SOX30	13.7036	13.8485	5.6824	4.28571	6.40557	8.02298	2.77212	11.0782	5.3716	0.0829791	-5.70658
GPS1	8.96898	4.44444	1.95778	10.9099	29.6288	20.2015	9.62645	5.12374	17.5917	0.0829805	12.4679
RFNG	8.96898	4.44444	1.95778	10.9099	29.6288	20.2015	9.62645	5.12374	17.5917	0.0829805	12.4679
UBBP4	79.6383	81.5977	79.0624	75.8873	78.6487	79.219	77.1526	80.0995	77.7269	0.0829815	-2.37258
RNF167	2.06876	3.24675	1.26311	0.600157	1.43029	0.908652	1.25649	2.19288	1.0489	0.082991	-1.14398
SLC25A11	2.06876	3.24675	1.26311	0.600157	1.43029	0.908652	1.25649	2.19288	1.0489	0.082991	-1.14398
LOC105370178	91.0281	92.5969	93.4649	89.8613	86.9964	90.4882	91.2698	92.3633	89.6539	0.082997	-2.70939
LINC02556	89.6825	90.664	90.9892	88.2286	89.5642	85.0377	88.5488	90.4452	87.8448	0.0830189	-2.60042
JPT2	26.4336	35.2187	0.777467	1.81975	2.23577	2.80303	1.59386	20.8099	2.1131	0.0830401	-18.6968
SNORD99	94.2854	94.4414	95.019	94.2795	92.6179	93.9987	92.6042	94.5819	93.3751	0.0830682	-1.20686
SNORD111	91.3374	92.0951	93.0996	90.2636	91.7222	91.2211	90.2292	92.1773	90.859	0.0830859	-1.31833
SNORD111B	91.3374	92.0951	93.0996	90.2636	91.7222	91.2211	90.2292	92.1773	90.859	0.0830859	-1.31833
LINC00563	28.6077	22.8366	26.8554	16.178	26.3774	15.1683	17.7394	26.0999	18.8658	0.0831347	-7.23409
LOC105375980	5.34549	1.61905	4.92213	10.5878	17.7699	5.69064	9.13262	3.96222	10.7952	0.0832641	6.83302
LOC124902122	5.34549	1.61905	4.92213	10.5878	17.7699	5.69064	9.13262	3.96222	10.7952	0.0832641	6.83302
LOC389705	5.34549	1.61905	4.92213	10.5878	17.7699	5.69064	9.13262	3.96222	10.7952	0.0832641	6.83302
LINC01102	89.9517	90.9319	21.3129	33.3138	15.0353	25.3479	25.0558	67.3988	24.6882	0.083294	-42.7106
LOC107985080	90.0964	91.8934	93.2121	88.2422	90.3796	86.9464	90.4524	91.734	89.0051	0.0833164	-2.72882
FAM245B	89.603	89.2725	93.4051	87.736	86.9028	88.9361	88.7433	90.7602	88.0796	0.0833878	-2.68062
ACTG2	92.1752	91.853	93.6378	90.3902	91.6244	91.8076	91.2943	92.5553	91.2791	0.0834117	-1.27623
MIR924HG	90.7081	33.8889	46.2572	23.2514	14.5436	36.6012	19.9251	56.9514	23.5803	0.0834382	-33.3711
LOC101927516	88.8149	89.79	90.9181	83.6657	88.1256	88.6812	86.606	89.841	86.7696	0.0834429	-3.07135
RAB9B	91.0143	88.5978	12.8983	12.3755	25.7443	13.4257	17.414	64.1701	17.2399	0.08348	-46.9303
LINC01843	91.7968	90.9927	92.0931	89.0412	91.8504	88.6177	88.0355	91.6275	89.3862	0.0835048	-2.24134
ATOX1-AS1	94.5464	96.4834	88.7991	90.2139	89.6166	88.0723	86.0771	93.2763	88.495	0.0836815	-4.78128
ZNF625	3.33333	1.89938	2.36945	6.05855	6.59656	3.13462	3.64557	2.53405	4.85883	0.083686	2.32477
ZNF625-ZNF20	3.33333	1.89938	2.36945	6.05855	6.59656	3.13462	3.64557	2.53405	4.85883	0.083686	2.32477
NRK	88.5608	87.9872	28.8656	35.8568	36.7815	29.2049	27.1621	68.4712	32.2513	0.0837352	-36.2199
CLIP1-AS1	92.214	93.9619	94.8703	92.4695	91.7257	92.3359	89.8381	93.6821	91.5923	0.0837489	-2.08977
PLEKHA6	13.7767	12.2345	1.88309	1.05169	5.36401	0.714286	0.789474	9.29812	1.97987	0.0838832	-7.31825
LOC105374951	90.2491	89.5889	10.2879	22.6431	6.25122	12.2616	17.7085	63.3753	14.7161	0.0838975	-48.6592
LOC107986675	90.262	89.234	3.95591	8.2728	17.4931	2.70427	7.66325	61.1506	9.03336	0.0839003	-52.1173
PPP2R2D	89.9024	93.1296	1.26673	13.7263	5.61363	5.07769	3.13354	61.4329	6.88778	0.0839152	-54.5451
ZNF575	0.882195	0	1.15546	0.790255	2.86066	1.98524	2.11746	0.679217	1.9384	0.0839464	1.25919
FSBP	91.0035	90.9906	93.3144	90.7485	89.5548	90.6742	89.6397	91.7695	90.1543	0.0840122	-1.61522
RAP1GAP	79.1347	49.2315	2.57002	1.36364	4.89583	5.10539	2.48927	43.6454	3.46353	0.084019	-40.1819
LOC107985055	89.2939	88.3125	88.4972	88.042	84.8291	81.8032	86.4177	88.7012	85.273	0.0840639	-3.42821
LOC107986454	83.3871	85.792	84.4164	83.8561	82.1399	77.5461	79.5238	84.5318	80.7665	0.0841078	-3.76534
CLMAT3	90.5419	44.2172	49.714	36.8001	24.8957	34.3619	39.7458	61.491	33.9509	0.0841232	-27.5401
LOC105379354	93.3277	91.4815	89.5881	90.3016	87.8103	89.0198	89.3601	91.4658	89.1229	0.0841743	-2.34284
LOC107986884	93.3277	91.4815	89.5881	90.3016	87.8103	89.0198	89.3601	91.4658	89.1229	0.0841743	-2.34284
XRN1	10.1475	10.9752	5.32124	5.46774	6.3715	5.71692	3.19675	8.81467	5.18823	0.0841819	-3.62644
LOC107984236	1.83081	0.595238	2.02807	1.91899	5.01941	2.78616	3.69018	1.48471	3.35369	0.0841977	1.86898
LOC124902431	1.83081	0.595238	2.02807	1.91899	5.01941	2.78616	3.69018	1.48471	3.35369	0.0841977	1.86898
LOC124902433	1.83081	0.595238	2.02807	1.91899	5.01941	2.78616	3.69018	1.48471	3.35369	0.0841977	1.86898
ZNF366	91.2649	90.7364	36.9361	48.9805	28.3719	42.2085	34.94	72.9792	38.6252	0.0842009	-34.3539
ACOD1	89.0173	88.9585	91.8137	87.6234	85.9325	86.7508	89.3469	89.9298	87.4134	0.0842203	-2.51642
ARL8A	2.87546	0.307692	0.432229	2.44107	2.70649	3.30616	2.66799	1.20513	2.78043	0.0842669	1.5753
CBLIF	90.165	92.9475	93.4831	90.9285	89.9455	89.8434	90.2704	92.1986	90.247	0.0842891	-1.9516
OOSP3	90.165	92.9475	93.4831	90.9285	89.9455	89.8434	90.2704	92.1986	90.247	0.0842891	-1.9516
TCN1	90.165	92.9475	93.4831	90.9285	89.9455	89.8434	90.2704	92.1986	90.247	0.0842891	-1.9516
NCCRP1	43.7194	33.3136	11.4983	15.9212	10.5945	14.1135	4.39753	29.5105	11.2567	0.0843107	-18.2538
GOLIM4	1.0582	0.568182	1.21674	1.08142	4.54497	3.33328	2.40829	0.947706	2.84199	0.0843154	1.89428
SLITRK3	7.07896	5.314	6.17296	7.40908	8.06941	7.96231	6.49488	6.18864	7.48392	0.0843306	1.29528
HSFX3	90.2881		82.5078	80.9605	80.5674	81.5414	80.5168	86.3979	80.8965	0.0843998	-5.50143
RFT1	9.27774	5.07245	3.12134	3.21058	2.57223	1.7359	2.35437	5.82384	2.46827	0.084408	-3.35557
NLGN4X	89.6687	89.7316	3.96575	10.1951	8.54889	13.297	6.46957	61.122	9.62763	0.0844367	-51.4944
DNAH17	89.2438	90.0791	16.6941	16.4992	21.1255	33.6295	5.4902	65.339	19.1861	0.0844542	-46.1529
LOC105376363	0	3.54665	2.33224	5.14021	6.358	3.43121	3.37901	1.95963	4.57711	0.0845221	2.61748
MIR4512	1.31579	1.71123	1.93722	16.475	6.82344	4.98332	5.68529	1.65474	8.49175	0.0845357	6.83701
SNAPC5	1.31579	1.71123	1.93722	16.475	6.82344	4.98332	5.68529	1.65474	8.49175	0.0845357	6.83701
ATP2B2-IT2	82.4045	83.4459	85.8297	82.2898	81.9585	82.2689	81.5758	83.8934	82.0233	0.0845454	-1.8701
LYZL1	88.9019	89.9341	90.1543	88.3825	87.4634	89.0175	85.4796	89.6634	87.5857	0.0846077	-2.07768
IFT43	2.2267	2.76515	3.04795	5.83806	4.09031	4.77755	2.77006	2.67993	4.36899	0.08462	1.68906
MEI1	91.1346	91.4809	10.158	25.7482	0.595238	8.07692	19.9627	64.2578	13.5958	0.0846936	-50.6621
ZNF507	88.8608	88.0346	2.91646	11.7711	9.34615	6.46199	7.07651	59.9373	8.66394	0.0847162	-51.2734
SPRED1	3.88608	2.10556	1.25831	4.40223	6.01952	4.41853	3.08171	2.41665	4.4805	0.0847475	2.06385
BCAN-AS2	81.5838	69.9805	12.0639	7.32232	20.7512	22.6187	7.50083	54.5427	14.5483	0.0847642	-39.9945
FAM74A7	86.4424	87.3374	90.2496	85.9212	85.0439	85.9077	86.4218	88.0098	85.8236	0.0848358	-2.18619
LOC112268036	86.4424	87.3374	90.2496	85.9212	85.0439	85.9077	86.4218	88.0098	85.8236	0.0848358	-2.18619
SPATA31A6	86.4424	87.3374	90.2496	85.9212	85.0439	85.9077	86.4218	88.0098	85.8236	0.0848358	-2.18619
MIR6793	90.041	92.9621	92.596	89.3529	89.3955	90.0774	90.9879	91.8664	89.9534	0.0848669	-1.91294
GRP	7.19336	8.85955	4.48054	13.1026	10.3241	7.5016	11.5704	6.84448	10.6247	0.0849004	3.78019
LINC00456	88.9835	88.9816	89.7458	87.9299	84.8608	85.7859	88.8378	89.237	86.8536	0.0849209	-2.38337
LOC105372555	10.8021	13.8627	11.5307	11.3495	7.21726	9.99618	6.95081	12.0652	8.87844	0.0849283	-3.18673
HSPB9	35.5641	35.6494	92.8092	86.9507	86.5566	91.5954	91.0336	54.6742	89.0341	0.08494	34.3599
BAAT	89.6236	90.0588	88.2094	88.3294	86.6856	85.6501	81.7204	89.2973	85.5964	0.0849432	-3.7009
DTX2P1-UPK3BP1-PMS2P11	89.4219	90.3864	91.4354	89.8816	89.2311	88.9008	88.3092	90.4146	89.0807	0.0849632	-1.33389
LOC105375358	89.4219	90.3864	91.4354	89.8816	89.2311	88.9008	88.3092	90.4146	89.0807	0.0849632	-1.33389
LOC124906143	94.1533	94.716	94.7628	93.4607	94.401	94.094	93.5802	94.544	93.884	0.0849697	-0.660027
PALM	91.2175	86.3828	7.50812	10.3609	22.0365	3.33333	12.565	61.7028	12.0739	0.0849711	-49.6289
RNY4	13.9344	17.5086	31.0641	33.8994	26.3391	30.4044	35.1695	20.8357	31.4531	0.0849761	10.6174
LOC105370739	87.9533	88.1013	88.9238	85.7957	87.4782	85.8129	81.8086	88.3261	85.2238	0.0850187	-3.10228
B4GALT2	87.7725	93.2005	1.30446	0	15.4554	8.17949	3.23129	60.7591	6.71655	0.0850306	-54.0426
ZNF57	92.1607	90.2604	4.25426	15.4452	1.29032	13.8912	7.86468	62.2251	9.62286	0.0850612	-52.6022
TRIM60	91.8326	91.7267	93.749	91.5252	90.9496	91.4506	90.2757	92.4361	91.0503	0.085073	-1.38587
TRIM75	91.8326	91.7267	93.749	91.5252	90.9496	91.4506	90.2757	92.4361	91.0503	0.085073	-1.38587
HGH1	93.7648	92.7713	1.52881	3.4965	1.52146	19.4406	2.99936	62.6883	6.86447	0.0851504	-55.8238
LOC102725019	86.1288	86.2465	83.494	76.7891	81.0004	84.4242	81.6923	85.2898	80.9765	0.0851755	-4.31326
SMS	89.928	89.5908	29.1132	31.8031	42.5924	24.1075	29.5817	69.544	32.0212	0.0851943	-37.5228
P3H2	85.8699	53.8262	2.01361	0.250627	0.952381	8.82335	2.77505	47.2366	3.20035	0.0852262	-44.0362
ATP13A3	0.416667	5.44293	2.93985	5.43998	11.2447	5.7735	6.48494	2.93315	7.23577	0.0852532	4.30262
ATP13A3-DT	0.416667	5.44293	2.93985	5.43998	11.2447	5.7735	6.48494	2.93315	7.23577	0.0852532	4.30262
THSD4	88.1538	88.4672	4.59779	9.02437	12.1816	13.9368	5.75769	60.4062	10.2251	0.0852641	-50.1811
ZNF658B	87.074	87.9755	1.25174	2.99885	14.9175	5.38574	3.8837	58.7671	6.79646	0.0852725	-51.9706
ELANE	88.6009	77.2758	11.5777	10.6772	22.9534	20.4304	5.75117	59.1515	14.953	0.085308	-44.1984
LOC124902301	92.3468	91.759	90.4721	90.441	88.9171	91.0265	89.537	91.526	89.9804	0.0853504	-1.5456
MRPL51	1.99524	0.714286	1.07983	4.05548	1.87936	2.29157	2.39722	1.26312	2.65591	0.0853665	1.39279
NCAPD2	1.99524	0.714286	1.07983	4.05548	1.87936	2.29157	2.39722	1.26312	2.65591	0.0853665	1.39279
SULT2A1	89.8699	89.4548	92.1133	90.0194	86.7448	88.4749	87.0435	90.4794	88.0706	0.0853769	-2.40872
WWTR1	0.662177	1.24426	5.04742	5.00621	4.00974	4.95536	5.87403	2.31795	4.96133	0.0853782	2.64338
WWTR1-AS1	0.662177	1.24426	5.04742	5.00621	4.00974	4.95536	5.87403	2.31795	4.96133	0.0853782	2.64338
MIR21	23.7998	19.45	37.1356	9.32546	18.0513	19.6703	15.6387	26.7952	15.6714	0.0854079	-11.1237
FGF21	87.0583	90.5074	92.6945	86.2682	88.587	83.9077	86.3675	90.0867	86.2826	0.0854108	-3.80415
MRLN	90.0243	90.182	92.8797	89.703	89.2486	89.5031	88.5849	91.0287	89.2599	0.085464	-1.7688
FGF4	35.6445	24.2749	5.44101	7.78485	3.63636	3.76682	7.80175	21.7868	5.74745	0.0854753	-16.0394
UTRN	0.342246	0.678853	1.18167	2.89565	1.67484	1.53769	1.09747	0.734255	1.80141	0.0855283	1.06716
B4GALT4-AS1	90.915	92.2298	92.4446	91.1776	88.1711	90.3254	86.4523	91.8631	89.0316	0.0856092	-2.83152
CLN3	3.45044	3.28326	0.880014	11.6328	2.97619	7.97489	6.61029	2.5379	7.29855	0.0856389	4.76065
LOC105372317	89.0037	89.321	90.7164	89.576	87.6332	87.1174	87.8102	89.6804	88.0342	0.0857125	-1.64616
ARPC1A	2.83524	1.52709	1.67794	3.49037	2.17762	4.16846	3.33608	2.01343	3.29313	0.0857189	1.27971
LOC105375421	2.83524	1.52709	1.67794	3.49037	2.17762	4.16846	3.33608	2.01343	3.29313	0.0857189	1.27971
CRSP8P	92.3797	92.3184	93.3492	89.9063	92.2915	91.7579	91.0403	92.6824	91.249	0.0857707	-1.43345
LOC124901015	92.3797	92.3184	93.3492	89.9063	92.2915	91.7579	91.0403	92.6824	91.249	0.0857707	-1.43345
SPZ1	92.3797	92.3184	93.3492	89.9063	92.2915	91.7579	91.0403	92.6824	91.249	0.0857707	-1.43345
TSSK1B	88.3378	86.8561	90.3271	87.318	86.1551	86.5368	86.395	88.507	86.6012	0.0858017	-1.90576
FNDC8	92.5579	92.9966	94.5935	91.3378	92.9177	91.2184	92.1094	93.3826	91.8958	0.0858191	-1.48681
RAD51L3-RFFL	92.5579	92.9966	94.5935	91.3378	92.9177	91.2184	92.1094	93.3826	91.8958	0.0858191	-1.48681
GPR78	89.9633	60.9018	15.0422	11.2162	7.08556	21.8034	21.001	55.3024	15.2765	0.0858578	-40.0259
LOC105377995	87.0635	87.0425	89.8347	87.0352	83.8668	86.3517	83.3395	87.9802	85.1483	0.0858664	-2.83192
LOC105377996	87.0635	87.0425	89.8347	87.0352	83.8668	86.3517	83.3395	87.9802	85.1483	0.0858664	-2.83192
NBPF10	90.5769	88.1948	0.303257	18.2534	3.11111	0.141844	0.670473	59.6917	5.54421	0.0858667	-54.1474
NME1	11.6335	8.62094	4.38025	5.18958	4.29343	3.64425	4.3515	8.21155	4.36969	0.0858827	-3.84186
NME1-NME2	11.6335	8.62094	4.38025	5.18958	4.29343	3.64425	4.3515	8.21155	4.36969	0.0858827	-3.84186
MIR5195	89.8894	89.5338	87.1163	85.9683	76.369	84.8971	84.7926	88.8465	83.0067	0.0858916	-5.83978
RNF169	8.37091	4.86887	1.4946	1.26587	0.995671	1.73512	1.3853	4.91146	1.34549	0.0859311	-3.56597
NLRC5	46.2116	48.8477	5.99434	11.809	9.2739	7.24271	6.68107	33.6845	8.75168	0.0859397	-24.9329
PLAC8L1	90.302	91.4673	91.9021	90.6575	89.2728	90.5349	89.2569	91.2238	89.9305	0.0860065	-1.29331
IL1B	10.6277	16.7045	7.03474	15.6188	16.6103	16.9284	17.0852	11.4557	16.5607	0.0860352	5.10502
SCP2	3.53959	2.57742	1.90173	8.5161	8	7.32096	2.12764	2.67291	6.49117	0.0860528	3.81826
BOD1	9.35969	8.02979	4.37494	13.823	21.4694	10.4191	11.0411	7.25481	14.1881	0.0861042	6.93333
MIR624	93.2689	93.3386	93.2989	92.5533	93.2786	92.9291	92.3266	93.3021	92.7719	0.0861324	-0.530232
MIR4511	92.4368	92.4978	93.9039	91.4173	92.0473	92.0078	92.3589	92.9462	91.9578	0.0861336	-0.988352
SNORD13E	92.4368	92.4978	93.9039	91.4173	92.0473	92.0078	92.3589	92.9462	91.9578	0.0861336	-0.988352
PLS3	88.4125	87.9759	8.68237	20.0716	9.96755	14.5136	11.7779	61.6902	14.0827	0.0861634	-47.6075
PLS3-AS1	88.4125	87.9759	8.68237	20.0716	9.96755	14.5136	11.7779	61.6902	14.0827	0.0861634	-47.6075
LOC107984734	85.308	86.8979	87.2165	82.522	86.1501	84.6568	82.0493	86.4741	83.8446	0.086173	-2.62959
LOC105375835	0.17094	1.54251	0.417679	1.66206	3.38453	1.91087	1.34442	0.710376	2.07547	0.0862239	1.36509
RB1CC1	0.17094	1.54251	0.417679	1.66206	3.38453	1.91087	1.34442	0.710376	2.07547	0.0862239	1.36509
LOC105373881	71.4974	74.5409	2.46299	9.92226	9.31788	4.65627	5.69631	49.5004	7.39818	0.0862289	-42.1022
SNORD56B	91.3737	92.2434	93.0658	91.3745	90.1293	91.7236	90.677	92.2276	90.9761	0.0862818	-1.25151
MIR4280	91.5837	90.2432	91.9244	88.5157	88.8442	89.2916	83.0102	91.2504	87.4154	0.0862871	-3.835
AOAH	89.0065	88.7576	26.7436	39.1355	12.2494	31.1771	31.5058	68.1692	28.517	0.0862884	-39.6523
BECN1	3.03167	2.48016	1.09694	1.17419	1.30519	0.89377	1.23569	2.20292	1.15221	0.0863365	-1.05071
PSME3	3.03167	2.48016	1.09694	1.17419	1.30519	0.89377	1.23569	2.20292	1.15221	0.0863365	-1.05071
FASTKD1	1.79906	2.34681	1.21881	3.07271	5.86136	5.95136	2.21057	1.78823	4.274	0.0863695	2.48577
SPI1	3.66647	4.15423	3.64198	11.3744	6.84945	9.86823	3.9181	3.82089	8.00253	0.0863801	4.18164
LRRC19	92.4475	93.8765	94.3888	90.9499	92.6286	91.1635	92.9582	93.5709	91.925	0.0863998	-1.64587
LOC101927143	93.0762	93.3028	93.839	93.3269	92.6717	92.2394	92.5865	93.406	92.7061	0.0864203	-0.699891
LOC101927164	93.0762	93.3028	93.839	93.3269	92.6717	92.2394	92.5865	93.406	92.7061	0.0864203	-0.699891
MIR320B2	93.0762	93.3028	93.839	93.3269	92.6717	92.2394	92.5865	93.406	92.7061	0.0864203	-0.699891
GABRR3	90.9743	90.7496	91.1522	90.6236	89.2502	87.5776	85.7697	90.9587	88.3053	0.086456	-2.65346
OR5AU1	88.5165	88.5743	90.8607	87.269	88.1659	87.5861	88.2554	89.3172	87.8191	0.0864889	-1.49807
FAM106B	91.5489	91.917	94.4535	87.8287	91.2142	89.3227	91.4316	92.6398	89.9493	0.086509	-2.69051
APOC4-APOC2	90.4211	89.9089	89.8418	89.0575	84.6783	89.0503	84.7445	90.0573	86.8827	0.0865288	-3.17462
ZNF510	10.3849	10.3699	4.70554	4.3306	6.43073	4.72074	3.86351	8.48677	4.8364	0.0865399	-3.65038
IGBP1P1	92.0451	92.4049	92.8885	91.9454	90.9772	90.7245	92.1659	92.4462	91.4532	0.0866111	-0.992914
MIR126	20.1815	14.3739	26.7665	77.2318	83.6266	74.3754	13.3801	20.4406	62.1535	0.0866273	41.7129
LOC101929014	90.6792	91.9076	90.571	89.9837	90.6241	88.4092	87.6716	91.0526	89.1722	0.0867927	-1.88046
LSMEM1	89.7004	89.5402	91.5363	86.3262	86.6354	86.3402	90.5045	90.2589	87.4516	0.0868623	-2.80735
CYMP	85.9162	86.4756	28.5408	24.6326	30.6732	40.3714	31.6676	66.9775	31.8362	0.0868672	-35.1413
LOC105373119	89.6712	47.0138	2.89894	2.31818	2.14378	2.43289	1.00443	46.528	1.97482	0.0869072	-44.5532
PSEN2	89.6712	47.0138	2.89894	2.31818	2.14378	2.43289	1.00443	46.528	1.97482	0.0869072	-44.5532
OR10H2	77.6294	77.5077	78.3104	75.1237	74.4411	77.6127	71.6708	77.8158	74.7121	0.0869167	-3.10377
OR10H3	77.6294	77.5077	78.3104	75.1237	74.4411	77.6127	71.6708	77.8158	74.7121	0.0869167	-3.10377
GON7	18.9352	26.7862	2.83916	4.03929	2.72112	5.34548	1.97035	16.1868	3.51906	0.0869903	-12.6678
MIR4284	92.6026	88.5598	87.0148	87.7295	85.5559	83.6679	79.5874	89.3924	84.1352	0.0870142	-5.2572
SELL	14.8135	27.1398	27.6669	19.77	13.8058	12.8486	10.8988	23.2067	14.3308	0.0870341	-8.87593
COQ7	1.46559	5.54721	2.63006	7.23095	6.04097	6.50001	4.06922	3.21429	5.96029	0.0870931	2.746
MIR3616	87.6633	87.0109	89.5117	87.3754	86.6262	85.9065	86.0459	88.062	86.4885	0.0870985	-1.5735
LOC107985931	90.7932	91.4471	8.35161	9.09065	25.2884	9.08207	10.6265	63.5306	13.5219	0.0871107	-50.0087
TNFSF13B	0.520833	1.33365	1.43257	14.5115	33.8967	2.05628	20.3694	1.09569	17.7085	0.0871729	16.6128
DCUN1D5	4.6687	2.11655	0.877285	0.418527	0.219298	0	1.21669	2.55418	0.463628	0.0872731	-2.09055
SCNN1A	2.20113	1.06481	1.73611	6.05159	3.20038	17.4483	11.8286	1.66735	9.63221	0.0872828	7.96485
PBX1-AS1	45.1019	91.7246	45.824	88.9766	86.7436	88.6775	88.7417	60.8835	88.2848	0.087366	27.4013
SEPSECS	3.03485	1.98644	1.34051	5.60322	2.61208	3.85449	3.58392	2.1206	3.91343	0.0873786	1.79283
SEPSECS-AS1	3.03485	1.98644	1.34051	5.60322	2.61208	3.85449	3.58392	2.1206	3.91343	0.0873786	1.79283
VPS33A	0	2.20964	0.974962	1.94884	4.72332	2.63789	2.53205	1.06153	2.96052	0.0873977	1.89899
PCDH12	24.5954	27.6597	13.0771	11.5355	18.0137	11.7202	8.45711	21.7774	12.4316	0.0874532	-9.34581
MIR563	92.518	92.4429	91.1833	91.2514	88.7369	91.1979	87.927	92.0481	89.7783	0.0874651	-2.26976
AZIN2	15.379	19.3805	7.63395	6.80345	8.01252	9.26683	7.41747	14.1311	7.87507	0.0875012	-6.25607
LENEP	84.2097	88.3068	88.604	85.2516	83.885	83.6765	84.6523	87.0401	84.3663	0.0875058	-2.67379
LOC100132287	88.8417	84.849	84.7581	77.0676	78.7441	85.964	81.1822	86.1496	80.7395	0.0875276	-5.41012
LOC112268260	88.8417	84.849	84.7581	77.0676	78.7441	85.964	81.1822	86.1496	80.7395	0.0875276	-5.41012
LOC124900618	88.8417	84.849	84.7581	77.0676	78.7441	85.964	81.1822	86.1496	80.7395	0.0875276	-5.41012
LOC124903815	88.8417	84.849	84.7581	77.0676	78.7441	85.964	81.1822	86.1496	80.7395	0.0875276	-5.41012
LOC124904706	88.8417	84.849	84.7581	77.0676	78.7441	85.964	81.1822	86.1496	80.7395	0.0875276	-5.41012
LOC127239154	88.8417	84.849	84.7581	77.0676	78.7441	85.964	81.1822	86.1496	80.7395	0.0875276	-5.41012
OR4F29	88.8417	84.849	84.7581	77.0676	78.7441	85.964	81.1822	86.1496	80.7395	0.0875276	-5.41012
PMVK	1.06383	1.59307	1.47352	1.9561	3.01587	2.31721	4.90628	1.37681	3.04887	0.0875655	1.67206
SNORD13D	90.2995	90.2489	91.8798	90.2271	88.6756	90.0037	88.7139	90.8094	89.4051	0.0875806	-1.40436
MIR103A1	93.0335	93.3282	92.4991	92.8023	91.2826	90.3829	91.9356	92.9536	91.6008	0.0876181	-1.35277
MIR103B1	93.0335	93.3282	92.4991	92.8023	91.2826	90.3829	91.9356	92.9536	91.6008	0.0876181	-1.35277
PLA2R1	90.3108	89.913	6.29527	17.1859	16.8454	8.73225	5.68113	62.173	12.1112	0.0876249	-50.0619
CUL9	92.9001	90.7026	2.87459	5.76923	22.3501	2.22768	2.87774	62.1591	8.30619	0.087793	-53.8529
POTEH-AS1	78.6717	78.9974	76.6965	76.0651		75.3454	70.775	78.1219	74.0618	0.0878032	-4.06006
TM9SF1	1.75032	2.39583	1.21638	0.518001	1.64641	0.862557	0.557292	1.78751	0.896064	0.0878097	-0.891445
DRC3	6.56954	12.5554	2.42728	1.22863	4.04824	0.568182	0.400715	7.18407	1.56144	0.0878808	-5.62262
TOM1L2	6.56954	12.5554	2.42728	1.22863	4.04824	0.568182	0.400715	7.18407	1.56144	0.0878808	-5.62262
RNVU1-26	87.1284	90.3845	15.2186	25.158	17.2532	19.4434	20.6209	64.2438	20.6189	0.0879679	-43.625
LOC105378513	91.1485	91.3299	90.9257	89.4185	91.2699	88.0367	87.832	91.1347	89.1393	0.0879769	-1.99543
TLR3	15.3269	13.6672	8.31131	6.56017	9.52323	7.85308	9.29921	12.4351	8.30893	0.0880022	-4.1262
GAS8-AS1	90.0264	94.6984	93.1587	87.9443	89.9247	90.4641	90.6423	92.6278	89.7438	0.0880309	-2.88402
CDH12	4.57214	6.06139	4.65251	8.38042	9.38657	6.80394	5.3416	5.09534	7.47813	0.0880536	2.38279
ATG7	4.06507	4.61841	2.28618	6.55401	11.444	8.86808	4.15758	3.65655	7.75591	0.0880644	4.09936
DKFZp434L192	77.0987	78.2887	76.0636	75.2164	76.1157	76.0402	73.351	77.1504	75.1808	0.0881991	-1.96953
ELF1	0	1.06383	1.92758	4.10548	2.2697	3.00023	1.46748	0.997136	2.71072	0.0882125	1.71359
LOC124901221	89.9983	92.6418	91.2582	85.023	89.0071	90.1903	88.6032	91.2994	88.2059	0.0882423	-3.09351
LOC101928415	91.3261	91.6716	25.2466	33.5305	27.926	34.2349	23.8508	69.4148	29.8856	0.0882448	-39.5292
PHKA2	91.3261	91.6716	25.2466	33.5305	27.926	34.2349	23.8508	69.4148	29.8856	0.0882448	-39.5292
PRKCE	2.34051	2.87805	1.05418	5.69439	5.50905	3.56533	2.40186	2.09091	4.29266	0.0882688	2.20175
LINC00940	91.1957	94.0509	91.5296	91.6499	89.4642	89.9903	87.8795	92.2587	89.746	0.0882829	-2.51277
COL4A5	89.7638	91.1716	27.4061	32.6175	35.8899	30.5353	29.4225	69.4472	32.1163	0.0883298	-37.3309
TRA2B	6.44047	6.44173	4.09373	5.0353	4.14158	3.20892	3.09913	5.65864	3.87123	0.088342	-1.78741
PIGY-DT	5.59136	6.56841	3.0524	4.04865	2.79563	2.50061	2.76127	5.07072	3.02654	0.088441	-2.04418
PYURF	5.59136	6.56841	3.0524	4.04865	2.79563	2.50061	2.76127	5.07072	3.02654	0.088441	-2.04418
WDR91	6.8595	0	1.74132	6.86255	7.55618	6.89902	5.39436	2.86694	6.67803	0.0884762	3.81109
RBM11	41.2695	28.5095	1.88401	2.70873	4.20455	1.41899	4.87744	23.8877	3.30243	0.0884787	-20.5852
TMC3-AS1	40.657	35.4408	4.3715	9.14773	5.63603	6.81911	5.18437	26.8231	6.69681	0.0885143	-20.1263
LOC101929141	90.2927	92.0716	92.0986	89.2677	91.0809	89.5802	87.4344	91.4877	89.3408	0.0885328	-2.14686
PHACTR2-AS1	92.1237	94.0398	92.3504	86.9694	91.6635	91.6293	88.9358	92.838	89.7995	0.0885953	-3.03848
FAM230B	86.8057	88.6153	90.3226	88.3541	84.2737	81.293	84.2408	88.5812	84.5404	0.0886255	-4.04082
SLC20A2	1.90476	0.238095	0.696149	6.00296	1.77866	2.36085	3.63349	0.946335	3.44399	0.0886541	2.49765
SMIM19	1.90476	0.238095	0.696149	6.00296	1.77866	2.36085	3.63349	0.946335	3.44399	0.0886541	2.49765
RPL38	36.8617	28.7889	4.71272	6.57303	9.45235	5.10075	3.29129	23.4544	6.10435	0.0886756	-17.3501
PHYHD1	0.625	34.777	0.484009	91.7199	90.9053	4.74988	90.2182	11.962	69.3983	0.0886816	57.4363
LOC124905176	90.8572	88.5769	33.8103	33.3806	49.554	29.5269	32.8464	71.0815	36.327	0.0887662	-34.7545
SRPX	90.8572	88.5769	33.8103	33.3806	49.554	29.5269	32.8464	71.0815	36.327	0.0887662	-34.7545
MOSPD1	90.3055	89.4529	33.1109	34.8747	42.9746	35.2683	35.8102	70.9564	37.2319	0.0888128	-33.7245
CETN1	91.1769	90.3567	90.8881	88.1268	90.057	90.483	88.9971	90.8072	89.416	0.088824	-1.39128
LOC124904948	89.4012	88.1596	4.96152	2.84091	11.3131	5.85227	21.8591	60.8408	10.4664	0.0888395	-50.3744
LOC101928816	91.5606	90.1497	92.9123	89.5336	90.2627	90.5814	88.4641	91.5409	89.7104	0.0888801	-1.83044
EFCAB13	16.1366	11.2779	4.10113	0.21978	3.29633	4.26916	6.42678	10.5052	3.55301	0.0888972	-6.95218
EFCAB13-DT	16.1366	11.2779	4.10113	0.21978	3.29633	4.26916	6.42678	10.5052	3.55301	0.0888972	-6.95218
CLNK	48.5279	87.9377	26.928	23.4045	24.3488	23.0885	20.8814	54.4645	22.9308	0.0889927	-31.5337
GLIDR	23.9824	17.4014	10.7547	2.02807	1.53946	16.963	3.53357	17.3795	6.01602	0.0890144	-11.3635
LOC105379182	91.1955	88.4713	90.7411	88.7842	84.5991	85.7046	88.9789	90.136	87.0167	0.0890559	-3.11925
HTATSF1	87.6718	90.2583	38.5473	47.0748	49.0524	31.3771	34.7525	72.1591	40.5642	0.0891605	-31.5949
COX11	8.33799	9.5964	4.70213	4.31864	6.11004	4.615	2.96778	7.54551	4.50287	0.089165	-3.04264
STXBP4	8.33799	9.5964	4.70213	4.31864	6.11004	4.615	2.96778	7.54551	4.50287	0.089165	-3.04264
CTAG2	91.0352	83.1678	85.4574	82.6154	82.6746	82.9107	80.9629	86.5535	82.2909	0.0891951	-4.26257
LOC105373387	91.0352	83.1678	85.4574	82.6154	82.6746	82.9107	80.9629	86.5535	82.2909	0.0891951	-4.26257
IL12A-AS1	4.86473	0	2.54185	8.71152	6.06768	5.2018	3.96858	2.46886	5.98739	0.089249	3.51853
GOLGA6L6	81.1092	85.7767	82.7629	79.6049	80.0687	81.6874	80.857	83.2163	80.5545	0.0892586	-2.6618
GOLGA8CP	81.1092	85.7767	82.7629	79.6049	80.0687	81.6874	80.857	83.2163	80.5545	0.0892586	-2.6618
LOC105370686	87.2317	43.5195	30.6269	22.8329	17.4041	28.502	23.7019	53.7927	23.1102	0.0892726	-30.6825
LOC105378183	87.2317	43.5195	30.6269	22.8329	17.4041	28.502	23.7019	53.7927	23.1102	0.0892726	-30.6825
DLG3-AS1	89.9075	89.6642	23.8805	35.9213	33.8941	18.559	22.556	67.8174	27.7326	0.0893191	-40.0848
DLL4	5.29376	3.63362	3.28304	5.79866	7.38964	5.00974	5.09503	4.07014	5.82327	0.089351	1.75313
RPS6KA2	3.05266	1.1511	1.48388	3.84789	4.71049	5.11031	1.97877	1.89588	3.91187	0.089424	2.01599
TMEM233	5.72587	6.31767	5.3613	10.8575	8.01151	12.7713	6.21632	5.80161	9.46415	0.0894356	3.66254
RAB39B	89.2966	88.8318	32.6232	52.0351	26.3369	29.2734	27.8223	70.2505	33.8669	0.0895365	-36.3836
MIR6736	94.5538	93.8866	94.4618	91.9017	94.2587	92.1618	93.2851	94.3007	92.9018	0.0895577	-1.39889
DGCR11	90.9545	89.5174	92.1229	91.5033	92.5607	93.7262	92.6315	90.8649	92.6054	0.0895875	1.74049
RASIP1	38.2224	36.0825	4.15948	6.06061	9.78035	4.71176	5.83965	26.1548	6.59809	0.0896179	-19.5567
LOC107985090	89.8397	85.9044	92.505	85.704	85.1985	87.1828	85.3751	89.4164	85.8651	0.0896904	-3.55127
SHISA4	91.2643	90.6034	9.272	3.091	11.6391	31.2626	7.87211	63.7132	13.4662	0.0896987	-50.247
FXYD6-AS1	89.5311	84.6321	86.2732	82.2258	85.7239	83.5977	79.9096	86.8121	82.8643	0.0897367	-3.94786
LOC107985434	88.0351	88.021	89.4593	86.7979	84.7224	86.3437	79.7324	88.5051	84.3991	0.0898108	-4.10603
LOC124904681	87.9399	86.7833	90.8315	84.7615	83.692	87.4929	86.2778	88.5182	85.556	0.0898871	-2.96221
LNPEP	3.23555	4.13852	2.49709	9.43828	7.09563	5.23136	3.85716	3.29039	6.40561	0.0899825	3.11522
LOC124901030	3.23555	4.13852	2.49709	9.43828	7.09563	5.23136	3.85716	3.29039	6.40561	0.0899825	3.11522
TAB2-AS1	91.4151	92.4947	90.3778	78.5932	78.0256	45.664	80.4015	91.4292	70.6711	0.089984	-20.7581
EML3	92.5645	88.3153	1.38916	15.9544	4.59207	9.90153	1.6647	60.7563	8.02819	0.0899867	-52.7282
ROM1	92.5645	88.3153	1.38916	15.9544	4.59207	9.90153	1.6647	60.7563	8.02819	0.0899867	-52.7282
ADD3-AS1	8.72436	4.31187	2.16075	37.193	10.6237	16.562	15.7182	5.06566	20.0242	0.0900711	14.9586
LOC105373294	91.2225	89.5103	82.5279	80.276	41.2457	78.0225	41.4006	87.7536	60.2362	0.0900832	-27.5174
LOC124905234	91.2225	89.5103	82.5279	80.276	41.2457	78.0225	41.4006	87.7536	60.2362	0.0900832	-27.5174
TMCC1	1.43541	0	3.34845	29.0888	8.29592	15.6551	5.74853	1.59462	14.6971	0.0901335	13.1025
LOC124907894	89.9429	91.0729	93.7913	90.2825	87.7933	89.8541	88.7057	91.6024	89.1589	0.0901361	-2.44347
TPI1	0	1.42857	1.5173	2.81971	9.823	7.81564	2.26094	0.981957	5.67982	0.0901742	4.69786
CYP11B1	85.3479	86.9311	82.7311	80.2585	83.5073	79.8137	83.3889	85.0033	81.7421	0.0901812	-3.26123
GLYATL1B	89.3372	92.0971	93.5285	85.2688	89.3688	88.7499	89.8208	91.6543	88.3021	0.0902058	-3.35217
SNORD14E	88.8899	87.3404	90.6506	85.2002	70.5517	66.8282	85.0825	88.9603	76.9156	0.0902212	-12.0447
LOC124901262	45.2538	95.9855	20.4943	16.3381	13.5276	16.4232	13.3032	53.9112	14.898	0.0902562	-39.0132
MIR101-1	86.0093	86.2163	89.0058	83.8973	83.0318	86.6719	84.4506	87.0771	84.5129	0.0903041	-2.56426
MIR3671	86.0093	86.2163	89.0058	83.8973	83.0318	86.6719	84.4506	87.0771	84.5129	0.0903041	-2.56426
LINC01104	91.3766	90.6771	91.6831	86.8214	89.3779	88.6569	80.869	91.2456	86.4313	0.0903106	-4.81432
LINC01304	40.8179	88.5962	38.8643	21.5326	29.5733	23.8198	32.6655	56.0928	26.8978	0.0903774	-29.195
ZC3H12B	90.7613	89.5694	27.2134	28.9176	32.3672	35.0931	32.6995	69.1814	32.2694	0.09038	-36.912
MTPN	94.6644	88.1692	6.82373	22.7876	8.95498	11.9174	8.37593	63.2191	13.009	0.0903986	-50.2101
OR4C16	78.0314	78.0847	71.6306	71.391	73.1311	72.305	71.1681	75.9155	71.9988	0.0903999	-3.91674
ZNF256	1.11888	1.23167	1.24404	3.09575	14.562	3.95628	9.82451	1.1982	7.85964	0.0904109	6.66144
MIR6834	2.92437	2.64111	3.23646	3.28308	3.0575	3.7259	3.78273	2.93398	3.4623	0.0904127	0.528321
PFDN6	2.92437	2.64111	3.23646	3.28308	3.0575	3.7259	3.78273	2.93398	3.4623	0.0904127	0.528321
WDR46	2.92437	2.64111	3.23646	3.28308	3.0575	3.7259	3.78273	2.93398	3.4623	0.0904127	0.528321
LOC107986173	91.4623	91.8056	91.9987	87.1163	88.5665	87.4018	92.2292	91.7555	88.8285	0.0904387	-2.92707
ZCCHC18	91.0143	88.5978	28.6708	37.8906	28.9522	35.4286	31.1524	69.4277	33.3559	0.0904488	-36.0717
LOC107984311	6.62885	8.13867	2.97367	4.26861	2.51638	2.52841	2.82945	5.91373	3.03571	0.090468	-2.87802
USP47	6.62885	8.13867	2.97367	4.26861	2.51638	2.52841	2.82945	5.91373	3.03571	0.090468	-2.87802
MIR1233-1	89.3166	90.0531	92.4535	89.9118	87.1767	88.4669	85.5798	90.6077	87.7838	0.0905471	-2.82393
TMEM216	6.83698	5.87484	4.05509	4.15452	4.06714	4.05412	4.33221	5.58897	4.152	0.0905848	-1.43697
EHD4-AS1	89.8702	91.4879	89.6098	80.1324	89.0532	87.8337	80.4035	90.3226	84.3557	0.0905945	-5.96696
LOC105374304	42.2211	19.2187	13.0195	7.58173	6.72321	10.0108	11.7384	24.8197	9.01353	0.090627	-15.8062
LDOC1	89.0829	89.4514	29.1709	46.8259	30.7843	27.6177	21.6836	69.2351	31.7279	0.0906326	-37.5072
SPANXA2-OT1	89.0829	89.4514	29.1709	46.8259	30.7843	27.6177	21.6836	69.2351	31.7279	0.0906326	-37.5072
AUTS2	1.30303	0.37037	1.81639	6.05628	1.97704	2.29495	4.09754	1.16326	3.60645	0.0906882	2.44319
RPL28	2.29463	3.08625	1.00306	2.49079	5.71999	3.89368	4.22448	2.12798	4.08224	0.0907082	1.95425
TMEM238	2.29463	3.08625	1.00306	2.49079	5.71999	3.89368	4.22448	2.12798	4.08224	0.0907082	1.95425
LOC124903489	92.5532	93.0617	93.7237	92.1387	91.7045	92.5451	92.7576	93.1129	92.2865	0.0907355	-0.826436
RRP12	4.19281	5.94365	3.03576	7.62088	10.6567	5.43807	6.48009	4.39074	7.54893	0.0907521	3.15819
LOC105378808	6.81142	5.75409	4.59456	4.17304	4.92147	4.75458	4.12385	5.72002	4.49323	0.0907523	-1.22679
PIGK	6.81142	5.75409	4.59456	4.17304	4.92147	4.75458	4.12385	5.72002	4.49323	0.0907523	-1.22679
LOC124909371	88.7471	90.919	90.398	85.243	90.2092	86.9406	85.3913	90.0214	86.946	0.0907594	-3.07537
FAM230A	90.1597	91.7073	91.6699	88.5922	89.8894	89.4288	90.8835	91.179	89.6985	0.090765	-1.48052
FAM230J	90.1597	91.7073	91.6699	88.5922	89.8894	89.4288	90.8835	91.179	89.6985	0.090765	-1.48052
FAM247B	90.1597	91.7073	91.6699	88.5922	89.8894	89.4288	90.8835	91.179	89.6985	0.090765	-1.48052
FAM247D	90.1597	91.7073	91.6699	88.5922	89.8894	89.4288	90.8835	91.179	89.6985	0.090765	-1.48052
GGTLC3	90.1597	91.7073	91.6699	88.5922	89.8894	89.4288	90.8835	91.179	89.6985	0.090765	-1.48052
LOC107987325	90.1597	91.7073	91.6699	88.5922	89.8894	89.4288	90.8835	91.179	89.6985	0.090765	-1.48052
LOC105375233	90.8572	92.0178	92.6179	91.171	91.0701	90.529	89.8369	91.831	90.6518	0.0907871	-1.17919
LOC107986734	90.8572	92.0178	92.6179	91.171	91.0701	90.529	89.8369	91.831	90.6518	0.0907871	-1.17919
LOC124901616	90.8572	92.0178	92.6179	91.171	91.0701	90.529	89.8369	91.831	90.6518	0.0907871	-1.17919
STARD5	45.1166	35.4408	4.3715	9.14773	5.63603	6.81911	5.18437	28.3096	6.69681	0.0907931	-21.6128
STH	91.677	91.3801	88.6642	83.6772	89.231	88.9723	84.3751	90.5738	86.5639	0.0909006	-4.00985
LOC124901338	89.2579	89.0132	90.2905	88.415	86.8932	82.3535	87.0713	89.5205	86.1832	0.0909286	-3.33728
MIR4649	89.5132	93.8068	92.188	86.933	87.9929	89.6843	90.6754	91.836	88.8214	0.090934	-3.01459
DNM1P41	34.7291	17.8333	92.9361	87.9239	88.5425	88.5354	88.04	48.4995	88.2604	0.0910063	39.7609
PTPN13	11.6124	7.2934	3.96994	4.09701	4.19389	3.5489	2.92902	7.62525	3.69221	0.0910322	-3.93304
PHC2	2.38354	1.59575	1.28574	3.48564	2.52658	3.81343	1.97401	1.75501	2.94991	0.0910362	1.1949
PHC2-AS1	2.38354	1.59575	1.28574	3.48564	2.52658	3.81343	1.97401	1.75501	2.94991	0.0910362	1.1949
LINC01504	38.2686	25.4724	18.8879	13.3779	18.3504	17.1511	19.4362	27.543	17.0789	0.0910386	-10.4641
FASTKD5	2.80664	5.0737	4.55494	11.0606	13.6312	6.62451	5.17762	4.14509	9.12348	0.0910848	4.97838
UBOX5	2.80664	5.0737	4.55494	11.0606	13.6312	6.62451	5.17762	4.14509	9.12348	0.0910848	4.97838
BMP1	92.7036	91.5099	10.4409	10.6293	17.7849	24.9434	13.4415	64.8848	16.6998	0.0910985	-48.185
SNORA80D	92.7792	93.3824	93.3997	93.2165	91.9	91.9636	92.3509	93.1871	92.3578	0.0911129	-0.829364
CAPZA1	1.84169	3.00637	1.75336	4.4933	3.38667	3.3025	2.5206	2.20047	3.42577	0.0912151	1.2253
ST7L	1.84169	3.00637	1.75336	4.4933	3.38667	3.3025	2.5206	2.20047	3.42577	0.0912151	1.2253
GFRA4	92.6025	87.4161	83.2498	83.5874	83.6502	81.7755	82.6101	87.7562	82.9058	0.0912368	-4.85035
AGBL3	11.9118	8.96205	2.33232	3.63775	2.31653	2.59673	2.37372	7.7354	2.73118	0.0912447	-5.00422
FAM110A	0	3.04341	1.60817	2.32817	3.90705	3.98443	3.20405	1.55053	3.35592	0.0912456	1.80539
FCRL4	88.0647	50.6764	43.046	85.7979	84.4846	85.8167	83.5554	60.5957	84.9137	0.0913298	24.318
SLC38A5	89.9914	89.289	28.4225	33.9941	36.0763	29.1243	34.4945	69.2343	33.4223	0.0913321	-35.812
LOC124903456	89.7552	89.834	89.1816	83.9389	88.4163	87.3504		89.5903	86.5685	0.0913943	-3.02172
LOC107987038	90.4132	91.7831	92.9328	89.8333	89.4616	91.3448	89.4504	91.7097	90.0225	0.0913943	-1.68714
LMOD3	89.0701	90.9451	90.7406	88.3148	89.9163	88.1143	88.9079	90.2519	88.8133	0.0914207	-1.4386
LOC107984198	87.1967	86.9071	89.6712	86.1164	84.3495	86.5988	86.5736	87.925	85.9096	0.091467	-2.01543
H2BN1	88.0733	90.0972	92.2689	87.1603	87.4009	88.5722	88.3368	90.1465	87.8675	0.0914791	-2.27892
LOC105379396	91.524	91.3661	92.6716	89.8408	90.9798	91.2795	88.5439	91.8539	90.161	0.0915558	-1.69292
GLYATL1-AS1	8.70206	7.87879	5.61047	0.995135	4.51981	5.90384	5.45029	7.39711	4.21727	0.0916548	-3.17984
LOC124903897	90.1753	89.795	92.0214	88.9662	88.5642	89.8908	89.599	90.6639	89.255	0.0916745	-1.40882
LIPI	89.2313	88.718	91.4453	88.6754	88.3885	87.7619	88.2367	89.7982	88.2656	0.0916826	-1.53256
SERPINB8	19.2172	11.042	2.17474	1.44433	4.56256	0.946864	0.924121	10.8113	1.96947	0.0917127	-8.84184
LOC105377529	92.054	92.5577	93.0809	91.1761	92.053	89.0448	91.2924	92.5642	90.8916	0.0917463	-1.67263
GET1	9.60946	18.7875	5.36653	5.47081	4.36524	3.87211	3.34854	11.2545	4.26417	0.0917708	-6.99031
FAM95A	86.0347	86.4363	85.856	54.8839	81.126	80.412	56.2609	86.109	68.1707	0.0918206	-17.9383
MCCC2	2.93979	2.80221	5.09457	14.1693	16.169	4.03609	8.0425	3.61219	10.6042	0.0918452	6.99205
LINC02912	92.6281	91.5569	92.6766	91.0463	89.7236	91.9266	91.2459	92.2872	90.9856	0.0918636	-1.30158
MIR1205	92.6281	91.5569	92.6766	91.0463	89.7236	91.9266	91.2459	92.2872	90.9856	0.0918636	-1.30158
TAB3	89.9498	88.7205	27.3209	30.1239	43.325	25.8029	25.6646	68.6637	31.2291	0.0918949	-37.4346
LOC105378904	87.5688	87.8804	90.3384	87.8403	86.8932	86.4221	85.7578	88.5959	86.7283	0.091929	-1.86758
OVGP1	87.5688	87.8804	90.3384	87.8403	86.8932	86.4221	85.7578	88.5959	86.7283	0.091929	-1.86758
PGBP	87.5688	87.8804	90.3384	87.8403	86.8932	86.4221	85.7578	88.5959	86.7283	0.091929	-1.86758
ZAP70	91.3874	45.1818	33.7798	87.0765	89.8498	88.1491	85.0722	56.783	87.5369	0.0920226	30.7539
LINC02009	87.6216	86.6162	90.2092	85.8227	86.5509	86.7825	85.0732	88.149	86.0573	0.0920281	-2.09165
CLEC19A	84.8624	87.643	88.4259	84.8195	85.1359	83.2965	85.6406	86.9771	84.7231	0.0921311	-2.254
LINC02858	84.8624	87.643	88.4259	84.8195	85.1359	83.2965	85.6406	86.9771	84.7231	0.0921311	-2.254
DNAJB9	3.27068	2.85643	4.00108	1.92784	2.07197	2.81753	3.07835	3.37606	2.47392	0.0922526	-0.902142
THAP5	3.27068	2.85643	4.00108	1.92784	2.07197	2.81753	3.07835	3.37606	2.47392	0.0922526	-0.902142
LEISA1	3.99112	4.39068	3.02831	8.26503	5.98299	4.08214	5.78045	3.80337	6.02765	0.0924721	2.22429
NAV2	3.99112	4.39068	3.02831	8.26503	5.98299	4.08214	5.78045	3.80337	6.02765	0.0924721	2.22429
LOC124905183	88.6721	88.0098	25.9165	30.2571	39.1666	22.1153	29.9854	67.5328	30.3811	0.0924725	-37.1517
LOC105370792	91.4471	54.2301	5.75604	17.4369	0.714286	3.89171	3.5919	50.4777	6.4087	0.0924819	-44.069
PLPPR1	10.1747	12.9484	7.32544	16.9832	18.2872	15.7557	10.2593	10.1495	15.3214	0.0924907	5.17186
BRK1	4.0843	4.44444	1.28746	1.21212	1.93056	1.70456	0.986997	3.27207	1.45856	0.0925008	-1.81351
GABRR2	89.7211	89.3626	92.5996	85.9532	44.4236	45.7105	78.9403	90.5611	63.7569	0.0925354	-26.8042
CIMIP2C	90.5365	88.6665	5.10595	1.28427	6.60445	27.8242	5.8651	61.4363	10.3945	0.0925697	-51.0418
SLC43A1	0.914352	4.40972	2.47366	9.03573	3.39523	5.47033	5.92084	2.59925	5.95553	0.0925764	3.35629
LOC107986396	92.5625	88.3541	90.523	86.7444	88.7949	89.1147	86.6604	90.4799	87.8286	0.0925852	-2.65126
GFI1B	3.90546	2.9969	2.34629	4.34112	4.52742	4.87506	3.24979	3.08288	4.24835	0.0925992	1.16547
MRPS18B	4.33832	4.28123	3.49877	5.89159	4.88583	4.26988	4.90392	4.03944	4.98781	0.092601	0.948368
PPP1R10	4.33832	4.28123	3.49877	5.89159	4.88583	4.26988	4.90392	4.03944	4.98781	0.092601	0.948368
IFNA21	89.9464	88.3362	91.7344	87.1174	88.895	88.4506	85.6334	90.0057	87.5241	0.0926217	-2.48158
IFNA4	89.9464	88.3362	91.7344	87.1174	88.895	88.4506	85.6334	90.0057	87.5241	0.0926217	-2.48158
RBM47	4.132	6.21794	2.20899	8.51682	11.6945	14.2039	4.47386	4.18631	9.72227	0.0926556	5.53596
LOC105373171	90.8015	90.2514	91.0152	90.1406	90.2593	89.4318	88.3588	90.6894	89.5476	0.0926714	-1.14172
KCNQ1	89.6632	89.0616	3.3237	1.97436	24.7032	6.31982	4.13606	60.6828	9.28337	0.0927041	-51.3995
TRPM5	89.6632	89.0616	3.3237	1.97436	24.7032	6.31982	4.13606	60.6828	9.28337	0.0927041	-51.3995
HELZ-AS1	92.5959	92.5034	1.18724	5.87353	2.60206	20.8073	3.58792	62.0955	8.21769	0.0927102	-53.8778
CXCR2	89.2479	25.4705	26.905	9.80424	21.2264	3.22504	2.57204	47.2078	9.20694	0.0927313	-38.0009
LOC105375610	88.2191	88.9042	87.6633	85.5216	87.9346	87.0713	87.0101	88.2622	86.8844	0.0927912	-1.37779
CLHC1	2.30057	2.02165	2.15473	3.21605	6.49703	2.59702	5.06713	2.15898	4.34431	0.0928353	2.18532
RPS27A	2.30057	2.02165	2.15473	3.21605	6.49703	2.59702	5.06713	2.15898	4.34431	0.0928353	2.18532
LINC02390	85.9514	88.1184	84.9104	83.8903	84.0136	85.6844	83.8554	86.3267	84.3609	0.0928608	-1.96581
LOC105375118	89.5821	47.342	13.7431	88.2796	87.9168	88.9979	87.9378	50.2224	88.283	0.0928678	38.0606
MIR4291	89.3386	86.5579	83.3153	84.2786	84.1507	79.8163	81.027	86.4039	82.3181	0.0929123	-4.08575
HBQ1	34.652	33.4608	2.84364	8.86976	3.49851	5.41636	3.56781	23.6521	5.33811	0.0929217	-18.314
CLN8	5.58482	1.54533	5.56828	7.36208	6.20459	10.9381	6.56669	4.23281	7.76786	0.0929329	3.53505
LOC101928893	41.2563	40.1689	33.3545	27.497	32.5722	36.8389	24.8616	38.2599	30.4424	0.0929473	-7.81747
MIR153-2	91.0537	88.677	93.4926	90.2246	86.5174	86.8019	88.0486	91.0744	87.8981	0.0929823	-3.17627
SPRED2	49.7655	45.1706	1.95106	5.95837	0.671329	10.4348	4.69355	32.2957	5.43951	0.0930255	-26.8562
EFHC1	4.65003	2.30906	1.47626	7.84342	7.74137	3.78262	4.35715	2.81178	5.93114	0.0931032	3.11936
SHCBP1L	89.764	90.8467	21.9428	27.3823	39.9402	19.3729	17.8291	67.5178	26.1311	0.0931211	-41.3867
TMEM139	92.8322	90.6759	91.4522	90.3276	90.2744	90.8892	88.6023	91.6534	90.0234	0.0931324	-1.63001
EFCAB9	94.1576	90.5638	93.0773	87.7692	87.6577	92.1415	90.0441	92.5996	89.4031	0.093163	-3.19645
ATP5MGL	89.2509	91.1502	92.4114	87.5518	87.7728	89.683	89.9274	90.9375	88.7338	0.093164	-2.20372
LINC02723	90.1255	35.651	36.6497	26.8849	16.742	26.4491	19.342	54.1421	22.3545	0.0931964	-31.7876
ABCB6	2.34143	1.65351	3.1627	12.2527	7.58576	3.43897	5.21542	2.38588	7.12322	0.0932056	4.73734
BMX	88.8192	89.1769	55.5826	34.8902	48.1683	38.1306	74.0353	77.8596	48.8061	0.0932739	-29.0534
SCRT2	88.2484	88.1049	7.9944	15.117	19.255	12.2338	13.5604	61.4492	15.0416	0.0934052	-46.4077
OR5D16	84.5049	83.1438	76.9751	76.4056	51.4781	75.4054	50.2704	81.5413	63.3899	0.0934107	-18.1514
SMG1P2	0.769231	4.22424	1.53936	4.56479	10.4238	5.83178	3.94648	2.17761	6.1917	0.0935263	4.01409
ATP11B	3.63346	4.47998	3.73801	12.1365	16.1552	9.69329	3.59963	3.95048	10.3961	0.0935333	6.44566
ATP11B-DT	3.63346	4.47998	3.73801	12.1365	16.1552	9.69329	3.59963	3.95048	10.3961	0.0935333	6.44566
HMGN5	2.37154	5.46717	26.7891	25.5908	27.2741	25.9576	21.7242	11.5426	25.1367	0.0935376	13.5941
LINC01711	86.8401	85.997	17.4328	17.4802	18.8442	16.6637	35.6197	63.4233	22.152	0.0936003	-41.2714
BTNL3	87.9098	87.9108	86.3582	85.8599	85.5949	84.2997	87.1213	87.3929	85.7189	0.0936029	-1.67399
MIR3670-1		92.812	93.5768		90.4713	90.2929	86.5135	93.1944	89.0926	0.0936099	-4.10181
PCHILR	94.1628	93.0451	93.7689	93.4491	92.141	92.9852	92.4011	93.6589	92.7441	0.0936126	-0.914822
TMEM179B	1.12796	0.996072	0.425041	2.85005	4.11541	1.91096	1.07583	0.849691	2.48806	0.093614	1.63837
PTCH2	92.9025	84.2814	2.91677	15.654	10	7.92881	7.47308	60.0335	10.264	0.0936867	-49.7696
SH3RF3	90.816	91.0069	2.72674	4.29467	23.9421	4.95597	4.10653	61.5165	9.32481	0.0937051	-52.1917
SH3RF3-AS1	90.816	91.0069	2.72674	4.29467	23.9421	4.95597	4.10653	61.5165	9.32481	0.0937051	-52.1917
STMN3	1.66963	5.76223	1.71034	12.4361	9.18229	7.43509	3.53979	3.0474	8.14831	0.093732	5.10091
ACMSD	89.2579	90.0482	91.0557	88.816	87.6278	89.8818	88.2591	90.1206	88.6462	0.0937418	-1.47443
MIR5590	89.2579	90.0482	91.0557	88.816	87.6278	89.8818	88.2591	90.1206	88.6462	0.0937418	-1.47443
PI4K2B	3.03485	1.98644	1.34051	2.87852	2.61208	3.85449	3.58392	2.1206	3.23225	0.0937845	1.11165
JAG1	1.65385	2.23819	1.33293	2.71116	4.26766	2.38925	2.37205	1.74165	2.93503	0.0938133	1.19338
LINC01752	1.65385	2.23819	1.33293	2.71116	4.26766	2.38925	2.37205	1.74165	2.93503	0.0938133	1.19338
LINC03023	44.237	89.8057	51.1853	87.0003	85.9164	85.7105	86.3369	61.7427	86.241	0.0938373	24.4983
SPATA45	93.2613	92.9849	93.8924	92.8107	90.1829	92.1766	92.363	93.3796	91.8833	0.0938448	-1.49626
PURG	5.81349	2.49042	2.13349	5.36843	10.3006	8.40873	4.83491	3.47913	7.22816	0.0938569	3.74903
WRN	5.81349	2.49042	2.13349	5.36843	10.3006	8.40873	4.83491	3.47913	7.22816	0.0938569	3.74903
LOC124900425	90.5514	91.7898	92.7332	90.3248	89.8835	88.9881	91.2418	91.6915	90.1095	0.0938675	-1.58194
DYNLL2	91.0496	91.7806	0.733152	20.8219	4.01786	1.3986	5.34188	61.1878	7.89505	0.0939296	-53.2928
LOC124901808	92.7138	91.5426	91.5252	93.9923	92.0734	93.2982	93.079	91.9272	93.1107	0.0939351	1.18349
TRAPPC12-AS1	92.9755	93.3735	93.5894	92.5398	92.18	93.2205	91.3939	93.3128	92.3335	0.0939884	-0.97922
MIR6740	92.0868	91.7717	91.6399	91.6475	91.0335	89.4701	89.0304	91.8328	90.2954	0.0940528	-1.53745
LOC105377082	92.7217	90.8093	91.3598	86.8971	90.8016	90.0525	89.5883	91.6303	89.3349	0.0940775	-2.2954
MIR1322	90.4414	88.9585	36.9426	38.7687	31.6285	50.3633	40.539	72.1141	40.3249	0.0940906	-31.7893
LOC124904409	89.613	92.4565	0.53255	6.49253	15.8983	5.45752	5.88479	60.8674	8.43327	0.094123	-52.4341
LOC124903372	84.3035	84.825	83.7361	83.7227	81.284	83.4789	82.8913	84.2882	82.8442	0.0942206	-1.44399
TCL1B	84.3035	84.825	83.7361	83.7227	81.284	83.4789	82.8913	84.2882	82.8442	0.0942206	-1.44399
NSFL1C	5.15942	2.60437	2.2309	5.57933	5.53164	6.21194	3.92862	3.33156	5.31288	0.0943632	1.98132
LOC101928570	37.3521	41.3282	36.2033	82.2485	81.1772	43.9639	47.6752	38.2946	63.7662	0.0944113	25.4716
CCDC57	90.713	92.0558	1.88427	3.86878	20.4945	5.95104	6.90016	61.551	9.30362	0.0944132	-52.2474
SYP	89.4185	90.3036	38.6067	42.6336	49.8369	43.9004	30.395	72.7763	41.6915	0.0944174	-31.0848
RABL6	2.00248	2.14331	0.766108	1.84064	2.81671	2.85455	3.04979	1.6373	2.64042	0.0944353	1.00313
DCAF12L2	89.5558	89.3546	41.1372	50.8312	48.146	36.6925	42.5753	73.3492	44.5613	0.0944722	-28.7879
DLG3	89.9075	89.6642	23.8805	35.9213	33.8941	25.1366	21.0011	67.8174	28.9883	0.0944798	-38.8291
RAMP1	56.3808	39.1951	4.0705	5.68122	6.01256	10.9003	2.94787	33.2155	6.38548	0.0944901	-26.83
LOC105376364	86.3439	75.0042	84.7815	69.7667	24.0382	22.9143	73.53	82.0432	47.5623	0.0945541	-34.4809
PSRC1	21.8049	9.24789	9.58913	5.10455	7.26309	6.22863	6.78498	13.5473	6.34531	0.0946242	-7.20199
LOC105373553	91.9273	45.2879	1.28098	91.3991	93.3332	91.3481	89.0649	46.1654	91.2863	0.0946279	45.1209
RGPD6	91.9273	45.2879	1.28098	91.3991	93.3332	91.3481	89.0649	46.1654	91.2863	0.0946279	45.1209
TNFRSF9	91.0514	90.341	2.69156	6.94173	15.7052	11.8307	7.96568	61.3613	10.6108	0.0946477	-50.7505
CLVS1	2.60417	1.68998	3.62362	20.3321	10.6345	4.31421	8.53244	2.63925	10.9533	0.0946583	8.31405
BCL2L15	90.753	93.7391	93.7994	90.9094	89.1212	91.6795	90.6699	92.7638	90.595	0.0946766	-2.16883
LOC124901094	83.3871	83.9557	86.381	82.7364	83.1208	82.5811	79.4417	84.5746	81.97	0.0947126	-2.60459
CALD1	89.3263	90.083	17.2271	20.54	30.4932	26.2478	15.5103	65.5455	23.1978	0.0947313	-42.3477
DHX33	14.9523	13.4892	8.124	2.47581	4.47338	11.517	6.58761	12.1885	6.26345	0.0947766	-5.92503
DHX33-DT	14.9523	13.4892	8.124	2.47581	4.47338	11.517	6.58761	12.1885	6.26345	0.0947766	-5.92503
LOC124902305	0.395257		0.868649	2.23984	7.52744	4.98507	3.11634	0.631953	4.46717	0.0949146	3.83522
C18orf63	89.4443	89.5492	90.7527	87.3375	86.2294	89.1444	89.2534	89.9154	87.9912	0.0949727	-1.92423
CD63-AS1		4.56974	1.43276	4.11706	10.6199	10.7955	8.431	3.00125	8.49086	0.095012	5.48961
CALCA	8.43433	6.58375	7.31765	9.83767	11.3111	7.89362	8.78499	7.44524	9.45684	0.0950632	2.01159
LOC124902622	89.0921	89.293	90.0047	88.9984	89.1305	88.4534	87.848	89.4633	88.6076	0.095099	-0.855699
OR52B2	89.0921	89.293	90.0047	88.9984	89.1305	88.4534	87.848	89.4633	88.6076	0.095099	-0.855699
OR52W1	89.0921	89.293	90.0047	88.9984	89.1305	88.4534	87.848	89.4633	88.6076	0.095099	-0.855699
LOC105373334	89.8043	89.3546	32.5227	33.6779	38.4715	43.0782	34.6888	70.5605	37.4791	0.0952452	-33.0814
LINC00359	89.8649	89.6022	28.6041	43.4441	29.2055	21.5522	36.0152	69.3571	32.5543	0.0952603	-36.8028
CNTD1	3.32297	3.32797	1.82681	8.88889	2.6744	5.87015	9.51909	2.82592	6.73813	0.0952715	3.91221
COA3	3.32297	3.32797	1.82681	8.88889	2.6744	5.87015	9.51909	2.82592	6.73813	0.0952715	3.91221
LOC124907761	91.7454	92.5994	93.926	91.4908	89.5414	92.1095	91.0102	92.7569	91.038	0.0952721	-1.71892
MIR7846	93.5486	91.7772	1.82833	20.5212	8.45443	4.40009	4.92293	62.3847	9.57466	0.0952791	-52.8101
ATRIP-TREX1	3.13187	0.291807	2.79824	3.6087	5.7388	2.8288	4.99553	2.07397	4.29296	0.0953079	2.21898
NUFIP2	8.51179	2.76334	1.72219	7.08205	12.315	8.51971	7.80928	4.33244	8.9315	0.0953516	4.59906
LOC124904781	6.73391	8.96151	8.02807	7.32566	3.73276	3.62701	6.61304	7.90783	5.32462	0.095392	-2.58321
ZNF550	6.73391	8.96151	8.02807	7.32566	3.73276	3.62701	6.61304	7.90783	5.32462	0.095392	-2.58321
PHYH	2.84722	1.54611	2.32309	2.81649	6.66055	5.31473	3.26595	2.23881	4.51443	0.0954436	2.27562
GOLGA8T	89.7427	90.2964	90.0133	90.4994	86.9848	86.0418	86.882	90.0174	87.602	0.0954521	-2.41543
LOC124900359	89.7427	90.2964	90.0133	90.4994	86.9848	86.0418	86.882	90.0174	87.602	0.0954521	-2.41543
RDH12	92.7066	91.7362	90.9566	80.2867	77.2971	14.4331	13.8418	91.7998	46.4647	0.0954774	-45.3351
LINC02964	89.7794	89.8821	1.45788	17.0265	8.58447	7.5035	4.53308	60.3732	9.41189	0.0955411	-50.9613
MIR1206	91.1378	89.9281	93.0988	90.5512	89.2468	89.2332	89.4935	91.3882	89.6312	0.0955522	-1.75705
TM4SF20	90.2329	90.1859	92.0722	91.1107	85.074	87.595	85.6895	90.8303	87.3673	0.0956127	-3.463
DISC1FP1	13.9673	18.0223	16.397	23.9797	33.2494	19.4866	19.8782	16.1289	24.1485	0.095624	8.01957
EPHB6	88.4881	89.4675	2.43568	5.14033	2.99154	22.2967	7.68741	60.1304	9.52899	0.0956308	-50.6014
TMEM144	37.9689	20.2502	14.7319	9.78239	11.2626	13.3681	13.8862	24.317	12.0748	0.0956342	-12.2422
LOC102724158	27.9679	23.8178	3.722	4.38039	7.07244	5.25743	5.65655	18.5026	5.5917	0.0956805	-12.9109
TRPC3	27.9679	23.8178	3.722	4.38039	7.07244	5.25743	5.65655	18.5026	5.5917	0.0956805	-12.9109
CHASERR	9.93748	13.2681	3.55488	2.58065	4.99024	4.91162	2.53086	8.92016	3.75334	0.0956836	-5.16682
CPNE4	5.6328	1.60839	5.37478	9.62059	5.68131	9.46682	5.87417	4.20532	7.66072	0.0956937	3.4554
DLEU2	2.19412	1.73707	0.856728	4.40033	4.26687	2.33517	2.02191	1.59597	3.25607	0.0957644	1.66009
RELT	25.2706	13.0377	1.81871	0.745342	2.83814	0	2.92973	13.3756	1.6283	0.095771	-11.7473
ZFTA	2.54545	1.84768	1.91587	1.68457	5.29917	6.91744	5.37285	2.103	4.81851	0.0958212	2.7155
GRSF1	0.668338	2.36842	2.11155	5.18638	2.4	2.7252	3.59978	1.7161	3.47784	0.0958708	1.76174
LINC01900	90.2018	89.8646	92.95	87.535	89.4486	89.658	89.2028	91.0055	88.9611	0.0959347	-2.04436
LOC400553	32.9513	52.15	29.2063	21.7064	21.6013	32.1731	22.1387	38.1025	24.4049	0.0959529	-13.6976
FAHD1	2.38095	5.34234	2.8889	5.73933	6.57433	5.24984	4.32797	3.5374	5.47287	0.0959701	1.93547
HAGH	2.38095	5.34234	2.8889	5.73933	6.57433	5.24984	4.32797	3.5374	5.47287	0.0959701	1.93547
TNFRSF1B	90.6549	91.7772	1.82833	20.5212	8.45443	4.40009	4.92293	61.4202	9.57466	0.0959739	-51.8455
BACH1-IT2	91.253	93.5583	94.3997	91.1056	89.5391	91.9491	91.4888	93.0703	91.0206	0.0959754	-2.04969
HEPFAL	89.3789	91.8678	91.8933	90.0136	88.7419	89.6307	89.5291	91.0467	89.4788	0.0959857	-1.56782
HLA-J	1.88839	0.83004	5.74083	8.54312	5.35354	5.55991	4.8559	2.81975	6.07812	0.0960371	3.25836
MIR4678	89.1979	91.3018	93.3169	89.5236	87.902	89.8876	88.5067	91.2722	88.955	0.0960467	-2.31723
LOC124904182	91.8708	91.6203	89.6623	89.5177	90.6312	88.8558	87.987	91.0511	89.2479	0.0960675	-1.80321
NPTN-IT1	89.2858	89.4605	92.0738	88.2924	88.718	88.5119	89.1488	90.2734	88.6677	0.0960839	-1.60563
SNTA1	91.5153	92.2004	1.03716	2.44949	17.1265	8.99206	8.4049	61.5843	9.24324	0.0961023	-52.341
AMER3	17.4421	22.1536	6.50177	34.675	25.7157	18.779	27.0423	15.3658	26.553	0.096149	11.1872
LOC124907890	17.4421	22.1536	6.50177	34.675	25.7157	18.779	27.0423	15.3658	26.553	0.096149	11.1872
MIR4637	92.9722	92.7025	94.0115	92.7382	90.5242	92.4717	91.6402	93.2287	91.8436	0.0962524	-1.38517
LOC124904227	90.064	90.7591	93.1857	88.3216	89.7909	90.1568	89.5424	91.3363	89.4529	0.0962539	-1.88336
ZNF805	0.667888	0.861557	2.51831	5.87912	1.48293	3.25487	5.4013	1.34925	4.00456	0.0962832	2.65531
LOC107984888	91.5317	36.0441	38.8686	18.5455	23.4877	32.4869	20.3817	55.4815	23.7255	0.0963361	-31.756
TMTC1	1.7818	3.30829	1.80539	3.56326	2.89023	3.29394	3.15715	2.2985	3.22614	0.0963906	0.927648
WWC1	22.3454	27.4868	3.47499	7.6578	3.41	3.66094	5.52897	17.769	5.06443	0.0964534	-12.7046
IREB2	2.88862	4.28347	2.12474	1.91895	1.15536	2.64713	1.05718	3.09894	1.69465	0.0965421	-1.40429
MYO1C	2.72727	1.71987	1.30846	3.02031	4.74455	4.11269	2.11781	1.91853	3.49884	0.0965468	1.58031
ATXN7L3	89.0905	89.76	2.2093	8.73479	19.5222	6.88406	5.09182	60.3533	10.0582	0.0965618	-50.295
MIR1268A	81.5503	85.7767	84.5817	79.0483	79.0503	84.0537	77.8025	83.9696	79.9887	0.0965658	-3.98088
LOC105374590	91.6705	92.1078	94.1538	91.6871	91.5397	90.5251	90.9984	92.6441	91.1876	0.0966826	-1.4565
PTRH1	10.9559	5.22648	3.84156	1.89555	3.68687	3.64218	1.72069	6.67464	2.73632	0.0967472	-3.93831
TTC16	10.9559	5.22648	3.84156	1.89555	3.68687	3.64218	1.72069	6.67464	2.73632	0.0967472	-3.93831
LOC107986954	88.501	89.6911	94.0401	84.1549	89.1384	86.8944	87.53	90.7441	86.9294	0.0967556	-3.81465
POU2F3	83.2566	86.3471	8.4477	17.5385	7.27273	12.9788	22.795	59.3505	15.1462	0.0967984	-44.2042
SLC7A9	91.4132	93.2172	93.9553	92.0953	90.8761	91.1716	91.5571	92.8619	91.425	0.0968806	-1.43689
NSMF	91.3557	87.4194	5.44177	2.32628	11.3005	26.2603	8.38052	61.4056	12.0669	0.0969282	-49.3387
MAST3	52.1412	48.3858	4.51926	12.7559	6.36364	7.05542	8.64678	35.0154	8.70543	0.0969545	-26.31
UBASH3B	5.78512	2.68793	3.45486	8.62685	10.9285	10.2825	3.50192	3.97597	8.33495	0.096971	4.35897
LOC105372435	91.4387	93.1929	5.40989	21.6009	9.83139	17.2322	3.17347	63.3472	12.9595	0.0970093	-50.3877
KCNE3	88.5597	88.1848	2.89805	15.4436	17.3038	4.88736	4.82933	59.8809	10.616	0.0970237	-49.2648
MIR544B	91.9087	93.7088	92.5421	91.516	91.5371	89.6513	91.9996	92.7199	91.176	0.0970526	-1.54388
SNORA15B-2	90.8861	93.4931	93.2009	90.5444	90.8534	91.853	90.4132	92.5267	90.916	0.0970803	-1.61074
SNORA22	90.8861	93.4931	93.2009	90.5444	90.8534	91.853	90.4132	92.5267	90.916	0.0970803	-1.61074
GASK1B	4.24565	7.01915	7.09801	4.63477	4.49186	4.43584	4.51076	6.12094	4.51831	0.0970883	-1.60263
GASK1B-AS1	4.24565	7.01915	7.09801	4.63477	4.49186	4.43584	4.51076	6.12094	4.51831	0.0970883	-1.60263
FLRT3	12.9507	21.4168	17.418	17.9259	4.77232	6.83496	5.04496	17.2618	8.64454	0.097115	-8.61728
TPRG1	10.2184	10.1191	18.4615	14.6189	23.0642	24.1819	18.3243	12.933	20.0473	0.0971542	7.11436
ARSD	89.2112	89.4586	3.49623	13.3803	17.4628	9.76923	5.64495	60.722	11.5643	0.0971588	-49.1577
ZBTB11	10.4656	8.73904	3.36987	3.04252	4.98685	4.19164	2.00836	7.52483	3.55734	0.0971613	-3.96749
ZBTB11-AS1	10.4656	8.73904	3.36987	3.04252	4.98685	4.19164	2.00836	7.52483	3.55734	0.0971613	-3.96749
RNVU1-1	84.5272	42.8716	8.40132	7.2799	7.95423	7.62956	8.13761	45.2667	7.75032	0.0972029	-37.5164
LOC107984128	25.5736	19.0964	10.3551	14.3265	7.80922	10.1763	7.18967	18.3417	9.87542	0.0972166	-8.46629
LOC101928688	91.2196	92.6987	93.3628	91.5457	90.8544	91.1419	91.5503	92.427	91.2731	0.0972454	-1.15396
LOC124904965	43.4675	27.4113	20.4239	25.9995	16.065	9.5022	11.9426	30.4342	15.8773	0.0972669	-14.5569
LOC124905350	89.4581	95.6176	1.91637	16.761	4.94092	10.5568	9.47917	62.3307	10.4345	0.097274	-51.8962
MIR2909	94.0908	93.9061	94.2617	90.2208	93.4954	92.7896	92.8358	94.0862	92.3354	0.0973408	-1.75079
SHPRH	2.10165	1.32566	1.27161	5.94552	2.74091	2.5684	2.94965	1.56631	3.55112	0.0974036	1.98482
KLHL14		4.54369	3.91923	7.45441	5.50193	5.59242	8.81477	4.23146	6.84088	0.0974234	2.60942
SWINGN	91.4868	92.8634	27.8823	27.4575	22.6635	45.435	33.8851	70.7442	32.3603	0.0974272	-38.3839
LINC00865	89.1604	91.6669	93.2162	89.1252	87.9597	90.3295	88.5857	91.3479	89	0.0975476	-2.34782
LOC105378424	89.1604	91.6669	93.2162	89.1252	87.9597	90.3295	88.5857	91.3479	89	0.0975476	-2.34782
TMSB15A	90.9825	90.1421	37.9345	43.092	47.8395	40.0329	40.4449	73.0197	42.8523	0.0976117	-30.1674
LOC105371288	89.7859	75.8802	7.5689	11.7233	21.3555	12.0843	11.3105	57.745	14.1184	0.0976132	-43.6266
LOC339685	87.7413	89.2305	88.3886	83.2092	87.3928	87.7218	84.235	88.4535	85.6397	0.0976214	-2.81376
RPS4X	53.3117	93.0892	2.53359	7.35176	3.89043	5.46555	3.36358	49.6448	5.01783	0.0977292	-44.627
DCLRE1C	2.1684	1.40621	0.850948	5.45449	1.67582	2.98448	3.83657	1.47519	3.48784	0.0977417	2.01265
LOC124902990	4.06832	2.83918	1.8095	4.32772	8.61633	8.83433	18.0871	2.90567	9.96637	0.0977532	7.06071
LTA4H	4.06832	2.83918	1.8095	4.32772	8.61633	8.83433	18.0871	2.90567	9.96637	0.0977532	7.06071
LAGE3	91.0352	78.8156	37.4171	54.8828	35.6869	30.7557	32.2372	69.0893	38.3907	0.097762	-30.6987
LINC00671	44.3063	91.5083	39.4842	21.7291	29.81	32.1753	34.1307	58.4329	29.4613	0.0978073	-28.9716
JKAMP	3.89576	2.745	2.09531	4.80849	4.39482	3.76668	3.38495	2.91202	4.08873	0.0978194	1.17671
L3HYPDH	3.89576	2.745	2.09531	4.80849	4.39482	3.76668	3.38495	2.91202	4.08873	0.0978194	1.17671
HJV	3.03849	2.33403	2.704	4.06309	5.04943	2.86931	3.46628	2.69217	3.86203	0.0978536	1.16985
OBI1-AS1	4.12056	1.88832	6.24575	10.1453	9.38327	6.36815	4.98629	4.08488	7.72077	0.0978719	3.63589
HSD17B10	93.0077	92.4071	25.4553	38.6687	35.5951	28.1014	22.3325	70.29	31.1745	0.0979636	-39.1156
LOC105376375	89.8359	51.8342	39.3495	86.5613	86.725	86.5832	84.7676	60.3399	86.1593	0.0980152	25.8194
HRCT1	87.2294	91.0852	89.4898	86.352	77.2766	86.0296	85.2747	89.2681	83.7332	0.0980757	-5.53488
LOC124903982	92.735	91.4067	91.0699	90.6214	85.8809	90.257	83.8579	91.7372	87.6543	0.0981531	-4.08293
HHIPL1	85.6827	47.4457	4.88128	6.87732	6.40846	4.49214	7.5968	46.0032	6.34368	0.0981605	-39.6595
LRRC4	92.6523	93.2101	2.05906	15.4941	14.0935	9.67914	4.09233	62.6405	10.8398	0.0981834	-51.8007
LINC00664	90.5259	90.4285	91.5367	90.3794	89.9766	88.3831	87.2872	90.8303	89.0066	0.0982094	-1.82378
CXCL14	9.76186	9.46801	5.9046	17.624	25.8982	11.5722	11.7977	8.37816	16.723	0.0982539	8.34486
ELF2	2.02717	1.28205	0.575127	4.01719	2.58246	1.8076	2.20235	1.29478	2.6524	0.0982618	1.35762
NCR2	88.0829	86.6712	89.3282	88.1993	84.6025	83.7643	84.7992	88.0274	85.3413	0.0982933	-2.68609
KCNA10	90.5175	85.5547	92.0518	85.9707	84.4778	87.3449	85.129	89.3747	85.7306	0.0982979	-3.64404
MIR6744	88.5521	89.9924	92.6166	87.5599	88.7246	88.9308	87.4527	90.3871	88.167	0.0983021	-2.22007
MUC5B-AS1	88.5521	89.9924	92.6166	87.5599	88.7246	88.9308	87.4527	90.3871	88.167	0.0983021	-2.22007
H2AC6	0.937642	1.1293	2.0708	3.16816	1.98736	1.9155	4.2311	1.37925	2.82553	0.0983637	1.44628
H2BC4	0.937642	1.1293	2.0708	3.16816	1.98736	1.9155	4.2311	1.37925	2.82553	0.0983637	1.44628
HFE-AS1	0.937642	1.1293	2.0708	3.16816	1.98736	1.9155	4.2311	1.37925	2.82553	0.0983637	1.44628
LOC105370733	75.8214	79.5177	78.1081	75.9076	76.8506	74.9597	75.1561	77.8158	75.7185	0.0983915	-2.09728
LINP1	86.3468	88.4863	89.3306	85.2969	85.6501	82.8649	87.4844	88.0546	85.3241	0.0984797	-2.73053
LINC02981	29.6143	13.1029	3.04037	1.03114	2.55732	2.95228	1.76738	15.2525	2.07703	0.0985091	-13.1755
LOC105375202	29.6143	13.1029	3.04037	1.03114	2.55732	2.95228	1.76738	15.2525	2.07703	0.0985091	-13.1755
LOC105376710	89.7552	89.834	89.1816	83.9389	88.4163	87.3504	79.6387	89.5903	84.8361	0.0986465	-4.75418
GET1-SH3BGR	9.60946	19.7429	5.36653	5.47081	4.36524	3.87211	3.34854	11.573	4.26417	0.0986502	-7.3088
LINC02440	37.7075	38.9588	11.2562	17.6443	11.9461	13.3854	11.5884	29.3075	13.641	0.0986649	-15.6665
CCN6	90.7564	92.3834	92.2775	91.0967	90.9418	90.2035	88.7762	91.8058	90.2545	0.0986737	-1.55122
APLNR	47.5699	29.0197	29.5183	20.3663	24.5305	27.4408	25.4051	35.3693	24.4357	0.0987712	-10.9337
EXOC7	11.8497	18.1268	4.97087	7.27352	0.677083	6.8261	0.378788	11.6491	3.78887	0.0988719	-7.86023
PDXDC1	3.63943	2.76051	1.16548	3.45816	4.40014	3.90738	3.61263	2.5218	3.84458	0.0988769	1.32277
GNAI2	1.17302	2.53614	0.886005	3.33655	2.42424	2.98611	1.92949	1.53172	2.6691	0.0988995	1.13738
ESPNL	51.3395	28.4982	38.0176	26.852	17.3393	34.4343	21.319	39.2851	24.9862	0.0989085	-14.2989
MIR548D2	92.8143	90.024	91.8698	88.5124	87.7314	91.2191	89.6737	91.5694	89.2841	0.0989164	-2.2852
LOC124901343	41.8556	44.1826	91.7745	86.5689	86.9699	87.0402	86.6548	59.2709	86.8085	0.0989398	27.5375
PMF1	0.930702	0.736791	1.7825	3.62735	1.10666	2.45087	2.98837	1.15	2.54331	0.0989495	1.39332
PMF1-BGLAP	0.930702	0.736791	1.7825	3.62735	1.10666	2.45087	2.98837	1.15	2.54331	0.0989495	1.39332
ZC3H12A	23.3009	14.6329	1.62049	3.8622	3.38976	0.292398	1.84508	13.1847	2.34736	0.0990093	-10.8374
ADGRG2	91.3261	91.6716	21.5825	33.9154	26.5252	28.8327	24.6033	68.1934	28.4691	0.0990843	-39.7243
USP11	1.44231	17.3416	22.1614	27.1971	28.8878	24.9276	19.8859	13.6484	25.2246	0.0991422	11.5762
PGF	94.1322	87.65	8.33418	23.4848	10	17.3295	14.1238	63.3721	16.2345	0.0992155	-47.1376
MIR4432	86.2505	85.8519	86.1228	81.953	83.1449	86.6139	82.6074	86.0751	83.5798	0.0992731	-2.49529
MIR548A1	90.8046	87.514	90.7108	88.1318	88.1137	87.3499	87.5565	89.6765	87.788	0.0993138	-1.88851
MIR548A1HG	90.8046	87.514	90.7108	88.1318	88.1137	87.3499	87.5565	89.6765	87.788	0.0993138	-1.88851
WT1	12.0866	12.5006	8.04993	12.7842	13.4546	13.1248	14.1425	10.879	13.3765	0.0993328	2.49747
WT1-AS	12.0866	12.5006	8.04993	12.7842	13.4546	13.1248	14.1425	10.879	13.3765	0.0993328	2.49747
CCNYL4	86.9853	85.5203	81.5329	81.0516	82.094	82.9536	79.3972	84.6795	81.3741	0.099364	-3.3054
PSMD9	9.68805	12.6428	3.34858	3.53569	3.70597	5.19336	2.55019	8.5598	3.7463	0.0993697	-4.8135
CKMT2	91.9247	92.893	8.25698	5.97633	26.5014	22.1241	6.61099	64.3582	15.3032	0.0993958	-49.055
SERPIND1	92.0947	93.0809	93.321	92.6181	91.4156	92.0169	90.8724	92.8322	91.7308	0.0994535	-1.10144
SCML2	90.8016	91.6716	26.7706	43.3989	35.3636	20.1645	27.0605	69.7479	31.4968	0.0994596	-38.2511
CRYZL1	3.89364	3.56123	0.825287	6.27463	5.70666	7.66226	2.93329	2.76005	5.64421	0.0995121	2.88416
ITSN1	3.89364	3.56123	0.825287	6.27463	5.70666	7.66226	2.93329	2.76005	5.64421	0.0995121	2.88416
CLCN1	92.6086	91.6402	89.5492	46.3299	86.6294	47.9283	81.5357	91.266	65.6059	0.0995139	-25.6601
LINC01979	85.9151	87.8886	90.2787	88.2574	83.3406	81.8605	81.4171	88.0275	83.7189	0.0995247	-4.30858
LOC124903841	43.8289	84.4342	40.4413	81.9398	82.522	79.3371	77.301	56.2348	80.2749	0.0995886	24.0402
NBPF14	89.6889	89.067	91.1551	86.667	88.0801	87.1189	89.934	89.9703	87.95	0.0995901	-2.02032
ATP11C	88.741	89.3726	24.0627	37.8883	33.8777	21.0445	26.0131	67.3921	29.7059	0.0996251	-37.6862
DRAP1	16.7218	9.03274	1.47252	1.72556	0.420168	2.2433	1.93892	9.07567	1.58198	0.099637	-7.49369
LOC105369823	93.04	91.0365	93.8189	90.6045	91.7172	91.4161	90.5071	92.6318	91.0612	0.0996436	-1.57058
LRRC10	93.04	91.0365	93.8189	90.6045	91.7172	91.4161	90.5071	92.6318	91.0612	0.0996436	-1.57058
EDRF1	17.9919	10.5888	3.63421	2.55633	2.62737	5.40631	3.66334	10.7383	3.56334	0.0996794	-7.17494
EDRF1-DT	17.9919	10.5888	3.63421	2.55633	2.62737	5.40631	3.66334	10.7383	3.56334	0.0996794	-7.17494
MIR6826	92.9674	93.3792	94.0855	95.1336	94.3343	93.9123	93.9885	93.4774	94.3422	0.0997534	0.864818
FGD1	89.8693	90.6335	33.3017	43.8992	39.3108	35.5072	37.0307	71.2682	38.937	0.0997681	-32.3312
LOC101928573	25.8441	12.427	5.51196	0.662879	4.67366	5.18717	6.00234	14.5943	4.13151	0.0997745	-10.4628
LOC101928230	2.2409	2.77141	0.829567	2.54245	3.88847	3.65454	2.73907	1.94729	3.20613	0.0997985	1.25884
MAF	2.2409	2.77141	0.829567	2.54245	3.88847	3.65454	2.73907	1.94729	3.20613	0.0997985	1.25884
LOC107985684	89.8043	89.3546	80.9026	77.5288	77.4328	49.4917	74.5988	86.6872	69.763	0.0998082	-16.9242
ERCC8-AS1	94.1553	93.5707	95.1869	90.6891	93.0393	93.5584	93.0254	94.3043	92.5781	0.0998107	-1.72625
WNK2	42.8999	90.373	3.72047	4.26304	0	0.366404	8.03974	45.6645	3.1673	0.0998712	-42.4972
SYT16	88.3338	88.5105	4.54521	3.49834	26.9749	12.4144	2.90035	60.4631	11.447	0.0999172	-49.0161
SYPL1	7.1764	8.78272	3.13949	11.956	12.3655	8.71827	7.96678	6.3662	10.2516	0.0999363	3.88542
TSPAN16-AS1	29.0554	22.7604	22.7023	24.3997	16.7264	16.3487	19.1881	24.8393	19.1657	0.0999862	-5.67363
HPSE	10.5313	2.36256	1.19725	10.4988	16.4102	18.3168	6.36002	4.69703	12.8965	0.100013	8.19945
ARHGDIB	24.5469	21.7258	20.0637	17.2815	21.6494	14.7385	10.0705	22.1121	15.935	0.100026	-6.17713
DDX43	93.0001	92.7114	93.985	92.9093	92.4372	92.0185	91.1441	93.2321	92.1273	0.100041	-1.10487
OOEP	93.0001	92.7114	93.985	92.9093	92.4372	92.0185	91.1441	93.2321	92.1273	0.100041	-1.10487
DHTKD1	40.2139	33.6726	1.76532	8.49126	5.47619	3.65161	2.10836	25.2173	4.93186	0.100045	-20.2854
LOC105376416	40.2139	33.6726	1.76532	8.49126	5.47619	3.65161	2.10836	25.2173	4.93186	0.100045	-20.2854
LOC729930	86.8891	88.4455	86.5136	86.5894	81.3175	85.5742	83.9938	87.2827	84.3687	0.100061	-2.91401
MIR6748	83.6938	88.962	85.9364	80.3915	84.9022	82.9035	83.0362	86.1974	82.8083	0.100103	-3.38907
LOC124904066	91.0665	92.1042	92.9657	90.9683	91.6266	90.639	90.6241	92.0455	90.9645	0.100124	-1.08098
ATP1B2	35.4293	49.042	5.42054	9.16493	4.5687	11.6366	6.37995	29.9639	7.93754	0.100128	-22.0264
DHDDS	5.55757	2.17054	7.1873	10.5535	8.41635	7.10227	6.7328	4.9718	8.20123	0.100154	3.22943
LOC124903921	23.7466	34.5125	14.35	89.7398	90.8378	29.4819	42.9005	24.203	63.24	0.100155	39.037
MIR612	27.1753	9.67437	93.8949	91.8302	86.4519	81.0361	89.2944	43.5815	87.1532	0.100225	43.5717
LOC102724072	86.5633	90.4417	90.2137	87.0987	86.5507	87.0688	87.0187	89.0729	86.9342	0.100228	-2.13867
LINC01932	89.166	88.9796	91.3324	89.6193	86.2761	87.8748	86.9697	89.826	87.685	0.100249	-2.14102
LOC124900203	89.166	88.9796	91.3324	89.6193	86.2761	87.8748	86.9697	89.826	87.685	0.100249	-2.14102
PLA1A	90.2077	89.9312	93.0833	88.0173	90.2513	85.7239	88.9546	91.0741	88.2368	0.100275	-2.83729
RALB	7.01474	20.0919	12.2699	3.20325	7.98487	4.72367	8.3514	13.1255	6.0658	0.100362	-7.05973
FABP2	87.1952	88.9814	91.9114	85.9699	82.3447	85.0588	88.6368	89.3626	85.5025	0.100389	-3.86011
SUGT1P1	0.382653	0.178253	0.447154	1.39561	2.1337	1.25506	5.08459	0.33602	2.46724	0.100412	2.13122
OR4K2	78.0484	74.8939	74.7909	73.4079	72.7103	75.1228	70.0445	75.911	72.8214	0.100448	-3.08964
ACBD4	12.5568	12.6667	3.04901	4.02475	5.96074	2.27671	2.50216	9.42416	3.69109	0.100487	-5.73307
MTCH2	17.1086	22.467	2.85165	4.77109	3.79651	5.90734	1.86407	14.1424	4.08475	0.10051	-10.0577
MIR606	91.6759	90.7048	91.5459	87.6469	88.8873	91.6771	88.4295	91.3088	89.1602	0.100575	-2.14864
OR4K3	77.851	74.8939	74.7909	73.4079	72.7103	75.1228	70.0445	75.8453	72.8214	0.100677	-3.02387
LOC105377033	91.4478	92.705	91.5496	88.6119	90.4817	90.9117	85.4275	91.9008	88.8582	0.100768	-3.04256
GTF2IRD2B	91.9775	89.8881	4.46754	2.81779	24.4746	15.0382	7.08874	62.1111	12.3548	0.100812	-49.7562
KCNK4-CATSPERZ	93.1882	95.4682	1.83542	8.45923	19.5758	11.8581	4.60701	63.4973	11.125	0.100829	-52.3723
KCNMA1	74.8565	83.4632	2.73794	7.96064	19.539	6.50128	6.02021	53.6859	10.0053	0.100832	-43.6806
LINC00673	23.8705	21.6516	3.35737	2.55926	6.05264	6.87075	5.10724	16.2932	5.14747	0.10084	-11.1457
RAB3GAP2	0.40305	0.549451	0.357578	0.793651	5.759	1.72881	4.71555	0.436693	3.24925	0.100861	2.81256
MIR6778	93.6486	93.9565	93.8458	92.6681	93.2409	91.2129	93.3884	93.817	92.6276	0.100877	-1.18937
TPGS1	3.29837	1.90408	1.33547	1.08466	0.506617	1.5802	1.10594	2.1793	1.06935	0.100921	-1.10995
NMI	0.340136	0	3.00223	7.40241	5.07903	0.925926	5.49175	1.11412	4.72478	0.100932	3.61066
LOC124909428	90.8882	87.6561	6.22828	12.5245	10.8047	22.9075	12.1426	61.5909	14.5948	0.100941	-46.996
MPV17L	91.1863	90.3401	2.20668	3.26013	22.7541	13.5194	1.72373	61.2444	10.3143	0.100974	-50.93
MPV17L-BMERB1	91.1863	90.3401	2.20668	3.26013	22.7541	13.5194	1.72373	61.2444	10.3143	0.100974	-50.93
CAPN10	2.48584	3.20677	1.71315	6.15972	8.6336	6.14215	2.10443	2.46858	5.75997	0.100976	3.29139
CAPN10-DT	2.48584	3.20677	1.71315	6.15972	8.6336	6.14215	2.10443	2.46858	5.75997	0.100976	3.29139
GPR35	2.48584	3.20677	1.71315	6.15972	8.6336	6.14215	2.10443	2.46858	5.75997	0.100976	3.29139
KMT2B	0.990676	0.981405	0.47112	3.86494	6.56309	2.23728	1.42318	0.8144	3.52212	0.101005	2.70772
LINC02739	0.495495	0.423862	2.12313	1.85311	2.48166	2.14747	1.6674	1.01416	2.03741	0.101008	1.02325
SLC5A7	88.804	89.3281	4.83141	5.69677	15.112	6.55736	23.7512	60.9878	12.7793	0.101025	-48.2085
ZNF552	1.47929	1.59705	3.95786	3.70482	5.15291	3.35574	3.76693	2.34474	3.9951	0.101032	1.65037
CLEC17A	92.1894	89.4283	89.8657	87.3474	88.1229	90.3429	87.0255	90.4945	88.2097	0.101038	-2.28477
LOC105373299	87.3993	90.494	34.6575	37.3162	36.2035	47.3222	38.572	70.8503	39.8535	0.101179	-30.9968
TCEAL6	87.3993	90.494	34.6575	37.3162	36.2035	47.3222	38.572	70.8503	39.8535	0.101179	-30.9968
ACOT11	12.1941	9.89402	1.51058	0.963719	2.28105	2.61494	3.31596	7.86622	2.29392	0.101189	-5.5723
SH3KBP1	53.2217	88.5609	28.9518	24.2463	30.3682	24.8952	30.8042	56.9115	27.5785	0.101217	-29.333
OAS1	44.1696	19.7902	19.6182	21.6435	8.12354	7.59695	11.1769	27.8593	12.1352	0.101264	-15.7241
EFCAB5	0.807823	1.85486	1.44232	1.23259	4.16998	3.60042	2.85182	1.36834	2.9637	0.101275	1.59536
GTF2H1	2.69862	2.66695	3.53246	4.79279	2.95498	4.48753	6.16906	2.96601	4.60109	0.101276	1.63507
HPS5	2.69862	2.66695	3.53246	4.79279	2.95498	4.48753	6.16906	2.96601	4.60109	0.101276	1.63507
MIR3945HG	4.58333	5.55273	5.79521	9.84976	7.16627	22.8345	13.9913	5.31042	13.4605	0.101295	8.15003
BCAS3-AS1	92.5567	92.4722	89.9146	92.0824	87.1674	84.2373	86.273	91.6478	87.44	0.101304	-4.20777
LOC105374247	91.4945	91.2806	92.2548	91.2588	88.2816	86.7804	90.4758	91.6766	89.1991	0.101305	-2.47748
MIR1343	89.2514	89.1277	91.0371	88.0366	89.4005	88.3862	86.7346	89.8054	88.1395	0.101324	-1.6659
LINC00254	85.3101	86.0341	86.578	83.6561	86.1383	83.5706	84.3656	85.9741	84.4326	0.101375	-1.54141
EMC6		1.87066	1.82773	3.01288	5.11308	2.84585	3.16775	1.84919	3.53489	0.101402	1.68569
FAM88B	82.9398	87.7837	5.83744	2.77778	2.33714	32.9837	6.08546	58.8536	11.046	0.101414	-47.8076
LERFS	82.9398	87.7837	5.83744	2.77778	2.33714	32.9837	6.08546	58.8536	11.046	0.101414	-47.8076
SNCA	5.64531	11.2817	2.49289	2.49756	1.96581	2.14523	2.00765	6.47331	2.15406	0.101445	-4.31925
SNCA-AS1	5.64531	11.2817	2.49289	2.49756	1.96581	2.14523	2.00765	6.47331	2.15406	0.101445	-4.31925
LOC105370756	89.0546	88.6965	91.6388	87.807	87.1752	88.7076	88.4706	89.7966	88.0401	0.101473	-1.75654
SEPHS1	1.08156	3.34477	1.53806	11.7825	6.4927	4.47894	3.42162	1.98813	6.54394	0.101492	4.55581
GCSHP3	95.4619	93.8867	93.9601	93.4977	94.0927	92.0005	92.4944	94.4362	93.0213	0.101494	-1.41492
ARHGEF2-AS1	90.9149	28.3958	26.977	15.2829	11.6851	13.6571	12.9122	48.7626	13.3843	0.101502	-35.3783
NLRP9	88.48	86.5861	89.8599	84.2237	85.184	87.1106	87.2428	88.3087	85.9403	0.10159	-2.36839
RFPL4A	88.48	86.5861	89.8599	84.2237	85.184	87.1106	87.2428	88.3087	85.9403	0.10159	-2.36839
RFPL4AL1	88.48	86.5861	89.8599	84.2237	85.184	87.1106	87.2428	88.3087	85.9403	0.10159	-2.36839
RIPPLY2-CYB5R4	91.3164	91.9552	92.0652	89.5079	91.4489	90.8326	91.0471	91.7789	90.7091	0.101627	-1.06981
VN1R1	92.3689	91.3218	93.0359	91.4339	91.8315	90.4379	90.7977	92.2422	91.1253	0.101629	-1.11694
YBX2	84.75	79.3651	2.07566	22.5114	3.58998	4.70857	7.09743	55.3969	9.47684	0.101756	-45.9201
DNAJC8	11.1977	7.24567	3.92377	5.08217	3.70369	3.13217	3.18626	7.4557	3.77607	0.101854	-3.67963
C1orf162	4.94912	4.88739	5.23046	5.63563	6.6618	7.01823	10.2588	5.02232	7.39362	0.101873	2.3713
CEP78	7.40384	10.2154	3.13726	2.35633	3.72449	3.03238	4.24703	6.91884	3.34006	0.101896	-3.57879
LOC105376223	88.0442	89.5559	90.4686	82.782	82.9164	87.2398	88.9805	89.3562	85.4797	0.101932	-3.87656
MSN	87.0349	89.5694	26.247	36.2286	28.8154	31.7182	34.3281	67.6171	32.7726	0.101932	-34.8445
LINC02766	93.834	92.8876	92.0239	92.6399	91.7386	91.3214	90.5371	92.9152	91.5593	0.10198	-1.35588
SNORA59A	93.834	92.8876	92.0239	92.6399	91.7386	91.3214	90.5371	92.9152	91.5593	0.10198	-1.35588
CTSE	89.2481	88.4235	90.9031	83.5048	88.5566	86.7331	87.7419	89.5249	86.6341	0.101992	-2.89079
FAR2	3.54051	3.42171	3.46139	10.9868	8.80476	7.52568	2.85033	3.47454	7.54189	0.102051	4.06736
LOC124903501	46.8797	28.4263	25.3484	23.7104	21.3046	21.0328	22.789	33.5515	22.2092	0.10209	-11.3423
TAS2R38	92.1778	92.2538	92.6574	82.8965	92.6728	87.4098	87.548	92.363	87.6318	0.102094	-4.73125
LINC02812	38.0822	39.6603	33.9021	31.3158	33.2907	33.2368	21.0629	37.2149	29.7265	0.102107	-7.48835
LOC101928557	93.1227	91.7669	91.7087	89.47	90.1047	92.3332	88.2965	92.1994	90.0511	0.102172	-2.14832
NDUFB10	8.58852	4.92431	3.01967	27.2712	22.8127	13.793	5.40642	5.51083	17.3208	0.102251	11.81
KCNJ2	3.40601	2.77251	0.760742	6.64047	7.46658	3.00776	3.71986	2.31308	5.20867	0.102356	2.89558
KCNJ2-AS1	3.40601	2.77251	0.760742	6.64047	7.46658	3.00776	3.71986	2.31308	5.20867	0.102356	2.89558
ADSS1	12.5433	22.8491	6.26644	6.57685	4.08654	7.5577	3.9165	13.8863	5.5344	0.102479	-8.35188
PCDHGA12	18.3007	19.9576	19.7299	20.3254	26.691	22.5551	21.3683	19.3294	22.7349	0.102554	3.40556
LOC105375762	85.1386	84.8751	89.1053	84.9329	82.4201	82.958	84.4486	86.373	83.6899	0.102576	-2.68307
LYST	5.37272	14.9233	3.35751	22.5603	19.2573	14.0105	10.493	7.8845	16.5803	0.10266	8.69579
RBM44	91.774	93.2648	93.1573	91.4891	88.5032	92.0998	90.7567	92.7321	90.7122	0.102697	-2.01986
LINC00886	3.99	5.25158	5.03787	5.83878	7.78937	5.37581	5.76961	4.75982	6.19339	0.102791	1.43357
CYP11B2	85.3479	86.9311	89.1846	86.4812	83.5073	85.0954	83.3889	87.1545	84.6182	0.102826	-2.53631
C1QL3	92.1914	92.2442	3.46683	5.7475	11.1071	23.2349	9.98276	62.6341	12.5181	0.102863	-50.1161
TMPRSS7	40.9816	37.8611	90.6073	82.9634	83.7796	83.6429	90.8014	56.4833	85.2968	0.102911	28.8135
OR2T33	83.6476	86.5291	88.1967	81.5044	84.7322	84.0311	83.2097	86.1245	83.3693	0.102942	-2.75514
LOC102724843	76.2492	85.0495	76.7119	70.4782	72.2443	74.7402	76.7799	79.3369	73.5606	0.102943	-5.77622
LOC105379499	76.2492	85.0495	76.7119	70.4782	72.2443	74.7402	76.7799	79.3369	73.5606	0.102943	-5.77622
LOC124904989	76.2492	85.0495	76.7119	70.4782	72.2443	74.7402	76.7799	79.3369	73.5606	0.102943	-5.77622
H2BW4P	91.0143	88.5978	76.3699	78.7075	77.9676	77.3904	76.7748	85.3273	77.7101	0.102962	-7.61728
LINC00528	88.7856	13.1944	23.1336	1.07744	0	2.75107	4.61269	41.7046	2.1103	0.102991	-39.5943
ACTL7A	91.9419	92.5292	94.7464	91.963	91.4035	91.7363	91.3273	93.0725	91.6075	0.103068	-1.46495
ACTL7B	91.9419	92.5292	94.7464	91.963	91.4035	91.7363	91.3273	93.0725	91.6075	0.103068	-1.46495
LOC105378736	86.7751	46.2872	13.2807	19.9582	7.5957	3.57143	17.6159	48.781	12.1853	0.103091	-36.5957
FARSB	7.63789	2.19802	7.14718	11.5545	9.79642	10.3775	6.43743	5.66103	9.54147	0.103123	3.88044
LOC124907985	7.63789	2.19802	7.14718	11.5545	9.79642	10.3775	6.43743	5.66103	9.54147	0.103123	3.88044
DMD	87.455	88.7205	24.9941	21.6402	35.696	37.9696	28.491	67.0565	30.9492	0.103125	-36.1074
LINC00863	14.8479	15.4695	0.829563	1.2072	3.4148	1.70345	2.98528	10.3823	2.32768	0.103168	-8.05462
LOC105376786	87.5726	84.3925	89.3918	34.43	79.4651	79.1958	40.4025	87.119	58.3733	0.103175	-28.7456
FILIP1	41.8556	44.1826	91.7033	86.1953	86.2127	86.131	86.6548	59.2472	86.2985	0.103176	27.0513
RNF20	6.52525	7.80432	4.38288	2.138	6.04001	3.69313	2.18718	6.23749	3.51458	0.103219	-2.72291
LOC105372697	88.8938	88.7523	91.1735	88.7496	88.1947	87.7175	88.1736	89.6065	88.2088	0.103244	-1.39769
MIR646	88.8938	88.7523	91.1735	88.7496	88.1947	87.7175	88.1736	89.6065	88.2088	0.103244	-1.39769
DUSP22	29.5299	32.6752	25.8046	4.43937	27.1188	19.9914	19.0717	29.3366	17.6553	0.103249	-11.6813
LOC124904695	5.19231	4.15753	2.40585	2.08322	2.48215	3.16335	1.95909	3.91856	2.42195	0.103307	-1.49661
UBA2	5.19231	4.15753	2.40585	2.08322	2.48215	3.16335	1.95909	3.91856	2.42195	0.103307	-1.49661
LOC107986668	85.2173	87.8034	16.8306	26.1217	20.9386	25.9887	24.936	63.2838	24.4962	0.103313	-38.7875
FTL	4.69167	2.72692	4.91852	10.8197	10.9162	8.54365	3.39448	4.11237	8.41852	0.10335	4.30615
TBC1D10C	8.88384	5.39435	7.08004	4.0172	1.73614	2.95428	7.08256	7.11941	3.94755	0.103399	-3.17186
FHIP1A	7.36484	8.81119	3.80249	3.30579	4.80843	3.49189	4.52435	6.65951	4.03262	0.10341	-2.62689
FHIP1A-DT	7.36484	8.81119	3.80249	3.30579	4.80843	3.49189	4.52435	6.65951	4.03262	0.10341	-2.62689
GGN	1.70921	1.80838	5.90251	13.7744	7.45828	3.51673	10.1714	3.14003	8.73022	0.103506	5.59019
SPRED3	1.70921	1.80838	5.90251	13.7744	7.45828	3.51673	10.1714	3.14003	8.73022	0.103506	5.59019
HNRNPA3	2.48527	4.0676	1.52899	5.41221	5.75475	3.57852	3.4906	2.69395	4.55902	0.103585	1.86507
LOC105373759	2.48527	4.0676	1.52899	5.41221	5.75475	3.57852	3.4906	2.69395	4.55902	0.103585	1.86507
MIR4444-1	2.48527	4.0676	1.52899	5.41221	5.75475	3.57852	3.4906	2.69395	4.55902	0.103585	1.86507
LINC01264	88.7154	90.4595	89.9325	55.9755	84.7975	55.6991	84.2967	89.7025	70.1922	0.103588	-19.5103
FAM27B	89.016	89.1652	6.98042	8.45227	1.7745		1.93153	61.7206	4.05276	0.103631	-57.6678
CES5A	87.9415	46.0076	44.5621	82.7972	82.891	83.2311	83.7034	59.5038	83.1557	0.10366	23.6519
AFF3	20.6789	12.5037	4.58926	4.17582	3.33333	7.86706	1.82595	12.5906	4.30054	0.103684	-8.29008
CTXN2	4.24317	0.641026	2.21565	4.2896	5.4902	10.6052	4.59158	2.36661	6.24414	0.103723	3.87753
SLC12A1	4.24317	0.641026	2.21565	4.2896	5.4902	10.6052	4.59158	2.36661	6.24414	0.103723	3.87753
ARF1	9.03045	9.15957	1.77333	1.73859	3.61803	2.42061	2.18102	6.65445	2.48956	0.103735	-4.16488
NECAP2	5.30303	7.20976	2.72887	7.509	6.45042	7.35162	8.50516	5.08055	7.45405	0.103741	2.3735
DNTTIP2	1.23899	2.53816	1.71672	4.10367	3.01471	3.14536	1.93545	1.83129	3.0498	0.103768	1.21851
LOC105374502	91.5607	90.6798	91.4398	87.6603	87.1679	90.5335	90.6634	91.2268	89.0063	0.10391	-2.2205
EIF1AY	20.4545	0	64.1851	60.2169	60.9776	61.4465	56.4136	28.2132	59.7636	0.10394	31.5504
TTTY10	20.4545	0	64.1851	60.2169	60.9776	61.4465	56.4136	28.2132	59.7636	0.10394	31.5504
SLC7A1	5.12397	4.59947	1.28799	2.65366	0.768049	1.02163	1.34393	3.67048	1.44682	0.103961	-2.22366
LOC101927603	92.7221	92.781	94.277	92.3131	92.582	92.5374	92.0171	93.26	92.3624	0.103968	-0.897639
CCDC144CP	91.5489	92.1006	14.9857	14.9127	36.859	23.6695	10.9821	66.2118	21.6058	0.103991	-44.6059
GLE1	1.97601	3.13482	1.95988	4.09336	2.7472	3.39499	2.98115	2.35691	3.30417	0.104013	0.94727
LOC124900428	40.4735	32.6877	30.7376	80.3929	79.8537	79.7722	26.2502	34.6329	66.5673	0.104039	31.9343
SNORA77	91.5567	91.608	92.6995	91.7612	89.8229	89.5751	91.1492	91.9547	90.5771	0.10414	-1.37765
LOC124900383	92.7281	91.9286	92.6672	92.434	91.1836	91.5493	91.585	92.4413	91.688	0.10415	-0.75337
ANKRD20A11P	83.3506	48.9713	25.4712	10.6628	8.22803	25.6855	37.2843	52.5977	20.4651	0.104184	-32.1326
LOC110091776	83.3506	48.9713	25.4712	10.6628	8.22803	25.6855	37.2843	52.5977	20.4651	0.104184	-32.1326
LOC105376520	89.6632	89.7958	91.5909	88.188	82.5682	87.3751	89.0499	90.35	86.7953	0.104196	-3.55465
GPC4	90.9905	91.6708	30.6631	50.5453	34.7346	25.3182	30.1991	71.1081	35.1993	0.104254	-35.9088
IL1RN	86.5557	82.9899	22.408	40.0951	23.8478	30.1277	15.4302	63.9845	27.3752	0.104285	-36.6093
AURKC	94.6532	93.5982	92.2453	92.7676	92.6104	91.4772	91.4038	93.4989	92.0647	0.104294	-1.43417
SERPINE1	12.2055	9.20657	16.0528	6.36752	8.24205	11.5698	6.08531	12.4883	8.06616	0.104318	-4.42211
LINC02551	89.9136	41.7894	1.48869	1.33916	3.27234	2.2449	1.16389	44.3972	2.00507	0.104355	-42.3922
ZNF442	1.51515	0.910548	1.00624	1.27097	6.58681	3.44628	3.58736	1.14398	3.72285	0.104391	2.57888
LOC124905127	91.4479	92.1695	94.2769	89.3005	88.4438	91.6665	91.6076	92.6314	90.2546	0.1044	-2.37682
GEMIN8	90.2385	44.2424	3.62605	5.83256	2.39866	1.72011	7.75921	46.0357	4.42763	0.104407	-41.608
MAFA	3.57698	6.4549	3.7506	9.72513	6.00349	7.43439	5.7533	4.59416	7.22908	0.104417	2.63492
LOC105376627	86.5827	32.5941	28.417	16.672	15.6261	22.7004	16.6853	49.1979	17.921	0.104426	-31.2769
LINC01347	47.9763	53.1461	91.1271	46.503	30.365	44.1035	39.1646	64.0832	40.034	0.104428	-24.0491
LINC02524	89.2488	90.0884	91.7978	87.9119	90.2326	87.2688	88.3247	90.3783	88.4345	0.104439	-1.94382
BMS1P23	85.1822	85.8247	11.8932	16.6285	23.6036	23.7272	16.0478	60.9667	20.0017	0.104483	-40.965
GALT	2.92663	4.94234	1.65025	1.18343	0.500611	2.24211	1.55761	3.17307	1.37094	0.104501	-1.80213
LOC100126447	88.4125	87.9759	32.9482	47.1797	34.5012	37.5067	34.7162	69.7789	38.4759	0.104523	-31.3029
LOC107984727	27.8588	40.2531	10.0905	46.4268	86.9667	47.3295	39.778	26.0675	55.1252	0.104542	29.0578
LOC105378898	85.9162	86.4756	89.5837	83.4877	82.7297	84.1312	87.1481	87.3252	84.3742	0.104663	-2.951
LOC105378899	85.9162	86.4756	89.5837	83.4877	82.7297	84.1312	87.1481	87.3252	84.3742	0.104663	-2.951
CIART	3.33694	6.72862	6.51992	8.72113	11.2456	7.54126	6.55331	5.52849	8.51533	0.104688	2.98683
XIRP1	87.6551	89.0846	90.4876	89.1709	86.2624	85.3659	85.7896	89.0758	86.6472	0.104695	-2.42854
RGS12	12.0871	23.8344	1.75342	2.08023	2.09957	2.99217	0.549451	12.5583	1.93036	0.104709	-10.6279
GTF2IP12	0.454545	1.83333	3.54971	6.23341	15.2629	6.8658	3.68839	1.94586	8.01263	0.104718	6.06677
LINC01061	0.454545	1.83333	3.54971	6.23341	15.2629	6.8658	3.68839	1.94586	8.01263	0.104718	6.06677
SEPTIN7P14	0.454545	1.83333	3.54971	6.23341	15.2629	6.8658	3.68839	1.94586	8.01263	0.104718	6.06677
MIR1302-6	90.7719	91.7388	93.9603	90.7812	90.8054	90.1247	90.4926	92.157	90.551	0.104785	-1.60601
ACCSL	90.7032	88.3934	92.2379	88.5762	86.0926	88.1133	89.2438	90.4448	88.0065	0.104789	-2.43838
ABCC5-AS1	91.9082	92.9773	9.23779	16.0285	23.2177	17.7949	17.5623	64.7078	18.6509	0.104801	-46.0569
GRM5P1	52.0815	55.8518	19.0125	21.6053	25.3424	26.7911	12.1271	42.3153	21.4665	0.104843	-20.8488
RIPPLY2	14.5391	16.7067	2.506	3.54866	5.06377	3.64314	3.27474	11.2506	3.88258	0.104903	-7.36804
YPEL3	89.1251	92.6002	2.28026	4.64876	11.9777	23.286	5.88533	61.3352	11.4495	0.104916	-49.8857
YPEL3-DT	89.1251	92.6002	2.28026	4.64876	11.9777	23.286	5.88533	61.3352	11.4495	0.104916	-49.8857
LOC102724351	3.40441	3.36706	1.4598	3.7248	4.66125	6.59349	3.66871	2.74376	4.66206	0.104965	1.91831
SLK	3.40441	3.36706	1.4598	3.7248	4.66125	6.59349	3.66871	2.74376	4.66206	0.104965	1.91831
SIRPB3P	91.3404	89.2218	32.0497	39.5672	48.0453	35.7899	21.6371	70.8706	36.2599	0.104965	-34.6108
YPEL4	12.6896	11.1538	14.4619	10.3161	12.2332	10.6694	9.05847	12.7684	10.5693	0.104985	-2.19915
MIR6786	93.3762	94.3236	93.6472	93.1794	93.1836	93.5627	92.6627	93.7823	93.1471	0.105123	-0.635235
A2MP1	90.9051	89.7664	93.3248	89.4601	90.3481	87.2763	89.0483	91.3321	89.0332	0.105126	-2.29888
LOC124903067	90.9051	89.7664	93.3248	89.4601	90.3481	87.2763	89.0483	91.3321	89.0332	0.105126	-2.29888
FTX	0.714286	5.84091	27.5223	32.3114	31.1814	18.8125	24.8211	11.3592	26.7816	0.105155	15.4224
LOC124905199	0.714286	5.84091	27.5223	32.3114	31.1814	18.8125	24.8211	11.3592	26.7816	0.105155	15.4224
LOC112268130	90.9684	89.7584	87.6137	89.1535	86.2358	86.9542	86.4082	89.4468	87.1879	0.105156	-2.25892
SPTLC3	11.6856	12.3133	4.50961	1.66667	7.72145	5.24738	2.22466	9.50284	4.21504	0.105183	-5.2878
LOC105378522	54.8689	87.6661	54.0552	84.4158	83.3697	82.3562	85.3964	65.5301	83.8845	0.105288	18.3544
BICDL2	11.3886	9.33442	3.44968	18.2075	18.1241	9.3962	12.3213	8.05757	14.5123	0.105366	6.4547
OPN1LW	88.0886	90.7179	89.169	85.6302	88.647	86.2209	88.2375	89.3252	87.1839	0.10538	-2.14126
OPN1MW	88.0886	90.7179	89.169	85.6302	88.647	86.2209	88.2375	89.3252	87.1839	0.10538	-2.14126
OPN1MW2	88.0886	90.7179	89.169	85.6302	88.647	86.2209	88.2375	89.3252	87.1839	0.10538	-2.14126
OPN1MW3	88.0886	90.7179	89.169	85.6302	88.647	86.2209	88.2375	89.3252	87.1839	0.10538	-2.14126
TEX28	88.0886	90.7179	89.169	85.6302	88.647	86.2209	88.2375	89.3252	87.1839	0.10538	-2.14126
MIR6854	91.5059	93.0748	93.5448	90.8931	92.2041	90.4752	91.7646	92.7085	91.3342	0.105385	-1.37423
FAM78B-AS1	87.8855	88.149	10.1309	20.1626	10.1555	27.3052	15.7846	62.0551	18.352	0.105387	-43.7032
FAM53B-AS1	89.5973	91.5889	90.6776	80.2024	84.3112	31.9939	39.7768	90.6213	59.0711	0.105471	-31.5502
BFAR	1.37363	1.26512	2.76226	4.21338	2.85025	3.00674	2.19205	1.80034	3.0656	0.105486	1.26527
HLA-DPB1	26.3503	2.68093	17.9211	26.7027	30.091	25.6807	26.723	15.6508	27.2993	0.105598	11.6485
GNAT1	28.9303	35.9276	20.7965	26.3385	17.5356	12.9629	18.577	28.5515	18.8535	0.105607	-9.69795
LOC124902873	89.5422	89.7664	90.6658	87.2065	86.7604	87.102	90.4779	89.9915	87.8867	0.105704	-2.10478
LOC107986644	93.6313	93.5789	94.0215	92.7517	90.4246	92.4394	93.3589	93.7439	92.2437	0.105791	-1.50027
S100A10	15.5026	7.54779	6.16258	0.831169	6.79752	5.51653	2.94099	9.73764	4.02155	0.105802	-5.71609
MIR671	92.8017	91.3011	90.6442	91.4648	89.7805	88.9194	89.5921	91.5823	89.9392	0.105838	-1.64312
MIR6501	93.1958	92.99	94.3738	93.2818	92.3086	92.6613	92.0358	93.5199	92.5719	0.105848	-0.947962
SART1	3.78106	5.33243	3.78519	5.33745	7.0241	6.80164	4.54039	4.29956	5.9259	0.105865	1.62634
ACSM1	18.9742	32.3699	12.8584	29.0572	28.9994	35.859	32.6595	21.4008	31.6438	0.105889	10.243
TCP11	91.1914	91.9674	12.55	21.2458	35.023	15.6478	6.78389	65.2362	19.6751	0.105919	-45.5611
H3P14	91.9225	92.1693	93.8015	90.823	91.4923	91.8534	91.8561	92.6311	91.5062	0.105931	-1.12492
PDK1	16.9889	11.8726	4.37769	4.27821	7.22789	4.22579	3.06428	11.0797	4.69904	0.105943	-6.38069
PDK1-AS1	16.9889	11.8726	4.37769	4.27821	7.22789	4.22579	3.06428	11.0797	4.69904	0.105943	-6.38069
LOC105377740	54.0269	48.2117	91.254	86.6125	86.8069	86.5845	86.8669	64.4975	86.7177	0.105968	22.2201
FCN1	89.4557	87.3895	91.2528	82.3434	45.2823	80.606	33.4905	89.366	60.4306	0.105978	-28.9354
RNF126P1	22.6494	20.4115	9.29992	8.56274	12.562	9.73772	10.631	17.4536	10.3734	0.105983	-7.08023
XK	90.8572	88.5769	30.3254	42.3391	32.9179	38.1985	34.1596	69.9198	36.9038	0.105995	-33.0161
FLJ33534	4.16972	4.10873	1.95774	6.05994	9.33451	5.00999	4.47273	3.41206	6.21929	0.106018	2.80723
OR13A1	55.7832	55.4779	89.5566	87.2077	82.2432	87.04	86.5998	66.9393	85.7727	0.106057	18.8334
RFFL	0.608516	1.25355	0.994019	0.43816	0.359363	0.889416	0.457304	0.952028	0.536061	0.106061	-0.415967
RBM6	9.09502	8.39161	1.05321	2.59013	1.59091	1.81928	1.6382	6.17995	1.90963	0.106068	-4.27031
PZP	90.9051	91.2393	93.4252	89.4601	90.3481	91.3068	89.9553	91.8565	90.2676	0.106084	-1.58898
EGOT	18.8391	20.0126	36.3063	13.6647	18.1027	12.7565	16.7358	25.0527	15.3149	0.106105	-9.73776
DYNC2LI1	12.339	5.77885	5.80614	4.75913	4.23609	3.28028	4.85806	7.97467	4.28339	0.106115	-3.69128
PLK4	0.590626	0	0.264701	0.76486	0.482704	0.58126	1.24041	0.285109	0.767308	0.10617	0.482199
PREP	52.3217	37.9419	1.97851	7.49034	6.93452	6.13287	3.47182	30.7474	6.00739	0.106175	-24.74
LOC105371693	87.3027	88.3809	90.6399	86.4404	88.1247	86.7705	86.0244	88.7745	86.84	0.106177	-1.93449
CATSPERG	21.6667	25.3742	3.41987	4.10804	7.46842	6.56421	3.61038	16.8202	5.43776	0.106193	-11.3825
ALPP	92.0583	92.0858	19.7822	37.6104	29.7514	23.2885	17.5486	67.9755	27.0497	0.106208	-40.9257
PIGA	14.5455	3.30579	33.2987	36.5798	41.9012	26.7814	29.0228	17.05	33.5713	0.106273	16.5213
FRMPD4	85.9088	87.8158	19.5294	37.3176	24.9722	23.4688	19.9938	64.418	26.4381	0.106312	-37.9799
EDEM3	3.52159	4.41076	3.15982	4.83279	6.92618	5.77509	3.84782	3.69739	5.34547	0.106343	1.64808
ARHGEF16	91.4311	87.4121	4.68526	11.9515	14.9744	7.89442	21.8139	61.1762	14.1586	0.106356	-47.0176
B3GALT2	92.502	93.1826	94.076	91.1099	91.3233	91.1401	85.2207	93.2535	89.6985	0.106374	-3.55504
LINC01031	92.502	93.1826	94.076	91.1099	91.3233	91.1401	85.2207	93.2535	89.6985	0.106374	-3.55504
MIR1278	92.502	93.1826	94.076	91.1099	91.3233	91.1401	85.2207	93.2535	89.6985	0.106374	-3.55504
PRKAR1B-AS2	92.4959	92.3789	93.8577	90.3814	91.6083	92.8832	90.2759	92.9108	91.2872	0.106449	-1.62363
LOC124904858	88.4032	89.2218	32.0497	39.5672	48.0453	35.6923	21.6371	69.8916	36.2355	0.106487	-33.6561
ADRB2	1.57895	1.2963	3.89284	17.1365	22.3691	5.02601	5.28948	2.25603	12.4553	0.106533	10.1993
APOBR	92.5683	91.8821	0.880014	11.6328	2.97619	18.1231	12.0168	61.7768	11.1873	0.106555	-50.5895
TPRG1-AS1	10.2184	10.1191	18.4615	14.6189	23.0642	27.4721	18.3243	12.933	20.8699	0.106575	7.93691
CLEC10A	88.2336	91.582	91.5544	89.7123	87.2432	88.3861	87.5537	90.4567	88.2238	0.106587	-2.23283
TFAP4	0.568182	0.942761	0.813062	0.923754	2.92469	4.86771	2.12145	0.774668	2.7094	0.106633	1.93473
HYAL3	9.07665	5.2449	4.2393	4.96349	3.52415	1.80604	3.01823	6.18695	3.32798	0.106694	-2.85897
NAA80	9.07665	5.2449	4.2393	4.96349	3.52415	1.80604	3.01823	6.18695	3.32798	0.106694	-2.85897
CRTAP	18.8034	3.14654	1.76726	18.137	23.5429	16.68	13.8535	7.90573	18.0534	0.106702	10.1476
LOC105369313	15.3929	12.9667	10.0443	16.7424	13.0458	21.307	21.4441	12.8013	18.1348	0.106703	5.33354
AP1S2	45.6667	46.7602	3.89632	9.52567	9.87234	5.45773	10.2515	32.1077	8.77682	0.106718	-23.3309
LOC105379829	7.39645	17.5024	17.1746	8.59267	8.38509	6.08198	9.98556	14.0245	8.26133	0.106725	-5.76315
FPR2	87.4767	89.098	91.2701	80.8465	49.1848	77.6464	79.0799	89.2816	71.6894	0.106729	-17.5922
FANCE	6.01147	3.27277	1.51199	24.0882	10.6335	22.2111	3.5465	3.59874	15.1198	0.106791	11.5211
STAM	3.99218	2.12762	8.34911	14.273	9.49095	9.34255	6.04476	4.82297	9.78781	0.106807	4.96484
STAM-DT	3.99218	2.12762	8.34911	14.273	9.49095	9.34255	6.04476	4.82297	9.78781	0.106807	4.96484
TCEAL2	87.3993	90.494	34.3668	35.4015	45.1532	46.3412	31.9198	70.7534	39.7039	0.106823	-31.0495
GTF3C6	3.53383	3.27324	1.69809	5.38425	12.7565	5.27934	5.47173	2.83505	7.22296	0.106847	4.38791
MIR4513	6.53886	16.3489	6.53919	2.53193	4.88932	3.45179	5.82432	9.80897	4.17434	0.10685	-5.63463
ASCL4	42.1982	41.5049	14.3003	10.5043	23.0103	12.7059	18.6005	32.6678	16.2052	0.106929	-16.4626
CEP250-AS1	93.7426	93.2252	25.1691	43.8397	16.8636	40.7477	16.9908	70.7123	29.6105	0.106943	-41.1018
POP5	14.619	8.12867	1.34837	2.43194	1.31313	2.12175	0.885268	8.032	1.68802	0.106984	-6.34398
SMARCC1	3.17143	2.71568	2.58097	4.39027	4.95574	5.47223	2.53468	2.82269	4.33823	0.107012	1.51554
BNC2-AS1	5.60134	1.99811	3.66308	12.8912	25.1586	2.62327	20.7884	3.75418	15.3654	0.107061	11.6112
DDX23	0.716253	2.46804	3.66221	1.82197	7.5935	5.98635	7.30821	2.28217	5.67751	0.107078	3.39534
SIGLEC17P	87.482	89.0569	24.3765	43.7689	36.4315	18.3941	15.7265	66.9718	28.5802	0.107103	-38.3916
ZNF93	4	0.307692	2.59012	7.61177	5.85699	4.36791	2.98038	2.29927	5.20426	0.107156	2.90499
LINC01592	88.4747	89.2555	89.527	83.4179	48.3421	82.6943	46.9476	89.0857	65.3505	0.107161	-23.7352
MAP7D3	87.6718	90.2583	28.2298	38.2466	44.1223	31.5127	18.8185	68.7199	33.175	0.10719	-35.5449
DAGLB	0.646711	2.15986	0.928969	2.40826	1.47885	2.63365	2.30069	1.24518	2.20536	0.107238	0.960182
GPR174	90.048	88.9437	19.0137	26.6787	35.1717	25.3843	19.8569	66.0018	26.7729	0.107253	-39.2289
LINC02775	15.5244	17.0247	10.6797	16.1458	18.9647	18.3806	17.9136	14.4096	17.8512	0.107275	3.44161
LOC105374836	5.64349	3.5092	2.84679	4.40245	6.69118	5.89618	6.18192	3.99982	5.79294	0.107291	1.79311
TMSB10	5.64349	3.5092	2.84679	4.40245	6.69118	5.89618	6.18192	3.99982	5.79294	0.107291	1.79311
LOC105372180	5.9126	10.9416	3.13109	2.85358	2.35649	3.6978	2.48891	6.66176	2.84919	0.107306	-3.81256
RTTN	5.9126	10.9416	3.13109	2.85358	2.35649	3.6978	2.48891	6.66176	2.84919	0.107306	-3.81256
F5	88.8612	47.0173	24.2879	16.5606	30.9193	25.0039	9.86209	53.3888	20.5865	0.107427	-32.8023
CAPN6	90.2143	90.2607	75.3115	74.3595	45.5486	74.4674	73.1014	85.2622	66.8692	0.107457	-18.393
POU6F2	90.3246	90.8659	35.5745	46.8206	30.5988	47.7446	37.9486	72.255	40.7781	0.107552	-31.4768
USP12	0.983437	1.8973	1.66405	3.10854	3.58989	1.35263	2.82318	1.51493	2.71856	0.107559	1.20363
USP12-DT	0.983437	1.8973	1.66405	3.10854	3.58989	1.35263	2.82318	1.51493	2.71856	0.107559	1.20363
MIR6129	91.3971	91.1803	92.6556	91.4487	89.0977	90.7276	90.2201	91.7443	90.3735	0.107581	-1.37079
ZNF217-AS1	91.2733	91.1073	92.3702	88.5715	90.132	89.432	91.6429	91.5836	89.9446	0.107638	-1.63901
LOC101928682	90.8662	91.2571	92.6835	90.0943	85.9281	91.2327	86.893	91.6023	88.537	0.10772	-3.06522
OCRL	89.8043	89.3546	27.0235	38.2628	45.5116	24.8284	17.9728	68.7275	31.6439	0.107729	-37.0836
C9orf152	92.406	91.2699	91.6892	91.709	83.2958	84.2995	89.2043	91.7884	87.1272	0.107746	-4.6612
CD52	23.1224	20.9486	22.1536	27.1211	41.4278	26.3602	27.2783	22.0749	30.5468	0.107768	8.47197
TMEM37	5.64242	12.2499	4.06762	14.4748	14.2729	10.4254	9.9721	7.31999	12.2863	0.107825	4.9663
LOC105369526	86.5056	87.6758	84.9342	80.5523	48.5778	43.7818	80.3755	86.3719	63.3218	0.107883	-23.05
SPINK9	13.6523	6.82054	47.3787	15.2165	87.2396	86.3725	85.6103	22.6172	68.6097	0.108022	45.9925
CSNK1D	38.1915	28.6468	2.57596	6.2621	7.85234	3.01913	5.16542	23.1381	5.57475	0.10804	-17.5633
LOC124904089	38.1915	28.6468	2.57596	6.2621	7.85234	3.01913	5.16542	23.1381	5.57475	0.10804	-17.5633
LOC105378621	43.8672	80.8266	21.0971	78.3462	72.7743	79.7853	78.2049	48.597	77.2776	0.108063	28.6806
LOC105373367	89.8321	88.6779	82.2849	79.0271	78.5366	53.5497	77.2951	86.9316	72.1021	0.108081	-14.8295
RDH10	1.47561	1.56059	0.800436	2.72571	1.78202	4.40962	1.96002	1.27888	2.71934	0.108147	1.44047
RPL7	1.47561	1.56059	0.800436	2.72571	1.78202	4.40962	1.96002	1.27888	2.71934	0.108147	1.44047
SEMA5B	0.324675	0.416667	1.80802	1.54757	1.42688	4.20635	3.15224	0.849786	2.58326	0.108189	1.73347
LOC105374643	87.3615	88.0063	87.3203	83.8478	87.9699	85.4704	83.8633	87.5627	85.2878	0.108214	-2.27485
LOC442132	87.3615	88.0063	87.3203	83.8478	87.9699	85.4704	83.8633	87.5627	85.2878	0.108214	-2.27485
AADAC	90.2395	89.9876	92.0342	89.6311	88.5913	89.8595	89.87	90.7538	89.488	0.108218	-1.2658
AADACP1	90.2395	89.9876	92.0342	89.6311	88.5913	89.8595	89.87	90.7538	89.488	0.108218	-1.2658
LOC107986049	89.7555	89.4615	89.9638	83.9779	47.0631	82.3607	42.1907	89.727	63.8981	0.108219	-25.8289
DCAKD	0.982906	4.21145	2.11358	2.42889	5.61355	5.64631	7.23304	2.43598	5.23045	0.108235	2.79447
NMT1	0.982906	4.21145	2.11358	2.42889	5.61355	5.64631	7.23304	2.43598	5.23045	0.108235	2.79447
TCEAL5	89.2798	87.259	26.9562	38.6768	38.0383	28.7917	30.036	67.8317	33.8857	0.108236	-33.946
CIRBP	4.78355	10.2865	0.998234	1.6014	0.384615	0.37594	1.21043	5.35608	0.893095	0.108237	-4.46299
LOC105377106	90.346	90.985	88.7595	42.4621	85.3888	74.7804	21.3515	90.0302	55.9957	0.108241	-34.0344
AXL	25.691	27.5018	7.20688	9.15758	8.5973	10.991	9.13114	20.1332	9.46926	0.108257	-10.664
ARID1B	1.06051	4.65161	1.52974	5.69801	7.23736	4.26367	3.29489	2.41395	5.12348	0.108288	2.70953
ADAMTS10	24.8895	19.7202	2.80783	3.16242	3.94439	4.47762	7.28194	15.8058	4.71659	0.108297	-11.0892
NUDT9	13.0531	8.21343	3.89426	2.06356	3.18156	5.38884	4.38387	8.38693	3.75446	0.108301	-4.63247
ELAVL3	9.28571	7.56835	8.34877	11.9917	16.4612	7.90144	15.9553	8.40095	13.0774	0.10835	4.67646
AMOT	90.2143	90.2607	15.9412	26.0975	24.4547	24.1284	25.3925	65.4721	25.0183	0.108428	-40.4538
LOC107985651	90.2143	90.2607	15.9412	26.0975	24.4547	24.1284	25.3925	65.4721	25.0183	0.108428	-40.4538
UNKL-AS1	91.6935	92.4462	6.69394	6.36364	37.7889	0.384615	8.67772	63.6112	13.3037	0.108449	-50.3075
GP1BB	41.9008	88.6862	4.16695	4.39774	3.09822	6.55438	5.81147	44.918	4.96545	0.108458	-39.9525
SLC4A1	90.3338	92.2683	91.9896	90.1667	90.6236	90.6101	90.6401	91.5306	90.5101	0.108542	-1.02042
CCT2	2.21445	2.40028	1.11725	4.19321	5.70862	3.08128	2.16838	1.91066	3.78787	0.108562	1.87721
MIR3913-1	2.21445	2.40028	1.11725	4.19321	5.70862	3.08128	2.16838	1.91066	3.78787	0.108562	1.87721
LRG1	90.0938	90.4599	90.8095	81.0103	29.784	23.6284	81.5232	90.4544	53.9865	0.108596	-36.4679
C3P1	84.2769	85.1897	83.8838	83.9636	83.8097	83.8378	83.1467	84.4502	83.6894	0.108613	-0.760708
MIR5589	84.2769	85.1897	83.8838	83.9636	83.8097	83.8378	83.1467	84.4502	83.6894	0.108613	-0.760708
C11orf54	6.79461	2.6776	3.78327	7.72309	11.5718	12.9744	4.62473	4.4185	9.2235	0.108721	4.805
LOC650226	86.9041	38.3709	46.2259	25.4682	27.1996	41.0661	31.6682	57.1669	31.3505	0.108784	-25.8164
UCP1	8.08123	5.9709	3.99663	7.41382	7.91332	8.31023	10.8231	6.01625	8.61512	0.108884	2.59887
PRMT1	7.63085	2.47436	3.17859	7.69835	9.02535	7.70807	5.63235	4.42793	7.51603	0.108898	3.0881
LOC124900617	90.7321	90.793	6.53993	4.27175	3.1746	7.26455		62.6884	4.90363	0.108904	-57.7847
LOC124901992	89.5055	88.9373	90.7438	84.1831	51.0138	81.834	40.2701	89.7288	64.3252	0.109019	-25.4036
MIR3179-1	92.8234	92.812	93.5768	92.8396	90.4713	90.2929	86.5135	93.0707	90.0293	0.109038	-3.04141
LINC01571	33.6494	48.1124	5.16268	4.20875	3.1332	15.4679	6.94736	28.9748	7.43929	0.109107	-21.5355
FAM210B	87.5211	41.6858	1.12025	4.495	3.16628	1.92286	1.50113	43.4424	2.77132	0.109178	-40.6711
LINC01100	87.3786	86.906	90.949	86.2098	87.6647	83.9908	84.2486	88.4112	85.5285	0.109179	-2.88271
TPX2	3.53705	4.92493	3.04968	2.79541	1.97566	3.13397	3.0497	3.83722	2.73869	0.109246	-1.09854
FNBP4	3.70559	3.00264	2.42442	3.02637	5.37631	4.82309	4.1871	3.04422	4.35322	0.109248	1.309
LINC00299	25.4706	15.0207	7.38244	1.51786	8.18182	8.7056	7.89789	15.9579	6.57579	0.109308	-9.38213
ARMCX4	90.9095	90.494	29.0744	29.3347	36.0709	49.9011	18.7313	70.1593	33.5095	0.109356	-36.6498
DBN1	87.8008	90.3208	2.03141	1.6476	31.2243	3.56061	4.0166	60.051	10.1123	0.109356	-49.9387
TMEM214	40.4739	19.4168	1.01337	1.93878	2.88656	1.43452	0.61129	20.3014	1.71779	0.109365	-18.5836
LOC101928177	0	0	2.74459	2.32429	4.27286	1.76548	3.0625	0.914864	2.85628	0.109432	1.94142
LINC02276	91.2949	91.4407	92.2084	91.1763	88.6776	91.1402	89.7639	91.648	90.1895	0.109559	-1.45849
MIR384	89.5012	89.4665	76.6589	73.8732	73.1143	37.8129	71.014	85.2089	63.9536	0.10957	-21.2553
LOC105371929	34.1269	22.4404	10.6146	17.042	11.311	4.71384	4.38454	22.394	9.36283	0.109661	-13.0312
IL6	24.4865	18.8073	14.0542	11.7916	13.0326	12.7191	16.8253	19.116	13.5922	0.109754	-5.52384
IL6-AS1	24.4865	18.8073	14.0542	11.7916	13.0326	12.7191	16.8253	19.116	13.5922	0.109754	-5.52384
LRRC27	2.3416	2.72436	1.324	18.5764	8.21355	25.1031	2.82722	2.12999	13.6801	0.109779	11.5501
PRDM4-AS1	93.1237	92.5752	93.5517	92.4841	91.3053	92.9661	91.503	93.0835	92.0646	0.109795	-1.01894
SNX12	89.9075	89.6642	32.5856	37.2179	38.6226	44.024	38.3186	70.7191	39.5458	0.109819	-31.1733
LOC105370867	86.871	83.0392	81.7891	78.8501	80.0465	83.1171	80.6676	83.8998	80.6703	0.109844	-3.22945
PCNP	4.99042	2.72795	1.89287	5.58147	5.94438	7.1864	3.44468	3.20375	5.53923	0.10986	2.33549
CD63	6.53968	4.56974	1.43276	4.11706	10.6199	10.7955	8.431	4.18073	8.49086	0.109865	4.31013
GUCA1A	36.7685	44.5028	16.6485	25.2564	19.0892	14.0644	11.2812	32.6399	17.4228	0.109881	-15.2171
FAHD2CP	46.978	89.8137	3.26693	5.98725	8.84442	4.10534	5.23736	46.6862	6.04359	0.109911	-40.6426
LOC124900512	46.978	89.8137	3.26693	5.98725	8.84442	4.10534	5.23736	46.6862	6.04359	0.109911	-40.6426
LOC100288175	46.9728	23.5344	6.85549	4.66264	8.88095	7.72727	5.79773	25.7876	6.76715	0.109929	-19.0204
LOC102723604	86.8822	87.0311	90.7595	91.8676	91.0572	89.7148	89.7869	88.2243	90.6066	0.109929	2.38236
LINC01301	9.92424	8.16509	0.420337	0	3.17235	0.340136	1.1102	6.16989	1.15567	0.109933	-5.01422
VCPKMT	5.3125	4.93366	1.65791	2.97686	1.7219	1.7407	1.0244	3.96803	1.86597	0.109964	-2.10206
TBC1D8	1.03652	4.39268	1.27084	5.29284	3.96349	3.42104	4.15731	2.23335	4.20867	0.109973	1.97532
TREM1	88.5341	90.674	90.8205	44.302	81.4133	82.4643	29.987	90.0095	59.5416	0.109985	-30.4679
LOC112267855	88.0559	89.1262	89.5351	43.7395	48.5029	82.5823	83.053	88.9057	64.4694	0.110002	-24.4363
LOC107984218	36.7882	77.7086	81.7829	92.8701	91.7905	93.2723	80.9193	65.4266	89.7131	0.110019	24.2865
LOC105373373	88.0886	88.9921	83.1149	55.6544	79.6544	79.0724	77.8625	86.7319	73.0609	0.110084	-13.671
MIR3688-1	88.0875	89.8618	90.1867	91.496	90.5019	90.8265	89.9055	89.3787	90.6825	0.110108	1.30377
MIR3688-2	88.0875	89.8618	90.1867	91.496	90.5019	90.8265	89.9055	89.3787	90.6825	0.110108	1.30377
TERB2	90.3261	90.3519	93.5091	89.7186	90.189	89.5567	88.6417	91.3957	89.5265	0.110111	-1.86921
NPHS2	44.8324	44.4541	6.06729	5.13175	16.9482	10.7939	7.54865	31.7846	10.1056	0.110117	-21.679
MADCAM1-AS1	3.29837	1.90408	1.28004	1.08466	0.506617	1.5802	1.10594	2.16083	1.06935	0.110158	-1.09148
PGLYRP4	82.4269	73.6507	80.1213	71.775	45.7633	75.2185	43.6352	78.7329	59.098	0.110205	-19.635
NFIC	3.0303	2.282	1.10066	3.22317	6.55787	6.39403	2.58703	2.13766	4.69052	0.11023	2.55287
LOC105375541	88.4881	89.4675	91.6652	88.5223	84.6385	84.9047	89.0819	89.8736	86.7868	0.110268	-3.08678
G6PD	91.0352	83.1678	10.8206	5.9364	40.8548	12.6874	4.06347	61.6745	15.8855	0.110288	-45.789
ZBTB38	3.13131	8.23505	4.67015	14.8824	19.1548	4.4157	12.9695	5.34551	12.8556	0.110379	7.51008
CDH26	10.9733	9.33393	15.329	11.1189	18.7003	21.3636	21.8781	11.8787	18.2652	0.110397	6.38648
RXFP2	91.0578	94.4666	91.1363	89.0251	86.4083	92.1881	87.8318	92.2202	88.8633	0.110493	-3.35693
FABP6-AS1	88.5745	91.591	18.9364	52.6298	3.43823	13.2584	12.4057	66.3673	20.433	0.110501	-45.9343
NELFA	0.736264	2.65683	1.33602	6.57035	2.94894	4.1398	2.17823	1.57637	3.95933	0.110511	2.38296
LOC105369850	5.24108	3.39073	3.0645	7.94979	6.3752	8.00107	3.63381	3.89877	6.48997	0.110515	2.5912
OSBPL8	5.24108	3.39073	3.0645	7.94979	6.3752	8.00107	3.63381	3.89877	6.48997	0.110515	2.5912
LOC107984573	92.1517	92.2312	91.3242	90.9225	89.9065	91.9445	89.5612	91.9024	90.5836	0.110576	-1.31873
LINC02287	91.3449	85.3544	86.0294	85.0048	83.7489	84.9825	83.9078	87.5762	84.411	0.110582	-3.16524
LOC107986573	87.8172	88.8344	89.721	88.0928	86.1282	86.985	88.2063	88.7909	87.3531	0.110593	-1.4378
LOC105373165	88.2855	88.6458	88.9362	82.604	45.2363	83.1562	52.5943	88.6225	65.8977	0.110644	-22.7248
RUNDC3B	4.79795	3.73911	0.991277	8.40014	4.28807	6.44903	4.80174	3.17611	5.98475	0.110704	2.80863
LOC105379350	12.8296	9.78884	3.87551	17.0725	10.8982	16.9125	12.6189	8.8313	14.3755	0.110744	5.54423
CFAP73	12.9339	16.8779	3.00788	1.66527	0	5.98877	5.96464	10.9399	3.40467	0.110799	-7.53523
CCDC85C	85.6827	47.4457	4.88128	6.87732	6.40846	11.6357	7.5968	46.0032	8.12957	0.110818	-37.8737
AGRP	90.4986	85.6605	90.2989	74.1505	88.9889	79.7054	82.4116	88.8193	81.3141	0.110832	-7.50521
SCD5	5.8003	3.64905	2.23625	6.51703	10.4895	8.52719	4.16144	3.8952	7.4238	0.110875	3.5286
ZNF10	1.11111	0.864224	1.86061	6.13989	3.44795	2.10322	2.22285	1.27865	3.47848	0.11093	2.19983
ZNF891	1.11111	0.864224	1.86061	6.13989	3.44795	2.10322	2.22285	1.27865	3.47848	0.11093	2.19983
MIR6502	91.4341	90.4491	92.5181	90.2915	91.1182	89.9602	89.756	91.4671	90.2815	0.110933	-1.18561
IL31	90.1007	92.021	91.9273	89.3526	91.2285	89.6293	88.228	91.3496	89.6096	0.110957	-1.74006
LOC124902224	25.9608	22.4176	6.55525	9.44878	8.21342	8.78685	8.08138	18.3112	8.63261	0.110973	-9.67862
MIR8485	91.2369	91.5617	92.2742	60.4234	84.1937	84.3524	83.6505	91.6909	78.155	0.110977	-13.5359
LINC02862	93.4562	94.1362	91.5376	87.4238	90.9663	91.7017	91.5631	93.0433	90.4137	0.111013	-2.62962
EGILA	88.7051	89.4853	88.6001	85.3226	89.3454	84.9425	86.8	88.9302	86.6026	0.111023	-2.32753
LOC107984830	91.6583	89.6491	89.6559	87.8348	90.2934	87.3942	88.499	90.3211	88.5053	0.111072	-1.81574
MAZ	13.8225	8.38087	1.52598	3.21418	1.45029	1.66145	2.02192	7.90979	2.08696	0.111095	-5.82283
MST1	2.14637	2.95444	2.27551	4.57961	3.4159	2.66886	3.19842	2.45877	3.4657	0.111103	1.00692
NUPR1	91.4378	91.8821	86.472	83.2699	83.7728	90.2121	80.1977	89.9306	84.3631	0.111142	-5.5675
SCN4B	18.4848	25.7666	4.85804	2.95952	11.0084	1.77778	5.87507	16.3698	5.40519	0.111192	-10.9646
CHM	8.52273	2.72727	27.5722	27.2895	20.236	29.149	26.7588	12.9407	25.8583	0.111216	12.9176
ERCC5	2.65163	2.50186	3.11106	2.57049	4.76004	4.77007	3.81881	2.75485	3.97985	0.111243	1.225
CRPPA	4.45665	4.44684	3.69856	9.3972	7.91644	9.93058	3.34081	4.20068	7.64626	0.111254	3.44557
LOC105375168	4.45665	4.44684	3.69856	9.3972	7.91644	9.93058	3.34081	4.20068	7.64626	0.111254	3.44557
LOC105373108	90.5131	89.5378	93.4767	89.3899	89.0886	89.708	88.5198	91.1759	89.1766	0.111272	-1.99928
OOSP4A	90.165	90.1696	92.1878	88.8673	87.9624	89.8434	90.2704	90.8408	89.2359	0.111292	-1.6049
LOC105373997	29.7348	39.6681	89.714	83.5797	80.047	84.3039	84.5394	53.039	83.1175	0.111367	30.0785
GOLGA6L3P	89.6383	91.0966	92.318	89.4848	88.1471	90.6377	88.8407	91.0176	89.2776	0.11137	-1.74006
DRAIC	28.7261	12.2207	8.78692	6.39693	7.7287	4.08059	7.59597	16.5779	6.45055	0.111384	-10.1274
LINC02896	28.7261	12.2207	8.78692	6.39693	7.7287	4.08059	7.59597	16.5779	6.45055	0.111384	-10.1274
WDCP	11.5751	14.3626	0.387147	2.6739	1.81684	1.54915	1.33724	8.77495	1.84428	0.111389	-6.93067
FAF2	0.906683	0.71628	1.2284	0.797479	2.20153	1.77877	2.25369	0.950456	1.75787	0.11143	0.80741
LOC124901142	0.906683	0.71628	1.2284	0.797479	2.20153	1.77877	2.25369	0.950456	1.75787	0.11143	0.80741
LOC105372068	83.2878	91.7703	17.2758	40.0274	15.1667	14.7857	25.0333	64.1113	23.7533	0.111452	-40.358
TRIM3	28.2602	22.5058	1.35772	7.05128	0.274725	2.9518	4.79949	17.3746	3.76932	0.111534	-13.6053
PDS5B	1.45833	1.38697	0.838611	2.4508	5.63332	2.94513	1.74492	1.22797	3.19354	0.111554	1.96557
PDS5B-DT	1.45833	1.38697	0.838611	2.4508	5.63332	2.94513	1.74492	1.22797	3.19354	0.111554	1.96557
LOC105371899	45.6061	89.6515	2.93891	2.58326	13.5064	2.61725	1.91866	46.0655	5.15638	0.111565	-40.9091
LOC105379099	91.6321	92.5025	91.8976	88.857	88.5917	92.4692	89.8785	92.0108	89.9491	0.111611	-2.06166
PDCL3P4	87.3267	92.481	90.0857	87.4421	86.8372	87.3482	88.2534	89.9645	87.4702	0.111678	-2.49424
LOC105377370	87.9556	88.4599	92.1724	87.3258	86.5428	86.8262	88.2124	89.5293	87.2268	0.111679	-2.30248
MIR4308	89.4555	90.875	91.9454	88.5477	89.1683	90.3724	89.1255	90.7586	89.3035	0.111812	-1.45517
SLC39A11	44.3633	21.8903	6.29215	8.64633	5.08523	5.18078	6.13083	24.1819	6.26079	0.111825	-17.9211
LOC128092250	22.394	35.6469	12.9125	9.07477	15.4861	11.3015	14.2186	23.6511	12.5202	0.111844	-11.1309
LOC124900237	92.0776	92.4825	93.1812	91.6631	90.8616	91.2109	87.3573	92.5804	90.2732	0.111869	-2.30719
DPM1	3.85848	2.08367	4.69573	5.66221	5.26306	5.39679	3.93988	3.54596	5.06549	0.111922	1.51953
MOCS3	3.85848	2.08367	4.69573	5.66221	5.26306	5.39679	3.93988	3.54596	5.06549	0.111922	1.51953
MED15P9	85.5934	88.133	89.2838	83.2445	82.7456	86.1487	86.8429	87.67	84.7455	0.111978	-2.92459
POTEF	85.5934	88.133	89.2838	83.2445	82.7456	86.1487	86.8429	87.67	84.7455	0.111978	-2.92459
POTEF-AS1	85.5934	88.133	89.2838	83.2445	82.7456	86.1487	86.8429	87.67	84.7455	0.111978	-2.92459
IL18	16.0637	23.9573	21.2668	21.8251	9.41897	7.07035	9.49842	20.4292	11.9532	0.112018	-8.47602
SLC25A17	39.0097	93.5504	3.56657	3.98521	2.10084	3.39461	3.27854	45.3756	3.1898	0.11203	-42.1858
LOC105379516	73.2144	65.9025	67.8813	63.941	52.8609	64.2383	65.0407	68.9994	61.5202	0.112038	-7.47921
SYNE1	1.8315	1.99567	2.93481	2.82118	9.25837	4.88098	4.68309	2.25399	5.4109	0.112066	3.15691
UBQLN2	88.1644	88.0798	24.5732	18.909	44.1466	34.0366	25.2791	66.9391	30.5928	0.112067	-36.3463
CUL5	1.08108	3.09527	2.50711	2.78222	3.21963	5.29449	6.52932	2.22782	4.45642	0.112076	2.2286
UPF2	5.19274	5.58855	1.61822	12.2864	8.40943	7.53386	4.71348	4.13317	8.23578	0.1121	4.10261
ZNF723	34.8069	19.7092	25.2855	13.2566	19.3619	23.397	15.4236	26.6006	17.8598	0.112116	-8.74077
GPR143	89.6537	89.8655	12.4401	24.511	30.9416	11.7928	18.4604	63.9864	21.4264	0.112121	-42.56
IL17D	4.47475	2.09356	1.61544	6.21281	3.38513	4.0697	5.36714	2.72792	4.7587	0.112181	2.03078
LOC105376018	92.2931	92.4522	94.3194	92.1064	91.9623	92.1192	91.5127	93.0216	91.9251	0.112235	-1.09642
PAK3	90.2143	90.2607	21.1795	27.5156	32.6848	33.4756	25.9778	67.2182	29.9134	0.112291	-37.3047
MRPS2	1.5	1.83761	1.55918	1.71915	2.90519	3.34302	2.04542	1.63226	2.50319	0.112337	0.870933
PIERCE1	1.5	1.83761	1.55918	1.71915	2.90519	3.34302	2.04542	1.63226	2.50319	0.112337	0.870933
BCAT1	0.808081	5.2568	2.83391	3.55346	6.28231	7.0579	5.71531	2.96626	5.65224	0.112338	2.68598
LOC105377949	90.9488	30.2114	34.8149	17.1166	8.43289	29.4781	21.0807	51.9917	19.0271	0.112364	-32.9647
CAMK1G	50.9926	36.5443	31.82	74.0169	78.9955	34.7129	70.654	39.7857	64.5948	0.112369	24.8092
VEPH1	2.98347	2.16387	2.31155	3.73737	3.18872	2.47279	3.59844	2.4863	3.24933	0.112383	0.763034
KRTAP1-1	85.3482	87.7277	90.1783	86.0085	85.3991	85.7383	84.0472	87.7514	85.2983	0.112403	-2.45309
KRTAP1-3	85.3482	87.7277	90.1783	86.0085	85.3991	85.7383	84.0472	87.7514	85.2983	0.112403	-2.45309
KRTAP1-4	85.3482	87.7277	90.1783	86.0085	85.3991	85.7383	84.0472	87.7514	85.2983	0.112403	-2.45309
KRTAP1-5	85.3482	87.7277	90.1783	86.0085	85.3991	85.7383	84.0472	87.7514	85.2983	0.112403	-2.45309
KRTAP2-1	85.3482	87.7277	90.1783	86.0085	85.3991	85.7383	84.0472	87.7514	85.2983	0.112403	-2.45309
SDHAF4	15.1082	6.62282	1.60436	1.54705	0.855283	1.75451	1.52604	7.77847	1.42072	0.112417	-6.35775
ZHX2	7.76633	4.59655	1.82181	0.68579	1.89434	2.32352	2.38878	4.72823	1.82311	0.112504	-2.90512
ZHX2-AS1	7.76633	4.59655	1.82181	0.68579	1.89434	2.32352	2.38878	4.72823	1.82311	0.112504	-2.90512
HYDIN	11.0717	8.40188	7.27808	17.1899	39.5341	9.94238	41.4359	8.91722	27.0256	0.112536	18.1083
TFDP1	93.7226	93.1141	2.01128	3.65801	15.8333	27.2727	1.69643	62.9494	12.1151	0.112594	-50.8342
CCL18	90.8567	89.1761	94.2331	90.8499	87.1614	87.9013	87.5015	91.422	88.3535	0.112659	-3.06846
KCNRG	2.19412	1.73707	0.893457	8.63014	4.26687	3.47062	2.55333	1.60822	4.73024	0.112665	3.12202
MIR3613	2.19412	1.73707	0.893457	8.63014	4.26687	3.47062	2.55333	1.60822	4.73024	0.112665	3.12202
TRIM13	2.19412	1.73707	0.893457	8.63014	4.26687	3.47062	2.55333	1.60822	4.73024	0.112665	3.12202
KAZALD1	17.1827	14.0209	2.13267	4.43804	4.49193	3.75964	1.71184	11.1121	3.60036	0.112751	-7.51174
EHHADH	15.7025	49.292	7.55966	3.9084	3.95116	2.53472	4.16764	24.1847	3.64048	0.11279	-20.5442
MIR5588	15.7025	49.292	7.55966	3.9084	3.95116	2.53472	4.16764	24.1847	3.64048	0.11279	-20.5442
LOC105377743	37.3209	95.5465	81.5842	24.3867	64.991	25.3584	27.0977	71.4839	35.4585	0.112797	-36.0254
KCNMB4	7.05131	6.91818	2.34604	9.50211	11.9362	11.5404	5.48349	5.43851	9.61554	0.112801	4.17703
CTF1	92.9562	92.0004	4.31155	7.00828	32.0783	7.40242	9.10723	63.0894	13.8991	0.112922	-49.1903
MIR101-2	90.7656	91.455	92.7251	90.0335	91.1307	90.9035	89.6542	91.6486	90.4305	0.112935	-1.21811
LOC105371856	92.5807	92.6545	94.005	93.193	91.3059	91.2086	91.3624	93.0801	91.7675	0.112973	-1.31261
HEMGN	47.6641	39.511	30.2139	52.0809	86.3609	41.7588	86.2311	39.1297	66.6079	0.112978	27.4782
TBX4	11.1074	9.37173	7.90612	12.427	14.6211	10.974	10.3227	9.46176	12.0862	0.113015	2.62444
MIR664B	87.8084	86.6597	87.5668	80.2	82.4067	87.3597	85.0713	87.345	83.7594	0.113037	-3.58557
SNORA36A	87.8084	86.6597	87.5668	80.2	82.4067	87.3597	85.0713	87.345	83.7594	0.113037	-3.58557
SNORA56	87.8084	86.6597	87.5668	80.2	82.4067	87.3597	85.0713	87.345	83.7594	0.113037	-3.58557
SYN1	88.6721	90.1726	30.0821	39.2112	48.512	30.6277	24.6542	69.6423	35.7513	0.113042	-33.891
LOC105369933	38.0355	42.5922	28.9831	85.2319	85.0294	46.4283	41.2077	36.537	64.4743	0.11305	27.9374
OR7E37P	90.8795	91.5201	92.1493	90.1112	88.9465	91.6062	88.0812	91.5163	89.6863	0.113103	-1.83002
CFAP74	30.2381	19.0909	6.93396	8.0303	3.64825	12.4608	3.58759	18.7543	6.93173	0.113125	-11.8226
GREP1	90.6536	94.0417	92.1807	90.9991	89.4745	90.5475	91.0396	92.292	90.5152	0.113133	-1.77683
LOC105371257	33.6494	52.7538	5.16268	4.20875	3.1332	15.4679	6.94736	30.522	7.43929	0.113147	-23.0827
CHRNE	11.314	9.70505	7.15086	12.8539	10.0341	20.2263	15.6446	9.38996	14.6897	0.113178	5.29976
ANAPC5	1.82854	3.14234	3.00615	4.51648	5.11141	4.77449	2.4016	2.65901	4.20099	0.113189	1.54198
LOC102723842	79.9726	29.4034	28.4076	18.4715	24.6385	16.0944	12.9293	45.9279	18.0334	0.113197	-27.8945
BATF	23.0429	17.5565	7.26778	6.09217	11.0079	4.52381	9.54482	15.9557	7.79218	0.113198	-8.16356
LOC101929348	87.7304	87.212	89.6358	88.7763	82.6631	84.6042	83.6361	88.1927	84.9199	0.113298	-3.27279
LOC102724520	89.5791	90.1965	91.7062	89.1261	89.486	89.9185	88.1733	90.4939	89.176	0.113327	-1.31795
LANCL3	90.8572	88.5769	32.1621	45.5808	36.0094	38.8711	36.9893	70.5321	39.3626	0.113409	-31.1694
PTX3	2.98347	2.16387	2.31155	3.73737	3.18872	2.47279	3.9617	2.4863	3.34015	0.113411	0.853849
LINC02953	89.5981	91.091	91.8125	91.2029	87.117	85.8268	87.9863	90.8339	88.0332	0.113464	-2.80063
DLEU1	2.38814	4.91411	2.47615	8.48581	5.50789	4.57097	4.48798	3.25947	5.76316	0.113509	2.50369
PDZK1	89.7859	92.193	93.6876	89.9611	90.6006	89.6447	89.8212	91.8888	90.0069	0.113529	-1.88194
ATAD3B	2.92423	2.63877	1.06022	2.75093	5.27951	4.26641	3.01662	2.20774	3.82837	0.113534	1.62063
TRMT10C	23.4089	5.50993	18.4869	4.82089	2.92937	12.4004	3.42875	15.8019	5.89486	0.113622	-9.90705
LOC124902391	91.6696	92.5189	95.1938	91.578	91.6819	90.3247	91.5289	93.1274	91.2784	0.113638	-1.84903
LOC124903731	35.711	1.60428	19.6363	39.4936	36.1421	31.4538	33.8607	18.9838	35.2375	0.113641	16.2537
LOC107984035	85.11	37.8005	4.76696	6.33609	5.3312	1.74145	7.06556	42.5592	5.11857	0.11373	-37.4406
LOC124900272	85.11	37.8005	4.76696	6.33609	5.3312	1.74145	7.06556	42.5592	5.11857	0.11373	-37.4406
TRIM63	88.1619	87.1533	89.5741	87.6653	87.2485	86.7204	86.3152	88.2964	86.9873	0.113743	-1.30912
LOC105377205	91.0595	91.7713	11.8616	26.1428	31.0715	13.6908	14.3143	64.8975	21.3048	0.113764	-43.5926
MTMR1	89.8321	93.2915	26.8125	29.8985	43.6424	37.1863	26.5774	69.9787	34.3262	0.113872	-35.6525
LOC124904502	87.3865	88.7605	5.46981	27.2315	14.5743	8.80841	11.3655	60.539	15.4949	0.113888	-45.044
SHROOM2	89.6537	88.4803	12.4401	24.511	30.9416	11.7928	19.2152	63.5247	21.6151	0.113909	-41.9096
RAET1E	57.3462	39.3802	88.7826	85.3801	84.1935	84.8482	85.3985	61.8363	84.9551	0.11391	23.1187
RAET1E-LRP11	57.3462	39.3802	88.7826	85.3801	84.1935	84.8482	85.3985	61.8363	84.9551	0.11391	23.1187
CGGBP1	3.15463	2.54662	2.15292	5.42579	5.23341	2.85772	3.24591	2.61806	4.19071	0.113917	1.57265
LOC107986261	90.46	90.1638	92.695	89.3139	88.7364	90.5324	89.6947	91.1062	89.5694	0.113948	-1.53688
GLYAT	89.7177	89.3417	86.6497	87.1475	87.3268	85.2432	82.2781	88.5697	85.4989	0.114019	-3.07081
CLEC12B	88.4321	88.0317	88.5325	85.4466	88.0565	86.3727	87.8011	88.3321	86.9192	0.114044	-1.41288
CLEC1B	88.4321	88.0317	88.5325	85.4466	88.0565	86.3727	87.8011	88.3321	86.9192	0.114044	-1.41288
ARB2A	5.1907	3.91059	2.59682	7.02731	7.22084	4.47868	4.88833	3.89937	5.90379	0.114141	2.00442
LOC105379087	5.1907	3.91059	2.59682	7.02731	7.22084	4.47868	4.88833	3.89937	5.90379	0.114141	2.00442
TRAPPC10	0.485909	3.63199	1.34232	4.50487	5.29573	2.86713	2.81113	1.82007	3.86972	0.114151	2.04964
MFSD2B	55.2103	93.2961	8.57182	14.6399	7.64907	19.4314	9.14763	52.3594	12.717	0.114239	-39.6424
PRKCD	5.96805	9.08954	1.93504	18.8207	26.9641	20.6609	3.38023	5.66421	17.4565	0.114246	11.7923
LINC00399	29.9188	88.7721	23.167	18.9012	8.96524	18.5082	6.39541	47.286	13.1925	0.1143	-34.0935
LOC105372908	89.3168	90.6334	19.5173	34.6487	22.0009	30.9664	26.0931	66.4892	28.4273	0.114324	-38.0619
XKR8	0.18315	1.19792	2.41849	4.64969	10.6352	2.56904	3.88181	1.26652	5.43393	0.114334	4.16741
THOP1	17.6869	17.7726	2.36365	7.91466	1.91433	3.44708	2.02335	12.6077	3.82485	0.114338	-8.78286
TIMM44	0.412587	0	2.24193	4.49554	3.1738	1.33953	2.11992	0.884841	2.7822	0.114355	1.89736
LINC01201	89.5063	89.8292	30.3515	39.3528	39.6551	41.4643	30.9392	69.8957	37.8529	0.114364	-32.0428
LOC101930091	89.1447	92.2511	91.6216	88.8335	86.4156	88.925	90.3286	91.0058	88.6257	0.114392	-2.38016
CCDC66	16.0055	14.024	3.73472	1.53846	5.36806	7.15232	4.44753	11.2547	4.62659	0.114475	-6.62814
PDLIM7	85.9666	43.2286	3.57531	11.9187	0.625	5.94276	5.1514	44.2568	5.90947	0.114601	-38.3473
PTPRT-DT	19.3572	22.6616	6.74702	6.67951	8.95868	7.89982	9.89341	16.2553	8.35786	0.114649	-7.89743
GLRX5	4.94886	6.3923	2.22235	3.32881	1.66844	2.64878	1.93548	4.52117	2.39538	0.114735	-2.1258
SCARNA13	4.94886	6.3923	2.22235	3.32881	1.66844	2.64878	1.93548	4.52117	2.39538	0.114735	-2.1258
SNHG10	4.94886	6.3923	2.22235	3.32881	1.66844	2.64878	1.93548	4.52117	2.39538	0.114735	-2.1258
TBL1X	89.6537	41.4915	7.91311	7.08336	15.9321	5.80916	3.0983	46.3528	7.98074	0.114762	-38.372
CCDC81	35.9957	48.684	16.3674	15.2625	24.1417	15.7018	16.7394	33.6824	17.9613	0.11477	-15.721
LRP1-AS	91.3988	91.6257	92.9262	83.1639	85.8478	32.6536	41.5565	91.9835	60.8054	0.114845	-31.1781
TRMT12	3.4181	1.42977	5.78408	5.63277	14.1548	8.55251	5.64696	3.54399	8.49677	0.114896	4.95278
MLF2	32.8099	26.3687	1.57896	10.1082	4.30466	0.885628	2.27542	20.2525	4.39348	0.114936	-15.8591
MAP6-AS1	5.48872	2.36895	1.9704	20.15	23.3759	11.803	1.81674	3.27602	14.2864	0.115001	11.0104
LOC124902882	28.0682	43.5799	31.1644	84.9287	86.5226	44.2513	39.6378	34.2708	63.8351	0.115058	29.5643
LINC02907	86.937	82.6628	80.6805	73.7913	82.1117	79.4371	78.7789	83.4268	78.5298	0.115063	-4.89702
FUT7	82.0733	12.9749	42.6039	9.9646	3.8696	24.4061	11.885	45.884	12.5313	0.115073	-33.3527
LOC124904384	34.8738	14.011	8.29246	4.98185	3.46263	9.06226	6.12941	19.0591	5.90904	0.115093	-13.15
ARHGAP17	11.9028	8.82181	4.40701	4.87226	4.8729	3.99298	5.59331	8.37721	4.83286	0.115149	-3.54435
LOC124907972	5.22858	3.26384	2.9255	6.49902	4.16337	6.85563	5.0122	3.80597	5.63255	0.115171	1.82658
ENEMAL	0.714286	0.679012	0.977667	3.04449	0.791743	5.36511	2.49464	0.790322	2.924	0.115187	2.13367
PRX	13.3325	27.8739	0.983318	1.83824	2.1875	1.84343	0.776862	14.0632	1.66151	0.115202	-12.4017
LOC124905970	91.4747	91.3822	91.3915	90.4882	89.8746	91.3309	88.403	91.4161	90.0242	0.115208	-1.3919
CENPF	4.26575	1.14269	0.377287	4.43787	4.70381	3.89258	2.99073	1.92857	4.00625	0.115231	2.07767
DGKQ	8.81119	5.04719	2.30142	2.01754	0.735294	3.78704	1.67756	5.3866	2.05436	0.115232	-3.33224
EMP1	82.974	82.6118	19.5616	34.3484	12.2835	28.7587	30.2264	61.7158	26.4043	0.115271	-35.3116
ZNF469	89.0238	52.15	3.12816	9.69999	6.64773	8.33261	9.09353	48.1006	8.44346	0.115285	-39.6572
LOC105372064	89.3985	90.6943	91.687	89.8217	88.9589	89.6367	89.4137	90.5933	89.4578	0.115305	-1.1355
LOC124900638	92.7777	93.5154	94.1102	92.9875	93.0992	92.2588	91.7443	93.4678	92.5224	0.115404	-0.945367
LOC105371664	87.5331	87.2068	86.7799	87.4008	84.9887	85.9845	84.9199	87.1733	85.8235	0.115416	-1.34982
LOC100422556	93.8322	93.594	93.7074	91.8984	91.2832	93.035	93.6999	93.7112	92.4791	0.115504	-1.2321
LOC112268148	93.8322	93.594	93.7074	91.8984	91.2832	93.035	93.6999	93.7112	92.4791	0.115504	-1.2321
FCRL3	88.0647	89.5202	92.1757	85.7979	88.1326	87.9603	88.4142	89.9202	87.5763	0.115505	-2.34395
LOC105371457	88.0647	89.5202	92.1757	85.7979	88.1326	87.9603	88.4142	89.9202	87.5763	0.115505	-2.34395
MIR6759	95.8031	92.1692	92.4643	92.0685	89.1631	91.7402	91.4426	93.4789	91.1036	0.11552	-2.37528
LOC124903045	87.0866	89.8449	89.8202	90.2863	94.8091	92.4876	89.8696	88.9172	91.8631	0.115528	2.94589
ARHGAP26-AS1	88.5485	37.2083	21.9219	17.2564	19.0952	18.3976	13.3896	49.2263	17.0347	0.115582	-32.1916
CATIP	11.1938	2.44634	1.4002	8.78384	9.75154	13.6533	9.86313	5.01345	10.5129	0.115637	5.4995
CATIP-AS1	11.1938	2.44634	1.4002	8.78384	9.75154	13.6533	9.86313	5.01345	10.5129	0.115637	5.4995
ITPRIPL2	87.7252	36.8143	5.34991	6.78961	3.10942	5.45455	4.95496	43.2965	5.07713	0.115642	-38.2193
LINC01150	12.9592	4.78944	18.3905	47.5292	18.3025	23.8286	22.8448	12.0464	28.1263	0.115672	16.0799
LINC01018	89.5275	89.6711	8.3868	10.2509	31.1591	18.1543	13.4315	62.5285	18.249	0.115727	-44.2795
KNSTRN	5.86655	5.06243	3.8906	9.74026	8.93794	12.2763	4.27174	4.93986	8.80657	0.115735	3.86671
TWF2	90.4785	40.7061	3.25056	1.44108	3.95943	8.83573	3.69393	44.8117	4.48254	0.115753	-40.3292
CTRL	0	5.14286	1.38398	6.43102	5.61473	7.03549	2.68526	2.17561	5.44163	0.115777	3.26601
PSMB10	0	5.14286	1.38398	6.43102	5.61473	7.03549	2.68526	2.17561	5.44163	0.115777	3.26601
TWF2-DT	90.5286	40.7061	3.25056	1.44108	3.95943	8.83573	3.69393	44.8284	4.48254	0.115803	-40.3459
LOC124902273	32.4825	55.6817	2.83955	2.13904	6.03913	5.08054	9.79391	30.3346	5.76315	0.11581	-24.5714
SF3B1	5.341	2.1014	2.21447	5.41283	5.59814	11.2008	5.29139	3.21895	6.8758	0.115859	3.65684
ZNF816	1.54068	1.06061	3.36871	5.10162	8.71094	2.65038	4.00277	1.99	5.11643	0.115867	3.12643
ZNF816-ZNF321P	1.54068	1.06061	3.36871	5.10162	8.71094	2.65038	4.00277	1.99	5.11643	0.115867	3.12643
PTGES2	17.5392	16.962	4.10004	3.09938	8.34887	5.37337	5.10599	12.8671	5.4819	0.115872	-7.38518
PTGES2-AS1	17.5392	16.962	4.10004	3.09938	8.34887	5.37337	5.10599	12.8671	5.4819	0.115872	-7.38518
CD300LG	48.5412	23.6699	22.1011	20.6653	15.8135	17.982	15.8721	31.4374	17.5832	0.115872	-13.8542
PHF6	90.9905		37.7564	26.4734	36.8396	29.9833	31.1898	64.3734	31.1215	0.115962	-33.2519
MIR3121	92.1916	92.2345	92.6762	91.5769	92.0347	92.3276	91.4383	92.3675	91.8444	0.115964	-0.52307
LOC105369460	16.871	6.74101	13.2152	8.64283	7.46173	6.77583	7.03836	12.2757	7.47969	0.116019	-4.79605
LOC105376479	85.7068	29.4755	19.0702	69.4084	83.2117	82.4355	78.4942	44.7508	78.3875	0.11608	33.6366
ZNF107	39.5019	89.5642	1.83059	1.3618	4.01462	4.27556	3.34899	43.6323	3.25024	0.116137	-40.382
LOC105373488	55.0473	25.61	26.8059	28.0382	89.1841	86.4555	85.9382	35.8211	72.404	0.116222	36.5829
MED12	89.9075	89.6642	19.3181	35.8259	25.0221	24.3939	28.9281	66.2966	28.5425	0.116237	-37.7541
KMT2D	4.75427	6.07437	2.3829	7.35924	7.61615	7.91855	4.53668	4.40385	6.85765	0.116264	2.45381
LOC105379814	82.9398	88.9749	87.931	76.4012	84.5202	83.595	81.8022	86.6152	81.5797	0.116275	-5.03557
LOC286297	82.9398	88.9749	87.931	76.4012	84.5202	83.595	81.8022	86.6152	81.5797	0.116275	-5.03557
TMEM100	90.0192	87.6955	31.0841	35.1928	45.636	34.5903	38.5451	69.5996	38.4911	0.116309	-31.1085
ZNF17	1.04377	0.401908	1.94318	1.28571	3.9989	2.76042	2.27529	1.12962	2.58008	0.116355	1.45046
LOC107984226	37.2001	21.381	6.92578	7.93749	10.5707	6.36258	6.26646	21.8356	7.78431	0.116435	-14.0513
LOC124902414	37.2001	21.381	6.92578	7.93749	10.5707	6.36258	6.26646	21.8356	7.78431	0.116435	-14.0513
IGF2BP2-AS1	92.2439	90.9378	92.9733	83.3856	75.6551	44.0129	82.0925	92.0517	71.2865	0.116472	-20.7652
SLC22A2	90.2752	87.7343	86.3171	49.3074	83.5681	45.4313	81.904	88.1089	65.0527	0.116486	-23.0562
LINC00598	91.1994	90.1706	91.6189	56.6883	45.4265	85.6781	84.9933	90.9963	68.1966	0.116493	-22.7998
LOC124904164	6.27488	4.76796	7.4745	10.5073	6.02777	15.3146	10.5599	6.17245	10.6024	0.116548	4.42997
TMEM125	6.27488	4.76796	7.4745	10.5073	6.02777	15.3146	10.5599	6.17245	10.6024	0.116548	4.42997
LOC107986286	91.3639	88.3547	90.8212	85.5729	88.8503	89.3875	84.2332	90.18	87.011	0.116549	-3.16896
HMGA2-AS1	14.1724	20.805	15.3485	11.2056	16.4571	11.2119	9.11299	16.7753	11.9969	0.116612	-4.7784
COL14A1	5.20053	5.43375	5.25154	8.26752	11.1998	5.3746	7.25651	5.29527	8.02461	0.116632	2.72934
NRBF2	13.585	22.3989	1.80142	1.84955	5.66438	2.15338	1.99403	12.5951	2.91534	0.116655	-9.67978
LOC124902679	91.5139	93.4464	93.6169	91.153	91.6991	89.6242	92.2884	92.8591	91.1912	0.116771	-1.66788
LOC124902383	90.8829	91.2401	92.6569	91.1581	89.9155	90.889	89.8844	91.5933	90.4618	0.11678	-1.13151
CES5AP1	39.0148	5.53245	7.41471	88.2286	87.0107	85.0377	4.93056	17.3207	66.3019	0.116814	48.9812
LINC01252	41.3471	50.046	89.008	29.1701	52.2743	20.244	26.956	60.1337	32.1611	0.116863	-27.9726
PRR11	0.885989	1.71164	4.9791	3.58113	7.44986	4.79932	5.01133	2.52558	5.21041	0.116966	2.68483
SKA2	0.885989	1.71164	4.9791	3.58113	7.44986	4.79932	5.01133	2.52558	5.21041	0.116966	2.68483
TPTEP1	6.77893	6.02786	4.42753	9.26996	5.95524	8.61785	7.12884	5.74477	7.74297	0.116975	1.9982
PHAX	91.9465	91.3862	4.39536	36.5626	2.07792	8.68298	5.65885	62.576	13.2456	0.116997	-49.3305
HNRNPK	3.34897	2.58212	1.35239	4.13844	3.98645	5.23493	2.53357	2.42783	3.97335	0.117092	1.54552
RMI1	3.34897	2.58212	1.35239	4.13844	3.98645	5.23493	2.53357	2.42783	3.97335	0.117092	1.54552
LINC02856	90.6588	91.8724	93.2842	90.6661	89.3782	91.2259	90.5558	91.9384	90.4565	0.117141	-1.48192
ZNF211	2.61072	2.51567	1.39957	34.7675	10.9151	18.5065	3.88303	2.17532	17.018	0.117173	14.8427
LOC105375059	91.5861	91.0708	93.2112	89.814	89.3705	91.5558	90.985	91.9561	90.4313	0.117227	-1.52475
MIR1302-3	3.70245	4.70238	5.45588	5.51147	5.43522	5.75536	5.16906	4.62024	5.46778	0.117246	0.847539
FAM153DP	81.1653	77.8549	71.566	72.2131	74.3906	71.3474	69.5274	76.862	71.8696	0.117306	-4.99242
TP53TG3	81.1653	77.8549	71.566	72.2131	74.3906	71.3474	69.5274	76.862	71.8696	0.117306	-4.99242
LOC102723335	87.7308	92.0619	91.9295	87.8397	87.5134	89.5893	87.1235	90.5741	88.0165	0.117307	-2.55762
PRKXP1	87.7308	92.0619	91.9295	87.8397	87.5134	89.5893	87.1235	90.5741	88.0165	0.117307	-2.55762
LOC124904072	91.3425	92.8164	93.0097	90.4709	91.3242	92.0169	91.3713	92.3895	91.2958	0.117351	-1.09369
LOC101927019	90.2466	91.1349	94.7342	90.2329	88.297	88.5437	90.7951	92.0386	89.4672	0.117359	-2.57139
LOC124901224	90.4795	89.0541	91.5357	86.4583	89.4608	88.7985	89.1132	90.3564	88.4577	0.117367	-1.89877
RSPH6A	92.7787	91.722	3.74659	26.9738	11.2584	15.1752	7.11063	62.7491	15.1295	0.117381	-47.6196
GTPBP1	3.37684	3.78992	1.91793	3.6692	6.62355	4.59525	4.09069	3.02823	4.74467	0.117396	1.71645
LOC107985664	89.5012	90.5026	29.9484	47.7094	44.1561	25.1434	25.4111	69.984	35.605	0.117446	-34.379
ZDHHC15	89.5012	90.5026	29.9484	47.7094	44.1561	25.1434	25.4111	69.984	35.605	0.117446	-34.379
SPMAP1	92.1018	88.4512	90.6306	89.5184	89.0006	87.3952	87.2048	90.3945	88.2798	0.117462	-2.11479
LOC107985079	9.57057	15.5594	11.7022	11.2667	34.0975	23.9716	22.9776	12.2774	23.0783	0.117483	10.8009
MIR7107	92.8414	91.8586	93.3774	91.3526	91.6946	92.2518	92.1162	92.6925	91.8538	0.117603	-0.838641
PTPRS	43.7651	39.0386	2.68462	4.59102	9.38636	9.22839	8.16932	28.4961	7.84377	0.117645	-20.6523
MIR6513	89.1298	89.8157	87.278	87.0179	88.3016	82.6798	84.9828	88.7411	85.7455	0.117666	-2.99561
LOC105375639	89.7279	89.3264	91.6961	85.8578	54.4293	40.2271	82.1084	90.2501	65.6556	0.117675	-24.5945
LINC02455	90.6548	90.4966	92.8692	90.4549	89.2244	89.6537	90.4641	91.3402	89.9492	0.117683	-1.39093
LOC105375781	93.6772	92.8514	93.6486	92.903	93.2629	91.8025	92.1546	93.3924	92.5308	0.11771	-0.861635
CRYL1	2.35801	3.04638	3.06984	2.0915	6.26748	6.13556	5.91392	2.82474	5.10212	0.117713	2.27737
RECQL4	94.2754	50.6198	1.6555	10.8089	7.33415	3.3974	4.20184	48.8502	6.43557	0.117732	-42.4147
LRRTM2	94.4846	92.29	93.4136	92.4531	92.4676	92.4592	92.1393	93.3961	92.3798	0.117781	-1.01631
LINC00841	46.9849	89.67	49.7163	83.636	82.8193	83.7358	85.5656	62.1237	83.9392	0.117857	21.8154
LOC107983985	91.5866	91.8562	84.6753	85.7106	86.034	85.8236	84.9358	89.3727	85.626	0.117949	-3.74671
LOC105371090	92.4781	92.9598	92.8694	91.5401	92.9383	90.8913	89.8288	92.7691	91.2996	0.117988	-1.46945
MIR4718	92.4781	92.9598	92.8694	91.5401	92.9383	90.8913	89.8288	92.7691	91.2996	0.117988	-1.46945
VSIG4	89.9537	89.9392	77.8494	81.3799	78.595	79.6156	77.6302	85.9141	79.3052	0.11799	-6.60892
CNBD2	5.02633	4.06916	2.23875	2.83429	1.85718	2.90019	1.23628	3.77808	2.20699	0.118038	-1.57109
SCAND1	5.02633	4.06916	2.23875	2.83429	1.85718	2.90019	1.23628	3.77808	2.20699	0.118038	-1.57109
CCDC166	89.0334	88.9342	28.4872	33.3386	43.8073	37.2294	31.3018	68.8183	36.4193	0.11804	-32.399
LOC101928160	89.0334	88.9342	28.4872	33.3386	43.8073	37.2294	31.3018	68.8183	36.4193	0.11804	-32.399
ESRG	21.0724	35.1246	22.673	18.3831	22.1287	18.6694	15.3432	26.29	18.6311	0.118075	-7.6589
CEP128	16.2324	10.4399	4.76079	6.02221	4.93116	5.96305	3.39279	10.4777	5.0773	0.118084	-5.40041
GTF2IP4	92.6129	90.6795	2.43488	33.2073	6.41148	4.75386	5.8783	61.9091	12.5627	0.118195	-49.3463
MIR6079	91.5276	89.3236	91.4209	89.9569	89.2039	89.6611	89.4666	90.7574	89.5721	0.118245	-1.18524
LIRIL2R	86.8	88.2019	85.9432	41.5851	80.9389	81.7586	43.0688	86.9817	61.8378	0.118271	-25.1438
RPS18	2.78974	4.61015	3.2384	1.74833	1.65242	2.95917	3.02615	3.5461	2.34652	0.118302	-1.19958
VPS52	2.78974	4.61015	3.2384	1.74833	1.65242	2.95917	3.02615	3.5461	2.34652	0.118302	-1.19958
SPPL3	20.5153	24.8828	0.531917	2.21612	2.77972	5.45059	3.1141	15.31	3.39013	0.118304	-11.9199
XLOC_009911	20.5153	24.8828	0.531917	2.21612	2.77972	5.45059	3.1141	15.31	3.39013	0.118304	-11.9199
LINC01811	89.8142	89.7946	90.2872	47.0122	83.6652	83.688	37.5125	89.9653	62.9695	0.118311	-26.9959
LOC124909364	89.8142	89.7946	90.2872	47.0122	83.6652	83.688	37.5125	89.9653	62.9695	0.118311	-26.9959
LOC105377622	90.9147	92.2426	5.3751	25.4221	16.3384	6.18687	18.8592	62.8441	16.7016	0.1184	-46.1425
ASL	91.5937	93.6686	2.43009	7.28233	22.7894	22.1012	3.37819	62.5642	13.8878	0.118402	-48.6764
AMIGO1	0.909091	6.70996	1.6611	88.2091	87.824	27.7513	2.29958	3.09338	51.521	0.118474	48.4276
IL2RA-AS1	88.5366	88.5268	90.885	88.7924	86.9344	87.5299	87.9622	89.3161	87.8047	0.118495	-1.5114
LOC105379031	86.8732	87.1082	86.7128	79.2144	86.4284	85.3873	81.6984	86.8981	83.1821	0.118607	-3.71598
NPW	11.5072	25.6869	1.58087	2.77433	2.17489	1.25466	1.33761	12.925	1.88537	0.118672	-11.0396
ZNF598	11.5072	25.6869	1.58087	2.77433	2.17489	1.25466	1.33761	12.925	1.88537	0.118672	-11.0396
SOX17	11.0253	8.82153	6.05182	12.8506	14.0546	13.9158	8.47872	8.63288	12.3249	0.118683	3.69207
DLEU2L	92.9867	93.1434	93.9318	93.311	92.192	92.1948	90.816	93.354	92.1284	0.118871	-1.22554
FOS	7.8782	9.8529	0.891659	1.86344	2.38175	1.78781	1.63308	6.20759	1.91652	0.118876	-4.29107
KMT5A	1.92185	3.28825	2.27882	4.74625	7.6732	6.38762	2.12751	2.49631	5.23364	0.118889	2.73733
ARAF	88.6721	38.5124	39.3137	28.3531	26.5981	33.6022	28.2082	55.4994	29.1904	0.118895	-26.309
LOC107984377	5.86898	11.717	14.8704	13.045	16.8552	33.5257	22.9356	10.8188	21.5904	0.118903	10.7715
LOC124900228	91.3113	91.5833	92.5003	89.2296	91.1025	91.6343	89.5748	91.7983	90.3853	0.11892	-1.41297
MIR5690	91.3113	91.5833	92.5003	89.2296	91.1025	91.6343	89.5748	91.7983	90.3853	0.11892	-1.41297
ARL5C	40.0054	83.328	11.7703	7.68049	22.8952	5.20607	8.728	45.0346	11.1274	0.118938	-33.9071
LOC105376184	88.697	82.5464	83.0977	89.1993	87.7847	88.3566	86.8794	84.7804	88.055	0.11894	3.27465
EIF1	4.70838	2.95437	1.35108	1.45777	1.99351	1.30565	0.761935	3.00461	1.37972	0.119022	-1.62489
RFC3	7.60498	7.50952	8.27124	2.79927	6.13163	3.11257	7.97759	7.79524	5.00526	0.119023	-2.78998
LOC107986894	93.6405	93.7053	92.8533	49.6531	86.5419	89.2183	48.7695	93.3997	68.5457	0.119033	-24.854
HSD17B1-AS1	0.324675	0	2.09359	1.46762	5.37024	2.45408	2.47257	0.806089	2.94113	0.119046	2.13504
LOC101928398	88.8287	89.9706	90.5795	83.8581	84.4029	90.9361	84.9866	89.7929	86.0459	0.1191	-3.747
PSLNR	78.6717	78.9974	76.6965	76.0651	77.0977	75.3454	70.775	78.1219	74.8208	0.119149	-3.30109
ARHGAP24	47.9638	88.9376	1.51352	6.94805	3.43137	7.61294	7.57858	46.1383	6.39274	0.119155	-39.7456
LOC124904266	90.5199	93.5823	92.4775	88.6387	89.9605	90.4225	91.7448	92.1932	90.1916	0.119232	-2.00165
TBC1D3P5	88.5588	91.141	90.5396	87.8719	89.4315	88.332	88.9235	90.0798	88.6397	0.119262	-1.44009
SIM1	9.99431	9.401	9.84785	13.5115	13.9843	11.0612	9.63622	9.74772	12.0483	0.119293	2.30058
LOC105372279	90.8651	40.1097	2.65574	5.61669	5.20806	2.40909	4.24989	44.5435	4.37093	0.119326	-40.1726
ANKRD20A8P	18.2391	17.2693	8.80296	10.4396	12.2955	7.01962	7.45144	14.7705	9.30152	0.119354	-5.46893
NOMO1	92.8234	92.812	3.67675	0.666667	8.00487	37.6264	5.15109	63.1041	12.8623	0.119365	-50.2418
FER	2.57937	0.757576	0.598908	13.8133	6.66426	3.92565	2.97592	1.31195	6.84479	0.11939	5.53284
FIGN	9.57706	9.91252	5.57288	17.2031	20.1002	9.80522	10.454	8.35415	14.3906	0.119399	6.03648
CNOT1	0	2.65241	0.953391	2.76301	1.95008	3.03707	2.36364	1.20193	2.52845	0.119492	1.32652
SLC17A6	9.16669	7.83378	7.09575	10.0011	9.40947	8.8747	8.56565	8.03207	9.21273	0.119558	1.18066
SLC17A6-DT	9.16669	7.83378	7.09575	10.0011	9.40947	8.8747	8.56565	8.03207	9.21273	0.119558	1.18066
IFNA10	89.9464	88.3362	91.7344	87.1174	88.895	88.4506	84.0297	90.0057	87.1232	0.119588	-2.88253
IFNA7	89.9464	88.3362	91.7344	87.1174	88.895	88.4506	84.0297	90.0057	87.1232	0.119588	-2.88253
IARS2	93.0777	37.013	3.7733	6.80398	0.826446	2.80178	4.13753	44.6213	3.64243	0.119612	-40.9789
ACTA1	8.6105	9.43106	8.73202	11.2966	14.0408	10.8237	8.97001	8.92453	11.2828	0.119639	2.35825
IQGAP1	90.2524	38.0165	2.49197	5.17534	1.74668	4.03114	3.3405	43.587	3.57341	0.119645	-40.0135
GNLY	92.3452	91.1312	89.4547	90.9087	85.3659	88.9591	85.3333	90.977	87.6418	0.119687	-3.33527
LOC105374842	92.3452	91.1312	89.4547	90.9087	85.3659	88.9591	85.3333	90.977	87.6418	0.119687	-3.33527
PDE4DIPP6	83.7123	87.5788	2.15789	3.65894	24.5281	13.17	11.0809	57.8163	13.1095	0.119792	-44.7068
RNVU1-3	83.7123	87.5788	2.15789	3.65894	24.5281	13.17	11.0809	57.8163	13.1095	0.119792	-44.7068
STX19	92.6867	94.31	94.6353	94.1476	91.3607	91.044	91.593	93.8773	92.0363	0.119834	-1.841
P2RX6	14.7222	14.8128	7.71454	6.34638	8.85623	6.73767	10.5848	12.4165	8.13126	0.119862	-4.28527
TUBA3FP	14.7222	14.8128	7.71454	6.34638	8.85623	6.73767	10.5848	12.4165	8.13126	0.119862	-4.28527
LOC105379342	86.1947	53.3649	48.8287	81.0712	82.3391	79.2516	82.6542	62.7961	81.329	0.119863	18.5329
HTRA1	7.2139	10.4688	7.71923	11.7825	12.1467	9.86155	9.13846	8.46731	10.7323	0.119996	2.265
HTRA1-AS1	7.2139	10.4688	7.71923	11.7825	12.1467	9.86155	9.13846	8.46731	10.7323	0.119996	2.265
LOC124901926	90.1288	89.7128	90.8457	88.0005	88.864	86.7671	90.3298	90.2291	88.4904	0.120013	-1.73872
KLHL3	13.19	21.4095	13.9153	4.92656	4.95165	8.14924	16.8235	16.1716	8.71273	0.120021	-7.45888
TRIM44	27.7732	33.6028	3.40501	2.97706	8.98965	5.85256	9.17535	21.5937	6.74865	0.120146	-14.845
LINC00850	90.2881	89.1399	81.264	78.4694	49.5465	78.2095	76.4244	86.8973	70.6624	0.120234	-16.2349
CD200R1L-AS1	90.5164	89.9105	89.664	89.7507	88.7831	86.6842	88.9129	90.0303	88.5327	0.120288	-1.49759
LOC102723784	9.43741	4.79548	6.14263	5.94599	2.41667	2.90997	4.66007	6.79184	3.98317	0.120312	-2.80867
SDE2	2.03154	0.461704	3.26	5.84655	5.04265	2.02831	3.71652	1.91775	4.15851	0.120316	2.24076
MYLK3	0.859788	2.15686	5.56846	8.57897	43.0892	38.2459	6.7888	2.8617	24.1757	0.120356	21.314
MIR5188	4.11655	2.2264	1.53584	8.58587	7.92895	7.30407	1.63343	2.62627	6.36308	0.120373	3.73681
UBC	4.11655	2.2264	1.53584	8.58587	7.92895	7.30407	1.63343	2.62627	6.36308	0.120373	3.73681
MIR6882	86.8197	87.3529	91.4415	83.3405	86.5697	86.0682	86.6861	88.538	85.6661	0.12039	-2.87194
TMEM200B	94.0268	44.5455	3.44673	7.52394	6.47619	7.17322	4.18366	47.3397	6.33925	0.120427	-41.0004
LARRPM	24.5106	19.946	7.13362	7.93861	10.0274	8.63246	9.39382	17.1968	8.99806	0.120437	-8.1987
C1S	88.5751	89.444	91.1179	88.4395	87.9611	89.1312	88.1118	89.7123	88.4109	0.120441	-1.30142
HPCA	89.2429	82.3358	5.9223	8.77393	28.6937	20.5667	4.63007	59.167	15.6661	0.120445	-43.5009
LOC107984606	90.3298	90.8313	91.7482	85.4552	40.0462	48.2256	84.613	90.9698	64.585	0.120509	-26.3848
LOC124905030	45.3202	50.342	25.2384	31.8782	23.8407	23.1834	30.4305	40.3002	27.3332	0.120562	-12.967
SAGE2P	90.3055	89.4529	79.508	79.1824	50.417	79.1765	72.7617	86.4221	70.3844	0.120566	-16.0377
FAM86C2P	3.30214	7.0658	2.3758	9.53086	9.39592	6.76346	4.78825	4.24792	7.61962	0.120579	3.3717
LINC01800	1.17647	2.81746	1.23231	29.9882	1.64835	16.8431	11.0371	1.74208	14.8792	0.120641	13.1371
LOC101928253	91.7514	91.7917	92.7817	89.6957	92.5896	89.8554	89.5058	92.1083	90.4116	0.120645	-1.69663
AHSP	86.8754	87.5518	90.4793	90.7316	89.1651	92.5156	90.112	88.3022	90.6311	0.120671	2.32894
MTMR7	15.719	18.2443	7.02702	36.975	20.8709	30.3429	14.8379	13.6634	25.7567	0.120719	12.0932
MPLKIP	2.45989	2.40805	1.42196	6.74189	5.11359	3.66138	2.02389	2.09664	4.38519	0.120758	2.28855
SUGCT	2.45989	2.40805	1.42196	6.74189	5.11359	3.66138	2.02389	2.09664	4.38519	0.120758	2.28855
STEAP1	10.457	15.3913	4.39133	7.11658	2.99211	5.205	3.47219	10.0799	4.69647	0.120811	-5.3834
ANKRA2	3.81173	8.05687	3.78114	3.15975	2.79033	1.28038	3.66654	5.21658	2.72425	0.120815	-2.49233
UTP15	3.81173	8.05687	3.78114	3.15975	2.79033	1.28038	3.66654	5.21658	2.72425	0.120815	-2.49233
ABCA2	21.7492	12.9749	4.47745	4.87906	8.39821	1.91346	3.64032	13.0672	4.70776	0.120818	-8.35943
TEKT3	3.50649	3.58283	4.34225	4.15755	4.3301	6.64842	5.48096	3.81052	5.15426	0.12084	1.34373
MOK	5.97643	9.98377	2.23429	1.9375	3.52872	2.35484	2.10041	6.06483	2.48037	0.12087	-3.58446
OR2L13	87.3879	87.904	90.5832	87.0644	87.7773	86.2377	86.5608	88.625	86.91	0.120924	-1.71501
OR2L1P	87.3879	87.904	90.5832	87.0644	87.7773	86.2377	86.5608	88.625	86.91	0.120924	-1.71501
OR2L2	87.3879	87.904	90.5832	87.0644	87.7773	86.2377	86.5608	88.625	86.91	0.120924	-1.71501
OR2L3	87.3879	87.904	90.5832	87.0644	87.7773	86.2377	86.5608	88.625	86.91	0.120924	-1.71501
OR2L5	87.3879	87.904	90.5832	87.0644	87.7773	86.2377	86.5608	88.625	86.91	0.120924	-1.71501
OR2M1P	87.3879	87.904	90.5832	87.0644	87.7773	86.2377	86.5608	88.625	86.91	0.120924	-1.71501
OR2M2	87.3879	87.904	90.5832	87.0644	87.7773	86.2377	86.5608	88.625	86.91	0.120924	-1.71501
OR2M3	87.3879	87.904	90.5832	87.0644	87.7773	86.2377	86.5608	88.625	86.91	0.120924	-1.71501
OR2M4	87.3879	87.904	90.5832	87.0644	87.7773	86.2377	86.5608	88.625	86.91	0.120924	-1.71501
OR2M5	87.3879	87.904	90.5832	87.0644	87.7773	86.2377	86.5608	88.625	86.91	0.120924	-1.71501
CD69	12.2073	8.52312	4.35098	3.95275	5.37	5.27455	4.33492	8.36046	4.73305	0.120926	-3.62741
LOC105369847	89.9551	89.6028	90.7997	89.5176	88.3158	89.9487	88.7672	90.1192	89.1373	0.120931	-0.98189
DYNLT3	90.8572	88.5769	34.6401	40.2262	45.7866	49.8991	25.3351	71.3581	40.3118	0.120935	-31.0463
LOC105371601	89.3028	90.0543	88.9706	82.6268	86.4141	88.4725	88.1971	89.4426	86.4276	0.121027	-3.01496
LOC105371085	86.5813	90.3694	88.9972	85.4416	88.5993	85.5797	84.0517	88.6493	85.9181	0.121089	-2.73124
MIR4451	86.8034	89.0719	90.0372	82.1186	82.934	87.8805	87.2894	88.6375	85.0556	0.121151	-3.58189
ABHD18	7.8863	10.3396	3.65875	3.67364	5.28884	3.51933	4.01199	7.29489	4.12345	0.121151	-3.17144
MFSD8	7.8863	10.3396	3.65875	3.67364	5.28884	3.51933	4.01199	7.29489	4.12345	0.121151	-3.17144
INSC	50.4069	87.6344	4.5737	3.99002	7.56419	20.8163	3.7037	47.5383	9.01856	0.121199	-38.5198
POU3F1	5.16765	7.93526	3.90967	10.6004	13.6499	6.50195	7.7907	5.67086	9.63574	0.121234	3.96488
OXCT2	88.4385	34.0025	6.67542	6.78625	2.72727	4.48276	7.86112	43.0388	5.46435	0.121265	-37.5745
EZH2	5.4538	4.31677	1.74289	7.45534	6.97372	6.48496	4.03096	3.83782	6.23625	0.121281	2.39842
MAD2L1	5.5281	8.40719	3.2971	3.34695	1.6075	3.99289	3.67338	5.74413	3.15518	0.12129	-2.58895
MAD2L1-DT	5.5281	8.40719	3.2971	3.34695	1.6075	3.99289	3.67338	5.74413	3.15518	0.12129	-2.58895
ALOX15	8.8877	6.79018	6.36667	10.6125	13.6935	9.47191	7.7188	7.34818	10.3742	0.121317	3.026
RILPL2	16.0471	21.2369	2.99148	0.483092	6.17632	6.83306	4.07969	13.4252	4.39304	0.121365	-9.03212
GS1-204I12.4	88.9265	89.7341	90.9474	88.4046	89.7557	87.7994	88.3266	89.8693	88.5716	0.121388	-1.29771
LINC01350	88.9265	89.7341	90.9474	88.4046	89.7557	87.7994	88.3266	89.8693	88.5716	0.121388	-1.29771
PCDHGB7	19.4959	17.4113	19.9628	24.734	29.3989	20.3559	20.6637	18.9567	23.7881	0.121402	4.83148
CCDC51	3.13187	0.291807	2.79824	3.6087	4.03244	2.8288	3.90038	2.07397	3.59258	0.121407	1.51861
TBC1D9B	93.6351	91.8366	2.41285	4.74308	31.6109	10.8479	8.07897	62.6282	13.8202	0.121452	-48.808
RAB7B	91.3148	89.915	91.6455	85.3056	85.4356	43.5967	45.6634	90.9584	65.0003	0.121462	-25.9581
MIR151B	91.0498	93.3747	93.1634	92.0517	90.792	91.2404	89.703	92.5293	90.9468	0.12147	-1.58255
TBC1D22A-AS1	92.6698	93.1322	93.3592	92.9961	91.8045	91.3962	92.5783	93.0537	92.1938	0.121489	-0.859948
CXCR5	87.2197	89.9322	90.343	84.2972	89.0863	83.7758	86.9987	89.165	86.0395	0.121494	-3.12547
LOC124902767	87.2197	89.9322	90.343	84.2972	89.0863	83.7758	86.9987	89.165	86.0395	0.121494	-3.12547
OR10K2	90.2296	89.4161	93.3581	86.294	85.5039	90.1602	89.4509	91.0013	87.8523	0.121496	-3.14904
OR10T2	90.2296	89.4161	93.3581	86.294	85.5039	90.1602	89.4509	91.0013	87.8523	0.121496	-3.14904
CHN2-AS1	89.8874	91.0433	91.8953	87.7118	86.2176	88.1556	91.4	90.942	88.3712	0.12153	-2.57076
CHAC1	9.10379	4.65035	7.16992	3.10375	5.86084	4.98757	4.4307	6.97469	4.59572	0.121546	-2.37897
PTGS1	34.0812	18.9744	2.30098	2.64069	7.10956	2.77056	3.31894	18.4522	3.95994	0.12156	-14.4923
NPC1	0.879727	2.40497	2.08535	1.85277	2.96151	5.61265	4.85389	1.79002	3.82021	0.121568	2.03019
LINC00567	82.8787	28.6667	34.7412	12.2157	17.5533	21.411	31.2646	48.7622	20.6112	0.121592	-28.151
C1orf52	20.9108	24.5991	1.60474	0.454545	8.63095	3.15742	3.66994	15.7049	3.97821	0.121608	-11.7267
LOC100132004	84.0434	84.5772	81.2033	81.7067	82.2625	81.2574	80.7669	83.2746	81.4984	0.12163	-1.77626
LOC124904933	49.1486	46.9709	20.9952	14.7761	28.606	29.3247	18.6765	39.0382	22.8458	0.121691	-16.1924
AGK-DT	5.25974	4.06417	3.04877	5.02706	6.39966	7.90608	4.71968	4.12423	6.01312	0.12177	1.88889
LOC105373888	84.0172	88.0983	90.2786	85.4425	85.106	83.461	83.5497	87.4647	84.3898	0.121775	-3.07493
ZSCAN18	91.0049	37.9403	2.03848	4.86007	2.05534	2.69141	4.00673	43.6612	3.40339	0.121826	-40.2579
EXTL2	3.08886	1.78075	0.61883	3.90951	4.12381	2.34372	2.78501	1.82948	3.29051	0.12183	1.46103
SLC30A7	3.08886	1.78075	0.61883	3.90951	4.12381	2.34372	2.78501	1.82948	3.29051	0.12183	1.46103
SSC4D	89.1724	45.7955	3.01561	5.19695	7.78355	0.960958	13.4514	45.9945	6.84821	0.121844	-39.1463
GAS2L1	91.4823	91.3328	5.83558	11.7444	35.1746	6.03355	12.0901	62.8835	16.2607	0.121872	-46.6229
CYTIP	10.3934	10.3191	9.92415	5.51385	10.3071	8.52388	7.70131	10.2122	8.01152	0.121907	-2.2007
ANKRD18CP	1.74531	1.24069	4.89943	9.44878	4.3654	5.35246	4.25757	2.62848	5.85605	0.121926	3.22757
PLEK2	31.7879	27.1728	8.32002	11.5832	10.4933	9.05142	13.2374	22.4269	11.0914	0.122047	-11.3356
PRELID2	19.7987	17.1301	7.33295	7.82808	7.33815	12.0683	4.48106	14.7539	7.9289	0.122148	-6.825
MIR133A2	91.8361	86.2487	86.4011	85.794	86.3453	84.1753	83.4133	88.162	84.932	0.122149	-3.22997
LINC03043	43.9622	48.7305	92.0504	27.897	43.2584	35.6457	39.9858	61.5811	36.6967	0.122176	-24.8843
FAM8A1	2.44788	4.37056	2.73584	5.1495	18.6228	8.82251	6.89252	3.18476	9.87183	0.122258	6.68708
LOC102724591	2.44788	4.37056	2.73584	5.1495	18.6228	8.82251	6.89252	3.18476	9.87183	0.122258	6.68708
MIR1266	90.4527	90.991	93.0247	90.0703	89.4677	89.8981	90.9425	91.4895	90.0946	0.122309	-1.39485
LOC105377124	35.3355	90.1234	46.7247	83.9899	82.8315	83.467	83.0921	57.3945	83.3451	0.122311	25.9506
LOC105376208	90.4839	90.1894	90.9	52.2993	55.488	85.8139	86.452	90.5245	70.0133	0.122332	-20.5111
DPH5	0.891096	2.48753	1.65228	6.35121	2.34604	5.03537	2.30039	1.67697	4.00825	0.122339	2.33129
DPH5-DT	0.891096	2.48753	1.65228	6.35121	2.34604	5.03537	2.30039	1.67697	4.00825	0.122339	2.33129
MIR6739	92.2886	92.7164	93.7714	88.2821	91.8833	91.9913	91.3652	92.9254	90.8805	0.122389	-2.04498
MIR4505	59.6317	63.2231	4.00472	13.7892	16.6086	8.51058	10.005	42.2865	12.2284	0.122401	-30.0582
RDM1	1.33528	3.39355	2.00428	20.5891	4.07568	10.6066	6.18397	2.24437	10.3639	0.122413	8.11948
PMS2P3	5.8944	5.03353	2.24817	0.940439	3.88869	2.1127	1.91333	4.39203	2.21379	0.122423	-2.17824
ZNF112	4.89571	4.43674	1.95045	4.26312	6.87404	5.58457	5.69296	3.76097	5.60367	0.122468	1.84271
SEC11C	0	2.86431	0.449371	1.33571	5.52114	4.10795	2.9929	1.10456	3.48942	0.122488	2.38486
UGGT1	0.850694	0.612396	7.42332	4.36537	7.16307	7.5356	10.4942	2.96214	7.38956	0.12249	4.42742
SNORA74A	93.6941	89.591	91.2183	89.836	89.5442	90.1142	87.8165	91.5011	89.3277	0.122492	-2.1734
SNORA74D	93.6941	89.591	91.2183	89.836	89.5442	90.1142	87.8165	91.5011	89.3277	0.122492	-2.1734
MIR5092	91.6626	90.187	90.2515	87.3547	90.9001	88.7409	88.7035	90.7004	88.9248	0.122519	-1.7756
CSGALNACT1-AS1	88.8162	92.5398	90.226	87.5683	89.249	88.0212	89.4258	90.5273	88.5661	0.122535	-1.96123
FRAS1	4.58883	0.664613	2.66704	4.27872	6.48191	4.67342	3.82477	2.64016	4.8147	0.122617	2.17455
LOC107986293	4.58883	0.664613	2.66704	4.27872	6.48191	4.67342	3.82477	2.64016	4.8147	0.122617	2.17455
LOC124901178	90.0478	90.5631	91.1726	83.9305	27.1299	82.8506	40.113	90.5945	58.506	0.12262	-32.0885
SLC45A4	89.2641	88.2474	5.0453	25.1244	15.58	13.7598	14.0468	60.8523	17.1277	0.122666	-43.7245
LOC124900395	93.8299	91.8463	88.0177	86.5935	89.4693	89.5073	85.6028	91.2313	87.7932	0.122755	-3.43806
PTGR1	6.50736	7.01151	3.22008	2.64579	2.24402	3.55765	4.88147	5.57965	3.33223	0.122795	-2.24742
SDHD	3.71665	2.94651	2.29139	4.91915	5.82511	4.12308	2.97177	2.98485	4.45978	0.122804	1.47493
TIMM8B	3.71665	2.94651	2.29139	4.91915	5.82511	4.12308	2.97177	2.98485	4.45978	0.122804	1.47493
WIF1	90.8469	48.6165	2.62029	6.43223	6.52681	6.94805	11.1005	47.3613	7.7519	0.122809	-39.6094
YDJC	0.909091	0.3367	4.94983	5.63153	16.8687	3.55281	9.46523	2.06521	8.87956	0.122846	6.81436
KLC2-AS1	94.2737	92.1094	94.8363	92.5031	92.4478	92.651	92.0973	93.7398	92.4248	0.122872	-1.31501
LOC101928034	88.0005	43.3125	5.38682	20.3306	1.69553	3.60085	3.61111	45.5666	7.30952	0.122872	-38.2571
TRIM61	14.6105	21.6789	20.6983	91.5252	90.9496	31.6246	23.8844	18.9959	59.496	0.122891	40.5001
LOC105372441	87.88	84.264	81.9414	78.6231	84.3615	79.4129	80.9198	84.6951	80.8293	0.122931	-3.8658
SCO2	22.2451	9.65507	1.57852	2.77795	2.43944	0.971372	0.896397	11.1596	1.77129	0.122932	-9.38828
LINC02241	89.189	89.3277	91.0349	83.6098	84.784	41.2975	42.3625	89.8505	63.0135	0.123105	-26.8371
DUSP19	4.83565	9.56161	8.49243	10.0047	9.54071	9.32468	11.816	7.6299	10.1715	0.123114	2.54162
LOC105378010	90.6975	94.4329	92.4673	92.4302	86.5407	89.0432	89.5862	92.5326	89.4001	0.123116	-3.1325
LOC124903309	42.3611	39.8634	91.2307	83.8675	83.9069	83.5858	83.5536	57.8184	83.7284	0.123242	25.91
BMS1P1	89.603	89.2725	2.33314	3.01468	3.125	36.5012	5.25781	60.4029	11.9747	0.123294	-48.4282
GLUD1P2	89.603	89.2725	2.33314	3.01468	3.125	36.5012	5.25781	60.4029	11.9747	0.123294	-48.4282
LOC124904537	90.0411	43.6258	0.764353	11.6993	1.44231	1.84893	3.17206	44.8104	4.54065	0.123401	-40.2698
TRIM11	90.0411	43.6258	0.764353	11.6993	1.44231	1.84893	3.17206	44.8104	4.54065	0.123401	-40.2698
KCNAB3	34.4445	90.6113	3.3126	3.27737	4.01887	2.73409	2.89981	42.7895	3.23253	0.123442	-39.5569
BUD13	2.54209	0.726427	1.15189	2.20565	2.0807	2.58056	2.62249	1.47347	2.37235	0.123451	0.898878
BUD13-DT	2.54209	0.726427	1.15189	2.20565	2.0807	2.58056	2.62249	1.47347	2.37235	0.123451	0.898878
KIFC2	2.30769	5.67488	4.19206	3.91782	7.71673	10.6498	7.44073	4.05821	7.43127	0.123478	3.37305
TMEM276	2.30769	5.67488	4.19206	3.91782	7.71673	10.6498	7.44073	4.05821	7.43127	0.123478	3.37305
TMEM276-ZFTRAF1	2.30769	5.67488	4.19206	3.91782	7.71673	10.6498	7.44073	4.05821	7.43127	0.123478	3.37305
LOC107985965	14.0579	13.5598	4.91309	8.33029	4.52451	4.5785	5.96716	10.8436	5.85012	0.123482	-4.99349
LOC124904480	23.7927	18.2945	4.02493	6.89409	6.71828	0.644278	7.96111	15.3707	5.55444	0.123507	-9.81626
ZNF281	23.7927	18.2945	4.02493	6.89409	6.71828	0.644278	7.96111	15.3707	5.55444	0.123507	-9.81626
CTSL	5.20466	4.88847	2.28042	4.74325	10.8541	6.79933	6.71743	4.12451	7.27852	0.123514	3.15401
LOC107986770	85.6977	85.3492	89.8505	86.0476	84.3299	80.9695	83.6518	86.9658	83.7497	0.123516	-3.21612
MIR5708	91.647	90.6804	3.61485	28.9152	1.6572	18.5162	11.2172	61.9808	15.0765	0.123518	-46.9043
RASGRP2	0	2.9304	1.18024	3.37591	2.95119	5.47927	1.99525	1.37022	3.45041	0.123537	2.08019
IFNL1	91.1965	89.6453	89.2501	88.1413	89.5932	88.3918	89.2433	90.0306	88.8424	0.123538	-1.18826
IFNL2	91.1965	89.6453	89.2501	88.1413	89.5932	88.3918	89.2433	90.0306	88.8424	0.123538	-1.18826
LOC124903301	89.1001	90.4092	92.4871	89.3363	88.5338	88.1785	89.7449	90.6655	88.9484	0.123541	-1.71712
GSTM3	29.0196	9.48887	4.24217	2.82272	4.27728	0.333333	2.35586	14.2502	2.4473	0.123567	-11.8029
LOC105378646	88.888	88.2268	87.2288	87.5489	87.7516	85.9851	85.8059	88.1145	86.7729	0.12364	-1.34166
NFASC	85.6104	86.0973	3.3803	36.9881	4.39935	3.7671	3.41827	58.3627	12.1432	0.123773	-46.2195
ERVW-1	93.3667	93.5581	94.9717	93.1463	92.8466	93.3634	93.2314	93.9655	93.1469	0.123805	-0.818586
INCENP	3.39286	3.46348	0.630592	3.55171	4.32888	6.71228	3.89533	2.49564	4.62205	0.123871	2.12641
LOC124902681	3.39286	3.46348	0.630592	3.55171	4.32888	6.71228	3.89533	2.49564	4.62205	0.123871	2.12641
PAXIP1-AS2	2.73174	4.75709	7.67326	9.3309	6.62055	15.3166	7.937	5.05403	9.80127	0.123897	4.74724
ATP5F1A	1.64456	1.92913	0.76577	3.70558	1.314	3.43285	2.52308	1.44649	2.74388	0.123998	1.29739
LOC105371980	0	7.02564	6.2991	11.4112	4.18882	11.885	16.6798	4.44158	11.0412	0.12405	6.59965
GLB1L2	9.62423	13.1067	3.24101	15.8726	11.6238	13.2515	13.3118	8.65731	13.5149	0.124091	4.8576
LOC441239	24.075	9.76364	6.90302	4.27616	6.74787	5.46552	4.6796	13.5805	5.29229	0.124236	-8.28826
TSPEAR-AS1	89.3789	86.5724	16.4754	45.0805	8.94679	21.7641	19.0757	64.1422	23.7167	0.124239	-40.4255
SSH2	0.807823	0.232419	0.12659	1.23259	2.52137	0.295699	1.82733	0.388944	1.46925	0.124271	1.0803
LOC124901699	89.4679	90.3727	91.0647	89.0114	85.4271	87.8608	89.934	90.3018	88.0583	0.124314	-2.24349
LOC105369306	33.1652	32.8212	20.6927	20.91	18.2822	24.7799	23.3722	28.893	21.8361	0.124394	-7.05696
RBM34	10.4872	3.72756	2.9329	2.93554	2.03341	1.50806	1.2351	5.71588	1.92803	0.12442	-3.78785
COL9A1	18.3211	12.5847	7.19892	5.55857	6.92713	6.07862	10.3238	12.7016	7.22204	0.124443	-5.47956
LCP2	18.1681	16.1599	17.0055	15.7799	0.666667	0.505495	14.5332	17.1112	7.87132	0.124446	-9.23983
GTPBP10	11.0591	6.54057	8.12368	3.51313	7.2006	5.87985	6.8071	8.57444	5.85017	0.124561	-2.72427
FLJ42393	92.3403	92.6907	93.1643	89.352	92.0267	89.9523	92.5906	92.7318	90.9804	0.12462	-1.75137
LOC107986671	91.378	90.1831	91.5762	45.6825	84.3319	84.0809	29.9965	91.0458	61.023	0.124632	-30.0228
LINC02833	87.9325	87.4113	86.122	85.6499	84.0744	87.2234	83.0781	87.1553	85.0064	0.124677	-2.14884
LOC105376420	90.5789	90.7987	9.03306	30.6612	27.5874	13.4606	7.44948	63.4702	19.7897	0.124716	-43.6806
BDH1	33.9256	90.28	1.03963	2.37491	0.792011	0.488509	2.59467	41.7484	1.56253	0.124738	-40.1859
GNA11	50.9091	88.4492	2.94009	2.08042	14.7459	12.8211	5.25916	47.4328	8.72666	0.124768	-38.7062
MED8	4.57243	3.22875	2.29935	4.8522	5.74226	4.18971	4.00314	3.36684	4.69683	0.124791	1.32998
SZT2	4.57243	3.22875	2.29935	4.8522	5.74226	4.18971	4.00314	3.36684	4.69683	0.124791	1.32998
ADGRG6	11.6555	15.4551	3.47915	6.34656	5.39173	3.11439	2.94159	10.1966	4.44857	0.124793	-5.74803
TMEM241	0.601995	4.78936	1.69751	2.70269	4.59103	7.85556	8.26196	2.36295	5.85281	0.124799	3.48985
HYI	1.17302	2.0974	2.23046	3.03566	1.83988	4.36919	3.03792	1.83363	3.07066	0.124862	1.23704
HYI-AS1	1.17302	2.0974	2.23046	3.03566	1.83988	4.36919	3.03792	1.83363	3.07066	0.124862	1.23704
RANBP3	12.3077	19.2657	1.77052	4.92491	1.75834	3.56784	2.2557	11.1146	3.1267	0.124866	-7.98795
RANBP3-DT	12.3077	19.2657	1.77052	4.92491	1.75834	3.56784	2.2557	11.1146	3.1267	0.124866	-7.98795
GPR50	89.8321	88.6779	39.582	36.3251	65.0819	35.3248	31.8873	72.6973	42.1548	0.124871	-30.5425
SNORD66	93.1878	94.4343	93.9971	93.3302	89.4425	92.3399	92.5996	93.8731	91.9281	0.124941	-1.94502
CST9	89.1245	40.3701	18.6301	20.3829	10.6032	20.6636	15.785	49.3749	16.8587	0.124967	-32.5162
LOC105375840	41.1129	91.3402	11.9783	8.03443	16.1936	14.1246	10.5415	48.1438	12.2235	0.124987	-35.9202
MIR3619	89.9889	92.7319	92.2283	89.417	88.9363	91.6598	88.8069	91.6497	89.705	0.125008	-1.94472
MIR4763	89.9889	92.7319	92.2283	89.417	88.9363	91.6598	88.8069	91.6497	89.705	0.125008	-1.94472
MIRLET7A3	89.9889	92.7319	92.2283	89.417	88.9363	91.6598	88.8069	91.6497	89.705	0.125008	-1.94472
MIRLET7B	89.9889	92.7319	92.2283	89.417	88.9363	91.6598	88.8069	91.6497	89.705	0.125008	-1.94472
LINC03044	87.2324	90.3749	1.46283	11.9589	11.9834	26.6505	4.12851	59.69	13.6803	0.12505	-46.0097
ICMT	92.5428	88.4501	1.83603	19.2777	4.77008	27.3741	3.23627	60.943	13.6645	0.125071	-47.2784
ICMT-DT	92.5428	88.4501	1.83603	19.2777	4.77008	27.3741	3.23627	60.943	13.6645	0.125071	-47.2784
IFT122	4.49505	3.15465	2.49072	5.02755	4.10494	5.07153	3.85613	3.38014	4.51504	0.125093	1.1349
FEZF1	6.78886	6.6346	6.35407	9.36894	9.9318	6.96214	6.97166	6.59251	8.30864	0.125157	1.71612
FEZF1-AS1	6.78886	6.6346	6.35407	9.36894	9.9318	6.96214	6.97166	6.59251	8.30864	0.125157	1.71612
LOC101929470	93.3277	91.4815	89.5881	46.3381	87.8103	46.3479	84.6831	91.4658	66.2948	0.12516	-25.1709
ARAP3	88.8522	85.8952	7.03482	14.2294	33.3763	14.3193	9.01034	60.5941	17.7338	0.125186	-42.8602
ABCC6	86.379	89.7246	4.03294	10.7532	33.5221	4.88711	9.71486	60.0455	14.7193	0.125186	-45.3262
MOGS	90.4631	32.3077	3.43	2.35263	3.34327	2.52661	2.45759	42.0669	2.67003	0.125198	-39.3969
INKILN	45.69	87.4613	42.5526	35.7798	33.8789	37.7519	37.4197	58.568	36.2076	0.125239	-22.3604
UMLILO	45.69	87.4613	42.5526	35.7798	33.8789	37.7519	37.4197	58.568	36.2076	0.125239	-22.3604
LINC01695	90.2087	90.207	91.5958	41.8934	85.2693	85.3657	52.3267	90.6705	66.2138	0.125266	-24.4568
LOC107986179	91.0165	88.152	91.8562	87.3717	87.3874	88.6342	89.6139	90.3416	88.2518	0.125294	-2.08975
CGB3	90.7462	88.8173	87.7825	87.8428	88.0632	85.7953	82.705	89.1154	86.1016	0.125404	-3.01378
LOC124901581	59.6703	34.9819	16.2163	23.538	12.0226	17.5403	14.349	36.9562	16.8625	0.125514	-20.0937
GOLGA2P7	91.8175	91.5884	87.6713	87.9239	88.5425	88.5354	88.04	90.3591	88.2604	0.125534	-2.09863
GOLGA6L4	91.8175	91.5884	87.6713	87.9239	88.5425	88.5354	88.04	90.3591	88.2604	0.125534	-2.09863
LOC105376722	91.8175	91.5884	87.6713	87.9239	88.5425	88.5354	88.04	90.3591	88.2604	0.125534	-2.09863
LOC440300	91.8175	91.5884	87.6713	87.9239	88.5425	88.5354	88.04	90.3591	88.2604	0.125534	-2.09863
GRK7	15.3539	8.66981	2.94042	4.5526	3.82508	2.04351	2.97603	8.98803	3.34931	0.125553	-5.63872
RNF7	15.3539	8.66981	2.94042	4.5526	3.82508	2.04351	2.97603	8.98803	3.34931	0.125553	-5.63872
GOLGA8B	33.0792	24.5822	2.40898	3.11355	10.0191	1.93048	6.6265	20.0234	5.42242	0.12566	-14.601
PITX3	5.31136	3.83395	6.25197	3.71975	3.73714	3.22385	4.72799	5.13242	3.85218	0.125664	-1.28024
FBXL18	10.0138	14.0909	5.03725	5.47179	5.79558	6.98492	2.58856	9.71398	5.21021	0.125723	-4.50376
LOC124908047	91.3888	88.1393	5.5574	20.5372	23.0976	21.5011	5.39116	61.6952	17.6318	0.12575	-44.0634
PTPN5	41.1031	20.1835	2.51407	6.20857	3.86887	2.34127	3.77828	21.2669	4.04925	0.125833	-17.2176
GPD2	3.33042	2.46333	2.52808	2.22222	5.57359	4.84058	5.70056	2.77394	4.58424	0.125852	1.81029
FKBP11	43.413	20.4792	4.07868	2.72727	5.8084	9.03821	1.46315	22.6569	4.75926	0.125901	-17.8977
LOC100507006	7.20295	8.53846	3.05029	3.28083	4.46473	2.03336	4.09971	6.2639	3.46966	0.125906	-2.79424
CENPS	1.39263	4.98239	2.38881	7.03722	4.0931	6.49214	3.78713	2.92128	5.3524	0.125925	2.43112
CENPS-CORT	1.39263	4.98239	2.38881	7.03722	4.0931	6.49214	3.78713	2.92128	5.3524	0.125925	2.43112
LINC00939	35.3047	88.2287	11.6186	13.722	4.56607	2.08333	17.2523	45.0507	9.40593	0.125957	-35.6447
LINC02826	35.3047	88.2287	11.6186	13.722	4.56607	2.08333	17.2523	45.0507	9.40593	0.125957	-35.6447
MIR3183	90.9301	90.022	91.4607	90.4951	93.098	92.6161	92.7415	90.8043	92.2377	0.126028	1.4334
ABCG5	86.1193	85.3437	88.1574	85.1815	85.5794	85.3936	83.9942	86.5401	85.0372	0.126055	-1.50294
LOC102725159	86.1193	85.3437	88.1574	85.1815	85.5794	85.3936	83.9942	86.5401	85.0372	0.126055	-1.50294
POU2F2	3.48756	6.96399	3.75288	9.40053	4.17417	16.2645	12.1677	4.73481	10.5017	0.126072	5.76692
SMAD3-AS1	46.4109	90.1078	47.3584	28.1715	37.9762	48.4799	34.755	61.2924	37.3456	0.126104	-23.9467
GHRH	93.1655	91.8353	91.8173	92.3974	89.2666	90.7146	90.4858	92.2727	90.7161	0.12616	-1.55662
MIR145	90.3064	89.6903	15.1583	23.4868	32.9005	24.6972	24.905	65.0517	26.4974	0.126201	-38.5543
KIR2DL3	84.7809	82.7518	83.6109	78.3503	79.406	84.8363	77.9226	83.7145	80.1288	0.126222	-3.58572
FOXD4L6	81.3911	82.8843	18.6303	31.1232	27.0999	30.9652	23.9692	60.9686	28.2894	0.126322	-32.6792
STUM	3.97605	2.69697	2.35388	4.4566	5.40898	4.05334	3.1642	3.00897	4.27078	0.126344	1.26181
BRIX1	3.66477	5.83159	2.05919	5.32148	8.32892	5.47332	5.48287	3.85185	6.15165	0.126413	2.2998
RAD1	3.66477	5.83159	2.05919	5.32148	8.32892	5.47332	5.48287	3.85185	6.15165	0.126413	2.2998
ZNF823	1.81818	0.202429	0.755869	1.22013	2.91451	1.63279	2.27084	0.925493	2.00957	0.126415	1.08408
ASTN1	35.1747	86.989	2.23962	3.18182	4.04102	3.444	3.94845	41.4678	3.65382	0.126415	-37.8139
NKD1-AS1	92.9332	92.4264	92.5973	36.9104	86.3158	40.7293	86.8742	92.6523	62.7074	0.126441	-29.9449
LOC100505909	82.4405	85.2851	83.8258	75.4969	79.3638	82.3801	82.7458	83.8505	79.9966	0.126453	-3.85385
RPL23AP87	82.4405	85.2851	83.8258	75.4969	79.3638	82.3801	82.7458	83.8505	79.9966	0.126453	-3.85385
MSH6	4.19162	4.25287	1.66231	16.8003	9.57867	12.9123	1.9742	3.36893	10.3164	0.126465	6.94743
RPGRIP1	39.7383	92.3064	0.94976	0.63721	9.51462	2.32994	1.65317	44.3315	3.53374	0.126546	-40.7977
FCRL5	88.0647	88.7718	91.1723	85.7979	48.1448	47.944	83.5554	89.3363	66.3606	0.12662	-22.9757
LOC105369612	91.8314	92.6334	93.1104	47.9282	48.3921	87.2621	87.8934	92.5251	67.8689	0.126665	-24.6561
STRA6	90.0972	53.9399	48.7717	85.3942	82.6625	83.3287	85.5625	64.2696	84.237	0.126753	19.9673
MIIP	7.81914	1.41762	3.33575	1.76471	0	0.538721	2.08336	4.19084	1.0967	0.126869	-3.09414
ERICH3	44.2489	32.4364	2.16902	8.0043	4.23671	6.406	9.23016	26.2848	6.9693	0.126952	-19.3155
NCOA1	16.1486	8.85345	3.47522	14.9022	25.827	28.6103	11.2653	9.49242	20.1512	0.126984	10.6588
USP6NL	1.02287	2.81312	1.3862	3.11508	10.5218	3.94812	4.4234	1.74073	5.50209	0.126988	3.76136
USP6NL-AS1	1.02287	2.81312	1.3862	3.11508	10.5218	3.94812	4.4234	1.74073	5.50209	0.126988	3.76136
LOC613206	27.243	83.079	25.1889	19.9731	14.672	4.29061	21.0756	45.1703	15.0028	0.127077	-30.1675
LOC105369572	89.357	91.9811	91.4167	85.7977	90.2677	89.4956	88.358	90.9183	88.4797	0.127087	-2.43854
POMT1	0	3.42321	9.37571	10.8349	9.20029	9.56436	6.22498	4.26631	8.95612	0.127145	4.68981
NFE2L2	4.49321	2.41918	1.28719	4.72773	4.44423	5.13097	3.3012	2.73319	4.40103	0.127157	1.66784
BICDL1	4.66913	4.1473	1.34998	12.4724	6.56688	4.98248	5.65412	3.3888	7.41896	0.127177	4.03016
CNPY3	1.9175	4.78151	4.34503	4.79296	9.6468	5.19728	6.09148	3.68135	6.43213	0.127205	2.75078
MIR191	2.55639	1.07527	1.85277	5.39953	5.8343	2.18021	2.51895	1.82814	3.98325	0.12724	2.15511
MIR425	2.55639	1.07527	1.85277	5.39953	5.8343	2.18021	2.51895	1.82814	3.98325	0.12724	2.15511
NDUFAF3	2.55639	1.07527	1.85277	5.39953	5.8343	2.18021	2.51895	1.82814	3.98325	0.12724	2.15511
LOC124905204	89.2798	87.259	24.9188	34.8466	44.9763	29.0249	25.539	67.1526	33.5967	0.127414	-33.5559
TCEAL9	89.2798	87.259	24.9188	34.8466	44.9763	29.0249	25.539	67.1526	33.5967	0.127414	-33.5559
LINC01290	93.7917	91.0913	91.8913	91.9216	89.0878	89.8573	90.9184	92.2581	90.4463	0.127441	-1.81182
SGSM1	87.3672	44.6999	4.46811	12.0746	2.94726	2.45726	15.5809	45.5117	8.26499	0.127454	-37.2467
NLRP7	89.1166	46.2624	8.64863	15.6273	10.2731	14.1473	9.36287	48.0092	12.3526	0.127466	-35.6566
LINC01732	42.1315	82.6082	36.5051	44.494	35.671	2.45221	0.454545	53.7483	20.7679	0.127536	-32.9803
LOC105375855	88.5914	89.0006	90.6125	84.9414	49.4739	39.0114	83.1348	89.4015	64.1404	0.127595	-25.2611
LOC107984671	39.9091	89.6219	23.0418	13.8834	8.25307	37.8855	5.98912	50.8576	16.5028	0.127661	-34.3549
HIP1	91.7216	90.5101	2.0314	25.6812	25.3148	2.4026	1.83368	61.4211	13.8081	0.127691	-47.613
LOC124902438	89.1185	89.9769	92.7199	88.1689	90.457	87.2204	87.2327	90.6051	88.2697	0.127712	-2.33536
KLHL13	88.4125	87.9759	21.7097	29.2162	42.0416	26.8152	27.2294	66.0327	31.3256	0.127744	-34.7071
CIB2	90.2425	90.5451	4.06907	6.69421	37.2885	11.4111	3.19582	61.6189	14.6474	0.127783	-46.9715
LINC01970	42.4433	29.2769	2.893	11.6923	1.77673	3.44157	8.86891	24.8711	6.44488	0.127874	-18.4262
SERPINA1	55.1989	89.5579	86.6646	14.867	39.8151	83.2992	22.1538	77.1405	40.0338	0.127917	-37.1067
LOC124901334	89.2437	35.6051	24.8933	17.2767	26.6026	16.5254	15.8617	49.914	19.0666	0.127919	-30.8474
MRPS24	2.28199	1.64294	2.02813	3.46067	7.05598	3.18081	2.81352	1.98436	4.12774	0.127933	2.14339
WWP2	5.67308	13.2167	1.90753	0.39312	0.741627	1.81537	3.57918	6.93242	1.63232	0.127973	-5.3001
ARMC6	1.7316	0.825387	1.42575	3.08262	7.96172	1.57754	4.57834	1.32758	4.30005	0.12802	2.97248
SUGP2	1.7316	0.825387	1.42575	3.08262	7.96172	1.57754	4.57834	1.32758	4.30005	0.12802	2.97248
RPL4	0.758158	3.18496	0.71617	3.77778	5.97473	3.07853	2.07614	1.55309	3.72679	0.128032	2.1737
SNORD16	0.758158	3.18496	0.71617	3.77778	5.97473	3.07853	2.07614	1.55309	3.72679	0.128032	2.1737
SNORD18A	0.758158	3.18496	0.71617	3.77778	5.97473	3.07853	2.07614	1.55309	3.72679	0.128032	2.1737
ZWILCH	0.758158	3.18496	0.71617	3.77778	5.97473	3.07853	2.07614	1.55309	3.72679	0.128032	2.1737
EIF2B3	18.5996	17.6708	6.07011	6.09607	9.48171	9.36252	5.0882	14.1135	7.50712	0.128039	-6.60638
LOC124904168	33.2419	49.2779	39.8861	82.0009	44.4221	48.1725	81.1201	40.802	63.9289	0.128052	23.1269
MTFR2	10.1457	6.50224	4.69403	2.27974	4.4822	4.93888	5.34169	7.114	4.26063	0.128091	-2.85337
STAT4-AS1	1.37755	2.76042	3.95597	1.0101	1.01178	2.3539	1.04091	2.69798	1.35417	0.128097	-1.34381
NTN5	94.3747	92.6455	89.6197	89.8672	91.0468	89.5455	89.283	92.2133	89.9356	0.128164	-2.27768
LGALS8	4.45947	4.15195	4.18077	14.1308	10.6785	18.9586	2.7356	4.26406	11.6259	0.128187	7.36181
LGALS8-AS1	4.45947	4.15195	4.18077	14.1308	10.6785	18.9586	2.7356	4.26406	11.6259	0.128187	7.36181
LINC01315	34.3097	18.0907	5.29781	5.96523	8.02307	6.39627	5.10907	19.2327	6.37341	0.128193	-12.8593
BBX	2.39308	1.1	0.873317	1.93994	2.0323	2.4497	2.58918	1.45547	2.25278	0.128207	0.797313
ZC3H4	6.4597	5.83121	3.31914	4.65792	3.4188	2.54698	3.21738	5.20335	3.46027	0.128214	-1.74308
LINC01876	57.7392	91.5946	49.9126	85.7744	86.0054	85.9372	85.88	66.4155	85.8992	0.128303	19.4838
PRDX4	48.4033	89.5908	27.8059	26.8196	36.2434	22.1018	21.3776	55.2667	26.6356	0.128315	-28.631
LINC02321	27.2261	17.2497	11.295	6.86322	13.0999	13.7886	8.85298	18.5903	10.6512	0.128334	-7.93909
ADGRA1-AS1	18.2852	27.4646	4.82517	5.76479	2.73359	10.7851	5.5843	16.8583	6.21695	0.128362	-10.6414
LOC124909475	41.3179	25.3494	4.51688	5.6044	13.3572	1.13636	6.36358	23.7281	6.61538	0.128384	-17.1127
MIR2114	90.2881	89.1399	78.4878	76.3058	76.7171	75.39	45.3987	85.9719	68.4529	0.128421	-17.519
ZNF227	1.92308	3.43531	0.741412	0.441176	0.839634	0.891591	1.07528	2.03327	0.81192	0.128436	-1.22135
ERP44	7.2178	6.93812	4.26025	3.88987	5.52554	4.66163	3.73058	6.13872	4.4519	0.128452	-1.68682
INVS	7.2178	6.93812	4.26025	3.88987	5.52554	4.66163	3.73058	6.13872	4.4519	0.128452	-1.68682
NHIP	86.8546	87.4145	85.8947	44.6517	83.6841	51.2285	80.9274	86.7213	65.1229	0.12847	-21.5983
LOC105371233	90.838	91.9742	92.2645	23.6977	82.4325	41.1607	86.4284	91.6923	58.4298	0.128553	-33.2624
AGAP4	92.7108	92.2103	94.793	92.3544	91.9228	92.0019	91.7298	93.238	92.0022	0.128586	-1.23582
FAM25EP	92.7108	92.2103	94.793	92.3544	91.9228	92.0019	91.7298	93.238	92.0022	0.128586	-1.23582
TENM3	5.30352	8.15624	1.37095	7.81735	10.2725	7.58768	7.39795	4.94357	8.26888	0.128628	3.32531
CACFD1	90.1319	39.0422	3.09173	6.4537	2.40663	6.38462	7.15784	44.0886	5.6007	0.128683	-38.4879
TMEM170A	24.0686	25.0492	3.0651	3.01096	7.18871	9.51153	4.50699	17.3943	6.05455	0.128687	-11.3398
OR2H2	88.984	87.3792	90.0169	87.5502	86.6637	88.4345	86.008	88.7934	87.1641	0.128716	-1.62928
SNORD32B	88.984	87.3792	90.0169	87.5502	86.6637	88.4345	86.008	88.7934	87.1641	0.128716	-1.62928
UBD	88.984	87.3792	90.0169	87.5502	86.6637	88.4345	86.008	88.7934	87.1641	0.128716	-1.62928
LOC107985000	79.4405	17.442	11.0042	1.91103	5.75877	0.887182	2.22594	35.9622	2.69573	0.128728	-33.2665
P4HA3	90.6958	40.6797	8.40719	12.7721	15.9921	4.16001	5.83805	46.5942	9.69056	0.12878	-36.9037
SLC35E4	3.27922	4.74676	4.01099	4.41418	6.88501	7.9243	4.64385	4.01232	5.96684	0.128825	1.95451
SLC15A4	44.5871	19.0442	3.4814	7.11806	2.93876	1.45141	4.35884	22.3709	3.96677	0.128826	-18.4041
LINC02872	89.0427	88.9062	3.3163	2.75636	6.90521	38.8772	4.42337	60.4217	13.2405	0.128833	-47.1812
SEC14L5	11.4286	8.88205	5.96719	17.6822	21.5189	7.82927	14.6817	8.75927	15.428	0.128846	6.66873
ZBTB5	6.53444	4.29434	1.4095	2.20755	1.93657	0.72753	1.98266	4.07943	1.71358	0.128994	-2.36585
LOC124900561	90.3571	90.2534	92.564	89.7714	89.2942	90.5555	89.4253	91.0581	89.7616	0.129051	-1.29655
BEST3	90.7837	34.3182	10.4116	7.46212	13.619	4.70812	9.20766	45.1712	8.74923	0.129097	-36.422
SVOP	89.0045	37.5911	4.16837	8.06738	5.23965	7.32648	3.52585	43.588	6.03984	0.129109	-37.5481
LINC01359	1.66667	4.0076	2.52648	9.24603	6.2024	4.48654	3.10485	2.73358	5.75996	0.129193	3.02637
LOC105377794	87.6816	88.2948	88.958	82.682	61.6386	82.3031	82.0745	88.3115	77.1746	0.129285	-11.1369
HMCN1	40.3149	49.9583	11.0478	23.5535	14.0074	7.09132	13.6771	33.7737	14.5823	0.129336	-19.1913
RNF182	12.6832	10.087	2.6091	24.2301	10.7843	15.3092	14.2032	8.45976	16.1317	0.129378	7.67194
RFX1	9.98494	7.85717	1.67653	1.75077	2.44644	3.87969	2.33071	6.50621	2.6019	0.129406	-3.90431
MIR148A	3.88633	4.47646	2.97744	7.02723	8.46094	17.002	5.20909	3.78008	9.42482	0.129416	5.64474
RUFY1	16.4728	7.15389	3.02046	2.65536	1.93569	2.81993	3.75748	8.88238	2.79211	0.129456	-6.09027
CCDST	3.48999	3.65431	11.2529	35.4957	10.2141	21.3659	10.7102	6.13239	19.4465	0.129541	13.3141
LYPLA1	0	0.34965	2.66111	34.3108	18.4541	5.48611	5.11993	1.00359	15.8427	0.129596	14.8391
HMHB1	90.3091	12.0442	92.0426	29.337	22.575	22.2792	24.346	64.7986	24.6343	0.12962	-40.1643
PYGO1	53.6186	93.1467	2.34175	4.95709	15.3394	13.7205	3.26005	49.7023	9.31926	0.129731	-40.3831
ZNF692	0.969551	0	1.98965	3.44468	2.30466	6.19256	1.48075	0.9864	3.35566	0.129752	2.36926
ZNF692-DT	0.969551	0	1.98965	3.44468	2.30466	6.19256	1.48075	0.9864	3.35566	0.129752	2.36926
MSANTD4	0.649351	0.145349	2.35598	30.9911	9.30543	11.2975	3.71754	1.05023	13.8279	0.129777	12.7777
ZNF185	88.0886	88.9921	26.727	38.6904	37.2334	40.9254	27.412	67.9359	36.0653	0.129896	-31.8706
LOC124907982	91.3805	93.0418	92.413	89.4393	88.2506	81.6046	91.3896	92.2784	87.671	0.12996	-4.60743
LOC105376318	85.6104	86.4554	82.709	83.8928	83.7523	81.764	80.6504	84.9249	82.5149	0.130033	-2.41005
LINC01595	89.8699	89.4548	86.991	85.6313	86.7448	88.4749	86.8342	88.7719	86.9213	0.13006	-1.85064
USP3	4.72527	4.35498	1.66793	14.05	7.15335	8.46314	3.82115	3.58273	8.37191	0.130078	4.78918
KRTDAP	9.98623	7.14286	10.1959	89.3354	88.2458	24.8203	11.02	9.10834	53.3554	0.13013	44.247
CXCL9	86.5451	90.2073	90.4739	88.9689	93.2319	93.8452	92.3222	89.0754	92.092	0.130138	3.01662
ARX	11.6306	25.7459	25.5201	29.9861	30.4732	27.5405	25.6921	20.9655	28.423	0.130192	7.45747
SLFN14	13.5303	27.0282	33.3102	87.0712	35.5577	38.4514	45.8712	24.6229	51.7379	0.130221	27.115
AMOTL2	3.78591	13.2487	5.89334	9.00939	15.2753	16.0822	12.3431	7.64265	13.1775	0.130297	5.53486
RBM15B	93.354	46.9526	4.83937	5.85859	16.075	6.56382	9.0319	48.382	9.38234	0.130315	-38.9996
EDDM3B	91.918	89.4853	88.6001	87.8942	88.1114	88.9233	88.7192	90.0011	88.412	0.130321	-1.5891
ZNF423	0.658915	2.92499	0.724569	5.45121	3.74244	2.04684	2.45925	1.43616	3.42494	0.130322	1.98878
PXN-AS1	4.97176	9.19716	3.80875	2.44197	5.05886	2.60414	2.58591	5.99256	3.17272	0.130333	-2.81984
RPLP0	4.97176	9.19716	3.80875	2.44197	5.05886	2.60414	2.58591	5.99256	3.17272	0.130333	-2.81984
DLGAP4	44.8637	42.125	2.31558	12.3324	7.6349	6.61652	8.59642	29.7681	8.79506	0.130336	-20.973
DDX60L	25.0517	90.8944	5.70382	0.737179	0.833196	0.484587	3.96324	40.55	1.50455	0.130391	-39.0454
MRPL44	6.5308	3.76315	1.5305	20.5148	14.2119	6.55992	5.66353	3.94148	11.7375	0.13045	7.79605
PRRG1	90.8572	88.5769	32.9933	43.1944	46.0636	44.3774	31.9355	70.8092	41.3927	0.130545	-29.4164
DMXL1	4.00526	3.79411	0.7939	8.59992	6.40138	5.00727	3.13082	2.86442	5.78484	0.130694	2.92042
DMXL1-DT	4.00526	3.79411	0.7939	8.59992	6.40138	5.00727	3.13082	2.86442	5.78484	0.130694	2.92042
KRTAP10-3	88.147	86.5724	86.8122	84.2199	86.8654	86.5406	84.0057	87.1772	85.4079	0.130706	-1.76928
LOC105371361	91.7536	91.7503	92.7495	91.4471	91.0245	91.911	90.1052	92.0845	91.1219	0.130763	-0.962536
RBMX2	90.8068	90.1573	30.2277	41.5418	50.1665	32.2238	29.9751	70.3973	38.4768	0.130764	-31.9205
LINC01254	88.9336	91.2144	87.9122	88.0715	87.635	88.3528	86.4128	89.3534	87.618	0.130764	-1.73537
LHX8	9.42401	10.0138	8.40343	16.7094	11.1351	12.6318	9.77624	9.28041	12.5632	0.130798	3.28275
LHX8-AS1	9.42401	10.0138	8.40343	16.7094	11.1351	12.6318	9.77624	9.28041	12.5632	0.130798	3.28275
CENPU	3.5019	1.62134	3.19861	2.81692	4.0849	5.80917	6.94007	2.77395	4.91277	0.130852	2.13882
EPB41L1	19.3917	36.5048	2.86982	4.35235	6.39987	5.08089	3.63967	19.5888	4.86819	0.130855	-14.7206
LOC101927708	89.6602	89.1585	4.18619	34.0405	15.5715	11.5164	1.82239	61.0016	15.7377	0.130867	-45.2639
LOC105376526	89.6602	89.1585	4.18619	34.0405	15.5715	11.5164	1.82239	61.0016	15.7377	0.130867	-45.2639
XKR7	5.07937	2.22222	2.53263	1.98653	1.36704	2.07587	2.03216	3.27807	1.8654	0.130913	-1.41267
LOC124903664	93.2483	93.0231	94.3243	92.1727	92.8762	93.3943	92.1738	93.5319	92.6542	0.130942	-0.877675
SLC38A4-AS1	4.91453	1.09012	4.75656	2.3114	2.07516	0.695492	0.997487	3.58707	1.51988	0.131042	-2.06718
ZNF280A	90.9781	89.3898	89.3523	88.0531	90.1398	85.3903	84.2066	89.9067	86.9474	0.131131	-2.95928
MT1HL1	87.1916	85.8817	86.991	86.2368	84.5475	86.2478	83.5814	86.6881	85.1534	0.131134	-1.53466
PCDHGB5	20.49	26.6301	24.7341	35.6997	28.2243	23.95	32.1608	23.9514	30.0087	0.131151	6.0573
LOC105372990	86.9672	87.635	85.4305	83.8816	86.5914	84.3759	85.401	86.6775	85.0625	0.131161	-1.61507
AP2S1	91.7488	32.2038	0.969662	0.529101	1.93452	2.00817	1.36651	41.6408	1.45958	0.131192	-40.1812
LOC102723339	85.7419	49.2094	39.2729	44.7036	31.9176	32.4864	34.1858	58.0747	35.8233	0.131251	-22.2514
CYP24A1	5.15038	3.92077	3.29838	5.09711	4.38959	5.45915	5.48822	4.12318	5.10852	0.131282	0.985339
LOC105372675	5.15038	3.92077	3.29838	5.09711	4.38959	5.45915	5.48822	4.12318	5.10852	0.131282	0.985339
MIR548C	88.5172	87.9615	88.3553	80.2429	47.2512	79.1583	78.2153	88.278	71.2169	0.131357	-17.061
LOC124906382	90.1812	90.5513	90.9686	86.1495	50.1932	86.566	49.7193	90.567	68.157	0.131411	-22.41
SNRPC	0.24812	1.81264	3.33909	3.21712	3.8831	5.86002	2.46043	1.79995	3.85517	0.131423	2.05522
LOC105371279	29.2182	24.64	2.73978	7.09896	4.2598	9.84987	3.45917	18.866	6.16695	0.131519	-12.6991
LINC02473	86.5224	89.4859	86.0396	85.848	84.9942	86.529	83.6528	87.3493	85.256	0.13152	-2.0933
ARMCX5	90.9825	50.8696	37.4152	30.285	47.358	31.1593	24.7643	59.7558	33.3916	0.131633	-26.3641
ISM1-AS1	88.8453	89.0444	92.8316	85.4102	87.6902	88.606	88.9232	90.2404	87.6574	0.131699	-2.58301
MIR4685	92.7252	92.6288	93.9395	92.854	91.2978	92.5892	91.2281	93.0978	91.9923	0.131713	-1.10554
MCMBP	4.79215	2.77724	1.30483	5.51662	6.60802	3.1443	5.2296	2.95807	5.12463	0.131741	2.16656
RNU4-1	1.64721	3.07615	1.82807	3.85689	5.47295	1.86142	4.69333	2.18381	3.97115	0.131766	1.78734
RNU4-2	1.64721	3.07615	1.82807	3.85689	5.47295	1.86142	4.69333	2.18381	3.97115	0.131766	1.78734
LINC02297	78.2236	79.825	77.3808	75.5483	79.1452	72.053	71.7117	78.4765	74.6145	0.131811	-3.86193
EDNRB-AS1	90.2748	91.2555	91.4851	50.9705	54.9507	86.812	87.2285	91.0051	69.9904	0.131835	-21.0147
MIR4777	89.9149	45.3703	29.7454	21.7157	29.3416	25.1599	33.2106	55.0102	27.3569	0.131864	-27.6532
LOC124902381	92.6167	90.5057	93.8414	90.728	91.3607	86.5621	89.8242	92.3212	89.6187	0.131943	-2.70249
C11orf58	5.22519	2.48725	2.87831	7.6495	5.52017	3.82221	5.55338	3.53025	5.63631	0.131964	2.10606
LINC01565	87.4733	90.7571	92.4905	84.4099	86.6539	88.1332	89.2287	90.2403	87.1064	0.131984	-3.13388
LOC107986743	32.4225	44.3365	32.4407	42.6598	41.8739	88.4857	87.6429	36.3999	65.1656	0.132001	28.7657
LOC124903029	2.30769	3.73421	2.06067	5.71803	3.99502	5.59776	2.57018	2.70086	4.47025	0.132019	1.76939
VSIG10	2.30769	3.73421	2.06067	5.71803	3.99502	5.59776	2.57018	2.70086	4.47025	0.132019	1.76939
MLNR	3.14922	6.28788	7.23759	15.6362	8.05906	7.54552	8.75537	5.55823	9.99904	0.132028	4.44081
HMG20A	2.29701	1.47234	0.645066	6.82053	2.04957	4.74031	2.28697	1.47147	3.97435	0.132047	2.50288
PEAK1	2.29701	1.47234	0.645066	6.82053	2.04957	4.74031	2.28697	1.47147	3.97435	0.132047	2.50288
GSEC	30.7274	28.5566	4.67892	11.8939	9.80442	4.55935	6.98251	21.321	8.31004	0.13205	-13.0109
ST3GAL4	30.7274	28.5566	4.67892	11.8939	9.80442	4.55935	6.98251	21.321	8.31004	0.13205	-13.0109
LOC124905137	40.527	91.0687	8.51728	7.2501	3.56571	14.958	14.4889	46.7043	10.0657	0.132058	-36.6386
MLXIPL	13.441	7.66169	4.71658	2.3913	6.41026	2.24825	5.48938	8.60641	4.1348	0.132075	-4.47162
CALHM3	89.2185	89.8211	90.594	88.5068	87.3166	89.9936	88.4435	89.8779	88.5651	0.132077	-1.31272
MIR5692C1	83.8083	86.266	87.4846	84.1906	84.8111	83.1057	84.1374	85.853	84.0612	0.132079	-1.79177
LOC124903177	93.0438	94.2922	93.3543	93.3729	93.0459	92.3659	92.181	93.5634	92.7415	0.132101	-0.821988
FKBP6	95.2869	95.0069	93.7653	94.3376	89.4338	91.1547	93.716	94.6864	92.1605	0.132115	-2.52585
TRIM56	89.5896	89.9337	5.60616	6.14316	23.1129	33.2368	6.27596	61.7098	17.1922	0.132116	-44.5176
FCRLB	2.76134	0.853255	1.98431	3.62137	6.15231	1.61097	5.08841	1.8663	4.11826	0.132178	2.25196
SYT8	15.3601	18.4573	10.512	9.01682	5.22145	12.1539	12.6091	14.7765	9.7503	0.132309	-5.02617
INPPL1	0	1.68067	1.42917	13.844	23.0653	0.919913	6.91185	1.03662	11.1853	0.132325	10.1487
EIF4E	9.53449	7.45855	3.0109	4.545	2.22482	4.5068	2.76211	6.66798	3.50968	0.132356	-3.1583
SPTA1	88.4159	89.4161	90.1946	86.294	85.5039	88.0021	89.4509	89.3422	87.3127	0.132463	-2.02951
LOC124902632	90.9982	90.336	90.3307	84.9469	85.1591	40.8538	34.5224	90.555	61.3705	0.132471	-29.1844
MIR6738	88.8874	88.0946	87.2452	92.5507	91.3746	92.6954	87.1257	88.0757	90.9366	0.132532	2.86089
NCOA7	0.112613	0.478255	0.493967	2.61965	4.31452	0.241228	1.60287	0.361612	2.19457	0.132539	1.83295
LOC105373414	89.3485	92.6088	93.6321	89.7499	89.6481	90.4017	85.7109	91.8631	88.8776	0.132624	-2.9855
GABBR1	5.55556	8.2248	2.37254	10.1465	5.6885	10.9273	8.89252	5.3843	8.91371	0.132641	3.52941
TAF6	2.93706	2.32782	2.43924	5.51584	3.2888	2.53403	5.10149	2.56804	4.11004	0.132669	1.542
LOC124901598	90.6347	90.4337	92.2325	90.5553	89.843	90.1642	90.2043	91.1003	90.1917	0.132717	-0.908611
LOC107985532	0.790514	2.04657	3.61323	8.09772	4.52726	2.5664	4.38736	2.1501	4.89469	0.132866	2.74458
MIR301B	0.790514	2.04657	3.61323	8.09772	4.52726	2.5664	4.38736	2.1501	4.89469	0.132866	2.74458
SOCS3-DT	18.0253	14.7712	3.38102	0	9.35863	4.12958	3.46095	12.0592	4.23729	0.132888	-7.8219
ZNF622	3.46176	1.56605	2.82528	4.21427	2.70883	3.79507	4.97449	2.61769	3.92317	0.132905	1.30547
CEP290	2.22354	1.96478	1.5635	2.19596	2.19679	3.92888	3.04414	1.91727	2.84144	0.132942	0.924172
TMTC3	2.22354	1.96478	1.5635	2.19596	2.19679	3.92888	3.04414	1.91727	2.84144	0.132942	0.924172
RPS6	7.63655	9.6005	7.71275	12.3534	11.5206	8.1864	9.9171	8.3166	10.4944	0.132946	2.17778
HMGCL	40.5903	46.7669	4.00429	2.81738	16.3172	12.6553	5.75336	30.4538	9.3858	0.132962	-21.068
PLEKHM2	93.7399	92.2466	1.21858	15.2368	35.2285	2.40111	1.36364	62.4017	13.5575	0.132972	-48.8442
KNTC1	0.634921	1.76276	1.99696	7.39103	2.42629	3.83677	13.7116	1.46488	6.84142	0.132972	5.37654
RSRC2	0.634921	1.76276	1.99696	7.39103	2.42629	3.83677	13.7116	1.46488	6.84142	0.132972	5.37654
LOC124906977	89.3966	89.2608	4.76944	15.341	30.1606	17.4908	7.99633	61.1423	17.7472	0.132983	-43.3951
CHRAC1	2.44302	0	0.387708	1.66155	1.72643	2.91486	3.93087	0.943576	2.55843	0.132998	1.61485
SNORD12C	0.625	6.17441	3.7185	10.0907	5.93087	7.13758	4.65059	3.50597	6.95244	0.133054	3.44647
ZFAS1	0.625	6.17441	3.7185	10.0907	5.93087	7.13758	4.65059	3.50597	6.95244	0.133054	3.44647
ZNFX1	0.625	6.17441	3.7185	10.0907	5.93087	7.13758	4.65059	3.50597	6.95244	0.133054	3.44647
CAMK2A	89.8008	91.4639	89.1563	52.062	86.3092	85.1343	44.873	90.1403	67.0946	0.133082	-23.0457
B3GLCT	52.1097	90.2039	1.383	12.3155	13.972	4.79584	4.83986	47.8989	8.98078	0.133087	-38.9181
ZBTB43	58.4171	26.5572	5.00578	5.85537	3.96387	11.6145	4.27629	29.9934	6.42751	0.13309	-23.5659
ZBTB14	4.56479	3.45367	0.906304	5.68864	4.31922	5.80766	3.82068	2.97492	4.90905	0.133103	1.93413
SYCE1	83.7869	57.2016	21.8318	81.3435	82.4629	81.4028	79.6017	54.2735	81.2027	0.133173	26.9293
CLIC3	44.0992	74.3458	7.89171	5.84582	5.21465	28.5214	2.98308	42.1123	10.6412	0.13319	-31.471
PPP1R26	0.395257	3.51486	0.868649	2.23984	7.52744	4.98507	3.11634	1.59292	4.46717	0.133269	2.87425
LOC124904255	8.94661	8.16646	1.57421	3.918	2.27482	2.50309	1.619	6.22909	2.57873	0.133346	-3.65036
PRKCQ	7.08519	11.3076	7.34963	25.9845	27.9963	6.65796	16.1457	8.5808	19.1961	0.133351	10.6153
PRKCQ-AS1	7.08519	11.3076	7.34963	25.9845	27.9963	6.65796	16.1457	8.5808	19.1961	0.133351	10.6153
COIL	15.9759	32.1727	0.948474	3.95455	0	0.226244	5.89965	16.3657	2.52011	0.133456	-13.8456
API5	6.65123	2.46954	4.84427	11.7764	9.05528	3.87057	10.0571	4.65501	8.68985	0.13347	4.03483
LOC124903712	92.5326	92.5268	94.3883	92.1639	90.7074	92.7657	91.7394	93.1492	91.8441	0.133498	-1.30513
SNORA70D	92.5326	92.5268	94.3883	92.1639	90.7074	92.7657	91.7394	93.1492	91.8441	0.133498	-1.30513
RCBTB2	0	2.66573	2.98852	10.5782	0	12.1706	8.42006	1.88475	7.79222	0.133577	5.90747
IL1RAP	0.769231	0.434783	2.51146	2.00389	2.23959	2.27521	2.33965	1.23849	2.21458	0.133595	0.976094
CREG1	1.44231	0.608519	1.31133	1.84676	1.8102	1.53282	1.24486	1.12072	1.60866	0.133607	0.487942
LOC107985224	1.44231	0.608519	1.31133	1.84676	1.8102	1.53282	1.24486	1.12072	1.60866	0.133607	0.487942
LOC124902179	13.109	15.846	4.66415	3.98442	6.88493	8.03984	3.93142	11.2064	5.71016	0.133626	-5.49621
MAMDC2	13.109	15.846	4.66415	3.98442	6.88493	8.03984	3.93142	11.2064	5.71016	0.133626	-5.49621
LINC03107	92.0038	92.2505	94.369	89.7345	90.5526	89.8261	93.1907	92.8744	90.826	0.133646	-2.04846
EGR2	2.61864	3.84217	2.02824	4.82719	5.53484	4.29557	2.69322	2.82968	4.33771	0.133646	1.50802
NLE1	92.5579	32.7949	2.07183	5.43954	1.44824	1.8091	1.96791	42.4749	2.6662	0.133662	-39.8087
FBXW8	0	2.49096	1.09868	4.78458	5.22793	12.7885	2.0026	1.19654	6.20089	0.133686	5.00435
LMNTD1	89.9683	89.7479	90.6823	85.8267	85.1142	41.5743	47.6417	90.1328	65.0392	0.133864	-25.0936
FCGR2B	90.2922	88.8762	89.5275	84.0076	33.0179	83.5441	30.317	89.5653	57.7217	0.133885	-31.8437
MXRA5	89.2112	89.4586	6.38051	16.2442	32.148	19.3776	8.42323	61.6835	19.0483	0.134014	-42.6352
LRCH3	6.59772	4.03862	4.9777	6.03371	6.45663	6.12186	7.2788	5.20468	6.47275	0.134037	1.26807
MIR548H2	90.0352	88.0352	90.2586	81.0359	48.5703	79.4471	81.0158	89.443	72.5173	0.134045	-16.9258
LOC105371442	88.3159	88.7725	87.2259	82.1416	83.5262	33.9403	36.8693	88.1047	59.1194	0.134046	-28.9854
LOC105379379	88.9314	89.8631	91.8007	84.3503	41.2384	45.4984	86.5438	90.1984	64.4077	0.134068	-25.7907
LOC100130698	90.269	90.4285	90.7152	86.9349	84.9757	44.3516	45.9498	90.4709	65.553	0.134142	-24.9179
CIMIP7	91.4375	90.9363	90.0578	90.5695	90.2274	87.9237	87.5893	90.8105	89.0775	0.134142	-1.73303
LOC124902185	93.502	91.2709	90.0327	88.9655	84.1805	87.9112	91.3525	91.6019	88.1025	0.134161	-3.49942
MBNL3	20.2917	23.0262	34.8252	36.9504	30.3136	32.4515	33.5793	26.0477	33.3237	0.13425	7.276
RBMS1	47.5104	89.5223	1.70213	3.82231	18.4848	4.92982	3.14767	46.2449	7.59616	0.134325	-38.6488
SCG2	87.6075	87.5692	7.05704	12.6889	6.92495	41.7607	6.188	60.7446	16.8906	0.134326	-43.8539
PTPRN	35.2342	21.7527	6.95228	10.6912	11.958	6.63636	5.40288	21.3131	8.67212	0.134349	-12.6409
SLC9A4	87.3226	88.3301	89.9187	87.5245	85.6316	88.159	85.8745	88.5238	86.7974	0.134363	-1.72639
LOC124905017	90.3954	91.0495	92.3184	90.4833	90.1792	90.117	90.6849	91.2544	90.3661	0.134436	-0.888304
MYOZ1	92.4414	90.5728	91.7584	87.3686	92.5782	87.5008	87.8054	91.5909	88.8132	0.134571	-2.77765
LOC105378283	86.1187	88.5616	86.8541	83.5091	82.2432	87.7256	78.3241	87.1781	82.9505	0.134579	-4.22762
LOC105377407	90.8531	90.6013	92.1628	86.8337	46.548	86.0777	41.3265	91.2058	65.1964	0.134607	-26.0093
LOC124904925	85.6295	88.8696	89.725	85.9941	86.9287	85.9554	85.6006	88.0747	86.1197	0.134621	-1.95498
NHS	88.8778	47.8329	30.541	31.807	34.2861	25.0558	27.081	55.7506	29.5575	0.134644	-26.1931
SPN	19.0171	12.0271	8.05915	6.57091	8.63281	9.91242	6.75422	13.0344	7.96759	0.134649	-5.06684
HTATSF1P2	8.20921	7.11877	10.1427	16.3582	23.0162	25.1419	6.05138	8.49021	17.6419	0.134671	9.1517
LOC101927759	8.20921	7.11877	10.1427	16.3582	23.0162	25.1419	6.05138	8.49021	17.6419	0.134671	9.1517
S100A4	88.0005	39.3273	5.38682	20.3306	1.69553	3.60085	3.61111	44.2382	7.30952	0.134687	-36.9287
H4C5	7.14633	3.30032	3.7653	1.19599	3.47873	2.59877	3.24915	4.73732	2.63066	0.134783	-2.10666
AK9	2.14172	2.41394	0.257685	2.46324	3.776	3.71852	1.99683	1.60445	2.98865	0.134798	1.3842
FIG4	2.14172	2.41394	0.257685	2.46324	3.776	3.71852	1.99683	1.60445	2.98865	0.134798	1.3842
SMIM44	90.6875	92.0388	88.8007	90.6414	93.266	92.7037	92.9314	90.509	92.3856	0.134859	1.87667
ZMYND12	1.91857	0.77957	2.06116	7.97903	2.44275	3.8206	2.97642	1.58643	4.3047	0.134913	2.71827
EGR3	4.23117	3.78743	2.32684	6.81101	10.642	4.63192	4.38748	3.44848	6.61809	0.134946	3.16961
LOC105379321	4.23117	3.78743	2.32684	6.81101	10.642	4.63192	4.38748	3.44848	6.61809	0.134946	3.16961
SEL1L3	29.9768	36.8083	5.7084	5.52891	5.18662	14.7771	11.5321	24.1645	9.25619	0.134968	-14.9083
RRN3P1	2.36313	1.9104	3.29974	8.26273	12.6302	3.23883	4.2071	2.52442	7.08472	0.135074	4.5603
H2BC6	7.68749	9.95601	5.71216	4.95771	6.61048	6.25247	2.27091	7.78522	5.02289	0.135096	-2.76233
LOC128125822	9.76756	9.25078	2.48925	3.18592	5.21992	2.76202	2.65246	7.1692	3.45508	0.13511	-3.71412
PTP4A1	9.76756	9.25078	2.48925	3.18592	5.21992	2.76202	2.65246	7.1692	3.45508	0.13511	-3.71412
MUC12-AS1	85.5122	84.9466	6.50268	6.15612	7.93103	42.562	5.4041	58.9872	15.5133	0.135136	-43.4739
SMTNL1	93.7592	91.4661	92.9224	90.7311	91.217	92.0869	91.9941	92.7159	91.5073	0.135238	-1.2086
LOC124902366	87.1967	86.9071	89.6712	86.1164	84.3495	87.2647	86.5736	87.925	86.076	0.135366	-1.84895
INKA2-AS1	2.75	3.94479	4.4975	5.8485	6.99145	4.42244	4.08757	3.73076	5.33749	0.135373	1.60673
GLRA1	26.1676	19.0727	11.5026	12.4708	8.43169	13.7772	13.6623	18.9143	12.0855	0.135515	-6.82881
S100A7	86.3019	84.2043	85.8094	80.3346	85.4751	83.9493	81.5149	85.4385	82.8185	0.135534	-2.62006
AIMP1	11.5626	16.1852	3.28391	4.24982	4.52414	6.28187	3.25561	10.3439	4.57786	0.135657	-5.76606
TBCK	11.5626	16.1852	3.28391	4.24982	4.52414	6.28187	3.25561	10.3439	4.57786	0.135657	-5.76606
LOC124903342	92.4094	93.4833	94.2055	92.3205	92.6767	92.6136	92.6702	93.3661	92.5702	0.13571	-0.795849
LOC101929154	16.858	12.8275	8.86417	19.5293	36.1124	26.5999	13.0026	12.8499	23.8111	0.135755	10.9612
LOC107985705	89.5063	89.8292	47.2917	43.1669	75.8039	29.6284	28.3717	75.5424	44.2427	0.135759	-31.2997
LOC101929130	90.5536	89.5413	90.7651	47.7663	85.5624	50.4546	86.9795	90.2867	67.6907	0.135769	-22.596
MASP1	90.5536	89.5413	90.7651	47.7663	85.5624	50.4546	86.9795	90.2867	67.6907	0.135769	-22.596
LOC107986546	88.2062	88.5859	88.2901	45.633	48.0794	85.0828	83.5649	88.3607	65.59	0.135785	-22.7707
LOC105372335	93.3194	93.4906	92.606	91.3177	93.0209	88.1238	91.3406	93.1386	90.9507	0.135842	-2.1879
PPP1R1B	79.9641	77.4483	10.5938	27.853	20.9146	26.1242	9.8387	56.0021	21.1826	0.135848	-34.8194
LOC105375199	89.8278	89.9152	89.7687	85.0143	47.6135	41.5477	85.6877	89.8372	64.9658	0.13588	-24.8714
MYADM	83.2985	85.228	1.21923	4.65241	23.8136	22.6171	4.63553	56.5819	13.9296	0.135935	-42.6523
CD74	1.55303	1.78166	1.40692	2.93758	4.0806	1.39043	2.60828	1.58054	2.75422	0.135979	1.17368
MIR3176	92.3782	94.5205	92.6205	93.3627	89.7861	91.3928	90.5063	93.1731	91.262	0.136004	-1.91107
MIR5587	92.3782	94.5205	92.6205	93.3627	89.7861	91.3928	90.5063	93.1731	91.262	0.136004	-1.91107
LOC112268073	91.8539	91.1102	93.0367	89.7918	90.7772	91.8379	90.7533	92.0003	90.79	0.136034	-1.21023
NMUR1	89.5744	90.3678	9.47665	11.3721	41.5341	18.74	10.2792	63.1396	20.4814	0.136148	-42.6583
LOC101927234	16.4548	52.7981	21.906	16.7333	8.38199	16.9649	9.58106	30.3863	12.9153	0.136168	-17.471
LINC01603	1.48962	0.595238	2.15571	3.49495	11.573	2.25313	5.89138	1.41352	5.8031	0.13617	4.38958
SULF1	1.48962	0.595238	2.15571	3.49495	11.573	2.25313	5.89138	1.41352	5.8031	0.13617	4.38958
MAF1	0.833333	1.86958	1.1982	0.777588	3.64698	4.26468	3.16486	1.30037	2.96353	0.136198	1.66316
SHARPIN	0.833333	1.86958	1.1982	0.777588	3.64698	4.26468	3.16486	1.30037	2.96353	0.136198	1.66316
MARCHF10-AS1	7.12121	7.86373	4.38187	9.35658	12.9539	13.0431	5.97256	6.4556	10.3315	0.136207	3.87592
CCDC13	2.9592	3.61491	2.23465	1.98594	0.295911	1.54173	2.85665	2.93625	1.67006	0.136217	-1.26619
ATP6V1F	0	0.856088	1.37224	1.7064	1.66645	1.09794	1.21118	0.742776	1.42049	0.136233	0.677717
FLNC-AS1	0	0.856088	1.37224	1.7064	1.66645	1.09794	1.21118	0.742776	1.42049	0.136233	0.677717
SGK2	92.2819	92.2909	92.7894	88.7455	87.2728	52.1377	44.3578	92.4541	68.1285	0.136323	-24.3256
MIR6071	92.7417	88.1904	92.8664	89.62	84.0402	90.0568	86.2733	91.2662	87.4976	0.13634	-3.76859
LOC102724008	91.2727	91.5301	93.4162	86.5229	90.2082	92.3153	87.5016	92.073	89.137	0.136367	-2.93598
LOC105377448	3.43711	3.92085	3.06969	4.25106	7.03615	10.8245	4.59352	3.47589	6.6763	0.136378	3.20042
NOCT	3.43711	3.92085	3.06969	4.25106	7.03615	10.8245	4.59352	3.47589	6.6763	0.136378	3.20042
CXXC1	2.17172	1.99351	3.18102	1.52015	5.61764	6.0199	6.85423	2.44875	5.00298	0.136421	2.55423
UBR2	6.30631	2.59401	8.77794	11.5262	17.4897	7.35007	8.80941	5.89275	11.2939	0.136425	5.4011
PDIA4	6.32445	7.02153	1.05641	1.5096	1.40999	0.854863	3.35898	4.80079	1.78336	0.136459	-3.01744
PEX11A	0.641026	0.957854	3.03625	3.94472	2.38461	4.93197	2.0884	1.54504	3.33743	0.136512	1.79238
WDR93	0.641026	0.957854	3.03625	3.94472	2.38461	4.93197	2.0884	1.54504	3.33743	0.136512	1.79238
GBA1	0.666667	4.94379	5.15417	10.3689	6.48194	6.29734	4.6074	3.58821	6.9389	0.13659	3.35069
AGAP5	92.4414	90.5728	93.7214	90.3883	90.5763	91.3404	90.9714	92.2452	90.8191	0.136656	-1.42613
LOC102724030	89.4697	88.1014	91.448	88.0594	84.828	79.5138	88.2459	89.673	85.1618	0.13667	-4.51123
KRT85	88.6215	85.2767	89.2807	87.0515	84.6294	84.6907	85.7711	87.7263	85.5357	0.13668	-2.19064
PSAP	7.91093	9.37736	6.78951	10.5215	10.1388	11.908	7.86054	8.02593	10.1072	0.136683	2.08129
MAIP1	4.18345	7.37125	3.95767	3.16427	4.20529	3.25491	3.1954	5.17079	3.45497	0.136728	-1.71582
TYW5	4.18345	7.37125	3.95767	3.16427	4.20529	3.25491	3.1954	5.17079	3.45497	0.136728	-1.71582
GTPBP8	6.55993	5.07323	5.12391	9.9536	14.0923	6.93074	6.42054	5.58569	9.3493	0.136784	3.76361
GALNT9-AS1	87.438	85.4816	32.2005	22.4504	40.4072	46.9632	46.2287	68.3734	39.0124	0.136788	-29.361
TM4SF5	90.215	89.614	91.1669	84.228	85.6596	31.8012	36.5396	90.3319	59.5571	0.136961	-30.7749
CCL4	89.2939	88.3125	88.4972	82.6055	84.8291	36.7608	35.6345	88.7012	59.9575	0.137039	-28.7437
PDZD4	88.0886	87.1735	22.1927	32.8152	35.0259	36.6067	28.9189	65.8183	33.3417	0.137103	-32.4766
MIR28	92.3282	92.5061	92.7165	51.0953	48.2771	90.1701	86.6359	92.5169	69.0446	0.137146	-23.4723
AMER2	3.78037	7.49041	5.27135	15.0928	5.83613	9.77678	8.74122	5.51404	9.86174	0.137211	4.34769
SPMIP8	11.1993	7.31809	6.11139	13.5478	7.87178	13.6716	12.3215	8.20959	11.8532	0.137221	3.64357
LOC124905979	89.7012	87.2183	90.4245	87.841	87.3041	88.1909	86.8986	89.1147	87.5587	0.137224	-1.556
UTP20	2.95673	2.06259	5.3462	2.3312	2.25341	1.70447	1.47281	3.45518	1.94047	0.137235	-1.5147
GSAP	19.6703	27.1445	2.28946	6.62534	7.42707	3.84637	3.144	16.3681	5.2607	0.137287	-11.1074
NR1D1	11.2666	5.60687	2.53954	2.73595	2.07543	3.35434	2.42937	6.47099	2.64877	0.137387	-3.82222
LOC105374852	3.72234	4.04936	7.25347	12.4523	6.86931	6.15159	8.11507	5.00839	8.39707	0.137432	3.38867
BMPR1B-DT	16.638	15.5801	3.83804	24.5917	20.0219	19.72	14.0151	12.0187	19.5872	0.137469	7.56849
POLE2	9.29308	3.89055	4.72325	2.90285	4.4196	2.83593	3.32562	5.96896	3.371	0.137476	-2.59796
SELENOO-AS1	93.0677	91.9366	90.6076	84.2264	89.1539	38.4481	36.8231	91.8706	62.1629	0.13748	-29.7078
ZMYM2	2.56684	2.26562	0.282021	4.02282	5.61486	2.58346	2.2739	1.70483	3.62376	0.137497	1.91893
MEG3	56.702	48.6032	45.1177	47.3124	34.2877	44.4804	43.3939	50.141	42.3686	0.137532	-7.77238
DPY19L2P2	4.19293	0.727273	1.40476	4.39089	3.58387	3.68727	3.32434	2.10832	3.74659	0.137548	1.63827
IGFBP4	85.7345	28.1718	8.0287	7.83275	0.357143	4.71365	10.7867	40.645	5.92256	0.137592	-34.7224
C1QL4	25.6762	29.2446	18.6626	18.5567	15.7347	9.86597	23.6759	24.5278	16.9583	0.137629	-7.5695
LOC107986292	89.9662	90.5917	93.0678	89.7108	88.3632	89.6914	90.4213	91.2086	89.5467	0.137729	-1.66188
SNRPD2P2	88.3638	87.6778	90.7288	87.8187	87.1545	87.8078	87.2569	88.9235	87.5095	0.137754	-1.41401
C8A	88.9441	88.9813	89.8146	85.5621	83.9542	46.3309	39.4967	89.2467	63.836	0.137784	-25.4107
KCNJ18	79.6383	81.5977	81.0432	78.9897	80.4758	79.6058	77.1526	80.7598	79.056	0.137804	-1.70377
LOC101930665	79.6383	81.5977	81.0432	78.9897	80.4758	79.6058	77.1526	80.7598	79.056	0.137804	-1.70377
LINC01490	90.0342	89.7988	91.5339	44.9488	34.6625	84.0402	86.7304	90.4556	62.5955	0.137844	-27.8601
HLA-L	19.0634	24.965	5.58131	4.20771	12.7592	7.0289	4.3959	16.5366	7.09793	0.137851	-9.43864
PIMREG	49.6443	83.7453	3.19428	27.9702	1.69904	2.40323	1.87811	45.528	8.48764	0.137876	-37.0403
GABRA1	7.45137	6.56887	7.13709	12.0775	7.91513	7.27662	10.3155	7.05244	9.39619	0.137901	2.34375
SEPTIN6	86.1408	38.1862	32.4551	26.8216	26.0774	28.2057	27.3687	52.2607	27.1184	0.137952	-25.1423
LOC124900965	85.4692	87.5441	85.3941	80.7436	85.9678	83.9252	83.9785	86.1358	83.6538	0.138119	-2.48199
LOC112268173	74.2623	83.1011	73.0043	72.972	71.3761	72.2674	71.5487	76.7892	72.0411	0.138139	-4.74815
MIR200C	82.3106	94.806	87.7887	82.2031	86.4033	76.0853	80.7587	88.3018	81.3626	0.138193	-6.93913
MIR222HG	4.78458	21.8442	29.7628	30.5025	33.8216	28.9946	26.9762	18.7972	30.0737	0.138278	11.2765
MIR4676	92.0522	92.5049	93.973	91.6343	91.7033	92.1957	92.1925	92.8434	91.9315	0.138307	-0.911895
MRPS31	1.76454	2.92671	1.72759	1.08844	1.57257	1.56089	1.73817	2.13961	1.49002	0.138318	-0.649598
LOC102724533	81.0964	82.3776	81.7493	80.4056	80.1054	81.3255	77.0064	81.7411	79.7107	0.138347	-2.03038
LOC105372734	45.766	47.4479	62.1679	38.1707	46.153	42.143	46.1167	51.794	43.1458	0.138357	-8.64812
ENHO	86.7707	33.9393	3.17413	3.84091	0	7.07071	9.32921	41.2947	5.06021	0.138361	-36.2345
LDC1P	89.9866	38.3038	23.6414	34.8494	23.5792	4.23554	6.79149	50.6439	17.3639	0.138364	-33.28
LINC01226	89.9866	38.3038	23.6414	34.8494	23.5792	4.23554	6.79149	50.6439	17.3639	0.138364	-33.28
DDN	25.4064	13.0108	5.9787	2.10859	8.54174	7.15806	5.97138	14.7986	5.94494	0.138387	-8.85369
DDN-AS1	25.4064	13.0108	5.9787	2.10859	8.54174	7.15806	5.97138	14.7986	5.94494	0.138387	-8.85369
MIR3150A	47.0792	90.2064	20.8451	21.3871	26.6086	16.4336	25.6262	52.7102	22.5139	0.138389	-30.1964
MIR3150B	47.0792	90.2064	20.8451	21.3871	26.6086	16.4336	25.6262	52.7102	22.5139	0.138389	-30.1964
MIR3150BHG	47.0792	90.2064	20.8451	21.3871	26.6086	16.4336	25.6262	52.7102	22.5139	0.138389	-30.1964
SLC26A9	91.3148	89.915	88.1996	85.3385	53.1068	86.0616	44.3879	89.8098	67.2237	0.138394	-22.5861
LINC02520	6.98135	6.0101	8.94016	3.80995	6.89371	4.41399	6.2081	7.31054	5.33144	0.138472	-1.9791
LOC124901004	90.7121	90.2801	90.4712	39.396	85.6689	86.0815	42.0394	90.4878	63.2965	0.138488	-27.1914
MIR4299	89.4026	90.6175	90.5198	42.0486	43.1676	84.3529	87.1651	90.18	64.1836	0.138508	-25.9964
LOC105369960	89.1525	88.1661	89.7656	45.6424	85.4594	84.5579	45.4653	89.0281	65.2813	0.138521	-23.7468
FCER1A	88.9363	89.1035	90.7419	34.6313	47.0031	82.0672	87.011	89.5939	62.6782	0.138542	-26.9157
ANKRD26	2.8558	2.79193	4.21127	4.31535	5.13095	4.6646	3.28736	3.28633	4.34957	0.138545	1.06323
SAMD3	16.9938	16.138	3.39634	5.24524	6.50495	6.48502	4.12832	12.176	5.59089	0.13858	-6.58516
TMEM200A	16.9938	16.138	3.39634	5.24524	6.50495	6.48502	4.12832	12.176	5.59089	0.13858	-6.58516
MYO5A	5.85498	5.83281	2.80675	10.0548	6.94754	4.8674	8.40345	4.83151	7.5683	0.138606	2.73678
SAP25	91.6201	93.4045	92.9601	92.4585	89.6528	91.0513	91.6345	92.6616	91.1993	0.138656	-1.46229
PLEKHA3	2.71229	1.8691	1.57182	10.9629	6.68213	3.00056	3.23043	2.05107	5.969	0.13866	3.91793
EGFR-AS1	88.8537	89.3273	88.741	37.5943	84.2222	84.5448	41.3814	88.974	61.9357	0.138729	-27.0383
CDKL4	92.6238	92.3464	93.0091	91.2512	85.6095	46.3037	50.5013	92.6598	68.4164	0.138804	-24.2433
TARS1	6.57456	6.50213	6.73758	5.16155	6.03189	5.64223	6.75315	6.60476	5.8972	0.138809	-0.707553
TARS1-DT	6.57456	6.50213	6.73758	5.16155	6.03189	5.64223	6.75315	6.60476	5.8972	0.138809	-0.707553
AFTPH	6.01343	1.89045	1.94667	5.68117	7.62574	6.87859	3.69721	3.28352	5.97068	0.138844	2.68716
AFTPH-DT	6.01343	1.89045	1.94667	5.68117	7.62574	6.87859	3.69721	3.28352	5.97068	0.138844	2.68716
MIR4434	6.01343	1.89045	1.94667	5.68117	7.62574	6.87859	3.69721	3.28352	5.97068	0.138844	2.68716
LOC101929777	89.8641	91.7418	89.5193	89.5163	83.0469	88.1047	88.2514	90.3751	87.2298	0.138848	-3.14522
LINC01508	35.2525	41.696	46.4291	87.5299	87.0716	49.0431	42.7439	41.1258	66.5971	0.138914	25.4713
LOC105374338	4.55544	10.339	3.60237	9.32829	11.7492	8.90979	8.4805	6.16561	9.61694	0.138917	3.45133
LOC124900162	4.55544	10.339	3.60237	9.32829	11.7492	8.90979	8.4805	6.16561	9.61694	0.138917	3.45133
TMEM271	4.55544	10.339	3.60237	9.32829	11.7492	8.90979	8.4805	6.16561	9.61694	0.138917	3.45133
MIR1307	94.1035	95.5655	95.5619	94.0344	93.3256	94.8759	94.1727	95.077	94.1022	0.138917	-0.974818
RASSF8	88.9046	89.8713	0.806615	41.2703	2.48825	1.61003	2.051	59.8608	11.8549	0.138936	-48.0059
HSPA4	5.09018	1.81476	2.63831	5.94323	6.94442	5.95435	3.01763	3.18108	5.46491	0.138938	2.28383
CEP126	1.49639	0.835253	2.23536	2.57199	1.99489	2.53276	4.92652	1.52233	3.00654	0.138945	1.48421
PHF2	89.3386	34.3282	2.12543	7.82828	3.78788	1.18182	4.62704	41.9307	4.35625	0.138947	-37.5745
DEFB131B	92.0094	92.6556	94.632	90.3469	90.2335	93.271	91.0619	93.099	91.2283	0.139011	-1.87065
ZNF124	8.55871	16.5533	14.8973	32.3532	15.2972	18.4978	21.2154	13.3365	21.8409	0.139018	8.50444
HSP90AB1	8.26253	7.93475	1.37667	2.62737	2.64974	2.67529	2.25765	5.85798	2.55251	0.139036	-3.30547
MIR4753	92.274	92.1578	93.6861	93.4874	94.1227	93.0738	93.5424	92.706	93.5566	0.139051	0.850613
LOC124904246	88.0355	89.4037	89.7605	44.1998	84.726	85.417	47.5971	89.0666	65.485	0.139073	-23.5816
LINC00574	2.07595	3.66473	3.23441	4.19293	5.42241	3.38315	3.65288	2.9917	4.16284	0.13916	1.17114
LOC105378149	2.07595	3.66473	3.23441	4.19293	5.42241	3.38315	3.65288	2.9917	4.16284	0.13916	1.17114
C2orf42	2.15023	2.19941	0.512548	2.28512	2.62019	2.40014	2.49046	1.62073	2.44898	0.139168	0.828245
SARM1	21.8571	11.6659	2.11533	0.9821	5.95627	2.00893	3.83568	11.8795	3.19574	0.139188	-8.68371
ADCY10P1	91.8669	92.6647	94.4375	88.1898	92.1924	91.851	90.958	92.9897	90.7978	0.139305	-2.19192
TREML1	91.8669	92.6647	94.4375	88.1898	92.1924	91.851	90.958	92.9897	90.7978	0.139305	-2.19192
UBE2S	0.42735	0.31746	1.69529	3.37995	14.2472	3.72558	3.99939	0.813367	6.33803	0.139308	5.52467
LINC01270	33.2922	38.1052	4.72948	9.91736	17.7779	2.98077	2.93529	25.3756	8.40284	0.139377	-16.9728
BYSL	2.26308	3.83699	1.71669	3.73824	3.2142	3.98152	3.47027	2.60559	3.60106	0.139413	0.995469
MED20	2.26308	3.83699	1.71669	3.73824	3.2142	3.98152	3.47027	2.60559	3.60106	0.139413	0.995469
USP49	2.26308	3.83699	1.71669	3.73824	3.2142	3.98152	3.47027	2.60559	3.60106	0.139413	0.995469
LOC105372107	92.0801	90.6276	90.8977	92.0003	87.8626	88.4486	87.0302	91.2018	88.8354	0.139425	-2.36641
ZBTB2	3.84359	0.189036	0.933334	3.71573	4.8289	3.3629	2.44254	1.65532	3.58752	0.139453	1.9322
LOC105374081	92.131	91.6128	93.6194	91.7188	90.5609	92.1122	90.6434	92.4544	91.2588	0.139524	-1.19559
BCL6	0.497835	0	1.53462	0.677473	1.51119	3.22766	3.13032	0.677484	2.13666	0.139584	1.45918
SLC30A5	5.13055	4.28088	1.83344	6.21641	6.41576	3.93915	5.91406	3.74829	5.62135	0.13959	1.87306
LITAFD	86.0809	84.2254	87.8605	83.1771	84.4031	85.4311	83.9005	86.0556	84.228	0.139655	-1.82765
LINC00656	87.753	88.7745	88.1462	78.0218	81.8857	50.0146	80.2442	88.2246	72.5416	0.139666	-15.683
LOC105372651	88.2854	88.2993	89.1686	86.0831	88.5957	85.7718	87.9136	88.5844	87.0911	0.139683	-1.49338
HELB	2.11247	12.3221	2.82256	19.2097	20.0144	3.92316	16.3957	5.75238	14.8857	0.139829	9.13334
TMEM18	1.20235	1.88878	3.52119	2.17615	3.58294	4.8794	5.46074	2.2041	4.02481	0.139919	1.8207
TMEM18-DT	1.20235	1.88878	3.52119	2.17615	3.58294	4.8794	5.46074	2.2041	4.02481	0.139919	1.8207
STK26	47.7675	89.8292	28.0581	32.6719	30.3802	27.0193	22.2941	55.2183	28.0914	0.139946	-27.1269
EOMES	6.37685	7.9162	5.46637	8.85031	8.46116	9.08447	6.45589	6.58647	8.21296	0.140034	1.62649
NACC1	3.12318	2.71768	5.97394	8.07625	4.79106	6.36697	5.12737	3.93827	6.09041	0.140162	2.15215
TRMT1	3.12318	2.71768	5.97394	8.07625	4.79106	6.36697	5.12737	3.93827	6.09041	0.140162	2.15215
LOC124900783	89.5466	86.3691	89.8156	87.5523	87.0217	86.7551	84.8029	88.5771	86.533	0.14018	-2.04412
LOC107985220	36.9415	29.7929	15.7071	15.5414	22.052	15.2893	18.2138	27.4805	17.7741	0.140184	-9.70637
SLAMF1	36.9415	29.7929	15.7071	15.5414	22.052	15.2893	18.2138	27.4805	17.7741	0.140184	-9.70637
CES1	85.9689	86.0565	83.7995	82.7274	77.7712	30.0737	44.2141	85.275	58.6966	0.14024	-26.5784
PRPF31-AS1	94.8586	93.4885	93.5302	93.396	93.6988	91.5818	92.3301	93.9591	92.7517	0.140248	-1.20742
POLR2J3	0.196078	0.195312	1.47663	0.265821	3.33959	3.53621	2.07163	0.622672	2.30331	0.140269	1.68064
POLR2J3-UPK3BL2	0.196078	0.195312	1.47663	0.265821	3.33959	3.53621	2.07163	0.622672	2.30331	0.140269	1.68064
CLCC1	2.59125	2.49559	1.85619	7.83199	11.191	2.39317	4.14631	2.31434	6.39062	0.140358	4.07627
MIR6810	92.4309	91.2916	93.586	89.3595	89.6164	90.5535	92.7472	92.4362	90.5691	0.140372	-1.86704
LINC02284	40.8308	41.5758	26.8045	89.5695	88.0693	55.8777	31.3365	36.4037	66.2133	0.140384	29.8096
B4GALNT4	85.117	86.6809	3.53171	13.4819	19.3974	20.1109	19.43	58.4432	18.105	0.14048	-40.3381
LOC124901922	14.1375	19.2575	15.5496	85.4815	11.6756	36.1448	87.48	16.3149	55.1955	0.140501	38.8806
IFI44	50.0798	47.0208	46.093	30.8211	43.15	48.5355	32.3527	47.7312	38.7148	0.140576	-9.01638
LRTM1	88.6044	88.5371	88.3717	84.9335	44.6955	83.3757	37.8947	88.5044	62.7249	0.140628	-25.7795
LOC105377921	24.4859	37.9419	1.97851	7.49034	6.93452	6.13287	3.47182	21.4688	6.00739	0.140704	-15.4614
LOC124903888	84.2022	87.0621	87.8448	80.5713	80.4521	85.7932	85.1294	86.3697	82.9865	0.140743	-3.38316
LOC105376473	12.3152	10.1802	6.0428	8.60712	5.16632	6.40118	5.19614	9.51275	6.34269	0.140765	-3.17006
LOC105376474	12.3152	10.1802	6.0428	8.60712	5.16632	6.40118	5.19614	9.51275	6.34269	0.140765	-3.17006
SVIL-AS1	12.3152	10.1802	6.0428	8.60712	5.16632	6.40118	5.19614	9.51275	6.34269	0.140765	-3.17006
BUB1B-PAK6	88.4928	89.0585	91.4074	87.479	89.5313	87.6242	85.8649	89.6529	87.6249	0.140788	-2.02805
LOC105373289	8.39161	13.8415	5.84348	6.22678	7.38944	4.12923	4.5278	9.35886	5.56831	0.140825	-3.79055
LOC124900264	89.9458	90.3713	93.2777	87.8948	90.1958	89.5606	89.74	91.1983	89.3478	0.140891	-1.85048
MIR1257	94.0818	93.0616	88.1944	90.2617	90.3351	84.7195	85.0932	91.7793	87.6024	0.140895	-4.1769
CCNJL	15.1758	32.9528	2.05709	5.2364	4.51227	2.9403	1.39302	16.7286	3.5205	0.140981	-13.2081
RPS21	22.8086	16.8945	5.23679	5.17968	11.2499	6.77215	3.58351	14.9799	6.69632	0.140985	-8.28363
RPS21-DT	22.8086	16.8945	5.23679	5.17968	11.2499	6.77215	3.58351	14.9799	6.69632	0.140985	-8.28363
SCN2B	86.2557	43.6341	12.4656	28.4933	0.444444	15.3145	11.7107	47.4518	13.9907	0.141101	-33.461
MOV10	23.1725	16.2545	2.22412	3.2362	4.63417	4.89161	6.37144	13.8837	4.78336	0.141211	-9.10035
CYP4F2	83.1163	87.1661	88.6481	84.8597	83.3704	81.5348	84.1484	86.3102	83.4783	0.141227	-2.83189
CHRNA10	91.6741	92.9509	93.025	92.0208	91.2983	91.6156	92.2024	92.55	91.7843	0.141287	-0.765697
ITGA11	9.29429	19.552	7.12705	8.78006	4.60688	4.00878	6.48393	11.9911	5.96991	0.141291	-6.0212
DPM3	4.55605	3.8343	4.05772	3.82319	3.51763	1.06141	2.93154	4.14936	2.83344	0.141305	-1.31591
PIP5K1C	89.961	90.8261	2.61382	17.5648	9.74789	34.263	3.42477	61.1336	16.2501	0.141417	-44.8835
CHAD	91.089	93.5006	7.91312	1.53846	43.6884	17.1982	14.4483	64.1676	19.2184	0.141449	-44.9492
SMARCAL1	2.41228	4.16667	0.36145	0.964674	0.629058	0.641026	0.555556	2.31347	0.697578	0.141516	-1.61589
KRTAP5-6	90.6149	89.3039	89.0826	88.5082	89.3559	88.8009	88.8571	89.6671	88.8805	0.141568	-0.786609
LOC105375987	30.8637	15.7036	8.20033	7.03078	10.8294	8.80333	6.65947	18.2559	8.33075	0.141571	-9.92516
NUP42	0.757576	2.21978	3.4081	2.81209	5.92606	2.66644	5.85539	2.12849	4.31499	0.141578	2.18651
HERC2	27.1738	36.6641	16.486	12.1801	25.3764	14.5629	12.1678	26.7746	16.0718	0.14173	-10.7028
CHCHD6	1.53846	6.78145	6.64566	6.92786	9.14124	9.84268	6.31342	4.98853	8.0563	0.141738	3.06778
OOSP4B	90.165	89.9668	92.1878	88.7875	87.9624	89.8434	90.3981	90.7732	89.2478	0.141767	-1.52534
MIR1284	8.64121	3.62138	5.58715	10.9761	9.56232	8.14121	6.61687	5.94991	8.82412	0.14182	2.87421
LOC642929	86.4879	83.9505	84.0411	84.4029	52.0455	54.144	79.3834	84.8265	67.494	0.141929	-17.3326
LAMB3	86.4373	87.1939	84.7276	84.079	43.8507	78.6901	31.8984	86.1196	59.6296	0.141993	-26.49
SSBP1	20.192	10.8248	4.65285	7.43953	5.33474	4.00919	3.44663	11.8899	5.05752	0.142007	-6.83236
WEE2-AS1	20.192	10.8248	4.65285	7.43953	5.33474	4.00919	3.44663	11.8899	5.05752	0.142007	-6.83236
TBC1D1	43.5807	17.9887	1.23364	2.72377	3.35981	2.91861	2.96788	20.9344	2.99252	0.142084	-17.9418
LINC02093	87.8457	87.8411	89.9306	83.7302	84.2565	34.6427	39.2057	88.5391	60.4588	0.142103	-28.0803
LOC124904097	87.8457	87.8411	89.9306	83.7302	84.2565	34.6427	39.2057	88.5391	60.4588	0.142103	-28.0803
UBL5	3.9606	5.57472	4.89711	8.55226	8.59954	12.3813	4.0366	4.81081	8.39242	0.142122	3.58162
LOC101929950	91.2747	90.8645	93.3005	91.21	90.1001	89.3658	90.9747	91.8132	90.4127	0.142178	-1.40056
LOC102723608	91.2747	90.8645	93.3005	91.21	90.1001	89.3658	90.9747	91.8132	90.4127	0.142178	-1.40056
LOC102723819	91.2747	90.8645	93.3005	91.21	90.1001	89.3658	90.9747	91.8132	90.4127	0.142178	-1.40056
LOC102723851	91.2747	90.8645	93.3005	91.21	90.1001	89.3658	90.9747	91.8132	90.4127	0.142178	-1.40056
TBC1D3	91.2747	90.8645	93.3005	91.21	90.1001	89.3658	90.9747	91.8132	90.4127	0.142178	-1.40056
TBC1D3C	91.2747	90.8645	93.3005	91.21	90.1001	89.3658	90.9747	91.8132	90.4127	0.142178	-1.40056
TBC1D3D	91.2747	90.8645	93.3005	91.21	90.1001	89.3658	90.9747	91.8132	90.4127	0.142178	-1.40056
TBC1D3E	91.2747	90.8645	93.3005	91.21	90.1001	89.3658	90.9747	91.8132	90.4127	0.142178	-1.40056
TBC1D3K	91.2747	90.8645	93.3005	91.21	90.1001	89.3658	90.9747	91.8132	90.4127	0.142178	-1.40056
TBC1D3L	91.2747	90.8645	93.3005	91.21	90.1001	89.3658	90.9747	91.8132	90.4127	0.142178	-1.40056
YWHAEP7	91.2747	90.8645	93.3005	91.21	90.1001	89.3658	90.9747	91.8132	90.4127	0.142178	-1.40056
LOC105370349	32.3031	35.0875	40.2878	52.4331	36.6459	49.2946	39.3786	35.8928	44.438	0.142301	8.54525
EFHD2	15.4318	8.51892	3.69233	5.98941	4.02439	3.02646	3.20636	9.21434	4.06166	0.142318	-5.15268
EFHD2-AS1	15.4318	8.51892	3.69233	5.98941	4.02439	3.02646	3.20636	9.21434	4.06166	0.142318	-5.15268
MIR1915	1.23405	0.290404	0.184718	2.40685	0.762206	1.32802	1.23905	0.569724	1.43403	0.14232	0.864306
MIR1915HG	1.23405	0.290404	0.184718	2.40685	0.762206	1.32802	1.23905	0.569724	1.43403	0.14232	0.864306
HUS1	11.2409	8.78576	3.38418	4.83017	4.79582	4.59956	3.00721	7.80361	4.30819	0.142383	-3.49542
LOC105375270	11.2409	8.78576	3.38418	4.83017	4.79582	4.59956	3.00721	7.80361	4.30819	0.142383	-3.49542
LOC105372321	0.595238	5.39882	2.95534	7.04453	6.54124	3.41181	12.5713	2.98313	7.39223	0.142384	4.40909
MAGOH	10.7123	5.45157	8.22191	5.80056	2.76971	5.96761	6.64102	8.12859	5.29473	0.142426	-2.83387
MAGOH-DT	10.7123	5.45157	8.22191	5.80056	2.76971	5.96761	6.64102	8.12859	5.29473	0.142426	-2.83387
LOC124909367	90.9972	91.3069	91.7914	86.5704	88.9907	89.7913	91.5264	91.3652	89.2197	0.142436	-2.14548
KIAA0825	1.83717	4.41566	1.60947	3.46641	4.25738	4.9504	3.70653	2.62077	4.09518	0.142553	1.47441
SLF1	1.83717	4.41566	1.60947	3.46641	4.25738	4.9504	3.70653	2.62077	4.09518	0.142553	1.47441
LINC01074	52.7929	54.5873	90.0014	83.8074	83.2746	82.7147	83.9153	65.7939	83.428	0.142556	17.6341
LIMD2	40.7908	28.3114	3.11299	6.84614	11.8793	6.32243	5.71121	24.0717	7.68977	0.142564	-16.382
LOC729683	40.7908	28.3114	3.11299	6.84614	11.8793	6.32243	5.71121	24.0717	7.68977	0.142564	-16.382
TRIM16	90.6674	27.9169	4.42068	0.845309	5.85431	4.80567	2.44116	41.0017	3.48661	0.142627	-37.5151
LOC107986777	88.5249	88.5875	89.0621	39.005	40.6873	83.7851	85.2508	88.7249	62.182	0.142638	-26.5428
AMZ2P1	6.65941	4.25145	1.4713	2.43025	1.13005	2.35525	1.47857	4.12738	1.84853	0.14264	-2.27885
IQCE	29.6293	14.375	4.38329	6.83956	5.9837	1.83451	6.14335	16.1292	5.20028	0.142659	-10.9289
LOC105370449	93.8072	93.5727	94.4371	93.6516	93.6696	93.4005	93.4183	93.939	93.535	0.142684	-0.403985
LOC112268123	93.8072	93.5727	94.4371	93.6516	93.6696	93.4005	93.4183	93.939	93.535	0.142684	-0.403985
LOC105377678	91.028	88.9705	90.3924	86.603	42.7014	45.3212	85.6802	90.1303	65.0764	0.142701	-25.0539
STX6	91.4621	30.0867	0.699517	1.92308	1.18345	3.93915	0.326505	40.7494	1.84304	0.14276	-38.9064
SNX15	1.59094	2.10726	2.80277	2.10091	3.32732	3.44551	3.02389	2.16699	2.97441	0.142853	0.807421
LOC107985211	87.5878	85.1932	82.8632	83.6402	78.222	35.2821	41.7407	85.2147	59.7212	0.142878	-25.4935
CROCCP3	38.4253	26.7069	1.86672	11.3091	2.57576	7.83681	2.50953	22.333	6.0578	0.142879	-16.2752
ZNF274	89.2721	90.7024	1.37198	5.88338	35.3156	14.4197	4.93363	60.4488	15.1381	0.142925	-45.3108
LOC124900306	4.21569	2.09285	2.76413	5.56533	4.71847	4.45955	3.02222	3.02422	4.44139	0.142995	1.41717
SNHG1	4.21569	2.09285	2.76413	5.56533	4.71847	4.45955	3.02222	3.02422	4.44139	0.142995	1.41717
SNORD22	4.21569	2.09285	2.76413	5.56533	4.71847	4.45955	3.02222	3.02422	4.44139	0.142995	1.41717
SNORD25	4.21569	2.09285	2.76413	5.56533	4.71847	4.45955	3.02222	3.02422	4.44139	0.142995	1.41717
SNORD26	4.21569	2.09285	2.76413	5.56533	4.71847	4.45955	3.02222	3.02422	4.44139	0.142995	1.41717
SNORD27	4.21569	2.09285	2.76413	5.56533	4.71847	4.45955	3.02222	3.02422	4.44139	0.142995	1.41717
SNORD28	4.21569	2.09285	2.76413	5.56533	4.71847	4.45955	3.02222	3.02422	4.44139	0.142995	1.41717
SNORD30	4.21569	2.09285	2.76413	5.56533	4.71847	4.45955	3.02222	3.02422	4.44139	0.142995	1.41717
MIR1203	9.06341	7.88565	22.6152	51.6753	21.2307	18.8162	28.4723	13.1881	30.0486	0.143	16.8605
LOC105377051	89.4952	91.5494	95.6646	87.4006	90.0871	88.7717	90.6076	92.2364	89.2168	0.143041	-3.01961
PGLYRP1	30.3291	77.8751	15.1501	21.3319	15.5245	5.32389	8.66211	41.1181	12.7106	0.143068	-28.4075
CLDN14-AS1	18.1695	13.4773	10.7631	11.8283	8.91628	11.2163	10.9862	14.1366	10.7368	0.143088	-3.39986
TAF1	2.5974	19.2424	37.6943	41.9977	33.1196	31.2785	34.9377	19.8447	35.3334	0.143091	15.4887
POPDC1	16.4813	38.7366	3.0863	5.53532	4.11232	3.15338	4.40333	19.4347	4.30109	0.143093	-15.1336
POPDC1-AS1	16.4813	38.7366	3.0863	5.53532	4.11232	3.15338	4.40333	19.4347	4.30109	0.143093	-15.1336
KRT12	90.3723	92.2443	90.1416	84.3951	87.4997	33.453	32.0081	90.9194	59.339	0.143308	-31.5804
TMEM54	12.5059	10.8057	6.97572	9.38705	14.5973	19.4525	16.9665	10.0958	15.1008	0.143348	5.00503
MBD4	8.43972	5.67887	2.49072	20.5245	10.7863	9.53908	7.27836	5.53644	12.0321	0.143358	6.49564
NBPF12	24.9809	19.3767	12.4581	2.85173	14.7589	17.2819	4.47835	18.9386	9.84274	0.143455	-9.09582
LOC107987083	88.3554	89.0498	93.2985	87.1443	88.8331	87.5164	87.9932	90.2346	87.8717	0.143461	-2.36287
MIR548Z	88.5172	87.9615	88.3553	80.2429	91.0143	79.1583	78.2153	88.278	82.1577	0.143487	-6.12028
MIR4657	88.9795	89.3116	91.3169	88.6605	88.7351	89.236	86.9315	89.8693	88.3908	0.143487	-1.47856
TBC1D8-AS1	1.03652	4.39268	1.27084	7.92183	3.96349	3.42104	4.15731	2.23335	4.86591	0.143511	2.63257
MACROD2	22.7361	22.8678	3.6747	6.72011	6.94828	9.36897	4.92451	16.4262	6.99047	0.143514	-9.43572
SEL1L2	22.7361	22.8678	3.6747	6.72011	6.94828	9.36897	4.92451	16.4262	6.99047	0.143514	-9.43572
ANP32E	3.62113	5.3361	2.44223	2.63828	3.19696	2.18394	1.21798	3.79982	2.30929	0.143566	-1.49053
NEXN	41.861	17.011	1.66842	3.24451	2.0979	4.74635	2.53636	20.1801	3.15628	0.143577	-17.0239
NEXN-AS1	41.861	17.011	1.66842	3.24451	2.0979	4.74635	2.53636	20.1801	3.15628	0.143577	-17.0239
P2RY1	6.60715	3.63479	1.80756	0.555556	2.27605	2.51199	1.85566	4.0165	1.79981	0.143613	-2.21669
SYCP1	35.6619	20.0879	32.3363	23.833	14.6652	19.0091	25.7248	29.362	20.808	0.143642	-8.55398
MIR6842	92.5422	91.8732	88.2334	87.2988	87.3081	90.3409	88.7993	90.883	88.4368	0.143654	-2.44617
LOC124903749	88.7867	85.2371	83.018	83.7453	84.327	82.1003	80.7895	85.6806	82.7405	0.143674	-2.9401
SMIM35	89.1264	89.6653	90.6927	41.7305	35.0143	86.2584	84.4545	89.8281	61.8644	0.143721	-27.9637
LOC124902445	38.849	90.4337	2.81259	5.07353	8.80334	10.0479	4.33996	44.0317	7.06619	0.143736	-36.9656
SLC29A3	38.849	90.4337	2.81259	5.07353	8.80334	10.0479	4.33996	44.0317	7.06619	0.143736	-36.9656
LINC02763	87.9799	88.4116	88.6021	84.806	38.3124	83.7087	43.5436	88.3312	62.5927	0.143739	-25.7385
LOC105372026	89.9369	91.2083	92.1265	88.8443	90.265	89.7971	85.0192	91.0906	88.4814	0.143797	-2.60916
LOC124904636	88.2446	89.7764	90.3463	88.2753	87.2087	87.6665	89.3784	89.4558	88.1322	0.143844	-1.32353
ZNF300P1	25.2961	17.6765	23.0816	29.0578	27.8352	25.0736	23.1658	22.0181	26.2831	0.143938	4.26505
LOC107987009	82.9398	76.7875	89.603	76.4012	77.5572	74.7602		83.1101	76.2396	0.143951	-6.87053
LOC101928957	6.96078	32.1709	8.09133	6.19127	0	1.27381	6.07713	15.741	3.38555	0.143968	-12.3555
FNBP1L	3.37197	8.92532	0.951098	6.03762	15.1189	13.8184	6.51734	4.41613	10.3731	0.143968	5.95693
LINC01562	3.81476	4.69048	2.63102	12.3042	6.10057	20.4338	5.11642	3.71209	10.9888	0.14399	7.27667
RNF11	3.81476	4.69048	2.63102	12.3042	6.10057	20.4338	5.11642	3.71209	10.9888	0.14399	7.27667
C1QB	82.1961	81.2649	84.1728	81.8899	81.5494	78.7215	80.3254	82.5446	80.6216	0.143993	-1.92302
MAPK15	89.0334	88.9342	14.7464	26.5088	31.4975	32.0427	22.3305	64.238	28.0949	0.144012	-36.1431
HAUS2	0	1.23149	1.42393	5.74235	1.9874	1.82701	2.12551	0.885139	2.92057	0.144054	2.03543
LRRC57	0	1.23149	1.42393	5.74235	1.9874	1.82701	2.12551	0.885139	2.92057	0.144054	2.03543
SRSF1	5.58094	5.50388	2.71053	3.03105	3.92742	2.29817	3.0247	4.59845	3.07033	0.144099	-1.52812
VPS13D	1.36364	0.446775	1.9119	7.1627	5.38194	1.59839	2.05048	1.24077	4.04838	0.144135	2.80761
MRGPRX2	24.7251	26.5291	27.3694	82.8417	38.7924	24.1834	82.3261	26.2079	57.0359	0.144163	30.828
LOC105372436	1.53846	0.46875	2.14793	3.06677	5.13323	2.84862	1.3984	1.38505	3.11176	0.144182	1.72671
BCAS4	0.909091	1.26082	1.32175	4.80214	11.3111	2.81671	2.50541	1.16389	5.35884	0.144334	4.19495
LOC124901905	92.9819	93.1329	89.1045	86.2477	18.0695	82.7511	2.76773	91.7398	47.459	0.144364	-44.2808
RBM42	14.2154	16.3434	4.80201	8.795	6.90603	5.06972	4.24596	11.7869	6.25418	0.144367	-5.53275
LOC105369422	90.7709	40.8619	4.20217	22.3843	1.701	2.51548	3.82348	45.2783	7.60606	0.144403	-37.6723
TMEM135	90.7709	40.8619	4.20217	22.3843	1.701	2.51548	3.82348	45.2783	7.60606	0.144403	-37.6723
LOC124901395	91.0318	92.8321	93.775	87.3026	91.7489	91.0132	90.7746	92.5463	90.2098	0.14456	-2.33647
LOC105378979	90.9309	92.8098	91.7717	91.0623	91.0262	91.1126	91	91.8375	91.0503	0.144564	-0.787191
CCDC8	5.45519	11.0288	18.2457	18.7903	15.6328	20.6794	15.1569	11.5766	17.5649	0.144633	5.9883
FOXN2	2.0629	3.80303	0.814076	4.78991	3.9777	3.90189	2.53527	2.22667	3.80119	0.144837	1.57453
LOC105374591	2.0629	3.80303	0.814076	4.78991	3.9777	3.90189	2.53527	2.22667	3.80119	0.144837	1.57453
LOC124907766	2.0629	3.80303	0.814076	4.78991	3.9777	3.90189	2.53527	2.22667	3.80119	0.144837	1.57453
STN1	2.70202	3.36706	1.4598	3.7248	4.28711	3.77386	2.59855	2.50963	3.59608	0.144884	1.08645
ITGA3	9.18037	7.59226	4.70012	15.8905	12.1457	14.8966	5.77585	7.15758	12.1772	0.144908	5.01959
PICART1	9.18037	7.59226	4.70012	15.8905	12.1457	14.8966	5.77585	7.15758	12.1772	0.144908	5.01959
LOC105374764	89.2199	85.7985	91.287	84.5845	87.6834	85.5613	86.5292	88.7685	86.0896	0.144914	-2.67891
RPA2	6.59446	5.59254	4.82697	2.44293	4.91537	4.55928	5.01252	5.67132	4.23253	0.144916	-1.4388
LOC105374413	91.3132	88.6813	89.1914	81.3434	88.9138	81.2955	88.8886	89.7287	85.1103	0.144969	-4.61834
PFN3	83.1059	93.2824	82.5924	80.9654	78.8584	83.8228	79.6913	86.3269	80.8345	0.145054	-5.49245
ANKFN1	90.0192	91.1485	92.1431	87.286	40.9239	46.1592	86.9228	91.1036	65.323	0.145058	-25.7806
LOC101928255	34.3196	86.8992	2.85649	1.98583	5.96285	11.311	3.66013	41.3584	5.72996	0.145074	-35.6285
LINC01094	41.2563	53.3215	40.8269	35.623	39.6303	36.8389	42.0442	45.1349	38.5341	0.145109	-6.60075
LOC105376621	23.7411	12.5088	22.6096	16.3045	12.8119	15.6673	9.45881	19.6198	13.5606	0.145258	-6.05919
LACTB2	89.5235	30.8796	2.47298	4.55031	8.74741	0.735931	1.14693	40.9587	3.79514	0.145299	-37.1636
LINC02574	88.7727	31.157	8.47382	2.97619	0.909091	18.75	6.90699	42.8012	7.38557	0.145353	-35.4156
DRG2	89.8462	27.9387	2.13214	2.48796	2.02665	1.78736	3.41899	39.9724	2.43024	0.145353	-37.5421
DMTF1	3.55275	4.19688	3.06591	8.01841	7.93996	4.82799	3.3317	3.60518	6.02951	0.145514	2.42433
DMTF1-AS1	3.55275	4.19688	3.06591	8.01841	7.93996	4.82799	3.3317	3.60518	6.02951	0.145514	2.42433
MIR8055	92.6087	91.2896	92.5824	90.2531	91.1626	92.1115	91.1289	92.1602	91.164	0.14553	-0.996228
PTGER2	20.6338	23.6543	6.50692	7.42398	11.032	11.1855	5.61913	16.9317	8.81514	0.145542	-8.11654
LOC105373231	90.4652	90.1858	90.8553	39.8038	50.5409	87.8109	85.0336	90.5021	65.7973	0.145601	-24.7048
SLC46A3	1.65314	0.630252	0.484601	2.07833	1.45132	2.75996	1.07928	0.922664	1.84222	0.145661	0.919558
MIR6728	88.2679	87.3581	87.5323	83.7235	83.9519	79.2628	88.4938	87.7194	83.858	0.145683	-3.86141
SCAT1	91.0665	90.5072	91.5334	89.0951	89.9651	91.3065	89.5059	91.0357	89.9681	0.145719	-1.06755
LOC105376118	32.4783	89.5884	34.876	27.1813	13.6163	24.1986	32.1723	52.3142	24.2921	0.145796	-28.0221
GSTCD	0.775376	0.760799	2.04295	0.797536	0.146199	0.772215	0.231829	1.19304	0.486945	0.145853	-0.706096
INTS12	0.775376	0.760799	2.04295	0.797536	0.146199	0.772215	0.231829	1.19304	0.486945	0.145853	-0.706096
LINC01381	88.2033	87.3423	29.8276	29.6896	48.5184	35.5144	43.7217	68.4577	39.361	0.14587	-29.0967
PCDHA6	40.0511	39.027	35.0048	20.4424	28.1565	34.3777	37.374	38.0277	30.0877	0.145911	-7.93999
LOC124900989	89.7746	88.6211	92.1938	88.7879	88.6896	88.94	88.1435	90.1965	88.6403	0.145911	-1.5562
TSLP	26.2328	20.7561	3.12323	8.17782	7.27973	6.85279	3.50444	16.704	6.45369	0.145928	-10.2503
ETNPPL	40.9913	17.8047	8.08083	7.38144	6.65904	9.35264	9.29247	22.2923	8.1714	0.14595	-14.1209
HCK	11.13	7.14382	3.17493	3.85533	3.8934	4.26268	3.25635	7.14958	3.81694	0.145975	-3.33265
LOC124900718	2.26399	1.85757	2.46714	4.10965	1.78731	3.45085	4.83501	2.19623	3.5457	0.145993	1.34947
NUP54	2.26399	1.85757	2.46714	4.10965	1.78731	3.45085	4.83501	2.19623	3.5457	0.145993	1.34947
LOC105371543	90.2326	91.1721	91.4595	85.7997	86.6233	34.172	30.8091	90.9547	59.351	0.146002	-31.6037
IQCN	93.6625	91.572	92.9551	87.8825	89.393	42.0541	42.2529	92.7299	65.3956	0.146021	-27.3343
NPY5R	9.95416	2.49639	3.78587	10.7744	14.8759	7.06675	8.25178	5.41214	10.2422	0.146021	4.83006
LOC105372853	84.2178	88.06	89.0719	85.9276	83.6796	85.0602	84.4474	87.1166	84.7787	0.146041	-2.33786
RBM39	4.40144	1.98533	2.15579	3.11143	5.23108	6.96758	4.14606	2.84752	4.86404	0.146086	2.01652
LINC00958	90.1357	90.0394	87.6927	86.3558	83.5802	37.6157	52.2485	89.2893	64.9501	0.14618	-24.3392
LINC01338	88.6796	91.2679	90.8543	89.0166	88.8981	89.4068	89.0427	90.2672	89.091	0.146183	-1.1762
LOC105379051	88.6796	91.2679	90.8543	89.0166	88.8981	89.4068	89.0427	90.2672	89.091	0.146183	-1.1762
DBH	86.4318	83.9157	87.0196	82.6678	84.1744	84.8891	84.6224	85.789	84.0884	0.146245	-1.70059
MAP3K3	2.61708	4.0682	2.67526	5.88392	11.9516	4.72222	4.47863	3.12018	6.7591	0.146323	3.63892
KU-MEL-3	91.9256	91.6077	92.6948	48.9063	89.2754	87.5541	45.1731	92.076	67.7272	0.146368	-24.3488
LOC112268248	31.1083	31.9853	12.5954	5.50129	19.9287	17.1227	14.0167	25.2297	14.1424	0.146383	-11.0873
ZNF257	31.1083	31.9853	12.5954	5.50129	19.9287	17.1227	14.0167	25.2297	14.1424	0.146383	-11.0873
LINC01376	28.5333	9.00362	1.54942	1.01883	1.60661	0.606061	2.50287	13.0288	1.43359	0.146419	-11.5952
MIR4757	28.5333	9.00362	1.54942	1.01883	1.60661	0.606061	2.50287	13.0288	1.43359	0.146419	-11.5952
MIR5009	91.4967	92.3733	92.9719	86.9014	47.8402	86.9129	28.2352	92.2807	62.4724	0.146512	-29.8082
DDB2	4.25094	2.19718	1.91103	1.88338	8.06832	6.85745	6.04189	2.78638	5.71276	0.146571	2.92638
RIOK2	1.73147	2.74162	1.21846	2.43689	2.52608	2.5032	2.75414	1.89718	2.55508	0.146615	0.657896
LINC01684	35.0729	37.6849	90.7409	28.916	20.5571	30.9623	31.3971	54.4996	27.9581	0.146783	-26.5415
FAM83E	88.7848	90.6924	90.4789	88.2554	86.808	90.3866	86.4846	89.9854	87.9837	0.146801	-2.00171
DDX21	2.10116	2.36135	2.0533	1.68822	1.31865	2.33693	1.26503	2.17194	1.65221	0.146815	-0.519731
OR10H1	88.264	87.4191	84.8381	86.3665	84.9012	82.9842	84.9375	86.8404	84.7974	0.146828	-2.04306
ARPIN	90.8593	91.5489	5.99585	15.1756	9.4147	42.6194	8.24354	62.8014	18.8633	0.146846	-43.9381
ARPIN-AP3S2	90.8593	91.5489	5.99585	15.1756	9.4147	42.6194	8.24354	62.8014	18.8633	0.146846	-43.9381
FZD5	21.4324	24.3334	4.51657	8.37569	9.53639	8.0941	4.45199	16.7608	7.61454	0.146878	-9.14625
MIR4430	90.5967	91.4863	92.8864	34.5398	86.5931	49.5994	87.4898	91.6565	64.5556	0.146896	-27.1009
LOC105370384	3.93459	3.66552	1.37477	10.0571	8.25521	3.23829	4.30789	2.99163	6.46463	0.146913	3.473
UPF3A	3.93459	3.66552	1.37477	10.0571	8.25521	3.23829	4.30789	2.99163	6.46463	0.146913	3.473
LINC00705	89.8359	90.6362	92.0898	42.4484	86.725	86.5832	36.2597	90.854	63.0041	0.146915	-27.8499
LOC105376373	89.8359	90.6362	92.0898	42.4484	86.725	86.5832	36.2597	90.854	63.0041	0.146915	-27.8499
MANCR	89.8359	90.6362	92.0898	42.4484	86.725	86.5832	36.2597	90.854	63.0041	0.146915	-27.8499
LOC105370647	85.6535	81.5401	77.0527	82.1118	75.0172	71.9113	73.4031	81.4155	75.6108	0.146996	-5.80462
BTD	4.79999	2.11355	1.25787	1.37172	1.42578	1.08145	0.77023	2.7238	1.1623	0.146998	-1.56151
HACL1	4.79999	2.11355	1.25787	1.37172	1.42578	1.08145	0.77023	2.7238	1.1623	0.146998	-1.56151
DDO	90.3928	90.1166	90.9676	87.4653	35.853	84.8991	48.177	90.4923	64.0986	0.147023	-26.3937
LOC105377936	90.3928	90.1166	90.9676	87.4653	35.853	84.8991	48.177	90.4923	64.0986	0.147023	-26.3937
OR1M1	90.4061	87.5456	87.3822	87.0701	86.9742	87.465	84.7638	88.4446	86.5683	0.147025	-1.87634
OR7G1	90.4061	87.5456	87.3822	87.0701	86.9742	87.465	84.7638	88.4446	86.5683	0.147025	-1.87634
OR7G2	90.4061	87.5456	87.3822	87.0701	86.9742	87.465	84.7638	88.4446	86.5683	0.147025	-1.87634
OR7G3	90.4061	87.5456	87.3822	87.0701	86.9742	87.465	84.7638	88.4446	86.5683	0.147025	-1.87634
SFPQ	18.2888	14.7945	2.6154	5.68221	5.69984	5.60342	2.69052	11.8996	4.919	0.147029	-6.98059
LRRC74A	87.8203	89.6649	91.3454	87.4454	87.3055	88.6892	88.4904	89.6102	87.9826	0.147052	-1.62757
LINC01523	91.4043	89.4706	86.891	84.7583	86.0449	47.675	39.9091	89.2553	64.5968	0.147063	-24.6585
SLC52A2	15.6999	9.14657	1.34561	1.4	4.82276	2.51246	1.53788	8.73068	2.56827	0.14719	-6.16241
CLIC2	89.2966	50.3485	41.2779	34.4969	41.1875	43.6331	35.5665	60.3076	38.721	0.147209	-21.5867
BCL2A1	91.9713	90.6985	90.6721	28.5078	23.8108	87.296	84.5668	91.114	56.0454	0.147215	-35.0686
SYNJ2	3.43254	2.72237	1.9419	2.23079	8.8462	7.3177	4.55858	2.69894	5.73832	0.147239	3.03938
HSPB7	86.0774	87.4985	88.1839	84.4849	57.9593	49.8411	84.1568	87.2533	69.1105	0.147258	-18.1428
LOC105373953	89.5292	43.2055	46.8916	43.4502	31.1938	36.8643	40.1495	59.8754	37.9144	0.147264	-21.961
MIR4485	90.7737	91.7143	91.2856	88.5832	90.8544	89.774	91.0048	91.2578	90.0541	0.147282	-1.20372
LOC124903185	89.5795	88.2042	92.0082	86.7032	42.9899	36.6308	84.949	89.9307	62.8182	0.147341	-27.1124
PLGLB1	91.6134	92.3437	92.084	90.9126	91.2159	92.2259	90.7639	92.0137	91.2796	0.147372	-0.734123
RGPD1	91.6134	92.3437	92.084	90.9126	91.2159	92.2259	90.7639	92.0137	91.2796	0.147372	-0.734123
PSG7	80.9598	85.8462	85.9569	82.6747	82.9022	79.1579	80.2525	84.2543	81.2468	0.147373	-3.00746
PDZRN3-AS1	26.371	22.107	7.00568	9.59522	10.9912	10.5332	8.98328	18.4945	10.0257	0.14742	-8.4688
TRIM48	75.7321	79.1473	72.0369	70.9915	74.2111	73.2335	68.7035	75.6388	71.7849	0.147447	-3.85391
TRIM51HP	75.7321	79.1473	72.0369	70.9915	74.2111	73.2335	68.7035	75.6388	71.7849	0.147447	-3.85391
PIWIL3	87.3672	87.8387	88.7558	86.2258	81.6897	87.6864	85.6918	87.9872	85.3234	0.147448	-2.66381
LOC124902532	88.8996	85.5141	84.4996	84.3362	84.3683	85.1129	82.9251	86.3044	84.1856	0.147488	-2.11881
LINC02071	87.5261	88.5285	88.3973	84.486	84.899	86.6983	88.6293	88.1506	86.1781	0.14749	-1.97248
LINC02072	87.5261	88.5285	88.3973	84.486	84.899	86.6983	88.6293	88.1506	86.1781	0.14749	-1.97248
RASAL2	2.93783	1.72419	1.78427	2.33489	2.74698	5.0521	3.91889	2.14876	3.51322	0.147561	1.36445
NEIL3	4.35288	4.49585	1.33556	21.6359	7.36743	13.8488	3.47746	3.39476	11.5824	0.147566	8.18763
LINC01704	19.5549	8.39526	10.2771	18.4568	16.8364	20.8505	16.2668	12.7424	18.1026	0.147597	5.36019
LOC124905023	91.2588	91.974	93.8789	91.8073	89.8568	91.34	90.867	92.3706	90.9678	0.147603	-1.40281
LOC124905024	91.2588	91.974	93.8789	91.8073	89.8568	91.34	90.867	92.3706	90.9678	0.147603	-1.40281
MIR5692B	91.2588	91.974	93.8789	91.8073	89.8568	91.34	90.867	92.3706	90.9678	0.147603	-1.40281
MIR1285-2	91.0492	91.738	93.0698	89.6321	91.7577	90.9854	90.4731	91.9523	90.7121	0.147691	-1.24027
RPS27L	0.251503	2.0253	2.91399	5.10487	3.16418	2.76212	2.46674	1.73026	3.37448	0.147706	1.64421
LINC02080	92.9995	92.7625	92.8026	92.2628	92.9472	91.34	92.1696	92.8549	92.1799	0.147714	-0.674971
SORCS3	4.40427	6.26689	2.33616	8.93985	13.0678	5.81819	5.33933	4.33577	8.2913	0.147725	3.95553
OTUB2	2.07962	3.1968	3.42983	1.59091	7.98917	11.7949	7.45863	2.90208	7.2084	0.147798	4.30631
LINC01840	88.3781	91.235	89.322	90.2946	82.839	86.5157	85.5481	89.645	86.2993	0.14782	-3.34571
FLNA	41	90.7179	37.7598	29.8043	35.0776	27.014	34.6865	56.4925	31.6456	0.14782	-24.8469
MYL12-AS1	6.01242	7.69098	3.63116	14.5845	8.00286	11.5667	5.90209	5.77819	10.014	0.1479	4.23584
MYL12B	6.01242	7.69098	3.63116	14.5845	8.00286	11.5667	5.90209	5.77819	10.014	0.1479	4.23584
OPN1SW	94.1304	92.865	93.4271	91.7062	92.575	93.637	91.7811	93.4742	92.4248	0.14791	-1.04933
PPP1R2P2	90.7381	90.7284	92.2941	88.2481	87.0024	89.3526	91.7395	91.2535	89.0856	0.147997	-2.16789
LOC124901307	86.3391	89.7604	90.9228	86.102	88.2692	86.747	85.9479	89.0074	86.7665	0.148018	-2.24093
MIR7159	86.3391	89.7604	90.9228	86.102	88.2692	86.747	85.9479	89.0074	86.7665	0.148018	-2.24093
RASA4	86.6062	35.825	16.0301	13.0094	16.7582	14.3955	19.6263	46.1537	15.9473	0.148027	-30.2064
ZNF280C	90.8068	47.3385	34.5771	36.6903	36.8391	32.7022	23.4496	57.5741	32.4203	0.148104	-25.1539
FOXO3B	1.19048	0.870241	0.226823	89.126	15.3783	0.608015	90.1141	0.762513	48.8066	0.148123	48.0441
ZNF286B	1.19048	0.870241	0.226823	89.126	15.3783	0.608015	90.1141	0.762513	48.8066	0.148123	48.0441
CETP	91.7083	88.9124	89.7993	80.4756	82.3799	81.1724	47.1435	90.14	72.7929	0.148148	-17.3471
GOT2	17.8607	8.74689	3.32243	5.27134	3.77211	2.88878	3.36469	9.97666	3.82423	0.148214	-6.15243
LOC107984867	17.8607	8.74689	3.32243	5.27134	3.77211	2.88878	3.36469	9.97666	3.82423	0.148214	-6.15243
PRNP	29.0206	90.1527	0.69087	0.625	2.51748	3.22129	2.4563	39.9547	2.20502	0.14825	-37.7497
CD247	2.0202	0.26455	0.964872	2.47254	2.5301	1.14049	2.09529	1.08321	2.05961	0.148279	0.9764
LOC101928512	2.0202	0.26455	0.964872	2.47254	2.5301	1.14049	2.09529	1.08321	2.05961	0.148279	0.9764
CLEC4M	85.7094	86.227	87.7631	83.4451	85.3195	86.365	85.1121	86.5665	85.0604	0.148293	-1.50607
LOC124902376	91.6474	91.4608	93.1893	89.3988	51.9077	88.5021	51.0322	92.0992	70.2102	0.148294	-21.889
LINC01778	24.503	24.1066	8.86391	10.9565	15.6274	9.32465	8.69043	19.1578	11.1497	0.148398	-8.0081
ARHGEF4-AS1	26.3636	41.493	6.17324	11.9077	11.3246	7.33165	9.05589	24.6766	9.90496	0.148407	-14.7717
LOC105374589	91.3417	91.7147	92.8081	56.5448	88.9478	53.8436	89.2336	91.9548	72.1424	0.148409	-19.8124
TMC7	27.2498	4.61167	3.61594	89.5043	31.4631	89.4662	8.75751	11.8258	54.7978	0.148411	42.972
LOC124900774	89.6671	90.3827	91.5334	87.4113	85.5958	52.3997	39.211	90.5277	66.1545	0.14846	-24.3733
BRMS1	2.84314	3.1441	2.35547	5.41361	6.36093	4.16402	2.3348	2.7809	4.56834	0.148505	1.78744
POTEM	78.2236	79.825	77.3808	78.0369	75.7632	76.6665	71.7117	78.4765	75.5446	0.148567	-2.93192
LOC124901757	15.2239	22.5758	5.94816	11.2291	2.46928	8.46947	4.38856	14.5826	6.63909	0.148628	-7.94353
PARP12	15.2239	22.5758	5.94816	11.2291	2.46928	8.46947	4.38856	14.5826	6.63909	0.148628	-7.94353
APOBEC2	90.2038	91.7544	90.9668	38.1425	86.7711	47.8054	87.258	90.975	64.9943	0.148694	-25.9808
EPHX4	92.0178	36.6605	3.02124	10.9312	8.59811	2.24456	4.86686	43.8998	6.66018	0.148695	-37.2396
LOC124904218	92.0178	36.6605	3.02124	10.9312	8.59811	2.24456	4.86686	43.8998	6.66018	0.148695	-37.2396
RAET1K	27.1979	82.1586	1.29317	3.17291	2.59804	2.59332	3.03845	36.8832	2.85068	0.148702	-34.0325
CEP170	3.62473	2.45496	1.49674	7.12342	4.20633	3.79595	3.02212	2.52548	4.53696	0.148704	2.01148
SDCCAG8	3.62473	2.45496	1.49674	7.12342	4.20633	3.79595	3.02212	2.52548	4.53696	0.148704	2.01148
MIR6780B	94.1256	93.6373	93.5623	93.1018	91.6955	93.9341	92.3334	93.7751	92.7662	0.148721	-1.00887
LOC130890646	89.2581	89.3431	90.6267	58.991	84.5488	80.8803	84.7322	89.7426	77.2881	0.148782	-12.4546
STEAP1B-AS1	27.5625	25.0005	25.8223	19.9449	22.7751	1.82238	20.5451	26.1284	16.2719	0.148801	-9.85652
IL10	56.1896	33.8896	38.5718	29.3335	31.6715	34.718	35.4273	42.8837	32.7876	0.148836	-10.0961
LRATD1	7.1799	3.52343	3.94761	6.36496	7.97172	10.845	5.70282	4.88365	7.72112	0.148871	2.83747
SLC25A44	1.7097	1.79388	2.45285	3.41103	4.05162	5.04291	1.53948	1.98548	3.51126	0.148984	1.52578
PWWP3B	88.5608	87.9872	44.8832	45.4728	30.4008	38.456	71.534	73.8104	46.4659	0.149085	-27.3445
MIR6745	92.6871	96.4754	93.8216	93.0885	92.7862	91.8873	92.8112	94.328	92.6433	0.149106	-1.68471
GSTT4	88.1068	86.9983	90.8126	86.9419	85.9662	88.116	85.7222	88.6393	86.6866	0.149125	-1.95268
LOC105372959	88.1068	86.9983	90.8126	86.9419	85.9662	88.116	85.7222	88.6393	86.6866	0.149125	-1.95268
LOC101927550	93.6353	93.498	94.324	93.4231	93.7479	92.4505	92.9451	93.8191	93.1417	0.149128	-0.677433
RTP3	89.3442	90.8993	92.3845	88.7754	85.7283	90.4368	89.1085	90.876	88.5123	0.149187	-2.36372
ATOX1	10.455	8.05413	2.81693	3.98373	5.03929	3.2147	2.70713	7.10867	3.73621	0.149235	-3.37246
MIR3171HG	86.9729	89.3923	88.9242	81.1098	81.5001	80.774	52.5183	88.4298	73.9755	0.149291	-14.4543
CDHR2	0.572344	1.11888	2.87399	3.82095	13.9923	5.45796	3.29541	1.52174	6.64165	0.149311	5.11991
MIR4644	92.1189	91.3943	94.2593	89.8404	89.8536	93.0194	88.5317	92.5908	90.3113	0.14943	-2.27955
CHRM3	0.41502	5.61922	2.45667	6.3809	5.69983	4.87045	3.96523	2.8303	5.2291	0.149483	2.3988
DNAJC5B	88.0475	88.4547	88.7213	87.2135	86.4453	84.295	88.496	88.4078	86.6124	0.149494	-1.79538
PACRG	90.5908	40.5764	2.87486	8.32723	8.93939	8.89915	7.85046	44.6807	8.50406	0.149518	-36.1766
PRKN	90.5908	40.5764	2.87486	8.32723	8.93939	8.89915	7.85046	44.6807	8.50406	0.149518	-36.1766
NPIPB13	91.5356	92.2773	93.6174	91.1486	92.2644	91.3697	90.9283	92.4768	91.4278	0.149559	-1.04899
SNHG26	10.4943	7.06584	2.5057	4.02289	2.45314	3.28139	3.55862	6.68861	3.32901	0.149632	-3.35961
LOC107984173	90.2964	90.9833	89.7191	89.311	87.4798	90.5229	86.6136	90.3329	88.4818	0.149645	-1.85113
LILRB5	91.6792	89.549	88.8471	89.0099	85.4223	89.7145	84.6054	90.0251	87.188	0.149657	-2.83709
PDZRN3	24.5153	22.107	7.00568	9.59522	10.9912	10.5332	8.98328	17.876	10.0257	0.149724	-7.85025
AP2M1	46.9706	92.4199	7.95331	1.34477	29.5044	9.74929	8.72281	49.1146	12.3303	0.14973	-36.7843
CCDC26	30.5149	55.4662	38.6197	35.7995	33.8705	15.8979	24.8417	41.5336	27.6024	0.149734	-13.9312
TATDN2	4.0599	4.88341	2.91313	12.4412	15.042	4.95052	4.73249	3.95215	9.29156	0.149916	5.33942
ZNF488	12.9371	25.2448	1.22866	4.6139	2.81441	4.15482	0.986326	13.1368	3.14236	0.14995	-9.99446
LOC105375112	87.352	88.2965	87.9035	82.8909	46.636	83.5433	28.9675	87.8506	60.5094	0.150038	-27.3412
LOC124900787	90.3468	90.9333	92.6494	87.3911	35.9768	48.794	86.9409	91.3098	64.7757	0.150054	-26.5341
JOSD1	20.5518	19.5399	1.18777	5.7553	4.99503	4.30173	4.08158	13.7598	4.78341	0.150104	-8.97641
SAR1B	7.43802	3.63346	0.855217	1.20274	1.23166	0.802139	1.71511	3.97557	1.23791	0.150116	-2.73765
COL1A1	36.8466	21.2463	4.88941	3.04348	6.38764	13.8971	4.79278	20.9941	7.03025	0.150126	-13.9639
TILAM	36.8466	21.2463	4.88941	3.04348	6.38764	13.8971	4.79278	20.9941	7.03025	0.150126	-13.9639
FASTK	22.9091	88.9558	4.43009	1.0771	2.40404	2.41047	3.28995	38.765	2.29539	0.150176	-36.4696
LOC101928331	87.4067	83.1211	85.1595	80.9583	20.6846	19.4108	79.7491	85.2291	50.2007	0.150257	-35.0284
TMEM120B	0.699301	5.36131	5.8598	7.69994	5.56818	18.5209	8.94979	3.97347	10.1847	0.150287	6.21124
LOC105369203	89.7773	90.2362	91.9384	86.3047	35.6181	86.9592	37.7458	90.6506	61.657	0.150328	-28.9936
LOC124903869	87.6048	87.975	85.4958	83.7728	81.8192	87.6482	84.1771	87.0252	84.3543	0.150382	-2.67089
RABL2B	47.1772	91.4354	2.06367	23.8805	2.99111	5	3.71685	46.8921	8.89711	0.150397	-37.995
ZNF831	25.9007	36.6401	34.2461	36.7924	44.0636	39.0705	34.1615	32.2623	38.522	0.150402	6.2597
FLT3LG	91.8233	49.7294	2.70689	8.84452	21.4505	4.23973	8.61934	48.0865	10.7885	0.150433	-37.298
LOC124908001	91.3225	90.4882	88.4552	88.255	90.207	87.4056	86.9234	90.0886	88.1977	0.150457	-1.89091
LOC105376272	92.7778	92.984	93.3055	93.0697	92.3574	92.657	92.0396	93.0224	92.5309	0.150469	-0.491504
AK5	4.82684	5.9828	3.13688	7.74794	12.6935	9.41079	4.0011	4.64884	8.46333	0.150476	3.81449
MIR1294	89.4282	89.2595	90.6481	90.1361	91.8153	91.8407	90.0508	89.7786	90.9607	0.150516	1.18213
SPDYE15	91.9775	89.8881		89.4733	90.3902	88.4848	87.7527	90.9328	89.0253	0.150517	-1.90755
LOC124901630	4.13554	8.64857	7.2314	7.62327	12.6998	14.478	7.77109	6.67184	10.643	0.150523	3.97121
ZPBP	4.13554	8.64857	7.2314	7.62327	12.6998	14.478	7.77109	6.67184	10.643	0.150523	3.97121
IFNW1	89.9464	88.3362	91.7344	87.1174	89.8058	84.1313	87.9588	90.0057	87.2533	0.150524	-2.75239
LOC101929073	12.7772	15.669	5.12754	5.60276	7.00062	3.16013	8.77117	11.1913	6.13367	0.150528	-5.05758
LOC124902396	12.7772	15.669	5.12754	5.60276	7.00062	3.16013	8.77117	11.1913	6.13367	0.150528	-5.05758
MYO3A	12.7772	15.669	5.12754	5.60276	7.00062	3.16013	8.77117	11.1913	6.13367	0.150528	-5.05758
EPHA5	8.5638	8.61957	4.26886	10.0579	11.6243	8.94015	8.15348	7.15074	9.69396	0.150529	2.54322
EPHA5-AS1	8.5638	8.61957	4.26886	10.0579	11.6243	8.94015	8.15348	7.15074	9.69396	0.150529	2.54322
ATP1A4	90.5322	90.084	90.6163	87.0064	40.0006	32.3106	85.4932	90.4108	61.2027	0.150529	-29.2081
SNUPN	5.09246	3.71812	2.31562	9.94589	3.13397	6.25878	7.9192	3.70873	6.81446	0.150617	3.10573
KRTAP2-4	85.3482	87.7277	83.7918	80.363	85.3991	81.0971	84.0472	85.6226	82.7266	0.150625	-2.89596
KRTAP4-7	85.3482	87.7277	83.7918	80.363	85.3991	81.0971	84.0472	85.6226	82.7266	0.150625	-2.89596
KRTAP4-8	85.3482	87.7277	83.7918	80.363	85.3991	81.0971	84.0472	85.6226	82.7266	0.150625	-2.89596
GABRA4	6.05624	4.63068	4.47847	7.12272	6.71652	6.75651	4.76557	5.05513	6.34033	0.150639	1.2852
LOC105376957	5.13123	4.28023	5.00628	10.8324	7.98618	7.10565	4.2633	4.80592	7.54689	0.150643	2.74097
SMARCAL1-AS1	2.41228	4.16667	0.36145	0.964674	0.629058	0.819717	0.555556	2.31347	0.742251	0.150676	-1.57121
LOC107987043	25.2964	89.1684	15.9682	3.70047	11.8748	13.1716	13.3257	43.4777	10.5181	0.150706	-32.9595
LOC105377862	43.557	52.4717	89.6286	82.2485	81.1772	82.7447	81.4845	61.8858	81.9137	0.150716	20.028
APOC1	90.4211	50.3099	9.26217	33.7909	8.6738	2.40539	11.2784	49.9977	14.0371	0.150733	-35.9606
STX1B	91.3242	31.3584	5.45785	2.75027	13.0303	2.85714	6.63829	42.7135	6.319	0.150766	-36.3945
LOC105370120	88.6946	26.6494	90.891	38.3683	38.6562	40.9165	37.4166	68.745	38.8394	0.150776	-29.9056
FLT4	28.4848	91.9364	1.67408	0.483871	1.09202	4.88198	4.25296	40.6984	2.67771	0.15082	-38.0207
PITRM1	1.81818	0.196078	1.55557	4.20318	2.94437	1.17845	2.2612	1.18994	2.6468	0.150837	1.45686
MIR181A1HG	91.9198	15.3065	31.7062	11.8208	15.2076	6.21377	18.2873	46.3108	12.8824	0.150901	-33.4284
PICK1	6.3475	6.2929	2.41658	3.25	2.46377	4.18561	1.44046	5.01899	2.83496	0.150943	-2.18404
MIR5100	88.7154	90.4595	89.9325	90.7164	84.7975	86.5152	86.0921	89.7025	87.0303	0.150968	-2.67216
LYN	1.18007	1.60773	1.02622	0.891096	3.832	3.46185	2.30347	1.27134	2.6221	0.150999	1.35076
LCLAT1	5.42857	10.5442	4.09864	2.81836	1.36095	6.04779	2.8619	6.69048	3.27225	0.151004	-3.41823
LOC102724036	90.0333	89.5475	90.8627	85.3061	26.6908	37.9935	85.9081	90.1478	58.9746	0.151011	-31.1732
DMRT1	9.8584	13.0953	10.7829	13.6931	15.4164	14.8461	10.8425	11.2456	13.6995	0.151025	2.45394
CMIP	0	6.75134	4.64047	3.12271	15.9398	12.2474	8.54742	3.79727	9.96431	0.151025	6.16704
PPRC1	0.754728	1.55819	1.42587	3.52101	2.75142	1.96916	1.11641	1.24626	2.3395	0.151041	1.09324
FOXD2-AS1	9.79295	6.82117	8.68749	11.2852	12.5967	13.8895	7.71075	8.43387	11.3705	0.151058	2.93667
SLC2A12	90.5773	43.9464	4.36479	10.1661	11.8995	11.1033	10.7511	46.2962	10.98	0.151074	-35.3162
ANKRD20A19P	90.2371	90.5857	89.8079	86.2262	39.7829	47.0818	87.0445	90.2102	65.0339	0.151084	-25.1764
KAZN	18.3111	10.1825	1.76471	5.27826	2.73142	1.88654	2.74192	10.0861	3.15954	0.151119	-6.92653
ZNRF1	6.75647	3.86572	1.34849	8.77615	8.98448	3.8063	7.45885	3.99023	7.25644	0.151151	3.26622
MIRLET7BHG	40.7396	30.8483	6.23151	15.6336	14.6579	5.93002	5.34584	25.9398	10.3918	0.151161	-15.548
PRR34	40.7396	30.8483	6.23151	15.6336	14.6579	5.93002	5.34584	25.9398	10.3918	0.151161	-15.548
BTN2A3P	35.1306	90.5458	3.7699	12.4941	8.58054	2.44019	4.18213	43.1488	6.92423	0.151181	-36.2245
BNIP2	7.56957	7.74106	4.00299	8.9714	8.24423	7.56055	8.2556	6.43787	8.25794	0.151183	1.82007
ZBTB3	12.9358	7.25083	3.81866	7.0979	1.81585	1.68543	3.26366	8.00176	3.46571	0.151238	-4.53605
TUBGCP2	89.4925	91.9549	0.530171	2.4675	4.29082	44.6435	1.15909	60.6592	13.1402	0.151281	-47.519
RASAL2-AS1	2.93783	1.72419	1.78427	2.33489	2.74698	5.16564	3.91889	2.14876	3.5416	0.151283	1.39284
DERA	1.66667	0.549451	2.17948	1.74097	6.09703	6.78437	2.10794	1.4652	4.18258	0.15129	2.71738
LINC01416	91.3583	91.1173	92.2653	87.1109	32.1534	87.3256	30.7749	91.5803	59.3412	0.151345	-32.2391
LINC03092	91.3583	91.1173	92.2653	87.1109	32.1534	87.3256	30.7749	91.5803	59.3412	0.151345	-32.2391
LOC124904754	32.2547	16.5324	25.2787	25.5478	13.653	3.96825	11.4661	24.6886	13.6588	0.151403	-11.0298
THOC1	1.23397	1.68347	1.28348	2.5	2.01684	1.1996	2.33687	1.40031	2.01333	0.151443	0.613016
LINC02860	91.8324	89.9251	92.6066	90.4475	90.0252	90.7784	89.6363	91.4547	90.2218	0.151461	-1.23285
PLD1	4.61039	3.4223	2.9412	17.6979	11.8688	5.18396	4.70563	3.65796	9.86407	0.151517	6.2061
LOC100287846	86.4265	48.2048	2.51658	26.8434	3.22229	5.88844	1.81969	45.716	9.44346	0.151546	-36.2725
LOC105379035	88.3119	88.7397	89.9582	86.8204	41.0891	44.9707	84.409	89.0033	64.3223	0.151573	-24.6809
LOC124909346	89.2242	89.6859	89.5791	89.5182	89.1921	87.9629	88.0233	89.4964	88.6741	0.151637	-0.822281
TUT1	0	3.23682	1.61062	2.5705	3.82673	2.92981	7.34409	1.61581	4.16778	0.151676	2.55197
CHI3L2	90.3735	90.8294	90.9542	17.551	85.4693	85.0297	12.9297	90.719	50.2449	0.151686	-40.4741
RANGAP1	1.01482	4.18559	0.604741	10.628	3.30824	6.08261	3.12164	1.93505	5.78512	0.151699	3.85007
IRAK1	88.0886	86.5934	30.0007	39.9685	51.1931	39.1776	27.9352	68.2276	39.5686	0.15175	-28.659
MIR718	88.0886	86.5934	30.0007	39.9685	51.1931	39.1776	27.9352	68.2276	39.5686	0.15175	-28.659
MRPL9	2.90659	2.28792	1.38764	4.29688	3.46531	6.06121	2.07194	2.19405	3.97383	0.151782	1.77978
OAZ3	2.90659	2.28792	1.38764	4.29688	3.46531	6.06121	2.07194	2.19405	3.97383	0.151782	1.77978
TNNC1	30.1882	30.2007	6.62197	20.114	38.5828	86.2994	83.9566	22.337	57.2382	0.151798	34.9012
FLJ30679	13.3065	23.777	5.19887	8.84961	6.23959	2.19543	6.71063	14.0941	5.99882	0.151811	-8.0953
MTHFSD	13.3065	23.777	5.19887	8.84961	6.23959	2.19543	6.71063	14.0941	5.99882	0.151811	-8.0953
SLC5A5	0	3.14779	1.46787	6.68284	12.5471	2.52376	3.32946	1.53855	6.27079	0.151842	4.73223
ARL14EPL	88.9664	88.9354	90.8466	31.5913	85.6023	36.766	85.4659	89.5828	59.8564	0.151898	-29.7264
LINC02542	91.6356	91.3313	92.5453	38.4974	88.3831	37.2497	87.5572	91.8374	62.9219	0.151976	-28.9156
LOC102724319	92.0246	93.2205	93.4925	92.4046	91.7917	90.3533	92.4403	92.9125	91.7475	0.151978	-1.16504
NIPAL2	2.25564	2.5	1.92348	3.0587	4.55302	4.65188	1.93041	2.22637	3.5485	0.152014	1.32213
SBDS	1.32741	2.14176	2.28427	2.55062	2.44808	3.20747	2.0351	1.91781	2.56032	0.152019	0.642503
TYW1	1.32741	2.14176	2.28427	2.55062	2.44808	3.20747	2.0351	1.91781	2.56032	0.152019	0.642503
FTO	3.97078	1.62782	2.92861	5.59503	3.50311	3.45562	4.35495	2.8424	4.22718	0.152049	1.38477
RPGRIP1L	3.97078	1.62782	2.92861	5.59503	3.50311	3.45562	4.35495	2.8424	4.22718	0.152049	1.38477
CFAP36	1.9113	1.69094	1.22075	2.34341	1.7098	2.59549	1.82213	1.60767	2.11771	0.152052	0.510041
ALKBH5	1.71011	3.41455	1.32049	6.30013	8.23784	2.92793	2.59807	2.14838	5.01599	0.152074	2.86761
CH25H	6.04062	6.32577	7.96842	12.3034	9.23197	7.80154	7.34276	6.77827	9.16992	0.152136	2.39165
MPPE1	48.3135	25.0478	1.76977	8.76398	4.35541	6.86432	3.70521	25.0437	5.92223	0.152153	-19.1215
CNOT2	5.21372	4.82736	3.16981	9.15004	9.92282	6.51256	3.755	4.40363	7.33511	0.152155	2.93148
PRANCR	5.21372	4.82736	3.16981	9.15004	9.92282	6.51256	3.755	4.40363	7.33511	0.152155	2.93148
LOC124903590	92.876	92.9274	94.1461	93.7735	91.2269	91.6977	90.9069	93.3165	91.9013	0.152171	-1.41527
MIR1273C	92.13	92.591	93.3943	92.3063	92.3504	92.0332	91.8184	92.7051	92.1271	0.152177	-0.578016
ADAMTSL1	30.8637	15.7036	5.17439	7.03078	3.80365	8.80333	6.44258	17.2473	6.52008	0.15233	-10.7272
MOSPD3	2.48761	6.60073	4.35546	8.26502	5.38324	5.67342	10.9144	4.48127	7.55901	0.152409	3.07775
LINC02498	91.031	90.6465	90.9775	87.6168	86.8828	38.0535	45.015	90.885	64.392	0.152456	-26.493
LINC02816	91.5876	93.6135	91.8513	91.7261	92.0601	88.5128	88.6248	92.3508	90.231	0.152479	-2.11982
RAD51D	1.89394	3.53956	1.43408	4.62152	5.87375	5.07305	1.69778	2.28919	4.31653	0.152682	2.02733
SLC7A11	14.289	12.1254	17.8119	14.6	11.927	6.50794	9.16575	14.7421	10.5502	0.152736	-4.19196
LINC01485	90.4553	89.2787	91.0983	42.8974	86.6471	86.662	37.3562	90.2774	63.3907	0.152766	-26.8868
ACBD6	0.340136	2.17734	1.09149	2.49479	1.5764	2.15428	1.95903	1.20299	2.04613	0.152912	0.843141
LOC105374341	94.5252	94.3239	94.7684	94.7381	93.472	93.7735	92.6306	94.5391	93.6536	0.152914	-0.885576
MIR1184-1	87.8084	90.3342	77.405	80.6155	82.3699	41.8765	41.0853	85.1825	61.4868	0.152963	-23.6957
AVEN	0.473991	3.57497	1.03644	3.36102	4.01406	4.21864	1.94388	1.69513	3.3844	0.153034	1.68927
LINC02302	7.31456	4.54545	0.654855	0.387597	2.04545	1.17845	1.79876	4.17162	1.35257	0.153041	-2.81906
TMEM269-DT	91.7626	91.5412	8.89271	20.0325	34.3415	30.4633	9.93147	64.0655	23.6922	0.153046	-40.3733
LINC00844	16.9532	10.7163	18.8558	33.9688	23.0163	19.0027	18.1534	15.5084	23.5353	0.153127	8.02691
SLC10A4	17.9184	13.0056	9.23518	21.9254	21.1499	14.904	15.7585	13.3864	18.4345	0.153171	5.04805
FOXD4L4	86.4879	84.8916	14.9292	30.0074	34.1841	26.1356	24.0097	62.1029	28.5842	0.153187	-33.5187
CDK7	2.28475	1.99502	0.854815	2.44076	3.03383	2.28157	2.05781	1.71153	2.45349	0.153206	0.741963
LOC107985995	6.30111	10.0125	6.56596	5.06787	19.4711	15.6857	16	7.62653	14.0562	0.153223	6.42963
HUWE1	13.6551	21.5893	34.4136	36.4211	34.0873	30.6753	28.5096	23.2193	32.4233	0.153336	9.20399
AIPL1	80.2823	83.7453	83.7819	42.0245	42.7591	81.445	77.9744	82.6032	61.0508	0.153357	-21.5524
LOC107984892	41.7116	26.0635	38.6855	27.1663	27.9613	32.6849	22.1994	35.4869	27.503	0.153361	-7.98388
LOC124903927	92.4473	89.9806	90.6165	86.9377	86.8009	92.1798	86.6065	91.0148	88.1312	0.153382	-2.88356
LOC105377178	89.6471	90.7938	92.8899	54.0208	49.9953	88.5011	88.0969	91.1102	70.1535	0.153398	-20.9567
BLTP3B	4.14585	1.19048	1.72006	27.2679	28.7484	6.44488	2.158	2.35213	16.1548	0.153412	13.8027
BLTP3B-DT	4.14585	1.19048	1.72006	27.2679	28.7484	6.44488	2.158	2.35213	16.1548	0.153412	13.8027
CARMN	90.3064	89.6903	12.749	35.0275	38.2995	14.5122	15.9776	64.2486	25.9542	0.153423	-38.2943
LOC124900548	4.81486	10.8451	13.986	13.9396	21.8369	11.4987	15.45	9.882	15.6813	0.153434	5.79933
MYH10	4.03763	2.66432	1.32462	4.2109	2.93145	4.19692	4.69699	2.67552	4.00906	0.153491	1.33354
MIR1287	92.7252	92.6288	92.5464	92.854	91.2978	90.1233	91.7519	92.6335	91.5067	0.153511	-1.1267
GUCY2F	88.3708	87.0895	68.1041	75.4277	70.6773	67.874	71.8634	81.1881	71.4606	0.153571	-9.72751
ARHGAP5	3.4499	4.49695	1.3373	6.26633	7.45868	4.37532	3.32558	3.09472	5.35648	0.153574	2.26176
ARHGAP5-AS1	3.4499	4.49695	1.3373	6.26633	7.45868	4.37532	3.32558	3.09472	5.35648	0.153574	2.26176
PPP2R3C	3.72777	5.0673	4.29583	4.27485	6.58061	6.18541	5.11303	4.36363	5.53847	0.153578	1.17484
PRORP	3.72777	5.0673	4.29583	4.27485	6.58061	6.18541	5.11303	4.36363	5.53847	0.153578	1.17484
PRORP-PSMA6	3.72777	5.0673	4.29583	4.27485	6.58061	6.18541	5.11303	4.36363	5.53847	0.153578	1.17484
LINC01664	28.1319	34.3038	7.67782	12.7656	13.9975	12.5699	7.42991	23.3712	11.6907	0.153605	-11.6804
TMEM121B	28.1319	34.3038	7.67782	12.7656	13.9975	12.5699	7.42991	23.3712	11.6907	0.153605	-11.6804
LINC02192	42.2348	43.937	46.1984	33.542	39.3281	45.5944	36.6796	44.1234	38.786	0.153747	-5.33739
MMP15	33.9935	14.5094	3.73472	4.18207	4.72465	6.2001	4.6332	17.4125	4.935	0.153766	-12.4775
UTS2	91.0514	90.341	91.2718	88.0795	45.8317	43.9769	87.3415	90.8881	66.3074	0.153782	-24.5807
CYP2W1	90.1268	91.6133	89.1293	52.9428	45.2841	88.8817	85.5039	90.2898	68.1531	0.153791	-22.1367
LOC105375713	91.4623	92.2559	92.8305	89.4827	46.1109	88.5872	46.8502	92.1829	67.7578	0.153856	-24.4251
SRSF7	4.34939	5.43362	1.00297	5.36946	8.48411	12.2203	4.30705	3.59533	7.59524	0.153885	3.99991
LUNAR1	42.2727	89.4431	6.28107	8.09091	14.9651	16.3865	8.09661	45.999	11.8848	0.153931	-34.1142
LOC105373067	41.9979	16.1681	26.6015	21.7782	18.5207	11.9344	15.4279	28.2558	16.9153	0.153949	-11.3405
C16orf90	92.1114	90.4815	94.1234	91.3307	90.9589	90.4148	89.6887	92.2388	90.5983	0.154001	-1.6405
RHOJ	5.47511	19.6011	7.00855	44.5951	29.3085	10.8578	20.3206	10.6949	26.2705	0.154101	15.5756
LOC124901678	86.5261	91.0414	91.2746	85.6672	55.6322	83.1952	30.8197	89.614	63.8285	0.154109	-25.7855
LOC124902686	13.2295	16.7105	38.0001	37.1667	85.6323	89.378	21.3357	22.6467	58.3782	0.154141	35.7314
LOC124904546	89.7304	90.869	92.768	37.0808	86.7476	50.3573	87.902	91.1225	65.5219	0.154177	-25.6005
LOC124904548	89.7304	90.869	92.768	37.0808	86.7476	50.3573	87.902	91.1225	65.5219	0.154177	-25.6005
ARC	86.8415	31.6643	3.54551	4.88267	4.05738	11.131	4.64384	40.6838	6.17872	0.15418	-34.5051
SAMD9	90.0852	90.7707	91.3502	85.3671	89.7498	48.5483	43.8018	90.7354	66.8668	0.154184	-23.8686
LINC02570	90.3656	88.004	88.3664	88.1253	87.0961	84.9631	88.196	88.912	87.0951	0.154266	-1.81688
LOC105373167	90.9911	90.7329	91.6994	91.1475	90.5467	90.3396	89.8395	91.1411	90.4683	0.154448	-0.67281
LOC124904547	90.9911	90.7329	91.6994	91.1475	90.5467	90.3396	89.8395	91.1411	90.4683	0.154448	-0.67281
MTMR11	93.5518	94.1947	94.4125	41.6176	88.5831	88.8373	19.9742	94.053	59.7531	0.154528	-34.2999
CLEC6A	89.3966	89.2608	91.0523	85.4693	30.1606	85.9458	45.744	89.9032	61.8299	0.154532	-28.0733
ZNF174	5.93129	5.47927	1.637	1.59265	2.55588	3.04983	2.17574	4.34919	2.34353	0.154547	-2.00566
ZSCAN32	5.93129	5.47927	1.637	1.59265	2.55588	3.04983	2.17574	4.34919	2.34353	0.154547	-2.00566
LOC107985126	89.394	89.7348	90.7867	83.9143	84.3666	83.7585	59.8416	89.9718	77.9703	0.154559	-12.0016
NPTX1	18.3633	20.6252	2.19461	7.73116	6.40614	2.67574	4.38333	13.7277	5.29909	0.154709	-8.4286
ZNF696	38.4707	14.0274	3.79354	5.22807	4.84939	3.11463	4.07105	18.7639	4.31579	0.154729	-14.4481
LOC117779438	89.6422	86.9966	88.7633	85.6564	28.4384	23.0661	82.6267	88.4674	54.9469	0.154747	-33.5205
ZNF232-AS1	0.755495	3.59615	2.92068	8.94453	13.0515	3.35928	3.5037	2.42411	7.21475	0.154752	4.79065
LY6H	88.3959	89.5713	3.44394	10.4312	37.1827	13.5829	13.3893	60.4704	18.6465	0.154755	-41.8239
LOC105369484	6.50225	7.21691	7.48604	13.9394	6.69059	12.5874	24.5055	7.0684	14.4307	0.154755	7.36233
LOC105377015	22.1692	20.4762	4.17199	6.93921	9.76621	2.65173	8.61337	15.6058	6.99263	0.154823	-8.61314
TGFBR2	22.1692	20.4762	4.17199	6.93921	9.76621	2.65173	8.61337	15.6058	6.99263	0.154823	-8.61314
LOC124903875	91.2115	89.9125	3.24737	28.9437	22.9949	15.3496	12.8207	61.4571	20.0272	0.154839	-41.4299
TCEA3	91.2115	89.9125	3.24737	28.9437	22.9949	15.3496	12.8207	61.4571	20.0272	0.154839	-41.4299
GIMAP8	6.35359	14.7393	11.913	4.69697	2.9021	10.2635	7.3659	11.002	6.30711	0.154851	-4.69486
SPACA4	88.7848	90.6924	90.3109	88.2554	86.808	90.3866	86.8234	89.9294	88.0684	0.154856	-1.86101
GUSBP14	91.8813	91.9677	94.5948	90.1746	92.1725	91.4999	91.4278	92.8146	91.3187	0.154872	-1.49591
SERF1B	91.8813	91.9677	94.5948	90.1746	92.1725	91.4999	91.4278	92.8146	91.3187	0.154872	-1.49591
SMN2	91.8813	91.9677	94.5948	90.1746	92.1725	91.4999	91.4278	92.8146	91.3187	0.154872	-1.49591
LOC105378797	3.05193	2.95979	1.78643	4.15763	5.11405	2.77296	3.12699	2.59938	3.79291	0.155009	1.19352
NEGR1	3.05193	2.95979	1.78643	4.15763	5.11405	2.77296	3.12699	2.59938	3.79291	0.155009	1.19352
MPPED2	35.4029	20.7104	2.51934	3.97358	7.76224	8.82576	3.22751	19.5442	5.94727	0.155011	-13.5969
MPPED2-AS1	35.4029	20.7104	2.51934	3.97358	7.76224	8.82576	3.22751	19.5442	5.94727	0.155011	-13.5969
FIGNL1	3.93746	2.27178	4.0065	5.05365	11.6977	3.12414	10.4369	3.40525	7.57808	0.155058	4.17283
FAM86FP	4.51122	2.52101	3.44523	2.81106	2.42304	2.89088	2.49897	3.49248	2.65599	0.155117	-0.836497
LOC112268090	4.51122	2.52101	3.44523	2.81106	2.42304	2.89088	2.49897	3.49248	2.65599	0.155117	-0.836497
LOC101927588	10.5976	2.5974	2.7517	28.2234	14.7776	6.85315	10.9407	5.31557	15.1987	0.155375	9.88314
AKNAD1	2.59125	2.49559	1.85619	7.38292	3.7847	2.39317	4.14631	2.31434	4.42678	0.15542	2.11243
PSMC1	9.09297	3.55417	3.47119	4.4699	2.47475	0.468975	1.74207	5.37278	2.28892	0.155425	-3.08385
SLC25A25-AS1	0.714286	0.641026	13.3193	36.4506	50.684	6.70238	11.4498	4.89152	26.3217	0.155464	21.4302
EXOC1	31.1751	90.3112	3.88699	5.07074	4.731	8.99728	5.47159	41.7911	6.06765	0.155495	-35.7235
LINC01056	85.709	86.6944	86.5303	85.7062	86.2097	82.5722	81.6497	86.3112	84.0344	0.155552	-2.27676
LOC105378036	90.0779	91.0314	92.3655	91.2259	89.5311	89.2245	89.4528	91.1582	89.8586	0.155562	-1.29965
HDX	88.5945	90.0905	35.9001	73.4671	25.0989	23.3955	25.4113	71.5284	36.8432	0.155717	-34.6851
MIR7976	91.2189	92.7537	91.7815	89.9103	89.3867	90.9707	92.0727	91.918	90.5851	0.15574	-1.33292
OR4K17	82.352	77.6316	79.3426	81.6598	72.0386	73.8253	70.9074	79.7754	74.6078	0.155759	-5.1676
PKD1L2	48.1979	43.0291	45.2687	39.4712	46.6726	37.8382	40.6383	45.4986	41.1551	0.155792	-4.3435
APCDD1L	85.0864	50.89	8.88338	27.6941	15.0725	10.4178	13.1703	48.2866	16.5887	0.15584	-31.6979
APCDD1L-DT	85.0864	50.89	8.88338	27.6941	15.0725	10.4178	13.1703	48.2866	16.5887	0.15584	-31.6979
LOC105372906	3.07692	11.0382	3.63343	12.1534	11.1966	7.08141	10.0023	5.91617	10.1084	0.155885	4.19227
NENF	3.07692	11.0382	3.63343	12.1534	11.1966	7.08141	10.0023	5.91617	10.1084	0.155885	4.19227
SLC35A2	44.3182	94.4805	32.7491	35.7648	28.7817	33.2425	22.6992	57.1826	30.122	0.1559	-27.0606
CRTC1	93.16	37.6912	3.46637	4.6146	19.0438	3.3591	2.8954	44.7725	7.47823	0.155902	-37.2943
PWRN3	78.5263	52.7814	25.7569	30.252	18.3627	43.7211	20.5036	52.3549	28.2099	0.15597	-24.145
B3GALT1		3.22083	1.21597	7.68901	8.24599	5.01229	2.47937	2.2184	5.85666	0.155998	3.63826
NT5DC2	90.158	26.5058	2.95561	6.39754	1.28099	1.87406	4.17914	39.8731	3.43293	0.15601	-36.4402
MTMR9LP	21.4011	9.09682	1.91194	2.38542	2.91667	3.13997	2.97247	10.8033	2.85363	0.156107	-7.94965
SCML4	6.86067	7.92214	4.92078	5.30612	10.6966	16.3478	12.8099	6.56787	11.2901	0.156146	4.72224
CFAP100	90.2144	55.5702	9.9839	18.9977	12.445	31.1772	10.1316	51.9228	18.1879	0.15617	-33.735
VAC14	1.96976	3.24479	1.60127	3.79715	3.86661	5.05307	2.02586	2.27194	3.68567	0.156192	1.41373
TMEM38B	4.57908	4.4938	3.48783	14.0001	7.73303	4.82438	6.26032	4.1869	8.20446	0.15628	4.01756
LOC105379514	75.0652	75.0536	70.7799	52.2647	73.6874	70.0325	49.358	73.6329	61.3356	0.156288	-12.2973
GPX3	28.0514	90.3906	3.51012	4.50041	1.61445	5.13058	6.82789	40.6507	4.51833	0.156367	-36.1324
NIPA1	4.95112	0.396825	3.08152	3.93664	15.6364	10.2107	4.4283	2.80982	8.55301	0.156372	5.74319
CUX1	3.44052	2.58723	0.625637	5.50143	5.18833	3.32942	2.37103	2.2178	4.09755	0.156377	1.87976
C11orf68	16.7218	9.03274	1.47252	1.72556	0.420168		1.93892	9.07567	1.36155	0.156424	-7.71413
DNAH14	1.46924	1.12299	0.909266	13.3196	89.0886	89.708	0.950153	1.16717	48.2666	0.156431	47.0994
HERC5	7.08778	12.109	4.73041	2.82336	5.3315	5.39029	5.25561	7.97574	4.70019	0.156474	-3.27556
LOC102723458	7.08778	12.109	4.73041	2.82336	5.3315	5.39029	5.25561	7.97574	4.70019	0.156474	-3.27556
KIF2C	5.411	2.67062	1.35559	0.443075	2.37837	1.13191	1.25515	3.14574	1.30213	0.156477	-1.84361
PBXIP1	26.0417	6.90717	3.25372	1.25	1.18768	2.56579	3.59392	12.0675	2.14935	0.15648	-9.91817
LOC124900369	92.6822	88.9007	90.9348	91.6001	86.8425	87.3524	85.1713	90.8392	87.7416	0.156507	-3.09766
DPEP2NB	89.9048	90.4774	91.2412	91.2468	88.2489	87.6948	88.267	90.5411	88.8644	0.156514	-1.67676
CFB	89.1174	89.8871	91.4556	44.1577	87.4819	86.9611	51.1281	90.1533	67.4322	0.156535	-22.7212
LOC105372655	91.0878	89.7374	92.0994	83.6517	84.8501	92.8139	85.9452	90.9748	86.8152	0.156551	-4.15961
MDFIC	18.1792	6.99916	2.73968	2.84399	4.73452	0.484809	2.59327	9.30601	2.66415	0.156607	-6.64186
VAMP8	18.0888	8.35596	3.94982	4.90076	3.69145	4.57594	3.97327	10.1315	4.28536	0.156673	-5.84619
SMG1	4.22711	9.47356	1.8454	4.2042	13.1788	14.0614	10.8695	5.18202	10.5785	0.156848	5.39648
SMG1-DT	4.22711	9.47356	1.8454	4.2042	13.1788	14.0614	10.8695	5.18202	10.5785	0.156848	5.39648
DRAM1	7.10744	2.18462	1.68381	7.29333	8.38446	15.9816	4.53922	3.65862	9.04966	0.15685	5.39104
UBL3	7.74649	8.15817	3.9411	9.14127	16.9322	7.5746	10.6198	6.61525	11.067	0.156912	4.45171
IL7R	89.3586	90.5223	90.2261	46.5152	42.0549	87.1358	86.9464	90.0357	65.6631	0.156989	-24.3726
LOC105374724	89.3586	90.5223	90.2261	46.5152	42.0549	87.1358	86.9464	90.0357	65.6631	0.156989	-24.3726
USP38	10.985	10.1944	3.55497	4.49121	6.04496	4.78795	4.13265	8.24479	4.86419	0.156999	-3.3806
USP38-DT	10.985	10.1944	3.55497	4.49121	6.04496	4.78795	4.13265	8.24479	4.86419	0.156999	-3.3806
LOC124909376	5.56777	3.95063	1.27958	2.20674	2.04447	1.47872	1.56537	3.59933	1.82382	0.15703	-1.7755
P4HTM	5.56777	3.95063	1.27958	2.20674	2.04447	1.47872	1.56537	3.59933	1.82382	0.15703	-1.7755
SCARNA7	94.0226	94.0817	94.9765	91.0676	92.4404	94.7124	93.0321	94.3603	92.8131	0.157049	-1.54714
SLC66A1LP	89.0504	35.3677	10.5093	6.36364	24.6818	0.452489	13.0562	44.9758	11.1385	0.157118	-33.8373
AGER	88.8915	83.7125	85.9556	81.6502	82.4347	86.5852	78.3519	86.1866	82.2555	0.157128	-3.93104
DENR	7.4	10.2582	3.51976	4.10642	6.85389	0	0.705882	7.05933	2.91655	0.157188	-4.14279
LOC124902926	36.1269	14.7334	30.8308	14.0872	17.6416	10.8133	24.1367	27.2304	16.6697	0.157341	-10.5607
LOC107987068	85.5804	84.1075	86.3073	80.7279	83.4891	35.0997	45.0509	85.3317	61.0919	0.157343	-24.2398
LOC124903058	89.8839	90.1749	40.3917	11.2978	86.1292	9.78239	13.4191	73.4835	30.1571	0.157445	-43.3264
HNRNPK-AS1	36.5254	10.1282	5.07735	1.6876	5.64119	2.6697	4.31489	17.2437	3.57835	0.15745	-13.6653
QNG1	36.5254	10.1282	5.07735	1.6876	5.64119	2.6697	4.31489	17.2437	3.57835	0.15745	-13.6653
DOK2	81.6316	80.9969	15.7599	36.064	30.8747	27.3724	18.6946	59.4628	28.2514	0.15753	-31.2114
HIGD1B	92.492	92.2718	93.0316	92.3195	91.1823	92.5081	91.6912	92.5985	91.9253	0.15753	-0.673224
IGFBPL1	86.0166	31.0954	4.73358	4.51766	13.8829	1.68831	7.68873	40.6152	6.94439	0.157574	-33.6708
AP4E1	4.15243	0.910629	3.86186	3.16667	8.15008	5.87543	4.75463	2.97497	5.4867	0.157583	2.51173
LOC124903490	4.15243	0.910629	3.86186	3.16667	8.15008	5.87543	4.75463	2.97497	5.4867	0.157583	2.51173
LINGO2	4.9562	5.66642	2.43412	6.27339	6.72944	6.01357	4.76643	4.35224	5.94571	0.157591	1.59346
C18orf15	92.1386	91.5114	92.0804	91.6984	91.5742	91.6504	91.5813	91.9101	91.6261	0.157614	-0.284063
LOC107985544	28.9924	24.3103	21.4126	33.8861	89.4331	24.5916	87.3674	24.9051	58.8196	0.157664	33.9144
MORC2-AS1	28.9924	24.3103	21.4126	33.8861	89.4331	24.5916	87.3674	24.9051	58.8196	0.157664	33.9144
AKR7A2P1	92.3921	93.5537	94.5114	89.8236	92.7732	93.0821	91.5238	93.4857	91.8007	0.157698	-1.68506
LOC124902285	85.3095	87.4328	7.7294	19.2499	34.8581	8.73393	25.7966	60.1572	22.1596	0.157711	-37.9976
HTR1E	33.706	21.9356	6.02073	6.46368	9.40205	12.466	8.22832	20.5541	9.14002	0.157799	-11.4141
PLEKHN1	25.7878	15.6749	3.04763	7.22782	5.2594	4.89782	5.1804	14.8368	5.64136	0.157824	-9.19542
LINC02352	61.5068	90.7587	4.90848	25.1774	24.2548	8.74535	5.87839	52.3913	16.014	0.157849	-36.3774
SCARNA8	91.4859	92.3391	93.7648	94.0695	93.0325	93.159	94.3998	92.5299	93.6652	0.157888	1.13529
SLC6A6	14.0942	13.3591	4.41542	6.36197	7.90182	5.48591	4.60354	10.6229	6.08831	0.157913	-4.5346
HCG22	89.5878	89.773	11.2929	10.9359	30.1122	41.7223	16.502	63.5512	24.8181	0.158006	-38.7331
LOC105374971	45.2326	10.3571	36.5422	17.4515	10.4327	7.72953	23.0194	30.7106	14.6583	0.158064	-16.0523
LOC124902606	21.7127	14.6154	7.27364	86.8286	85.6758	21.8584	17.0627	14.5339	52.8564	0.158154	38.3225
CCDC110	14.1995	4.56671	3.75322	14.2958	26.7358	36.7044	7.09511	7.50646	21.2078	0.158167	13.7013
LOC105377590	14.1995	4.56671	3.75322	14.2958	26.7358	36.7044	7.09511	7.50646	21.2078	0.158167	13.7013
LOC441179	88.5395	89.2068	5.3483	20.9774	10.9091	27.964	26.778	61.0315	21.6571	0.158183	-39.3744
ABCC10	7.06073	13.2738	8.6927	7.72938	3.22937	6.79335	7.67517	9.67575	6.35681	0.158205	-3.31893
CCM2	0	6.55682	4.55857	7.32549	7.13978	7.09008	4.91906	3.70513	6.6186	0.158237	2.91347
ANOS1	90.2706	89.7316	7.54485	19.4249	42.2495	16.2512	9.93288	62.5157	21.9646	0.158244	-40.5511
PTPRS-AS1	91.6719	92.6656	92.282	89.2166	42.5793	89.0136	42.1054	92.2065	65.7287	0.158397	-26.4778
JAK1	10.5189	3.9899	0.859923	0.912229	0	2.23033	1.16513	5.12289	1.07692	0.1584	-4.04597
MIR7108	92.1358	94.2644	94.1801	92.6306	92.4409	92.7166	92.418	93.5268	92.5515	0.158436	-0.975222
KCNK15-AS1	28.0135	34.9147	6.13929	12.7999	9.62724	12.9737	7.49499	23.0225	10.724	0.158487	-12.2985
CA3	7.0548	6.62416	7.92938	21.3065	13.5589	38.3006	7.72196	7.20278	20.222	0.158546	13.0192
BHMT	9.4044	12.5428	6.9221	87.3785	12.4142	88.8404	16.6956	9.62311	51.3322	0.158591	41.7091
SULT1B1	89.588	89.1225	89.5493	88.0929	55.8939	50.1687	85.9767	89.42	70.0331	0.158659	-19.3869
MIR7706	2.34375	0.432099	0.698625	2.40168	3.38717	10.6921	3.51163	1.15816	4.99813	0.158709	3.83998
PRSS21	88.527	88.0238	87.8449	85.5178	87.5366	85.494	88.2894	88.1319	86.7094	0.158713	-1.42249
PRSS41	88.527	88.0238	87.8449	85.5178	87.5366	85.494	88.2894	88.1319	86.7094	0.158713	-1.42249
LOC107985436	91.5407	89.4706	86.891	86.4589	86.0449	47.675	39.9091	89.3008	65.022	0.158763	-24.2788
MIR4679-1	87.3996	89.2879	89.1395	87.012	88.9781	85.8553	84.7071	88.609	86.6381	0.158924	-1.97086
MIR4679-2	87.3996	89.2879	89.1395	87.012	88.9781	85.8553	84.7071	88.609	86.6381	0.158924	-1.97086
TGDS	5.322	4.10256	1.70639	1.32768	2.41346	2.74866	2.00234	3.71032	2.12303	0.158951	-1.58728
LINC02236	88.2359	27.619	23.0881	9.31129	23.9445	12.8945	19.9962	46.3143	16.5366	0.159065	-29.7777
VN1R3	88.5196	89.9775	89.2707	87.6378	86.8956	89.2227	88.611	89.2559	88.0918	0.159132	-1.16415
LOC124909437	93.3105	93.6478	94.9989	93.2917	92.7881	93.5701	93.1692	93.9857	93.2048	0.159173	-0.780967
LINC00689	46.3375	45.8986	28.2638	31.9453	24.3204	35.3318	31.4836	40.1666	30.7703	0.159205	-9.39635
LOC105371896	84.6771	83.141	87.3411	81.1441	84.7366	82.4233	82.9628	85.0531	82.8167	0.159275	-2.23637
LOC105372106	92.5864	91.1228	52.5699	89.5624	30.3344	25.6348	29.6564	78.7597	43.797	0.159278	-34.9627
GTF2IP7	90.9218	91.0304	93.594	90.9644	90.166	91.0292	89.9472	91.8487	90.5267	0.159295	-1.32204
LOC105376253	89.0521	90.9172	93.7073	85.0381	85.4695	90.3705	90.3049	91.2255	87.7958	0.159324	-3.42977
LOC107986956	39.3233	88.491	26.9364	31.7455	25.6892	26.7407	14.2693	51.5836	24.6112	0.159339	-26.9724
CD80	89.0334	89.7544	90.3078	86.33	87.4207	42.5487	43.897	89.6985	65.0491	0.159405	-24.6494
LOC105375641	39.3233	88.6186	26.9364	31.7455	25.6892	26.7407	14.2693	51.6261	24.6112	0.159503	-27.0149
NCOR2	17.7081	7.83217	2.51874	6.59019	1.66667	0.498575	1.91749	9.353	2.66823	0.159608	-6.68477
ARFGAP2	15	4.5384	1.97926	1.1575	1.69656	0.97314	2.66335	7.17255	1.62264	0.159734	-5.54991
CHAC2	2.8553	4.1792	1.74572	1.05452	2.65029	1.79446	1.52259	2.92674	1.75546	0.159743	-1.17128
MIMT1	37.8092	39.2068	37.2339	82.8729	45.606	80.2279	36.3922	38.0833	61.2747	0.159764	23.1914
MIR599	92.9384	93.1421	94.2756	92.4955	92.9324	93.237	92.3541	93.452	92.7547	0.159779	-0.697289
MIR875	92.9384	93.1421	94.2756	92.4955	92.9324	93.237	92.3541	93.452	92.7547	0.159779	-0.697289
VGLL4	0.78208	2.23394	1.20208	3.46794	2.58838	2.12676	1.48107	1.40603	2.41604	0.159788	1.01
RGS22	13.8278	23.2725	7.50984	48.7019	46.956	24.926	12.3118	14.87	33.2239	0.159792	18.3539
SLC26A9-AS1	91.3148	89.915	88.1996	85.3385	87.7545	36.2515	35.5798	89.8098	61.2311	0.159861	-28.5787
LOC157273	12.0584	3.90212	4.19899	7.90514	9.47405	30.3301	26.3711	6.71982	18.5201	0.159863	11.8003
IL2RA	38.2857	28.597	34.0589	34.2161	19.594	28.7614	21.397	33.6472	25.9921	0.159899	-7.6551
LOC124901310	89.2741	90.0134	90.4687	88.5097	89.7509	89.4828	87.5066	89.9187	88.8125	0.159918	-1.10618
SNX33	2.38095	5.42966	1.7904	12.5986	5.96036	4.6281	5.30788	3.20034	7.12373	0.159923	3.9234
RPL26	11.806	8.31661	3.64925	6.3333	3.22584	4.29517	3.76147	7.92395	4.40395	0.159955	-3.52001
RXFP1	90.5759	90.8766	91.9474	87.8759	27.0658	86.9348	32.9167	91.1333	58.6983	0.16	-32.435
IFNA16	89.0288	88.3362	91.7344	87.1174	88.895	88.4506	84.0297	89.6998	87.1232	0.160004	-2.57664
IFNA17	89.0288	88.3362	91.7344	87.1174	88.895	88.4506	84.0297	89.6998	87.1232	0.160004	-2.57664
UQCC5	6.56657	4.98894	1.47472	3.58252	1.28099	1.87406	1.32265	4.34341	2.01505	0.16001	-2.32836
CRYZ	7.79638	4.48804	8.37849	6.29301	1.10423	5.83095	2.19275	6.88764	3.85524	0.160055	-3.0324
TYW3	7.79638	4.48804	8.37849	6.29301	1.10423	5.83095	2.19275	6.88764	3.85524	0.160055	-3.0324
LOC124901714	86.6062	35.825	16.0301	13.0094	16.7582	18.7018	19.6263	46.1537	17.0239	0.160158	-29.1298
PIKFYVE	3.65252	1.25575	1.32869	19.1273	4.40345	3.51355	9.5567	2.07899	9.15024	0.16018	7.07125
NIPA2	6.98627	14.8788	4.07595	2.25038	5.08024	4.76368	4.01883	8.64702	4.02828	0.160194	-4.61874
ZNF836	23.3668	19.4393	4.10381	10.683	7.14819	6.66207	3.83791	15.6366	7.08279	0.160249	-8.55385
ATF7IP2	8.39454	6.0379	5.15717	4.67204	2.98449	6.64057	3.61273	6.52987	4.47746	0.160301	-2.05241
PCDHGC5	5.44894	4.83216	5.08228	8.73281	12.7466	5.59221	6.15921	5.12113	8.3077	0.160374	3.18658
ARMCX3	44.6923	90.494	32.2339	33.4135	39.3268	27.6555	20.0299	55.8067	30.1064	0.160378	-25.7003
AAAS	5.02315	3.6212	1.53365	0.72327	0.971639	3.30261	1.35375	3.39267	1.58782	0.160408	-1.80485
LOC124903028	88.5818	88.1996	88.3385	85.1833	83.0431	32.7579	17.4154	88.3733	54.5999	0.160472	-33.7734
PERM1	25.7878	44.1814	10.0279	2.13294	26.5909	3.74169	2.79853	26.6657	8.81602	0.160508	-17.8497
LOC124900324	49.9309	89.9147	29.9692	36.8398	35.9204	34.0593	12.2524	56.6049	29.7679	0.160537	-26.837
CSTB	6.66334	6.85837	3.6225	1.25661	6.55449	2.17144	1.73562	5.71474	2.92954	0.160561	-2.7852
COA6	2.48116	4.39677	2.51442	11.7863	5.11346	4.87593	4.65966	3.13078	6.60884	0.160586	3.47805
COA6-AS1	2.48116	4.39677	2.51442	11.7863	5.11346	4.87593	4.65966	3.13078	6.60884	0.160586	3.47805
WBP1	6.71086	2.67228	1.20646	0.934194	1.31736	1.29662	1.46097	3.52987	1.25229	0.1606	-2.27758
LOC105370088	12.5758	13.9509	5.2883	4.35985	8.04225	8.36688	4.64918	10.605	6.35454	0.160608	-4.25044
MMP17	12.5758	13.9509	5.2883	4.35985	8.04225	8.36688	4.64918	10.605	6.35454	0.160608	-4.25044
LHFPL2	88.2286	90.4839	1.17191	45.0811	6.92437	5.15491	2.70004	59.9614	14.9651	0.160675	-44.9963
THAP11	14.4318	6.21201	1.27407	1.63709	2.22387	2.76316	1.31456	7.30597	1.98467	0.160697	-5.3213
XPNPEP2	89.8043	89.3546	80.9996	79.0336	43.0224	78.0035	76.8732	86.7195	69.2332	0.160709	-17.4863
GABRR1	21.2887	22.0835	12.8966	9.91338	12.2907	10.2102	19.2161	18.7563	12.9076	0.160711	-5.84867
MIR6760	90.8291	89.8134	91.1564	83.3552	88.7349	86.4711	90.9718	90.5996	87.3832	0.160751	-3.21642
SIGLEC10-AS1	86.7994	95.9372	93.7252	85.3748	85.7256	91.1752	87.9625	92.1539	87.5595	0.160794	-4.59441
LINC02543	88.6913	89.9628	88.9919	42.5914	46.7782	87.1096	85.9929	89.2153	65.618	0.16082	-23.5973
LOC100996549	89.3173	87.907	89.4858	86.6067	45.2395	47.2002	86.1769	88.9033	66.3058	0.16087	-22.5975
CT45A10	90.3055	89.4529	82.1959	79.2937	81.4818	80.6009	53.5758	87.3181	73.738	0.160894	-13.5801
SAGE1	90.3055	89.4529	82.1959	79.2937	81.4818	80.6009	53.5758	87.3181	73.738	0.160894	-13.5801
CARD9	90.6245	21.3813	6.86317	4.24358	2.90668	4.3056	4.73441	39.623	4.04757	0.160895	-35.5754
HIRIP3	0.900794	3.10716	1.28775	3.13217	2.88584	4.7172	2.05308	1.76523	3.19707	0.160959	1.43184
INO80E	0.900794	3.10716	1.28775	3.13217	2.88584	4.7172	2.05308	1.76523	3.19707	0.160959	1.43184
SLC9A8	8.91182	6.87708	4.0945	9.40996	6.7962	10.484	14.5897	6.6278	10.32	0.160965	3.69215
CCDC186	2.63559	3.51369	0.585393	1.20207	0.943963	0.919564	1.11008	2.24489	1.04392	0.160988	-1.20097
MIR2110	2.63559	3.51369	0.585393	1.20207	0.943963	0.919564	1.11008	2.24489	1.04392	0.160988	-1.20097
ACSBG1	51.2071	85.126	13.8122	3.30675	41.3585	15.3757	9.46323	50.0484	17.376	0.161054	-32.6724
LDLRAD2	90.8733	91.4034	86.9246	81.6216	80.2179	88.8034	88.8136	89.7338	84.8641	0.161076	-4.86963
LOC105377782	86.5533	85.4427	89.715	84.4282	81.9027	86.7561	85.2703	87.237	84.5893	0.161086	-2.64765
C17orf107	11.314	9.70505	13.2078	15.2445	10.0341	20.2263	22.8453	11.4089	17.0876	0.161152	5.67861
LOC124902027	89.2177	90.5944	92.6619	90.1422	41.1301	46.3807	85.7193	90.8247	65.8431	0.161255	-24.9816
EMX1	9.41799	13.5846	2.57908	4.57308	4.99057	3.11567	3.4538	8.52723	4.03328	0.161333	-4.49396
CXCL3	2.59482	2.50593	0.997664	3.77011	3.01682	2.82247	2.26186	2.0328	2.96782	0.161355	0.935015
LOC105377275	2.59482	2.50593	0.997664	3.77011	3.01682	2.82247	2.26186	2.0328	2.96782	0.161355	0.935015
LOC124902596	86.6653	89.8675	88.6461	89.4866	89.5755	89.4828	90.5096	88.393	89.7636	0.161464	1.37064
PDE2A-AS2	28.8366	89.6555	7.51277	12.1322	6.69289	7.30668	6.2299	42.0016	8.09041	0.16152	-33.9112
MATCAP2	0.493624	2.1106	1.33873	3.35884	6.82333	1.01799	3.67199	1.31432	3.71804	0.161549	2.40372
LINC01654	6.93034	19.2953	28.4674	81.1982	30.9155	33.503	29.9823	18.231	43.8998	0.161553	25.6688
NPEPPS	91.898	92.9341	2.63927	9.86438	32.4763	24.8881	13.4132	62.4905	20.1605	0.161601	-42.3299
EAPP	0.852273	3.85071	2.8261	7.26861	4.0664	4.69035	2.78654	2.50969	4.70298	0.161658	2.19328
LOC105370447	0.852273	3.85071	2.8261	7.26861	4.0664	4.69035	2.78654	2.50969	4.70298	0.161658	2.19328
LOC105377864	3.45341	2.94039	3.83633	6.36482	2.72989	6.79178	4.99737	3.41004	5.22097	0.161673	1.81092
TMT1A	7.9789	9.23026	13.1149	12.303	15.1485	20.0547	10.8385	10.108	14.5862	0.161704	4.47814
LOC124900521	6.68498	14.4104	2.562	2.60989	1.10454	3.54051	4.43687	7.88578	2.92295	0.161801	-4.96283
LOC124902146	90.0138	91.7573	92.7284	89.7707	89.2555	89.4211	91.5578	91.4998	90.0013	0.161834	-1.49858
ZC3H12D	15.2015	13.8232	14.4587	16.8503	7.61294	5.8249	8.58195	14.4945	9.71752	0.161876	-4.77696
SLC52A3	87.7189	87.5509	88.4316	43.1122	85.5291	44.3003	85.2342	87.9005	64.5439	0.16188	-23.3565
BTBD18	96.278	93.3983	94.363	92.8358	94.7049	92.4702	92.4879	94.6798	93.1247	0.162032	-1.55506
ANKRD45	0.75	0.582011	0.155474	1.47342	0.697865	1.49858	0.521435	0.495828	1.04782	0.162053	0.551995
SLC26A1	92.2108	90.2197	93.2776	92.9483	93.0554	92.974	93.7868	91.9027	93.1911	0.162143	1.28845
LOC105370084	88.7119	88.2476	89.9534	84.2752	48.6573	43.4156	88.5044	88.971	66.2131	0.162145	-22.7579
KSR2	84.856	40.357	4.76422	11.9869	16.149	7.29672	9.99043	43.3257	11.3558	0.162194	-31.97
UBE2V2	4.40652	4.47436	1.60517	5.30004	7.20223	6.25621	3.3915	3.49535	5.53749	0.162196	2.04214
ARPP19	23.6813	25.4046	5.77705	16.0171	5.19823	7.24274	4.65583	18.2876	8.27847	0.162227	-10.0092
LOC124903675	6.49836	21.0989	17.0443	26.7773	21.9872	42.4271	17.1048	14.8805	27.0741	0.162234	12.1936
LOC105376856	35.9948	47.0656	22.2629	19.7281	32.1283	21.9371	21.7487	35.1078	23.8856	0.16236	-11.2222
IRF2BP2	8.83547	8.10024	2.15227	4.01717	3.91118	3.34864	2.07525	6.36266	3.33806	0.162467	-3.0246
LINC00184	8.83547	8.10024	2.15227	4.01717	3.91118	3.34864	2.07525	6.36266	3.33806	0.162467	-3.0246
LINC00856	11.207	21.6595	7.38398	18.9577	15.8062	21.644	26.127	13.4168	20.6337	0.162496	7.21685
TBC1D22A	6.2963	4.54779	3.78612	2.13325	3.00242	4.91162	3.39433	4.87673	3.36041	0.162556	-1.51633
TBC1D22A-DT	6.2963	4.54779	3.78612	2.13325	3.00242	4.91162	3.39433	4.87673	3.36041	0.162556	-1.51633
LOC105378271	91.9654	87.0363	91.2841	87.4711	89.6075	86.2866	86.8746	90.0953	87.56	0.162558	-2.53529
LOC101928797	86.6587	88.7451	87.6221	83.419	26.2881	85.1792	29.6554	87.6753	56.1354	0.162576	-31.5399
LOC105373998	86.1521	83.2616	89.714	83.5797	80.047	84.3039	84.5394	86.3759	83.1175	0.162576	-3.25838
EMD	41	90.7179	39.4257	35.7419	35.2538	33.6427	30.9196	57.0478	33.8895	0.162607	-23.1584
ZNF529-AS1	7.18719	2.47702	4.67148	0.779221	2.30305	4.40904	2.18324	4.77856	2.41864	0.162698	-2.35992
COQ3	0.625	1.07955	2.83033	90.0575	90.0507	8.38107	4.55704	1.51162	48.2616	0.1627	46.7499
CTSW	81.2571	86.2083	11.5854	31.405	12.7273	39.7948	12.6747	59.6836	24.1504	0.162703	-35.5332
LOC105377350	87.7886	88.1795	89.8775	60.231	83.4867	82.6926	83.4246	88.6152	77.4587	0.162759	-11.1565
NNMT	88.3809	89.472	87.586	83.9111	87.2734	49.2983	38.4974	88.4796	64.745	0.16278	-23.7346
LOC112268087	89.0968	89.0744	90.2849	87.7614	48.8452	49.5549	86.7151	89.4853	68.2191	0.162806	-21.2662
TFDP3	90.9905	91.6708	45.9748	79.1548	30.4536	35.4697	40.3582	76.212	46.3591	0.162812	-29.8529
GALNT6	87.5534	50.5269	3.10636	0.757576	30.2966	3.37489	10.3993	47.0622	11.2071	0.162857	-35.8551
ALDH1L1	3.7987	7.50126	5.22414	6.20884	15.411	10.2193	7.22753	5.50804	9.76666	0.162957	4.25862
ALDH1L1-AS2	3.7987	7.50126	5.22414	6.20884	15.411	10.2193	7.22753	5.50804	9.76666	0.162957	4.25862
LOC105375836	53.5431	60.748	90.5893	83.7329	83.6038	83.623	84.2792	68.2935	83.8097	0.162968	15.5163
BRI3	0.833333	4.97709	2.07754	6.22177	8.13702	5.39445	2.30878	2.62932	5.51551	0.162986	2.88618
DPPA5	93.747	92.9923	94.0015	93.2164	93.5082	92.576	92.3243	93.5802	92.9062	0.163054	-0.674007
KHDC3L	93.747	92.9923	94.0015	93.2164	93.5082	92.576	92.3243	93.5802	92.9062	0.163054	-0.674007
OOEP-AS1	93.747	92.9923	94.0015	93.2164	93.5082	92.576	92.3243	93.5802	92.9062	0.163054	-0.674007
HEATR3	91.7957	41.0053	4.06803	8.83878	17.3151	10.4325	5.49112	45.623	10.5194	0.163116	-35.1036
HEATR3-AS1	91.7957	41.0053	4.06803	8.83878	17.3151	10.4325	5.49112	45.623	10.5194	0.163116	-35.1036
VAMP4	3.05818	5.46087	2.83633	3.91163	5.32756	13.1364	9.65071	3.78512	8.00659	0.163159	4.22146
ZNF200	3.06818	5.02331	1.24374	0.409928	1.27104	1.81818	2.24231	3.11175	1.43537	0.163184	-1.67638
FADS2	4.90472	1.74273	0.706224	0.734862	0.372475	1.24226	0.368566	2.45123	0.679541	0.163197	-1.77169
SYNGAP1-AS1	0.555556	0.993939	3.44278	1.7803	6.56229	10.0953	3.30927	1.66409	5.4368	0.163236	3.77271
ZBTB9	0.555556	0.993939	3.44278	1.7803	6.56229	10.0953	3.30927	1.66409	5.4368	0.163236	3.77271
ZKSCAN5	2.81385	6.09227	3.46691	12.7611	8.42814	5.25386	5.04264	4.12435	7.87144	0.163262	3.74709
ENTPD1-AS1	0.833333	0.955711	2.37179	1.44393	3.56082	2.63369	2.24879	1.38695	2.47181	0.163299	1.08486
CSNK1E	5.46661	10.7235	3.93593	8.65443	9.66987	13.0408	9.09477	6.70867	10.115	0.163338	3.4063
NCF4-AS1	89.9361	90.2287	90.8899	86.0023	78.4816	90.3771	87.0641	90.3516	85.4813	0.163346	-4.87029
LOC124904159	4.79884	7.98587	2.43125	7.96136	5.91453	12.4228	7.81044	5.07199	8.52729	0.163394	3.4553
SCMH1	4.79884	7.98587	2.43125	7.96136	5.91453	12.4228	7.81044	5.07199	8.52729	0.163394	3.4553
SCMH1-DT	4.79884	7.98587	2.43125	7.96136	5.91453	12.4228	7.81044	5.07199	8.52729	0.163394	3.4553
EFCAB10	9.46345	8.36421	8.29445	16.9339	11.2469	22.9972	8.53589	8.70737	14.9285	0.163405	6.22112
SNORD7	91.6828	91.0418	92.1088	90.3373	88.1004	88.9256	92.1005	91.6111	89.866	0.163465	-1.74517
HGSNAT	6.99204	1.98223	2.29502	11.5265	3.50963	8.27791	7.24346	3.75643	7.63938	0.163466	3.88296
LOC107985162	90.9746	92.6901	93.0977	93.2992	92.6026	93.4056	93.6784	92.2541	93.2464	0.163555	0.992347
LAMC1	5.82018	4.48787	1.87449	8.27262	8.2855	4.6458	5.01546	4.06085	6.55485	0.163612	2.494
DEFB130A	89.2599	89.0909	92.4289	88.5511	88.5621	88.7239	89.1694	90.2599	88.7516	0.163649	-1.50826
GACAT2	8.98036	12.646	3.71576	15.1279	18.9687	12.6774	8.77444	8.44738	13.8871	0.163674	5.43975
MTCL1	8.98036	12.646	3.71576	15.1279	18.9687	12.6774	8.77444	8.44738	13.8871	0.163674	5.43975
GK	91.2385	43.4286	33.6024	29.8131	39.578	26.6876	28.5725	56.0898	31.1628	0.163706	-24.927
LINC02682	89.3411	89.0623	88.587	85.4735	47.3263	27.3876	84.783	88.9968	61.2426	0.163777	-27.7542
SUCLA2	3.4368	2.08939	2.36972	7.82218	8.77868	3.9609	2.21089	2.63197	5.69316	0.163799	3.0612
IRGC	90.8303	91.8135	90.3135	89.928	90.7832	90.4371	89.1381	90.9857	90.0716	0.163857	-0.914157
LOC124904306	88.9058	88.8557	90.6902	86.3148	77.4916	90.1068	83.1772	89.4839	84.2726	0.163954	-5.21132
ATP8B1	11.3119	8.26638	5.12958	19.7458	12.3603	16.8026	7.23081	8.23597	14.0349	0.164032	5.79892
VKORC1L1	34.8359	34.6076	0.721164	6.36364	16.5655	1.71244	1.28819	23.3882	6.48243	0.164048	-16.9058
VPS18	12.9455	7.53775	5.09154	4.74993	1.21392	6.9962	5.37423	8.52492	4.58357	0.164089	-3.94135
RRAGA	9.97111	11.2335	2.72715	4.80992	4.67191	4.55993	3.08307	7.97725	4.28121	0.164095	-3.69604
SAXO1	9.97111	11.2335	2.72715	4.80992	4.67191	4.55993	3.08307	7.97725	4.28121	0.164095	-3.69604
SUV39H2	2.86954	0.595568	0.627425	2.16415	3.86656	2.27283	2.31186	1.36418	2.65385	0.164237	1.28967
SUV39H2-DT	2.86954	0.595568	0.627425	2.16415	3.86656	2.27283	2.31186	1.36418	2.65385	0.164237	1.28967
CPEB3	0.4	1.07013	0.842253	1.25448	1.93636	0.621552	2.12886	0.770794	1.48531	0.164252	0.714518
MARCHF5	0.4	1.07013	0.842253	1.25448	1.93636	0.621552	2.12886	0.770794	1.48531	0.164252	0.714518
VAMP5	77.5475	40.1045	5.37191	14.1877	16.6667	7.90775	10.7093	41.008	12.3679	0.164296	-28.6401
MOGAT1	12.6073	3.73917	6.84826	10.8985	14.4212	8.83204	14.6188	7.73158	12.1926	0.164327	4.46105
LOC107985647	89.1941	89.5103	86.3894	81.7707	80.5043	46.8727	79.1855	88.3646	72.0833	0.164332	-16.2813
MAP2K6	4.77853	3.98883	4.18824	7.09451	6.47037	4.12607	4.97495	4.31853	5.66647	0.16439	1.34794
LOC105376352	41.5931	88.6686	41.8439	42.9669	35.049	35.3434	27.3894	57.3685	35.1872	0.164428	-22.1814
PRKAG1	1.07376	1.73951	2.33607	2.79129	3.92797	5.79313	1.5603	1.71645	3.51817	0.164521	1.80173
ALLC	88.4808	89.4638	91.5208	86.2926	88.55	49.2413	44.4102	89.8218	67.1235	0.164538	-22.6983
DCTN4	11.5962	5.01938	2.79056	3.36932	2.93355	2.66539	2.427	6.46871	2.84882	0.164586	-3.61989
RDH13	8.3852	1.80688	3.79462	7.80339	12.7238	5.85863	7.76407	4.66223	8.53748	0.164588	3.87524
PPP2R1A	15.3153	18.6748	3.68374	7.64567	6.91884	6.45329	3.50923	12.558	6.13176	0.164596	-6.4262
LOC105378697	91.5617	91.7047	92.4421	91.3069	91.6891	90.9235	89.1891	91.9028	90.7771	0.164626	-1.12566
CYP20A1	0	3.81145	2.37594	5.5499	8.39024	2.32447	3.73927	2.06246	5.00097	0.164637	2.93851
LOC105378085	89.2204	87.0484	88.4396	86.5391	88.1632	85.5472	87.2172	88.2361	86.8667	0.164683	-1.36947
LINC00485	15.1334	14.11	16.2165	26.2539	14.0893	30.3345	18.4507	15.1533	22.2821	0.164752	7.12879
LOC124901789	88.7573	88.8679	88.8769	86.6316	86.291	45.203	42.9246	88.834	65.2625	0.164774	-23.5715
LOC105375217	91.3058	92.5347	92.5708	85.9694	60.2545	86.0244	86.4296	92.1371	79.6695	0.164812	-12.4677
PGAP4	6.52525	2.23776	3.52998	2.138	3.01079	1.89922	2.18718	4.09766	2.3088	0.164956	-1.78887
MIR4535	89.1374	87.4145	90.3792	87.0369	87.2424	88.9411	86.4859	88.977	87.4266	0.164976	-1.55046
MACC1	20.7984	25.0353	19.669	19.2872	18.2306	21.1411	18.4308	21.8342	19.2725	0.165023	-2.56179
PPM1F-AS1	91.6762	33.0676	3.60326	13.71	2.83279	9.10007	3.32416	42.7824	7.24175	0.165088	-35.5406
LOC107985144	25.5286	91.8224	30.6168	20.4564	26.2511	14.9093	18.4073	49.3226	20.006	0.165105	-29.3166
DCP2	2.24412	1.23457	1.42251	2.12242	9.97208	5.22288	2.9038	1.63373	5.05529	0.165132	3.42156
LOC105379126	2.24412	1.23457	1.42251	2.12242	9.97208	5.22288	2.9038	1.63373	5.05529	0.165132	3.42156
LRTM2	89.3057	41.2447	21.2416	29.0161	25.8809	14.861	20.2053	50.5973	22.4908	0.165147	-28.1065
WDR6	0.352033	0.953654	1.73142	4.44444	0.638345	2.59582	2.73701	1.01237	2.6039	0.16516	1.59153
LOC107984940	89.5406	90.8165	92.4261	91.6563	87.6443	86.8243	88.2435	90.9277	88.5921	0.165164	-2.33568
GBP7	90.1905	91.0709	92.6395	90.6258	88.8665	91.0145	88.5506	91.3003	89.7643	0.165187	-1.53595
RHOD	22.6811	20.6368	13.4188	85.2479	25.8144	45.0744	27.1391	18.9122	45.819	0.165213	26.9067
TMEM255B	31.8834	22.7186	5.30825	7.92969	9.60176	11.8082	7.52406	19.9701	9.21592	0.165289	-10.7542
FABP3	4.85348	6.24828	2.45292	9.61329	7.28849	12.6103	3.91592	4.51823	8.35699	0.165348	3.83877
ZNF551	8.08368	16.0432	4.05837	4.93842	4.97976	3.28507	4.97212	9.39509	4.54384	0.165359	-4.85125
SP140	90.7006	90.5013	91.521	87.677	38.8285	88.8126	40.5129	90.9076	63.9577	0.165424	-26.9499
BMPER	3.29545	3.19444	1.60717	1.97947	0.696151	1.43785	2.4937	2.69902	1.65179	0.165513	-1.04723
ZNF789	8.20543	4.08379	5.82586	12.0157	11.3016	7.20119	6.36262	6.03836	9.22027	0.165547	3.18191
ARGLU1	25.3906	16.7642	3.33504	4.80845	6.94216	7.31582	6.47801	15.1633	6.38611	0.165555	-8.77718
ARGLU1-DT	25.3906	16.7642	3.33504	4.80845	6.94216	7.31582	6.47801	15.1633	6.38611	0.165555	-8.77718
LINC00443	25.3906	16.7642	3.33504	4.80845	6.94216	7.31582	6.47801	15.1633	6.38611	0.165555	-8.77718
ZNF132	7	15.0152	8.05488	9.22707	3.13342	4	6.49119	10.0234	5.71292	0.165568	-4.31045
ZNF132-DT	7	15.0152	8.05488	9.22707	3.13342	4	6.49119	10.0234	5.71292	0.165568	-4.31045
CEMIP2	3.95248	7.25946	2.26506	13.2829	6.2708	7.36513	6.24357	4.49233	8.2906	0.165569	3.79827
LOC107987420	25.0666	2.63713	2.2281	18.4736	16.9641	26.6864	21.992	9.97727	21.029	0.165584	11.0518
LOC124903741	82.3206	40.7277	8.77268	12.1843	13.7196	18.4976	15.2729	43.9403	14.9186	0.165597	-29.0217
LINC02691	84.3249	40.5818	20.9931	14.3323	24.1154	24.2313	27.8006	48.6333	22.6199	0.165603	-26.0134
CTB-30L5.1	88.7465	89.8138	90.3777	87.4477	86.725	39.6991	40.3222	89.646	63.5485	0.165651	-26.0975
ENTREP3	91.7838	88.3186	4.47158	10.2204	34.9524	29.4796	7.95126	61.5247	20.6509	0.16567	-40.8737
APMAP	8.89551	8.70985	4.29576	2.56785	1.16008	8.23176	2.76361	7.30037	3.68083	0.165813	-3.61955
SCX	93.7648	92.7713	10.0848	37.8874	27.3656	26.7425	15.777	65.5403	26.9431	0.165892	-38.5972
IDH3A	40.8815	85.126	1.58167	5.02073	21.3208	5.74588	3.19582	42.5297	8.82081	0.165901	-33.7089
CLIC6	85.6054	41.3384	3.2695	7.69749	19.5	8.84322	6.46955	43.4044	10.6276	0.16591	-32.7769
TMCO2	92.108	92.423	94.2968	89.9976	92.6503	92.3358	88.9383	92.9426	90.9805	0.166004	-1.96206
MELTF	37.77	91.7917	3.83049	7.7178	17.8182	9.21717	1.93729	44.4641	9.17261	0.166038	-35.2915
PKP2	7.81204	3.92496	1.52783	14.6718	10.5379	5.90286	5.72308	4.42161	9.2089	0.166051	4.78728
NXPE3	11.2417	9.36479	5.22874	23.1131	13.9948	11.9921	9.7765	8.61175	14.7191	0.166094	6.10736
YIF1B	17.1392	14.0546	3.57798	5.41345	5.40613	8.10801	4.34728	11.5906	5.81872	0.166148	-5.77189
CCDC200	90.9038	92.5954	88.7246	88.7906	90.9173	84.821	86.6215	90.7412	87.7876	0.166158	-2.95364
MT1H	31.5041	24.9788	7.62424	15.1938	5.90641	9.40222	13.2301	21.3691	10.9331	0.166163	-10.4359
NAT1	37.5359	88.8155	35.7246	28.8725	34.0446	29.403	28.9479	54.0253	30.317	0.166164	-23.7083
PCF11-AS1	92.358	93.8647	92.9198	93.0546	90.2282	92.4233	90.9629	93.0475	91.6672	0.166174	-1.38026
ZNF815P	43.0849	14.6562	5.93709	4.13793	2.04417	7.75837	8.9435	21.2261	5.72099	0.16618	-15.5051
HCRTR1	89.2711	92.2261	5.16508	16.6489	25.4222	34.8987	12.6203	62.2208	22.3975	0.16622	-39.8232
CYREN	1.52629	3.15718	1.53944	23.8298	7.05597	4.9519	6.56027	2.07431	10.5995	0.166301	8.52519
CHAF1A	0	5.25531	1.5214	9.46954	9.08151	3.83573	2.61103	2.2589	6.24945	0.166386	3.99055
LOC107986760	92.3173	92.5768	89.9251	88.0486	27.9837	88.7209	27.9138	91.6064	58.1668	0.16639	-33.4396
LINC02744	86.7638	79.355	84.9342	80.5523	81.1442	78.9096	81.3412	83.6843	80.4868	0.16642	-3.1975
GARS1	9.80531	3.7717	3.95491	1.80041	2.47808	4.26615	3.34279	5.84397	2.97186	0.166429	-2.87212
GARS1-DT	9.80531	3.7717	3.95491	1.80041	2.47808	4.26615	3.34279	5.84397	2.97186	0.166429	-2.87212
LOC105369399	91.0984	34.1683	9.34672	8.61476	16.931	12.3158	9.77442	44.8712	11.909	0.166437	-32.9622
ARPC3	5.80357	0.631868	3.63712	11.801	2.39668	9.49702	7.14497	3.35752	7.70993	0.16644	4.35241
SLC38A3	90.2117	25.0731	2.04329	2.51826	6.18182	1.33929	3.15681	39.1094	3.29904	0.16644	-35.8103
WIPF1	1.18439	3.80037	1.31753	4.31319	4.75559	2.30429	3.26802	2.10076	3.66027	0.166532	1.55951
LOC105377067	88.9189	90.9677	90.5563	45.6901	79.8375	82.2881	83.3074	90.1476	72.7808	0.166542	-17.3669
PTCSC1	27.4251	90.1093	53.1077	26.176	33.5864	33.4372	34.6811	56.8807	31.9702	0.166586	-24.9105
LYPLA2P2	89.6037	92.5742	89.581	86.7322	86.6113	91.484	87.0173	90.5863	87.9612	0.166586	-2.62507
LOC124903280	5.72112	4.30278	2.70326	1.81122	3.44581	2.53719	3.52209	4.24239	2.82908	0.166618	-1.41331
RNASE11	5.72112	4.30278	2.70326	1.81122	3.44581	2.53719	3.52209	4.24239	2.82908	0.166618	-1.41331
RNASE12	5.72112	4.30278	2.70326	1.81122	3.44581	2.53719	3.52209	4.24239	2.82908	0.166618	-1.41331
LOC124902611	89.6632	89.7958	89.154	43.0443	51.3031	87.3751	87.0243	89.5377	67.1867	0.166676	-22.351
LOC105377754	33.7711	8.42302	73.7208	71.596	63.2566	65.3836	59.1159	38.6383	64.838	0.166679	26.1997
KCND3	7.05623	5.14301	2.41896	7.11057	7.37364	5.99005	6.6599	4.87273	6.78354	0.166693	1.91081
LINC01750	7.05623	5.14301	2.41896	7.11057	7.37364	5.99005	6.6599	4.87273	6.78354	0.166693	1.91081
CCL23	90.5771	89.1761	90.8577	88.2205	87.1614	42.2103	38.8342	90.2036	64.1066	0.166813	-26.097
MIR6880	91.6351	92.7623	92.8548	91.6469	92.4054	91.554	91.0561	92.4174	91.6656	0.166905	-0.751802
LIPA	0.34965	3.34165	2.66706	3.56295	3.37426	3.33385	3.15057	2.11946	3.35541	0.166941	1.23595
TSPAN14-AS1	90.6515	41.5769	20.6743	27.1002	37.7894	2.40215	7.8288	50.9676	18.7801	0.166962	-32.1874
LOC105376475	87.6052	85.624	88.6776	85.9497	82.975	85.4322	86.8632	87.3022	85.305	0.166966	-1.99721
LOC102724333	90.2964	90.9833	89.7191	89.311	87.4798	51.6862	51.1918	90.3329	69.9172	0.167059	-20.4157
CFC1B	87.5379	88.3732	87.88	86.698	85.2009	88.4964	85.1493	87.9304	86.3862	0.167253	-1.54422
CYP4F62P	87.5379	88.3732	87.88	86.698	85.2009	88.4964	85.1493	87.9304	86.3862	0.167253	-1.54422
POTEI	87.5379	88.3732	87.88	86.698	85.2009	88.4964	85.1493	87.9304	86.3862	0.167253	-1.54422
PRSS40A	87.5379	88.3732	87.88	86.698	85.2009	88.4964	85.1493	87.9304	86.3862	0.167253	-1.54422
PRSS40B	87.5379	88.3732	87.88	86.698	85.2009	88.4964	85.1493	87.9304	86.3862	0.167253	-1.54422
SATB1	3.79902	7.50039	0.868398	7.49101	11.9956	8.97012	4.07196	4.05594	8.13216	0.167267	4.07623
SEC24A	7.43802	3.63346	0.855217	1.20274	1.23166	1.40302	1.71511	3.97557	1.38813	0.167287	-2.58744
LOC101928932	87.3236	82.4015	86.5014	83.063	81.1074	85.0982	77.4515	85.4088	81.6801	0.167298	-3.72875
LOC124905184	88.6721	38.5124	39.3137	28.3531	39.7943	33.6022	28.2082	55.4994	32.4895	0.167336	-23.0099
TMEM247	90.1196	91.986	93.413	89.4565	90.1784	86.8563	91.6428	91.8395	89.5335	0.167404	-2.30605
AGFG1	18.195	49.8842	1.84301	9.0772	2.60702	2.81937	1.41887	23.3074	3.98061	0.167436	-19.3268
MIR5703	18.195	49.8842	1.84301	9.0772	2.60702	2.81937	1.41887	23.3074	3.98061	0.167436	-19.3268
PANK4	33.6679	91.2339	2.44413	4.45759	14.4755	5.14223	3.95815	42.4487	7.00838	0.167437	-35.4403
LOC124904236	32.8805	87.3736	47.7228	74.4619	83.7966	73.9465	81.6736	55.9923	78.4697	0.167457	22.4774
LRRC74B	47.1424	12.4084	5.93354	4.26568	3.90871	6.25663	3.6601	21.8281	4.52278	0.167623	-17.3053
P2RX6P	47.1424	12.4084	5.93354	4.26568	3.90871	6.25663	3.6601	21.8281	4.52278	0.167623	-17.3053
MIR628	91.2022	92.267	93.2921	91.065	90.7584	92.0062	91.347	92.2538	91.2941	0.167625	-0.95963
BSDC1	2.91836	2.99621	2.47015	6.16148	2.68491	3.73604	4.22467	2.79491	4.20178	0.167645	1.40687
SEPTIN9	10.303	6.55273	2.35348	3.90351	2.08186	2.99632	3.81918	6.40308	3.20022	0.167693	-3.20286
SRI	12.6325	10.0669	3.34002	5.46453	4.69192	5.01101	4.51499	8.67981	4.92062	0.167762	-3.75919
SRI-AS1	12.6325	10.0669	3.34002	5.46453	4.69192	5.01101	4.51499	8.67981	4.92062	0.167762	-3.75919
MIR6511B2	90.7213	92.3026	94.029	91.3489	88.6404	91.9188	89.8365	92.3509	90.4361	0.167818	-1.91479
LTBP4	10.0767	2.9376	3.27139	3.17001	1.6811	0.622866	2.9103	5.42856	2.09607	0.167833	-3.33249
NSUN7	17.6528	24.4188	2.38614	2.59873	7.20916	8.08711	4.99804	14.8193	5.72326	0.167838	-9.09601
LOC107985051	91.4881	91.0196	87.5101	86.1317	88.905	87.3883	89.032	90.0059	87.8642	0.167865	-2.1417
LINC01895	89.6727	90.6184	92.6539	89.8298	89.9259	89.6331	89.7702	90.9817	89.7898	0.167904	-1.19191
LOC107985725	92.1583	91.7976	93.9872	91.3586	90.8138	89.8645	92.7191	92.6477	91.189	0.16795	-1.45869
AGO1	93.0971	25.8358	4.10121	9.18687	0.666667	2.78102	6.22627	41.0114	4.7152	0.167977	-36.2962
TRIB3	91.413	92.2995	2.19163	41.0221	17.4079	2.86305	14.1941	61.9681	18.8718	0.168016	-43.0963
LOC100288069	2.40519	2.0696	0.747344	5.33962	10.7898	3.12508	2.4186	1.74071	5.41828	0.168043	3.67757
MARCHF1	10.0309	5.90787	6.42054	14.1464	15.0884	9.87834	6.87499	7.45312	11.497	0.168066	4.04391
LOC124902231	88.3264	88.7593	88.8139	48.9464	54.4069	87.8735	85.5931	88.6332	69.205	0.168098	-19.4282
LOC124901034	90.8269	56.7336	92.1867	87.6273	42.0206	38.9858	42.4283	79.9158	52.7655	0.168101	-27.1503
LOC102724587	91.4038	88.4243	91.1682	89.2715	88.5102	89.7089	87.3769	90.3321	88.7169	0.16811	-1.61524
HCG21	0	1.1453	3.11294	6.10787	2.18559	8.06664	1.86976	1.41941	4.55746	0.168113	3.13805
SFTA2	0	1.1453	3.11294	6.10787	2.18559	8.06664	1.86976	1.41941	4.55746	0.168113	3.13805
MIR542		89.8305	82.8927	77.9486	82.6725	83.2584	82.6266	86.3616	81.6265	0.168191	-4.73507
GBE1	26.2854	10.405	2.03949	1.46577	0.340136	3.08069	6.90231	12.91	2.94723	0.168196	-9.96275
HPDL	35.0523	10.3803	11.3886	3.11888	5.56742	13.0244	7.72842	18.9404	7.35979	0.168254	-11.5806
DACT2	86.4409	52.285	5.94883	17.162	25.9519	8.34929	12.4897	48.2249	15.9882	0.168265	-32.2367
KCNJ15	44.413	88.1107	88.9649	31.1232	28.4305	33.5442	79.8245	73.8295	43.2306	0.16836	-30.5989
BCAN	0.454545	2.79132	3.23415	6.35911	6.17836	1.78236	3.80441	2.16	4.53106	0.168401	2.37106
PCDH11X	30.5594	89.5103	6.46702	9.18215	10.5002	8.42816	7.65376	42.1789	8.94107	0.168402	-33.2379
KCTD17	88.3438	89.6646	7.09523	30.4014	15.9441	34.256	14.1397	61.7012	23.6853	0.168405	-38.0159
LINC02989	88.8863	88.3346	88.8424	30.2888	83.6649	88.1841	35.6843	88.6878	59.4555	0.168417	-29.2322
GPM6B	90.2385	91.4362	7.96907	40.5974	22.9674	19.2829	15.2582	63.2146	24.5265	0.168435	-38.6881
LOC105377451	90.9147	92.2426	93.1683	87.8553	6.9869	4.39771	88.1472	92.1085	46.8468	0.168478	-45.2617
LOC107984588	2.50269	6.55027	2.63709	5.97414	6.53502	6.61097	4.51522	3.89669	5.90883	0.168504	2.01215
TPP2	2.50269	6.55027	2.63709	5.97414	6.53502	6.61097	4.51522	3.89669	5.90883	0.168504	2.01215
SLC22A20P	3.70629	5.4841	3.51884	3.79022	0.649351	3.73172	2.164	4.23641	2.58382	0.168569	-1.65259
PLEC	9.2	8.15657	0.55645	0.952381	4.20472	0.955199	1.98754	5.97101	2.02496	0.168576	-3.94605
MRPL1	1.5752	2.4	4.11062	4.4246	2.41946	6.2576	4.96253	2.69527	4.51605	0.168611	1.82077
LOC105370190	92.4095	92.1497	92.5049	90.1781	91.8639	92.2729	91.594	92.3547	91.4772	0.168702	-0.877444
SNORA11	89.8693	90.6335	78.1831	75.078	87.1996	76.0557	75.5506	86.2286	78.471	0.168703	-7.75769
FAM3A	91.0352	45.9409	35.3733	38.2366	31.9933	37.7374	28.1958	57.4498	34.0408	0.168832	-23.409
CROCC	5.64103	13.0554	13.6623	50.066	89.2478	18.5336	16.1227	10.7863	43.4925	0.168878	32.7063
EWSR1	9.52685	4.38176	1.6757	1.70963	1.74572	2.76419	2.03636	5.19477	2.06398	0.168945	-3.13079
RHBDD3	9.52685	4.38176	1.6757	1.70963	1.74572	2.76419	2.03636	5.19477	2.06398	0.168945	-3.13079
TCERG1	0.763185	2.58047	0.588696	3.10814	2.13536	2.24657	1.78787	1.31078	2.31949	0.168968	1.0087
SPIN2A	88.1644	88.0798	80.7372	76.9731	79.592	44.1155	76.5409	85.6605	69.3054	0.16897	-16.3551
BCLAF3	88.1242	88.5609	26.4662	44.8525	46.0431	36.1716	28.6267	67.7171	38.9235	0.168978	-28.7936
TUBBP5	87.3236	33.7876	9.65978	7.39177	26	4.63545	7.39903	43.5903	11.3566	0.169084	-32.2337
RNVU1-27	89.6889		8.99558	2.72019	15.7464	4.02124	6.65374	49.3422	7.28539	0.169089	-42.0568
LOC124902573	88.5366	88.5268	90.885	88.9317	88.0693	87.5299	87.9622	89.3161	88.1233	0.169093	-1.19287
GGT6	93.458	92.0395	90.8184	83.9143	90.6312	90.5274	90.2288	92.1053	88.8254	0.169112	-3.2799
SDF2L1	10.0025	8.31147	1.21371	4.35166	2.75157	2.55765	0.988055	6.50923	2.66223	0.169138	-3.847
MESD	2.1453	2.45578	1.55722	7.3656	5.51902	4.79975	0.92408	2.05277	4.65211	0.169161	2.59935
CLIP3	92.8944	95.066	4.25105	11.6052	11.2457	40.9441	23.1894	64.0705	21.7461	0.169198	-42.3244
ATP6V0D1	3.05245	2.43271	2.31865	1.93376	6.76673	4.08336	5.72647	2.60127	4.62758	0.169224	2.02631
ATP6V0D1-DT	3.05245	2.43271	2.31865	1.93376	6.76673	4.08336	5.72647	2.60127	4.62758	0.169224	2.02631
RAD21L1	86.3578	43.6949	3.26969	4.33566	17.1069	16.2471	9.10567	44.4408	11.6988	0.169226	-32.7419
FBXO34	3.89489	4.97151	2.82414	7.43197	18.3533	6.87293	5.61435	3.89684	9.56814	0.169276	5.67129
FBXO34-AS1	3.89489	4.97151	2.82414	7.43197	18.3533	6.87293	5.61435	3.89684	9.56814	0.169276	5.67129
MSTO2P	0	0.26738	1.20591	0	0	0	0	0.491096	0	0.169335	-0.491096
MIR4658	89.7546	90.5427	89.7526	7.96909	11.9599	86.641	85.9557	90.0166	48.1314	0.16934	-41.8853
TG	17.2262	10.5255	20.2868	20.2327	21.2843	18.1149	20.781	16.0128	20.1032	0.169407	4.09042
HJURP	2.15097	8.88278	1.38765	21.7822	5.29841	19.8562	5.70035	4.14047	13.1593	0.169408	9.01882
LOC124902769	0.709534	1.33388	6.05475	3.57169	4.44413	7.01432	7.13066	2.69939	5.5402	0.169459	2.84081
VPS11	0.709534	1.33388	6.05475	3.57169	4.44413	7.01432	7.13066	2.69939	5.5402	0.169459	2.84081
MIR1290	90.347	87.964	91.6115	85.6698	85.3846	89.3301	89.3555	89.9742	87.435	0.16946	-2.53918
MIR4695	90.347	87.964	91.6115	85.6698	85.3846	89.3301	89.3555	89.9742	87.435	0.16946	-2.53918
IWS1	8.59449	5.52522	1.71808	2.63314	3.05205	1.37144	2.97727	5.27927	2.50848	0.16948	-2.77079
SNORD105B	92.3058	94.1234	86.5946	82.613	73.942	92.5467	83.586	91.008	83.1719	0.169501	-7.83603
ZNF33A	3.8826	4.54004	2.34794	7.28793	7.7905	3.84549	4.06998	3.59019	5.74847	0.169512	2.15828
SMOX	81.0731	87.2702	1.3937	44.4967	6.98989	5.91803	2.57646	56.579	14.9953	0.169541	-41.5837
LOC124909425	90.4279	91.5178	92.8714	91.5447	88.772	90.6181	87.157	91.6057	89.523	0.169545	-2.08275
FAM85A	0.909091	0	2.14164	1.14249	1.77172	3.26413	2.88679	1.01691	2.26628	0.169574	1.24937
FAM86B1	0.909091	0	2.14164	1.14249	1.77172	3.26413	2.88679	1.01691	2.26628	0.169574	1.24937
LOC124904068	91.8669	93.2978	93.2923	89.4978	33.5948	28.1361	90.3254	92.819	60.3885	0.169576	-32.4305
KRTAP10-1	89.3789	86.5724	90.8777	88.1	86.8654	86.5406	87.0228	88.943	87.1322	0.1696	-1.81079
LOC124905038	89.3789	86.5724	90.8777	88.1	86.8654	86.5406	87.0228	88.943	87.1322	0.1696	-1.81079
TSPEAR-AS2	89.3789	86.5724	90.8777	88.1	86.8654	86.5406	87.0228	88.943	87.1322	0.1696	-1.81079
LOC105375521	4.18203	3.27922	7.33089	6.29202	16.2587	9.42903	6.54841	4.93071	9.63203	0.169694	4.70131
STMP1	4.18203	3.27922	7.33089	6.29202	16.2587	9.42903	6.54841	4.93071	9.63203	0.169694	4.70131
LINC00408	82.6534	81.7935	76.1553	74.4236	79.2919	78.203	73.9833	80.2007	76.4755	0.1697	-3.72527
KCNK15	88.3296	34.9147	6.13929	12.7999	9.62724	12.9737	7.49499	43.1279	10.724	0.169702	-32.4039
ROPN1L	0.95339	3.79674	1.15554	4.21576	6.79456	2.97001	2.60495	1.96856	4.14632	0.169742	2.17776
ROPN1L-AS1	0.95339	3.79674	1.15554	4.21576	6.79456	2.97001	2.60495	1.96856	4.14632	0.169742	2.17776
LINC03021	41.1084	30.6198	14.867	18.932	23.4413	14.9618	14.1126	28.8651	17.8619	0.169758	-11.0031
SLC17A7	18.4907	34.1875	5.75402	8.64762	8.1064	10.4822	6.02716	19.4774	8.31584	0.169928	-11.1616
RNU6-2	3.96066	1.97178	2.55385	4.32495	6.84946	4.66798	2.69136	2.82876	4.63344	0.169937	1.80467
TMEM259	3.96066	1.97178	2.55385	4.32495	6.84946	4.66798	2.69136	2.82876	4.63344	0.169937	1.80467
ST6GAL1	5.77083	3.23503	2.13962	8.64798	6.59817	7.39041	3.03016	3.71516	6.41668	0.169998	2.70152
FRZB	39.5831	28.1982	8.49619	16.8501	9.96073	15.9887	6.96885	25.4258	12.4421	0.170002	-12.9837
PTS	91.9355	28.6918	4.08731	9.73802	6.36432	3.86033	5.72531	41.5715	6.422	0.170021	-35.1495
LOC124900838	19.8909	54.4943	24.1136	10.1952	10.4313	4.52232	31.9306	32.8329	14.2699	0.170074	-18.5631
FILNC1	90.6105	91.8214	92.7867	89.3102	44.9558	88.2691	30.7731	91.7396	63.3271	0.170102	-28.4125
MIR6814	89.9697	89.625	92.4751	88.3143	88.9243	90.4075	89.2594	90.6899	89.2264	0.170173	-1.46357
CD164	8.10348	10.9931	7.82605	11.3679	17.5312	17.5902	8.0865	8.97422	13.644	0.170229	4.66975
MIR4715	86.1825	92.0714	92.3426	18.6586	85.4716	88.3937	21.7491	90.1988	53.5682	0.170236	-36.6306
PEX12	2.58905	3.16709	2.3763	1.18719	2.77437	2.3544	1.31784	2.71081	1.90845	0.170261	-0.802359
FTHL17	89.9498	88.7205	82.8452	48.7416	80.3092	79.793	79.6332	87.1718	72.1192	0.170294	-15.0526
OR4D2	86.421	83.6812	83.4718	76.7629	80.9199	84.9762	81.674	84.5247	81.0833	0.170309	-3.44143
ARRDC1	92.1443	89.3044	2.62787	17.6674	39.4794	9.6677	13.3064	61.3589	20.0302	0.170358	-41.3286
MYADM-AS1	83.2985	85.228	1.74966	21.1875	23.8136	22.6171	10.1841	56.7587	19.4506	0.170436	-37.3082
CCDC177	3.60606	9.30809	11.9531	26.6968	14.2146	8.57378	15.314	8.28908	16.1998	0.170439	7.91071
SARS1	6.91159	15.1414	3.28926	3.9	3.68277	4.07494	3.31169	8.44742	3.74235	0.170442	-4.70507
DYNLT2B	4	4.03503	1.42321	2.85714	0.266667	0	2.33126	3.15274	1.36377	0.17052	-1.78898
TM4SF19-AS1	4	4.03503	1.42321	2.85714	0.266667	0	2.33126	3.15274	1.36377	0.17052	-1.78898
OR10H5	88.264	87.4191	84.8381	86.3665	84.9012	82.9842	85.402	86.8404	84.9135	0.170648	-1.92694
LOC105374138	92.1011	92.0964	94.3758	89.7094	21.7709	40.5861	88.9591	92.8578	60.2564	0.170702	-32.6014
JDP2	12.5	4.12296	2.26453	17.8795	7.45807	15.5222	9.44762	6.29583	12.5769	0.170709	6.28102
JDP2-AS1	12.5	4.12296	2.26453	17.8795	7.45807	15.5222	9.44762	6.29583	12.5769	0.170709	6.28102
LOC102723760	90.9433	90.3984	92.2972	89.5967	89.8855	90.3196	91.1213	91.2129	90.2308	0.170718	-0.982178
B3GNT4	1.36364	4.55808	2.27717	20.3013	15.835	3.94161	3.42891	2.73296	10.8767	0.170757	8.14374
MTMR2	31.4508	30.6437	4.1806	6.34378	18.7993	4.63719	3.80152	22.0917	8.39545	0.170812	-13.6962
LOC105377547	89.9605	89.8819	90.9267	89.2319	42.2992	87.1095	45.5386	90.2563	66.0448	0.170824	-24.2115
LOC124902013	91.5966	92.4946	93.0085	50.4129	90.8619	49.3787	90.1127	92.3665	70.1915	0.170825	-22.175
LIX1-AS1	90.792	90.5501	91.5519	41.3149	88.8162	39.0848	88.6172	90.9647	64.4583	0.170833	-26.5064
SPATA32	26.8132	17.9953	5.37216	4.72294	15.0063	4.9911	3.05703	16.7269	6.94435	0.170885	-9.78255
UBE2E1-AS1	24.6479	90.7812	4.55604	3.58974	3.63426	1.94523	10.712	39.995	4.97031	0.170886	-35.0247
GGCX	18.0888	8.35596	3.94982	5.69664	3.69145	4.57594	3.97327	10.1315	4.48433	0.170947	-5.64722
LOC124904172	33.4671	46.8891	6.1764	83.4158	84.4887	83.4249	12.7846	28.8442	66.0285	0.17095	37.1843
OMP	88.984	89.6073	92.307	89.2215	87.1456	88.4871	89.557	90.2994	88.6028	0.171076	-1.69661
CHST11	6.27207	3.70671	0.743392	16.3784	8.13545	4.17519	7.12904	3.57406	8.95452	0.171111	5.38047
INTS2	1.89008	2.95677	1.74141	2.0671	1.56732	1.43385	1.32319	2.19609	1.59786	0.171115	-0.598224
AFG2A	2.76602	2.03525	1.42559	3.66481	2.17588	4.5363	2.5126	2.07562	3.2224	0.171238	1.14678
NUDT6	2.76602	2.03525	1.42559	3.66481	2.17588	4.5363	2.5126	2.07562	3.2224	0.171238	1.14678
BRCA2	9.49116	8.15354	3.51895	6.2266	3.72213	3.03476	4.26517	7.05455	4.31216	0.171273	-2.74239
ZAR1L	9.49116	8.15354	3.51895	6.2266	3.72213	3.03476	4.26517	7.05455	4.31216	0.171273	-2.74239
CFAP20	26.1902	39.2154	8.07651	16.4527	13.5593	10.0809	7.37567	24.494	11.8671	0.171334	-12.6269
LOC101927556	26.1902	39.2154	8.07651	16.4527	13.5593	10.0809	7.37567	24.494	11.8671	0.171334	-12.6269
INA	12.5543	8.11363	5.75352	16.0832	24.1731	14.9602	7.66822	8.80716	15.7212	0.171356	6.91403
GNAS-AS1	32.5937	25.6186	8.67151	42.3864	31.3221	34.2402	26.6486	22.2946	33.6493	0.171363	11.3547
LOC107986441	86.8719	85.8935	87.9925	86.776	44.6594	37.6725	82.6938	86.9193	62.9504	0.171374	-23.9689
RNF212	87.5972	55.9438	24.4217	27.1454	15.2941	42.0717	33.2217	55.9876	29.4332	0.171526	-26.5544
TBL2	2.12651	6.76854	4.30408	17.992	11.5678	6.13236	5.23536	4.39971	10.2319	0.171538	5.83218
MIR629	89.6612	90.4079	90.613	90.3244	88.6928	89.7658	88.6088	90.2274	89.348	0.171572	-0.879421
MIR942	92.9552	93.5079	94.1444	92.9733	92.8508	93.4057	92.8104	93.5358	93.01	0.171592	-0.52579
ULK2	25.4889	92.9867	1.87561	4.21053	3.5358	4.44523	2.52674	40.1171	3.67958	0.171617	-36.4375
LOC105374823	89.4581	88.6414	89.6877	83.4148	59.4822	84.2169	83.9087	89.2624	77.7556	0.171618	-11.5068
SV2C	4.75366	5.70441	3.01954	5.41051	7.93736	9.14257	4.56797	4.49254	6.7646	0.171622	2.27206
SV2C-AS1	4.75366	5.70441	3.01954	5.41051	7.93736	9.14257	4.56797	4.49254	6.7646	0.171622	2.27206
MYO1G	91.2243	33.8568	6.36999	8.83211	10.2128	12.8447	9.80423	43.817	10.4235	0.171626	-33.3936
LOC101929767	9.91574	7.45328	5.44886	6.33388	4.58921	6.47061	5.37506	7.60596	5.69219	0.171688	-1.91377
LOC124900391	9.91574	7.45328	5.44886	6.33388	4.58921	6.47061	5.37506	7.60596	5.69219	0.171688	-1.91377
NBR1	9.91574	7.45328	5.44886	6.33388	4.58921	6.47061	5.37506	7.60596	5.69219	0.171688	-1.91377
LOC112268009	92.2069	90.9404	86.5865	87.3198	87.3014	88.2222	80.4754	89.9113	85.8297	0.171701	-4.08156
LOC124904670	91.2858	91.4311	92.5062	89.6956	32.0337	29.9574	88.5672	91.741	60.0635	0.171729	-31.6776
PLCXD2-AS1	91.7737	88.7656	90.5331	24.5467	9.13772	87.0146	86.5328	90.3574	51.808	0.17184	-38.5495
LOC105376652	86.698	86.5337	89.8072	87.0626	81.2486	86.8412	83.637	87.6797	84.6974	0.171864	-2.9823
LINC00545	89.1402	35.6906	34.1981	28.9737	28.1035	30.3542	28.173	53.0096	28.9011	0.171979	-24.1086
UQCRB	6.83921	5.22759	3.32756	2.3512	3.15087	4.37219	4.17879	5.13145	3.51326	0.171989	-1.61819
UQCRB-AS1	6.83921	5.22759	3.32756	2.3512	3.15087	4.37219	4.17879	5.13145	3.51326	0.171989	-1.61819
LINC00229	89.0509	85.5062	14.1516	22.1763	31.1043	43.6609	17.5707	62.9029	28.628	0.172009	-34.2748
LINC02603	33.1672	7.90553	2.58704	2.52793	1.60256	2.31077	1.45042	14.5533	1.97292	0.17208	-12.5803
ZNF169	33.1672	7.90553	2.58704	2.52793	1.60256	2.31077	1.45042	14.5533	1.97292	0.17208	-12.5803
ZSWIM8-AS1	93.4231	94.5867	94.9303	93.2915	93.5688	94.0397	93.6577	94.3134	93.6394	0.172082	-0.673954
LOC101928384	85.4596	89.9814	88.3634	35.3856	39.3524	87.8756	83.4238	87.9348	61.5094	0.172087	-26.4254
TEDC1	3.33333	15.5082	0.809039	0.652069	0.548128	0.240385	0.572877	6.5502	0.503365	0.172254	-6.04683
SYNPO	90.2941	90.3732	89.4099	88.8056	86.6965	43.8437	36.1339	90.0257	63.8699	0.172266	-26.1558
LOC124901711	92.381	93.1388	93.562	90.9003	92.9247	92.1576	92.4033	93.0273	92.0965	0.172304	-0.930789
LOC124905177	41.0744	31.9156	36.4691	30.4741	33.0899	34.1956	20.0138	36.4864	29.4434	0.172309	-7.043
LOC124907753	89.8981	89.1444	92.4583	87.4005	38.6467	48.6679	89.0097	90.5003	65.9312	0.17231	-24.5691
MEAF6	1.2987	1.23457	2.88498	7.61076	1.36954	3.9082	4.40981	1.80608	4.32458	0.172334	2.51849
FSCN2	9.21461	3.81804	2.59718	3.71752	0	2.62819	2.17209	5.20994	2.12945	0.172347	-3.08049
LOC107986720	91.7445	91.3351	93.3591	89.2498	90.5682	38.7333	39.185	92.1462	64.4341	0.172393	-27.7121
PDGFD	2.40823	0.44039	1.41148	2.82051	1.76811	2.32704	2.20134	1.42003	2.27925	0.172413	0.859219
LINC00899	9.10256	7.01557	6.88596	19.5066	7.25895	15.5303	9.66706	7.66803	12.9907	0.172421	5.32269
LOC107986347	91.4285	91.0223	92.5858	89.6506	88.4211	42.9907	31.0545	91.6789	63.0292	0.172438	-28.6496
PCDHB3	35.4093	31.4656	28.8257	39.9738	35.7736	31.9573	35.8879	31.9002	35.8982	0.172442	3.99798
FAM230E	90.1597	87.0953	90.3057	78.7595	89.8894	85.678	84.2446	89.1869	84.6429	0.172543	-4.54402
FAM247C	90.1597	87.0953	90.3057	78.7595	89.8894	85.678	84.2446	89.1869	84.6429	0.172543	-4.54402
GGT3P	90.1597	87.0953	90.3057	78.7595	89.8894	85.678	84.2446	89.1869	84.6429	0.172543	-4.54402
LOC102724728	90.1597	87.0953	90.3057	78.7595	89.8894	85.678	84.2446	89.1869	84.6429	0.172543	-4.54402
POM121L15P	90.1597	87.0953	90.3057	78.7595	89.8894	85.678	84.2446	89.1869	84.6429	0.172543	-4.54402
EIF3G	92.3058	23.7246	5.72141	2.34043	1.87092	10.3572	6.55342	40.5839	5.28049	0.172572	-35.3035
MIR4748	90.7024	90.9714	90.7112	87.1106	88.989	24.1522	32.3277	90.795	58.1449	0.172613	-32.6501
LOC105370579	83.8553	22.3711	11.2092	12.5068	0.520833	14.9477	5.92026	39.1452	8.47389	0.172662	-30.6713
SNORD38C	91.8946	93.1243	93.5357	92.5919	91.9652	92.0425	91.9393	92.8515	92.1347	0.172763	-0.716792
LOC105369565	89.8178	54.9905	88.6365	33.4954	45.7268	49.0183	82.9024	77.8149	52.7857	0.172813	-25.0292
C6orf147	2.55277	2.2549	0.890099	0.893209	0.490074	1.13322	1.73082	1.89926	1.06183	0.172875	-0.837427
KHDC1	2.55277	2.2549	0.890099	0.893209	0.490074	1.13322	1.73082	1.89926	1.06183	0.172875	-0.837427
LOC105373496	91.3748	92.0822	22.7521	68.8908	5.78512	21.4166	18.1878	68.7364	28.5701	0.1729	-40.1663
GID8	3.9689	1.89108	1.38867	3.03194	3.52092	3.61577	3.91811	2.41622	3.52169	0.172917	1.10547
LOC105373195	89.4185		39.3363	37.0393	43.8573	36.0088	37.4664	64.3774	38.5929	0.17296	-25.7844
LOC124903554	0	1.18056	0.408675	86.2062	88.8278	5.8414	2.39162	0.529743	45.8167	0.173016	45.287
CIRBP-AS1	17.2647	78.547	0.998234	1.6014	0.384615	0.37594	1.21043	32.27	0.893095	0.17312	-31.3769
GREB1L-AS1	92.456	92.4559	93.5398	51.4379	90.6239	91.5997	50.7124	92.8173	71.0935	0.173194	-21.7238
LOC124900410	92.456	92.4559	93.5398	51.4379	90.6239	91.5997	50.7124	92.8173	71.0935	0.173194	-21.7238
LOC124902361	22.5046	40.1748	26.6284	39.026	84.4953	86.4094	27.373	29.7693	59.3259	0.17325	29.5566
ADGRB2	49.8743	44.9341	0.630957	8.51215	18.1965	11.4258	2.37374	31.8131	10.1271	0.173341	-21.686
PLK1	2.78966	2.46727	1.65129	1.90171	0.4	0.163666	2.32388	2.30274	1.19731	0.173344	-1.10543
SH3RF2	2.27273	6.54106	6.65707	7.9151	9.05052	7.65816	5.48627	5.15695	7.52751	0.173498	2.37056
LINC02522	88.4241	86.5341	88.4014	87.147	84.8591	86.2748	87.4135	87.7865	86.4236	0.173502	-1.36291
MIR5689	88.4241	86.5341	88.4014	87.147	84.8591	86.2748	87.4135	87.7865	86.4236	0.173502	-1.36291
ERC1	10.2241	8.71685	2.94333	8.54154	12.7666	11.7383	9.87755	7.29476	10.731	0.173522	3.43624
KICS2	25.5084	9.3488	3.21739	3.93548	3	2.47562	5.66957	12.6915	3.77017	0.173531	-8.92136
LOC124902952	25.5084	9.3488	3.21739	3.93548	3	2.47562	5.66957	12.6915	3.77017	0.173531	-8.92136
LOC105375130	31.3052	35.9848	30.7989	34.6545	84.9559	85.0204	35.1052	32.6963	59.934	0.173545	27.2376
LOC124902960	35.6122	10.3658	13.3298	11.4204	8.05304	9.95105	6.62541	19.7693	9.01248	0.173553	-10.7568
OTOA	90.4005	90.5296	2.96429	8.92929	44.0453	19.9679	3.2638	61.2981	19.0516	0.17359	-42.2466
KDM4B	24.7727	15.6179	7.18046	9.03331	6.22666	12.7318	6.01354	15.857	8.50132	0.173597	-7.35572
LOC105375113	87.352	88.2965	90.2986	89.7516	85.5693	84.3715	82.6444	88.649	85.5842	0.173599	-3.06482
DLG2	2.19137	1.8075	2.00862	2.88935	2.05153	2.97029	2.0728	2.0025	2.49599	0.173637	0.493495
LOC124900212	93.7099	94.0221	94.6056	93.7756	93.9194	93.7148	93.5053	94.1125	93.7288	0.173659	-0.383752
FZD1	6.41663	0.313853	2.13297	6.83539	8.1257	5.51224	3.48608	2.95448	5.98985	0.173667	3.03537
LOC124903208	94.3104	94.4354	18.871	51.8182	41.5207	22.6138	9.84321	69.2056	31.449	0.173739	-37.7566
PNPLA7	91.3557	52.1452	2.97564	4.66004	10.3794	31.3901	5.25584	48.8255	12.9213	0.173753	-35.9042
LOC101927950	91.4969	90.9197	91.9728	88.4464	88.5407	15.6	19.9549	91.4631	53.1355	0.173776	-38.3276
MRPL41	91.6707	52.1452	2.97564	4.66004	10.3794	31.3901	5.25584	48.9305	12.9213	0.173798	-36.0092
FAAH	90.9424	34.6968	6.63069	19.8352	2.39824	9.08759	10.8808	44.0899	10.5504	0.173982	-33.5395
LINC00309	49.1026	90.7548	13.6523	13.9365	11.1898	39.5091	11.1305	51.1699	18.9415	0.174029	-32.2284
ADAM32	22.7597	91.1036	9.4425	5.79498	2.38442	9.19697	12.0285	41.1019	7.35121	0.174039	-33.7507
SEMA4G	92.7434	92.84	2.88532	42.0661	24.8134	7.24584	5.98455	62.8229	20.0275	0.174084	-42.7955
PSG4	85.3374	85.5274	85.07	20.7434	83.357	33.8345	81.8881	85.3116	54.9557	0.174087	-30.3559
DSN1	9.52813	5.98551	4.34438	4.71101	4.1034	4.18853	5.15995	6.61934	4.54072	0.174115	-2.07862
ZNF626	4.33884	4.65201	8.44097	28.0486	0	20.7914	20.0402	5.81061	17.2201	0.174132	11.4094
LOC124904939	5.73133	8.16815	9.07789	45.9436	14.4648	17.7583	11.91	7.65912	22.5192	0.174143	14.8601
LRBA	1.31477	2.04751	0.922455	2.14459	3.41012	1.82172	1.72883	1.42824	2.27632	0.174366	0.848071
POM121	1.85065	1.00063	0.848933	3.125	1.187	2.24174	1.83627	1.2334	2.0975	0.174467	0.864098
EMSY	2.97456	1.65383	1.76701	0.904404	1.68626	1.92137	1.18435	2.1318	1.4241	0.174498	-0.707705
EMSY-DT	2.97456	1.65383	1.76701	0.904404	1.68626	1.92137	1.18435	2.1318	1.4241	0.174498	-0.707705
LOC105378512	3.25309	3.90769	1.62628	9.69886	6.19315	3.80671	3.41074	2.92902	5.77736	0.174554	2.84834
TIAL1	3.25309	3.90769	1.62628	9.69886	6.19315	3.80671	3.41074	2.92902	5.77736	0.174554	2.84834
FRG2C	83.3584	82.8742	75.6987	79.8723	77.6373	74.7018	71.763	80.6438	75.9936	0.174621	-4.65014
LOC124904550	90.4212	89.9731	91.411	89.2809	43.2724	88.0778	40.0701	90.6018	65.1753	0.174696	-25.4265
CDT1	29.7493	6.81303	4.5487	2.80906	4.41142	2.57752	2.29179	13.7037	3.02245	0.174825	-10.6812
RNH1	8.64394	11.5753	2.48951	1.88516	4.48697	6.25742	0.548377	7.56959	3.29448	0.174896	-4.27511
DPP4	35.9626	18.2913	3.50424	7.02317	8.89977	5.24904	5.86331	19.2527	6.75882	0.174921	-12.4939
DPP4-DT	35.9626	18.2913	3.50424	7.02317	8.89977	5.24904	5.86331	19.2527	6.75882	0.174921	-12.4939
ANKRD17	0.562072	0.679945	0.835191	1.14518	0.568627	1.65092	1.11039	0.692403	1.11878	0.174926	0.426377
ANKRD17-DT	0.562072	0.679945	0.835191	1.14518	0.568627	1.65092	1.11039	0.692403	1.11878	0.174926	0.426377
NAP1L2	45.1611	89.1131	33.3228	37.1709	23.1515	35.5671	34.7046	55.8656	32.6485	0.175018	-23.2171
SNRNP40	5.81017	4.92642	1.98229	2.48481	3.4304	2.19735	2.39339	4.23962	2.62649	0.175023	-1.61314
ZCCHC17	5.81017	4.92642	1.98229	2.48481	3.4304	2.19735	2.39339	4.23962	2.62649	0.175023	-1.61314
TMEM242	0.650138	2.0131	2.709	3.58333	2.92903	2.0818	2.54937	1.79075	2.78588	0.175023	0.995136
TMEM242-DT	0.650138	2.0131	2.709	3.58333	2.92903	2.0818	2.54937	1.79075	2.78588	0.175023	0.995136
LOC124901806	34.2424	91.5426	1.50215	3.61842	7.03149	14.2175	4.6	42.4291	7.36686	0.175024	-35.0622
LOC101929240	93.56	93.563	93.0752	90.1134	92.8297	93.5087	91.439	93.3994	91.9727	0.175065	-1.42669
LOC124903056	88.7119	90.4917	90.1847	87.7474	89.7279	89.1299	86.6702	89.7961	88.3189	0.175073	-1.47724
LOC105370616	41.4129	16.2805	18.4652	4.38196	6.11983	26.7558	6.0875	25.3862	10.8363	0.17511	-14.5499
POU5F2	93.0616	93.2514	94.7868	92.9596	92.8033	93.4063	91.8923	93.6999	92.7654	0.175148	-0.934568
WNT3	5.15604	6.41835	7.03787	9.68809	12.3946	13.4945	4.50517	6.20409	10.0206	0.175166	3.8165
CYP7A1	91.3206	91.7008	93.1989	91.9789	91.2041	90.6163	90.628	92.0734	91.1068	0.175181	-0.966583
JAM2	4.64686	3.75496	4.29261	3.56957	3.28739	4.36339	3.45928	4.23148	3.66991	0.17531	-0.56157
LINC00524	19.8396	15.9472	8.53988	14.3916	10.0126	5.43304	5.66711	14.7756	8.87609	0.175341	-5.89948
LOC107984697	19.8396	15.9472	8.53988	14.3916	10.0126	5.43304	5.66711	14.7756	8.87609	0.175341	-5.89948
NUCB1-AS1	93.6748	91.6418	93.564	92.2157	91.8029	90.2401	92.4732	92.9602	91.683	0.175486	-1.27719
LOC124904062	15.5	2.78966	8.45436	1.22906	3	6.09039	4.44813	8.91468	3.69189	0.175524	-5.22278
CTAGE10P	92.0547	92.2029	94.104	92.2436	90.7174	92.1417	91.6994	92.7872	91.7005	0.175529	-1.08667
LOC105369902	91.7336	91.9816	92.3126	91.2932	92.245	91.0636	91.277	92.0093	91.4697	0.17555	-0.53959
LOC101927243	19.6703	52.9542	2.28946	6.62534	7.42707	3.84637	3.144	24.9713	5.2607	0.17557	-19.7106
CCDC34	30.0393	44.9531	4.32687	6.466	16.8094	12.1311	4.26015	26.4398	9.91667	0.175628	-16.5231
SNAP25	5.26808	3.46582	2.98803	5.92519	5.04364	4.88494	4.25273	3.90731	5.02663	0.175632	1.11932
MPZL3	1.61114	2.61551	1.81527	2.11323	3.43076	3.34256	2.24338	2.01397	2.78248	0.175665	0.76851
LOC105375779	93.0142	91.7223	94.1162	89.5647	92.6856	92.1527	91.1032	92.9509	91.3766	0.175668	-1.57437
LOC107985238	91.2644	89.4972	91.9846	88.9315	88.1966	90.5349	90.2974	90.9154	89.4901	0.17571	-1.42529
LOC124903669	90.9677	92.6394	92.2242	88.3944	89.3001	91.0895	92.1371	91.9438	90.2303	0.175723	-1.7135
MIR6873	93.3571	94.5808	92.9532	91.61	92.94	93.6327	90.4094	93.6304	92.148	0.175786	-1.48233
TIPRL	2.94118	1.55481	0.34755	0.248245	0.655594	1.04651	0.329435	1.61451	0.569946	0.175808	-1.04457
MIR6727	92.7486	92.9908	93.3955	93.2765	92.4404	92.0579	91.7628	93.045	92.3844	0.175814	-0.66059
EDDM13	91.6035	89.9321	91.5457	89.1622	47.5714	35.3689	88.4045	91.0271	65.1268	0.175853	-25.9004
LOC112268038	15.6438	15.5986	2.59033	6.52796	8.08971	3.20508	2.12741	11.2776	4.98754	0.175876	-6.29002
SLC44A1	15.6438	15.5986	2.59033	6.52796	8.08971	3.20508	2.12741	11.2776	4.98754	0.175876	-6.29002
ENTPD3	6.6118	18.0041	6.28386	89.6546	8.41009	89.8594	19.019	10.2999	51.7358	0.175931	41.4358
ARHGAP6	17.2747	11.5734	28.0431	36.3081	27.2481	26.1043	21.0069	18.9637	27.6669	0.175954	8.70311
EFNA1	10.2318	5.34682	7.72463	17.1489	8.37008	10.102	11.4518	7.76775	11.7682	0.176112	4.00043
MOB3C	42.3782	19.5317	1.60067	8.88126	4.4503	5.15873	3.3706	21.1702	5.46522	0.17615	-15.705
TSTD3	0.555556	0.436328	1.40791	0.83004	2.70867	4.09144	1.29648	0.79993	2.23166	0.176176	1.43173
SNX1	6.59724	13.3396	2.217	0.5	5.41667	2.38564	2.59255	7.3846	2.72371	0.176194	-4.66089
GRHL1	42.8815	91.3822	1.84896	10.0775	23.1834	3.26389	4.43707	45.3709	10.2405	0.176195	-35.1304
LOC105373422	42.8815	91.3822	1.84896	10.0775	23.1834	3.26389	4.43707	45.3709	10.2405	0.176195	-35.1304
MLYCD	1.85324	1.32678	1.04146	2.65131	7.67696	6.99301	0.801229	1.40716	4.53063	0.176242	3.12346
CCDC107	0.968013	3.23146	1.93148	2.79222	3.36794	3.02938	2.63737	2.04365	2.95673	0.176269	0.913077
RMRP	0.968013	3.23146	1.93148	2.79222	3.36794	3.02938	2.63737	2.04365	2.95673	0.176269	0.913077
ARHGEF18	7.42028	1.96678	3.14271	11.9066	24.8692	8.47687	4.96381	4.17659	12.5541	0.176283	8.37751
HOXB7	20.6603	7.8718	2.64019	2.67826	2.97783	3.33511	4.2614	10.3908	3.31315	0.176288	-7.07761
HOXB8	20.6603	7.8718	2.64019	2.67826	2.97783	3.33511	4.2614	10.3908	3.31315	0.176288	-7.07761
MIR4648	89.8569	75.5367	84.3132	79.5749	78.5706	74.6135	76.7713	83.2356	77.3825	0.176317	-5.85306
LINC02547	88.8863	88.6437	89.7319	85.5625	87.9623	89.6333	85.1358	89.0873	87.0735	0.176325	-2.01383
LOC124904734	4.78254	2.84382	5.71461	6.75315	3.96916	7.66882	10.8286	4.44699	7.30494	0.176374	2.85795
GAMT	88.3972	38.5415	4.45991	9.88291	20.3231	6.95159	7.62607	43.7995	11.1959	0.176413	-32.6036
IL16	28.6593	15.6918	21.9425	15.4145	11.8118	21.053	15.836	22.0979	16.0288	0.17647	-6.06902
ATP5F1D	8.69318	24.4548	1.52294	2.75549	1.87091	4.35425	1.24595	11.557	2.55665	0.176579	-9.00033
MIR3149	88.966	91.7864	92.7327	85.9125	84.4583	89.8973	91.1406	91.1617	87.8522	0.176594	-3.30952
LOC101928234	1.69048	2.87126	1.7752	1.87708	3.6753	4.18911	2.94204	2.11232	3.17088	0.17668	1.05857
OXSR1	1.69048	2.87126	1.7752	1.87708	3.6753	4.18911	2.94204	2.11232	3.17088	0.17668	1.05857
ADCYAP1R1	85.8982	28.6543	4.90393	7.59342	9.6073	8.82978	6.68195	39.8188	8.17811	0.176733	-31.6407
MIR4737	93.5229	95.4239	94.8675	94.2181	93.7679	93.1955	93.8743	94.6048	93.7639	0.176746	-0.840816
LOC124903303	4.81529	6.00391	5.02526	8.12418	5.97209	6.1835	5.52921	5.28148	6.45224	0.176783	1.17076
SSTR1	4.81529	6.00391	5.02526	8.12418	5.97209	6.1835	5.52921	5.28148	6.45224	0.176783	1.17076
SMAP1	13.3785	7.03175	1.99433	15.613	13.815	14.5254	7.70497	7.4682	12.9146	0.176798	5.44639
SNORA58B	93.1689	93.5448	93.7899	92.3887	91.0058	93.9692	91.9426	93.5012	92.3266	0.176914	-1.17462
LOC105371824	91.5646	91.4528	90.974	91.1555	88.9129	90.4835	85.7265	91.3305	89.0696	0.176936	-2.26088
FAM138A	82.3483	82.1645		82.4511	83.479	83.1543	82.4751	82.2564	82.8899	0.176954	0.633474
LOC124906265	92.0411	92.4142	92.5652	89.7907	30.2622	43.3003	90.1409	92.3402	63.3735	0.176968	-28.9666
UMODL1	14.8985	9.768	7.03251	7.1455	7.67491	8.32244	6.73692	10.5664	7.46994	0.177019	-3.09641
ZNF285	4.89571	4.43674	1.95045	4.26312	10.0785	5.58457	5.69296	3.76097	6.4048	0.177052	2.64383
GAS2L3	7.26998	3.20746	4.77658	7.23782	7.60554	7.39316	5.38902	5.08468	6.90639	0.177091	1.82171
LOC105373053	86.2386	87.2647	86.4781	79.7479	86.4307	86.3437	79.3553	86.6605	82.9694	0.177237	-3.69107
COQ8A	5.45455	3.5678	3.06672	7.28745	3.94994	8.75873	5.04156	4.02969	6.25942	0.177238	2.22973
SUN3	88.2258	88.4539	90.9839	88.7123	86.9976	88.3642	87.2024	89.2212	87.8191	0.17724	-1.40206
LOC105379412	2.4256	1.28205	0.575127	4.83311	2.63332	1.8076	2.20235	1.42759	2.86909	0.177269	1.4415
ZDHHC9	89.5873	46.8013	43.7959	41.8107	43.2555	43.0039	31.9242	60.0615	39.9985	0.177283	-20.063
TDG	7.76922	11.4559	4.61113	7.22794	3.23406	5.28614	3.64266	7.94541	4.8477	0.177304	-3.09771
QRFP	90.1825	89.6657	90.826	85.319	90.9138	87.6263	88.3076	90.2247	88.0417	0.177305	-2.18306
GLRX3	9.57305	3.29394	3.51556	26.0712	15.9546	7.43366	7.21988	5.46085	14.1698	0.177311	8.70897
LOC105378561	9.57305	3.29394	3.51556	26.0712	15.9546	7.43366	7.21988	5.46085	14.1698	0.177311	8.70897
KIF22	6.0789	4.31999	1.52598	3.21418	1.45029	1.66145	2.02192	3.97496	2.08696	0.177342	-1.888
RNF212B	7.58296	1.50794	4.94991	8.7583	13.7852	9.00794	4.28646	4.68027	8.95948	0.17736	4.27921
LINC00525	91.3546	89.007	90.5494	57.6937	87.2813	88.245	39.4563	90.3037	68.1691	0.177379	-22.1346
HR	82.0655	41.2114	2.14806	2.22944	28.0052	1.51042	5.65589	41.8083	9.35024	0.177418	-32.4581
FITM2	41.039	9.59774	3.27455	4.12512	1.7402	0.804196	3.61629	17.9704	2.57145	0.17742	-15.399
DOK5	2.42424	6.33491	4.19668	6.80967	6.26306	5.09314	5.65524	4.31861	5.95528	0.177445	1.63667
COX17	11.5639	39.308	1.71928	1.77871	2.95228	1.18789	4.82359	17.5304	2.68562	0.177505	-14.8448
POPDC2	11.5639	39.308	1.71928	1.77871	2.95228	1.18789	4.82359	17.5304	2.68562	0.177505	-14.8448
MOGAT3	84.2079	55.3838	10.916	42.6334	5.64935	11.7398	12.953	50.1692	18.2439	0.177522	-31.9253
ZSCAN20	89.9071	21.549	1.52134	2.35961	3.4818	1.23291	3.05537	37.6591	2.53242	0.177524	-35.1267
TBX22	52.7273	88.9437	23.637	35.8842	25.4376	33.0482	24.7705	55.1026	29.7851	0.177526	-25.3175
CASP7	2.62973	2.01966	2.99801	3.41093	7.03365	3.02477	3.73573	2.54914	4.30127	0.177558	1.75214
LOC124907884	91.1058	92.0706	93.2245	90.8103	91.4603	91.1141	91.6508	92.1336	91.2589	0.177614	-0.874718
HOXA1	20.7301	19.9711	15.4446	19.9013	22.2108	25.1479	20.1184	18.7152	21.8446	0.177645	3.12933
HOXA-AS2	20.7301	19.9711	15.4446	19.9013	22.2108	25.1479	20.1184	18.7152	21.8446	0.177645	3.12933
MIR26B	92.1314	84.0338	83.2204	88.1175	7.79171	6.39323	78.7406	86.4619	45.2608	0.17775	-41.2011
CLDN2	89.9807	90.8397	46.5104	44.5541	36.5416	78.5262	36.8277	75.7769	49.1124	0.177764	-26.6646
SLC16A4	93.3744	92.9128	93.1435	32.9229	48.4	90.7901	90.6886	93.1436	65.7004	0.177809	-27.4432
RAD51B-AS1	89.3035	90.467	12.6897	47.3813	37.3528	7.32727	11.2629	64.1534	25.8311	0.177853	-38.3223
LINC01054	88.858	88.4428	85.486	87.2802	77.5703	83.6903	85.3196	87.5956	83.4651	0.1779	-4.13049
RTEL1-TNFRSF6B	1.66963	5.32488	6.30458	12.4361	9.18229	7.10818	4.04125	4.43303	8.19195	0.177929	3.75892
MIR7-3	24.0982	82.7822	12.6883	12.39	10.717	13.2473	8.99398	39.8562	11.3371	0.17793	-28.5192
MIR7-3HG	24.0982	82.7822	12.6883	12.39	10.717	13.2473	8.99398	39.8562	11.3371	0.17793	-28.5192
ZNF677	9.54142	5.83688	6.07262	8.89312	12.3568	12.3833	6.86016	7.15031	10.1233	0.177938	2.97304
KLHL32	7.96514	7.29967	3.76919	14.0625	13.2943	8.00827	6.07823	6.34467	10.3608	0.178057	4.01615
NCOA7-AS1	85.9373	79.875	88.0747	45.3285	77.4188	77.4925	77.3975	84.629	69.4093	0.178071	-15.2197
LOC105377472	90.7587	91.2812	92.2513	90.7514	89.245	91.5868	89.3588	91.4304	90.2355	0.178093	-1.19487
MIR7849	90.7587	91.2812	92.2513	90.7514	89.245	91.5868	89.3588	91.4304	90.2355	0.178093	-1.19487
TYRO3P	93.1397	92.888	93.3688	92.3176	91.8565	93.4562	92.2438	93.1322	92.4685	0.178105	-0.663632
NUDT18		33.5537	2.76241	2.56369	0.649351	1.64286	5.42893	18.1581	2.57121	0.178115	-15.5869
MIB2	37.8693	13.4734	2.99255	4.88142	5.32615	4.15052	3.88886	18.1118	4.56174	0.17814	-13.55
ADAM8	75.8175	24.364	4.11	2.00593	8.19173	12.3267	3.3157	34.7638	6.46002	0.178149	-28.3038
ITGB5	20.0787	33.1502	2.38211	8.42949	9.09091	7.14361	0.568182	18.537	6.30805	0.178159	-12.2289
LINC01511	88.018	26.8985	6.77294	9.96483	11.4234	5.47345	6.9979	40.5631	8.46489	0.1782	-32.0983
XCL2	86.7787	86.7576	91.3125	88.514	85.4713	83.677	84.1565	88.2829	85.4547	0.178232	-2.82817
RPL18	5.11093	3.50681	1.88594	1.91527	3.06341	1.62218	1.99702	3.50123	2.14947	0.178272	-1.35175
SPHK2	5.11093	3.50681	1.88594	1.91527	3.06341	1.62218	1.99702	3.50123	2.14947	0.178272	-1.35175
LOC124903938	5.87336	5.49386	2.20802	5.30535	6.81641	5.70192	7.25544	4.52508	6.26978	0.178275	1.7447
MPRIP	5.87336	5.49386	2.20802	5.30535	6.81641	5.70192	7.25544	4.52508	6.26978	0.178275	1.7447
TET2-AS1	90.29	92.4264	92.9572	91.2302	90.2049	90.1099	91.1903	91.8912	90.6838	0.178309	-1.20739
PRAM1	90.0113	25.3341	24.9641	21.5685	13.7413	15.7706	21.747	46.7698	18.2069	0.178315	-28.563
FBLIM1	13.6587	14.4348	5.25174	17.8796	16.577	25.1889	11.1638	11.1151	17.7023	0.178487	6.58727
MIR7152	89.5219	87.5671	90.2259	89.208	83.9785	84.3545	88.2002	89.105	86.4353	0.17851	-2.66964
LOC105372212	88.5097	88.7211	92.4717	17.3092	84.2863	90.4439	15.8383	89.9008	51.9694	0.178574	-37.9314
MKI67	8.30648	4.46364	2.08236	10.1259	16.537	6.17999	6.87114	4.95083	9.92851	0.178612	4.97768
ECI1-AS1	93.3821	94.1848	93.2195	93.6703	92.422	92.9849	92.8265	93.5955	92.9759	0.178626	-0.619564
KIF18B	15.2181	14.8295	6.28588	8.11108	4.91122	11.5851	3.87843	12.1112	7.12147	0.178668	-4.98969
ZNF585B	2.74324	2.25885	3.89767	2.80255	4.78505	3.88087	4.55909	2.96659	4.00689	0.178688	1.0403
HSFY1P1	86.9488	86.8353	89.4653	34.7491	88.4454	83.3059	32.8027	87.7498	59.8258	0.178688	-27.924
ACTN3	3.54312	3.11632	5.74955	19.2285	5.08082	11.4346	5.57667	4.13633	10.3301	0.178741	6.1938
ZDHHC24	3.54312	3.11632	5.74955	19.2285	5.08082	11.4346	5.57667	4.13633	10.3301	0.178741	6.1938
LOC124902470	90.269	90.4285	90.7152	86.9349	26.7287	87.8886	7.724	90.4709	52.319	0.17882	-38.1518
FAM242A	77.6512	81.6389	78.6499	79.0109	75.6902	73.5394	78.0033	79.3133	76.5609	0.178827	-2.7524
GOLGA2	3.65569	4.62492	1.94721	3.46664	5.31769	4.75329	5.30884	3.40927	4.71162	0.178842	1.30234
LOC105376286	3.65569	4.62492	1.94721	3.46664	5.31769	4.75329	5.30884	3.40927	4.71162	0.178842	1.30234
SWI5	3.65569	4.62492	1.94721	3.46664	5.31769	4.75329	5.30884	3.40927	4.71162	0.178842	1.30234
GOLGA2P9	88.5029	49.3521	23.6719	30.402	28.6395	29.8594	27.7871	53.8423	29.172	0.17886	-24.6703
LOC105372331	88.5029	49.3521	23.6719	30.402	28.6395	29.8594	27.7871	53.8423	29.172	0.17886	-24.6703
BPIFA1	84.6145	84.2196	85.9836	82.9866	84.6986	83.6854	79.3766	84.9392	82.6868	0.178864	-2.25243
LOC105372593	84.6145	84.2196	85.9836	82.9866	84.6986	83.6854	79.3766	84.9392	82.6868	0.178864	-2.25243
TOMM6	0	0	1.8073	0.953915	1.54189	1.75076	1.56124	0.602434	1.45195	0.179016	0.849517
CCIN	87.955	92.3035	94.1291	89.975	30.1482	88.343	43.4867	91.4625	62.9882	0.179151	-28.4743
LOC124902860	92.0407	92.6142	91.3686	85.7085	91.3131	91.5508	89.301	92.0078	89.4684	0.179252	-2.53947
LOC124906254	92.218	92.3414	91.6772	88.7025	92.903	90.5402	88.9578	92.0789	90.2759	0.179257	-1.80303
BUD23	0.909091	3.81434	3.09536	5.67947	2.69578	4.42964	4.05527	2.60626	4.21504	0.17926	1.60878
DNAJC30	0.909091	3.81434	3.09536	5.67947	2.69578	4.42964	4.05527	2.60626	4.21504	0.17926	1.60878
LINC02324	90.2736	41.7438	52.4475	44.6399	40.5481	45.9464	36.2306	61.4883	41.8412	0.179302	-19.647
PYCARD	25.974	16.7538	9.21136	16.7143	6.5217	7.94666	7.21565	17.3131	9.59957	0.17943	-7.7135
PYCARD-AS1	25.974	16.7538	9.21136	16.7143	6.5217	7.94666	7.21565	17.3131	9.59957	0.17943	-7.7135
LOC100507547	20.0649	11.7523	4.97888	1.43939	9.93266	3.78341	7.25591	12.2654	5.60284	0.179472	-6.66253
PPT2	20.0649	11.7523	4.97888	1.43939	9.93266	3.78341	7.25591	12.2654	5.60284	0.179472	-6.66253
PPT2-EGFL8	20.0649	11.7523	4.97888	1.43939	9.93266	3.78341	7.25591	12.2654	5.60284	0.179472	-6.66253
PRRT1	20.0649	11.7523	4.97888	1.43939	9.93266	3.78341	7.25591	12.2654	5.60284	0.179472	-6.66253
SMYD3	1.554	3.52825	2.53291	1.89451	7.82536	6.43364	4.0955	2.53839	5.06225	0.179491	2.52387
MAPKAP1	90.6792	28.3062	1.51709	4.16288	6.97917	1.17647	9.79381	40.1675	5.52808	0.179546	-34.6394
MAT1A	90.269	90.4285	90.7152	88.6083	33.0509	88.6365	31.7057	90.4709	60.5004	0.179549	-29.9705
ELFN2	26.4208	23.8814	3.62058	9.78462	10.1125	8.51478	4.75031	17.9743	8.29056	0.179572	-9.68371
HMMR-AS1	93.4323	93.1635	94.0009	92.5394	93.5232	93.2618	92.555	93.5322	92.9698	0.179574	-0.562389
BPESC1	88.3767	87.3302	83.2717	85.1537	84.0272	83.6774	83.9746	86.3262	84.2082	0.179577	-2.11797
PRR23C	88.3767	87.3302	83.2717	85.1537	84.0272	83.6774	83.9746	86.3262	84.2082	0.179577	-2.11797
RPS10P7	85.7056	87.9256	92.0887	86.1619	87.9905	84.2703	80.3621	88.5733	84.6962	0.179585	-3.87714
SKIC8	5.39851	3.88073	1.58768	11.3281	7.43075	4.64267	4.35905	3.62231	6.94016	0.179624	3.31785
FAM81B	90.5357	90.6892	92.152	90.6329	90.6809	87.9391	89.8095	91.1256	89.7656	0.179651	-1.36002
LOC105379089	90.5357	90.6892	92.152	90.6329	90.6809	87.9391	89.8095	91.1256	89.7656	0.179651	-1.36002
CCDC78	0	7.832	3.19495	6.66158	10.5634	7.59398	4.74337	3.67565	7.39059	0.179715	3.71494
HAGHL	0	7.832	3.19495	6.66158	10.5634	7.59398	4.74337	3.67565	7.39059	0.179715	3.71494
HAPSTR2	88.741	89.3726	27.8553	50.8334	43.4919	35.1691	35.083	68.6563	41.1444	0.179723	-27.5119
CX3CR1	88.445	87.5972	85.1446	83.3826	46.3878	77.1293	78.7918	87.0622	71.4229	0.179728	-15.6394
ADIPOR2	7.36158	5.68342	2.75276	16.3614	5.27996	10.6138	7.74877	5.26592	10.001	0.179746	4.73506
CYCSP52	90.4082	88.8459	88.4444	90.0132	86.2437	87.1071	84.4351	89.2329	86.9498	0.179758	-2.28308
P2RX5	28.5011	35.9174	12.3633	18.4848	13.0859	14.0821	18.8405	25.5939	16.1233	0.179805	-9.47058
P2RX5-TAX1BP3	28.5011	35.9174	12.3633	18.4848	13.0859	14.0821	18.8405	25.5939	16.1233	0.179805	-9.47058
SNORA77B	95.8061	90.5147	90.8116	88.6987	87.8453	91.9926	89.8371	92.3775	89.5934	0.179836	-2.78406
PCDHB18P	30.6909	26.0612	23.026	28.2038	28.6435	31.8613	31.016	26.5927	29.9311	0.179916	3.33843
PCDHB19P	30.6909	26.0612	23.026	28.2038	28.6435	31.8613	31.016	26.5927	29.9311	0.179916	3.33843
GRIN3B	91.939	39.3283	2.05049	6.29927	6.8074	11.1265	16.4591	44.4393	10.1731	0.179957	-34.2662
FREM1	29.8694	53.0184	37.1917	52.2734	44.93	53.2211	86.0084	40.0265	59.1082	0.180007	19.0817
LOC107985034	50.8557	13.4177	1.61519	1.37363	3.85405	2.64784	2.51535	21.9628	2.59772	0.180067	-19.3651
NT5C	50.8557	13.4177	1.61519	1.37363	3.85405	2.64784	2.51535	21.9628	2.59772	0.180067	-19.3651
ALDOC	27.1538	90.2777	7.11129	7.44444	13.538	6.54224	7.39248	41.5143	8.72929	0.180136	-32.785
GRIK4	88.4458	22.4723	2.149	0.714286	3.60564	8.31779	1.81698	37.689	3.61367	0.180168	-34.0754
MIR4723	85.8574	88.1548	93.0806	94.1057	93.6889	88.9006	93.8425	89.0309	92.6344	0.180221	3.60349
SEBOX	85.8574	88.1548	93.0806	94.1057	93.6889	88.9006	93.8425	89.0309	92.6344	0.180221	3.60349
NPIPB9	91.4378	90.9423	11.0331		17.0624	3.61742	35.3001	64.471	18.66	0.180233	-45.8111
TMEM106B	2.16438	1.51793	1.33044	2.82166	2.47234	2.06397	1.63189	1.67091	2.24746	0.180265	0.576549
NOL9	2.42915	9.41414	3.90303	12.4106	13.4546	6.92101	5.99979	5.24877	9.69649	0.180269	4.44772
TAS1R1	2.42915	9.41414	3.90303	12.4106	13.4546	6.92101	5.99979	5.24877	9.69649	0.180269	4.44772
LOC105371198	76.932	74.6998	73.0043	70.8482	70.8918	49.0199	69.0551	74.8787	64.9538	0.180303	-9.92491
LHB	90.7462	24.6207	6.64727	10.7749	4.94901	5.37416	8.02755	40.6714	7.28141	0.180324	-33.39
SAXO3	90.7462	24.6207	6.64727	10.7749	4.94901	5.37416	8.02755	40.6714	7.28141	0.180324	-33.39
PCDHB10	50.9807	38.6978	25.3406	25.9155	15.6501	35.1588	27.9707	38.3397	26.1738	0.180324	-12.1659
CLCN7	31.2954	12.3232	1.46106	2.09305	7.17766	2.80862	1.66331	15.0266	3.43566	0.180326	-11.5909
MERTK	7.52412	9.08522	3.3535	7.45667	12.0287	13.3839	7.85912	6.65428	10.1821	0.180379	3.52781
ROR2	8.84186	5.61822	4.12104	8.45036	6.33266	9.84659	9.40715	6.19371	8.50919	0.180382	2.31548
AP2B1	0.529101	3.16709	2.33682	1.18719	0.804514	0.405093	1.31784	2.011	0.928659	0.180402	-1.08234
LURAP1L	4.65133	4.23333	1.94106	5.31325	4.68288	5.55588	3.98034	3.60857	4.88309	0.180441	1.27452
DUSP18	0.293255	2.79542	2.09595	1.9481	7.10543	2.94197	4.01218	1.72821	4.00192	0.180478	2.27371
KIF1C-AS1	90.0766	91.8034	3.59801	10.2588	41.7888	15.5303	19.7653	61.826	21.8358	0.180491	-39.9902
LOC105371501	90.0766	91.8034	3.59801	10.2588	41.7888	15.5303	19.7653	61.826	21.8358	0.180491	-39.9902
LINC01730	53.0605	89.5901	15.6495	21.0012	21.0669	24.4996	31.825	52.7667	24.5982	0.180582	-28.1685
LINC02035	93.3324	91.4124	93.5875	91.2182	90.7855	47.741	38.0741	92.7775	66.9547	0.180588	-25.8227
LOC124900366	92.5212	92.4139	94.7558	42.3964	91.1697	91.9296	37.7312	93.2303	65.8067	0.180638	-27.4236
METTL5	4.16667	4.34723	2.05246	2.06612	1.76804	3.63636	1.16479	3.52212	2.15883	0.180678	-1.36329
FAM182A	50.7773	23.3333	20.5449	22.5563	11.5827	13.7302	23.4364	31.5518	17.8264	0.1807	-13.7254
LOC100134868	50.7773	23.3333	20.5449	22.5563	11.5827	13.7302	23.4364	31.5518	17.8264	0.1807	-13.7254
LOC124901427	89.719	89.6281	15.1337	43.9493	40.257	20.0493	15.6246	64.8269	29.97	0.180777	-34.8569
MIR4638	1.44893	2.90044	3.3634	2.0385	3.95758	6.55011	5.63298	2.57092	4.54479	0.180877	1.97387
TRIM41	1.44893	2.90044	3.3634	2.0385	3.95758	6.55011	5.63298	2.57092	4.54479	0.180877	1.97387
MED17	1.19279	1.92568	1.4034	1.41558	1.87737	3.10989	2.63235	1.50729	2.2588	0.180953	0.751509
TAF1D	1.19279	1.92568	1.4034	1.41558	1.87737	3.10989	2.63235	1.50729	2.2588	0.180953	0.751509
TMPRSS5	92.9063	89.9366	90.2728	90.7126	90.3765	87.4499	86.8206	91.0386	88.8399	0.180998	-2.19866
ZNF460	0.845666	2.4898	1.51379	1.35263	3.35236	3.59375	2.6237	1.61642	2.73061	0.18102	1.11419
ZNF460-AS1	0.845666	2.4898	1.51379	1.35263	3.35236	3.59375	2.6237	1.61642	2.73061	0.18102	1.11419
CLPX	5.84093	3.24472	2.13441	1.60589	1.76253	2.93706	2.49957	3.74002	2.20126	0.181122	-1.53875
LOC124903509	5.84093	3.24472	2.13441	1.60589	1.76253	2.93706	2.49957	3.74002	2.20126	0.181122	-1.53875
GAB2	12.6366	2.51719	0.799759	17.5052	27.7089	6.152	9.83702	5.31785	15.3008	0.181138	9.98294
AASS	3.81232	2.30846	3.07706	8.20978	4.31335	4.10931	3.68198	3.06595	5.0786	0.181316	2.01266
LOC102724527	3.81232	2.30846	3.07706	8.20978	4.31335	4.10931	3.68198	3.06595	5.0786	0.181316	2.01266
CYP39A1	18.7486	11.5083	4.89607	7.38301	7.22932	5.64425	5.51103	11.7177	6.4419	0.181317	-5.27576
SLC25A27	18.7486	11.5083	4.89607	7.38301	7.22932	5.64425	5.51103	11.7177	6.4419	0.181317	-5.27576
ZKSCAN8	4.92851	15.2541	0.485553	0.911529	0.729848	1.90773	1.21338	6.88938	1.19062	0.18146	-5.69876
LOC124909448	10.6333	2.67213	2.3033	12.5177	15.7056	8.46748	5.64671	5.2029	10.5844	0.181491	5.38147
MED12L	10.6333	2.67213	2.3033	12.5177	15.7056	8.46748	5.64671	5.2029	10.5844	0.181491	5.38147
IFNL3	89.9768	87.7968	90.5646	88.9475	83.8739	89.0774	85.3467	89.4461	86.8114	0.181531	-2.63468
ZNF345	1.59022	1.13293	1.63657	2.57252	2.23379	1.93688	1.2686	1.45324	2.00295	0.181531	0.549709
ZNF568	1.59022	1.13293	1.63657	2.57252	2.23379	1.93688	1.2686	1.45324	2.00295	0.181531	0.549709
HPS6	94.1106	20.2603	2.06879	3.16358	2.02381	1.98191	1.98118	38.8132	2.28762	0.181582	-36.5256
GLRA2	50.3325	89.2811	24.7579	41.7644	20.9797	30.1126	23.0243	54.7905	28.9703	0.18161	-25.8202
CRTC3	0	1.18056	0.408675	1.0262	1.2326	5.8414	2.39162	0.529743	2.62296	0.181616	2.09321
LOC124904654	6.73607	4.08036	2.00125	2.84848	3.09958	2.06059	1.45281	4.27256	2.36537	0.181631	-1.9072
LSM4	6.73607	4.08036	2.00125	2.84848	3.09958	2.06059	1.45281	4.27256	2.36537	0.181631	-1.9072
KIRREL3-AS1	22.1698	17.341	23.96	24.5655	24.2159	22.9138	23.5387	21.1569	23.8085	0.181637	2.65154
FARSA	20.5748	9.63735	1.46299	2.46853	2.47154	4.46714	3.8619	10.5584	3.31728	0.181725	-7.2411
SCARNA5	92.4127	92.3544	93.8019	92.1333	91.7691	92.5575	92.2369	92.8563	92.1742	0.181768	-0.682133
SCARNA6	92.4127	92.3544	93.8019	92.1333	91.7691	92.5575	92.2369	92.8563	92.1742	0.181768	-0.682133
STAT6	0.699301	0	2.21773	0.769231	8.94737	4.02321	3.19198	0.972345	4.23295	0.181791	3.2606
LOC105378675	87.1147	84.5197	90.4872	85.38	85.7387	81.8707	85.3396	87.3738	84.5822	0.18185	-2.79161
UBR7	6.58985	5.35885	1.88398	4.03929	2.72112	1.08152	1.97035	4.61089	2.45307	0.181853	-2.15782
ESR2	2.91549	6.58608	1.46684	2.09366	1.45692	1.65806	1.4347	3.65614	1.66084	0.181863	-1.9953
CABCOCO1	35.4558	91.1294	6.98581	20.0505	2.95759	17.4757	5.78443	44.5237	11.5671	0.181964	-32.9566
CYTH3	2.21893	1.87486	1.40378	3.38747	2.10211	2.15978	2.23939	1.83252	2.47219	0.182035	0.639663
CDC25C	4.11406	2.46771	1.04475	0.809124	1.85185	1.3264	1.3266	2.54217	1.32849	0.182073	-1.21368
FAM53C	4.11406	2.46771	1.04475	0.809124	1.85185	1.3264	1.3266	2.54217	1.32849	0.182073	-1.21368
IL1R2	89.94	25.1621	17.5134	30.6157	1.77778	9.70938	6.89394	44.2052	12.2492	0.182109	-31.956
CLP1	1.50664	1.6353	0.977984	1.43076	2.66025	1.65646	1.96626	1.37331	1.92843	0.182147	0.555122
LOC105372503	89.4883	89.0305	89.2316	80.5177	81.7183	44.3112	82.2614	89.2501	72.2022	0.182182	-17.048
GABARAPL1-AS1	89.7312	90.1863	90.6174	7.44698	87.4507	88.1612	4.86338	90.1783	46.9805	0.182194	-43.1978
LINC02391	54.209	20.6835	17.362	4.01515	17.0894	21.8587	13.0607	30.7515	14.006	0.182259	-16.7455
LINC01366	48.3226	32.5649	10.6456	17.2407	26.5213	7.21289	1.3926	30.511	13.0919	0.182262	-17.4191
LOC107986676	50.8818	52.4321	12.4245	32.9319	11.8398	13.9096	19.4477	38.5795	19.5323	0.182297	-19.0472
GPR162	87.04	17.1429	3.22759	89.892	86.5124	85.1582	40.7842	35.8035	75.5867	0.182307	39.7832
FTSJ3	2.1607	4.68967	5.03033	2.97883	3.3248	2.50761	1.59748	3.96023	2.60218	0.182328	-1.35805
PSMC5	2.1607	4.68967	5.03033	2.97883	3.3248	2.50761	1.59748	3.96023	2.60218	0.182328	-1.35805
PDE1C	3.31551	2.89431	4.19354	4.42961	11.6465	6.3313	4.25662	3.46779	6.666	0.182377	3.19822
LOC105376081	89.3354	86.784	87.4705	87.2807	86.1043	86.9835	86.7325	87.8633	86.7752	0.182408	-1.08806
CGAS	4.39394	2.3959	2.36626	3.47562	6.57761	9.73786	3.71358	3.05203	5.87617	0.182408	2.82413
LRRC37A8P	89.792	91.8323	91.4675	88.8618	86.6259	90.8712	90.184	91.0306	89.1357	0.182447	-1.89483
LOC105373999	86.1521	83.2616	89.714	85.6244	44.666	48.449	84.5394	86.3759	65.8197	0.182457	-20.5562
LOC124902388	6.02647	5.79698	2.12742	8.16416	8.14927	5.18137	5.7933	4.65029	6.82202	0.182475	2.17173
PLXDC2	6.02647	5.79698	2.12742	8.16416	8.14927	5.18137	5.7933	4.65029	6.82202	0.182475	2.17173
LOC124901988	92.7467	49.8774	90.6384	42.5419	27.1108	36.2163	85.7005	77.7542	47.8924	0.182558	-29.8618
MIR9-1	11.5359	16.78	4.1232	4.29911	6.97087	6.78893	5.65948	10.813	5.9296	0.182583	-4.88342
B3GALNT2	2.33491	1.48793	0.794431	1.46471	2.26693	3.51503	2.84004	1.53909	2.52167	0.182679	0.982585
PHGDH	15.2976	7.59646	3.17558	2.32727	6.35448	1.5529	4.53718	8.68989	3.69296	0.182693	-4.99693
GATA2	3.71927	5.73782	1.69191	4.93428	6.87493	4.65657	5.44015	3.71633	5.47648	0.182728	1.76015
GATA2-AS1	3.71927	5.73782	1.69191	4.93428	6.87493	4.65657	5.44015	3.71633	5.47648	0.182728	1.76015
CAMK2B	5.30303	11.7217	3.14564	28.0657	15.997	9.82743	8.38762	6.72346	15.5694	0.182813	8.84597
LOC641746	90.4343	89.0967	92.4189	88.781	88.5073	88.7999	90.5038	90.65	89.148	0.182822	-1.50196
LOC105374641	88.5452	82.6015	86.2439	85.9172	80.4665	83.3406	77.8277	85.7969	81.888	0.182838	-3.90888
ATP6AP2	29.5966	90.4337	32.6535	28.8982	23.8783	21.9876	25.8797	50.8946	25.161	0.182849	-25.7336
TNFRSF6B	90.3436	90.1003	10.6988	38.6031	13.4661	0.714286	45.0936	63.7142	24.4693	0.182873	-39.245
ZNF793	3.92834	4.79358	3.70506	4.86219	4.51472	7.30772	4.89368	4.14233	5.39458	0.182967	1.25225
ZNF793-AS1	3.92834	4.79358	3.70506	4.86219	4.51472	7.30772	4.89368	4.14233	5.39458	0.182967	1.25225
LHFPL7	89.9369	86.603	88.0486	87.4323	85.9032	82.3848	87.1961	88.1962	85.7291	0.183017	-2.46709
LOC124904338	90.7081	91.1462	48.5431	86.147	32.985	31.6017	35.2331	76.7991	46.4917	0.18316	-30.3074
LINC01589	41.9979	16.1681	24.3079	21.7782	18.5207	11.9344	15.4279	27.4913	16.9153	0.183185	-10.576
ADRB3	7.82408	3.37114	9.74006	13.6065	12.9576	11.5889	5.8897	6.97843	11.0107	0.183188	4.03223
ISG20L2	1.34971	1.05546	2.76378	4.93928	13.964	2.8189	3.99489	1.72299	6.42927	0.183206	4.70628
METTL25B	1.34971	1.05546	2.76378	4.93928	13.964	2.8189	3.99489	1.72299	6.42927	0.183206	4.70628
URGCP	1.73077	0.944888	1.96447	3.99639	1.65208	2.79862	1.91801	1.54671	2.59127	0.183251	1.04457
LOC124903751	93.5398	93.2431	93.4897	92.65	93.8178	92.2059	92.1813	93.4242	92.7138	0.183252	-0.710443
CASP1	89.9337	87.7281	90.3792	45.7825	44.1392	89.625	86.5918	89.347	66.5346	0.183297	-22.8124
GTF3C2-AS1	94.3947	94.0228	95.0549	94.4375	93.866	93.9927	93.7743	94.4908	94.0176	0.183351	-0.473214
CARNS1	83.9279	82.0946	3.18424	19.0109	42.5944	6.85444	6.36878	56.4022	18.7071	0.183398	-37.6951
LOC105378534	87.9962	84.0319	88.1888	82.7946	85.1821	83.5203	86.3374	86.739	84.4586	0.183407	-2.28036
MVB12B	9.54545	27.3826	4.91408	84.4114	20.0524	85.3223	13.8147	13.9474	50.9002	0.183486	36.9528
LRRC17	41.3143	92.3345	47.2921	37.7389	43.5717	37.817	38.3554	60.3136	39.3707	0.183544	-20.9429
LOC124905029	90.2654	90.794	86.7688	86.0246	87.0167	87.5296	88.7828	89.276	87.3384	0.18355	-1.93762
C3orf36	88.7585	87.7047	87.8853	9.35154	88.0135	4.05889	83.8033	88.1162	46.3068	0.183578	-41.8094
LOC105377576	36.8932	39.6795	36.0866	40.3168	31.4915	29.4702	28.1919	37.5531	32.3676	0.183646	-5.18552
PF4V1	25.2195	19.7669	23.6347	23.0406	42.4645	24.2395	44.2869	22.8737	33.5079	0.183692	10.6342
KRI1	80.1223	18.553	1.44654	2.52013	0.699301	3.31119	3.59059	33.374	2.5303	0.18372	-30.8437
WIPF2	10.9009	38.8749	2.3253	2.74583	4.81625	2.78903	2.00232	17.367	3.08836	0.183731	-14.2787
XNDC1N-ZNF705EP-ALG1L9P	4.40746	3.71047	2.70325	3.32402	0.863975	0.59387	3.4632	3.60706	2.06127	0.18374	-1.54579
CLDN9	93.6895	87.5338	88.4961	38.8505	88.1866	47.1259	88.5622	89.9065	65.6813	0.183767	-24.2252
LGI1	17.0884	28.4767	22.9805	23.2651	38.3777	30.4943	27.9084	22.8485	30.0114	0.183797	7.16286
LOC101927013	17.0884	28.4767	22.9805	23.2651	38.3777	30.4943	27.9084	22.8485	30.0114	0.183797	7.16286
LOC105373075	88.3824	88.3278	87.2112	47.5262	87.3605	86.0348	40.7684	87.9738	65.4225	0.183896	-22.5513
ABHD17A	6.09848	9.8069	3.43652	3.21255	4.76172	4.67767	3.02984	6.4473	3.92044	0.183966	-2.52686
SNORA3B	88.772	91.1764	80.0237	78.3055	84.3272	81.8378	82.4265	86.6574	81.7243	0.184009	-4.93312
SALL4	0.970018	3.10126	5.20148	4.00799	5.8243	7.98874	3.93538	3.09092	5.4391	0.184027	2.34818
FANCD2OS	91.981	92.5307	95.1499	94.3781	94.6103	94.5224	94.4262	93.2206	94.4843	0.184037	1.26369
LINC03135	86.4247	88.5165	1.23796	3.71018	32.7708	9.71292	31.0132	58.7264	19.3018	0.184045	-39.4246
LOC124901309	86.4247	88.5165	1.23796	3.71018	32.7708	9.71292	31.0132	58.7264	19.3018	0.184045	-39.4246
TEAD3	86.4247	88.5165	1.23796	3.71018	32.7708	9.71292	31.0132	58.7264	19.3018	0.184045	-39.4246
FTSJ1	89.9914	89.289	40.4945	35.1511	79.1747	29.6732	24.6496	73.2583	42.1621	0.184049	-31.0961
LOC124905185	89.9914	89.289	40.4945	35.1511	79.1747	29.6732	24.6496	73.2583	42.1621	0.184049	-31.0961
FAM216A	3.86034	4.6653	1.66162	17.372	12.3029	4.23898	3.95217	3.39575	9.46651	0.184068	6.07076
GPN3	3.86034	4.6653	1.66162	17.372	12.3029	4.23898	3.95217	3.39575	9.46651	0.184068	6.07076
CDK8	9.44232	2.78295	1.77289	0.912026	2.04861	1.6294	1.55409	4.66605	1.53603	0.184094	-3.13002
LOC105376156	24.324	30.4646	5.38562	15.1026	11.7871	5.25351	5.26242	20.0581	9.35139	0.184181	-10.7067
LRFN4	4.03613	5.60662	1.16241	91.1457	9.22494	89.0118	2.57405	3.60172	47.9891	0.184183	44.3874
PRR23D1	88.6289	89.0403	88.7564	87.8279	38.5251	85.4718	21.3604	88.8085	58.2963	0.184244	-30.5122
RMDN2-AS1	89.5235	88.1451	90.7799	87.4721	88.9422	88.8686	87.9305	89.4829	88.3033	0.184289	-1.17953
KCND3-AS1	91.8539	91.7334	85.9965	87.7014	84.6036	87.3454	88.2262	89.8613	86.9691	0.184394	-2.89215
LOC107986124	29.6937	86.1897	13.6256	17.1777	16.8834	12.9286	11.9263	43.1696	14.729	0.184404	-28.4406
SYNC	91.1478	93.239	5.00988	31.3287	33.3096	16.0617	18.7904	63.1322	24.8726	0.184411	-38.2596
TYMS	8.96365	14.2848	1.40691	3.95623	4.33766	2.28381	2.73026	8.21845	3.32699	0.184482	-4.89146
TYMSOS	8.96365	14.2848	1.40691	3.95623	4.33766	2.28381	2.73026	8.21845	3.32699	0.184482	-4.89146
ATRIP	3.13187	0.291807	2.79824	3.6087	13.8339	2.8288	6.85729	2.07397	6.78217	0.184495	4.7082
LOC105371102	93.1457	92.651	93.6945	90.6555	90.433	46.2731	23.5113	93.1637	62.7182	0.184549	-30.4455
LINC02809	83.7055	81.8515	79.9826	79.2569	80.7886	81.4376	77.8619	81.8465	79.8363	0.184556	-2.01025
LOC124907997	91.5822	43.0989	3.26063	8.63655	26.7118	5.4089	6.77911	45.9806	11.8841	0.184596	-34.0965
LOC105371097	86.9224	90.3401	85.8739	85.8454	86.2302	86.5189	84.7849	87.7122	85.8448	0.184659	-1.86735
LOC128031834	3.15463	2.93764	2.15292	7.3698	5.23341	2.85772	3.24591	2.7484	4.67671	0.184661	1.92831
ZNF654	3.15463	2.93764	2.15292	7.3698	5.23341	2.85772	3.24591	2.7484	4.67671	0.184661	1.92831
EDAR	92.1854	47.0263	34.0866	41.3441	22.0825	38.1259	33.8242	57.7661	33.8442	0.184664	-23.9219
ITPK1	87.5878	35.3515	1.77442	25.5841	0.666667	2.43581	1.95527	41.5712	7.66047	0.184796	-33.9108
PRG2	10.1093	88.5619	18.1693	5.90278	1.21753	4.8951	14.0713	38.9468	6.52167	0.18482	-32.4251
SMAD3-DT	54.6117	29.2238	2.28599	18.7346	3.1933	3.9636	6.91321	28.7071	8.20118	0.184821	-20.506
SELENOK	3.85417	6.63549	2.41309	1.65486	2.50965	2.07431	3.77203	4.30092	2.50271	0.184821	-1.7982
CGREF1	90.6878	88.8448	2.8923	7.30769	50.3312	13.5634	3.87553	60.8083	18.7694	0.184823	-42.0388
USP39	0.819805	3.58815	1.54055	3.41371	3.43273	7.34745	2.59894	1.98284	4.19821	0.184844	2.21537
BDNF-AS	2.48368	2.3777	1.51489	2.29321	2.59491	4.0289	2.77858	2.12542	2.9239	0.184866	0.798476
LIN7C	2.48368	2.3777	1.51489	2.29321	2.59491	4.0289	2.77858	2.12542	2.9239	0.184866	0.798476
LOC107987112	89.357	89.6602	92.0923	88.9978	87.0683	89.7991	89.3668	90.3698	88.808	0.18496	-1.56184
LOC124902243	89.357	89.6602	92.0923	88.9978	87.0683	89.7991	89.3668	90.3698	88.808	0.18496	-1.56184
LOC124904036	2.57143	4.42688	0.840098	3.20604	6.979	10.0922	3.30943	2.6128	5.89666	0.184969	3.28386
TRIM25	2.57143	4.42688	0.840098	3.20604	6.979	10.0922	3.30943	2.6128	5.89666	0.184969	3.28386
LOC124904498	90.5953	89.6088	91.5169	90.0832	87.7526	89.7778	89.8355	90.5736	89.3623	0.185042	-1.21136
MIR6126	92.1114	90.4815	92.0202	91.3307	90.9589	90.4148	89.6887	91.5377	90.5983	0.185056	-0.939457
TRNP1	3.86364	8.06277	4.70239	6.39561	6.34513	10.0017	8.73903	5.54293	7.87038	0.185085	2.32745
CERS4	90.8541	90.7389	5.94822	39.8126	26.9999	17.8819	14.1399	62.5138	24.7086	0.185091	-37.8052
GDAP2	2.39313	2.28935	1.22844	7.41911	2.99367	3.03768	2.79704	1.97031	4.06188	0.185119	2.09157
WDR3	2.39313	2.28935	1.22844	7.41911	2.99367	3.03768	2.79704	1.97031	4.06188	0.185119	2.09157
RTEL1	1.66963	5.76223	6.30458	12.4361	9.18229	7.43509	4.04125	4.57881	8.27367	0.185179	3.69486
PALM2AKAP2-AS1	82.8016	82.3603	86.2077	49.0883	80.043	75.5434	77.6342	83.7899	70.5772	0.185273	-13.2126
POLA2	5.07952	10.2736	3.02624	0.761785	4.63749	3.14031	3.41659	6.12647	2.98905	0.185283	-3.13742
LOC105379349	90.5605	89.9247	9.25508	30.9628	31.8086	30.4105	19.498	63.2468	28.17	0.185304	-35.0768
LOC100287036	14.876	28.5178	33.8427	18.8427	16.2725	14.8764	21.8853	25.7455	17.9693	0.185343	-7.77624
TSPAN14	7.45137	10.3438	2.0319	2.61096	5.0493	1.33467	3.67765	6.60903	3.16815	0.185411	-3.44088
RPH3AL-AS1	88.8755	88.5112	89.802	5.34314	87.3775	86.8232	9.54735	89.0629	47.2728	0.185425	-41.7901
AMMECR1L	43.2318	16.2234	2.24612	2.83803	10.0691	2.06397	4.11916	20.5671	4.77255	0.185428	-15.7946
LOC107985944	43.2318	16.2234	2.24612	2.83803	10.0691	2.06397	4.11916	20.5671	4.77255	0.185428	-15.7946
ZFAT-AS1	92.0692	90.7475	93.2723	90.4625	91.3221	90.7545	91.462	92.0297	91.0003	0.185451	-1.02938
C1orf43	15.0697	12.4266	2.51937	2.82642	4.32011	7.72495	4.11211	10.0052	4.7459	0.1855	-5.25935
UBAP2L	15.0697	12.4266	2.51937	2.82642	4.32011	7.72495	4.11211	10.0052	4.7459	0.1855	-5.25935
CCDC97	14.1828	8.89838	7.43996	8.63118	6.94006	7.62363	6.43126	10.1737	7.40653	0.18559	-2.76719
LOC105372401	14.1828	8.89838	7.43996	8.63118	6.94006	7.62363	6.43126	10.1737	7.40653	0.18559	-2.76719
SKI	1.21951	2.72207	2.17227	6.89034	0.666667	6.41304	4.69201	2.03795	4.66552	0.185633	2.62757
LOC112268307	89.6511		33.7413	41.3983	34.3479	25.9323	31.5551	61.6962	33.3084	0.185686	-28.3878
SERHL	91.4869	91.4036	7.30219	23.5065	15.8523	38.7674	27.4039	63.3976	26.3825	0.185721	-37.0151
COL1A2	6.84575	5.74386	9.88955	8.68874	11.7677	7.66307	13.2008	7.49306	10.3301	0.185733	2.83702
COL1A2-AS1	6.84575	5.74386	9.88955	8.68874	11.7677	7.66307	13.2008	7.49306	10.3301	0.185733	2.83702
LOC112267858	6.84575	5.74386	9.88955	8.68874	11.7677	7.66307	13.2008	7.49306	10.3301	0.185733	2.83702
ZNF772	4.98188	3.74582	6.09381	5.24823	0.720288	3.77247	2.03666	4.9405	2.94441	0.185738	-1.99609
MIR4515	39.5929	26.2112	6.5426	14.4886	8.78912	14.4249	7.82719	24.1156	11.3824	0.185751	-12.7331
CASP8AP2	22.0631	12.9329	5.19665	4.42727	10.3362	7.25471	4.61105	13.3975	6.6573	0.185758	-6.74023
KLF5	4.76833	7.98368	1.43091	15.9323	14.8926	6.08393	4.9774	4.72764	10.4716	0.185762	5.74393
MIR15A	92.3327	93.1959	95.0148	92.9168	92.2373	92.754	91.3815	93.5145	92.3224	0.185793	-1.19208
MIR16-1	92.3327	93.1959	95.0148	92.9168	92.2373	92.754	91.3815	93.5145	92.3224	0.185793	-1.19208
PIK3CA	1.85096	2.28706	0.743878	3.51241	2.09894	1.76911	2.79661	1.6273	2.54427	0.185802	0.916968
PIK3CA-DT	1.85096	2.28706	0.743878	3.51241	2.09894	1.76911	2.79661	1.6273	2.54427	0.185802	0.916968
GCFC2	13.625	43.6594	6.22987	7.89085	6.78481	6.77099	4.25458	21.1714	6.42531	0.185835	-14.7461
LOC105374813	13.625	43.6594	6.22987	7.89085	6.78481	6.77099	4.25458	21.1714	6.42531	0.185835	-14.7461
ZNF155	4.06661	4.41502	4.99067	8.03952	11.498	3.17005	7.72845	4.49077	7.60901	0.185851	3.11824
SNHG12	1.97216	1.6011	1.31344	3.78105	2.90413	2.03672	1.52465	1.6289	2.56164	0.185859	0.932738
SNORA16A	1.97216	1.6011	1.31344	3.78105	2.90413	2.03672	1.52465	1.6289	2.56164	0.185859	0.932738
SNORA44	1.97216	1.6011	1.31344	3.78105	2.90413	2.03672	1.52465	1.6289	2.56164	0.185859	0.932738
SNORA61	1.97216	1.6011	1.31344	3.78105	2.90413	2.03672	1.52465	1.6289	2.56164	0.185859	0.932738
LOC105372789	92.3242	48.5468	91.8754	38.4104	32.3772	86.803	30.4014	77.5822	46.998	0.185876	-30.5842
ZNF600	3.54067	0.702381	3.41168	5.3576	3.99548	2.91998	9.65079	2.55158	5.48096	0.185894	2.92939
TPRG1-AS2	90.3815	89.9264	93.0876	90.6006	89.2214	89.8269	89.3268	91.1318	89.7439	0.185939	-1.38792
LOC124901809	13.6572	10.179	14.589	85.9362	14.6406	14.4581	87.9378	12.8084	50.7432	0.185998	37.9348
LOC105376070	90.3396	89.9139	85.8553	84.7782	87.3692	86.7756	87.3282	88.7029	86.5628	0.186012	-2.14014
MIR1208	91.1378	90.8732	91.7862	88.1639	91.1174	28.9673	40.5799	91.2657	62.2071	0.186022	-29.0586
DOCK11	88.0779	42.6537	37.0613	34.3101	41.3671	33.5257	29.8782	55.931	34.7703	0.186056	-21.1607
SLC25A29	2.98851	8.97526	2.12169	10.492	11.2928	8.74131	4.20028	4.69515	8.68162	0.186087	3.98647
ZNF248	6.26747	3.54701	0.607416	0.699301	1.15385	1.08696	2.24112	3.47397	1.2953	0.186141	-2.17866
ZNF248-AS1	6.26747	3.54701	0.607416	0.699301	1.15385	1.08696	2.24112	3.47397	1.2953	0.186141	-2.17866
CIDEC	90.4915	91.7182	93.1592	88.5131	90.3379	90.8452	91.4253	91.7896	90.2804	0.186174	-1.50923
MIR548A2	88.8231	88.9479	88.111	89.837	86.3681	84.9243	84.493	88.6273	86.4056	0.186187	-2.22169
COX7A2	9.24141	8.2568	4.82555	6.01251	6.47755	4.56745	5.18678	7.44125	5.56107	0.186211	-1.88018
LINC01284	89.9508	88.3693	39.9484	76.9957	25.7414	37.7024	31.8379	72.7562	43.0694	0.186285	-29.6868
GSTM5	91.0068	91.8476	42.3773	87.306	11.2695	30.7976	22.3227	75.0772	37.924	0.186322	-37.1533
LOC124904258	91.0068	91.8476	42.3773	87.306	11.2695	30.7976	22.3227	75.0772	37.924	0.186322	-37.1533
MIR1179	6.24538	14.3652	8.74756	74.3953	12.5452	10.2142	74.0122	9.78604	42.7917	0.186358	33.0057
LRRC4B	86.5541	87.1025	8.57375	19.7822	34.0931	30.3523	23.0111	60.7434	26.8097	0.186385	-33.9337
MIR4687	27.3355	11.2932	4.65223	3.7072	10.9448	2.68969	3.07012	14.427	5.10294	0.186396	-9.32403
STIM1	27.3355	11.2932	4.65223	3.7072	10.9448	2.68969	3.07012	14.427	5.10294	0.186396	-9.32403
STIM1-AS1	27.3355	11.2932	4.65223	3.7072	10.9448	2.68969	3.07012	14.427	5.10294	0.186396	-9.32403
TRAPPC3	22.8337	8.12216	0.401759	5.52726	0	0.514272	0.807346	10.4526	1.71222	0.186414	-8.74033
DECR2	5.24105	1.21212	4.10315	18.7539	8.33055	7.43987	3.70663	3.51877	9.55773	0.186418	6.03896
LOC101927609	3.47075	4.93927	3.09647	9.97579	5.7417	9.43474	2.76699	3.8355	6.9798	0.186469	3.14431
LOC124901663	6.44522	22.3576	2.15436	89.639	90.9368	16.3323	9.48071	10.3191	51.5972	0.186566	41.2781
LOC105371201	78.0072	69.1229	75.8209	69.1336	74.4441	69.0135	66.0123	74.317	69.6509	0.18662	-4.66614
G3BP1	10.455	8.05413	2.81693	3.98373	5.03929	3.67534	3.99143	7.10867	4.17245	0.186624	-2.93623
LOC100652758	10.455	8.05413	2.81693	3.98373	5.03929	3.67534	3.99143	7.10867	4.17245	0.186624	-2.93623
LOC105371401	88.3845	88.9485	87.3391	86.6154	88.0227	83.8287	87.3415	88.224	86.4521	0.186635	-1.77195
ANKUB1	89.071	88.8941	88.8156	86.0406	51.4101	23.5321	85.6018	88.9269	61.6461	0.186661	-27.2808
LINC02043	24.0624	30.027	12.4469	15.4748	12.6343	16.0129	17.2556	22.1788	15.3444	0.186876	-6.8344
LRR1	2.17996	3.77414	1.75939	3.22197	5.41611	4.62719	2.61454	2.57116	3.96995	0.18695	1.39879
IL11	91.2031	87.7903	4.77371	29.0657	36.7518	16.1846	13.0115	61.2557	23.7534	0.186971	-37.5023
EMB	22.4009	5.03497	2.7624	13.4241	22.6214	26.8762	16.0435	10.0661	19.7413	0.187013	9.67519
LOC283683	40.6642	22.993	8.94086	3.84615	18.1325	13.0247	10.1475	24.1994	11.2877	0.187017	-12.9116
IL17RD	14.5707	5.63699	1.28433	2.42424	3.17563	0.99359	1.78549	7.16401	2.09474	0.187063	-5.06927
LOC105370126	46.8203	85.1935	13.8727	12.3417	22.4872	16.7187	32.83	48.6288	21.0944	0.187074	-27.5345
DHX36	2.45016	1.19213	2.2325	2.58492	3.51517	5.08708	1.95403	1.95826	3.2853	0.187084	1.32703
SHANK1	38.8162	27.8243	1.66671	11.5125	3.48485	5.13636	12.3437	22.7691	8.11934	0.187102	-14.6497
MIR6820	90.7181	93.6968	93.0292	90.8631	89.2652	92.332	90.9942	92.4814	90.8636	0.187182	-1.61776
RN7SL832P	19.2208	6.81436	5.40796	7.10142	1.45739	2.14092	6.46015	10.481	4.28997	0.187189	-6.19106
CTSV	5.24476	0	3.97589	4.97326	9.12905	5.74811	3.91431	3.07355	5.94118	0.187236	2.86764
LOC107984043	4.37845	8.40035	3.76243	3.24675	2.95051	2.29973	5.01984	5.51374	3.37921	0.187271	-2.13453
VRK2	4.37845	8.40035	3.76243	3.24675	2.95051	2.29973	5.01984	5.51374	3.37921	0.187271	-2.13453
CNN2	18.1818	90.3506	1.97504	2.2311	2.9321	1.35705	1.98712	36.8358	2.12684	0.187284	-34.709
LOC107984214	92.2943	93.0338	94.8836	92.863	92.2083	92.1858	92.2527	93.4039	92.3775	0.187361	-1.02645
SPOCK1	21.2704	87.7113	3.08869	9.01515	1.42857	3.06838	3.98028	37.3568	4.3731	0.187361	-32.9837
LOC124900660	90.87	3.42246	3.84672	85.7574	84.255	85.8707	42.4768	32.7131	74.59	0.187393	41.8769
ATP2B4	3.1085	3.82365	2.06255	4.22452	4.70251	5.77603	2.65459	2.99823	4.33941	0.187409	1.34118
UBIAD1	2.93904	2.39606	1.36541	3.51038	2.53091	8.12992	3.98807	2.2335	4.53982	0.187418	2.30632
LOC124903759	94.0683	91.8267	93.3138	91.924	93.5512	88.8608	88.9141	93.0696	90.8125	0.187526	-2.25707
LOC105378040	25.3252	47.2439	3.02994	12.8911	9.07812	4.63318	7.8673	25.1997	8.61744	0.187579	-16.5823
LOC124904271	92.3947	91.2844	94.9352	92.3763	90.9921	91.3288	90.6463	92.8714	91.3359	0.187583	-1.53556
GPC3	90.9905	91.6708	41.3036	76.8264	43.1431	32.0679	32.2075	74.6549	46.0612	0.187656	-28.5937
PTTG3P	92.3543	93.0725	93.1514	91.8323	92.8229	92.6371	91.4066	92.8594	92.1747	0.187708	-0.68465
FCER1G	89.9664	91.5724	6.17013	23.7463	33.8355	25.188	22.3635	62.5696	26.2833	0.187766	-36.2863
ADM5		92.1414	19.4618	28.9804	16.9953	18.5021	14.1966	55.8016	19.6686	0.187804	-36.133
LOC124903279	82.352	83.6213	79.3426	81.6598	84.6862	84.7977	84.3574	81.772	83.8753	0.187807	2.10329
OR11G2	82.352	83.6213	79.3426	81.6598	84.6862	84.7977	84.3574	81.772	83.8753	0.187807	2.10329
OR11H4	82.352	83.6213	79.3426	81.6598	84.6862	84.7977	84.3574	81.772	83.8753	0.187807	2.10329
OR11H6	82.352	83.6213	79.3426	81.6598	84.6862	84.7977	84.3574	81.772	83.8753	0.187807	2.10329
OR11H7	82.352	83.6213	79.3426	81.6598	84.6862	84.7977	84.3574	81.772	83.8753	0.187807	2.10329
DPYD	15.0963	22.9187	4.35546	9.58414	9.78924	4.00305	2.45726	14.1235	6.45842	0.187838	-7.66506
LOC105376387	7.04299	10.9022	8.86551	76.2953	17.0131	37.6097	11.2106	8.9369	35.5322	0.187845	26.5953
FREY1	91.7255	90.9759	88.6166	84.8449	89.5063	90.2275	87.161	90.4393	87.9349	0.187939	-2.5044
LOC105374837	86.3957	84.0857	87.118	36.001	81.0866	88.2553	41.233	85.8665	61.644	0.188019	-24.2225
LOC107986512	89.7247	94.5423	93.8145	91.5466	90.833	89.9911	90.39	92.6938	90.6902	0.188089	-2.00361
AQP7P1	82.9398	76.7875	87.931	76.4012	77.5572	74.7602	81.8022	82.5528	77.6302	0.188112	-4.92252
LOC124905120	83.8094	26.5966	8.56663	14.7147	2.23776	15.8674	7.9153	39.6576	10.1838	0.188119	-29.4738
LINC02108	88.0223	88.0604	91.2447	89.4418	90.6793	90.8961	92.5547	89.1092	90.893	0.188198	1.7838
LINC02587	7.19249	5.63912	3.48385	8.74405	9.13939	5.82859	6.24444	5.43849	7.48912	0.188293	2.05063
LOC101927558	7.19249	5.63912	3.48385	8.74405	9.13939	5.82859	6.24444	5.43849	7.48912	0.188293	2.05063
MEOX2	7.19249	5.63912	3.48385	8.74405	9.13939	5.82859	6.24444	5.43849	7.48912	0.188293	2.05063
FKBP9	87.5141	36.6238	2.04696	6.96795	2.27273	24.3625	2.6966	42.0616	9.07494	0.188294	-32.9867
GSE1	2.22222	3.5545	1.02948	4.04961	4.51769	4.44759	1.88413	2.26873	3.72476	0.188296	1.45602
SLC4A8-AS1	7.20238	8.73851	5.27899	14.8883	6.22446	10.4564	10.4539	7.07329	10.5058	0.188308	3.43248
PTK2	10.7139	8.41621	2.78025	11.6748	12.1366	11.4892	7.86478	7.30346	10.7913	0.188323	3.48788
LOC105375509	4.60758	2.29853	2.6801	9.51652	13.1442	7.00116	1.35026	3.19541	7.75304	0.188354	4.55764
NBPF7P	93.4419	89.0997	93.8918	90.6275	88.2694	91.5676	88.24	92.1445	89.6761	0.188392	-2.46835
LINC02223	18.6618	23.766	18.6801	44.9422	87.3094	25.2396	27.7486	20.3693	46.31	0.188402	25.9407
HOTAIRM1	20.7301	19.9711	15.4446	19.9013	22.2108	22.2029	20.1184	18.7152	21.1083	0.188443	2.39309
LOC124904745	91.8681	89.1223	31.96	26.0783	74.1663	29.8721	20.5128	70.9835	37.6574	0.1885	-33.3261
SIGLEC16	91.8681	89.1223	31.96	26.0783	74.1663	29.8721	20.5128	70.9835	37.6574	0.1885	-33.3261
SMARCA5	9.06366	18.3217	1.40736	3.11772	3.13343	4.00781	3.17606	9.59757	3.35875	0.188521	-6.23881
SMARCA5-AS1	9.06366	18.3217	1.40736	3.11772	3.13343	4.00781	3.17606	9.59757	3.35875	0.188521	-6.23881
SNORA54	90.0443	93.024	93.487	52.8271	91.2826	90.3135	40.0423	92.1851	68.6164	0.188669	-23.5687
IGLL3P	20.7558	9.56111	5.18383	6.56857	6.8476	2.58464	6.60387	11.8336	5.65117	0.188687	-6.1824
LOC105372969	20.7558	9.56111	5.18383	6.56857	6.8476	2.58464	6.60387	11.8336	5.65117	0.188687	-6.1824
CCDC187	88.1177	89.8149	15.2107	53.1749	23.6248	25.2403	18.1409	64.3811	30.0452	0.188782	-34.3359
NADK2-AS1	89.6714	92.1919	92.1864	90.1942	90.1626	90.6933	89.9225	91.3499	90.2431	0.188817	-1.10678
MYBL2	90.6858	90.0569	4.99756	42.3106	23.5219	19.7654	8.75599	61.9134	23.5885	0.188825	-38.3249
LOC124905108	86.2875	87.4664	87.9568	81.4125	81.386	81.5287	52.5125	87.2369	74.2099	0.188868	-13.027
OXA1L	2.55462	1.69858	1.48639	2.99458	2.75066	1.69603	2.986	1.9132	2.60682	0.188894	0.693621
OXA1L-DT	2.55462	1.69858	1.48639	2.99458	2.75066	1.69603	2.986	1.9132	2.60682	0.188894	0.693621
PARK7	1.2768	2.83949	1.85541	2.32425	4.87318	2.77845	2.72851	1.99057	3.1761	0.188926	1.18553
ERCC6L	89.9149	36.0065	41.6862	35.4282	42.0563	29.4512	25.8589	55.8692	33.1986	0.188927	-22.6706
SLC25A45	42.2222	4.39394	4.38085	1.75293	1.42857	0	0.587774	16.999	0.94232	0.188934	-16.0567
ANXA1	43.8011	86.784	87.4705	30.7553	78.3684	38.7436	34.7511	72.6852	45.6546	0.188972	-27.0306
SH2D3C	14.577	6.76442	3.3231	4.33626	4.47165	2.9716	4.00422	8.22151	3.94593	0.18918	-4.27558
RRM1	5.16897	1.00895	2.55872	5.79072	6.28763	2.89297	4.86817	2.91221	4.95987	0.189205	2.04766
LOC124900382	90.8762	92.3602	94.1409	90.98	90.7916	91.9803	90.899	92.4591	91.1627	0.189511	-1.2964
LOC124904412	40.1389	4.54545	8.97077	7.09491	3.01144	0	3.59253	17.885	3.42472	0.189529	-14.4603
ACY3	39.9407	24.6328	13.8864	14.9314	20.7332	15.3448	13.5895	26.1533	16.1497	0.189639	-10.0036
FGL2	7.60223	10.3816	6.71993	6.59049	5.13201	8.37401	4.49636	8.23459	6.14822	0.189734	-2.08638
PPL	89.2211	34.4898	2.73631	6.15546	8.91026	4.47732	18.7885	42.1491	9.58288	0.189745	-32.5662
IQGAP2	4.87179	3.83571	2.17451	6.46306	10.4415	5.18486	3.62184	3.62734	6.42781	0.189848	2.80047
PC	4.03613	5.60662	1.16241	15.7289	9.22494	7.47774	2.57405	3.60172	8.7514	0.189856	5.14967
CLTC	4.41515	4.91313	1.71431	6.20106	4.49252	4.10613	7.56484	3.68087	5.59114	0.189892	1.91027
ARHGAP42	1.70175	4.94679	2.55862	15.4656	4.60551	9.41176	3.2407	3.06906	8.18089	0.189903	5.11183
ARHGAP42-AS1	1.70175	4.94679	2.55862	15.4656	4.60551	9.41176	3.2407	3.06906	8.18089	0.189903	5.11183
UGT2B4	87.8914	89.1225	89.5493	83.5139	53.8079	83.5139	82.0514	88.8544	75.7218	0.189953	-13.1326
DTX3L	18.1672	92.5218	3.38328	1.24489	3.04196	3.46022	4.35708	38.0241	3.02604	0.190008	-34.9981
PARP9	18.1672	92.5218	3.38328	1.24489	3.04196	3.46022	4.35708	38.0241	3.02604	0.190008	-34.9981
C4A	92.8315	90.6108	95.2304	37.3102	94.8582	88.6514	35.0178	92.8909	63.9594	0.190028	-28.9315
BRD3OS	47.3192	16.8998	1.95334	4.01053	8.9569	2.68079	4.16295	22.0574	4.95279	0.190042	-17.1046
LOC124900266	92.9405	87.8748	89.8686	88.5352	88.4237	88.9544	86.7678	90.228	88.1703	0.190105	-2.05769
STRIP2	4.79608	2.70363	3.34781	5.32069	8.38065	7.40959	2.78225	3.61584	5.97329	0.190286	2.35745
XXYLT1	0.478469	1.32782	0.535906	4.04003	3.43699	1.13636	0.655662	0.780733	2.31726	0.190434	1.53653
LOC286359	91.5078	88.459	87.2936	83.3355	88.588	88.54	83.3241	89.0868	85.9469	0.190456	-3.13993
LOC124903142	8.5339	11.4074	2.97157	3.4194	5.32529	4.79603	4.12187	7.63762	4.41565	0.190535	-3.22198
TFB1M	5.30858	4.96068	3.11804	1.97375	1.44444	5.38466	1.39853	4.46243	2.55035	0.190659	-1.91209
LOC105374280	89.0475	89.5769	0.760587	48.7946	8.22113	10.8059	4.69156	59.795	18.1283	0.190689	-41.6667
PLAAT1	89.0475	89.5769	0.760587	48.7946	8.22113	10.8059	4.69156	59.795	18.1283	0.190689	-41.6667
LOC124902402	90.8658	92.4309	92.3939	91.407	90.0831	87.6174	91.4976	91.8969	90.1513	0.190701	-1.74559
LOC102724720	0.619195	0	1.41875	0.992063	0.637821	4.49352	4.46482	0.679316	2.64705	0.190737	1.96774
LOC124901029	0.619195	0	1.41875	0.992063	0.637821	4.49352	4.46482	0.679316	2.64705	0.190737	1.96774
CNDP2	5.44508	2.75298	1.32681	1.7248	0.929463	1.86063	1.86523	3.17495	1.59503	0.190772	-1.57992
LOC101927385	92.1517	92.2312	91.3242	90.9225	89.9065	91.9445	91.4059	91.9024	91.0448	0.190801	-0.857552
MIR324	90.4234	93.2396	93.3913	90.6864	91.5312	91.2061	90.9269	92.3514	91.0876	0.190848	-1.26376
ECPAS	2.67517	3.37344	0.413722	1.14136	1.08756	0.858799	0.986552	2.15411	1.01857	0.190901	-1.13554
OVOL1-AS1	89.7942	88.5333	45.2793	85.9242	22.3483	17.4833	38.3626	74.5356	41.0296	0.191008	-33.506
IPO13	23.0224	6.53008	2.91809	3.59742	3.09318	2.46842	2.78261	10.8235	2.98541	0.191014	-7.83813
LINC02918	23.0224	6.53008	2.91809	3.59742	3.09318	2.46842	2.78261	10.8235	2.98541	0.191014	-7.83813
LOC101929609	23.0224	6.53008	2.91809	3.59742	3.09318	2.46842	2.78261	10.8235	2.98541	0.191014	-7.83813
LRAT	3.79005	5.2909	5.84892	6.63536	9.03614	5.40051	5.57971	4.97662	6.66293	0.191042	1.68631
UQCRHL	92.3743	88.555	90.113	89.188	88.3723	89.7167	87.5781	90.3474	88.7138	0.191058	-1.63368
AMFR	1.17241	6.40204	1.18674	6.98587	4.20741	5.35747	4.89759	2.9204	5.36208	0.191069	2.44169
TMEM249	91.3793	87.5893	45.1556	40.271	78.9736	30.783	42.1645	74.7081	48.048	0.191072	-26.66
GLS2	7.52847	12.32	7.43928	25.3907	15.8405	12.2353	9.2704	9.09591	15.6842	0.191081	6.58831
JMJD6	9.46104	21.7957	2.69022	2.59118	7.59326	2.87791	2.57703	11.3156	3.90984	0.191102	-7.4058
METTL23	9.46104	21.7957	2.69022	2.59118	7.59326	2.87791	2.57703	11.3156	3.90984	0.191102	-7.4058
CD8B	91.6134	92.3437	6.4495	20.392	45.3168	23.1031	12.3478	63.4689	25.2899	0.191254	-38.1789
SOCS4	10.4666	7.24234	2.80228	2.60643	4.54308	5.39599	2.40775	6.83708	3.73831	0.191259	-3.09877
WDHD1	10.4666	7.24234	2.80228	2.60643	4.54308	5.39599	2.40775	6.83708	3.73831	0.191259	-3.09877
FGF16	38.8292	89.4665	32.6806	32.2928	31.874	26.9048	32.1577	53.6588	30.8073	0.191387	-22.8515
LOC124905138	1.22655	3.62249	0.709068	2.54947	5.11502	2.05544	5.00162	1.8527	3.68039	0.191398	1.82768
PPARA	1.22655	3.62249	0.709068	2.54947	5.11502	2.05544	5.00162	1.8527	3.68039	0.191398	1.82768
PPBPP2	90.5419	90.215	48.5971	86.0228	33.0536	35.2321	35.8201	76.4513	47.5322	0.191402	-28.9192
ZNF205	43.835	91.4778	36.6709	37.1389	39.6494	29.3178	34.8751	57.3279	35.2453	0.191437	-22.0826
SMYD3-AS1	90.1469	88.5559	87.9451	81.0689	27.6543	76.6646	78.5619	88.8826	65.9874	0.191526	-22.8952
DPPA2P3	86.3165	85.5457	88.8768	85.5548	83.291	86.749	84.8039	86.913	85.0997	0.191527	-1.81336
RNF34	3.09821	3.46723	3.00615	5.88076	5.11141	4.77449	2.4016	3.19053	4.54207	0.191541	1.35154
RBBP5	7.70699	5.97519	2.3957	4.75479	2.01534	3.06459	2.66574	5.35929	3.12512	0.191544	-2.23418
PCDHB17P	30.0957	17.4879	27.9411	37.1523	33.4519	33.3642	24.3712	25.1749	32.0849	0.191576	6.91004
ATG10	37.4377	12.6328	0.82004	4.80986	4.67172	2.13904	1.37147	16.9635	3.24802	0.191588	-13.7155
LOC124900967	85.7664	90.4178	91.3258	82.1458	41.491	80.1197	81.3849	89.17	71.2853	0.191592	-17.8847
CEP192	4.30182	3.54887	2.04544	3.08473	10.2565	5.68526	5.40051	3.29871	6.10674	0.191598	2.80803
JADE2	8.71455	9.63745	1.54193	3.5705	1.48148	4.92621	2.60972	6.63131	3.14698	0.19162	-3.48433
LOC105371668	89.1322	90.0602	93.0026	89.7435	87.9177	89.2346	89.4684	90.7317	89.0911	0.191674	-1.6406
IPO11	4.07055	3.77318	1.47273	1.3315	2.06023	1.60358	2.73815	3.10549	1.93337	0.191901	-1.17212
PPBP	90.2843	88.259	88.3655	85.159	88.0083	86.8523	89.047	88.9696	87.2666	0.191926	-1.703
PPP1R14A	16.1818	22.4779	6.11462	38.5821	35.7038	86.3006	12.3702	14.9248	43.2392	0.191927	28.3144
REXO4	9.08485	3.96496	7.35633	9.58037	26.6103	11.5949	9.69413	6.80205	14.3699	0.191942	7.56787
SMUG1	37.0999	3.18788	6.1638	0	0.396825	4.89538	1.35411	15.4839	1.66158	0.191945	-13.8223
LOC124903825	87.6362	85.5844	88.2838	85.0105	85.7795	86.8794	86.06	87.1682	85.9323	0.191992	-1.23581
LOC105373204	89.9508	88.3693	39.9484	77.8262	25.7414	37.7024	31.8379	72.7562	43.277	0.19211	-29.4792
LOC124909441	5.36131	4.45713	2.00854	6.59026	9.83191	5.69667	3.8758	3.94233	6.49866	0.192135	2.55633
IER2	1.18182	2.45193	1.5337	3.76952	2.81829	8.16997	2.06532	1.72248	4.20578	0.192146	2.48329
STX10	1.18182	2.45193	1.5337	3.76952	2.81829	8.16997	2.06532	1.72248	4.20578	0.192146	2.48329
LOC101927817	91.981	90.9213	92.3581	91.2232	84.92	91.5193	88.1047	91.7534	88.9418	0.192156	-2.81162
C3	39	36.3499	28.0511	26.327	12.03	37.4103	20.6739	34.467	24.1103	0.192158	-10.3567
CYP2U1-AS1	4.92534	2.91536	3.10113	1.92844	2.10519	2.83351	3.54632	3.64728	2.60336	0.19218	-1.04392
LOC107986298	4.92534	2.91536	3.10113	1.92844	2.10519	2.83351	3.54632	3.64728	2.60336	0.19218	-1.04392
HEATR5A	1.0101	3.19503	2.41591	3.10989	2.82535	3.77694	2.74607	2.20701	3.11456	0.192286	0.907551
MPPED1	86.2386	87.2647	4.32327	23.7853	45.8384	7.59383	6.71598	59.2755	20.9834	0.19232	-38.2922
SPTBN1-AS2	89.4285	87.499	90.4554	88.0881	44.2993	41.2157	88.7375	89.1276	65.5851	0.192348	-23.5425
LAIR2	84.1812	84.5871	82.5551	82.1416	47.6677	80.5308	22.0594	83.7745	58.0999	0.192415	-25.6746
LOC124904479	6.7033	3.9533	10.9712	4.36176	2.38532	4.25957	6.16399	7.20926	4.29266	0.192455	-2.9166
WIPI1	2.1875	13.8803	3.94972	22.7428	25.305	4.08067	13.5405	6.67252	16.4172	0.192456	9.74471
CENPM	24.1867	4.86145	3.43594	0.119048	0.245098	4.39457	3.8602	10.828	2.15473	0.192491	-8.6733
LOC107985561	88.7867	86.5417	90.431	88.7014	86.315	86.2552	85.6134	88.5865	86.7213	0.192498	-1.8652
ACVR2B	0.689655	5.41138	1.37055	5.30911	11.5131	4.28548	3.69034	2.49053	6.19951	0.192509	3.70898
ACVR2B-AS1	0.689655	5.41138	1.37055	5.30911	11.5131	4.28548	3.69034	2.49053	6.19951	0.192509	3.70898
LOC101927237	88.86	90.0047	91.2484	88.4841	88.1586	90.1108	88.7712	90.0377	88.8812	0.192529	-1.15648
CD14	11.5315	5.03988	7.01316	10.3459	19.5702	14.0219	7.95531	7.86152	12.9733	0.192601	5.11183
LOC105376214	89.357	89.6602	91.5053	88.9978	87.0683	89.7991	89.3668	90.1742	88.808	0.192614	-1.36617
CDC16	90.2032	38.5826	5.15957	19.6233	4.7449	18.2572	8.71412	44.6484	12.8349	0.192626	-31.8136
PRDM1	1.51139	1.05811	3.33761	5.60582	10.0553	1.89182	3.43964	1.96904	5.24813	0.192635	3.2791
TCHP	5.70165	6.33789	1.64076	2.28665	4.03425	1.79117	1.81024	4.5601	2.48058	0.192636	-2.07952
ARHGAP10	1.64067	2.82201	0.61546	5.75726	2.12052	2.76175	2.77114	1.69271	3.35267	0.192639	1.65996
BPNT1	3.11053	3.15862	3.68038	2.91667	4.86854	5.53657	8.95963	3.31651	5.57035	0.192657	2.25384
SFTPD	21.9963	28.394	7.83681	16.4986	10.7339	6.24161	10.0612	19.409	10.8838	0.192715	-8.52521
LRP4	5.42561	8.56064	3.85076	14.4305	10.197	8.36445	5.65366	5.94567	9.66139	0.19275	3.71572
PSKH1	29.7463	91.2327	1.01909	13.9746	5.29839	4.03509	4.33942	40.666	6.91188	0.192832	-33.7542
LOC101929031	81.702	82.2936	78.8288	57.2028	76.7751	78.4125	75.6124	80.9414	72.0007	0.192845	-8.94073
MDS2	85.4211	88.5753	89.9045	84.6896	86.6948	86.4954	86.503	87.967	86.0957	0.192889	-1.87126
ZFX	18.9945	22.9804	2.32534	9.97474	5.53168	5.36574	5.32972	14.7667	6.55047	0.192895	-8.21626
ZFX-AS1	18.9945	22.9804	2.32534	9.97474	5.53168	5.36574	5.32972	14.7667	6.55047	0.192895	-8.21626
IL12A	5.38302	4.23067	3.28267	4.09627	6.16141	5.30421	6.71687	4.29879	5.56969	0.192905	1.2709
GNB1	90.7136	30.1254	2.82872	12.9088	7.0094	8.53123	5.2411	41.2226	8.42263	0.193011	-32.8
GNB1-DT	90.7136	30.1254	2.82872	12.9088	7.0094	8.53123	5.2411	41.2226	8.42263	0.193011	-32.8
P3H3	0	1.44231	1.11774	0.672878	3.21419	5.12626	1.65842	0.853349	2.66794	0.193045	1.81459
MIR3654	92.3691	93.0062	93.5679	33.6527	91.7901	91.3959	17.6428	92.9811	58.6204	0.193071	-34.3607
XLOC_007697	86.4424	41.2236	9.72846	25.6474	8.37681	14.8958	19.314	45.7981	17.0585	0.193088	-28.7396
SSRP1	11.3866	13.0604	4.43163	6.37818	6.74629	6.84295	4.84266	9.6262	6.20252	0.193102	-3.42369
RIPPLY3	23.1718	89.9779	8.46628	0.687361	18.2248	6.24276	8.18565	40.5387	8.33515	0.193168	-32.2035
LOC124905174	90.1597	91.7073	93.7052	88.5922	89.8894	89.4288	92.1008	91.8574	90.0028	0.193189	-1.85459
F2RL1	12.6197	6.43448	4.95554	6.61616	3.79098	2.72961	5.54781	8.00324	4.67114	0.193286	-3.3321
LOC105375237	2.3676	2.02646	0.728503	2.53338	1.36043	4.90102	4.40119	1.70752	3.29901	0.193371	1.59149
LOC105375238	2.3676	2.02646	0.728503	2.53338	1.36043	4.90102	4.40119	1.70752	3.29901	0.193371	1.59149
YAE1	2.3676	2.02646	0.728503	2.53338	1.36043	4.90102	4.40119	1.70752	3.29901	0.193371	1.59149
YAE1-DT	2.3676	2.02646	0.728503	2.53338	1.36043	4.90102	4.40119	1.70752	3.29901	0.193371	1.59149
CFAP141	92.0043	91.356	92.1923	93.0128	89.1887	89.135	89.0147	91.8508	90.0878	0.193383	-1.76305
HERC4	0.642905	2.99043	0.827832	3.06667	3.28933	2.74166	1.54184	1.48706	2.65988	0.193392	1.17282
LNCRI	90.9431	87.9486	87.7128	87.8678	87.7896	87.6485	85.0867	88.8682	87.0981	0.193427	-1.77004
LOC101928450	26.6477	89.4452	29.8408	20.6099	24.8947	28.3669	16.4377	48.6446	22.5773	0.193471	-26.0672
NCKAP5	13.9717	11.2554	28.6521	18.1469	31.2643	31.6758	25.9492	17.9597	26.759	0.193594	8.79933
LOC105374164	93.3728	93.6955	94.0743	93.0329	92.9456	93.6728	93.5551	93.7142	93.3016	0.193614	-0.412598
VANGL1	18.3319	7.09145	1.88534	3.15789	0.77686	3.88639	3.68634	9.10291	2.87687	0.193659	-6.22604
COL15A1	25.951	88.6843	3.5104	7.01729	6.84061	8.43275	7.18593	39.3819	7.36915	0.193683	-32.0127
LOC102724222	90.3195	88.9092	87.7986	89.3431	84.5712	86.6267	87.5491	89.0091	87.0225	0.193727	-1.98657
PRKACB	1.41414	1.75352	1.36005	16.2654	28.9965	2.8918	2.62269	1.50924	12.6941	0.19373	11.1848
ALDH9A1	11.0119	9.19257	3.33848	25.2106	17.9305	8.62566	9.62117	7.84765	15.347	0.193758	7.49934
LOC440700	11.0119	9.19257	3.33848	25.2106	17.9305	8.62566	9.62117	7.84765	15.347	0.193758	7.49934
AZI2	12.9071	13.6952	3.39028	4.2928	7.99796	5.45365	4.57715	9.99752	5.58039	0.193882	-4.41713
ZCWPW2	12.9071	13.6952	3.39028	4.2928	7.99796	5.45365	4.57715	9.99752	5.58039	0.193882	-4.41713
EXO5	2.67959	1.40486	1.99569	3.07654	3.68021	1.73087	3.08105	2.02672	2.89217	0.193894	0.865451
EXO5-DT	2.67959	1.40486	1.99569	3.07654	3.68021	1.73087	3.08105	2.02672	2.89217	0.193894	0.865451
SCN8A	18.1173	11.684	4.16089	19.7921	22.5829	20.0659	10.4986	11.3207	18.2349	0.193911	6.91414
AHRR	51.0465	37.6073	6.05609	15.0337	11.281	9.68358	21.0083	31.57	14.2516	0.193925	-17.3183
PPIAL4D	91.0781	86.5964	90.1977	85.8946	84.9386	89.7214	86.5354	89.2907	86.7725	0.193936	-2.51824
MEPCE	7.75	6.39018	2.60492	2.41913	3.55051	3.24737	4.6931	5.5817	3.47752	0.193966	-2.10418
ZCWPW1	7.75	6.39018	2.60492	2.41913	3.55051	3.24737	4.6931	5.5817	3.47752	0.193966	-2.10418
BAG3	11.4248	21.6007	2.23533	1.23604	6.51334	6.88569	2.57285	11.7536	4.30198	0.193988	-7.45164
LINC02363	8.9706	8.72193	8.97291	9.16014	15.2985	12.9357	9.02022	8.88848	11.6036	0.194094	2.71517
CHGB	12.4512	4.28405	2.86154	17.0539	12.6885	33.4408	6.49619	6.53225	17.4199	0.194109	10.8876
B4GALNT3	12.7994	28.9406	3.63013	5.32468	8.47674	4.84095	4.10959	15.1234	5.68799	0.194113	-9.43537
LOC105372797	90.1281	93.1924	91.3603	89.8425	90.8631	90.5132	90.3068	91.5603	90.3814	0.194119	-1.17886
ZNF554	45.2877	93.2469	3.87132	35.8182	2.19697	7.98605	2.45083	47.4686	12.113	0.194288	-35.3556
LOC100129931	92.5936	94.0974	91.4574	91.9007	90.9716	90.8022	92.4573	92.7161	91.5329	0.194357	-1.1832
CALCOCO1	4.18945	3.74905	5.00207	5.29004	4.17256	7.07028	5.34391	4.31352	5.4692	0.194369	1.15568
LOC105369774	4.18945	3.74905	5.00207	5.29004	4.17256	7.07028	5.34391	4.31352	5.4692	0.194369	1.15568
DLEU7	54.7546	88.852	14.7796	28.9568	26.9592	26.8904	20.2147	52.7954	25.7553	0.1944	-27.0401
GIMAP6	2.5641	1.19048	2.41874	1.93576	1.53846	1.14993	0.88078	2.05777	1.37623	0.194478	-0.681538
LRP11	20.539	13.2256	2.18241	4.87872	5.42541	6.99996	3.36774	11.9823	5.16796	0.194589	-6.81438
RAET1E-AS1	20.539	13.2256	2.18241	4.87872	5.42541	6.99996	3.36774	11.9823	5.16796	0.194589	-6.81438
LAMA3	4.30425	6.84136	3.21479	5.15818	11.2691	6.61625	6.88415	4.7868	7.48191	0.1946	2.69512
LINC02439	84.4565	84.7055	84.5861	46.9306	78.4479	79.2014	77.8134	84.5827	70.5983	0.194625	-13.9843
PPP4C	5.29523	7.85969	2.86431	4.35484	3.15543	3.46841	2.77228	5.33975	3.43774	0.194756	-1.90201
LIG1	90.887	34.1557	1.73597	13.3884	8.7423	12.1853	3.29399	42.2596	9.40251	0.194862	-32.8571
ZSWIM9	90.887	34.1557	1.73597	13.3884	8.7423	12.1853	3.29399	42.2596	9.40251	0.194862	-32.8571
LOC107986186	10.2273	26.142	15.3515	8.98268	12.2647	12.3238	11.2633	17.2403	11.2086	0.194864	-6.03164
CCDC73	9.83477	3.70192	1.81925	3.08687	2.53164	1.07872	1.14982	5.11865	1.96176	0.194882	-3.15689
PRRG4	9.83477	3.70192	1.81925	3.08687	2.53164	1.07872	1.14982	5.11865	1.96176	0.194882	-3.15689
C5AR2	87.1808	88.1029	89.7888	18.5932	87.4158	44.7076	84.9421	88.3575	58.9147	0.194949	-29.4428
PABIR3	90.3055	42.3554	27.5366	32.451	31.8548	28.8215	24.8515	53.3992	29.4947	0.194965	-23.9045
MAGOH2P	88.5628	89.116	89.7931	89.3729	91.6584	91.0724	89.208	89.1573	90.3279	0.194966	1.17064
RABEP2	2.3416	4.22935	3.45187	3.55187	3.81159	11.4723	8.28324	3.34094	6.77975	0.194984	3.43881
MAPK8IP3	17.577	15.3647	4.0924	5.7225	10.9684	5.69824	2.96903	12.3447	6.33955	0.194987	-6.00516
FAXC	11.361	16.7962	6.48212	34.4514	17.0791	22.8552	10.6093	11.5464	21.2487	0.195	9.70229
CC2D2B	4.02277	8.69751	2.96958	1.44393	3.56082	3.66137	2.72522	5.22995	2.84783	0.195022	-2.38212
LOC105376476	90.2964	90.9833	89.7191	89.311	87.4798	90.2688	89.6506	90.3329	89.1776	0.195022	-1.15538
BRWD3	40.8838	88.9437	39.3051	38.0536	41.3868	30.8105	31.8148	56.3775	35.5164	0.195137	-20.8611
LOC124905202	40.8838	88.9437	39.3051	38.0536	41.3868	30.8105	31.8148	56.3775	35.5164	0.195137	-20.8611
LOC105373567	90.1571	88.8988	4.57762	30.8704	40.619	6.60462	15.0738	61.2112	23.292	0.195194	-37.9192
ECI1	2.8975	1.82309	1.3946	6.99467	2.97508	6.10299	1.49882	2.03839	4.39289	0.195314	2.3545
LOC107984839	2.8975	1.82309	1.3946	6.99467	2.97508	6.10299	1.49882	2.03839	4.39289	0.195314	2.3545
LOC105376030	87.5954	86.9816	88.7653	85.7075	84.1947	88.7797	81.8628	87.7807	85.1362	0.195326	-2.64454
OSBPL10	19.1089	12.33	5.01102	28.4813	18.6048	18.1851	13.5013	12.15	19.6931	0.19536	7.54315
ZNF860	19.1089	12.33	5.01102	28.4813	18.6048	18.1851	13.5013	12.15	19.6931	0.19536	7.54315
LOC107985345	20.6502	92.6307	4.80276	7.20304	4.28062	3.04384	7.56636	39.3612	5.52346	0.195392	-33.8378
SOCS6	12.5722	12.3313	2.06852	5.97353	1.65945	5.48749	4.23988	8.99069	4.34009	0.195467	-4.6506
ZBTB24	3.56227	4.26469	3.3861	5.85059	5.59334	13.2137	4.48336	3.73768	7.28524	0.195482	3.54756
ZBTB24-DT	3.56227	4.26469	3.3861	5.85059	5.59334	13.2137	4.48336	3.73768	7.28524	0.195482	3.54756
ERFL	13.2345	10.2685	4.19644	12.6809	21.3555	22.5033	8.18009	9.23316	16.1799	0.195549	6.94677
DLX3	18.9462	22.2395	4.76305	4.4838	10.9872	9.442	7.80866	15.3162	8.18041	0.195603	-7.13582
LOC105372687	83.7655	54.7302	78.2025	24.1409	84.0868	43.798	33.7371	72.2327	46.4407	0.195642	-25.792
LOC100129697	5.7754	10.8182	3.85277	2.43222	3.5143	6.28709	3.02813	6.81545	3.81543	0.195685	-3.00002
OTOF	90.5365	52.2219	36.8645	48.6743	31.3096	45.052	26.0392	59.8743	37.7687	0.195697	-22.1055
SAXO5	7.61247	3.43531	4.53336	5.94203	7.00988	10.1961	6.7267	5.19372	7.46867	0.195726	2.27495
FHOD3	14.6633	17.3232	6.47144	26.3938	20.874	11.494	19.6824	12.8193	19.6111	0.195758	6.79174
ZC2HC1B	92.2376	91.5532	92.0123	91.4167	92.0358	90.6984	89.2779	91.9344	90.8572	0.195795	-1.07717
LOC102724856	86.8991	23.9473	29.3826	20.912	11.9715	28.403	22.3049	46.743	20.8979	0.19587	-25.8452
PNRC1	3.77246	2.00532	3.58118	5.99556	4.21515	6.2108	2.62331	3.11965	4.7612	0.195884	1.64155
PNRC1-DT	3.77246	2.00532	3.58118	5.99556	4.21515	6.2108	2.62331	3.11965	4.7612	0.195884	1.64155
POLR2J4	2.66026	8.33372	2.75837	5.32001	9.18967	10.5293	6.10504	4.58411	7.78601	0.196006	3.2019
MIR621	91.5502	91.8991	93.3062	90.4568	92.207	91.431	88.1532	92.2518	90.562	0.196055	-1.68979
GIMAP5	21.3894	43.9112	21.2145	21.8478	18.9256	14.532	20.7527	28.8384	19.0145	0.196082	-9.82386
FHDC1	1.97499	5.54339	1.4412	7.02253	5.18119	4.2829	3.68533	2.98653	5.04299	0.196178	2.05646
LOC729870	1.97499	5.54339	1.4412	7.02253	5.18119	4.2829	3.68533	2.98653	5.04299	0.196178	2.05646
SREBF2	3.32679	4.72133	2.53277	5.25992	6.72417	6.30516	2.79909	3.52696	5.27209	0.196229	1.74512
HCN3	1.81818	3.06197	0.899544	2.11705	3.53861	5.84259	2.74733	1.92656	3.5614	0.196229	1.63483
LOC105371269	86.5187	89.5077	89.7929	88.1872	34.9766	27.8015	87.6997	88.6064	59.6662	0.19625	-28.9402
LOC107985958	28.6012	19.3219	27.125	45.7143	27.3024	27.8298	32.6783	25.0161	33.3812	0.196361	8.36514
DAP3	5.55556	1.66667	2.93601	14.33	4.80936	7.20692	4.39499	3.38608	7.68532	0.196363	4.29925
YY1AP1	5.55556	1.66667	2.93601	14.33	4.80936	7.20692	4.39499	3.38608	7.68532	0.196363	4.29925
CRHR1	13.2231	10.8407	2.60525	5.36236	4.65543	4.965	4.47723	8.8897	4.86501	0.196387	-4.0247
DECR1	5.69828	7.08519	2.14875	3.87879	3.96761	0.609046	2.22585	4.9774	2.67033	0.196444	-2.30708
COPS6	92.554	21.3011	4.04112	3.94817	5.45455	7.3324	5.30408	39.2987	5.5098	0.196455	-33.7889
CPSF2	2.52936	4.72548	2.90351	6.06962	4.05584	4.99577	3.57402	3.38612	4.67381	0.196478	1.28769
NDUFB1	2.52936	4.72548	2.90351	6.06962	4.05584	4.99577	3.57402	3.38612	4.67381	0.196478	1.28769
CRTC2	0	2.125	2.94207	3.43628	3.7353	5.71132	1.43462	1.68902	3.57938	0.196497	1.89036
HYLS1	0	0.243902	7.36396	9.31457	12.638	3.49484	4.18144	2.53595	7.40722	0.196597	4.87126
P3R3URF	89.5614	87.8165	92.4523	88.8017	82.6197	89.2421	86.4843	89.9434	86.7869	0.196621	-3.15643
P3R3URF-PIK3R3	89.5614	87.8165	92.4523	88.8017	82.6197	89.2421	86.4843	89.9434	86.7869	0.196621	-3.15643
CDK4	21.9814	11.0715	2.89145	1.58939	9.11714	2.00535	5.05709	11.9814	4.44224	0.196681	-7.53918
CRTAM	27.5885	25.8642	24.0918	40.8448	22.218	36.4294	32.383	25.8482	32.9688	0.196687	7.12061
STEAP1B	54.2599	15.4545	15.2543	10.5943	14.8697	8.22997	14.069	28.3229	11.9408	0.196709	-16.3822
NDFIP1	18.821	10.6819	3.7841	7.53322	5.39159	4.29941	4.9555	11.0957	5.54493	0.196776	-5.55074
SDHAP2	30.2778	89.3433	5.24194	3.56185	16.9736	8.80202	11.4097	41.621	10.1868	0.196801	-31.4342
ACSF3	35.4395	25.4654	1.95725	9.82892	6.0263	12.7596	3.82902	20.954	8.11097	0.196845	-12.8431
EBLN2	90.3211	90.9696	94.5064	89.559	89.0911	90.0982	91.5207	91.9324	90.0673	0.197011	-1.86511
ERICH6	5.03447	35.2742	5.51317	2.03704	2.5316	3.67632	2.99969	15.2739	2.81116	0.197011	-12.4628
ERICH6-AS1	5.03447	35.2742	5.51317	2.03704	2.5316	3.67632	2.99969	15.2739	2.81116	0.197011	-12.4628
LOC124901070	91.7968	19.2567	1.54193	3.5705	1.48148	4.92621	2.60972	37.5318	3.14698	0.197052	-34.3848
CNIH2	21.5278	27.5895	1.65974	11.0214	8.96596	3.15818	3.02129	16.9257	6.54171	0.197054	-10.384
GALNT4	5.23316	5.95952	2.97864	5.90378	6.21753	7.43297	5.02203	4.72377	6.14408	0.197062	1.4203
POC1B	5.23316	5.95952	2.97864	5.90378	6.21753	7.43297	5.02203	4.72377	6.14408	0.197062	1.4203
POC1B-AS1	5.23316	5.95952	2.97864	5.90378	6.21753	7.43297	5.02203	4.72377	6.14408	0.197062	1.4203
POC1B-GALNT4	5.23316	5.95952	2.97864	5.90378	6.21753	7.43297	5.02203	4.72377	6.14408	0.197062	1.4203
COA7	8.80651	12.6795	5.27133	4.8796	7.99136	4.54839	6.26369	8.91912	5.92076	0.197073	-2.99836
GEMIN6	3.01282	4.83607	1.00297	3.32913	5.54849	6.54841	3.9403	2.95062	4.84158	0.197219	1.89096
LINC01667	46.0859	69.2318	77.0956	74.1329	75.3746	76.7017	76.8656	64.1377	75.7687	0.19725	11.6309
LINC02940	20.0733	25.581	13.1368	19.2939	6.61058	16.6288	5.2765	19.597	11.9524	0.197251	-7.64459
CCDC136	49.4107	21.1123	8.47026	11.6543	10.3445	13.1292	9.75045	26.3311	11.2196	0.197266	-15.1115
PTPRF	16.3248	23.5874	4.24136	11.1735	4.33566	6.28247	7.24683	14.7178	7.25962	0.197345	-7.45823
HEPH	89.9537	89.9392	38.8793	27.7387	38.8669	77.2633	31.206	72.9241	43.7687	0.197406	-29.1553
VPS37B	18.3179	8.5457	2.67857	1.32576	4.92773	6.56161	2.40385	9.8474	3.80473	0.197516	-6.04267
CTAG1A	91.0352	83.1678	85.7197	83.5569	84.6159	83.873	82.6453	86.6409	83.6728	0.197545	-2.96815
FAM223A	91.0352	83.1678	85.7197	83.5569	84.6159	83.873	82.6453	86.6409	83.6728	0.197545	-2.96815
CCL19	90.0138	88.8421	89.8307	89.0651	89.2555	47.2293	42.2988	89.5622	66.9622	0.197553	-22.6001
AGBL1-AS1	22.2126	30.3445	28.1729	25.935	36.8984	33.9283	31.2286	26.91	31.9976	0.197565	5.08761
LOC124901636	7.66775	9.47272	14.912	29.7047	18.9347	10.4107	14.7224	10.6841	18.4431	0.197571	7.759
FKRP	3.02342	1.45666	1.68863	7.10327	1.79823	8.33333	2.62236	2.05624	4.9643	0.197638	2.90806
LOC124903533	86.5239	88.296	86.6378	84.4216	84.363	85.8493	87.7291	87.1526	85.5908	0.197675	-1.56181
ARPC4	3.52564	3.30182	2.15913	6.30741	13.1469	5.11115	2.99091	2.99553	6.88908	0.197691	3.89355
ARPC4-TTLL3	3.52564	3.30182	2.15913	6.30741	13.1469	5.11115	2.99091	2.99553	6.88908	0.197691	3.89355
TADA3	3.52564	3.30182	2.15913	6.30741	13.1469	5.11115	2.99091	2.99553	6.88908	0.197691	3.89355
CDK5R1	92.735	30.6568	2.4646	3.00408	14.6216	8.84073	7.7983	41.9521	8.56618	0.197745	-33.3859
OR5D3P	84.5049	83.1438	76.0601	80.6507	73.1311	75.4054	78.344	81.2363	76.8828	0.197777	-4.35345
CIMAP1B	93.2198	15.6841	2.57694	1.71291	3.29323	1.43593	1.64705	37.1603	2.02228	0.197794	-35.138
FAM242B	47.9794	55.7166	60.4502	40.2577	59.5882	41.0399	39.4206	54.7154	45.0766	0.197802	-9.63876
WDR88	92.2415	92.3287	92.3937	91.7249	91.539	90.1046	92.4545	92.3213	91.4558	0.197829	-0.865513
LOC102724744	90.8143	15.311	3.38143	3.12835	2.00497	0.89591	3.93143	36.5022	2.49016	0.197871	-34.0121
VGLL3	23.5994	20.0547	3.83464	11.1432	6.91822	7.40032	6.77165	15.8296	8.05836	0.197891	-7.77121
RBKS	6.46483	3.29266	3.91649	5.46559	8.44974	14.8511	5.61819	4.55799	8.59615	0.197914	4.03815
FCGR2C	85.2515	85.3476	87.6907	82.9062	85.7307	85.7472	83.3811	86.0966	84.4413	0.197925	-1.65533
LOC105372310	0.930243	4.32099	5.07426	12.421	12.4495	2.1743	5.73859	3.44183	8.19585	0.19798	4.75402
AIF1L	30.4231	91.1432	3.90885	2.66234	24.3429	4.08232	2.71014	41.825	8.44942	0.198036	-33.3756
KLHL20	0.75	0.582011	0.155474	2.38199	0.697865	1.49858	0.521435	0.495828	1.27497	0.198047	0.779138
USP3-AS1	29.7875	9.1205	2.08314	4.22958	1.63721	4.97751	2.15271	13.6637	3.24925	0.198077	-10.4145
ESX1	29.9167	44.6821	32.2263	28.9538	28.943	33.0308	27.1066	35.6084	29.5086	0.198124	-6.09985
RRAGB	89.8693	42.6172	39.0448	41.6341	31.7113	35.4024	37.3831	57.1771	36.5327	0.19816	-20.6444
LOC105372003	86.9711	37.9308	6.36123	7.15584	24.1598	13.585	10.9523	43.7544	13.9632	0.198204	-29.7912
STOX2	3.36111	1.60923	1.51897	4.25361	2.97928	2.57897	2.81227	2.1631	3.15603	0.198258	0.99293
GPR199P	92.015	17.6682	0.48169	0.441176	5.19481	1.52246	0.127551	36.7216	1.8215	0.198297	-34.9001
TMEM35B	92.015	17.6682	0.48169	0.441176	5.19481	1.52246	0.127551	36.7216	1.8215	0.198297	-34.9001
LINC00881	7.142	6.92298	4.85878	6.08516	3.41339	5.35894	5.01818	6.30792	4.96892	0.198358	-1.339
UBE2Z	91.5453	34.6775	2.91429	5.4632	25.9748	2.78788	3.66737	43.0457	9.47331	0.198475	-33.5724
LOC105377495	18.4382	8.20868	4.95386	6.11464	6.77701	4.02612	4.5734	10.5336	5.37279	0.198536	-5.1608
TMEM154	18.4382	8.20868	4.95386	6.11464	6.77701	4.02612	4.5734	10.5336	5.37279	0.198536	-5.1608
CAMSAP3	88.2684	25.7449	1.9109	3.18386	9.75316	5.13889	8.39233	38.6414	6.61706	0.198572	-32.0244
EFCAB14	29.3266	7.11305	3.80641	4.23003	3.65005	3.82306	2.10166	13.4154	3.4512	0.198609	-9.96415
MIR548L	91.8926	92.5034	93.2164	91.5461	92.4342	91.8213	92.0408	92.5375	91.9606	0.198625	-0.576871
LOC105375974	87.6215	88.4336	88.8748	81.5199	81.2993	44.2106	81.1434	88.31	72.0433	0.198639	-16.2667
DSTNP2	91.644	89.8762	92.5158	91.284	86.9082	84.12	90.6708	91.3454	88.2458	0.19867	-3.0996
RPL13P5	91.644	89.8762	92.5158	91.284	86.9082	84.12	90.6708	91.3454	88.2458	0.19867	-3.0996
CTBP1-DT		5.16484	2.70486	9.14793	15.3293	7.36955	4.92017	3.93485	9.19175	0.198745	5.2569
VESTAR	93.1992	92.1748	92.5938	92.1413	92.5981	92.1839	91.3358	92.6559	92.0648	0.198762	-0.591159
LNCPRESS1	24.5052	81.7441	9.99284	12.5743	10.85	11.6082	11.3913	38.7474	11.6059	0.198767	-27.1414
MALRD1-AS1	16.8459	39.4196	27.0742	47.8475	33.9207	33.99	35.4025	27.7799	37.7902	0.19879	10.0103
DERL3	90.4921	16.4463	2.5641	5.26849	0.729167	2.32519	2.29948	36.5008	2.65558	0.198827	-33.8452
KANSL1	2.35076	3.18133	0.801652	2.33886	5.50862	3.41522	3.06767	2.11125	3.58259	0.198849	1.47134
HNRNPC	4.50653	5.11215	3.58869	4.42984	2.02127	1.26659	4.06387	4.40245	2.9454	0.198854	-1.45706
LINC03050	11.9008	11.8561	10.4011	20.8817	12.8832	24.7394	10.5317	11.386	17.259	0.1989	5.87301
ERO1A	2.98003	4.75889	1.63869	4.22985	3.71436	5.38462	4.28345	3.12587	4.40307	0.1989	1.2772
MIR34B	21.6036	12.7387	5.46426	19.2378	83.6584	9.36189	83.7265	13.2689	48.9961	0.19894	35.7273
SHANK3	40.8847	42.807	2.15762	11.8889	12.4955	13.1047	11.3379	28.6164	12.2068	0.198941	-16.4097
SYNM	83.5265	33.4458	4.97335	19.9312	8.37641	13.3137	5.00016	40.6485	11.6554	0.198945	-28.9932
RAB34	12.3614	6.37038	3.06576	2.05485	4.4606	5.01844	3.29048	7.26584	3.70609	0.198988	-3.55974
LRP5L	7.35267	10.2538	2.29086	19.4098	12.9961	15.2665	4.16587	6.63245	12.9596	0.199051	6.3271
KLC1	13.7822	3.99392	2.2532	1.55754	2.20228	2.86325	2.21936	6.67643	2.2106	0.199097	-4.46582
RELN	22.0982	88.1689	3.50484	5.52876	8.9821	5.44325	4.38917	37.924	6.08582	0.199185	-31.8382
ALPG	88.9775	90.8432	91.4433	90.8914	86.8286	88.0716	88.8843	90.4213	88.669	0.199261	-1.75237
SPTBN2	12.967	8.51173	2.04863	2.88285	5.074	4.96611	1.76636	7.84246	3.67233	0.199285	-4.17013
ANKRD36C	1.72727	2.67133	1.12955	0.520833	5.45731	6.36213	4.28733	1.84272	4.1569	0.199341	2.31418
LOC124904606	87.8198	85.0609	87.0099	86.3567	84.396	85.9043	84.5836	86.6302	85.3102	0.199361	-1.32007
SPMAP2	87.8198	85.0609	87.0099	86.3567	84.396	85.9043	84.5836	86.6302	85.3102	0.199361	-1.32007
P2RY6	89.5721	26.3636	19.5765	13.9294	10.6447	27.498	15.3935	45.1707	16.8664	0.199416	-28.3043
ZNF503	0.255754	2.95116	2.39046	5.81434	2.57925	5.92627	1.74604	1.86579	4.01648	0.199421	2.15068
ZNF503-AS2	0.255754	2.95116	2.39046	5.81434	2.57925	5.92627	1.74604	1.86579	4.01648	0.199421	2.15068
ORAI1	18.597	29.1957	4.49324	12.4276	8.58383	5.23789	6.37836	17.4287	8.15693	0.19943	-9.27175
MARCO	87.0676	42.3075	86.979	79.1571	34.6526	32.0324	33.9265	72.118	44.9422	0.199441	-27.1758
LOC100128966	4.11406	2.46771	1.57787	0.809124	2.73784	1.3264	1.3266	2.71988	1.54999	0.199494	-1.16989
LOC102724603	86.3487	87.4807	92.6264	85.9195	80.3494	88.6158	85.0219	88.8186	84.9766	0.199516	-3.84196
LOC124902422	86.3487	87.4807	92.6264	85.9195	80.3494	88.6158	85.0219	88.8186	84.9766	0.199516	-3.84196
CLEC2A	88.4321	88.0317	88.5325	89.6626	88.8724	88.569	88.3601	88.3321	88.866	0.199561	0.533916
KLRF2	88.4321	88.0317	88.5325	89.6626	88.8724	88.569	88.3601	88.3321	88.866	0.199561	0.533916
IL4R	8.68464	4.38206	0.920468	15.7067	17.4262	11.4981	1.43206	4.66239	11.5158	0.199604	6.85337
MIR4455	90.4441	90.4396	89.3346	89.846	84.9274	89.6412	87.6894	90.0728	88.026	0.199628	-2.0468
LOC112268274	39.8991	51.5912	82.5614	40.5511	42.9359	43.8882	41.5641	58.0173	42.2348	0.199677	-15.7824
NAP1L4	9.67576	8.72995	3.53509	3.00049	6.79922	3.49697	4.81342	7.3136	4.52752	0.199718	-2.78608
BRPF1	3.38501	1.7594	0.99075	2.78263	4.02098	7.56756	2.59206	2.04505	4.24081	0.199768	2.19575
NCOR1	15.3565	93.3905	1.74785	3.59538	0.78997	0.832442	0.93395	36.8316	1.53793	0.199805	-35.2937
KIF14	12.6858	8.24925	5.01904	8.06462	4.94721	5.06392	3.87496	8.65136	5.48768	0.199807	-3.16368
WBP1L	9.4958	8.86351	4.13559	5.88104	4.19842	4.3708	6.36851	7.4983	5.20469	0.199824	-2.29361
DLK1	84.7331	53.7522	7.60392	26.3913	20.093	21.8604	14.3654	48.6964	20.6776	0.199865	-28.0189
INTS4	1.75437	5.27205	2.21051	3.49242	4.60837	5.65426	4.84344	3.07897	4.64962	0.199972	1.57065
LOC124902212	89.7212	90.373	91.498	85.464	90.0891	87.8542	90.3536	90.5307	88.4402	0.199995	-2.09053
MFSD13A	12.1876	5.08751	7.20568	14.263	7.43276	14.7513	11.8297	8.16025	12.0692	0.20002	3.90893
TTYH1	87.4439	30.3182	5.07494	10.2214	14.994	5.54807	11.9534	40.9457	10.6792	0.200199	-30.2665
ZNF660	35.0802	9.30447	1.08071	3.92813	3.03369	1.76847	1.14573	15.1551	2.469	0.200216	-12.6861
ZNF660-ZNF197	35.0802	9.30447	1.08071	3.92813	3.03369	1.76847	1.14573	15.1551	2.469	0.200216	-12.6861
AIRE	94.2837	87.5932	50.8108	44.6984	84.2548	42.686	39.0148	77.5626	52.6635	0.200278	-24.8991
MED9	18.8684	89.3626	3.64377	3.43735	4.64681	1.62421	8.73636	37.2916	4.61118	0.200344	-32.6804
KANSL3	35.4293	7.01299	1.94895	0.833333	0.550964	2.58869	3.56399	14.7971	1.88424	0.20041	-12.9128
PLGRKT	9.21911	10.1859	4.20386	6.0895	5.89045	4.42618	5.56463	7.86962	5.49269	0.200416	-2.37693
OR4F16	92.3797	89.0214	87.4437	86.7769	87.6071	88.2375	88.2569	89.6149	87.7196	0.200449	-1.89532
MGRN1	4.03162	2.36111	1.30218	2.3621	4.95512	6.78751	3.77594	2.56497	4.47017	0.200465	1.9052
GNA14	27.5956	12.886	6.16078	9.25305	9.47639	4.89292	6.38757	15.5475	7.50248	0.200507	-8.04498
MIR6741	92.5863	89.8694	90.5729	89.5457	90.8911	89.8293	88.3722	91.0096	89.6596	0.200558	-1.34998
LOC124907882	90.2506	17.4542	3.10439	5.09955	1.67247	3.95967	3.88355	36.9364	3.65381	0.200597	-33.2826
MIR1183	92.1563	91.6827	93.6789	91.6962	92.3141	91.5371	90.3345	92.506	91.4705	0.20063	-1.03548
JUN	1.1137	2.17649	0.753818	2.59574	2.84298	2.08482	1.18225	1.348	2.17645	0.200739	0.828445
JUN-DT	1.1137	2.17649	0.753818	2.59574	2.84298	2.08482	1.18225	1.348	2.17645	0.200739	0.828445
LINC01358	1.1137	2.17649	0.753818	2.59574	2.84298	2.08482	1.18225	1.348	2.17645	0.200739	0.828445
LOC101926907	1.1137	2.17649	0.753818	2.59574	2.84298	2.08482	1.18225	1.348	2.17645	0.200739	0.828445
XKR6	43.5459	15.4585	3.89424	12.5688	0.833333	5.6917	4.24674	20.9662	5.83514	0.200758	-15.1311
ANO5	18.0096	12.35	3.62468	6.37567	8.63052	5.19562	2.84383	11.3281	5.76141	0.200826	-5.56667
SNORD91A	94.5839	94.1136	94.1402	91.0571	94.1119	93.4752	93.641	94.2792	93.0713	0.200841	-1.20792
SNORD91B	94.5839	94.1136	94.1402	91.0571	94.1119	93.4752	93.641	94.2792	93.0713	0.200841	-1.20792
REG4	34.4416	29.2606	30.6283	38.4783	28.5345	38.3376	42.805	31.4435	37.0389	0.200847	5.59536
LOC124900781	7.36794	17.9229	7.19844	13.7228	21.5045	26.7221	11.4836	10.8298	18.3583	0.200894	7.52849
LOC124901667	19.8168	91.3909	14.0578	9.45168	13.0596	14.848	6.40866	41.7552	10.942	0.200937	-30.8132
DNAJB5	17.0754	26.2087	4.26141	5.70812	13.5004	1.8254	6.73248	15.8485	6.94161	0.201018	-8.9069
DNAJB5-DT	17.0754	26.2087	4.26141	5.70812	13.5004	1.8254	6.73248	15.8485	6.94161	0.201018	-8.9069
CIMIP6	5.28467	9.28959	3.89698	5.01242	4.12088	4.08023	2.8977	6.15708	4.02781	0.20105	-2.12927
CEACAM5	86.6076	91.1439	90.1342	87.7078	87.16	87.6671	87.7997	89.2952	87.5836	0.201074	-1.71158
BRAT1	89.8569	19.5277	1.68451	6.20415	3.43434	2.60392	3.1746	37.023	3.85425	0.201084	-33.1688
TBC1D26	17.1562	0.833333	2.89801	0.526316	0	1.47563	0.484504	6.96251	0.621611	0.201106	-6.34089
ZNF286A	17.1562	0.833333	2.89801	0.526316	0	1.47563	0.484504	6.96251	0.621611	0.201106	-6.34089
ZNF286A-TBC1D26	17.1562	0.833333	2.89801	0.526316	0	1.47563	0.484504	6.96251	0.621611	0.201106	-6.34089
SLC37A1	3.46093	3.86684	1.81938	5.42142	7.78172	3.21926	3.63492	3.04905	5.01433	0.20126	1.96528
VN2R19P	92.353	91.5572	92.8808	91.5013	85.655	92.0028	89.6885	92.2636	89.7119	0.201284	-2.55177
DEGS1	3.86809	6.31563	0.504122	1.71021	1.65367	1.43995	1.09891	3.56262	1.47569	0.201307	-2.08693
LOC653653	50.3029	47.8177	3.65607	21.3519	4.01324	17.498	13.8985	33.9256	14.1904	0.201324	-19.7351
LOC124903025	91.1813	90.9341	92.776	16.6261	32.1566	91.0745	90.9563	91.6305	57.7034	0.201333	-33.9271
LCP1	3.68878	2.66682	1.18702	4.92931	4.89096	3.33559	2.44997	2.51421	3.90146	0.201349	1.38725
LOC107984578	3.68878	2.66682	1.18702	4.92931	4.89096	3.33559	2.44997	2.51421	3.90146	0.201349	1.38725
LRRC63	3.68878	2.66682	1.18702	4.92931	4.89096	3.33559	2.44997	2.51421	3.90146	0.201349	1.38725
UNKL	91.6935	17.037	1.774	5.08375	0.510367	0.344828	4.39303	36.8348	2.583	0.20135	-34.2518
SSC5D	86.1465	84.2645	80.5015	76.466	80.765	84.5479	77.9419	83.6375	79.9302	0.201444	-3.70728
NIBAN2	91.6452	39.8415	3.22493	9.13889	27.0773	8.40909	3.86821	44.9039	12.1234	0.201499	-32.7805
LOC107984862	89.0238	44.3182	7.29717	1.51515	2.02991	43.0176	5.31667	46.8797	12.9698	0.201543	-33.9099
C11orf97	35.8741	13.7833	6.91817	5.65717	12.3485	9.89039	1.42276	18.8585	7.32971	0.201545	-11.5288
MIR4682	89.5255	89.5499	91.8316	84.4222	88.3248	89.7155	89.4467	90.3023	87.9773	0.20157	-2.32501
FXYD3	7.46117	35.181	8.25825	8.29549	3.37336	5.79545	5.03007	16.9668	5.6236	0.201575	-11.3432
LOC124900933	1.86235	2.63129	1.98543	3.78298	3.57415	9.24525	2.57845	2.15969	4.79521	0.201666	2.63552
MED10	1.86235	2.63129	1.98543	3.78298	3.57415	9.24525	2.57845	2.15969	4.79521	0.201666	2.63552
DZANK1	16.9748	10.2172	6.38427	7.19354	6.38456	8.85472	6.62957	11.1921	7.2656	0.201707	-3.9265
POLR3F	16.9748	10.2172	6.38427	7.19354	6.38456	8.85472	6.62957	11.1921	7.2656	0.201707	-3.9265
MAGIX	89.4185	90.3036	42.7083	76.8863	47.5188	39.0923	21.9625	74.1435	46.365	0.201707	-27.7785
CASC21	87.5549	90.2468	90.0481	87.7582	87.3357	89.2474	84.0155	89.2833	87.0892	0.201711	-2.19405
LOC124906220	91.3681	92.2564	90.7384	88.5913	92.3744	89.2128	89.3718	91.4543	89.8876	0.201763	-1.56673
MGA	2.12505	2.13287	1.72768	2.34482	3.24201	3.8647	1.79608	1.9952	2.8119	0.20188	0.816703
DUX4	69.5746	73.1315	42.6232	78.6151	76.6519	73.7456	68.0526	61.7765	74.2663	0.201915	12.4899
TPRX2	85.9162	89.4548	89.8022	86.5785	85.6261	88.4419	84.5008	88.3911	86.2868	0.201948	-2.10427
LOC124904809	94.3014	94.3539	94.4628	94.5192	94.6498	95.0276	94.3368	94.3727	94.6334	0.202029	0.260672
LOC105374657	90.4907	88.6527	91.2546	84.7986	83.0495	83.3926	49.3285	90.1327	75.1423	0.202031	-14.9904
AKAP8	15.5401	15.075	2.69214	7.1799	6.15522	5.93058	3.9487	11.1024	5.8036	0.202043	-5.29883
SETD9	6.81284	1.72601	3.34562	9.37932	5.38519	9.57952	3.88452	3.96149	7.05714	0.202068	3.09565
EAF1	8.09381	6.55038	3.06353	2.58269	5.26079	4.33342	2.94748	5.90258	3.78109	0.202096	-2.12148
METTL6	8.09381	6.55038	3.06353	2.58269	5.26079	4.33342	2.94748	5.90258	3.78109	0.202096	-2.12148
C8orf33	4.53213	0.379902	4.7885	7.67741	4.59078	3.80913	6.03629	3.23351	5.5284	0.202138	2.29489
LINC01600	0.789474	2.54133	1.97148	88.0832	86.8951	1.96389	1.78322	1.76743	44.6814	0.202228	42.9139
LINC02521	0.789474	2.54133	1.97148	88.0832	86.8951	1.96389	1.78322	1.76743	44.6814	0.202228	42.9139
MAD2L2	16.0596	12.8942	4.54771	4.88887	10.3553	4.7239	5.4325	11.1672	6.35014	0.202255	-4.81703
MAP3K8	15.6985	10.4406	6.5783	9.69047	7.13064	6.89278	5.6693	10.9058	7.3458	0.202277	-3.56
ZMAT1	87.3993	90.494	33.8363	27.496	28.2698	72.6158	37.2834	70.5765	41.4163	0.20229	-29.1603
LPP-AS1	89.5705	89.2608	92.1809	89.4515	88.9313	88.2357	82.25	90.3374	87.2171	0.202337	-3.12025
LOC105375012	19.463	10.5946	9.26332	10.3975	9.79198	7.07847	8.64948	13.107	8.97935	0.202354	-4.12761
ABL2	25.3176	20.9417	0.469677	10.609	3.94385	2.09292	5.97764	15.5763	5.65585	0.202379	-9.92046
AP1AR	2.98977	2.80612	0.828158	4.9527	3.97021	2.74236	2.43438	2.20802	3.52491	0.202409	1.3169
AP1AR-DT	2.98977	2.80612	0.828158	4.9527	3.97021	2.74236	2.43438	2.20802	3.52491	0.202409	1.3169
TMEM150A	0.819805	3.58815	4.45666	4.07273	3.43273	12.0554	6.91009	2.95487	6.61773	0.202483	3.66286
BTBD10	2.42298	2.5548	2.10777	3.38353	2.18256	7.21436	4.14314	2.36185	4.2309	0.202491	1.86905
KCNT1	85.6104	86.4554	4.45027	20.5944	49.5379	6.88088	8.25721	58.8387	21.3176	0.202504	-37.5211
C1QL1	9.55784	6.53431	4.07914	13.0618	11.2413	9.65725	5.96929	6.72376	9.98243	0.202504	3.25866
LAX1	91.5567	91.608	46.134	34.8868	89.8229	25.6077	24.2613	76.4329	43.6447	0.202531	-32.7882
LRRC37A3	92.8105	18.1657	1.04944	3.26895	3.75779	3.62328	0.389194	37.3419	2.7598	0.202536	-34.5821
CDX2	17.9575	19.3197	10.0543	15.2295	7.30992	12.4601	9.5736	15.7772	11.1433	0.202563	-4.6339
MCOLN3	25.4773	8.8656	6.34951	45.5167	31.7094	23.6347	11.2784	13.5642	28.0348	0.202589	14.4707
ZMAT2	8.65204	13.9365	3.86878	5.05918	5.51524	5.95817	4.26158	8.81912	5.19854	0.202609	-3.62058
USF1	2.37712	2.58117	0.689919	0.286501	1.27219	0	1.81624	1.88274	0.843734	0.202611	-1.039
ATAD3C	88.7406	90.0562	88.3054	89.1918	86.5971	88.0452	83.7493	89.0341	86.8958	0.202648	-2.13826
LCN8	95.7665	81.8721	89.2264	36.5151	86.2524	44.3151	90.2094	88.955	64.323	0.202663	-24.632
LOC105370651	15.3085	8.74806	3.1129	21.8215	17.1961	18.3677	6.95734	9.05649	16.0857	0.202666	7.02917
LOC105377845	19.2111	34.3221	20.2549	11.953	18.3942	23.3628	15.5105	24.596	17.3052	0.202717	-7.29085
LOC124902723	90.6927	16.2428	15.7371	41.9167	89.0245	90.2513	90.0076	40.8909	77.8	0.202725	36.9092
GPR160	1.87912	1.20523	2.58343	5.85337	9.81496	1.06061	3.77413	1.88926	5.12576	0.202749	3.2365
BMP8A	92.0383	20.7692	5.43226	1.92308	7.55628	11.064	5.62225	39.4133	6.5414	0.202807	-32.8719
TNFAIP3	2.48046	6.65605	2.33405	0.959482	2.70641	2.28274	1.93616	3.82352	1.9712	0.202882	-1.85232
WAKMAR2	2.48046	6.65605	2.33405	0.959482	2.70641	2.28274	1.93616	3.82352	1.9712	0.202882	-1.85232
ZNF542P	26.0649	9.45352	5.3065	7.21084	2.9358	5.86369	6.64525	13.6083	5.66389	0.202909	-7.9444
LOC124905139	94.1391	89.2305	88.3886	89.2783	87.3928	87.7218	88.6657	90.586	88.2647	0.202919	-2.32138
MIR6742	90.0411	93.9165	92.5266	90.654	90.3211	91.0523	90.9475	92.1614	90.7437	0.202956	-1.41767
WEE1	4.12993	2.6969	1.31104	7.67771	6.56555	3.40249	2.58349	2.71262	5.05731	0.202961	2.34469
TRH	2.2502	7.65152	3.89422	82.0371	82.6997	4.67588	4.6185	4.59865	43.5078	0.203125	38.9091
LOC128092247	94.4342	88.9558	92.9329	6.64336	92.3367	91.79	5.87869	92.1076	49.1622	0.203144	-42.9454
LOC122455342	90.8505	92.0802	10.248	46.4502	16.7114	25.2041	29.6951	64.3929	29.5152	0.203181	-34.8777
SMIM30	2.41784	3.28714	5.9214	3.00248	12.6309	5.30365	12.0746	3.87546	8.25291	0.203224	4.37745
LOC107986854	9.0447	14.3658	3.283	2.21505	6.50999	6.01169	3.71576	8.89785	4.61312	0.203426	-4.28473
PABPN1	3.27064	5.60638	2.10534	7.71617	5.3868	4.76369	4.15398	3.66079	5.50516	0.203505	1.84437
LOC644215	4.19281	5.94365	3.03576	24.0645	11.4549	5.43807	6.48009	4.39074	11.8594	0.203505	7.46866
PGAM1	4.19281	5.94365	3.03576	24.0645	11.4549	5.43807	6.48009	4.39074	11.8594	0.203505	7.46866
PCDH19	15.2999	10.6364	38.5746	28.3427	38.4726	29.6108	34.9133	21.5036	32.8349	0.203516	11.3313
IGF2BP2	2.2426	4.40629	1.26419	1.65005	6.3883	4.982	8.71545	2.63769	5.43395	0.203692	2.79626
LOC105376392	3.87133	7.33423	4.31779	3.63958	3.15911	4.99027	2.36841	5.17445	3.53934	0.203702	-1.63511
TAF3	3.87133	7.33423	4.31779	3.63958	3.15911	4.99027	2.36841	5.17445	3.53934	0.203702	-1.63511
SLC25A12	3.33897	0	0.225875	2.74297	2.15517	2.39118	2.84718	1.18828	2.53412	0.203746	1.34584
LOC105370029	8.59986	4.38121	1.981	9.94097	19.3834	7.69224	5.81293	4.98736	10.7074	0.203821	5.72004
MLEC	8.59986	4.38121	1.981	9.94097	19.3834	7.69224	5.81293	4.98736	10.7074	0.203821	5.72004
UPK1B	53.9735	45.75	47.2424	44.7777	88.1711	54.2258	86.4523	48.9887	68.4067	0.203848	19.4181
EDNRB	4.12056	1.88832	7.86541	14.0714	9.38327	6.36815	4.98629	4.62476	8.70229	0.203934	4.07753
RNU5A-1	13.4033	83.9836	16.2586	6.78657	9.36292	14.5043	7.48545	37.8818	9.53481	0.203964	-28.347
NUDT21	5.34638	4.18667	2.7932	5.55668	5.10164	4.28661	5.73222	4.10875	5.16929	0.203964	1.06054
OGFOD1	5.34638	4.18667	2.7932	5.55668	5.10164	4.28661	5.73222	4.10875	5.16929	0.203964	1.06054
TCAF1	6.14638	23.925	2.4261	2.68466	3.11582	2.94705	2.1227	10.8325	2.71756	0.203977	-8.11495
ABCC2	14.1715	10.8572	6.3225	12.5276	89.0347	8.44356	89.1036	10.4504	49.7773	0.203983	39.3269
FAM174A	6.55428	6.57051	1.99616	0.99473	5.0397	2.23768	2.40757	5.04032	2.66992	0.203984	-2.3704
FAM174A-DT	6.55428	6.57051	1.99616	0.99473	5.0397	2.23768	2.40757	5.04032	2.66992	0.203984	-2.3704
GUSBP19	6.55428	6.57051	1.99616	0.99473	5.0397	2.23768	2.40757	5.04032	2.66992	0.203984	-2.3704
LOC105379101	6.55428	6.57051	1.99616	0.99473	5.0397	2.23768	2.40757	5.04032	2.66992	0.203984	-2.3704
ITGA9	20.805	19.5796	5.47313	14.6056	6.25353	7.47391	4.05855	15.2859	8.09789	0.204008	-7.188
LINC02966	86.509	86.4234	4.57762	30.8704	40.619	6.60462	15.0738	59.17	23.292	0.204043	-35.878
CEP19	6.82446	3.78759	2.41371	3.4931	1.62651	2.50433	2.83366	4.34192	2.6144	0.204056	-1.72752
RBM43	4.771	2.88204	1.92651	2.98782	1.77281	1.96014	1.26279	3.19318	1.99589	0.204077	-1.19729
SAE1P1	88.7613	88.7514	89.9274	87.0876	86.6603	89.9894	87.2901	89.1467	87.7568	0.2041	-1.38985
PRDM7	88.3176	28.6052	4.32961	11.5387	8.06789	14.4563	4.82463	40.4175	9.7219	0.204113	-30.6956
PSG3	85.6179	85.8462	86.1006	27.1169	36.3125	86.0954	85.3643	85.8549	58.7223	0.204118	-27.1326
DUT	6.30571	12.1084	2.98214	14.0266	19.1575	14.7623	4.95317	7.13207	13.2249	0.204139	6.0928
DUT-AS1	6.30571	12.1084	2.98214	14.0266	19.1575	14.7623	4.95317	7.13207	13.2249	0.204139	6.0928
TBATA	31.8646	49.5821	26.5423	28.6575	24.5963	29.4444	26.4324	35.9963	27.2827	0.204247	-8.71368
CNPPD1	1.74518	1.72493	1.06054	2.01362	3.22539	4.41025	1.27586	1.51022	2.73128	0.204256	1.22106
RETREG2	1.74518	1.72493	1.06054	2.01362	3.22539	4.41025	1.27586	1.51022	2.73128	0.204256	1.22106
ASAP2	2.18879	4.7694	1.31423	4.98198	4.12088	7.84211	2.91921	2.75747	4.96605	0.204269	2.20857
LOC107985502	0.695187	1.40347	0.569577	0.433404	3.83961	2.55042	1.81012	0.889412	2.15839	0.204296	1.26898
ZBTB21	0.695187	1.40347	0.569577	0.433404	3.83961	2.55042	1.81012	0.889412	2.15839	0.204296	1.26898
ZNF295-AS1	0.695187	1.40347	0.569577	0.433404	3.83961	2.55042	1.81012	0.889412	2.15839	0.204296	1.26898
FBN3	91.3728	89.4263	3.77874	21.4004	33.9109	35.3741	7.38746	61.526	24.5182	0.204325	-37.0078
LOC124903139	27.6585	8.95941	6.59068	8.17762	5.40028	5.26311	5.90086	14.4029	6.18547	0.20437	-8.21741
OIT3	92.0522	92.5049	93.973	92.3353	92.2085	92.1957	91.5526	92.8434	92.073	0.204385	-0.77033
PLA2G12B	92.0522	92.5049	93.973	92.3353	92.2085	92.1957	91.5526	92.8434	92.073	0.204385	-0.77033
RNF181	3.12241	2.85709	2.74207	2.06475	3.20465	2.21156	2.27805	2.90719	2.43975	0.20442	-0.467437
CGNL1	11.2169	7.53367	4.94286	12.781	17.8177	29.3738	6.36368	7.89779	16.584	0.204432	8.68624
ZNF556	90.3271	90.5174	91.7797	90.9885	84.137	89.6187	88.296	90.8747	88.26	0.204441	-2.61468
NR2F6	25.836	21.9956	4.06838	4.81548	12.6338	5.13054	11.0569	17.3	8.40919	0.204509	-8.89079
LUC7L3	4.11493	1.92696	0.785546	1.65563	0.619957	0.878618	0.941841	2.27581	1.02401	0.204537	-1.2518
LOC105377503	52.5939	48.9435	49.8428	87.4703	54.3199	87.8158	46.922	50.46	69.132	0.204574	18.6719
ZNF790	1.59022	1.13293	1.63657	2.00669	2.23379	1.93688	1.2686	1.45324	1.86149	0.204591	0.408251
LINC00265	33.964	18.7541	5.59256	11.4601	7.98697	8.97575	8.99785	19.4369	9.35516	0.204597	-10.0817
LOC105376956	92.1563	86.4197	85.0245	86.612	85.3863	82.2897	84.8198	87.8668	84.777	0.204656	-3.08988
XPO4		47.3764	0.846491	2.64975	3.35876	1.58862	2.52314	24.1114	2.53007	0.204658	-21.5814
LOC124902988	84.0055	80.6226	85.3386	83.3239	37.7765	83.3529	35.0814	83.3222	59.8837	0.20471	-23.4386
RPS13	3.42857	1.61485	3.47533	9.54899	5.77663	5.1838	1.97339	2.83958	5.6207	0.204721	2.78112
SNORD14B	3.42857	1.61485	3.47533	9.54899	5.77663	5.1838	1.97339	2.83958	5.6207	0.204721	2.78112
BFSP1	9.43598	4.38127	2.06641	2.49683	3.45455	1.5878	2.70033	5.29455	2.55988	0.204773	-2.73468
LOC101928972	16.982	10.4738	4.07634	9.20481	3.63674	5.68121	2.91066	10.5107	5.35835	0.204806	-5.15237
RAB8B	16.982	10.4738	4.07634	9.20481	3.63674	5.68121	2.91066	10.5107	5.35835	0.204806	-5.15237
ALDH1A1	18.9478	12.1726	9.83642	15.9737	16.2289	21.3535	16.9584	13.6523	17.6286	0.204823	3.97634
ADGRD1	28.2231	8.56211	9.45662	8.54312	8.51641	5.2345	7.64356	15.414	7.4844	0.20483	-7.92956
LINC01399	86.1053	41.0392	40.343	34.6537	40.0102	34.854	39.3177	55.8292	37.2089	0.204854	-18.6203
LOC105371802	85.4536	90.2595	82.6198	83.8235	82.8043	84.5522	81.4315	86.1109	83.1529	0.204863	-2.95807
WNT7B	17.9885	31.8413	2.45913	10.4046	9.71464	2.88932	2.94369	17.4297	6.48806	0.204903	-10.9416
RHOU	90.5351	32.0174	1.48109	4.73463	15.3585	8.51801	8.45714	41.3445	9.26707	0.204903	-32.0774
GOLGA6L25	89.743	90.8855	93.1182	88.0596	88.8583	90.6766	90.7272	91.2489	89.5804	0.204994	-1.66844
GOLGA8G	89.743	90.8855	93.1182	88.0596	88.8583	90.6766	90.7272	91.2489	89.5804	0.204994	-1.66844
LINC02802	92.543	87.2162	84.1606	82.823	82.278	88.5096	82.4952	87.9733	84.0265	0.205037	-3.94681
LOC105371206	92.543	87.2162	84.1606	82.823	82.278	88.5096	82.4952	87.9733	84.0265	0.205037	-3.94681
LOC105371207	92.543	87.2162	84.1606	82.823	82.278	88.5096	82.4952	87.9733	84.0265	0.205037	-3.94681
SNORD3D	29.2569		1.02352	4.30377	1.20859	0.655547	1.59141	15.1402	1.93983	0.205049	-13.2004
UBE2E2	38.3446	20.322	3.63742	5.22322	14.4107	5.13313	7.17976	20.768	7.98671	0.205101	-12.7813
UBE2E2-DT	38.3446	20.322	3.63742	5.22322	14.4107	5.13313	7.17976	20.768	7.98671	0.205101	-12.7813
NUTM2A	92.2033	92.3883	94.133	87.5797	91.7674	92.3566	91.7528	92.9082	90.8641	0.205102	-2.04407
MAOA	37.188	37.743	36.4284	36.0776	35.0957	36.3001	29.0489	37.1198	34.1306	0.205142	-2.98923
NYNRIN	85.7445	51.0279	6.46253	21.9953	27.0394	19.2346	7.1893	47.745	18.8646	0.205147	-28.8803
MIR1226	94.0234	93.7457	94.689	93.8032	93.6929	94.0594	93.3937	94.1527	93.7373	0.20527	-0.415413
COQ4	3.45778	0.717793	1.19714	2.66579	3.56982	3.35565	2.21538	1.79091	2.95166	0.205308	1.16076
TRUB2	3.45778	0.717793	1.19714	2.66579	3.56982	3.35565	2.21538	1.79091	2.95166	0.205308	1.16076
FIZ1	22.4662	11.7915	0.560731	1.86203	0.47619	8.1287	3.09	11.6061	3.38923	0.205413	-8.21692
ZNF524	22.4662	11.7915	0.560731	1.86203	0.47619	8.1287	3.09	11.6061	3.38923	0.205413	-8.21692
CCNT1	7.25302	6.48719	4.00754	3.86614	2.67915	6.50733	2.91905	5.91592	3.99292	0.205446	-1.923
LOC105374894	50.3172	45.6407	7.61088	12.3416	11.5216	29.1427	13.1229	34.5229	16.5322	0.205453	-17.9907
MALRD1	47.7769	48.8683	29.3234	85.0306	42.0832	84.3828	44.4704	41.9895	63.9917	0.205499	22.0022
SLC4A9	92.6305	92.1998	87.6024	87.114	87.8701	91.2766	85.5846	90.8109	87.9613	0.205567	-2.84957
BGN	88.0886	88.9921	47.8954	81.4841	45.3117	43.1397	27.014	74.992	49.2374	0.205605	-25.7547
LITATS1	23.3009	14.6329	2.89542	3.8622	9.95042	5.62749	4.76338	13.6097	6.05088	0.205645	-7.55883
LOC107984942	23.3009	14.6329	2.89542	3.8622	9.95042	5.62749	4.76338	13.6097	6.05088	0.205645	-7.55883
MYL12A	2.94022	3.53179	2.11019	3.71173	2.79744	4.29392	3.55924	2.86074	3.59058	0.205664	0.729847
MYOM1	2.94022	3.53179	2.11019	3.71173	2.79744	4.29392	3.55924	2.86074	3.59058	0.205664	0.729847
RPL23A	12.3614	6.37038	3.78634	3.70751	4.4606	5.01844	4.34078	7.50603	4.38183	0.205666	-3.1242
SNORD42B	12.3614	6.37038	3.78634	3.70751	4.4606	5.01844	4.34078	7.50603	4.38183	0.205666	-3.1242
FZD8	5.05876	2.36781	1.22967	4.43459	6.30274	8.63686	2.61633	2.88541	5.49763	0.205704	2.61222
LOC105376494	5.05876	2.36781	1.22967	4.43459	6.30274	8.63686	2.61633	2.88541	5.49763	0.205704	2.61222
MIR4683	5.05876	2.36781	1.22967	4.43459	6.30274	8.63686	2.61633	2.88541	5.49763	0.205704	2.61222
TMEM209	1.98413	1.04635	4.54644	3.34982	4.21856	4.71917	3.39541	2.52564	3.92074	0.205744	1.3951
MIR548AR	90.2032	92.8606	93.8808	91.5436	90.5742	91.3669	89.7154	92.3149	90.8	0.205838	-1.51484
CYP26B1	3.92334	5.63897	2.75904	6.87507	5.60931	5.39971	4.1433	4.10712	5.50685	0.20587	1.39973
ZFAND2B	15.8725	11.8538	1.46062	6.4247	3.15661	4.9646	2.66158	9.72896	4.30187	0.205942	-5.42709
AADACL2-AS1	90.2152	89.5643	92.108	89.7416	89.9359	88.264	89.9379	90.6292	89.4699	0.205949	-1.1593
LOC105374159	90.2152	89.5643	92.108	89.7416	89.9359	88.264	89.9379	90.6292	89.4699	0.205949	-1.1593
IL4I1	8.18182	1.71795	2.93788	3.31522	12.2294	10.4604	7.59996	4.27922	8.40124	0.205986	4.12203
NMB	8.8309	12.2318	3.78447	6.04038	6.77671	2.62238	4.12176	8.28238	4.89031	0.20608	-3.39207
MUC5AC	93.1412	89.9924	87.5562	87.5599	88.7246	89.0738	87.0427	90.2299	88.1003	0.206103	-2.12969
FCRL6	40.5754	25.458	48.546	38.9868	83.8047	40.0057	84.8788	38.1931	61.919	0.206109	23.7259
PTGDR	18.4728	17.187	10.0534	11.7575	8.52772	14.2681	11.3199	15.2377	11.4683	0.206114	-3.76942
SLC17A9	34.7669	10.9419	5.99964	6.63906	5.06196	7.51332	6.4256	17.2361	6.40999	0.206133	-10.8261
TIGD7	19.7312	14.5379	4.61458	9.53026	9.29788	5.20559	4.34992	12.9612	7.09591	0.206234	-5.86531
ZNF75A	19.7312	14.5379	4.61458	9.53026	9.29788	5.20559	4.34992	12.9612	7.09591	0.206234	-5.86531
XRN2	5.63534	1.8168	0.560743	7.20259	3.83898	3.76673	5.11689	2.67096	4.9813	0.206238	2.31034
LOC107986951	88.4747	88.7802	89.9639	83.4179	48.6944	82.6943	82.6439	89.0729	74.3626	0.206292	-14.7103
KIF3B	92.6928	30.2564	3.73173	12.0653	9.7614	5.4678	12.9924	42.227	10.0717	0.206317	-32.1553
LOC124904885	92.6928	30.2564	3.73173	12.0653	9.7614	5.4678	12.9924	42.227	10.0717	0.206317	-32.1553
AKT1S1	2.41606	0.269392	1.28839	1.69958	1.66544	3.0451	2.78433	1.32461	2.29862	0.206321	0.974003
TBC1D17	2.41606	0.269392	1.28839	1.69958	1.66544	3.0451	2.78433	1.32461	2.29862	0.206321	0.974003
OLR1	90.4298	90.3913	92.3344	83.127	44.695	85.635	83.118	91.0518	74.1437	0.206336	-16.9081
RNVU1-4	17.5633	90.2369	2.65501	3.12444	4.7549	1.65852	6.16405	36.8184	3.92548	0.206403	-32.8929
FADS1	8.23903	1.74273	0.706224	0.734862	0.372475	1.24226	0.368566	3.56266	0.679541	0.206537	-2.88312
MIR1908	8.23903	1.74273	0.706224	0.734862	0.372475	1.24226	0.368566	3.56266	0.679541	0.206537	-2.88312
LOC105371229	4.67949	3.84615	0.921584	87.8268	90.5181	3.21712	2.37558	3.14908	45.9844	0.206549	42.8353
MTMR12	5.4067	10.4767	3.10734	3.58019	3.09091	5.25751	1.66081	6.33026	3.39736	0.206575	-2.9329
LOC107984215	90.685	50.415	3.86071	25.2941	13.0619	17.8869	13.745	48.3202	17.497	0.206613	-30.8233
MSRB2	90.685	50.415	3.86071	25.2941	13.0619	17.8869	13.745	48.3202	17.497	0.206613	-30.8233
C21orf91-OT1	84.6316	82.7484	86.0984	36.1919	39.5089	82.4639	86.7361	84.4928	61.2252	0.206635	-23.2676
LOC124903858	35.4452	23.7872	22.8585	84.9608	86.485	26.7619	28.2766	27.3637	56.6211	0.206675	29.2574
PRDM13	10.1659	9.0997	6.28062	10.0602	14.7719	10.5152	9.04451	8.51541	11.0979	0.206757	2.58254
C19orf18	92.6644	93.6932	93.6037	92.3911	92.0926	93.4225	89.6206	93.3204	91.8817	0.206786	-1.43872
PACRG-AS1	28.206	91.1838	25.6658	20.3047	27.9847	19.8094	20.4758	48.3519	22.1437	0.20679	-26.2082
SLC37A3	28.0038	91.928	2.43084	16.6116	4.77241	4.62488	6.53706	40.7875	8.13648	0.206829	-32.651
LOC105379437	82.085	82.1312	77.6483	83.1329	85.0695	82.2413	81.1959	80.6215	82.9099	0.206841	2.2884
CLGN	14.2497	8.04931	4.08821	5.32054	4.72162	6.07235	4.52805	8.79572	5.16064	0.206902	-3.63508
MIR4700	79.9562	86.2516	72.856	87.0597	87.0059	83.9381	81.5921	79.6879	84.8989	0.206905	5.21104
HMGN3	4.29688	2.04779	2.10245	1.79701	2.51342	1.76068	1.06609	2.8157	1.7843	0.206908	-1.0314
HMGN3-AS1	4.29688	2.04779	2.10245	1.79701	2.51342	1.76068	1.06609	2.8157	1.7843	0.206908	-1.0314
PLIN1	88.7332	91.6998	91.6502	89.9617	87.6439	89.7623	89.4238	90.6944	89.1979	0.206932	-1.49649
BRD7	88.5914	36.3099	2.73798	25.753	7.67489	6.22923	4.79935	42.5464	11.1141	0.207024	-31.4323
DDIT3	2.27106	1.15385	0.801978	1.51463	1.633	9.90314	6.90683	1.40896	4.9894	0.207024	3.58043
LOC128125814	2.27106	1.15385	0.801978	1.51463	1.633	9.90314	6.90683	1.40896	4.9894	0.207024	3.58043
MBD6	2.27106	1.15385	0.801978	1.51463	1.633	9.90314	6.90683	1.40896	4.9894	0.207024	3.58043
MIR616	2.27106	1.15385	0.801978	1.51463	1.633	9.90314	6.90683	1.40896	4.9894	0.207024	3.58043
CCDC91	14.5508	3.74288	0.625218	0.82975	1.79429	0.275482	1.7131	6.3063	1.15316	0.20703	-5.15314
LOC729291	14.5508	3.74288	0.625218	0.82975	1.79429	0.275482	1.7131	6.3063	1.15316	0.20703	-5.15314
SLCO2A1	18.3081	10.9091	4.59895	3.60795	4.43723	4.45728	10.4897	11.272	5.74804	0.207079	-5.524
EFHD1	6.6958	0	4.97374	12.8349	4.82456	9.05808	5.07708	3.88985	7.94865	0.207122	4.05881
NARS2	6.4027	14.2014	3.79661	5.85596	4.42326	2.23601	4.02887	8.13359	4.13603	0.207154	-3.99756
BLOC1S6	2.16478	1.66648	0.615632	1.95526	1.92628	1.96608	2.46444	1.4823	2.07802	0.207278	0.595718
SQOR	2.16478	1.66648	0.615632	1.95526	1.92628	1.96608	2.46444	1.4823	2.07802	0.207278	0.595718
CELF4	17.6257	12.9303	5.65791	7.15886	8.80226	8.84629	5.93175	12.0713	7.68479	0.207299	-4.38651
LOC102724417	17.6257	12.9303	5.65791	7.15886	8.80226	8.84629	5.93175	12.0713	7.68479	0.207299	-4.38651
LOC107985118	17.6257	12.9303	5.65791	7.15886	8.80226	8.84629	5.93175	12.0713	7.68479	0.207299	-4.38651
LOC124904288	17.6257	12.9303	5.65791	7.15886	8.80226	8.84629	5.93175	12.0713	7.68479	0.207299	-4.38651
LINC02487	23.2655	86.8935	23.8512	16.9789	17.6141	16.9782	24.1254	44.67	18.9242	0.207348	-25.7459
FAM107B	15.8054	35.0672	5.04637	8.08192	9.62443	7.11857	6.98789	18.6397	7.9532	0.207384	-10.6865
PARN	1.37363	1.26512	1.7888	4.21338	1.08225	3.00674	2.19205	1.47585	2.62361	0.207408	1.14776
LOC105379199	14.5486	18.2825	7.93642	9.28204	5.62576	13.1189	8.21446	13.5892	9.0603	0.207475	-4.52888
LOC124901057	14.5486	18.2825	7.93642	9.28204	5.62576	13.1189	8.21446	13.5892	9.0603	0.207475	-4.52888
MEGF10	14.5486	18.2825	7.93642	9.28204	5.62576	13.1189	8.21446	13.5892	9.0603	0.207475	-4.52888
HES5	24.6281	6.46465	1.73065	2.11927	4.39171	1.40754	1.74308	10.9411	2.4154	0.207611	-8.52573
REV1	4.63015	1.56067	1.13783	4.49565	4.07914	3.82452	3.07735	2.44288	3.86916	0.207623	1.42628
LOC124905136	26.2546	9.14257	4.28045	6.12577	5.22553	5.13421	4.02688	13.2259	5.1281	0.207701	-8.09776
LOC105371723	90.2168	22.0862	7.4975	11.1894	7.98834	7.95139	9.10107	39.9335	9.05755	0.207707	-30.876
CPVL	6.34426	6.94621	1.72453	3.60351	2.10137	3.26763	2.75799	5.005	2.93263	0.207827	-2.07237
SYN3	8.82675	4.98501	3.25385	21.8186	9.42886	5.84416	10.5809	5.68854	11.9181	0.207908	6.22959
ESPL1	42.9801	10.8042	0.8031	1.66667	3.69096	1.25026	4.39704	18.1958	2.75123	0.207925	-15.4446
NEIL1	15.65	8.72788	2.78695	4.90605	3.29431	4.94872	4.87938	9.05494	4.50712	0.207962	-4.54782
SLC46A1	39.0446	13.8347	5.17703	0.504202	13.1077	7.03595	4.38944	19.3521	6.25932	0.207968	-13.0928
SLC34A2	21.746	27.2456	10.4652	7.7431	17.7281	7.73668	16.0333	19.8189	12.3103	0.208001	-7.50865
KALRN	4.67753	5.13738	3.08027	7.67244	2.9452	8.21429	7.11533	4.29839	6.48681	0.208072	2.18842
COMMD1	0.797101	1.88071	1.89994	3.06763	2.12265	3.53117	1.26079	1.52592	2.49556	0.208117	0.969644
WDR81	0.633268	1.77788	1.55003	2.16014	3.26865	0.962963	2.62014	1.32039	2.25298	0.208246	0.932582
DIPK1A	0.93692	1.87247	1.98966	3.89802	1.49432	6.70892	2.31475	1.59968	3.604	0.208246	2.00432
HAAO	6.15479	4.9062	6.92933	2	3.15789	5.80106	5.84079	5.99678	4.19994	0.208249	-1.79684
UBXN1	0	9.63773	2.38211	8.24139	7.29604	15.5838	5.52465	4.00661	9.16147	0.208287	5.15486
SAMD8	0.529101	2.32084	2.00039	17.0047	0.592105	5.36947	7.21636	1.61678	7.54565	0.208338	5.92887
LOC124900330	89.644	87.2289	91.6144	88.5269	88.2021	87.6212	87.1653	89.4958	87.8789	0.208385	-1.61689
NDUFS3	3.13144	0.305149	1.52481	2.56687	3.73487	3.00024	1.99494	1.6538	2.82423	0.208406	1.17043
LINC02749	23.9729	49.3071	6.50083	17.6257	14.2715	1.25	8.38138	26.5936	10.3821	0.208546	-16.2115
LOC105373271	88.7759	39.9032	36.6551	32.0218	38.0003	33.9396	34.6163	55.1114	34.6445	0.208557	-20.4668
LINC02319	17.8431	12.0671	17.5644	11.6912	86.374	19.3184	85.1494	15.8248	50.6333	0.208592	34.8084
LRP6	5.63729	3.42449	1.52587	5.29353	3.57003	9.41799	5.98979	3.52922	6.06784	0.208668	2.53862
LOC124902161	22.02	12.4252	19.6034	17.0607	14.2432	11.9887	12.9601	18.0162	14.0632	0.208676	-3.95303
PGM5P2	22.02	12.4252	19.6034	17.0607	14.2432	11.9887	12.9601	18.0162	14.0632	0.208676	-3.95303
ZP1	83.8847	89.1952	88.1613	43.9705	86.8193	87.6754	47.5488	87.0804	66.5035	0.208712	-20.5769
EFR3A	30.412	4.08237	4.99667	2.65082	2.33053	2.87285	3.13172	13.1637	2.74648	0.208746	-10.4172
LOC107986976	30.412	4.08237	4.99667	2.65082	2.33053	2.87285	3.13172	13.1637	2.74648	0.208746	-10.4172
SPPL2A	5.08053	0.98574	1.46263	4.13095	4.02047	5.20591	3.41839	2.50963	4.19393	0.208774	1.68429
CACNA1F	89.4185	90.3036	80.7495	83.1792	47.7121	77.0317	81.014	86.8239	72.2343	0.208777	-14.5896
EML2	11.6287	7.16326	2.3101	2.73221	4.08716	5.35109	2.04291	7.03402	3.55334	0.208783	-3.48067
LOC100128885	90.4343	47.8926	21.0507	18.0815	34.342	28.5128	31.162	53.1259	28.0245	0.208857	-25.1013
LOC107984469	81.8768	16.437	18.2137	9.49721	17.625	11.1644	12.5247	38.8425	12.7028	0.208865	-26.1397
LOC124902916	81.8768	16.437	18.2137	9.49721	17.625	11.1644	12.5247	38.8425	12.7028	0.208865	-26.1397
LOC124903922	90.0669	90.8464	91.8025	88.2343	90.26	90.979	89.4596	90.9053	89.7332	0.208872	-1.17207
MARCKS	3.16639	7.95161	3.02997	2.69427	3.44824	1.69226	2.83486	4.71599	2.66741	0.208913	-2.04858
SNORA20	92.8488	93.7262	93.4804	92.1222	90.3842	93.8611	92.0326	93.3518	92.1	0.208914	-1.25177
SNORA29	92.8488	93.7262	93.4804	92.1222	90.3842	93.8611	92.0326	93.3518	92.1	0.208914	-1.25177
MIR3689A	92.3468	92.5326	92.7513	90.279	91.329	90.9336	81.3444	92.5436	88.4715	0.208929	-4.07209
MIR3689C	92.3468	92.5326	92.7513	90.279	91.329	90.9336	81.3444	92.5436	88.4715	0.208929	-4.07209
MIR3689D1	92.3468	92.5326	92.7513	90.279	91.329	90.9336	81.3444	92.5436	88.4715	0.208929	-4.07209
LAMTOR3	91.1657	18.0303	0.334249	9.88442	0	0.334448	0.689671	36.5101	2.72713	0.208936	-33.783
MIR4509-1	85.8146	86.3121	88.7769	86.1982	84.0332	84.1977	86.8719	86.9679	85.3252	0.208965	-1.64262
PRSS44P	11.8091	20.5929	9.20056	90.1036	9.10679	88.7525	18.2071	13.8675	51.5425	0.209004	37.675
PRSS50	11.8091	20.5929	9.20056	90.1036	9.10679	88.7525	18.2071	13.8675	51.5425	0.209004	37.675
CKM	2.87685	12.5308	9.80596	34.0198	6.14464	27.5724	12.2799	8.40454	20.0042	0.209006	11.5996
LOC128462377	90.2835	94.5266	94.1373	89.0537	92.0791	91.758	91.0321	92.9825	90.9807	0.209014	-2.00173
ABCB11	10.1459	29.7637	27.9364	57.6544	24.8707	86.5448	26.0909	22.6153	48.7902	0.209021	26.1749
CDH10	48.3871	26.1923	9.79876	18.2584	13.8113	8.76602	15.9856	28.1261	14.2053	0.209037	-13.9207
LOC124901174	48.3871	26.1923	9.79876	18.2584	13.8113	8.76602	15.9856	28.1261	14.2053	0.209037	-13.9207
ENAH	4.11667	3.47215	1.37716	3.68645	3.95633	4.89487	3.82201	2.98866	4.08991	0.209044	1.10125
MYO1F	88.7069	17.8319	12.3963	4.84822	10.2012	17.3527	6.06282	39.6451	9.61625	0.209079	-30.0288
LOC105370887	91.1361	91.1221	91.3906	90.3902	88.3156	91.4002	90.3311	91.2163	90.1093	0.209108	-1.10699
LOC101928782	11.8343	30.6749	15.3917	82.524	12.0078	28.2072	81.7544	19.3003	51.1233	0.209124	31.823
SH2D6	85.4381	27.3882	2.53285	8.89744	20.0265	2.17051	0.446429	38.453	7.88523	0.209129	-30.5678
CDRT15P3	88.161	43.0909	21.9063	33.2364	39.0621	14.6635	12.9524	51.0527	24.9786	0.209222	-26.0742
LINC01978	85.9151	87.8886	82.1484	82.3324	85.4372	81.8605	81.4171	85.3174	82.7618	0.209258	-2.55554
CSRNP1	20.7001	18.6182	5.66534	22.5873	90.0982	89.4116	7.79618	14.9946	52.4733	0.209271	37.4788
RNF223	78.8969	90.8545	84.218	79.8763	76.837	83.4235	79.4308	84.6564	79.8919	0.209335	-4.76455
CACYBP	7.44226	7.27092	4.59766	7.91326	10.9316	7.46509	6.96639	6.43695	8.31908	0.209349	1.88213
LOC105371622	7.44226	7.27092	4.59766	7.91326	10.9316	7.46509	6.96639	6.43695	8.31908	0.209349	1.88213
CRELD1	12.1429	7.15931	0.822884	1.80251	3.54839	3.44914	1.91849	6.70835	2.67963	0.209358	-4.02872
HPGD	3.4411	3.7385	3.1756	8.47174	5.5509	3.55456	3.90961	3.45173	5.3717	0.209452	1.91997
LOC105377548	3.4411	3.7385	3.1756	8.47174	5.5509	3.55456	3.90961	3.45173	5.3717	0.209452	1.91997
GDF11	92.4536	20.5711	3.06459	7.38865	6.40104	5.19669	3.91252	38.6964	5.72473	0.209456	-32.9717
MRPL46	7.38854	6.70911	1.43944	1.94006	2.34616	4.71488	1.35856	5.17903	2.58991	0.209492	-2.58912
MRPS11	7.38854	6.70911	1.43944	1.94006	2.34616	4.71488	1.35856	5.17903	2.58991	0.209492	-2.58912
C10orf71	87.3157	88.846	88.2604	85.2208	82.2141	89.3018	85.6979	88.1407	85.6087	0.209501	-2.53203
C10orf71-AS1	87.3157	88.846	88.2604	85.2208	82.2141	89.3018	85.6979	88.1407	85.6087	0.209501	-2.53203
MIR3192	91.1828	91.3742	93.8374	91.7935	90.5797	91.1141	90.4013	92.1314	90.9721	0.20951	-1.1593
PCDHA2	37.6923	38.0868	32.7621	20.3773	19.0769	36.6217	35.4433	36.1804	27.8798	0.209553	-8.3006
RLF	15.943	17.4886	3.28892	8.87018	7.62156	5.32495	4.36065	12.2402	6.54433	0.209561	-5.69582
CCDC68	28.2714	16.3334	9.09357	17.234	10.1849	4.63359	6.68053	17.8995	9.68326	0.209628	-8.2162
THOC3	0.6	0.479403	1.48694	4.87374	0.516667	1.8893	2.52475	0.855448	2.45111	0.20965	1.59567
TMEM44-AS1	1.1396	2.87551	1.99316	3.16437	2.98775	4.01657	1.7895	2.00276	2.98955	0.209756	0.986791
MIR6860	88.4008	86.0271	41.4702	29.3113	81.9994	35.9751	24.0641	71.966	42.8375	0.209782	-29.1286
GPHB5	91.1572	90.5652	93.2491	90.7587	90.7562	90.3464	90.7843	91.6572	90.6614	0.209907	-0.99579
FLICR	89.4185	90.3036	41.9642	79.3607	44.9203	33.1683	28.4989	73.8954	46.487	0.20995	-27.4084
LOC124902062	87.5017	87.6692	89.8882	83.3559	83.0545	83.6928	55.1543	88.353	76.3144	0.209953	-12.0386
HMGXB4	34.5884	13.8915	1.70294	0.297619	10.2218	3.8836	4.25607	16.7276	4.66478	0.210065	-12.0628
LOC105373017	34.5884	13.8915	1.70294	0.297619	10.2218	3.8836	4.25607	16.7276	4.66478	0.210065	-12.0628
SYNGR1	18.6084	9.41169	1.86148	12.7006	24.7136	31.0791	11.3203	9.96052	19.9534	0.210106	9.99289
MIR8072	2.64713	3.48951	1.27431	4.80547	7.71369	2.83668	2.90618	2.47031	4.5655	0.21011	2.09519
SBNO1	2.64713	3.48951	1.27431	4.80547	7.71369	2.83668	2.90618	2.47031	4.5655	0.21011	2.09519
SBNO1-AS1	2.64713	3.48951	1.27431	4.80547	7.71369	2.83668	2.90618	2.47031	4.5655	0.21011	2.09519
BDH2	8.91296	5.32213	5.19694	3.42748	13.7783	15.1347	12.5291	6.47734	11.2174	0.210117	4.74005
ZNF662	91.1473	90.2983	2.52959	5.36087	40.4215	38.1483	4.82265	61.3251	22.1883	0.210213	-39.1367
LOC124905592	91.5288	39.897	36.6682	27.7445	31.1947	43.0436	33.8232	56.0313	33.9515	0.210266	-22.0798
UBE4B	2.51473	0.415445	1.33519	3.46421	9.25195	2.72659	1.93734	1.42179	4.34502	0.210298	2.92323
LOC124905985	3.86218	11.7904	4.61846	3.64016	3.53672	3.0687	4.47588	6.75702	3.68036	0.210349	-3.07666
TTC27	3.86218	11.7904	4.61846	3.64016	3.53672	3.0687	4.47588	6.75702	3.68036	0.210349	-3.07666
SIGLEC8	89.1979	86.3506	87.6471	86.8115	83.2898	88.1328	83.8354	87.7319	85.5174	0.210357	-2.21451
IGF2BP1	89.3056	20.1744	2.45264	5.63388	4.50437	7.1966	4.46552	37.3109	5.45009	0.210383	-31.8608
PLTP	0	4.73485	2.45567	8.69549	2.09059	7.32668	3.78251	2.39684	5.47382	0.210386	3.07698
MIR7847	91.747	86.1818	90.9437	86.9481	88.842	87.513	85.8143	89.6242	87.2793	0.210457	-2.34482
METTL9	1.88108	1.34119	1.03835	10.9866	11.178	0.395604	2.3786	1.42021	6.23472	0.210483	4.81451
ATF6	4.46848	4.08945	8.99848	12.4642	5.89504	8.3086	8.67911	5.85214	8.83675	0.210542	2.98461
ATF6-DT	4.46848	4.08945	8.99848	12.4642	5.89504	8.3086	8.67911	5.85214	8.83675	0.210542	2.98461
RAB1A	15.2141	6.506	2.69079	1.88713	4.59787	4.61813	3.08532	8.13695	3.54711	0.21062	-4.58984
CCPG1	1.44774	2.04176	1.6708	9.14171	4.46227	2.90862	1.58805	1.7201	4.52516	0.210667	2.80506
PIERCE2	1.44774	2.04176	1.6708	9.14171	4.46227	2.90862	1.58805	1.7201	4.52516	0.210667	2.80506
SRCIN1	13.3183	9.09793	1.95625	4.43107	6.65234	1.4697	2.10694	8.12414	3.66501	0.21067	-4.45913
PHF19	12.11	7.46556	2.71662	6.692	2.29265	4.26883	0.881063	7.43074	3.53363	0.210743	-3.89711
C9orf50	86.1424	43.6364	2.46519	4.97597	36.6738	2.78165	2.9372	44.0813	11.8421	0.210761	-32.2392
PRDM6	4.9633	8.04845	7.8649	14.9097	9.39918	6.142	10.5981	6.95888	10.2623	0.210765	3.30337
GPRASP2	90.9825	90.3783	37.5462	24.7879	82.1817	26.7322	32.3681	72.969	41.5175	0.210788	-31.4515
PCDHGA7	36.8953	29.5504	31.546	24.2003	23.1917	31.3432	32.5229	32.6639	27.8145	0.210791	-4.84936
GAS6-AS1	90.3596	41.2765	11.063	33.1001	15.6092	14.5573	11.1058	47.5664	18.5931	0.210806	-28.9732
MICU3	5.38295	2.16846	2.16621	17.4725	7.56009	5.88024	3.51366	3.23921	8.60661	0.210834	5.36741
EGFR	4.76357	7.90376	2.89786	11.0186	7.19284	4.44231	13.9962	5.1884	9.16247	0.210848	3.97408
DNASE1L1	91.0352	27.8375	33.9518	32.1105	30.1941	20.6935	22.2655	50.9415	26.3159	0.210941	-24.6256
TMEM184C	3.56481	1.7379	3.01874	2.13979	1.5818	1.72256	2.61258	2.77382	2.01418	0.210976	-0.759638
TMEM184C-DT	3.56481	1.7379	3.01874	2.13979	1.5818	1.72256	2.61258	2.77382	2.01418	0.210976	-0.759638
CSF3R	88.3417	10.0618	5.74514	0.934066	2.51185	3.85558	2.68052	34.7162	2.49551	0.211019	-32.2207
LINC01515	26.806	36.8748	17.4371	13.7121	31.6488	6.11999	9.73987	27.0393	15.3052	0.211047	-11.7341
LOC105375938	2.60417	1.68998	3.62362	37.4634	10.6345	4.31421	9.0283	2.63925	15.3601	0.21113	12.7208
LOC105370668	83.264	42.8124	89.0151	37.5116	81.2094	29.4306	29.0572	71.6971	44.3022	0.21113	-27.395
LOC124903385	83.264	42.8124	89.0151	37.5116	81.2094	29.4306	29.0572	71.6971	44.3022	0.21113	-27.395
THBS1	1.11111	4.9697	3.67551	4.19824	4.62766	7.83577	4.35045	3.2521	5.25303	0.211187	2.00092
COMETT	12.8788	20.5118	4.36161	8.51449	7.12128	5.38597	6.50568	12.5841	6.88185	0.211192	-5.70223
MET	12.8788	20.5118	4.36161	8.51449	7.12128	5.38597	6.50568	12.5841	6.88185	0.211192	-5.70223
DEFB103B	89.8675	89.0403	86.0179	78.9125	41.1692	84.2096	80.4286	88.3085	71.18	0.211192	-17.1286
MMP2-AS1	43.068	88.3354	34.6695	38.9653	32.8031	34.9854	34.234	55.3576	35.2469	0.211217	-20.1107
MICAL2	43.5972	10.6318	3.07955	2.22222	7.32839	2.90909	3.79387	19.1029	4.06339	0.211261	-15.0395
LOC100126584	91.0318	92.8321	93.775	87.3026	51.5138	86.3705	85.6296	92.5463	77.7041	0.211374	-14.8422
PDIA6	37.9456	8.64586	4.07721	0.641026	8.23965	1.44385	5	16.8896	3.83113	0.2114	-13.0584
ZNF468	92.0903	11.4946	4.33737	0.33393	1.96296	1.21272	5.32021	35.9741	2.20746	0.211468	-33.7666
PDE4B	7.57086	23.4363	6.03358	6.17361	5.37751	7.17287	3.48168	12.3469	5.55142	0.211519	-6.79549
ZNF224	2.8122	1.67774	0.8829	1.7037	0.96226	0.688131	0.661616	1.79095	1.00393	0.211539	-0.787021
RPA1	13.683	3.82784	5.25239	3.28672	3.79139	3.75994	4.64922	7.58774	3.87182	0.211542	-3.71592
SMYD4	13.683	3.82784	5.25239	3.28672	3.79139	3.75994	4.64922	7.58774	3.87182	0.211542	-3.71592
ROPN1	13.7817	11.5455	9.47593	11.4383	14.7336	22.0405	14.5468	11.601	15.6898	0.211626	4.08881
ZNF747	2.74194	4.58584	3.65279	5.06996	3.96124	4.04589	7.02761	3.66019	5.02617	0.211654	1.36599
ZNF747-DT	2.74194	4.58584	3.65279	5.06996	3.96124	4.04589	7.02761	3.66019	5.02617	0.211654	1.36599
LOC101927787	89.1445	89.0561	91.8552	88.8746	88.4716	86.6217	89.7978	90.0186	88.4414	0.211667	-1.5772
APTX	7.17313	2.42959	1.92533	2.35493	2.07088	0.643939	1.89664	3.84268	1.7416	0.211842	-2.10109
LOC124902140	7.17313	2.42959	1.92533	2.35493	2.07088	0.643939	1.89664	3.84268	1.7416	0.211842	-2.10109
MIR5583-1	92.5874	93.7391	93.979	86.147	88.0838	53.5017	88.3018	93.4352	79.0086	0.211889	-14.4266
MIR5583-2	92.5874	93.7391	93.979	86.147	88.0838	53.5017	88.3018	93.4352	79.0086	0.211889	-14.4266
LINC02768	7.73426	10.7535	10.4867	10.1236	19.5442	12.3548	11.5647	9.65816	13.3968	0.211929	3.73867
TOR1AIP2	3.46509	0.925926	3.87882	7.63659	5.1012	3.06213	3.50586	2.75661	4.82644	0.211939	2.06983
RBFOX3	23.9727	17.4332	2.52941	7.40814	7.71809	8.70938	3.31845	14.6451	6.78851	0.211973	-7.85657
BAZ1A	1.53846	1.61846	1.06412	2.89728	1.86514	2.69256	1.09229	1.40701	2.13682	0.212027	0.729805
BAZ1A-AS1	1.53846	1.61846	1.06412	2.89728	1.86514	2.69256	1.09229	1.40701	2.13682	0.212027	0.729805
MYO10	5.39245	3.85271	2.22153	8.59028	4.95101	5.55007	4.11782	3.82223	5.80229	0.212035	1.98006
ZNF385A	90.1678	44.7224	4.11601	13.536	34.5269	5.29189	3.71306	46.3354	14.267	0.212053	-32.0684
LOC107986489	91.7462	92.7674	2.87777	5.09978	47.526	19.696	22.9921	62.4638	23.8285	0.212099	-38.6353
GLTPD2	79.3542	14.3315	71.396	81.0635	78.9604	84.5184	74.5636	55.0272	79.7765	0.212141	24.7493
MISP	91.2175	89.4452	91.458	90.6756	89.3518	88.4205	89.9481	90.7069	89.599	0.212205	-1.1079
LINC00592	85.5903	80.6073	81.1359	78.1536	81.3137	73.6644	81.8501	82.4445	78.7454	0.212216	-3.69906
EIF4H	3.32878	3.21915	1.12864	2.36673	3.32265	6.0185	8.48152	2.55886	5.04735	0.212218	2.48849
GPNMB	8.23308	3.54051	1.33743	30.0845	17.4189	1.81436	9.94089	4.37034	14.8147	0.212231	10.4443
AP2A1	91.4387	18.3332	1.59187	2.90614	4.78038	6.71636	1.93034	37.1212	4.0833	0.21228	-33.0379
MTA1	88.568	29.0102	1.66785	16.3349	1.84815	1.6561	13.6864	39.7487	8.38139	0.212297	-31.3673
APCDD1	20.2039	15.3406	5.19842	86.9728	87.0551	16.0408	10.2507	13.581	50.0799	0.212339	36.4989
LOC105370297	86.8895	18.1818	3.85063	1.6	10.4132	4.5525	5.4683	36.3073	5.50851	0.212343	-30.7988
SERP2	86.8895	18.1818	3.85063	1.6	10.4132	4.5525	5.4683	36.3073	5.50851	0.212343	-30.7988
SNHG29	3.92952	2.6275	2.27196	5.03083	3.29038	4.86446	2.9364	2.94299	4.03052	0.212369	1.08752
SNORD49A	3.92952	2.6275	2.27196	5.03083	3.29038	4.86446	2.9364	2.94299	4.03052	0.212369	1.08752
SNORD49B	3.92952	2.6275	2.27196	5.03083	3.29038	4.86446	2.9364	2.94299	4.03052	0.212369	1.08752
SNORD65	3.92952	2.6275	2.27196	5.03083	3.29038	4.86446	2.9364	2.94299	4.03052	0.212369	1.08752
THEMIS2	8.55916	3.37185	9.73869	11.4482	13.628	10.1358	6.96157	7.22323	10.5434	0.212397	3.32017
LDLRAD1	91.3298	91.9489	92.6175	92.0288	90.9299	91.2671	91.2612	91.9654	91.3717	0.212413	-0.593677
IQSEC2	93.0077	43.988	6.01453	23.2919	24.6429	9.92383	9.14742	47.6701	16.7515	0.212437	-30.9185
LOC107985368	39.2052	37.5158	35.8542	86.2368	38.4903	86.2478	35.4752	37.5251	61.6125	0.212483	24.0875
LOC100996756	9.15978	45.3857	2.50044	1.63184	4.38596	2.04017	4.12089	19.0153	3.04472	0.212496	-15.9706
LOC124904613	9.15978	45.3857	2.50044	1.63184	4.38596	2.04017	4.12089	19.0153	3.04472	0.212496	-15.9706
MED14	20.4524	90.4337	4.22184	4.51776	8.30538	9.20125	4.73634	38.3693	6.69018	0.21251	-31.6791
MED14OS	20.4524	90.4337	4.22184	4.51776	8.30538	9.20125	4.73634	38.3693	6.69018	0.21251	-31.6791
LINC02435	4.59017	5.71429	3.60942	11.0823	4.5718	11.365	4.71007	4.63796	7.93229	0.212581	3.29433
NSL1	4.96503	1.81422	2.31035	3.84097	4.54309	5.2287	3.73663	3.02987	4.33735	0.212622	1.30748
TATDN3	4.96503	1.81422	2.31035	3.84097	4.54309	5.2287	3.73663	3.02987	4.33735	0.212622	1.30748
MIR6881	89.2668	88.5114	92.9135	87.8482	87.3187	90.3413	87.2665	90.2306	88.1937	0.212654	-2.0369
LOC102725258	11.695	6.69149	9.4539	8.02797	7.43993	8.1203	4.22299	9.28014	6.9528	0.212686	-2.32734
NFE2	19.3301	10.1524	12.4253	22.5658	22.5386	27.0094	10.7499	13.9693	20.7159	0.212693	6.74666
SLC30A6	3.09693	1.86618	1.9688	2.93367	2.2763	3.12788	4.22148	2.31064	3.13984	0.21271	0.8292
SLC30A6-DT	3.09693	1.86618	1.9688	2.93367	2.2763	3.12788	4.22148	2.31064	3.13984	0.21271	0.8292
LOC105370657	87.1182	91.9706	89.5012	83.941	90.472	82.9571	87.3736	89.53	86.1859	0.212719	-3.34405
ADAM19	90.7623	38.6463	3.21134	23.7016	6.28653	17.1572	4.32353	44.2066	12.8672	0.21278	-31.3394
KIFC1	14.9873	5.20036	1.56495	3.44989	2.38322	2.33366	1.50483	7.25086	2.4179	0.212879	-4.83296
SSR3	11.4685	10.4943	6.03289	5.10538	11.0943	3.37074	2.19988	9.33191	5.44257	0.212894	-3.88934
MYLIP		89.8014	2.14674	5.95524	10.2674	4.85641	3.3602	45.9741	6.10982	0.212913	-39.8643
KRTAP12-3	84.5667	51.1228	46.906	57.0378	45.6048	36.6329	39.679	60.8652	44.7386	0.212957	-16.1266
SLC35G6	96.0328	95.6311	90.8219	91.9912	88.1689	92.9455	92.6091	94.1619	91.4287	0.212962	-2.73325
ITGAD	90.4558	89.435	89.8757	85.1325	90.6403	89.1669	84.6724	89.9221	87.403	0.213037	-2.51912
LOC124902258	87.5673	88.1888	88.4701	43.6028	81.7378	81.9801	80.911	88.0754	72.0579	0.213056	-16.0175
SPMIP2	9.83916	25.9068	11.5016	39.5155	20.9823	22.3879	19.8111	15.7492	25.6742	0.213059	9.92503
PLXNB3	88.0886	89.6347	33.2582	84.8962	21.1317	19.7223	9.31313	70.3271	33.7658	0.213093	-36.5613
DHRS3	6.31218	4.61104	5.83906	3.31902	5.91209	4.43423	4.34536	5.58743	4.50268	0.213157	-1.08475
LINC01639	86.2386	87.2647	87.3651	79.7479	86.4307	85.56	85.5566	86.9562	84.3238	0.213168	-2.63236
MIR3124	1.58963	3.40278	3.04693	6.21309	3.17635	2.40425	5.96931	2.67978	4.44075	0.213175	1.76097
SH3BP5L	1.58963	3.40278	3.04693	6.21309	3.17635	2.40425	5.96931	2.67978	4.44075	0.213175	1.76097
ZNF28	92.0903	11.4946	2.90988	0.33393	1.0084	0.291838	4.6425	35.4983	1.56917	0.213252	-33.9291
FER1L6-AS1	25.8392	20.1376	28.7074	15.6534	24.61	23.374	15.7005	24.8947	19.8345	0.213254	-5.06022
PRELID3A	58.8838	21.74	0.769938	6.50885	13.3987	1.76646	4.02883	27.1313	6.4257	0.213325	-20.7056
LINC01179	91.5267	90.6727	92.0326	85.0817	86.7438	85.3345	52.6802	91.4107	77.46	0.213416	-13.9506
NAXE	86.4829	17.5848	6.47555	3.51491	7.65024	8.57914	8.05389	36.8477	6.94955	0.213478	-29.8982
MIR5580	91.194	88.068	89.9925	80.3332	86.886	91.6508	82.9577	89.7515	85.4569	0.21354	-4.29457
SLCO4A1-AS2	92.8789	5.22655	18.9943	3.09333	7.09364	6.09492	9.75991	39.0333	6.51045	0.21355	-32.5228
MIR3136	93.0392	92.4882	94.5456	91.8886	93.7816	91.8416	90.9112	93.3577	92.1058	0.213638	-1.25189
GPRASP1	90.9825	90.3783	37.706	31.4683	38.1618	78.0479	31.2418	73.0223	44.73	0.213661	-28.2923
PITPNM3	89.6341	41.7674	2.47211	21.4935	10.2035	19.9149	3.41148	44.6245	13.7559	0.213768	-30.8687
LOC107986579	0.979396	0.578237	0.281943	1.32917	1.66967	0.915884	0.499445	0.613192	1.10354	0.213794	0.490351
MT1E	5.35354	5.31319	7.16086	12.0258	7.21031	5.97747	7.85982	5.94253	8.26836	0.213869	2.32583
ACRBP	39.6036	88.9534	9.76159	6.97492	10.618	29.972	21.3705	46.1062	17.2339	0.213955	-28.8724
PTPDC1	1.36364	1.6	4.28287	5.54422	3.41229	3.55034	3.01951	2.4155	3.88159	0.213969	1.46609
NDUFA5	4.24008	3.09552	1.93	5.36815	4.73471	3.49976	3.33366	3.08853	4.23407	0.21403	1.14553
GSDMD	87.4725	39.3102	3.11683	8.3383	29.9811	2.75319	9.01909	43.2999	12.5229	0.214131	-30.777
LOC105374340	94.5252	94.3239	93.5547	88.7989	93.472	93.7735	92.6306	94.1346	92.1688	0.214135	-1.96582
EEF1E1	9.52607	10.1744	3.92625	7.85453	4.6571	4.31453	2.89631	7.87559	4.93062	0.214212	-2.94497
EEF1E1-BLOC1S5	9.52607	10.1744	3.92625	7.85453	4.6571	4.31453	2.89631	7.87559	4.93062	0.214212	-2.94497
LOC105374910	9.52607	10.1744	3.92625	7.85453	4.6571	4.31453	2.89631	7.87559	4.93062	0.214212	-2.94497
LOC105374911	9.52607	10.1744	3.92625	7.85453	4.6571	4.31453	2.89631	7.87559	4.93062	0.214212	-2.94497
LINC02449	47.5478	31.7217	21.104	87.2816	45.9012	47.0052	37.3141	33.4578	54.3756	0.214236	20.9177
LINC00623	17.5633	90.2369	0.126829	3.12444	4.7549	1.65852	2.98231	35.9757	3.13004	0.214301	-32.8456
ZNF343	9.31378	4.02651	1.93376	4.48718	2.30575	0.990322	0.565168	5.09135	2.0871	0.214305	-3.00424
FAM242F	85.9243	87.3374	87.946	86.4409	86.7679	83.6807	85.9061	87.0693	85.6989	0.214307	-1.37035
ABITRAM	4.02479	16.7318	1.52529	1.899	1.45919	1.14626	2.68974	7.42728	1.79855	0.214335	-5.62873
ELP1	4.02479	16.7318	1.52529	1.899	1.45919	1.14626	2.68974	7.42728	1.79855	0.214335	-5.62873
ERBB3	44.0962	13.0428	4.86585	8.33916	6.36364	3.47319	7.20915	20.6683	6.34629	0.214342	-14.322
NADK	93.2069	15.2059	0.839081	0.446429	3.83653	3.66041	1.05855	36.4173	2.25048	0.214356	-34.1668
HTR1B	5.83708	3.90875	3.64514	9.87249	5.29549	5.48576	5.41653	4.46366	6.51757	0.21438	2.05391
CIDEA	87.0981	21.1328	7.8375	6.50221	12.4693	12.2854	6.32897	38.6895	9.39646	0.214385	-29.293
LOC112267986	1.47306	3.93689	3.62252	10.4347	4.14073	3.50002	5.204	3.01082	5.81987	0.214443	2.80905
MTERF1	1.47306	3.93689	3.62252	10.4347	4.14073	3.50002	5.204	3.01082	5.81987	0.214443	2.80905
MIR1276	89.942	93.6297	93.7239	91.6343	90.4041	91.5043	88.7734	92.4319	90.579	0.21446	-1.85283
LOC124907840	89.9609		2.49956	4.69797	9.30075	7.97781	4.71798	46.2302	6.67363	0.214495	-39.5566
RIMBP2	10.3853	19.526	7.18117	26.6298	24.0099	12.4609	15.2246	12.3642	19.5813	0.214518	7.21712
MPV17	6.05006	3.29904	2.26371	20.0431	5.19827	8.83549	5.46126	3.87094	9.88454	0.214534	6.0136
LOC105376157	87.5388	34.7167	12.3009	12.8316	14.9683	27.9216	15.1389	44.8521	17.7151	0.214608	-27.137
GCNT3	87.2295	90.409	90.8948	88.2455	88.3151	86.95	88.5532	89.5111	88.0159	0.214643	-1.49518
VTRNA1-2	84.8646	84.6376	84.8855	86.1614	91.7074	86.5602	84.8743	84.7959	87.3258	0.214701	2.52992
LINC02470	88.4321	88.0317	88.5325	79.626	52.2574	88.569	79.8599	88.3321	75.0781	0.214772	-13.254
LOC107985383	43.4675	12.6802	0.838158	2.12054	4.85076	6.27485	1.93779	18.9953	3.79599	0.21483	-15.1993
NARF	3.36565	1.11925	1.60151	5.03506	6.94057	2.73827	1.81548	2.02881	4.13235	0.21484	2.10354
NARF-AS2	3.36565	1.11925	1.60151	5.03506	6.94057	2.73827	1.81548	2.02881	4.13235	0.21484	2.10354
LOC105371021	0.869565	20.7436	5.27673	18.4784	23.3208	16.7999	10.7685	8.96329	17.3419	0.214843	8.37862
SPATA41	0.869565	20.7436	5.27673	18.4784	23.3208	16.7999	10.7685	8.96329	17.3419	0.214843	8.37862
LOC124907880	36.4858	91.7545	12.0932	22.2232	9.26636	25.691	15.2827	46.7778	18.1158	0.21486	-28.662
ACE	48.423	90.9178	1.60732	4.0166	10.6726	36.0215	4.56189	46.9827	13.8181	0.214861	-33.1645
LOC105376517	86.5372	90.834	92.1156	91.3166	86.4218	7.61706	39.5348	89.8289	56.2226	0.214873	-33.6064
LINC01278	89.6511	28.506	25.4116	20.7442	24.9282	21.4815	24.6276	47.8562	22.9454	0.214907	-24.9109
LOC105377212	89.6511	28.506	25.4116	20.7442	24.9282	21.4815	24.6276	47.8562	22.9454	0.214907	-24.9109
SLC25A3	4.58109	1.62876	1.63486	4.28366	6.23707	3.93024	2.75165	2.6149	4.30065	0.214931	1.68575
LINC01864	3.97082	6.57209	2.69773	3.08333	3.68864	1.94853	2.99816	4.41355	2.92967	0.214975	-1.48388
PRAF2	91.4747	86.3159	42.0386	84.0715	35.1817	28.5671	28.1062	73.2764	43.9816	0.215017	-29.2947
ANKRD55	88.4905	89.7031	91.7406	84.4123	85.1322	80.0856	44.2125	89.9781	73.4607	0.215037	-16.5174
CYB5RL	10.3389	3.65981	3.15698	3.58075	3.28208	2.67067	2.13525	5.71856	2.91719	0.21504	-2.80137
MRPL37	10.3389	3.65981	3.15698	3.58075	3.28208	2.67067	2.13525	5.71856	2.91719	0.21504	-2.80137
SNORD53	93.4132	93.6067	93.691	93.4747	93.4193	91.622	89.6128	93.5703	92.0322	0.215063	-1.53807
SNORD53B	93.4132	93.6067	93.691	93.4747	93.4193	91.622	89.6128	93.5703	92.0322	0.215063	-1.53807
SNORD92	93.4132	93.6067	93.691	93.4747	93.4193	91.622	89.6128	93.5703	92.0322	0.215063	-1.53807
LOC124902248	22.4159	15.8586	6.44948	29.2787	23.9534	14.2646	22.4656	14.908	22.4906	0.21508	7.58261
LPAR1	22.4159	15.8586	6.44948	29.2787	23.9534	14.2646	22.4656	14.908	22.4906	0.21508	7.58261
RNF8	5.11373	35.9751	3.33939	2.70182	2.24349	2.04771	1.9239	14.8094	2.22923	0.215178	-12.5802
LINC01775	15.7925	6.92308	8.91096	42.7218	27.1384	13.1099	10.5465	10.5422	23.3791	0.215187	12.8369
SHOC1	92.6716	92.2354	94.6812	92.7597	90.3137	93.0688	90.7643	93.1961	91.7266	0.215188	-1.46943
NUDT7	38.9302	8.13656	1.5494	3.26203	2.77778	2.16828	1.87589	16.2054	2.521	0.215197	-13.6844
LOC130932201	89.668	13.754	15.6816	12.7124	13.2105	6.71875	6.92732	39.7012	9.89224	0.215229	-29.809
CCDC62	5.51227	12.9199	1.71367	1.86109	4.67262	2.1856	1.86934	6.71529	2.64716	0.215256	-4.06812
LINC01674	76.5552	75.6632	76.0967	75.9446	75.2685	74.2824	70.2063	76.1051	73.9254	0.215261	-2.17963
ATF4	24.1789	15.226	3.73302	6.7681	7.62914	8.80666	5.92192	14.3793	7.28145	0.215293	-7.09784
TNF	91.6944	92.7645	27.0867	79.7928	22.5429	14.7084	19.4755	70.5152	34.1299	0.215301	-36.3853
FAM90A1	47.5478	31.7217	21.104	87.7812	45.9012	47.0052	37.3141	33.4578	54.5005	0.215361	21.0426
LOC105376250	10.7897	11.8416	14.5489	24.3377	22.9023	79.6288	19.4232	12.3934	36.573	0.215372	24.1796
MOB1A	0.384615	0	0.279969	36.4629	6.75627	9.99491	0.692043	0.221528	13.4765	0.215448	13.255
TMEM177	9.78945	88.9669	3.85054	0.977846	1.27324	3.53227	0.78428	34.2023	1.64191	0.215473	-32.5604
TRPC4AP	15.3093	93.4428	2.53613	4.6849	2.09477	4.19657	2.53652	37.0961	3.37819	0.215485	-33.7179
LINC00397	91.4244	91.7267	92.8124	86.3928	85.1141	85.0922	47.5108	91.9878	76.0275	0.215491	-15.9604
LOC105375715	90.0041	52.6535	90.8768	84.7172	43.7765	48.5185	45.9872	77.8448	55.7498	0.215512	-22.095
LOC105372460	88.6534	83.4945	89.5781	85.313	86.2634	84.5629	81.0658	87.242	84.3013	0.215597	-2.94075
OR11H2	77.851	79.825	76.7145	75.2807	72.7103	41.9352	70.2806	78.1302	65.0517	0.215607	-13.0785
MIR938	90.7965	54.2183	92.107	88.6391	56.9819	30.6017	29.3728	79.0406	51.3989	0.215612	-27.6417
ODAD2P1	6.89309	7.86931	3.8557	4.73529	5.96656	3.85758	3.38624	6.20603	4.48642	0.215634	-1.71961
BORCS8	0.726817	0.307692	3.69933	3.0103	3.7547	1.75389	3.77036	1.57795	3.07231	0.215674	1.49436
BORCS8-MEF2B	0.726817	0.307692	3.69933	3.0103	3.7547	1.75389	3.77036	1.57795	3.07231	0.215674	1.49436
RFXANK	0.726817	0.307692	3.69933	3.0103	3.7547	1.75389	3.77036	1.57795	3.07231	0.215674	1.49436
PRPH	9.08477	16.5516	10.6111	16.4493	15.8588	13.4701	14.2892	12.0825	15.0169	0.215935	2.93434
TROAP-AS1	9.08477	16.5516	10.6111	16.4493	15.8588	13.4701	14.2892	12.0825	15.0169	0.215935	2.93434
PLEKHA5	15.567	18.2038	1.27773	2.84314	7.56757	6.68903	3.53207	11.6828	5.15795	0.215973	-6.52489
SIPA1	11.2574	20.5628	0.763568	9.55182	1.50794	0.42735	1.33357	10.8613	3.20517	0.215977	-7.65609
RNF168	2.84754	4.65832	6.0655	8.32467	7.35488	3.69011	6.75281	4.52379	6.53062	0.21599	2.00683
MIR4522	2.52127	4.04221	1.99429	2.32644	6.74905	3.78968	9.09917	2.85259	5.49108	0.21602	2.63849
WSB1	2.52127	4.04221	1.99429	2.32644	6.74905	3.78968	9.09917	2.85259	5.49108	0.21602	2.63849
CLPTM1L	11.7977	10.2346	3.44147	7.18839	5.72631	4.40611	3.20029	8.49124	5.13028	0.216035	-3.36096
NFKB1	39.704	16.4785	2.83794	3.23427	10.8317	9.04336	2.81779	19.6735	6.48178	0.216047	-13.1917
FGFR4	18.4395	91.3426	6.89643	4.64912	6.71708	9.24244	9.49041	38.8928	7.52476	0.216059	-31.3681
TRIAP1	3.26086	1.99615	2.38674	9.00733	4.74139	2.36726	3.80693	2.54792	4.98073	0.216069	2.43281
LINC01588	13.0714	12.058	2.20766	32.8344	21.9536	24.3745	2.80899	9.11238	20.4929	0.216153	11.3805
LOC124901933	5.70558	7.74592	4.25644	15.5407	14.7998	6.86774	5.04251	5.90265	10.5627	0.216304	4.66004
ZNF703	5.70558	7.74592	4.25644	15.5407	14.7998	6.86774	5.04251	5.90265	10.5627	0.216304	4.66004
PDIA5	2.5641	0.992063	3.07966	4.28648	1.42875	5.06396	4.1608	2.21194	3.735	0.216315	1.52306
LOC124902709	89.5721	12.2695	4.21325	1.14858	5.11537	4.25202	1.92899	35.3516	3.11124	0.216352	-32.2404
P2RY2	89.5721	12.2695	4.21325	1.14858	5.11537	4.25202	1.92899	35.3516	3.11124	0.216352	-32.2404
RAB3B	28.8736	41.0336	5.38982	86.9126	36.3882	86.3723	18.1371	25.099	56.9526	0.216472	31.8535
LOC105375334	8.81515	6.39142	4.01707	16.6771	7.67177	9.27602	7.7658	6.40788	10.3477	0.216512	3.9398
IQCD	17.9778	12.2016	5.61614	7.05602	10.5707	6.61195	4.73175	11.9319	7.24261	0.216623	-4.68925
TPCN1	17.9778	12.2016	5.61614	7.05602	10.5707	6.61195	4.73175	11.9319	7.24261	0.216623	-4.68925
MIR26A2	91.1149	91.7979	91.204	89.8326	89.9439	90.4493	91.9097	91.3723	90.5339	0.216623	-0.838426
HNRNPUL1	1.07602	2.01429	1.81051	3.06574	8.2585	2.56937	2.23156	1.63361	4.03129	0.216651	2.39768
MXI1	9.44728	7.66395	0.826561	3.00054	2.1093	4.17183	1.67704	5.97926	2.73968	0.216799	-3.23958
LYSMD2	3.67424	7.55418	3.32262	15.4217	31.4758	6.69008	5.97678	4.85035	14.8911	0.216895	10.0407
LINC00636	20.0808	8.10613	4.67381	2.22059	6.46046	6.62904	5.39454	10.9536	5.17616	0.216904	-5.77742
LINC00316	17.1387	22.8482	24.2441	27.8104	21.7562	24.5131	24.7528	21.4103	24.7081	0.216912	3.29781
TTBK2	5.62199	5.39397	3.2605	7.37827	5.1798	8.2617	4.8332	4.75882	6.41324	0.216919	1.65442
SCN5A	89.8598	27.8613	3.65336	7.44316	14.2486	9.64303	8.77506	40.4581	10.0275	0.216995	-30.4307
LOC124903060	44.6238	53.3648	12.4905	37.4354	85.1443	86.0301	43.8166	36.8264	63.1066	0.217024	26.2802
LINC02942	88.3602	88.316	90.7142	86.8885	88.8685	88.6046	87.118	89.1302	87.8699	0.217114	-1.26026
SLC8B1	4.68849	1.15741	1.02184	3.07142	5.13196	7.05514	2.70336	2.28925	4.49047	0.217137	2.20122
HSF2BP	14.8913	5.45455	2.37649	5.18797	2.42108	2.89785	1.12357	7.57411	2.90762	0.217154	-4.6665
RRP1B	14.8913	5.45455	2.37649	5.18797	2.42108	2.89785	1.12357	7.57411	2.90762	0.217154	-4.6665
NEXMIF	89.5012	90.976	40.9538	41.8241	78.255	34.5066	37.3576	73.8103	47.9858	0.217195	-25.8245
DPH1	90.2382	13.5793	2.83566	3.83312	2.6502	1.62798	4.06176	35.5511	3.04327	0.21724	-32.5078
NIT1	12.8587	9.90019	5.28813	7.43351	6.23324	7.4686	5.27786	9.34901	6.6033	0.217251	-2.74571
PFDN2	12.8587	9.90019	5.28813	7.43351	6.23324	7.4686	5.27786	9.34901	6.6033	0.217251	-2.74571
TECTA	88.9998	90.855	89.621	89.6141	88.5136	89.5021	88.0558	89.8253	88.9214	0.217268	-0.903862
COX7B	28.7296	16.201	42.2831	46.7892	44.6565	33.1626	34.25	29.0712	39.7146	0.217277	10.6433
LOC105372957	88.0484	8.0303	3.78187	0.555556	1.53082	0.835668	0.780123	33.2869	0.925541	0.217289	-32.3613
LOC105378157	44.416	87.4905	88.0211	91.5832	91.4498	91.2894	87.4639	73.3092	90.4466	0.217307	17.1374
CPLX2	30.4841	7.24852	3.91392	5.05772	4.61359	2.85753	3.38846	13.8822	3.97933	0.217313	-9.90284
SLC26A10P	24.2312	11.5857	4.35328	5.02156	6.69682	9.07463	4.48444	13.3901	6.31936	0.217322	-7.07071
MIR361	88.5945	88.6837	79.5834	85.9393	77.6785	81.9286	77.1418	85.6205	80.6721	0.217325	-4.94844
PNPLA5	83.9324	13.353	8.26358	5.3906	7.32398	5.24157	7.41719	35.183	6.34333	0.217391	-28.8397
TASL	44.3838		35.3464	34.5916	31.0798	39.1755	27.8269	39.8651	33.1684	0.217462	-6.69666
ZNF767P	13.3248	24.6482	3.58644	2.43255	8.92191	8.58747	4.93162	13.8531	6.21839	0.217465	-7.63476
CYP7B1	13.6504	4.00718	10.0736	15.9491	11.2167	11.754	13.1006	9.24371	13.0051	0.217513	3.76139
LOC105375879	13.6504	4.00718	10.0736	15.9491	11.2167	11.754	13.1006	9.24371	13.0051	0.217513	3.76139
SMUG1-AS1	76.9965	31.1894	81.6545	88.0594	84.828	79.5138	78.2366	63.2801	82.6595	0.217572	19.3793
ZNF252P	8.1442	6.75789	3.2452	3.43731	4.64842	2.6477	5.4345	6.0491	4.04198	0.217628	-2.00711
ZNF252P-AS1	8.1442	6.75789	3.2452	3.43731	4.64842	2.6477	5.4345	6.0491	4.04198	0.217628	-2.00711
CHDH	35.8498	13.356	3.59359	6.15503	6.0694	7.53827	5.4917	17.5998	6.3136	0.217725	-11.2862
THTPA	86.3157	19.8922	6.11012	6.81464	6.45641	11.6445	7.77336	37.4393	8.17224	0.217732	-29.2671
HSPA4L	6.02991	2.1991	2.49688	18.2199	10.5635	6.8211	2.11537	3.5753	9.42996	0.217815	5.85466
LOC124903756	32.8046	19.0099	7.08933	9.70689	6.78501	16.93	6.52598	19.6346	9.98696	0.217825	-9.64762
LOC105377366	88.2366	87.3588	89.9595	82.6054	82.7402	83.3617	49.4342	88.5183	74.5354	0.217827	-13.9829
CNOT11	15.7091	14.8447	2.85992	5.29284	7.70617	6.76683	4.70696	11.1379	6.1182	0.21786	-5.01971
LOC124906053	15.7091	14.8447	2.85992	5.29284	7.70617	6.76683	4.70696	11.1379	6.1182	0.21786	-5.01971
LINC02951	92.8449	91.9869	92.3155	92.1801	92.4561	91.1314	91.2838	92.3824	91.7628	0.217919	-0.619582
PALMD	31.9426	27.6552	28.6993	26.4127	26.3317	22.1845	30.2475	29.4323	26.2941	0.217931	-3.13824
HTR3A	90.0149	46.2735	89.9582	38.2989	83.5779	41.9162	36.0779	75.4155	49.9677	0.217988	-25.4478
PPP1R16A	12.392	16.0406	2.29111	6.45177	6.32353	4.78499	3.44916	10.2413	5.25236	0.217996	-4.98889
LINC02899	89.1296	89.625	90.999	84.4178	83.1679	82.9746	45.2501	89.9179	73.9526	0.218074	-15.9653
LEO1	6.40511	4.09752	4.69191	2.7381	2.8884	5.97619	1.70859	5.06485	3.32782	0.218196	-1.73703
C2CD4C	86.6193	16.2923	2.9144	6.48069	2.70432	0.909091	8.19524	35.2753	4.57233	0.218244	-30.703
VAV2	4.83382	11.4016	1.86716	22.2254	15.5976	7.08874	7.06876	6.0342	12.9951	0.21825	6.96095
LAMA5	25.6667	12.2919	3.98983	11.4826	2.48432	3.33523	5.95582	13.9828	5.81449	0.218257	-8.16831
AK3	6.66667	3.77312	2.46759	13.8931	6.17146	7.49146	4.51488	4.30246	8.01772	0.218268	3.71526
SEMA7A	89.2668	22.1393	4.22975	0.699301	7.30159	16.8026	5.39776	38.5453	7.55032	0.218303	-30.995
MARCHF9	21.9814	11.0715	2.89145	3.83273	9.11714	2.00535	5.05709	11.9814	5.00308	0.21834	-6.97834
ENSA	19.1609	9.7512	10.5245	11.6196	9.09336	8.87758	7.80121	13.1455	9.34795	0.218357	-3.79757
LOC112268239	19.1609	9.7512	10.5245	11.6196	9.09336	8.87758	7.80121	13.1455	9.34795	0.218357	-3.79757
FAM157C	87.5726	84.3925	42.3768	34.43	79.4651	28.7816	40.4025	71.4473	45.7698	0.218394	-25.6775
SERPINH1	28.0516	6.66667	4.80132	2.70888	5.32073	5.08834	4.23575	13.1732	4.33842	0.21846	-8.83477
INHBA	26.5834	3.25758	1.23217	1.37608	0.509259	0.362319	0.859987	10.3577	0.776911	0.218507	-9.5808
LOC101929788	90.1529	89.2083	90.9802	84.914	51.6582	84.6116	84.3442	90.1138	76.382	0.21852	-13.7318
STEAP2	17.7271	33.0549	6.60667	5.82402	11.503	7.46646	13.684	19.1295	9.61938	0.218549	-9.51017
STEAP2-AS1	17.7271	33.0549	6.60667	5.82402	11.503	7.46646	13.684	19.1295	9.61938	0.218549	-9.51017
GM2A	3.94009	9.46252	2.9116	1.17858	0.833333	1.81275	5.73697	5.43807	2.39041	0.218605	-3.04766
LOC124901115	3.94009	9.46252	2.9116	1.17858	0.833333	1.81275	5.73697	5.43807	2.39041	0.218605	-3.04766
LOC105376419	35.7584	10.6158	8.87768	8.1774	9.76873	7.22466	7.44948	18.4173	8.15507	0.218685	-10.2622
KCTD19	90.9673	32.4627	6.65303	15.7904	14.0232	8.3372	17.218	43.361	13.8422	0.21872	-29.5188
LRRC36	90.9673	32.4627	6.65303	15.7904	14.0232	8.3372	17.218	43.361	13.8422	0.21872	-29.5188
KRT17P2	89.9855	93.3158	92.4537	45.2444	84.6704	86.0105	85.0434	91.9183	75.2421	0.218876	-16.6762
MIR5194	90.9267	91.2351	92.5225	87.969	46.4099	82.3658	84.7773	91.5614	75.3805	0.218902	-16.1809
NCRUPAR	54.0766	85.6857	87.9281	87.3137	89.6728	91.0833	87.2924	75.8968	88.8405	0.218911	12.9437
FAM168B	8.7987	3.61144	1.78342	1.23242	4.06538	1.66032	1.04174	4.73119	1.99997	0.218917	-2.73122
CDC123	1.45589	5.62043	3.4724	5.63234	5.25906	4.15376	5.04793	3.51624	5.02327	0.218926	1.50703
NUDT5	1.45589	5.62043	3.4724	5.63234	5.25906	4.15376	5.04793	3.51624	5.02327	0.218926	1.50703
DGKG	3.69184	4.04167	2.09763	3.98367	0.552819	1.11226	1.71734	3.27705	1.84152	0.218927	-1.43552
GNAL	1.42857	1.20034	1.24675	5.69041	2.65778	0.637916	3.09609	1.29189	3.02055	0.218942	1.72866
RANBP10	0.555556	1.08507	1.31713	1.08891	1.02064	1.7891	2.08968	0.98592	1.49708	0.219044	0.511163
TSNAXIP1	0.555556	1.08507	1.31713	1.08891	1.02064	1.7891	2.08968	0.98592	1.49708	0.219044	0.511163
LINC02034	18.7717	89.8294	4.05574	6.25668	9.77273	3.93042	5.50005	37.5523	6.36497	0.219121	-31.1873
CH507-9B2.8	84.2005	67.3204	91.2357	91.1659	85.373	90.9981	90.7719	80.9188	89.5772	0.219154	8.65838
SLC27A1	18.0636	8.45613	2.74959	1.9635	1.72096	6.82317	5.79465	9.75644	4.07557	0.219247	-5.68087
ZBTB16	2.95212	6.36364	1.75457	1.28205	3.44518	1.02273	1.56445	3.69011	1.8286	0.219309	-1.86151
LOC107984413	3.32168	4.90909	4.26201	10.2416	5.84804	4.57761	4.94193	4.16426	6.4023	0.219319	2.23804
NTM	3.32168	4.90909	4.26201	10.2416	5.84804	4.57761	4.94193	4.16426	6.4023	0.219319	2.23804
LOC124905018	10.7194	4.9879	1.3852	2.85123	2.14303	3.39098	1.28218	5.69749	2.41685	0.219364	-3.28064
HTR1D	91.3407		4.8541	0.909091	4.66457	21.6125	6.03677	48.0974	8.30574	0.21942	-39.7916
LOC105373584	88.9905	89.646	90.4636	84.6777	85.3421	55.5744	84.5359	89.7	77.5325	0.21946	-12.1675
LOC105374682	36.4032	16.6367	26.2705	43.7826	83.5782	26.7056	38.0784	26.4368	48.0362	0.219498	21.5994
CA10	23.9278	17.9796	7.10989	12.7996	12.1355	7.93417	7.68802	16.3391	10.1393	0.21958	-6.1998
CALY	87.5031	40.7673	6.84342	34.7151	4.153	10.219	12.6996	45.038	15.4467	0.219616	-29.5913
GGA2	11.1399	19.728	5.50145	81.6693	12.3755	89.6003	9.63549	12.1231	48.3201	0.219631	36.197
LINC01638	90.4697	89.0584	84.5462	80.976	81.464	41.6544	81.5959	88.0248	71.4225	0.219666	-16.6022
LETMD1	3.8978	8.96737	5.87057	3.94086	4.24804	3.59389	5.65226	6.24525	4.35876	0.219675	-1.88648
LINC01260	28.0135	20.2448	6.13929	12.7999	7.4812	12.9737	7.49499	18.1325	10.1874	0.219718	-7.94508
GCC1	6.11111	31.0539	4.98719	2.94047	3.67592	6.0863	3.29185	14.0507	3.99863	0.219729	-10.0521
GORASP1	1.57575	1.84016	1.38005	2.06041	1.71824	1.65322	1.82482	1.59865	1.81417	0.219788	0.215517
TTC21A	1.57575	1.84016	1.38005	2.06041	1.71824	1.65322	1.82482	1.59865	1.81417	0.219788	0.215517
CXCR4	5.34451	4.42217	0.950147	6.81807	8.60974	2.95524	5.94589	3.57228	6.08223	0.219793	2.50996
DDX41	0.666667	5.26132	4.12753	1.63419	1.142	1.22191	2.57121	3.35184	1.64233	0.219904	-1.70951
HOXA5	87.5144	90.3741	78.3791	75.6559	84.3534	76.7105	45.2886	85.4225	70.5021	0.219924	-14.9204
FRG2EP	66.5832	74.2324	70.4045	67.3936	65.0434	67.4743	69.6338	70.4067	67.3863	0.219942	-3.02045
PIGZ	91.5557	22.6097	1.42485	9.60606	3.33333	10.7566	1.97513	38.5301	6.41778	0.219993	-32.1123
ZNF148	6.28413	1.79526	2.85595	5.93702	11.3346	5.87526	3.83503	3.64511	6.74547	0.220004	3.10036
CHST6	22.3963	13.0364	5.50922	86.5448	87.8055	13.4195	11.6127	13.6473	49.8456	0.220035	36.1983
ATCAY	13.6188	15.3825	5.80359	6.9234	6.85356	10.2722	7.55872	11.6016	7.90196	0.220127	-3.69965
LOC105376291	1.3	4.46817	3.83628	5.09354	7.01715	3.81381	3.71185	3.20148	4.90909	0.22013	1.7076
HUS1B	92.128	91.9746	93.2696	92.4863	90.8647	92.0717	91.3225	92.4574	91.6863	0.220155	-0.771132
CD177	85.3374	89.2709	88.4897	84.3977	79.6147	32.0452	74.6959	87.6993	67.6884	0.220231	-20.011
LOC105375082	1.68916	2.6555	2.65959	2.82198	2.61402	2.621	2.85313	2.33475	2.72753	0.220236	0.392784
LOC105373828	9.70807	7.35417	2.80382	5.50014	14.8991	12.6993	9.85023	6.62202	10.7372	0.22031	4.11518
PLCL1	9.70807	7.35417	2.80382	5.50014	14.8991	12.6993	9.85023	6.62202	10.7372	0.22031	4.11518
TENM2-AS1	89.9339	26.2252	8.86777	10.3999	17.9445	7.982	13.9922	41.6756	12.5797	0.220317	-29.096
KLF7	1.27778	3.5949	2.23034	7.5633	2.68287	5.16072	2.54521	2.36767	4.48802	0.220348	2.12035
MIR7845	1.27778	3.5949	2.23034	7.5633	2.68287	5.16072	2.54521	2.36767	4.48802	0.220348	2.12035
MYOSLID	1.27778	3.5949	2.23034	7.5633	2.68287	5.16072	2.54521	2.36767	4.48802	0.220348	2.12035
DLEU1-AS1	90.0116	90.0047	50.7787	46.4549	32.8431	85.7807	44.8387	76.9317	52.4793	0.220435	-24.4523
LINC02606	14.4371	3.92157	3.03608	2.28678	3.37144	2.37288	3.2386	7.13159	2.81743	0.220448	-4.31416
SMCO2	89.0238	87.8826	90.3008	87.175	88.8153	87.7508	88.4614	89.069	88.0506	0.220461	-1.01842
CXCL6	10.1829	50.1854	2.6023	5.11132	4.86603	2.92219	1.72619	20.9902	3.65643	0.220577	-17.3338
MIR3164	89.9839	94.1575	90.6043	90.0731	88.4732	91.5874	88.1604	91.5819	89.5735	0.220587	-2.00839
STK35	4.87431	5.4882	2.03328	2.72082	3.28704	2.23592	3.07362	4.13193	2.82935	0.220616	-1.30258
MAP3K4	12.4686	4.08379	1.2581	2.6204	1.58893	1.48941	2.18792	5.93682	1.97167	0.220626	-3.96515
MAP3K4-AS1	12.4686	4.08379	1.2581	2.6204	1.58893	1.48941	2.18792	5.93682	1.97167	0.220626	-3.96515
SMIM15	7.43408	8.46729	6.27625	8.54488	12.0274	7.89764	8.15244	7.39254	9.15559	0.220673	1.76304
SMIM15-AS1	7.43408	8.46729	6.27625	8.54488	12.0274	7.89764	8.15244	7.39254	9.15559	0.220673	1.76304
LINC01768	90.7906	89.315	28.1885	79.8213	19.8557	24.2271	14.1322	69.4313	34.5091	0.220701	-34.9223
ZNF555	40.6129	14.0396	2.84892	9.3785	5.04071	4.47265	4.79789	19.1671	5.92244	0.220771	-13.2447
PDPR	6.28985	2.54423	1.52629	6.47059	6.66776	5.9123	3.29031	3.45346	5.58524	0.220812	2.13178
PRIMA1	22.7243	29.3512	5.70558	7.47643	14.7077	8.0085	11.9912	19.2604	10.546	0.220832	-8.71441
ATP6V1G1	6.97534	2.81619	4.51334	3.09387	3.25399	3.68812	3.32651	4.76829	3.34063	0.220903	-1.42767
LOC101060212	87.1015	86.0802	90.2741	87.023	86.2623	84.6749	86.5199	87.8186	86.12	0.22091	-1.69857
LOC102723414	87.1015	86.0802	90.2741	87.023	86.2623	84.6749	86.5199	87.8186	86.12	0.22091	-1.69857
LOC102724956	87.1015	86.0802	90.2741	87.023	86.2623	84.6749	86.5199	87.8186	86.12	0.22091	-1.69857
LOC105371747	87.1015	86.0802	90.2741	87.023	86.2623	84.6749	86.5199	87.8186	86.12	0.22091	-1.69857
TBC1D3F	87.1015	86.0802	90.2741	87.023	86.2623	84.6749	86.5199	87.8186	86.12	0.22091	-1.69857
TBC1D3G	87.1015	86.0802	90.2741	87.023	86.2623	84.6749	86.5199	87.8186	86.12	0.22091	-1.69857
TBC1D3H	87.1015	86.0802	90.2741	87.023	86.2623	84.6749	86.5199	87.8186	86.12	0.22091	-1.69857
TBC1D3I	87.1015	86.0802	90.2741	87.023	86.2623	84.6749	86.5199	87.8186	86.12	0.22091	-1.69857
LOC107985392	10.9744	10.9401	16.1268	15.72	12.3952	15.6352	18.7826	12.6805	15.6332	0.220914	2.95278
SRR	1.94444	2.03008	1.77404	91.0571	4.98446	43.3685	4.15527	1.91619	35.8913	0.220935	33.9752
KLF15	2.1645	1.13352	1.46583	2.31992	1.26705	5.22919	3.28794	1.58795	3.02602	0.220948	1.43807
HDHD2	7.28956	3.01121	2.83158	2.04079	3.0981	2.00001	3.2153	4.37745	2.58855	0.220977	-1.7889
SIGIRR	4.61039	3.90141	4.60843	6.67135	3.78705	5.51143	5.62601	4.37341	5.39896	0.221092	1.02555
IST1	2.78388	2.4779	2.33698	2.3536	3.91058	4.07354	2.70273	2.53292	3.26011	0.221171	0.727195
SF3A3	5.45553	10.102	5.31991	5.90483	5.73082	3.90996	4.19102	6.95916	4.93416	0.221184	-2.025
EP300-AS1	44.9218	37.309	2.32855	13.6159	21.7806	6.54226	4.0843	28.1864	11.5058	0.221188	-16.6807
LOC107986570	25.125	91.2482	17.98	89.6957	87.6881	44.5	88.4563	44.7844	77.585	0.221256	32.8006
APRT	1.12299	6.28633	2.5049	14.9771	5.96861	5.49902	4.44079	3.30474	7.72138	0.221332	4.41664
SYDE1	31.1279	89.3652	1.39969	11.7114	9.87266	10.6904	9.44943	40.6309	10.431	0.221336	-30.2
CPLANE1	12.5685	6.13042	1.98479	3.96588	2.68998	3.74668	2.59478	6.89456	3.24933	0.221337	-3.64523
CPLANE1-AS1	12.5685	6.13042	1.98479	3.96588	2.68998	3.74668	2.59478	6.89456	3.24933	0.221337	-3.64523
GLUL	0.86323	4.75778	0.462136	10.2567	8.533	1.47517	3.14839	2.02771	5.85333	0.221366	3.82561
WFDC1	14.2426	10.4297	10.0355	7.42356	10.47	11.3209	2.57692	11.5693	7.94785	0.221452	-3.62141
ADAM15	2.19567	3.5257	2.36469	2.34152	5.66347	4.56271	3.36273	2.69535	3.98261	0.221524	1.28725
DCST1-AS1	2.19567	3.5257	2.36469	2.34152	5.66347	4.56271	3.36273	2.69535	3.98261	0.221524	1.28725
LOC124904466	15.1929	89.418	8.6029	11.1103	8.27634	6.79748	3.24996	37.7379	7.35852	0.221574	-30.3794
SPATA7	7.60331	2.74725	4.30267	11.858	11.3932	5.08401	5.24071	4.88441	8.39397	0.221599	3.50956
EDDM3A	88.7051	89.4853	88.6001	87.8942	88.1114	88.9233	88.7192	88.9302	88.412	0.221724	-0.518136
SLC37A4	8.20482	43.1206	5.41049	1.74734	10.4948	2.35304	2.79901	18.912	4.34854	0.221759	-14.5634
LRRC55	83.8583	34.7331	9.71517	10.0199	21.0475	13.9919	22.4908	42.7688	16.8875	0.221771	-25.8813
KANSL1-AS1	2.35076	3.18133	1.3935	2.33886	5.50862	3.41522	3.06767	2.30853	3.58259	0.221837	1.27406
PIK3AP1	6.19658	2.77778	5.94301	9.1672	32.4411	32.7829	0.252525	4.97246	18.6609	0.221881	13.6885
HACD2	3.60209	2.3537	2.39596	1.43863	2.37624	1.44485	2.85975	2.78392	2.02987	0.221902	-0.754049
LOC105369194	3.60209	2.3537	2.39596	1.43863	2.37624	1.44485	2.85975	2.78392	2.02987	0.221902	-0.754049
MYLK-AS1	3.60209	2.3537	2.39596	1.43863	2.37624	1.44485	2.85975	2.78392	2.02987	0.221902	-0.754049
KCNK10	4.60252	11.1354	2.9359	14.0001	14.0571	13.011	3.86854	6.22462	11.2342	0.221916	5.00954
MAILR	3.00654	5.19596	1.82668	6.43074	7.71354	5.32808	2.52447	3.34306	5.49921	0.221993	2.15615
PCGF6	9.88345	2.28439	0.849995	0.596591	1.36278	0.879431	1.37855	4.33928	1.05434	0.22201	-3.28494
ATP8B4	4.43044	4.49515	3.9266	8.52848	4.41758	7.06243	4.15579	4.28406	6.04107	0.22206	1.75701
SLC27A2	4.43044	4.49515	3.9266	8.52848	4.41758	7.06243	4.15579	4.28406	6.04107	0.22206	1.75701
PCP4	42.2418	43.7741	12.0261	35.7284	5.1673	6.23641	16.4454	32.6807	15.8944	0.222135	-16.7863
PRICKLE3	89.4185	90.3036	39.4645	78.0316	43.5718	31.0123	33.5225	73.0622	46.5346	0.222142	-26.5276
LOC105375557	91.041	90.3657	92.3617	88.6888	82.1946	42.0431	81.7279	91.2561	73.6636	0.222145	-17.5925
GTF2F1	1.08401	4.75339	1.49267	0.39801	0.638038	1.80525	1.14086	2.44336	0.995541	0.222173	-1.44782
LOC390877	1.08401	4.75339	1.49267	0.39801	0.638038	1.80525	1.14086	2.44336	0.995541	0.222173	-1.44782
MIR6790	1.08401	4.75339	1.49267	0.39801	0.638038	1.80525	1.14086	2.44336	0.995541	0.222173	-1.44782
HOMER2	0.277778	2.96793	2.32584	2.59095	3.48113	3.37375	2.25082	1.85718	2.92416	0.222222	1.06698
RAMAC	0.277778	2.96793	2.32584	2.59095	3.48113	3.37375	2.25082	1.85718	2.92416	0.222222	1.06698
LOC101927615	54.6002	50.2092	71.6405	57.2757	77.1203	72.365	69.8536	58.8167	69.1537	0.222247	10.337
GGCT	91.2851	13.8165	3.89444	2.70563	3.65531	5.01703	5.10549	36.332	4.12086	0.222375	-32.2111
CCK	30.3338	31.1193	14.0906	14.6381	19.7465	23.2164	12.9508	25.1812	17.6379	0.222382	-7.54328
MIR548AU	89.3386	89.4776	91.9307	90.4189	91.2945	91.6834	92.3141	90.249	91.4277	0.222413	1.17875
GDF9	7.14501	3.41276	2.71166	2.84308	2.67077	3.06823	2.66677	4.42314	2.81221	0.222436	-1.61093
UQCRQ	7.14501	3.41276	2.71166	2.84308	2.67077	3.06823	2.66677	4.42314	2.81221	0.222436	-1.61093
LINC02362	0.534759	7.57576	1.19054	30.0007	22.6654	6.15942	0.395257	3.10035	14.8052	0.222436	11.7048
ABCD3	12.5485	5.16913	4.52987	11.0913	15.3045	10.081	8.52486	7.41585	11.2504	0.222465	3.83457
RASSF2	10.9744	7.32776	3.5349	5.12914	5.30303	3.47079	4.83564	7.27904	4.68465	0.222525	-2.59438
IFT46	0.340136	5.44643	2.85173	5.63697	5.09627	4.88349	3.43635	2.87943	4.76327	0.222529	1.88384
LOC124905354	87.5438	86.9231	89.2733	46.6155	83.0174	80.442	82.8774	87.9134	73.2381	0.22256	-14.6753
ZDHHC7	7.5776	5.33109	3.57316	5.09898	3.63796	4.04466	3.13559	5.49395	3.9793	0.222578	-1.51465
IGDCC4	25.9549	9.34867	2.96026	6.26962	5.30364	4.42528	2.70209	12.7546	4.67516	0.222605	-8.07946
BCL3	10.3819	10.5446	0.967557	6.42677	1.68579	3.15831	1.28704	7.298	3.13948	0.222609	-4.15853
BTBD1	91.2359	26.2112	6.5426	14.4886	8.78912	14.4249	7.82719	41.3299	11.3824	0.222682	-29.9475
MIR378F	91.7134	92.2634	91.7493	88.9794	91.4025	91.6747	91.3559	91.9087	90.8531	0.2227	-1.05556
MAFF	17.9339	90.5954	2.24558	3.70224	12.3434	1.41767	2.40637	36.925	4.96742	0.222722	-31.9575
GIGYF2	1.63399	2.13578	3.13576	6.3059	8.65835	3.38502	1.48355	2.30184	4.9582	0.222733	2.65636
ZNF362	27.1054	89.9635	2.27537	15.7204	10.4218	5.783	4.51848	39.7814	9.11092	0.222763	-30.6705
LOC105370669	83.264	85.7984	89.0151	75.1109	81.2094	85.3326	84.9961	86.0258	81.6622	0.222896	-4.36358
C2	14.659	26.9169	3.78407	9.02302	9.01665	7.7518	1.25856	15.12	6.76251	0.222903	-8.35746
EHMT2	14.659	26.9169	3.78407	9.02302	9.01665	7.7518	1.25856	15.12	6.76251	0.222903	-8.35746
KMT2E	10.2337	6.54836	2.20686	3.38449	4.89861	3.56239	1.98015	6.32965	3.45641	0.222904	-2.87324
SH2B2	39.8479	18.1719	3.21559	7.92298	8.79587	8.88837	6.38842	20.4118	7.99891	0.222936	-12.4129
LRRC2-AS1	90.5621	90.8861	92.9324	90.5473	89.4665	89.9031	91.4521	91.4602	90.3422	0.22297	-1.11797
SCIRT	14.7024	16.0267	1.96526	0.549451	6.50794	2.07018	9.5672	10.8981	4.67369	0.222994	-6.22443
C5AR1	37.177	29.9292	8.52348	12.8095	22.7443	9.04837	11.5863	25.2099	14.0471	0.222997	-11.1628
IL13RA1	90.5005	89.5502	37.4857	25.2803	78.4116	43.8428	28.0359	72.5121	43.8927	0.223043	-28.6195
IPO11-LRRC70	16.6471	19.6894	15.5489	11.8296	30.4201	31.3063	25.7999	17.2951	24.839	0.223139	7.54383
LRRC70	16.6471	19.6894	15.5489	11.8296	30.4201	31.3063	25.7999	17.2951	24.839	0.223139	7.54383
ZNF724	1.66667	5.09794	3.33562	3.26203	0	1.41506	2.30664	3.36674	1.74593	0.223314	-1.62081
LOC101928347	53.8247	36.0901	4.28722	87.231	83.5178	86.5487	10.0193	31.4007	66.8292	0.223326	35.4285
THNSL2	53.8247	36.0901	4.28722	87.231	83.5178	86.5487	10.0193	31.4007	66.8292	0.223326	35.4285
CNOT7	3.53859	2.2028	1.05646	3.73828	1.56386	5.27037	4.93446	2.26595	3.87674	0.223328	1.61079
VPS37A	3.53859	2.2028	1.05646	3.73828	1.56386	5.27037	4.93446	2.26595	3.87674	0.223328	1.61079
RBAKDN	27.8323	90.5716	21.4	15.448	17.1214	20.1033	29.1825	46.6013	20.4638	0.223398	-26.1375
LIMS2	18.9113	29.5909	3.42445	7.88826	11.8182	5.76222	7.45883	17.3089	8.23187	0.223426	-9.07701
PKIB	1.40892	1.34015	1.77955	1.95271	2.29813	2.97358	1.25303	1.50954	2.11936	0.223461	0.609822
KCNH8	2.53039	4.57193	1.28508	4.78785	5.49596	3.64513	3.01959	2.7958	4.23713	0.223492	1.44133
GOLPH3	3.18529	2.68072	1.02898	3.52201	2.34849	3.06017	4.67446	2.29833	3.40128	0.223516	1.10295
ZSCAN16	3.30763	2.81951	3.30406	5.05018	4.27739	3.94752	2.65996	3.14373	3.98376	0.223517	0.840027
C3orf33	27.5303	91.7597	4.05124	22.1015	6.75372	5.45455	5.38492	41.1138	9.92366	0.223525	-31.1901
DNPH1	0	3.40909	2.58846	19.3386	6.35104	3.37235	4.01202	1.99918	8.2685	0.223552	6.26932
LOC285889	14.0317	5.91421	4.94015	2.61223	6.69808	2.25396	6.18922	8.29537	4.43837	0.223581	-3.85699
RNF32-DT	14.0317	5.91421	4.94015	2.61223	6.69808	2.25396	6.18922	8.29537	4.43837	0.223581	-3.85699
LOC105375180	87.6175	87.9266	91.218	84.7652	60.669	85.052	84.9733	88.9207	78.8649	0.223616	-10.0558
COL11A1	11.707	7.48016	10.339	18.1698	14.9764	7.73682	13.9616	9.84206	13.7111	0.223618	3.86908
VPS9D1	7.51678	18.0334	2.65849	3.13397	6.03112	2.46795	4.27889	9.4029	3.97798	0.223644	-5.42492
LOC105371157	34.697	89.9147	90.9853	96.5511	88.3153	95.0736	94.7218	71.8656	93.6654	0.223669	21.7998
ARFGEF3	16.0053	15.3838	1.39904	9.25265	3.56797	3.65453	3.11464	10.9294	4.89745	0.223825	-6.03192
LRRD1	7.58054	2.04203	3.68538	4.29109	6.67842	8.44488	8.20558	4.43598	6.90499	0.223861	2.46901
LOC124900184	88.6505	90.3233	86.0755	88.1825	85.3255	87.383	84.1318	88.3498	86.2557	0.223872	-2.09407
LOC101929408	3.60819	4.80876	2.08125	5.09412	3.67176	6.38507	4.19787	3.4994	4.8372	0.223896	1.33781
ZFHX2	5.11396	19.8922	2.07886	4.25689	0.769231	1.73554	3.29552	9.02834	2.51429	0.223965	-6.51404
LOC107987122	10.7897	11.8416	14.5489	24.3377	22.9023	82.9413	19.4232	12.3934	37.4011	0.224027	25.0077
LOC100128002	87.0578	87.8498	89.6787	87.3757	88.0779	86.7036	85.9008	88.1954	87.0145	0.224035	-1.18093
LOC105370082	87.0578	87.8498	89.6787	87.3757	88.0779	86.7036	85.9008	88.1954	87.0145	0.224035	-1.18093
LOC107987177	87.0578	87.8498	89.6787	87.3757	88.0779	86.7036	85.9008	88.1954	87.0145	0.224035	-1.18093
GUSBP3	91.8813	91.9677	92.1816	90.1746	92.1725	91.4999	91.4278	92.0102	91.3187	0.224081	-0.691487
LOC124903896	22.4944	12.5303	5.86952	9.66942	1.97086	10.7139	6.28269	13.6314	7.15922	0.224089	-6.47219
MIR132	22.4944	12.5303	5.86952	9.66942	1.97086	10.7139	6.28269	13.6314	7.15922	0.224089	-6.47219
MIR212	22.4944	12.5303	5.86952	9.66942	1.97086	10.7139	6.28269	13.6314	7.15922	0.224089	-6.47219
TMEM253	42.3102	32.9196	1.30244	11.775	5.69222	15.4854	9.99049	25.5107	10.7358	0.224121	-14.775
CFAP70	4.98246	4.36955	3.06137	5.5137	3.63553	8.78156	6.07875	4.13779	6.00238	0.224165	1.86459
HLA-DQB1-AS1	93.0102	91.9591	79.3601	76.7891	85.2843	87.2517	71.8724	88.1098	80.2994	0.224173	-7.8104
NPM3	21.2853	8.02565	2.56441	4.16983	5.51771	3.84393	2.93653	10.6251	4.117	0.224184	-6.50812
LOC101060553	48.7249	13.817	2.33784	4.45553	5.74064	7.4504	3.93499	21.6266	5.39539	0.224245	-16.2312
DNAH10	5.1014	6.10517	3.53731	4.67295	9.67332	11.8646	5.31972	4.91462	7.88266	0.224258	2.96803
CDKL3	4.20541	1.27193	0.109683	0	0.96243	0.36526	0.315994	1.86234	0.410921	0.224268	-1.45142
F10-AS1	20.6506	25.6527	32.7098	29.0588	44.4453	37.768	26.016	26.3377	34.322	0.224388	7.98434
PDE4DIP	4.72222	3.52106	0	0.909091	17.2777	7.01342	8.91017	2.74776	8.52759	0.224422	5.77983
MRPL40	12.089	9.38753	2.33469	5.62832	5.48482	3.10164	3.33619	7.93707	4.38774	0.224451	-3.54933
NPHP3	5.87693	13.9451	2.70598	2.77778	3.63512	2.73541	4.99231	7.50935	3.53516	0.224462	-3.9742
NPHP3-ACAD11	5.87693	13.9451	2.70598	2.77778	3.63512	2.73541	4.99231	7.50935	3.53516	0.224462	-3.9742
NPHP3-AS1	5.87693	13.9451	2.70598	2.77778	3.63512	2.73541	4.99231	7.50935	3.53516	0.224462	-3.9742
POP4	7.19407	5.97814	2.06607	2.70112	4.46668	1.984	3.21378	5.07943	3.0914	0.224488	-1.98803
SNORA53	90.9163	92.7101	93.9696	90.753	90.5218	90.1193	92.9196	92.532	91.0784	0.224518	-1.45359
LOC124901791	88.7573	88.8679	88.8769	55.8135	84.2602	84.6461	83.9395	88.834	77.1648	0.224544	-11.6692
USP42	2.55667	1.93068	1.28908	1.37063	5.20101	4.97002	2.53128	1.92548	3.51823	0.224547	1.59276
MRPL48	32.6924	13.7427	2.10787	3.42246	9.4255	0.66365	7.83942	16.181	5.33776	0.224563	-10.8432
LINC01990	4.12772	10.187	4.46993	12.9453	14.8169	6.20643	7.49045	6.26156	10.3648	0.224599	4.10321
CMTR1	19.6386	7.49929	3.65229	4.60779	5.85873	2.0461	5.50642	10.2634	4.50476	0.224601	-5.75863
LOC107986531	19.6386	7.49929	3.65229	4.60779	5.85873	2.0461	5.50642	10.2634	4.50476	0.224601	-5.75863
SNRPB2	10.7522	6.18686	4.46988	1.28571	2.94955	7.87338	3.79958	7.13631	3.97705	0.22466	-3.15926
IL19	56.1896	33.8896	38.5718	40.5146	31.6715	34.718	29.4564	42.8837	34.0901	0.22466	-8.79357
BMAL2	17.2929	18.1538	2.77968	7.41249	7.2113	7.3013	5.79231	12.7421	6.92935	0.224677	-5.81277
LOC124902905	17.2929	18.1538	2.77968	7.41249	7.2113	7.3013	5.79231	12.7421	6.92935	0.224677	-5.81277
LOC124902906	17.2929	18.1538	2.77968	7.41249	7.2113	7.3013	5.79231	12.7421	6.92935	0.224677	-5.81277
UNC119	89.795	37.2418	1.42621	14.8409	25.9137	4.31818	1.95044	42.821	11.7558	0.224684	-31.0652
TMEM178A	14.2948	3.51578	4.55132	21.6223	29.7493	8.62455	7.965	7.45395	16.9903	0.224691	9.53634
ANAPC16	2.22538	2.03963	1.25794	1.1238	3.56663	3.56274	3.18593	1.84098	2.85977	0.224794	1.01879
ASCC1	2.22538	2.03963	1.25794	1.1238	3.56663	3.56274	3.18593	1.84098	2.85977	0.224794	1.01879
TRIM14	11.8723	9.30878	4.9953	20.8324	17.9236	7.31977	11.1145	8.72548	14.2976	0.224799	5.5721
ROBO1	4.0344	2.08474	2.19427	3.73811	4.74393	2.45833	4.75539	2.77114	3.92394	0.224919	1.1528
PRKAR2B	8.63542	4.9695	0.574572	2.16049	1.58576	2.70409	1.50857	4.7265	1.98973	0.224922	-2.73677
LOC105370997	40.1067	35.48	46.5177	42.325	47.5343	43.8491	45.6562	40.7015	44.8412	0.224932	4.1397
ABCG4	89.9342	35.2546	7.54154	13.2576	13.1621	26.4121	9.40476	44.2435	15.5591	0.224967	-28.6843
DDX27	1.31502	0.454545	1.45241	3.02525	8.89629	3.32111	0.617228	1.07399	3.96497	0.224994	2.89098
KCNJ3	35.9192	36.7746	4.91964	18.6847	12.2766	11.9356	10.6466	25.8712	13.3859	0.225001	-12.4853
DSE	2.99029	3.5264	2.30124	5.33435	3.10405	3.20531	3.86018	2.93931	3.87597	0.225011	0.936665
ALCAM	2.62323	1.3525	0.987802	2.90109	2.8625	1.84516	1.96168	1.65451	2.39261	0.225035	0.738097
OR4C15	78.0314	78.0847	51.9086	53.3792	44.9504	72.305	50.7716	69.3416	55.3515	0.225066	-13.99
CARINH	2.1271	5.67952	2.22692	5.39602	4.84855	5.44047	3.70881	3.34451	4.84846	0.225166	1.50395
GPR85	46.1304	36.0912	19.2593	82.5164	83.1598	82.1886	10.6719	33.827	64.6342	0.225173	30.8072
DNAJA3	17.2689	4.61249	2.26633	2.49388	3.8209	2.32697	1.81626	8.04924	2.61451	0.225362	-5.43474
LOC124903635	17.2689	4.61249	2.26633	2.49388	3.8209	2.32697	1.81626	8.04924	2.61451	0.225362	-5.43474
LOC105377938	3.27385	0.4	4.85688	6.71934	3.69071	3.14208	6.239	2.84358	4.94778	0.22538	2.1042
SLC22A16	3.27385	0.4	4.85688	6.71934	3.69071	3.14208	6.239	2.84358	4.94778	0.22538	2.1042
B3GNTL1	5.36341	0.204082	2.77578	11.2665	3.71145	6.47795	3.41714	2.78109	6.21827	0.225421	3.43718
CCL3-AS1	30.7768	36.803	32.741	90.8499	87.1614	30.7014	33.2432	33.4402	60.489	0.225421	27.0487
FAM153A	91.7462	92.7674	27.3873	86.6492	8.15018	9.62204	20.1008	70.6336	31.1306	0.22545	-39.5031
HOXB5	4.16037	2.30864	6.78481	1.37494	3.1032	3.90813	2.30971	4.41794	2.67399	0.225468	-1.74395
LINC02695	82.2497	85.357	37.419	29.0389	31.0383	78.008	28.2683	68.3419	41.5884	0.225501	-26.7535
B9D2	1.4319	2.76313	1.90928	0.558421	0.25974	0.638436	2.66068	2.03477	1.02932	0.225568	-1.00545
ANO3	6.48407	7.69231	10.7718	16.4962	81.1341	27.8095	12.1375	8.31607	34.3943	0.225616	26.0783
RND1	39.883	25.4422	8.56806	11.6404	12.4994	20.2749	9.5464	24.6311	13.4903	0.225622	-11.1408
VEGFC	4.58238	4.11458	3.61537	3.20444	12.2865	5.92398	7.52728	4.10411	7.23555	0.225651	3.13144
LOC105373933	32.926	8.75	14.2785	27.7498	56.2003	86.6138	14.2989	18.6515	46.2157	0.225672	27.5642
RGS18	15.8874	17.5852	91.4968	18.0303	11.7723	13.4474	7.22106	41.6565	12.6178	0.225683	-29.0387
GBP4	6.72107	10.9561	6.65103	15.1135	7.22928	10.9046	11.6406	8.10941	11.222	0.225712	3.11259
LOC107985076	6.72107	10.9561	6.65103	15.1135	7.22928	10.9046	11.6406	8.10941	11.222	0.225712	3.11259
HAVCR2	8.00121	2.19719	8.40884	4.39413	3.11965	4.44267	3.30044	6.20241	3.81422	0.225737	-2.38819
ITK	8.00121	2.19719	8.40884	4.39413	3.11965	4.44267	3.30044	6.20241	3.81422	0.225737	-2.38819
MED7	8.00121	2.19719	8.40884	4.39413	3.11965	4.44267	3.30044	6.20241	3.81422	0.225737	-2.38819
DCLK2	31.3607	11.2223	1.51887	7.24664	3.1371	3.26154	4.04872	14.7006	4.4235	0.225748	-10.2771
PEAR1	19.8423	14.5527	8.74842	10.398	13.1901	8.48702	9.15878	14.3812	10.3085	0.225779	-4.07267
RARB	15.2417	14.8013	4.4059	5.27661	4.86626	10.7927	6.37368	11.483	6.8273	0.22579	-4.65568
NAA20	48.5152	6.46375	4.08343	2.54145	3.49888	3.87888	2.08215	19.6874	3.00034	0.225809	-16.6871
CHTOP	3.0303	4.95868	2.28194	3.15747	21.0779	9.9833	5.64184	3.42364	9.96512	0.225841	6.54148
S100A13	3.0303	4.95868	2.28194	3.15747	21.0779	9.9833	5.64184	3.42364	9.96512	0.225841	6.54148
ZNF697	15.2976	7.59646	3.17558	3.86817	6.35448	1.5529	5.27238	8.68989	4.26198	0.225907	-4.4279
UBE2N	16.4754	11.6957	2.45477	8.43228	4.18094	4.8351	2.82793	10.2086	5.06906	0.225922	-5.13958
LOC105376140	92.088	90.1397	90.0387	82.0337	88.29	45.4107	82.8827	90.7555	74.6543	0.22595	-16.1012
LINC00942	92.2307	89.8702	46.3756	41.0662	26.8212	90.4542	24.7482	76.1588	45.7725	0.225974	-30.3864
ARPC5	5.49481	6.51594	3.01003	9.42121	9.62675	6.55126	4.17114	5.00693	7.44259	0.225983	2.43566
PAQR9	38.0145	88.6864	4.04745	7.4707	35.3642	3.44774	3.923	43.5828	12.5514	0.226004	-31.0314
PAQR9-AS1	38.0145	88.6864	4.04745	7.4707	35.3642	3.44774	3.923	43.5828	12.5514	0.226004	-31.0314
VPS28	13.2502	18.7788	12.5402	10.0311	17.4912	4.60291	6.74389	14.8564	9.71727	0.226085	-5.13912
DNM1L	4.31217	2.63846	2.14916	3.71297	9.27274	6.54382	2.72132	3.03326	5.56271	0.226088	2.52945
PRSS1	91.4408	88.9073	90.54	90.4811	90.0353	85.3277	83.3094	90.2961	87.2884	0.226093	-3.00768
PRSS2	91.4408	88.9073	90.54	90.4811	90.0353	85.3277	83.3094	90.2961	87.2884	0.226093	-3.00768
DYNC1H1	93.7725	13.5781	0.215559	4.21123	2.72727	1.0266	0.415554	35.8554	2.09517	0.226096	-33.7602
LOC124901573	92.8053	93.7652	93.4088	92.861	90.9211	93.182	92.7608	93.3264	92.4312	0.226187	-0.895193
MIR223HG	89.9537	45.8658	17.2331	26.487	29.9499	25.298	24.3514	51.0175	26.5216	0.226188	-24.496
ANO3-AS1	6.48407	7.69231	10.7718	16.4962	81.4215	27.8095	12.1375	8.31607	34.4662	0.226268	26.1501
LOC105376598	6.48407	7.69231	10.7718	16.4962	81.4215	27.8095	12.1375	8.31607	34.4662	0.226268	26.1501
STX2	22.6446	91.1351	4.54864	8.68285	9.85611	7.64686	9.82717	39.4428	9.00325	0.226335	-30.4396
CIAO2A	6.92255	13.3396	2.217	0.5	7.0498	2.38564	2.61987	7.49304	3.13883	0.226352	-4.35421
PLD4	34.5651	25.2376	15.0296	6.17267	11.3509	18.5756	25.6445	24.9441	15.4359	0.226401	-9.5082
EMC7	9.55398	4.44828	5.54636	4.41073	3.94011	4.53778	5.64049	6.51621	4.63228	0.226404	-1.88393
PGBD4	9.55398	4.44828	5.54636	4.41073	3.94011	4.53778	5.64049	6.51621	4.63228	0.226404	-1.88393
LINC03090	41.1296	90.3749	1.46283	11.9589	11.9834	26.6505	4.12851	44.3224	13.6803	0.226443	-30.6421
HSD17B1	92.5517	91.9693	92.7006	92.7446	88.728	90.7902	91.7027	92.4072	90.9914	0.226537	-1.41581
APOOL	88.5945	38.8666	39.6995	40.3365	32.7584	35.9356	37.3222	55.7202	36.5882	0.226542	-19.132
OR52N2	29.5462	27.4831	14.3552	11.8623	13.0191	14.6939	25.5579	23.7948	16.2833	0.226558	-7.51152
LOC124905270	88.8778	91.5731	76.793	80.3684	80.7882	81.1712	79.5836	85.748	80.4779	0.22658	-5.27012
LOC101928401	77.0987	35.829	44.7368	34.5478	36.6463	44.7895	34.1856	52.5549	37.5423	0.226581	-15.0126
CDK2AP2	10.945	89.7668	3.32049	3.74284	1.77557	2.29674	3.44511	34.6774	2.81507	0.226737	-31.8624
LOC105377144	5.66808	4.97013	9.42944	15.5936	9.79495	9.40275	6.2127	6.68922	10.251	0.22675	3.56178
CCNJ	14.8288	8.89011	2.76159	3.47563	6.45749	5.32813	3.2175	8.82684	4.61969	0.226859	-4.20715
CSMD3	4.70915	4.49207	3.77502	5.53596	5.72492	4.50548	4.25537	4.32541	5.00544	0.226896	0.68002
LOC105375709	4.70915	4.49207	3.77502	5.53596	5.72492	4.50548	4.25537	4.32541	5.00544	0.226896	0.68002
ASPHD1	27.2471	11.1905	5.38282	6.69192	4.24242	8.08114	8.61134	14.6068	6.90671	0.226919	-7.70011
SEZ6L2	27.2471	11.1905	5.38282	6.69192	4.24242	8.08114	8.61134	14.6068	6.90671	0.226919	-7.70011
LOC105378647	93.9075	94.2529	95.1732	93.3281	93.5944	94.7589	93.1916	94.4445	93.7183	0.226925	-0.726277
NMBR	4.41451	3.31229	2.47238	6.5267	5.02325	2.58983	5.47619	3.39973	4.90399	0.226939	1.50427
VTA1	4.41451	3.31229	2.47238	6.5267	5.02325	2.58983	5.47619	3.39973	4.90399	0.226939	1.50427
NUDC	3.83426	3.02026	3.69578	2.91699	3.99176	1.6807	1.58952	3.51677	2.54474	0.226954	-0.972025
LOC124901056	89.842	89.6137	90.8979	85.8311	51.3105	84.893	83.7367	90.1179	76.4428	0.226959	-13.675
ATP10B	88.8031	89.5041	90.5904	53.3739	85.1072	83.9306	85.0191	89.6325	76.8577	0.226987	-12.7749
LOC105372261	84.393	14.0801	3.22458	3.2838	4.69282	4.63412	5.70972	33.8992	4.58012	0.226992	-29.3191
PRMT9	6.21641	7.34289	1.10799	1.61389	3.93275	0.870912	3.18432	4.8891	2.40047	0.226994	-2.48863
C20orf202	92.0398	91.0571	4.75796	38.9977	38.8403	21.2797	10.4298	62.6183	27.3869	0.227038	-35.2314
LOC124902624	24.2437	91.0313	4.23028	19.2641	3.85349	5.38059	7.81193	39.8351	9.07752	0.227046	-30.7576
SMPD1	24.2437	91.0313	4.23028	19.2641	3.85349	5.38059	7.81193	39.8351	9.07752	0.227046	-30.7576
PLSCR3	90.5743	14.7684	5.5015	10.7649	2.90043	5.14816	4.32863	36.9481	5.78554	0.227077	-31.1625
MICAL3	0.820136	3.5074	1.69944	2.93506	2.42827	2.8908	4.1084	2.00899	3.09063	0.227135	1.08164
OPA3	2.1875	3.53467	3.23572	7.99143	5.34271	2.85997	3.48416	2.98596	4.91957	0.227173	1.93361
FGFR1	2.17111	2.35878	1.08733	6.44552	1.37869	3.29212	3.4311	1.87241	3.63686	0.227218	1.76445
LOC105374114	9.80684	7.51674	7.38645	13.099	23.1152	9.34719	9.07185	8.23668	13.6583	0.227265	5.42164
MRPL3	9.80684	7.51674	7.38645	13.099	23.1152	9.34719	9.07185	8.23668	13.6583	0.227265	5.42164
MAG	90.1394	85.9633	89.187	84.5277	86.7426	88.1322	86.7405	88.4299	86.5358	0.227299	-1.89414
LOC105373835	14.9216	10.0789	3.79401	6.36511	4.81022	7.37697	4.31435	9.59815	5.71666	0.227313	-3.88148
ORC2	14.9216	10.0789	3.79401	6.36511	4.81022	7.37697	4.31435	9.59815	5.71666	0.227313	-3.88148
TMPO	10.7708	9.12985	2.04262	6.29284	4.04993	3.22519	2.05446	7.31443	3.90561	0.227406	-3.40882
TMPO-AS1	10.7708	9.12985	2.04262	6.29284	4.04993	3.22519	2.05446	7.31443	3.90561	0.227406	-3.40882
MEG9	92.8952	92.748	42.3935	31.2924	27.8309	90.4449	27.9805	76.0122	44.3872	0.227421	-31.6251
LOC105372981	88.5504	88.8357	12.0732	37.5252	33.5622	31.244	32.3879	63.1531	33.6798	0.227442	-29.4733
IDI2	92.7049	92.4772	93.6909	92.085	92.4555	92.9825	92.1254	92.9577	92.4121	0.227466	-0.54557
IDI2-AS1	92.7049	92.4772	93.6909	92.085	92.4555	92.9825	92.1254	92.9577	92.4121	0.227466	-0.54557
MIR5191	92.088	89.3172	89.8105	85.2738	51.5829	87.6718	82.0671	90.4052	76.6489	0.227546	-13.7563
PYGB	7.64358	14.0779	1.99586	4.63468	4.23941	4.09001	2.22212	7.90577	3.79655	0.227549	-4.10921
CFAP97D1	8.33333	6.21426	0.933343	1.78731	2.66462	3.78439	1.83279	5.16031	2.51728	0.227576	-2.64304
DUSP3	8.33333	6.21426	0.933343	1.78731	2.66462	3.78439	1.83279	5.16031	2.51728	0.227576	-2.64304
GSK3A	7.13432	3.46731	2.42136	1.53282	3.39062	1.30104	3.52186	4.341	2.43659	0.227581	-1.90441
PCDHB8	39.1532	39.4411	31.2979	20.5345	34.5591	35.1588	31.0476	36.6307	30.325	0.227661	-6.3057
CHKB	4.77855	4.42162	3.14131	7.1989	15.518	7.24883	3.33942	4.11383	8.32629	0.227685	4.21246
CHKB-CPT1B	4.77855	4.42162	3.14131	7.1989	15.518	7.24883	3.33942	4.11383	8.32629	0.227685	4.21246
CHKB-DT	4.77855	4.42162	3.14131	7.1989	15.518	7.24883	3.33942	4.11383	8.32629	0.227685	4.21246
CYP2E1	12.9145	5.2381	4.36741	4.8633	6.67038	2.45204	1.28205	7.50667	3.81694	0.22771	-3.68973
PLEKHG4B	89.218	91.3234	3.15723	9.4697	56.2454	5.16313	20.6647	61.2329	22.8857	0.227743	-38.3471
LOC100652871	88.1068	86.9983	87.6711	87.6499	84.8366	84.4268	87.6089	87.5921	86.1305	0.227757	-1.46153
CFAP144P2	94.4858	11.3788	4.77895	3.29358	4.95914	2.01922	4.43673	36.8812	3.67717	0.227785	-33.204
SLED1	94.0345	90.5103	92.4215	90.5871	90.5026	88.6888	92.5572	92.3221	90.5839	0.227833	-1.73818
SELENOS	0.641026	2.98295	1.24061	4.2245	5.48951	2.57284	1.15435	1.62153	3.3603	0.227837	1.73877
PHYKPL	89.2627	23.2163	3.8127	14.492	15.9722	0.833333	2.01716	38.7639	8.32867	0.227848	-30.4352
ADGRB1	12.632	78.2564	1.65525	4.38885	4.00072	1.94266	3.05453	30.8479	3.34669	0.227914	-27.5012
DIAPH1	15.4898	18.8808	1.42025	6.91616	4.42673	6.16892	5.39235	11.9303	5.72604	0.227937	-6.20422
ATP5IF1	6.62487	3.11302	2.26591	8.94393	2.63441	9.23598	6.83818	4.00127	6.91312	0.227943	2.91186
CRYZL2P	90.1856	33.9859	0.455691	10.4284	23.0712	4.32751	4.70853	41.5424	10.6339	0.228	-30.9085
CRYZL2P-SEC16B	90.1856	33.9859	0.455691	10.4284	23.0712	4.32751	4.70853	41.5424	10.6339	0.228	-30.9085
DCLRE1A	4.72255	4.66909	4.70841	4.3045	10.7146	7.13815	5.63034	4.70002	6.94689	0.228081	2.24687
NHLRC2	4.72255	4.66909	4.70841	4.3045	10.7146	7.13815	5.63034	4.70002	6.94689	0.228081	2.24687
SLC4A7	92.1806	13.9807	0.495419	3.4127	0.679012	2.75041	3.95627	35.5522	2.6996	0.228122	-32.8526
PRSS16	11.7846	12.1772	4.31571	3.74059	7.28184	8.12114	5.13678	9.42583	6.07009	0.228197	-3.35574
APOBEC3H	89.8483	87.6638	89.688	88.9373	87.8884	87.8627	87.9299	89.0667	88.1546	0.228219	-0.912112
LINC02800	15.5328	29.3561	21.1802	84.2172	80.6175	27.5765	14.0929	22.023	51.626	0.228219	29.603
SMIM26	3.6388	4.48647	3.61615	4.26284	5.63848	4.69417	3.8633	3.91381	4.6147	0.228253	0.700891
DHRS7B	11.5439	7.93517	2.03347	7.29648	0.982051	3.30844	1.21037	7.17086	3.19933	0.228278	-3.97153
CAPN5	14.2695	14.054	4.59559	5.6055	6.30401	9.38444	7.00911	10.973	7.07577	0.228307	-3.89726
GTPBP4	1.23967	4.29875	4.56865	3.84912	4.10256	7.00672	5.29509	3.36903	5.06337	0.228317	1.69435
SAMTOR	15.3182	14.0687	3.65918	7.72291	5.87307	8.57309	3.30784	11.0153	6.36923	0.228347	-4.64612
WNT16	91.6178	16.4653	6.15566	9.24525	6.29565	7.40614	5.57341	38.0796	7.13011	0.228359	-30.9495
ZNF69	2.83485	2.70921	3.31031	2.24747	8.56238	6.26142	3.78958	2.95146	5.21522	0.228456	2.26376
CELF2-AS2	92.4406	91.9969	93.8168	93.9898	89.788	90.563	89.4739	92.7514	90.9537	0.228468	-1.79773
C2CD4D	86.125	15.3025	3.77236	3.14162	6.18472	8.63385	3.8359	35.0666	5.44902	0.228479	-29.6176
ZNF821	2.78388	2.4779	2.33698	2.3536	3.91058	4.54085	2.70273	2.53292	3.37694	0.228533	0.84402
LOC124904262	6.67755	5.16272	1.82407	13.3869	11.3323	6.29879	3.41559	4.55478	8.60841	0.22859	4.05363
MIR4741	6.67755	5.16272	1.82407	13.3869	11.3323	6.29879	3.41559	4.55478	8.60841	0.22859	4.05363
RBBP8	6.67755	5.16272	1.82407	13.3869	11.3323	6.29879	3.41559	4.55478	8.60841	0.22859	4.05363
RBBP8-AS1	6.67755	5.16272	1.82407	13.3869	11.3323	6.29879	3.41559	4.55478	8.60841	0.22859	4.05363
ATXN7L2	33.9049	23.1235	3.96036	8.21219	7.67378	15.6412	7.66276	20.3296	9.79747	0.228687	-10.5321
SNRPN	42.7605	46.2586	80.4352	46.6561	40.7962	41.9783	40.6058	56.4848	42.5091	0.228689	-13.9757
TAF8	5.26237	9.33849	5.62544	12.8356	28.1016	11.0242	6.24518	6.7421	14.5516	0.228745	7.80954
CFL1	3.49153	3.65389	1.16095	2.22068	2.26944	1.32818	1.04946	2.76879	1.71694	0.228761	-1.05185
LOC124902693	3.49153	3.65389	1.16095	2.22068	2.26944	1.32818	1.04946	2.76879	1.71694	0.228761	-1.05185
MUS81	3.49153	3.65389	1.16095	2.22068	2.26944	1.32818	1.04946	2.76879	1.71694	0.228761	-1.05185
LPAL2	34.8622	4.57759	1.85083	1.68383	1.42314	1.27613	2.12726	13.7635	1.62759	0.228783	-12.136
TOP6BL	12.967	8.51173	2.04863	2.88285	5.074	5.86052	1.76636	7.84246	3.89593	0.228885	-3.94653
ASB16-AS1	3.74001	1.56919	2.97324	4.64226	3.12837	3.27787	3.6525	2.76081	3.67525	0.228887	0.914436
TMUB2	3.74001	1.56919	2.97324	4.64226	3.12837	3.27787	3.6525	2.76081	3.67525	0.228887	0.914436
DPY19L1	5.99076	3.80584	2.19938	5.18517	8.47023	8.51602	3.42779	3.99866	6.3998	0.228899	2.40114
LOC105375228	5.99076	3.80584	2.19938	5.18517	8.47023	8.51602	3.42779	3.99866	6.3998	0.228899	2.40114
CSNK1G1	0.791209	3.00611	1.39415	4.74439	4.31914	1.83409	1.89445	1.73049	3.19802	0.228903	1.46753
LOC105372839	86.3918	46.6052	23.4055	35.547	46.2131	3.00366	19.5447	52.1342	26.0771	0.228936	-26.057
MIR4506	88.9417	93.3925	91.2738	91.4579	86.7213	86.2054	90.1946	91.2027	88.6448	0.228989	-2.5579
SLTM	4.70221	3.20627	0.779844	2.35029	0.890102	1.72653	0.896698	2.89611	1.4659	0.229025	-1.4302
MIR6879	89.432	93.1987	92.5347	91.465	90.5025	88.4751	89.7285	91.7218	90.0428	0.22904	-1.67897
PXYLP1	8.30261	4.45713	2.00854	6.59026	13.5882	14.8173	3.8758	4.92276	9.71788	0.229045	4.79512
SCD	40.2266	6.02285	2.87517	0.3367	1.31067	5.6298	2.88178	16.3749	2.53974	0.229049	-13.8351
TXN2	29.5856	19.8224	6.23585	11.143	16.3639	2.31535	7.94014	18.5479	9.4406	0.229058	-9.10734
DYRK1B	26.8998	88.2943	2.10425	21.464	0	7.49148	6.40564	39.0994	8.84028	0.229071	-30.2591
RAB3GAP1	10.2793	13.7851	5.49497	8.08832	7.88168	2.85714	7.01329	9.85315	6.46011	0.229074	-3.39304
ZNF746	42.0494	91.8447	4.12925	12.7349	23.5556	18.3526	11.6011	46.0078	16.561	0.229101	-29.4468
NMRAL2P	91.9182	39.4109	92.279	25.6039	20.0689	91.9172	22.201	74.5361	39.9478	0.229146	-34.5883
MIR208A	89.7757	88.7236	91.5448	88.6797	88.8352	89.9675	87.9007	90.0147	88.8458	0.229153	-1.16887
L1TD1		92.9352	14.8913	18.522	21.9733	17.4607	21.8104	53.9133	19.9416	0.229178	-33.9717
LOC105376844	92.8105	20.5012	3.46873	12.1636	4.67596	5.23747	7.63626	38.9268	7.42833	0.229184	-31.4985
NEO1	6.66418	7.78167	2.57079	5.71239	12.3142	10.2759	6.71762	5.67221	8.75504	0.229188	3.08283
FAM3C	88.7871	21.825	1.30469	13.033	7.49188	4.80134	1.92717	37.3056	6.81335	0.229333	-30.4922
SNCAIP	5.25988	10.1454	3.1169	3.83748	3.65626	4.29788	3.27865	6.17405	3.76757	0.229333	-2.40649
LOC124906348	92.6234	91.5907	93.9099	89.3331	91.8787	92.8394	91.0704	92.708	91.2804	0.229374	-1.4276
VAT1	32.3508	5.72716	3.90973	1.92743	6.10233	3.32776	2.05591	13.9959	3.35336	0.229399	-10.6425
MORC3	7.06233	3.3218	2.18847	7.40626	7.43962	5.25476	4.7878	4.19087	6.22211	0.229483	2.03124
ELOVL1	4.49894	17.598	2.13975	2.62571	0	3.65592	3.36812	8.0789	2.41244	0.229539	-5.66646
FPGT	8.26178	3.83054	5.90334	7.32505	7.65057	8.97469	6.68458	5.99855	7.65872	0.229586	1.66017
FPGT-TNNI3K	8.26178	3.83054	5.90334	7.32505	7.65057	8.97469	6.68458	5.99855	7.65872	0.229586	1.66017
LRRIQ3	8.26178	3.83054	5.90334	7.32505	7.65057	8.97469	6.68458	5.99855	7.65872	0.229586	1.66017
LRRC41	14.7208	7.8678	2.8118	3.40744	5.68182	4.66579	4.00229	8.46679	4.43934	0.229611	-4.02745
UQCRH	14.7208	7.8678	2.8118	3.40744	5.68182	4.66579	4.00229	8.46679	4.43934	0.229611	-4.02745
MTAP	92.7304	14.4952	2.58172	5.3788	3.9064	4.86041	2.77611	36.6024	4.23043	0.229614	-32.372
LOC107985669	90.048	88.9437	38.7576	78.1837	45.5503	27.5208	31.8193	72.5831	45.7685	0.229707	-26.8146
TAF9B	90.048	88.9437	38.7576	78.1837	45.5503	27.5208	31.8193	72.5831	45.7685	0.229707	-26.8146
HNMT	26.0379	19.4164	21.4502	27.0249	12.1963	12.8718	11.3186	22.3015	15.8529	0.229774	-6.44857
LGALS7	91.691	91.6727	91.6278	44.5688	3.37284	91.1366	90.9602	91.6638	57.5096	0.22978	-34.1542
KCNIP1	0.575994	1.12299	3.46891	3.42093	4.57336	1.00528	4.88787	1.72263	3.47186	0.229793	1.74923
LOC105374991	82.3608	85.1659	82.749	85.9681	45.6951	14.2294	80.0226	83.4252	56.4788	0.229837	-26.9464
ADAT3	86.3044	14.6462	4.17127	2.6653	9.64596	6.08202	3.23022	35.0406	5.40588	0.229841	-29.6347
SCAMP4	86.3044	14.6462	4.17127	2.6653	9.64596	6.08202	3.23022	35.0406	5.40588	0.229841	-29.6347
PDK3	91.067	92.8553	39.4947	81.3435	42.5333	34.5488	28.4354	74.4723	46.7152	0.229968	-27.7571
LOC105377162	89.0115	89.4569	90.4133	89.0891	89.3988	89.1465	88.8455	89.6272	89.12	0.229977	-0.507228
LOC124904761	39.7944	91.3279	85.3946	89.8082	90.9925	92.0313	90.371	72.1723	90.8007	0.230016	18.6284
CFAP20DC	23.2848	4.34034	5.18681	2.68571	5.62771	2.33728	4.40896	10.9373	3.76491	0.230026	-7.1724
CFAP20DC-DT	23.2848	4.34034	5.18681	2.68571	5.62771	2.33728	4.40896	10.9373	3.76491	0.230026	-7.1724
LINC00384	88.6159	90.2941	90.9717	89.9508	89.33	87.0282	88.3049	89.9606	88.6535	0.230097	-1.30712
LINC00385	88.6159	90.2941	90.9717	89.9508	89.33	87.0282	88.3049	89.9606	88.6535	0.230097	-1.30712
FLJ32255	0.529245	1.72755	1.23158	0.996617	2.68266	1.86491	1.84203	1.16279	1.84655	0.2301	0.683764
LOC105372688	93.4097	91.3522	93.4466	86.2427	86.4828	84.8649	41.4297	92.7362	74.755	0.230167	-17.9811
SEC22C	1.08976	0.869565	1.01091	1.5777	4.84659	2.16235	0.936035	0.990079	2.38067	0.230223	1.39059
LOC124900320	84.5496	90.7849	87.391	86.1439	85.7169	82.7766	85.9532	87.5752	85.1477	0.230233	-2.42752
RTN3	0.770202	5.4046	1.71138	6.54232	3.6121	4.449	3.72456	2.62873	4.582	0.230307	1.95327
CORO1A	89.1251	19.4434	1.30236	9.00877	3.39105	6.51189	5.02395	36.6236	5.98392	0.230349	-30.6397
GPATCH2L	2.34375	2.37132	0.956976	88.4368	9.991	33.8392	1.63549	1.89068	33.4756	0.230386	31.5849
MTA1-DT	92.9625	41.5513	1.66785	16.3349	2.66193	19.3434	19.7403	45.3939	14.5201	0.230418	-30.8737
CLDN16	7.70914	22.5395	2.01361	0.250627	0.952381	8.55429	2.77505	10.7541	3.13309	0.230436	-7.62098
LOC101928764	8.93033	1.34172	4.49366	7.06061	9.40256	8.01426	6.19911	4.9219	7.66913	0.230489	2.74723
MIPEPP3	8.93033	1.34172	4.49366	7.06061	9.40256	8.01426	6.19911	4.9219	7.66913	0.230489	2.74723
PAG1	19.621	9.81292	3.56682	28.3712	30.1336	27.5052	3.71807	11.0002	22.432	0.230574	11.4318
GAL3ST4	14.5238	4.0416	8.80186	17.1941	11.0869	9.88908	16.7987	9.12242	13.7422	0.230602	4.61976
CCDC154	92.1784	91.6577	89.752	90.1869	89.8611	91.2389	88.9712	91.196	90.0645	0.230614	-1.13152
SPATA31F2P	83.7361	82.0314	86.7911	84.0913	81.735	79.6195	82.5471	84.1862	81.9982	0.230638	-2.18796
ZNF776	4.27622	8.28798	4.05223	3.46667	4.97976	3.28507	3.66813	5.53881	3.84991	0.230704	-1.6889
LOC124903629	2.2558	3.54218	2.52966	12.1711	4.38044	5.00338	2.96071	2.77588	6.1289	0.230726	3.35302
LOC101927227	91.0487	88.3632	89.9493	89.3587	89.5339	87.7139	87.7599	89.7871	88.5916	0.230748	-1.19549
LOC105371087	91.0487	88.3632	89.9493	89.3587	89.5339	87.7139	87.7599	89.7871	88.5916	0.230748	-1.19549
PIGG	6.86465	9.02831	2.22572	4.16981	3.45552	4.25606	2.88125	6.03956	3.69066	0.230758	-2.3489
MRPL23	80.2978	84.7667	1.10673	85.8483	84.8813	83.9295	91.3909	55.3904	86.5125	0.230819	31.1221
ZNF20	15.0084	6.25056	2.78373	2.33586	5.00115	4.12443	3.61166	8.01425	3.76827	0.230889	-4.24597
NUP210	14.0343	25.2712	4.54735	7.77735	8.37075	9.32952	5.01609	14.6176	7.62343	0.230911	-6.99419
KCNK2	9.53394	3.77574	3.01917	9.82058	13.92	6.74561	6.12964	5.44295	9.15395	0.230918	3.71101
HTR5A-AS1	20.8625	12.263	9.03528	81.6772	81.3811	7.05288	17.1221	14.0536	46.8083	0.230956	32.7547
DNAJB2	14.695	89.579	8.76732	15.0028	3.34821	2.02801	10.1013	37.6805	7.62007	0.230994	-30.0604
SLC18A2	14.5261	7.77778	3.33628	22.7474	8.64262	21.6795	9.67023	8.54672	15.6849	0.231039	7.13823
SLC18A2-AS1	14.5261	7.77778	3.33628	22.7474	8.64262	21.6795	9.67023	8.54672	15.6849	0.231039	7.13823
RAB43	93.1815	21.2162	5.5065	5.61726	15.0056	9.86843	5.40681	39.9681	8.97453	0.231055	-30.9935
ZBTB47	91.0043	91.0197	5.40202	46.0641	25.2771	27.087	14.6498	62.4753	28.2695	0.23106	-34.2058
ZBTB47-AS1	91.0043	91.0197	5.40202	46.0641	25.2771	27.087	14.6498	62.4753	28.2695	0.23106	-34.2058
LINC02765	18.0777	91.4529	11.3562	12.0321	14.8205	10.297	6.50162	40.2956	10.9128	0.231115	-29.3828
C17orf50	94.2383	86.7252	94.2958	89.6239	89.993	84.3612	88.8216	91.7531	88.1999	0.231176	-3.55319
CFAP47	88.5986	88.9069	29.37	26.183	26.7095	76.3556	25.2609	68.9585	38.6273	0.231301	-30.3313
INTS10	3.47854	8.35515	1.33758	1.5873	2.02783	1.6224	2.71088	4.39042	1.9871	0.231351	-2.40332
LOC107986920	3.47854	8.35515	1.33758	1.5873	2.02783	1.6224	2.71088	4.39042	1.9871	0.231351	-2.40332
MIR6867	93.1508	84.4662	89.2993	86.1262	84.317	87.4119	85.8724	88.9721	85.9319	0.231363	-3.04024
LOC107984564	16.1901	10.3855	3.28613	4.56721	8.37482	4.72348	3.95427	9.95391	5.40494	0.231373	-4.54896
LOC127898562	16.1901	10.3855	3.28613	4.56721	8.37482	4.72348	3.95427	9.95391	5.40494	0.231373	-4.54896
MYCBP2	16.1901	10.3855	3.28613	4.56721	8.37482	4.72348	3.95427	9.95391	5.40494	0.231373	-4.54896
LOC124903835	89.4801	45.4603	32.8234	40.7948	34.7921	24.0581	41.5575	55.9213	35.3006	0.231388	-20.6207
MAML2	1.13743	3.33333	8.89219	20.4507	6.98238	6.13299	8.30798	4.45432	10.4685	0.23145	6.01419
TMEM230	7.61218	2.80662	1.41983	2.18142	1.5426	1.00919	2.28869	3.94621	1.75547	0.231464	-2.19074
LINC02273	87.6924	88.2446	88.3317	83.9807	48.5133	82.544	81.9719	88.0896	74.2525	0.231584	-13.8371
LOC105370617	89.3197	89.6658	89.6711	90.0923	88.5782	87.0291	88.4411	89.5522	88.5352	0.231588	-1.017
MR1	91.4621	9.91071	0.252525	0.505051	0	1.1544	2.04125	33.8751	0.925174	0.231619	-32.95
LOC105371050	37.1382	16.8044	4.03669	9.84573	4.1066	12.1788	5.66886	19.3264	7.95	0.231628	-11.3764
TEDC2	37.1382	16.8044	4.03669	9.84573	4.1066	12.1788	5.66886	19.3264	7.95	0.231628	-11.3764
RNU6-7	2.69359	1.98655	0.777231	2.76866	3.04754	2.12219	2.24714	1.81913	2.54638	0.231715	0.727256
RNU6-8	2.69359	1.98655	0.777231	2.76866	3.04754	2.12219	2.24714	1.81913	2.54638	0.231715	0.727256
MIR1255A	89.6297	90.4583	91.8222	88.9785	88.3944	90.7303	90.0025	90.6367	89.5264	0.231784	-1.11033
LOC124904864	49.4845	30.105	35.3111	33.9436	35.6057	25.2724	2.01685	38.3002	24.2096	0.2318	-14.0905
YTHDF2	13.9605	13.7608	2.13459	5.68006	4.90116	6.26299	5.05226	9.95194	5.47412	0.231803	-4.47782
ENO3	33.3441	17.15	0.805651	5.66946	10.9321	2.92616	4.69371	17.0999	6.05535	0.231819	-11.0446
PFN1	33.3441	17.15	0.805651	5.66946	10.9321	2.92616	4.69371	17.0999	6.05535	0.231819	-11.0446
IFITM10	13.1607	24.1332	7.45232	10.0815	10.5463	8.34548	8.04792	14.9154	9.25529	0.231821	-5.66012
FRMD5	4.87374	4.35991	2.8766	6.54991	9.30905	5.2101	3.46667	4.03675	6.13393	0.231849	2.09719
LOC105373177	88.6514	88.0964	79.2142	77.6702	28.6821	77.7559	77.275	85.3207	65.3458	0.231882	-19.9749
LOC124903370	87.2805	86.7585	36.8735	21.8644	18.4958	83.9116	33.1115	70.3042	39.3458	0.231953	-30.9584
OGFRL1	89.2579	35.9094	1.47088	9.53254	12.8724	20.2983	8.68781	42.2127	12.8478	0.231968	-29.365
CRB3	92.4811	15.9948	9.38967	9.17979	6.46795	10.8515	9.16262	39.2885	8.91546	0.231971	-30.3731
LOC105369225	15.357	7.5261	5.9801	10.5914	0.833333	2.43222	5.50813	9.62107	4.84128	0.232028	-4.77979
LINC02880	39.853	32.5859	38.1083	25.7284	39.6478	32.9306	21.9553	36.8491	30.0655	0.232079	-6.78355
MROCKI	39.853	32.5859	38.1083	25.7284	39.6478	32.9306	21.9553	36.8491	30.0655	0.232079	-6.78355
PLPP4	10.625	15.2184	6.70918	16.8829	13.6452	27.0794	11.0342	10.8509	17.1604	0.232088	6.30957
DPYD-AS2	92.3917	92.4706	93.4671	93.1589	91.4488	91.7772	91.8224	92.7764	92.0518	0.232155	-0.724605
MAP2K2	21.3029	28.4401	2.7178	14.8133	7.8375	5.42782	3.57306	17.4869	7.91291	0.232179	-9.57402
LOC105369406	86.2878	86.5089	87.7478	82.6847	82.9358	53.5239	81.6785	86.8482	75.2057	0.232186	-11.6424
SPNS3	28.5914	7.57703	7.12894	4.17719	7.94766	1.30117	9.83376	14.4325	5.81494	0.232187	-8.61752
SNRK	4.59259	4.03002	3.0237	89.3968	17.2515	21.0981	8.01166	3.8821	33.9395	0.232209	30.0574
LOC105371749	6.14683	4.06269	1.59586	1.47849	3.00395	2.49606	2.43918	3.93512	2.35442	0.232238	-1.5807
ZNHIT3	6.14683	4.06269	1.59586	1.47849	3.00395	2.49606	2.43918	3.93512	2.35442	0.232238	-1.5807
C6orf62	5.98044	5.42343	2.40751	22.283	9.22667	6.92492	5.33687	4.60379	10.9429	0.232246	6.33908
LINC02828	5.98044	5.42343	2.40751	22.283	9.22667	6.92492	5.33687	4.60379	10.9429	0.232246	6.33908
GGT2P	86.8057	90.0715	89.6661	47.1486	84.2737	81.293	84.2408	88.8478	74.239	0.232285	-14.6087
FAM200C	0.625	1.12491	0.418567	1.23008	0.818296	2.27273	0.914549	0.722827	1.30891	0.232361	0.586087
LOC124905976	90.2812	88.7787	90.7435	81.9695	85.9337	41.0275	82.3686	89.9345	72.8248	0.232399	-17.1097
SACS	2.95704	14.5296	1.03112	3.81683	0.526316	0	0.357304	6.1726	1.17511	0.232502	-4.99749
CREB3L1	23.2957	44.6449	3.62935	2.12235	7.24498	20.0004	6.88374	23.8566	9.06287	0.232579	-14.7938
ADRM1	14.0904	6.11059	1.91222	5.30196	2.9768	2.05078	2.2319	7.37107	3.14036	0.232668	-4.23071
LOC124907768	5.79287	9.79809	2.22999	4.15779	2.22222	4.58604	1.99434	5.94032	3.2401	0.232671	-2.70022
PRORSD1P	5.79287	9.79809	2.22999	4.15779	2.22222	4.58604	1.99434	5.94032	3.2401	0.232671	-2.70022
GSN	15.1886	15.7121	2.436	2.82606	9.58943	5.5334	4.76443	11.1122	5.67833	0.232679	-5.4339
GEMIN5	32.7387	4.17582	1.85989	3.10282	0.937708	0.699301	1.72249	12.9248	1.61558	0.232744	-11.3092
GFRA1	4.68078	7.55858	2.1472	5.69364	7.80892	11.178	5.53444	4.79552	7.55375	0.232752	2.75823
LOC107984273	4.68078	7.55858	2.1472	5.69364	7.80892	11.178	5.53444	4.79552	7.55375	0.232752	2.75823
SYCP2	89.1823	17.5728	16.3463	21.4538	6.72985	9.12349	15.431	41.0338	13.1845	0.232805	-27.8493
PIGX	4.34941	3.78759	2.41371	3.4931	1.62651	2.50433	2.83366	3.5169	2.6144	0.232843	-0.9025
TMED9	3.20833	2.06512	2.66117	2.22968	3.87681	10.2121	5.40942	2.64487	5.43201	0.232931	2.78713
LOC400940	88.6822	1.39517	10.177	2	2.05505	2.91571	0.697168	33.4181	1.91698	0.232968	-31.5012
SNX18	0.69697	2.54468	2.82157	1.85228	10.059	3.42406	4.59012	2.02107	4.98136	0.232968	2.96029
HCLS1	92.2654	35.046	13.9594	6.70163	25.2701	8.35561	33.7428	47.0903	18.5175	0.23302	-28.5727
RPL34	5.77371	4.45512	5.62978	5.41342	9.09572	5.19105	7.82324	5.2862	6.88086	0.233035	1.59466
RPL34-DT	5.77371	4.45512	5.62978	5.41342	9.09572	5.19105	7.82324	5.2862	6.88086	0.233035	1.59466
G0S2	88.1574	19.1646	3.66501	9.40815	8.47068	5.33047	6.76379	36.9957	7.49328	0.233064	-29.5024
PKDCC	90.5745	26.832	3.07434	13.6742	8.00894	7.73098	12.2926	40.1603	10.4267	0.233147	-29.7336
ZNF114	90.063	20.7811	6.33374	12.5767	13.529	8.48333	3.48064	39.0593	9.51743	0.233178	-29.5419
NBPF3	18.3698	5.27901	4.11566	3.76911	5.66696	4.03342	2.36616	9.25483	3.95891	0.233206	-5.29592
UBE2J1	8.92628	83.9957	6.42991	6.99561	4.09614	4.41893	1.25125	33.1173	4.19048	0.233224	-28.9268
LINC02963	23.8471	82.6305	25.0522	13.3111	26.3216	24.4697	21.378	43.8433	21.3701	0.233307	-22.4732
LINC02908	89.8723	12.9749	4.47745	9.9646	3.8696	1.91346	3.64032	35.7749	4.84699	0.233309	-30.9279
ZMIZ1	17.8813	16.9694	2.60967	8.87648	9.49359	2.89265	3.71118	12.4868	6.24347	0.233325	-6.24335
CLK2	1.81818	1	0.482724	2.11705	3.53861	1.22442	1.35621	1.1003	2.05907	0.233346	0.95877
LOC107985652	37.7135	89.5127	18.2403	27.5116	23.1107	21.3264	25.1773	48.4888	24.2815	0.233395	-24.2074
SNORC	48.697	8.20467	2.9056	5.79225	3.00395	1.57895	3.57061	19.9357	3.48644	0.233555	-16.4493
CEACAM19	91.6528	93.4633	94.1288	90.8456	92.9866	92.3371	91.706	93.0816	91.9688	0.233603	-1.11278
PYGO2	11.1316	8.09377	1.42729	2.11269	2.31754	5.16847	4.12171	6.88422	3.4301	0.233621	-3.45412
PYGO2-AS1	11.1316	8.09377	1.42729	2.11269	2.31754	5.16847	4.12171	6.88422	3.4301	0.233621	-3.45412
ELOVL6	1.75439	3.07455	1.23295	1.76004	4.07996	3.55179	2.76865	2.02063	3.04011	0.23364	1.01948
GLS	9.23499	9.87747	2.48613	4.22675	2.31601	6.30426	4.0266	7.19953	4.2184	0.233653	-2.98113
LOC124906110	9.23499	9.87747	2.48613	4.22675	2.31601	6.30426	4.0266	7.19953	4.2184	0.233653	-2.98113
LINC02408	87.3448	90.809	90.2989	88.0253	88.3419	89.0626	86.5863	89.4842	88.004	0.233656	-1.48023
ISLR	90.0972	89.8449	90.3169	85.3942	87.2846	59.624	85.5625	90.0863	79.4663	0.233696	-10.62
ARL10	90.9461	20.6914	2.84575	12.6931	7.24037	1.22159	8.68554	38.1611	7.46014	0.233703	-30.701
ATP6V1G3	88.083	88.8622	90.0306	89.5754	90.1675	89.5956	89.4056	88.992	89.686	0.233758	0.694061
LOC105371677	88.083	88.8622	90.0306	89.5754	90.1675	89.5956	89.4056	88.992	89.686	0.233758	0.694061
TNNT3	80.2978	84.7667	88.6493	43.8728	87.3594	84.5737	36.4986	84.5713	63.0761	0.233871	-21.4952
SUSD5	7.00287	9.55616	3.35196	5.90585	17.2277	10.0221	10.4779	6.637	10.9084	0.233893	4.2714
XPA	89.6628	11.3138	1.88848	4.93166	3.21388	1.21108	1.68051	34.2884	2.75928	0.23392	-31.5291
DHX15	8.29073	22.9136	4.4732	3.74324	9.22665	4.34223	3.33672	11.8925	5.16221	0.233946	-6.73031
DPY19L1P2	35.2147	11.2739	0.971192	9.43086	3.51307	1.87937	0.937365	15.8199	3.94017	0.234043	-11.8798
ZNRF2P1	35.2147	11.2739	0.971192	9.43086	3.51307	1.87937	0.937365	15.8199	3.94017	0.234043	-11.8798
MIR623	28.4884	18.6501	28.7595	10.7302	32.25	9.35791	10.385	25.2993	15.6808	0.234125	-9.61853
FAM242E	88.2942	83.6879	90.428	85.1468	86.061	85.7862	82.4254	87.47	84.8549	0.234144	-2.61515
NANOS3	36.1523	24.7665	3.63338	7.20696	18.6607	7.7517	5.12903	21.5174	9.6871	0.234155	-11.8303
FAM167A	20.6439	8.66667	3.68819	4.49081	7.46583	4.0644	4.66773	10.9996	5.17219	0.23416	-5.8274
LINC01782	6.80223	11.8045	7.66095	8.51491	3.924	2.89148	8.13876	8.7559	5.86729	0.234229	-2.88861
SLC22A7	91.614	86.9243	90.9657	86.9269	89.8344	88.0676	86.0782	89.8347	87.7268	0.234274	-2.10789
MIR6514	90.2645	93.6339	93.635	91.4569	90.6918	92.0661	89.973	92.5111	91.047	0.23441	-1.46415
LINC01802	28.6838	85.6863	21.1546	40.6061	17.4543	10.5575	8.64823	45.1749	19.3165	0.234433	-25.8584
LOC124907971	28.6838	85.6863	21.1546	40.6061	17.4543	10.5575	8.64823	45.1749	19.3165	0.234433	-25.8584
PIK3CD-AS1	92.4152	20.435	3.64465	9.76565	8.48115	7.16326	6.68325	38.8316	8.02333	0.234438	-30.8083
LOC105379316	30.3494	21.8012	18.3868	21.2482	21.0107	18.5985	11.9947	23.5125	18.213	0.234476	-5.29944
GPX7	90.1376	37.2966	2.404	25.4614	19.1873	4.20908	3.77961	43.2794	13.1594	0.234497	-30.12
ANGPTL1	91.8394	91.5084	93.0588	90.4793	91.707	92.1833	90.9273	92.1355	91.3242	0.23451	-0.811313
CELF5	20.8658	84.7107	3.1362	11.802	10.1615	2.28489	7.89661	36.2376	8.03626	0.23453	-28.2013
COL18A1	38.0769	88.3459	4.35519	23.4684	18.8347	9.25946	10.3107	43.5927	15.4683	0.234544	-28.1243
ZNF544	91.4096	12.3416	4.9309	3.70956	9.08671	4.39442	2.21773	36.2274	4.8521	0.234546	-31.3753
POMP	10.199	5.14846	3.26435	2.11729	2.20955	6.42677	2.59797	6.20394	3.33789	0.234569	-2.86604
TSKU	87.0852	12.6446	2.63711	5.15648	4.81523	2.18531	3.80773	34.1223	3.99119	0.234584	-30.1311
TSKU-AS1	87.0852	12.6446	2.63711	5.15648	4.81523	2.18531	3.80773	34.1223	3.99119	0.234584	-30.1311
FAM110B	89.9691	31.2137	4.93505	5.91485	3.54167	28.6652	10.7241	42.0393	12.2115	0.234648	-29.8278
LINC02432	91.2949	38.4472	12.5655	28.2569	14.2725	25.5373	14.354	47.4358	20.6052	0.234712	-26.8307
MIR3125	25.7915	88.846	20.4397	85.5867	86.8707	87.3301	42.2865	45.0257	75.5185	0.234713	30.4928
KCNA3	7.17861	18.8597	5.99535	22.5892	20.1493	16.5473	9.46477	10.6779	17.1876	0.234718	6.50975
KIF5A	10.9826	17.6263	3.85132	16.768	20.1423	14.2966	12.7806	10.8201	15.9969	0.234733	5.17678
IFT122P3	88.7732	90.1931	87.7736	82.7456	40.2176	83.8634	81.0218	88.9133	71.9621	0.234799	-16.9512
NUP214	6.13876	4.80729	2.07176	2.02338	2.24498	3.32616	3.73835	4.33927	2.83322	0.234821	-1.50605
RTBDN-AS1	90.9101	18.3902	9.56725	12.5794	7.66805	11.05	10.5892	39.6225	10.4716	0.23494	-29.1509
PNKP	2.41606	0.269392	0.855062	1.69958	1.66544	1.91435	2.78433	1.18017	2.01593	0.234984	0.835757
TRAF2	48.5866	9.5616	1.06721	1.69355	5.83538	2.72252	2.35222	19.7385	3.15092	0.234987	-16.5875
CECR7	23.165	35.6179	28.0041	37.8712	33.0781	33.789	30.211	28.929	33.7374	0.23499	4.80836
COG8	0.5017	3.74132	3.23933	10.236	5.04213	3.94784	2.46175	2.49412	5.42193	0.235009	2.92781
NIP7	0.5017	3.74132	3.23933	10.236	5.04213	3.94784	2.46175	2.49412	5.42193	0.235009	2.92781
MIR153-1		4.88345	3.52408	5.95911	6.21148	5.15109	4.10266	4.20377	5.35609	0.235128	1.15232
ATG101	5.14748	4.90575	6.14383	12.2103	10.7638	4.8894	5.57317	5.39902	8.35916	0.235227	2.96014
PRPF40B	1.43251	1.8487	2.50505	1.64653	2.65455	2.72663	3.23734	1.92875	2.56626	0.235236	0.637513
LOC124902685	35.5128	11.6667	8.3294	2.08791	11.765	12.2456	6.31496	18.503	8.10337	0.235254	-10.3996
MRPL32	5.70475	1.61969	4.32742	6.22991	4.49918	4.56184	9.59761	3.88395	6.22214	0.235265	2.33818
PSMA2	5.70475	1.61969	4.32742	6.22991	4.49918	4.56184	9.59761	3.88395	6.22214	0.235265	2.33818
LOC124906285	3.23529	4.40294	1.89026	2.65919	1.83693	1.49573	2.84258	3.17617	2.2086	0.235383	-0.967562
LOC124909433	3.23529	4.40294	1.89026	2.65919	1.83693	1.49573	2.84258	3.17617	2.2086	0.235383	-0.967562
LOC124901161	3.90332	9.54925	5.99507	7.33709	20.9704	16.7011	5.61329	6.48255	12.6555	0.235432	6.17292
PDCD6P1	3.90332	9.54925	5.99507	7.33709	20.9704	16.7011	5.61329	6.48255	12.6555	0.235432	6.17292
C22orf31	91.3272	90.7709	88.1085	83.6435	41.2937	80.3919	86.7867	90.0689	73.029	0.235442	-17.0399
SMIM5	47.7273	23.8638	6.34287	9.76321	10.6026	21.1309	3.49818	25.978	11.2487	0.235511	-14.7292
GPM6A	88.4359	12.7273	2.84722	5.82492	2.15909	4.22325	4.44012	34.6701	4.16184	0.235569	-30.5083
LOC124904019	3.20367	2.44328	2.31722	2.18182	5.542	5.46961	3.02404	2.65472	4.05437	0.235576	1.39964
MTFR1	5.8303	3.49002	3.01338	6.97264	6.8624	4.7731	4.0074	4.11124	5.65388	0.235636	1.54265
LOC105378210	90.8338	11.1046	24.5217	18.3656	12.9552	10.199	15.393	42.1534	14.2282	0.235648	-27.9252
ZNF234	4.5967	14.81	4.60721	6.09081	4.02906	1.47157	3.94312	8.00465	3.88364	0.235697	-4.12101
LINC00484	51.1137	23.7185	24.6846	18.5847	30.669	14.245	22.9686	33.1723	21.6168	0.235748	-11.5555
VNN1	26.8	5.92551	33.2273	16.9478	1.97017	15.6338	10.3793	21.9843	11.2328	0.23579	-10.7515
HGF	32.9164	17.7268	24.4965	28.6771	10.0039	4.30845	18.0938	25.0466	15.2708	0.235792	-9.77577
ADCK5	91.3793	10.4453	2.10294	1.62549	1.42857	4.4727	2.65758	34.6425	2.54609	0.235913	-32.0964
HPCAL4	81.8867	18.2911	5.19842	8.8961	9.6667	10.4554	4.40791	35.1254	8.35652	0.235955	-26.7689
ZNF32	5.82584	7.12191	3.25552	3.48878	0.499419	6.17681	2.27971	5.40109	3.11118	0.236025	-2.28991
GCG	89.8426	90.3364	49.1341	43.5549	39.4784	87.3817	38.2234	76.4377	52.1596	0.236062	-24.2781
CDKN1C	30.5184	89.1449	1.12114	7.66624	9.35305	21.984	2.56868	40.2615	10.393	0.236098	-29.8685
LINC00404	8.76356	10.6699	10.1265	17.9982	15.8604	9.48253	9.90962	9.85329	13.3127	0.236127	3.45939
LOC112268140	5.26681	3.76163	1.34789	8.94969	4.58169	5.37281	3.80815	3.45878	5.67809	0.236191	2.21931
PPP2R5E	5.26681	3.76163	1.34789	8.94969	4.58169	5.37281	3.80815	3.45878	5.67809	0.236191	2.21931
USP22	6.31077	4.14677	2.15145	6.97584	6.5723	5.28198	4.50249	4.20299	5.83315	0.236247	1.63016
MTUS2	12.9892	14.2304	2.99382	5.34965	5.57812	5.28597	7.6551	10.0711	5.96721	0.236275	-4.10393
ZNF750	94.7335	94.1597	93.4784	94.3421	91.3322	94.0162	90.9703	94.1239	92.6652	0.236299	-1.45869
RAB14	15.1886	15.7121	3.89841	2.82606	11.8902	5.5334	4.76443	11.5997	6.25352	0.236307	-5.34619
LINC02102	88.915	86.431	87.8898	84.7399	47.732	81.4359	81.3799	87.7453	73.8219	0.236311	-13.9233
LOC400622	90.238	47.6515	4.08665	12.0222	24.8791	19.7294	19.4388	47.3254	19.0174	0.236316	-28.308
FHL2	24.1818	87.1967	3.59876	10.9068	12.8833	3.81074	11.752	38.3257	9.83818	0.236386	-28.4876
HCAR1	17.614	14.9631	17.3896	32.0996	24.2874	21.4701	86.942	16.6556	41.1998	0.236439	24.5442
ZNF674	90.0901	43.2449	36.3427	39.6084	40.9798	35.7035	33.0941	56.5592	37.3464	0.236453	-19.2128
ZNF674-AS1	90.0901	43.2449	36.3427	39.6084	40.9798	35.7035	33.0941	56.5592	37.3464	0.236453	-19.2128
TMEM190	91.2031	87.7903	75.7265	83.1015	79.0556	75.1618	78.7901	84.9066	79.0272	0.236467	-5.8794
HNF4A-AS1	23.8057	13.178	10.1838	29.7133	45.147	80.1968	7.20202	15.7225	40.5648	0.23647	24.8423
LOC107986095	90.6192		17.3308	45.9674	7.11996	5.91082	7.73536	53.975	16.6834	0.236476	-37.2916
APOE	13.3058	78.5623	4.89467	3.72727	9.28571	4.8624	6.10934	32.2542	5.99618	0.236556	-26.2581
ZNF562	6.8984	19.0596	5.3425	4.23512	4.98426	3.96374	8.11628	10.4335	5.32485	0.236596	-5.10867
LOC107984257	90.5995	39.7952	21.3715	32.2079	42.0563	8.51268	14.0006	50.5887	24.1944	0.236604	-26.3944
LOC388436		16.7269	86.1639		90.2612	91.8904	87.0021	51.4454	89.7179	0.236624	38.2725
HERC1	24.3878	5.29915	2.14365	2.51035	2.8356	4.3268	1.2516	10.6102	2.73108	0.236655	-7.87912
GRK5-IT1	2.10088	4.41293	2.04305	15.0887	6.93339	4.46645	2.69568	2.85229	7.29605	0.236661	4.44376
LOC124901317	17.7276	7.79221	4.74677	4.40831	2.37839	3.24561	9.77253	10.0889	4.95121	0.236676	-5.13764
SOCS3	83.6693	14.7712	3.38102	0	13.7973	4.12958	3.46095	33.9405	5.34697	0.236693	-28.5935
AGT	89.7304	89.5618	38.9033	85.9501	22.313	30.0437	32.7394	72.7319	42.7616	0.236704	-29.9703
F2R	12.2745	13.1001	3.64285	5.35032	9.57403	1.59477	5.06294	9.67247	5.39552	0.236924	-4.27696
MYRFL	90.1213	91.1676	92.0067	85.1626	82.6534	43.4156	86.9269	91.0985	74.5396	0.23694	-16.5589
SNF8	10.503	18.7701	7.01921	3.63636	14.02	4.58299	3.77332	12.0974	6.50316	0.236995	-5.59426
FMNL1-AS1	88.1259	90.488	90.9887	87.5079	90.9415	86.8506	86.698	89.8676	87.9995	0.237035	-1.86805
PCDH20	7.20367	3.59596	4.78619	5.68443	7.42859	5.69634	8.25627	5.19527	6.76641	0.237042	1.57113
ZFR	92.0004	26.892	1.7823	14.1727	14.8033	4.56167	5.27269	40.2249	9.70259	0.237059	-30.5223
PSMB4	1.37675	1.65082	2.26841	10.9017	2.92387	3.01394	2.91064	1.76533	4.93754	0.237137	3.17222
ALOX15P1	39.3747	18.6393	5.35476	6.53778	2.65661	18.2784	7.74221	21.123	8.80374	0.237158	-12.3192
MIR4520-1	39.3747	18.6393	5.35476	6.53778	2.65661	18.2784	7.74221	21.123	8.80374	0.237158	-12.3192
DNAAF10	1.6254	2.1687	1.68898	3.62664	3.68137	1.99391	1.57062	1.82769	2.71813	0.237166	0.890443
PNO1	1.6254	2.1687	1.68898	3.62664	3.68137	1.99391	1.57062	1.82769	2.71813	0.237166	0.890443
LOC101928107	91.2594	88.3464	87.3866	84.201	81.2074	36.9473	81.366	88.9975	70.9304	0.237321	-18.067
CCDC43	11.5714	4.20049	1.53287	2.3369	2.18664	2.49127	2.56635	5.76826	2.39529	0.237355	-3.37297
LOC124900824	38.8052	22.1758	9.89715	17.7365	16.832	6.38756	12.4907	23.6261	13.3617	0.237367	-10.2644
MIR4473	87.8955	89.7512	90.5	88.5071	88.4632	88.8596	88.0775	89.3823	88.4768	0.237384	-0.90541
MIR548S	84.7828	83.8619	37.9638	86.2318	82.8133	84.4423	92.7573	68.8695	86.5612	0.237385	17.6917
MT1IP	82.3833	79.2064	15.7638	71.4575	12.0822	3.18436	9.33407	59.1178	24.0145	0.237392	-35.1033
PARVA	47.3954	43.7974	6.26707	17.8495	25.7714	15.1641	7.39338	32.4866	16.5446	0.237407	-15.942
LOC105371470	89.7439	89.1857	91.9398	85.8171	85.5388	51.7169	84.5915	90.2898	76.9161	0.237427	-13.3737
SYCE3	33.8175	7.74421	2.5306	2.3895	4.72805	5.11935	2.89269	14.6975	3.7824	0.237435	-10.9151
KIF3A	14.9335	92.2104	2.339	7.70935	3.08793	4.71343	4.18277	36.4943	4.92337	0.237468	-31.5709
IL1R1	4.73333	5.11759	1.64283	8.4825	5.7089	5.37153	3.7331	3.83125	5.82401	0.237475	1.99275
PEBP4	13.1553	15.9674	1.8207	4.24396	7.84488	4.52556	4.48205	10.3144	5.27411	0.237505	-5.04034
RHOBTB2	13.1553	15.9674	1.8207	4.24396	7.84488	4.52556	4.48205	10.3144	5.27411	0.237505	-5.04034
MTX3	39.7839	90.9162	4.83582	35.965	12.1633	3.83174	7.51345	45.1786	14.8684	0.237514	-30.3102
ACER3	18.0874	24.225	5.41966	9.78261	10.1204	11.2586	6.96219	15.9107	9.53095	0.23753	-6.37976
IPP	42.2655	6.43274	1.49674	3.50157	1.28205	1.54018	2.84942	16.7316	2.29331	0.237585	-14.4383
GPX8	18.4563	23.0619	14.5399	24.5738	20.3514	23.3867	19.7411	18.6861	22.0133	0.237587	3.32719
MIR5706	93.9298	93.6928	94.1037	93.5078	93.6755	94.0187	93.0589	93.9088	93.5652	0.237612	-0.343542
EDIL3-DT	6.22439	4.96624	2.14537	2.64025	3.9862	2.73071	2.61677	4.44533	2.99348	0.237621	-1.45185
MIR1538	6.46663	2.3752	1.31582	1.26141	1.38347	1.53803	2.19148	3.38588	1.5936	0.237633	-1.79229
NFAT5	6.46663	2.3752	1.31582	1.26141	1.38347	1.53803	2.19148	3.38588	1.5936	0.237633	-1.79229
COX7A2L	3.59559	2.81667	1.88402	3.00062	2.13625	0.987415	1.3208	2.76543	1.86127	0.237693	-0.904157
LOC102724818	86.4424	86.5985	74.7469	77.9909	76.2498	72.155	82.0734	82.5959	77.1173	0.237696	-5.47863
CHIC2	9.93153	2.38998	4.31865	9.32633	11.2969	10.509	4.78129	5.54672	8.97837	0.237698	3.43165
RAB8A	90.6094	10.4336	4.49874	5.53403	3.10719	1.16633	6.13378	35.1806	3.98534	0.237763	-31.1952
MIR1178	93.7299	93.9843	94.8002	93.6338	93.8546	93.9048	93.7974	94.1715	93.7976	0.237834	-0.37382
DEFA11P	84.7456	84.572	77.3204	76.7495	81.603	77.1036	80.1221	82.2127	78.8945	0.237957	-3.31813
LOC101928279	87.1466	87.9271	86.4781	87.6016	78.1417	86.4715	82.8843	87.184	83.7748	0.23796	-3.40917
CARD11-AS1	89.4524	92.5687	91.8488	90.239	86.9194	91.9961	87.0327	91.29	89.0468	0.237971	-2.24314
FZD9	93.7968	24.8786	7.64931	15.0936	19.3939	7.97424	6.38889	42.1082	12.2127	0.23798	-29.8956
EPHX3	4.54545	9.98834	5.10962	24.332	12.936	4.45732	11.656	6.54781	13.3453	0.237981	6.79753
ANKRD34B	8.1405	7.17532	3.69536	6.99226	8.88572	10.0495	7.08246	6.33706	8.25248	0.238001	1.91542
DCDC1	11.8641	6.97486	10.6139	6.64942	6.3625	10.9302	4.43346	9.81764	7.0939	0.238013	-2.72374
DNAJC24	11.8641	6.97486	10.6139	6.64942	6.3625	10.9302	4.43346	9.81764	7.0939	0.238013	-2.72374
PRSS23	39.1652	49.5304	6.36324	16.6047	9.1051	22.7195	17.3463	31.6863	16.4439	0.238032	-15.2424
HENMT1	4.70748	2.51008	2.43558	31.4714	7.51049	5.7197	7.3857	3.21772	13.0218	0.238066	9.80412
LOC105378890	4.70748	2.51008	2.43558	31.4714	7.51049	5.7197	7.3857	3.21772	13.0218	0.238066	9.80412
SLA	9.43322	13.0533	2.09869	5.09646	5.84798	2.62308	4.10807	8.19506	4.4189	0.23808	-3.77616
MIR3659HG	5.16765	7.93526	3.90967	10.6004	24.3655	6.50195	7.7907	5.67086	12.3146	0.238101	6.64377
PHF20L1	1.6642	23.836	1.98711	1.31313	0.738636	1.08807	0.611915	9.16243	0.937938	0.238188	-8.22449
KCNG1	79.3205	25.6903	7.74179	12.0087	15.7277	13.6008	12.5064	37.5842	13.4609	0.238224	-24.1233
LINC01007	89.8638	88.5279	90.7768	89.5799	83.839	89.8286	85.9932	89.7229	87.3102	0.238272	-2.41267
SSX9P	89.9914	89.289	83.502	82.9424	46.0058	82.2464	81.1849	87.5941	73.0949	0.238282	-14.4993
ADGRG5	35.4999	16.8803	3.23646	19.8641	38.7448	47.622	25.688	18.5389	32.9797	0.23831	14.4408
SMPD3	83.9691	24.6236	8.09351	18.8253	14.3213	6.69216	11.2885	38.8954	12.7818	0.238357	-26.1136
C11orf21	1.45749	6.43296	11.2074	17.9534	15.1895	16.4057	2.15999	6.36594	12.9272	0.238358	6.56123
TSPAN32	1.45749	6.43296	11.2074	17.9534	15.1895	16.4057	2.15999	6.36594	12.9272	0.238358	6.56123
MIR3130-1	91.7324	92.277	92.6668	90.2174	87.9943	93.8222	88.2803	92.2254	90.0785	0.238385	-2.14685
MIR3130-2	91.7324	92.277	92.6668	90.2174	87.9943	93.8222	88.2803	92.2254	90.0785	0.238385	-2.14685
MTCL3	11.0908	11.217	5.24334	6.99544	9.07119	5.26403	4.45686	9.18372	6.44688	0.238423	-2.73683
LINC02405	26.52	33.5975	2.68892	12.0833	10.7747	11.5628	6.75029	20.9354	10.2928	0.238425	-10.6427
KCNK9	88.6546	28.8864	3.61832	24.375	7.72306	7.49395	5.6795	40.3864	11.3179	0.238427	-29.0686
POMGNT2	5.14122	39.7484	3.25712	3.40532	2.05218	2.08936	3.47095	16.0489	2.75445	0.238503	-13.2945
MRPL18	1.269	3.10906	2.47986	4.39818	3.62172	2.64721	2.32343	2.28597	3.24763	0.238514	0.961664
TCP1	1.269	3.10906	2.47986	4.39818	3.62172	2.64721	2.32343	2.28597	3.24763	0.238514	0.961664
ATOH8	28.5062	25.075	6.16719	3.76977	20.8765	6.11118	9.63542	19.9161	10.0982	0.238634	-9.81791
ZNF131	94.3301	13.9046	2.01944	1.60637	7.13625	5.54656	2.68442	36.7514	4.2434	0.238656	-32.508
FBLN5	5.86233	6.49351	7.87943	7.36116	9.6157	25.1031	10.5859	6.74509	13.1664	0.238684	6.42136
SNED1	49.5438	87.9622	5.31617	11.0515	37.776	12.6149	15	47.6074	19.1106	0.23879	-28.4968
LOC440982	7.746	7.98473	7.25558	10.5651	11.0396	7.64819	7.45066	7.6621	9.17587	0.23886	1.51377
ZIC1	7.746	7.98473	7.25558	10.5651	11.0396	7.64819	7.45066	7.6621	9.17587	0.23886	1.51377
ZIC4	7.746	7.98473	7.25558	10.5651	11.0396	7.64819	7.45066	7.6621	9.17587	0.23886	1.51377
CKAP2	7.66393	3.28455	0.424413	0.574713	0.67723	2.39169	1.7093	3.79096	1.33823	0.238902	-2.45273
CKAP2-DT	7.66393	3.28455	0.424413	0.574713	0.67723	2.39169	1.7093	3.79096	1.33823	0.238902	-2.45273
LOC124903255	90.2515	90.3088	92.0174	86.6191	46.1506	85.0121	83.8136	90.8592	75.3989	0.238907	-15.4603
SOD1	1.96886	11.2347	3.2541	3.81561	2.46662	0.573079	1.38318	5.4859	2.05962	0.238916	-3.42628
SOD1-DT	1.96886	11.2347	3.2541	3.81561	2.46662	0.573079	1.38318	5.4859	2.05962	0.238916	-3.42628
SLC9C1	37.1463	35.678	37.799	38.8286	29.5658	33.6901	32.9987	36.8744	33.7708	0.238986	-3.10366
CCDC171	17.9122	8.72159	3.15407	4.89362	4.85096	3.70857	6.64333	9.9293	5.02412	0.23903	-4.90517
RFX5-AS1	6.94044	3.05763	4.34256	6.00455	5.64735	8.11682	5.67735	4.78021	6.36152	0.239194	1.58131
C16orf78	85.8921	89.5301	87.5791	87.9717	81.5857	83.5233	87.0359	87.6671	85.0292	0.239261	-2.63797
LINC02761	3.18296	1.56112	4.4784	3.97994	3.87667	5.28785	3.60678	3.07416	4.18781	0.239298	1.11365
MIR7109	92.7761	93.9239	90.6071	91.9445	89.1317	92.0569	90.4397	92.4357	90.8932	0.239411	-1.54252
GJC3	28.7151	4.95868	2.62167	3.11688	0.478469	5.57416	1.31313	12.0985	2.62066	0.239499	-9.47781
MRPS18A	3.51978	3.31604	1.71442	3.18627	7.06349	3.63636	3.71705	2.85008	4.4008	0.239554	1.55072
LOC107984301	5.83378	5.36138	2.66031	3.14696	3.34584	3.92153	3.52417	4.61849	3.48463	0.239621	-1.13387
ST14	27.7241	91.0514	6.07942	29.853	4.84848	7.33134	4.17576	41.6183	11.5522	0.239628	-30.0661
MARF1	6.05884	12.3821	5.01624	6.24626	1.77483	4.21874	6.59791	7.81907	4.70943	0.239652	-3.10963
MIR484	6.05884	12.3821	5.01624	6.24626	1.77483	4.21874	6.59791	7.81907	4.70943	0.239652	-3.10963
BLMH	20.6934	5.16274	0.841183	1.65289	2.86872	2.85246	1.17254	8.89909	2.13665	0.239681	-6.76244
LOC124903971	20.6934	5.16274	0.841183	1.65289	2.86872	2.85246	1.17254	8.89909	2.13665	0.239681	-6.76244
MFSD12	3.9881	0.686071	0.85153	3.01818	5.25402	3.9063	1.818	1.8419	3.49913	0.239697	1.65723
ISY1	3.60827	3.56442	3.93901	3.76984	3.32944	3.33941	2.21989	3.7039	3.16465	0.2397	-0.539253
ISY1-RAB43	3.60827	3.56442	3.93901	3.76984	3.32944	3.33941	2.21989	3.7039	3.16465	0.2397	-0.539253
LOC105374408	17.3186	46.909	12.5103	13.3834	16.0428	12.8059	11.7184	25.5793	13.4876	0.239708	-12.0917
LOC124900694	17.3186	46.909	12.5103	13.3834	16.0428	12.8059	11.7184	25.5793	13.4876	0.239708	-12.0917
WNK3	89.8693	43.1523	39.6872	47.095	41.816	29.1357	35.9878	57.5696	38.5086	0.239713	-19.061
GRIP1	16.642	14.3555	2.89397	19.3189	21.772	13.4728	13.6862	11.2972	17.0625	0.239727	5.76531
LOC124902976	43.6043	45.8017	45.0133	49.8303	83.5085	81.5075	37.2853	44.8064	63.0329	0.23976	18.2265
H2BC3	3.79705	4.32077	3.19508	1.81405	1.36629	1.95756	4.80052	3.77096	2.4846	0.239888	-1.28636
H3C3	3.79705	4.32077	3.19508	1.81405	1.36629	1.95756	4.80052	3.77096	2.4846	0.239888	-1.28636
ZNF99	14.4155	92.613	13.7954	10.5094	15.5559	9.22342	8.60754	40.2747	10.9741	0.239925	-29.3006
LOC105375670	32.0091	27.6621	8.91742	25.8838	8.52463	2.39956	9.94782	22.8629	11.689	0.239941	-11.1739
MIR6821	5.32284	15.8514	1.55388	2.5415	3.41079	3.1846	1.96657	7.57603	2.77587	0.239959	-4.80017
PIM3	5.32284	15.8514	1.55388	2.5415	3.41079	3.1846	1.96657	7.57603	2.77587	0.239959	-4.80017
ASIC4	89.5956	14.9144	9.14862	9.92199	7.22068	12.0509	6.48244	37.8862	8.919	0.240009	-28.9672
MIR4667	93.3744	94.221	88.7898	86.7116	89.0145	93.1921	87.9698	92.1284	89.222	0.240058	-2.90644
LINC01101	89.0689	89.5232	87.0405	83.5798	84.1433	84.3064	52.7993	88.5442	76.2072	0.240087	-12.337
PPOX	1.16162	1.78538	1.83499	1.58974	0.630303	0.87714	1.5069	1.59399	1.15102	0.240123	-0.442973
LINC00390	4.75737	4.47486	2.49971	8.0818	4.80699	5.95642	3.59754	3.91065	5.61069	0.240173	1.70004
SMIM2-AS1	4.75737	4.47486	2.49971	8.0818	4.80699	5.95642	3.59754	3.91065	5.61069	0.240173	1.70004
SDHB	6.50298	90.4764	3.54031	0.724004	2.21723	1.57913	2.4046	33.5066	1.73124	0.240206	-31.7753
LINC01250	88.5528	22.932	13.7516	11.5664	20.2202	18.5371	10.5113	41.7455	15.2087	0.240227	-26.5367
MSTO1	1.18519	1.21457	1.14205	0.595238	5.72193	3.73213	1.77495	1.1806	2.95606	0.240275	1.77546
PHF8	89.8693	33.6364	36.067	33.5414	34.4809	32.4549	30.2621	53.1909	32.6848	0.240279	-20.5061
KARS1	3.58333	2.63709	1.72425	3.29761	4.16792	4.02697	2.50108	2.64822	3.49839	0.240288	0.850171
LOC105371348	3.58333	2.63709	1.72425	3.29761	4.16792	4.02697	2.50108	2.64822	3.49839	0.240288	0.850171
TERF2IP	3.58333	2.63709	1.72425	3.29761	4.16792	4.02697	2.50108	2.64822	3.49839	0.240288	0.850171
ZBTB46-AS2	91.54	92.1799	90.9666	90.0506	90.0044	92.3348	87.7306	91.5622	90.0301	0.240292	-1.53209
SORBS2-AS1	15.8206	88.3659	6.98337	8.94727	11.4894	4.12963	8.32338	37.0566	8.22243	0.240313	-28.8342
SLC19A1	89.1607	29.9306	4.39647	12.4698	15.9267	12.9156	11.2429	41.1626	13.1388	0.240323	-28.0238
LOC124903705	88.7506	24.6236	8.09351	18.8253	14.3213	6.69216	11.2885	40.4892	12.7818	0.240332	-27.7074
SLU7	0.756448	8.52675	3.60775	9.04366	6.70991	9.8146	4.36806	4.29698	7.48406	0.240356	3.18708
MYOF	4.19264	3.0784	5.9732	5.02338	18.3039	3.76566	12.2271	4.41475	9.83002	0.240381	5.41527
MIR4696	92.6466	90.6875	86.465	86.598	89.0478	88.8995	81.8833	89.9331	86.6072	0.240522	-3.32591
LOC124903868	90.663	90.1053	90.1492	89.5361	88.7553	87.6482	90.9017	90.3059	89.2103	0.240631	-1.09557
H2BP2	32.3127	10.0699	3.39422	1.04895	12.6364	0	4.44833	15.259	4.53343	0.240761	-10.7255
LOC105371209	32.3127	10.0699	3.39422	1.04895	12.6364	0	4.44833	15.259	4.53343	0.240761	-10.7255
SF3B2	85.0179	11.1364	2.32383	3.3945	7.17946	1.19498	2.50932	32.826	3.56957	0.240813	-29.2565
TOX2	13.1588	13.3128	5.64589	7.32415	7.93903	5.62742	9.56035	10.7058	7.61274	0.240877	-3.09308
LINC01933	84.9029	86.3491	85.6356	45.0964	78.1552	81.7267	81.5727	85.6292	71.6378	0.24093	-13.9914
LOC102723883	87.6136	87.8125	89.8135	82.5835	82.1643	44.3142	83.8244	88.4132	73.2216	0.241018	-15.1916
LOC105377846	87.6136	87.8125	89.8135	82.5835	82.1643	44.3142	83.8244	88.4132	73.2216	0.241018	-15.1916
PRODH	49.8851	87.0953	91.1121	78.7595		28.9369	36.649	76.0308	48.1152	0.24102	-27.9157
LOC107986366	90.6581	86.8561	93.3161	88.2454	88.7399	88.0624	87.582	90.2768	88.1574	0.241022	-2.11933
MCM8	7.50427	5.18614	2.45385	8.06673	7.80927	6.32502	5.52392	5.04809	6.93123	0.241033	1.88315
TRMT6	7.50427	5.18614	2.45385	8.06673	7.80927	6.32502	5.52392	5.04809	6.93123	0.241033	1.88315
EVC2	22.8764	22.6454	2.47047	12.9899	88.4412	80.522	14.4612	15.9974	49.1036	0.241051	33.1061
RAB5C	91.5716	12.4561	6.94433	5.46976	7.50188	5.33935	7.94294	36.9907	6.56348	0.241099	-30.4272
RAB5C-AS1	91.5716	12.4561	6.94433	5.46976	7.50188	5.33935	7.94294	36.9907	6.56348	0.241099	-30.4272
CEP112	3.83813	7.65311	2.24195	4.66339	12.2985	10.9718	4.86076	4.57773	8.19863	0.241179	3.6209
CAMK2G	86.9802	16.4463	0.595258	5.60803	3.36538	9.7619	1.31163	34.6739	5.01174	0.241218	-29.6622
TAX1BP3	3.68053	1.87066	1.82773	3.01288	5.11308	2.84585	3.16775	2.45964	3.53489	0.241218	1.07525
TAGLN2	6.04244	2.49353	4.81578	7.8732	8.8588	5.03624	4.32111	4.45058	6.52234	0.241319	2.07175
ATM	7.80124	2.17971	1.38567	3.78494	9.68488	8.90561	5.38715	3.78887	6.94064	0.241349	3.15177
NPAT	7.80124	2.17971	1.38567	3.78494	9.68488	8.90561	5.38715	3.78887	6.94064	0.241349	3.15177
LINC00648	85.939	87.7454	89.844	81.9236	82.3112	81.3771	40.466	87.8428	71.5195	0.241385	-16.3233
ZMIZ1-AS1	17.8813	16.9694	2.60967	8.87648	9.49359	2.89265	4.42113	12.4868	6.42096	0.241389	-6.06586
LOC100506858	48.7496	86.9592	24.3201	43.8828	20.3988	30.6527	31.9585	53.3429	31.7232	0.241483	-21.6197
ALDOB	88.697	41.3902	1.17565	39.6183	3.86124	2.18793	3.04854	43.7543	12.179	0.241486	-31.5753
FBXO43	15.4699	19.6459	1.41055	82.6026	17.5332	84.6789	1.83002	12.1754	46.6612	0.241494	34.4857
DCHS1	88.1406	87.3766	4.50064	44.4123	31.8941	22.6286	9.14184	60.006	27.0192	0.241499	-32.9868
TMA16	5.14752	1.87914	11.5832	8.88866	11.3651	10.1821	7.90585	6.20329	9.58542	0.241535	3.38214
MIR6732	88.8698	14.6329	1.62049	12.6179	3.38976	0.292398	1.84508	35.041	4.53628	0.241579	-30.5048
SYT15B	18.4597	14.1488	10.0994	13.079	7.74929	11.4473	11.7591	14.236	11.0087	0.241584	-3.22728
ZSCAN10	80.7498	16.4642	7.41303	12.1711	9.65582	7.77195	7.06006	34.8757	9.16472	0.241594	-25.711
ZNF497	26.9244	8.57555	3.15935	5.33156	6.72664	2.54841	4.51545	12.8864	4.78051	0.241609	-8.10591
ZNF497-AS1	26.9244	8.57555	3.15935	5.33156	6.72664	2.54841	4.51545	12.8864	4.78051	0.241609	-8.10591
LINC01352	90.5542	89.5152	90.0677	85.8752	88.8842	89.6057	89.8838	90.0457	88.5622	0.241637	-1.48349
RNU6ATAC35P	90.5542	89.5152	90.0677	85.8752	88.8842	89.6057	89.8838	90.0457	88.5622	0.241637	-1.48349
ADAMTSL4	25.5335	11.6506	1.97944	11.4725	0.438596	0.649351	5.20095	13.0545	4.44035	0.241637	-8.61416
BTBD9	20.983	7.26826	2.91605	5.80699	3.48342	4.46503	3.35112	10.3891	4.27664	0.241672	-6.11246
LOC105375044	20.983	7.26826	2.91605	5.80699	3.48342	4.46503	3.35112	10.3891	4.27664	0.241672	-6.11246
LINC01891	89.7778	88.2992	91.5816	87.7147	86.7489	88.3635	90.3458	89.8862	88.2932	0.241721	-1.593
SNORA16B	91.7236	92.1841	93.9525	91.6251	91.855	92.2983	91.4825	92.62	91.8152	0.241746	-0.804811
VPS26C	20.1164	4.9879	1.3852	2.85123	2.14303	3.39098	1.28218	8.82982	2.41685	0.24176	-6.41297
LOC124906712	2.54618	3.65509	2.23621	4.98185	10.8004	2.96708	3.78845	2.81249	5.63444	0.241803	2.82195
TMEM64	2.54618	3.65509	2.23621	4.98185	10.8004	2.96708	3.78845	2.81249	5.63444	0.241803	2.82195
NDUFS2	4.17875	4.72647	4.0062	13.0186	4.94994	3.16707	10.8209	4.30381	7.98915	0.241806	3.68534
PSMB2	16.9051	11.7765	8.71527	6.93361	10.9457	10.2251	9.79487	12.4656	9.47482	0.241853	-2.99083
SMANTIS	8.47159	7.00133	8.52483	21.2365	14.4915	16.8859	3.37926	7.99925	13.9983	0.241941	5.99905
CNN1	84.3889	87.6091	2.11101	33.9079	36.4321	24.5714	5.35714	58.0363	25.0671	0.241946	-32.9692
LOC105377324	90.7913	90.8867	91.9618	87.561	59.5278	87.264	86.9365	91.2133	80.3223	0.24196	-10.891
LOC124903817	91.617	91.1315	93.1257	91.6003	91.9292	89.6778	90.3859	91.9581	90.8983	0.242005	-1.05979
SMIM39	8.00262	12.4486	4.33507	7.63188	16.2651	10.1068	16.4255	8.26209	12.6073	0.242048	4.34522
RANBP1	35.6623	10.5484	1.91991	9.50774	2.42424	2.31767	3.74661	16.0436	4.49907	0.242053	-11.5445
TRMT2A	35.6623	10.5484	1.91991	9.50774	2.42424	2.31767	3.74661	16.0436	4.49907	0.242053	-11.5445
GRIPAP1	91.4747	36.4219	35.138	31.4851	35.749	30.1882	36.9075	54.3449	33.5825	0.242084	-20.7624
LOC105374946	91.8256	93.1566	93.7962	93.6688	89.9315	91.3488	91.2393	92.9261	91.5471	0.242097	-1.37905
LOC101928274	1.46853	2.63663	1.62288	1.92389	3.35119	2.00978	4.37343	1.90935	2.91457	0.242116	1.00522
PEBP1	1.46853	2.63663	1.62288	1.92389	3.35119	2.00978	4.37343	1.90935	2.91457	0.242116	1.00522
ADD1	21.3467	7.32934	2.10446	3.93333	4.56718	3.00094	3.96746	10.2602	3.86723	0.24222	-6.39293
TMEM260	0.250627	8.6033	3.73585	9.06593	4.67685	6.34797	9.77224	4.19659	7.46575	0.242222	3.26916
HYAL1	91.3313	92.6805	93.0656	90.1111	91.32	92.4202	91.7478	92.3591	91.3998	0.242255	-0.959345
LOC101928517	88.5165	88.3481	32.6119	28.7277	83.8708	18.6903	20.7298	69.8255	38.0047	0.242282	-31.8208
LOC112268272	89.2987	90.9061	92.4499	89.5764	88.0801	91.0891	89.1783	90.8849	89.481	0.242317	-1.40394
CTNS	44.3939	4.63824	3.83049	1.76236	2.78958	2.12647	4.314	17.6209	2.7481	0.242374	-14.8728
ALOX12-AS1	17.7382	4.37367	3.83134	2.12766	3.43441	4.99115	3.53908	8.64772	3.52307	0.242481	-5.12465
LOC124903907	17.7382	4.37367	3.83134	2.12766	3.43441	4.99115	3.53908	8.64772	3.52307	0.242481	-5.12465
RNASEK	17.7382	4.37367	3.83134	2.12766	3.43441	4.99115	3.53908	8.64772	3.52307	0.242481	-5.12465
LOC107984956	12.1911	16.9439	93.7232	16.2871	17.5923	4.9019	6.02031	40.9527	11.2004	0.242483	-29.7523
NDOR1	10.0838	9.57169	2.48069	2.38221	6.33909	4.30619	4.48842	7.37871	4.37898	0.242635	-2.99973
TMEM203	10.0838	9.57169	2.48069	2.38221	6.33909	4.30619	4.48842	7.37871	4.37898	0.242635	-2.99973
COMT	89.2367	29.2286	2.35116	2.96928	19.5395	14.449	8.05376	40.2722	11.2529	0.242679	-29.0193
LOC105370077	82.0211	86.4411	85.3269	85.4972	79.5929	81.0825	82.3846	84.5964	82.1393	0.242703	-2.45704
IK	1.52304	2.04439	1.37072	3.05375	7.65029	2.24383	1.9894	1.64605	3.73432	0.242712	2.08827
MIR3655	1.52304	2.04439	1.37072	3.05375	7.65029	2.24383	1.9894	1.64605	3.73432	0.242712	2.08827
NDUFA2	1.52304	2.04439	1.37072	3.05375	7.65029	2.24383	1.9894	1.64605	3.73432	0.242712	2.08827
DCDC2	30.9674	11.1509	5.6265	5.63312	5.04072	7.83022	10.2676	15.9149	7.19292	0.242842	-8.72201
KAAG1	30.9674	11.1509	5.6265	5.63312	5.04072	7.83022	10.2676	15.9149	7.19292	0.242842	-8.72201
TNK2-AS1	10.0144	12.4041	3.87386	16.539	21.5942	17.8417	4.6453	8.76411	15.155	0.242866	6.39094
SRF	2.04519	2.06612	1.87541	13.94	7.48215	1.03896	3.28566	1.99557	6.43671	0.24288	4.44113
LOC107985960	85.6387	84.0804	81.3552	87.468	88.3936	81.8427	88.3725	83.6914	86.5192	0.242905	2.82776
CSTF3	4.3329	8.31594	3.55679	3.2041	1.81854	4.05566	4.84296	5.40188	3.48031	0.242911	-1.92156
CSTF3-DT	4.3329	8.31594	3.55679	3.2041	1.81854	4.05566	4.84296	5.40188	3.48031	0.242911	-1.92156
TXNRD2	90.7001	29.2286	2.35116	2.96928	19.5395	14.449	8.05376	40.76	11.2529	0.24293	-29.5071
LOC124901152	47.88	38.5478	24.9133	43.8315	17.5739	19.8627	17.2605	37.1137	24.6322	0.242957	-12.4816
RCAN1	11.1983	3.5	3.18106	1.89712	3.20586	3.69208	3.18889	5.9598	2.99599	0.242971	-2.96381
LOC124905135	1.32898	7.01557	0.927438	8.65635	7.25895	5.86401	2.54443	3.09066	6.08094	0.242988	2.99028
BLOC1S5	3.44054	2.93451	1.29568	1.97164	1.26441	1.25561	2.38331	2.55691	1.71874	0.243128	-0.838164
BLOC1S5-TXNDC5	3.44054	2.93451	1.29568	1.97164	1.26441	1.25561	2.38331	2.55691	1.71874	0.243128	-0.838164
CSK	4.74747	16.3489	3.33684	2.53193	4.88932	3.45179	3.1921	8.14439	3.51628	0.243179	-4.62811
HS3ST3B1	15.5568	4.04622	6.19398	4.31545	4.03462	6.46963	3.38273	8.599	4.55061	0.243187	-4.04839
MGC12916	15.5568	4.04622	6.19398	4.31545	4.03462	6.46963	3.38273	8.599	4.55061	0.243187	-4.04839
AKR1C6P	14.3757	34.4386	30.9154	25.5828	38.5578	42.3946	85.122	26.5766	47.9143	0.2432	21.3377
RHOT2	89.257	9.39739	1.70362	3.87063	0	4.27128	1.61505	33.4527	2.43924	0.243224	-31.0134
ZCCHC8	2.49519	4.09326	3.48163	4.53178	6.75876	3.10002	4.24891	3.35669	4.65987	0.243295	1.30317
CHST7	90.0901	36.0594	39.3094	33.1486	42.4767	38.0714	26.6356	55.153	35.0831	0.243351	-20.0699
LOC105375943	91.3089	89.9145	88.6495	49.1076	84.8909	83.453	86.2335	89.9577	75.9212	0.243365	-14.0364
LOC105373220	90.004	89.4653	91.9948	85.9894	84.78	48.6904	85.109	90.488	76.1422	0.243373	-14.3458
CXXC5	17.7198	16.3189	3.62249	10.8685	6.65289	4.24313	6.83229	12.5537	7.14919	0.24342	-5.40454
LOC105377871	6.23831	5.19562	2.29186	12.5483	9.63094	9.45666	1.86891	4.57527	8.37621	0.243423	3.80094
TENT5A	6.23831	5.19562	2.29186	12.5483	9.63094	9.45666	1.86891	4.57527	8.37621	0.243423	3.80094
IGFL2-AS1	83.9426	84.1112	83.6707	85.8212	79.6927	81.3536	79.6831	83.9082	81.6377	0.243423	-2.27052
HSPB1	85.3311	10.9941	1.65217	4.12121	2.47112	3.82766	3.07039	32.6591	3.37259	0.24343	-29.2865
OSTM1-AS1	87.3075	24.4882	14.7308	11.0627	15.3723	24.0663	16.1788	42.1755	16.67	0.24345	-25.5055
FBXO2	48.557	34.1126	3.80675	6.24083	18.9078	15.3609	14.1338	28.8254	13.6608	0.243611	-15.1646
HIF3A	89.8659	9.91987	12.5505	3.5322	6.18998	17.3096	5.1967	37.4454	8.05713	0.243765	-29.3883
LINC01971	25.7142	30.2214	2.0847	17.5589	10.2737	2.16667	2.52731	19.3401	8.13163	0.243776	-11.2085
DPPA3	87.5671	90.4958	92.4156	91.9026	92.0095	91.5797	91.4339	90.1595	91.7314	0.243798	1.57193
B3GALT6	90.2596	12.792	7.68463	11.0062	5.28285	4.02496	8.8324	36.9121	7.28661	0.243813	-29.6255
TP73-AS3	92.548	89.3075	29.3802	83.2206	26.9844	23.2358	15.2896	70.4119	37.1826	0.243889	-33.2293
FLJ45513	26.4236	33.7807	26.912	28.5146	22.2006	24.0439	27.4547	29.0387	25.5534	0.244019	-3.4853
DEFB109B	89.8675	89.0403	93.9182	89.9738	83.9553	89.8527	88.8726	90.942	88.1636	0.24402	-2.77839
FAM90A13	89.8675	89.0403	93.9182	89.9738	83.9553	89.8527	88.8726	90.942	88.1636	0.24402	-2.77839
FAM90A15	89.8675	89.0403	93.9182	89.9738	83.9553	89.8527	88.8726	90.942	88.1636	0.24402	-2.77839
FAM90A20	89.8675	89.0403	93.9182	89.9738	83.9553	89.8527	88.8726	90.942	88.1636	0.24402	-2.77839
FAM90A3	89.8675	89.0403	93.9182	89.9738	83.9553	89.8527	88.8726	90.942	88.1636	0.24402	-2.77839
FAM90A5	89.8675	89.0403	93.9182	89.9738	83.9553	89.8527	88.8726	90.942	88.1636	0.24402	-2.77839
USP17L1	89.8675	89.0403	93.9182	89.9738	83.9553	89.8527	88.8726	90.942	88.1636	0.24402	-2.77839
USP17L4	89.8675	89.0403	93.9182	89.9738	83.9553	89.8527	88.8726	90.942	88.1636	0.24402	-2.77839
CBLN3	74.1778	19.6546	2.75851	16.3803	2.36858	7.22034	5.84619	32.1969	7.95385	0.244196	-24.2431
KHNYN	74.1778	19.6546	2.75851	16.3803	2.36858	7.22034	5.84619	32.1969	7.95385	0.244196	-24.2431
LINC02805	51.4815		94.9853	88.8601	91.9626	93.2108	91.9828	73.2334	91.5041	0.244216	18.2707
ZNF446	2.19697	1.59429	0.588306	2.97594	6.97933	1.88705	1.85259	1.45986	3.42373	0.244259	1.96387
ZNF66	0	0.378788	1.54225	85.5299	1.2	37.3543	2.34414	0.640345	31.6071	0.244276	30.9667
HAR1A	25.7273	81.9565	1.46205	15.62	13.2164	9.04027	0.335345	36.3819	9.55301	0.244296	-26.8289
HAR1B	25.7273	81.9565	1.46205	15.62	13.2164	9.04027	0.335345	36.3819	9.55301	0.244296	-26.8289
LOC101929372	90.9596	92.4687	92.6235	91.2797	91.5562	91.5999	91.2134	92.0173	91.4123	0.24431	-0.605001
LOC105372850	90.9596	92.4687	92.6235	91.2797	91.5562	91.5999	91.2134	92.0173	91.4123	0.24431	-0.605001
LOC124900202	92.1378	93.7182	93.3177	93.3277	92.266	91.7754	91.7497	93.0579	92.2797	0.24435	-0.778208
TIGD2	6.78838	11.2903	2.59	4.45676	3.37723	3.69143	4.76268	6.88956	4.07203	0.244368	-2.81753
DNAJC18	44.0278	7.86398	3.43451	6.01069	1.638	4.20361	4.87591	18.4421	4.18205	0.244385	-14.26
MTOR	17.0392	2	3.81556	4.34869	0.694444	0.47619	3.20738	7.61826	2.18168	0.244387	-5.43658
CFH	29.7749	25.4963	32.2204	51.2606	29.2573	29.2722	41.0836	29.1638	37.7184	0.244495	8.55458
LINC01948	5.57846	7.43176	5.85397	8.12752	10.2689	14.7655	5.01633	6.28806	9.54454	0.244535	3.25647
ACAD9	2.00501	2.10502	1.35929	7.74538	2.91013	5.34513	0.765923	1.82311	4.19164	0.244538	2.36853
ACAD9-DT	2.00501	2.10502	1.35929	7.74538	2.91013	5.34513	0.765923	1.82311	4.19164	0.244538	2.36853
HAUS5	24.0263	5.10848	2.15313	3.26087	0	4.32625	3.33551	10.4293	2.73066	0.244574	-7.69864
HAUS5-DT	24.0263	5.10848	2.15313	3.26087	0	4.32625	3.33551	10.4293	2.73066	0.244574	-7.69864
ELAPOR2	8.18182	89.4372	2.68855	6.91275	1.62879	0	1.10103	33.4359	2.41064	0.244576	-31.0252
POLR2E	12.1717	10.5977	2.71613	5.86078	4.90733	5.88171	4.17347	8.49518	5.20582	0.244607	-3.28935
NAXD	91.2406	10.452	1.28997	2.7972	3.52506	1.59312	3.29251	34.3275	2.80197	0.244608	-31.5256
NAXD-AS1	91.2406	10.452	1.28997	2.7972	3.52506	1.59312	3.29251	34.3275	2.80197	0.244608	-31.5256
CEACAM16-AS1	87.736	86.447	31.7033	76.7464	23.0014	28.8889	34.2959	68.6288	40.7332	0.244628	-27.8956
SSBP4	22.7094	6.99919	4.03474	5.79093	2.62351	7.41895	2.50167	11.2478	4.58377	0.24465	-6.66401
CHST9	26.4894	37.1085	5.3693	83.9143	84.4413	37.7199	8.7501	22.9891	53.7064	0.24466	30.7173
LOC112268023	87.0354	33.9123	16.4848	10	43.8017	16.4833	4.8723	45.8108	18.7893	0.244662	-27.0215
MIR6781	3.03167	4.8724	2.59567	2.89179	3.47132	2.05782	1.33397	3.49991	2.43872	0.244696	-1.06119
BLOC1S2	6.747	8.60498	1.946	3.82967	1.79989	4.98287	2.69953	5.766	3.32799	0.244699	-2.43801
LOC124900950	89.189	89.3277	91.0349	83.81	84.784	42.9303	83.6526	89.8505	73.7942	0.244799	-16.0563
DCTN3	30.4017	3.81203	0.961666	1.6448	1.66532	1.18386	1.06456	11.7251	1.38963	0.244842	-10.3355
LOC105377290	90.7607	89.3068	92.2049	85.9666	86.9355	55.1227	86.1651	90.7575	78.5475	0.244858	-12.21
EPG5	88.4835	3.27686	5.92996	1.5857	2.40903	1.23626	1.70061	32.5634	1.7329	0.24486	-30.8305
DEPDC5	6.54247	5.15235	1.6654	5.80744	12.7043	8.40008	4.15907	4.45341	7.76773	0.244878	3.31432
P2RX1	3.35276	5.20783	4.0121	5.66682	4.92898	7.9598	3.99832	4.19089	5.63848	0.244886	1.44758
RPEL1	38.1106	90.9766	41.1766	36.7181	40.2396	41.2912	32.1536	56.7546	37.6006	0.244902	-19.154
DNAJC1	92.2943	13.0391	1.38962	3.88655	0	8.38988	3.69197	35.5743	3.9921	0.24496	-31.5822
TSSK3	36.2948	91.3063	3.14611	13.0232	30.0233	10.1224	2.07071	43.5824	13.8099	0.244979	-29.7725
NFATC2IP	12.1229	10.7692	3.63683	7.11096	7.12849	4.59515	3.72628	8.84298	5.64022	0.245024	-3.20276
NBPF18P	88.3159	7.54779	6.16258	0.831169	6.79752	5.51653	2.94099	34.0087	4.02155	0.245074	-29.9872
H4C16	1.89296	13.4918	2.01818	2.23817	0.764254	0.276319	2.61933	5.80098	1.47452	0.245107	-4.32647
LOC105369669	1.89296	13.4918	2.01818	2.23817	0.764254	0.276319	2.61933	5.80098	1.47452	0.245107	-4.32647
CFAP92	5.21277	7.30696	2.81646	4.78836	0.378788	2.84642	4.11118	5.11206	3.03119	0.245185	-2.08087
LOC124902665	86.1652	83.62	50.1768	49.0955	48.3254	42.5711	79.953	73.3207	54.9862	0.245219	-18.3344
AMOTL1	12.7564	86.7214	3.01351	2.35673	7.67599	5.8766	4.14311	34.1638	5.01311	0.245319	-29.1507
LOC124904643	8.77136	6.03953	0.49889	1.24972	3.4909	3.35731	0.715881	5.10326	2.20345	0.245401	-2.89981
SLC13A5	89.8132	16.4508	8.65147	7.43128	11.4793	11.0176	9.32958	38.3052	9.81444	0.245416	-28.4907
S1PR3	86.9684	28.8898	5.27276	9.05483	22.6429	8.2149	12.7635	40.377	13.169	0.245422	-27.2079
TAF1B	6.38528	10.5609	2.93561	20.0402	12.1604	6.54101	8.6378	6.62727	11.8448	0.245436	5.21757
RELL1	10.1905	14.1888	1.82813	5.625	5.95856	3.03796	3.68443	8.7358	4.57649	0.245558	-4.15931
MRGPRE	87.7303	86.574	87.5287	87.1452	83.7276	87.6474	84.0624	87.2777	85.6456	0.245609	-1.63205
POU5F1	88.5433	90.233	88.8387	86.7857	90.1581	86.883	87.574	89.205	87.8502	0.245634	-1.35479
LOC107984299	84.9654	21.4848	12.0443	12.6944	19.4451	10.5806	13.8701	39.4982	14.1476	0.245776	-25.3506
SPIRE2	30.4959	11.7694	1.5904	1.15157	1.87387	12.1062	2.8416	14.6186	4.49332	0.24578	-10.1253
ERP27	87.6612	88.5669	88.6664	89.5233	86.8541	85.0912	84.9616	88.2982	86.6076	0.245831	-1.69064
LINC01361	26.7734	91.5482	32.2604	18.781	38.3139	24.9282	23.9395	50.194	26.4906	0.245845	-23.7034
LMAN2L	0.839161	2.27564	1.09271	1.6045	2.26036	1.6146	3.40417	1.4025	2.22091	0.245891	0.818406
FGF3	86.2275	12.2942	4.53945	4.24665	8.53415	5.29052	4.70873	34.3537	5.69501	0.245918	-28.6587
LOC107984368	86.2275	12.2942	4.53945	4.24665	8.53415	5.29052	4.70873	34.3537	5.69501	0.245918	-28.6587
MIR199A1	88.9184	92.9621	92.596	89.3529	89.3955	90.0774	90.9879	91.4921	89.9534	0.246021	-1.53872
MGST2	1.61955	1.70611	2.30933	3.33092	3.12055	2.50049	1.40849	1.87833	2.59011	0.246037	0.711783
RABGGTA	89.8487	11.1126	1.24782	1.84373	3.88	4.35701	2.92471	34.0697	3.25136	0.246087	-30.8183
HS1BP3	2.72938	1.66667	1.14207	4.24403	2.22709	2.28147	2.31723	1.84604	2.76745	0.246114	0.921416
LOC105373466	2.72938	1.66667	1.14207	4.24403	2.22709	2.28147	2.31723	1.84604	2.76745	0.246114	0.921416
LOC105379242	28.3258	35.1526	21.6488	34.1707	17.2754	14.8349	11.3924	28.3758	19.4183	0.246162	-8.95743
AGFG2	31.4252	7.77811	1.96514	4.46212	4.16576	2.98025	3.64734	13.7228	3.81387	0.24623	-9.90894
MS4A1	89.0962	90.4034	89.5092	85.1622	87.5435	89.227	89.9371	89.6696	87.9675	0.246252	-1.70215
LOC107984307	86.5892	84.7406	86.5948	80.9073	83.0316	81.0072	50.687	85.9749	73.9083	0.246268	-12.0666
LOC283299	86.5892	84.7406	86.5948	80.9073	83.0316	81.0072	50.687	85.9749	73.9083	0.246268	-12.0666
RADX	88.5608	31.7308	30.1659	25.1375	33.7475	27.452	29.1206	50.1525	28.8644	0.246269	-21.2881
CCNDBP1	30.1109	6.22378	1.07256	1.12055	1.70085	2.68437	4.75772	12.4691	2.56587	0.246279	-9.90321
LOC124903478	30.1109	6.22378	1.07256	1.12055	1.70085	2.68437	4.75772	12.4691	2.56587	0.246279	-9.90321
LOC105370204	18.0369	20.3218	11.9141	31.9549	18.5574	19.2133	19.9799	16.7576	22.4264	0.246336	5.6688
CRACR2A	91.1232	10.0413	4.39145	3.65404	3.92309	6.22281	3.84299	35.1853	4.41073	0.246436	-30.7746
LOC107984495	91.1232	10.0413	4.39145	3.65404	3.92309	6.22281	3.84299	35.1853	4.41073	0.246436	-30.7746
MRPL14	41.1148	5.16686	4.65278	1.44781	0.679012	1.66667	9.55985	16.9781	3.33834	0.246466	-13.6398
TMEM63B	41.1148	5.16686	4.65278	1.44781	0.679012	1.66667	9.55985	16.9781	3.33834	0.246466	-13.6398
SUMF1	0	2.05128	1.27158	1.3986	3.17995	1.05898	3.20696	1.10762	2.21112	0.246474	1.1035
LOC105371094	92.0038	44.007	28.7119	89.7345	90.5526	89.8261	51.9885	54.9076	80.5254	0.24649	25.6178
LINC02560	21.409	88.226	82.0321	87.508	89.6603	86.837	85.3107	63.889	87.329	0.246516	23.44
PHLDB3	90.8676	14.5455	2.62023	12.4675	4.33495	2.38231	2.58441	36.0111	5.4423	0.246523	-30.5688
LINC01119	45.5711	86.0828	16.5239	84.9076	85.1817	47.8155	85.5662	49.3926	75.8678	0.246541	26.4752
LOC105376959	90.1751	13.3591	4.41542	6.36197	7.90182	5.48591	4.60354	35.9832	6.08831	0.246563	-29.8949
APOM	17.0661	4.33051	2.66558	2.66343	2.90675	2.61696	3.84935	8.02073	3.00912	0.246585	-5.01161
BAG6	17.0661	4.33051	2.66558	2.66343	2.90675	2.61696	3.84935	8.02073	3.00912	0.246585	-5.01161
LOC105376859	50.0213	26.6321	3.49528	12.4427	15.6537	11.9723	6.72876	26.7162	11.6994	0.246599	-15.0169
DAPK1-IT1	84.9328	88.8804	87.8229	86.8433	84.5065	86.2453	85.1212	87.212	85.6791	0.246734	-1.53296
LOC124904784	89.2721	35.5018	3.98358	7.31931	16.2461	27.36	7.65525	42.9191	14.6452	0.246814	-28.274
MIR4730	93.9848	88.9761	88.8724	87.6383	91.032	87.6485	86.6017	90.6111	88.2301	0.246818	-2.38097
HNRNPH1	13.4651	13.8712	1.12672	8.58912	3.35234	4.61032	0	9.48768	4.13795	0.246819	-5.34973
LOC100502572	13.4651	13.8712	1.12672	8.58912	3.35234	4.61032	0	9.48768	4.13795	0.246819	-5.34973
EEF1D	88.6712	16.6475	4.33786	15.476	3.93327	5.69521	4.49335	36.5522	7.39947	0.246861	-29.1527
CREBZF	14.9626	4.93227	2.36644	3.26763	3.41036	2.83519	3.29108	7.42043	3.20107	0.246888	-4.21937
LINC02925	88.3824	15.1623	3.77891	5.25175	12.3887	3.1746	5.32896	35.7745	6.53601	0.246904	-29.2385
KLK1	7.43266	22.6604	6.36307	78.6231	26.5026	15.9345	20.7341	12.152	35.4486	0.246909	23.2966
TPRN	10.0838	9.57169	2.4336	2.38221	6.33909	4.30619	4.48842	7.36302	4.37898	0.246923	-2.98404
ADGB	25.3252	5.03366	6.38347	8.9407	2.30769	4.63318	2.9104	12.2475	4.69799	0.246931	-7.54947
GNB4	7.49136	5.6594	2.64071	6.18866	10.6059	7.62949	5.80481	5.26382	7.5572	0.246933	2.29338
PARP10	43.7529	11.3724	2.31144	6.53407	7.42075	3.75728	3.36723	19.1456	5.26983	0.247106	-13.8758
CIITA	10.1991	5.45335	3.10025	9.29399	9.14078	7.85852	8.12767	6.25089	8.60524	0.24724	2.35435
PLEKHO1	5.16645	7.92139	2.56774	9.6111	10.7223	4.69928	6.70801	5.21853	7.93517	0.247299	2.71664
CDK9	14.3691	0.333333	3.60765	14.9831	22.8964	10.3433	5.61415	6.10335	13.4593	0.247317	7.3559
MIR2861	14.3691	0.333333	3.60765	14.9831	22.8964	10.3433	5.61415	6.10335	13.4593	0.247317	7.3559
MIR3960	14.3691	0.333333	3.60765	14.9831	22.8964	10.3433	5.61415	6.10335	13.4593	0.247317	7.3559
SNHG33	48.802	10.2818	3.42115	1.4881	8.12409	3.98791	7.14993	20.835	5.18751	0.247391	-15.6475
CDCA4	19.2576	5.30736	0.707482	1.30991	2.54962	1.57463	3.61466	8.42414	2.26221	0.247441	-6.16193
MYCL-AS1	6.88266	15.7468	4.15567	5.94915	6.70496	2.79508	3.96041	8.92837	4.8524	0.247489	-4.07597
TRIT1	6.88266	15.7468	4.15567	5.94915	6.70496	2.79508	3.96041	8.92837	4.8524	0.247489	-4.07597
CELF2-AS1	46.4558	87.2587	90.8409	38.4564	30.1382	41.4008	87.6833	74.8518	49.4197	0.247515	-25.4321
ITFG1-AS1	3.79372	4.29222	1.83624	5.71617	5.14231	6.16872	2.39252	3.30739	4.85493	0.247541	1.54754
NETO2	3.79372	4.29222	1.83624	5.71617	5.14231	6.16872	2.39252	3.30739	4.85493	0.247541	1.54754
MIR3922	83.984	89.4997	87.9477	86.4715	84.1249	85.9025	83.8313	87.1438	85.0825	0.24757	-2.06127
ZNF518A	3.78902	5.42539	2.1296	3.54167	5.32412	5.88546	5.70519	3.78134	5.11411	0.247617	1.33277
LINC01514	88.0867	87.0244	87.9272	82.6399	53.5925	83.6925	84.3402	87.6794	76.0663	0.24774	-11.6132
SLC40A1	16.0026	7.07604	5.57347	10.6547	16.6115	12.7186	14.4878	9.55071	13.6181	0.247757	4.06744
MUCL1	87.3007	87.8758	88.9454	84.3876	84.498	54.5817	83.0865	88.0406	76.6385	0.247761	-11.4022
PRC1-AS1	93.2988	94.02	94.4468	91.5756	93.4626	93.7718	93.4439	93.9219	93.0635	0.247842	-0.858404
MIR6782	83.374	89.76	84.1003	76.6217	89.1738	79.0052	78.6035	85.7447	80.851	0.247912	-4.89372
PIK3CD-AS2	92.4152	16.6848	7.49096	6.92344	16.3637	5.39211	8.07964	38.8637	9.18971	0.247994	-29.6739
RPL15	12.3396	13.9429	3.59068	9.01218	6.50188	3.6494	4.87196	9.95773	6.00886	0.248021	-3.94887
METRNL	37.3946	89.293	2.44878	18.5031	10.8047	17.4155	14.6128	43.0454	15.334	0.248149	-27.7114
APOA2	89.9664	91.5724	89.6709	89.8662	86.9074	90.6781	88.408	90.4032	88.9649	0.248193	-1.4383
PSMD14	7.37118	1.75734	2.45757	5.86823	4.9519	10.9846	5.31161	3.86203	6.7791	0.248226	2.91707
PSMD14-DT	7.37118	1.75734	2.45757	5.86823	4.9519	10.9846	5.31161	3.86203	6.7791	0.248226	2.91707
HSD52	41.4791	40.5729	5.59291	31.1511	11.2454	5.0402	5.2199	29.215	13.1642	0.248256	-16.0508
CCDC27	44.3933	30.2525	7.37117	15.1377	20.1515	16.5579	7.60639	27.339	14.8634	0.248268	-12.4756
GFOD3P	44.3933	30.2525	7.37117	15.1377	20.1515	16.5579	7.60639	27.339	14.8634	0.248268	-12.4756
PLA2G6	1.94993	1.10723	2.5232	3.13382	3.03497	2.89062	11.2841	1.86012	5.08587	0.248315	3.22575
ELL	7.93388	3.87951	0.962492	2.42338	1.91934	1.85074	1.96784	4.25863	2.04033	0.248316	-2.2183
SLC2A1	21.2689	8.44199	2.00457	5.61869	4.3304	4.48522	2.85292	10.5718	4.32181	0.248326	-6.25002
LOC107985085	90.2042	88.0381	91.6123	89.9658	87.3422	87.9292	88.8146	89.9515	88.5129	0.248329	-1.43858
MIR5093	86.0889	26.6708	27.0133	27.1477	27.182	21.6044	23.6909	46.591	24.9062	0.248379	-21.6848
ICAM1	1.19236	2.37948	2.5242	6.84615	2.92512	2.53874	2.55064	2.03201	3.71516	0.248384	1.68315
LOC124902666	86.1652	83.3479	80.5828	52.0768	83.7937	80.0124	73.2551	83.3653	72.2845	0.248412	-11.0808
SLITRK1	9.99555	9.35633	7.31019	11.8824	9.45903	9.97178	9.32298	8.88735	10.159	0.24847	1.2717
HPS1	49.3636	6.4305	1.01026	2.17865	1.56927	3.02261	2.10508	18.9348	2.2189	0.248472	-16.7159
HPS1-AS1	49.3636	6.4305	1.01026	2.17865	1.56927	3.02261	2.10508	18.9348	2.2189	0.248472	-16.7159
PYGM	88.5139	90.4956	91.9165	88.599	89.7604	89.3452	88.9488	90.3086	89.1633	0.248514	-1.14531
LOC124905190	89.9508	90.2067	52.0033	40.328	73.4348	75.3796	30.9029	77.3869	55.0113	0.248536	-22.3756
LOC105378771	90.4108	90.4785	92.7016	90.6222	90.7747	89.8402	89.9592	91.197	90.299	0.248557	-0.897946
BCYRN1	32.7845	28.5032	17.8723	89.3893	19.3591	85.4699	27.5988	26.3866	55.4543	0.248558	29.0676
AURKAP1	93.0777	93.8295	94.6446	93.0161	93.3363	93.62	93.3117	93.8506	93.321	0.248603	-0.52959
MIR194-1	93.0777	93.8295	94.6446	93.0161	93.3363	93.62	93.3117	93.8506	93.321	0.248603	-0.52959
MIR215	93.0777	93.8295	94.6446	93.0161	93.3363	93.62	93.3117	93.8506	93.321	0.248603	-0.52959
MIR664A	93.0777	93.8295	94.6446	93.0161	93.3363	93.62	93.3117	93.8506	93.321	0.248603	-0.52959
SNORA36B	93.0777	93.8295	94.6446	93.0161	93.3363	93.62	93.3117	93.8506	93.321	0.248603	-0.52959
LOC124904135	90.9038	92.5954	4.49213	5.75354		12.1113		62.6638	8.9324	0.248621	-53.7314
LOC124904136	90.9038	92.5954	4.49213	5.75354		12.1113		62.6638	8.9324	0.248621	-53.7314
RNU2-1	90.9038	92.5954	4.49213	5.75354		12.1113		62.6638	8.9324	0.248621	-53.7314
SGSH	89.541	10.0957	3.32075	4.07071	4.40487	0.3663	7.24359	34.3192	4.02137	0.24876	-30.2978
SLC26A11	89.541	10.0957	3.32075	4.07071	4.40487	0.3663	7.24359	34.3192	4.02137	0.24876	-30.2978
JAGN1	49.0368	14.5317	1.09228	7.41888	3.59618	8.87042	3.41358	21.5536	5.82477	0.248842	-15.7288
DNAJB11	0.734266	1.20803	0.301736	3.57107	2.30263	0.524072	0.98852	0.74801	1.84657	0.248856	1.09856
TBCCD1	0.734266	1.20803	0.301736	3.57107	2.30263	0.524072	0.98852	0.74801	1.84657	0.248856	1.09856
SPATC1	90.4856	11.3724	7.00867	6.53407	7.42075	3.75728	8.85783	36.2889	6.64248	0.248985	-29.6464
KLHL25	89.942	11.7834	4.15494	5.63287	2.68563	6.19527	6.87922	35.2934	5.34825	0.248985	-29.9452
LINC02883	89.942	11.7834	4.15494	5.63287	2.68563	6.19527	6.87922	35.2934	5.34825	0.248985	-29.9452
LOC124904601	11.4624	50.5063	3.65597	6.06061	7.23605	5.48141	5.43986	21.8749	6.05448	0.24913	-15.8204
RGS7	11.4624	50.5063	3.65597	6.06061	7.23605	5.48141	5.43986	21.8749	6.05448	0.24913	-15.8204
LINC03129	89.2117	93.2258	92.6047	90.3058	89.5294	91.2677	89.6485	91.6807	90.1878	0.249167	-1.49289
DLX4	8.29455	7.84447	6.48188	8.35793	10.5372	9.33446	7.06172	7.5403	8.82283	0.24925	1.28253
C19orf38	90.041	13.4788	7.08907	13.4588	5.71762	4.48398	6.9525	36.8696	7.65322	0.249341	-29.2164
TMED1	90.041	13.4788	7.08907	13.4588	5.71762	4.48398	6.9525	36.8696	7.65322	0.249341	-29.2164
ZNF329	7.17687	25.7669	3.63034	7.31931	2.60074	5.68238	2.30353	12.1914	4.47649	0.249367	-7.71487
LOC105373393	88.4808	52.035	16.4086	36.0592	21.8248	27.1151	31.5933	52.3082	29.1481	0.249416	-23.1601
KDM8	9.41114	3.59234	2.78996	1.09646	1.66232	3.24339	4.68093	5.26448	2.67077	0.249443	-2.59371
TMEM130	91.9712	16.6454	3.2629	10.0186	5.32711	6.74433	6.5502	37.2932	7.16005	0.249444	-30.1331
SURF6	88.8552	11.8619	2.42654	3.58592	6.79083	5.58002	2.06824	34.3812	4.50625	0.249485	-29.875
COPS3	3.71573	6.52078	3.08372	5.74727	12.1261	9.38045	3.33452	4.44008	7.64708	0.249525	3.207
DCAF12L1	89.5558	89.3546	37.0438	74.7411	40.4545	45.7216	31.6138	71.9847	48.1328	0.249694	-23.852
DGCR2	90.9545	14.0324	1.56236	5.74865	7.33586	3.73756	3.3217	35.5164	5.03594	0.249696	-30.4805
TNNI3	82.1391	9.20519	9.31277	1.921	15.2648	3.02638	6.53156	33.5524	6.68593	0.249729	-26.8664
FAM86C1P	6.15442	6.09816	4.35182	8.11727	7.28371	6.13553	5.25755	5.5348	6.69851	0.249729	1.16371
MEF2D	6.85185	19.5888	1.52566	19.8419	24.3405	14.7099	9.21087	9.3221	17.0258	0.249729	7.70369
FAM222B	15.0032	3.89387	2.03345	2.37441	2	2.76879	3.06684	6.97683	2.55251	0.249745	-4.42432
FBXL6	91.3793	9.14657	1.34561	1.4	4.82276	2.51246	1.53788	33.9572	2.56827	0.249755	-31.3889
RABEP1	92.3808	93.2906	2.02274	28.9697	35.8207	36.6537	12.5645	62.5647	28.5021	0.24988	-34.0626
SLC35A1	3.83598	10.2076	4.07096	11.4264	14.059	8.49347	5.11	6.03818	9.77223	0.249924	3.73405
FZD4	40.7848	9.24242	2.73696	2.34918	6.8902	3.27562	6.23805	17.5881	4.68826	0.250064	-12.8998
FZD4-DT	40.7848	9.24242	2.73696	2.34918	6.8902	3.27562	6.23805	17.5881	4.68826	0.250064	-12.8998
LOC105371316	89.4067	89.467	89.5996	57.7982	83.1777	87.9821	85.7427	89.4911	78.6752	0.250086	-10.8159
ALS2	9.26908	5.41974	5.70357	5.81088	6.33975	4.26008	4.59397	6.79746	5.25117	0.250115	-1.5463
LYZL6	90.5771	90.4856	91.9789	88.2205	87.1614	90.9802	91.176	91.0139	89.3845	0.250144	-1.62933
LOC124900400	90.9671	91.7962	92.3424	88.9838	90.2778	92.4755	90.2847	91.7019	90.5054	0.250172	-1.19649
LOC112268077	91.6728	92.5494	92.7111	90.2917	92.9163	90.6859	91.5133	92.3111	91.3518	0.250208	-0.959293
TPCN2	3.20513	9.03748	2.60678	26.049	9.01053	19.669	0.739796	4.9498	13.8671	0.250256	8.9173
EEF2	6.68159	2.989	4.35553	6.00817	4.54541	6.84491	7.28059	4.67537	6.16977	0.250281	1.4944
CHRDL1	90.2143	90.2607	29.8866	25.6837	74.5253	27.8414	40.7411	70.1205	42.1979	0.250288	-27.9227
DGUOK	5.68765	4.86694	2.15103	3.27802	2.85563	1.03439	3.8204	4.23521	2.74711	0.250304	-1.4881
LOC124902607	90.0402	91.0308	91.0316	91.1326	86.4618	89.4019	89.6283	90.7009	89.1561	0.250318	-1.54476
DCDC2C	86.5406	52.035	16.4086	36.0592	21.8248	27.1151	31.5933	51.6614	29.1481	0.250324	-22.5133
ELF3	92.0868	91.7717	43.3985	35.1724	35.217	89.4701	33.1355	75.7523	48.2488	0.25041	-27.5036
ELF3-AS1	92.0868	91.7717	43.3985	35.1724	35.217	89.4701	33.1355	75.7523	48.2488	0.25041	-27.5036
OBSCN-AS1	91.7797	92.1855	7.22041	2.79332	48.9789	42.8131	21.3683	63.7286	28.9884	0.250426	-34.7401
SARAF	35.4164	6.55646	2.71689	3.91595	3.51931	3.611	3.65391	14.8966	3.67504	0.250426	-11.2215
LRRC46	2.88993	2.44946	3.29454	1.10509	5.86492	5.83868	6.39459	2.87798	4.80082	0.250443	1.92284
MRPL10	2.88993	2.44946	3.29454	1.10509	5.86492	5.83868	6.39459	2.87798	4.80082	0.250443	1.92284
TCF7	8.48364	3.22811	3.68279	10.9893	6.44349	9.32433	4.92663	5.13151	7.92095	0.250448	2.78943
PFKFB1	89.8693	53.4722	36.5939	78.1454	76.8018	77.3442	76.0424	59.9785	77.0834	0.25045	17.1049
FAM217B	9.80761	0.592593	3.81156	10.7864	26.8611	9.01434	4.4881	4.73725	12.7875	0.250453	8.05023
PPP1R3D	9.80761	0.592593	3.81156	10.7864	26.8611	9.01434	4.4881	4.73725	12.7875	0.250453	8.05023
SPAG4	1.5548	3.06321	2.35509	3.48706	6.57936	2.86844	2.43272	2.32437	3.8419	0.250515	1.51753
TLK2	32.8771	4.00375	1.95159	1.57605	3.72183	1.32091	1.61071	12.9441	2.05738	0.250544	-10.8868
LOC124901872	19.2911	89.3036	10.225	13.2615	11.3556	13.4599	11.6653	39.6066	12.4356	0.250571	-27.171
EBPL	0.575397	2	1.41163	2.69412	1.36021	2.92279	1.43547	1.32901	2.10315	0.250591	0.77414
SRP68	13.655	9.10085	2.84881	8.37907	2.53535	4.66243	2.51692	8.5349	4.52344	0.250594	-4.01146
CDH15	91.0284	21.2393	4.01073	24.6304	5.7262	0.6	3.70889	38.7595	8.66636	0.250595	-30.0931
LOC105371062	90.938	6.42857	4.96615	0.479403	0	3.84615	8.04987	34.1109	3.09386	0.250603	-31.0171
LOC110091777	76.2492	85.0495	76.7119	70.4782	37.8576	74.7402	76.7799	79.3369	64.964	0.250628	-14.3729
MIR8069-1	76.2492	85.0495	76.7119	70.4782	37.8576	74.7402	76.7799	79.3369	64.964	0.250628	-14.3729
MAN1B1	4.63906	3.57582	1.97482	2.31672	1.66544	3.50386	1.90029	3.39656	2.34658	0.250633	-1.04999
MAN1B1-DT	4.63906	3.57582	1.97482	2.31672	1.66544	3.50386	1.90029	3.39656	2.34658	0.250633	-1.04999
MIR4456	86.4748	82.0738	79.5283	51.9957	79.7636	76.7356	79.9061	82.6923	72.1002	0.250669	-10.5921
FNIP1	15.8046	8.7646	2.08526	5.22256	5.71863	3.71715	3.29572	8.88483	4.48852	0.250669	-4.39631
LOC105371750	9.56938	82.58	1.49472	6.48352	1.66667	2.00128	2.43509	31.2147	3.14664	0.250798	-28.0681
LINC01994	89.3891	89.3959	91.4175	86.0845	53.3196	85.5598	85.4624	90.0675	77.6066	0.250799	-12.4609
LINC01995	89.3891	89.3959	91.4175	86.0845	53.3196	85.5598	85.4624	90.0675	77.6066	0.250799	-12.4609
LOC105370960	9.03581	9.74242	7.55389	19.5059	37.5248	8.12318	10.8301	8.77737	18.996	0.250831	10.2186
PSMA1	1.79233	1.56792	1.50262	0.673401	1.04588	1.26627	1.88842	1.62095	1.21849	0.250969	-0.402462
ENPP2	34.4081	3.9425	6.08468	3.74235	1.10306	6.96316	4.16351	14.8118	3.99302	0.250976	-10.8187
EML2-AS1	11.6287	7.16326	6.07914	6.90216	6.22821	5.6595	6.78906	8.29036	6.39473	0.250981	-1.89563
IGSF21	22.8418	11.9302	4.29079	5.12543	6.46384	9.97036	6.28272	13.0209	6.96059	0.251085	-6.06034
KRT15	90.2872	89.3127	88.8236	86.5841	90.0253	87.0284	88.9495	89.4745	88.1468	0.251126	-1.32768
MIR6510	90.2872	89.3127	88.8236	86.5841	90.0253	87.0284	88.9495	89.4745	88.1468	0.251126	-1.32768
TNRC6B	0.625763	3.66866	0.381799	4.30727	2.43873	3.09035	1.95387	1.55874	2.94755	0.251149	1.38881
TNRC6B-DT	0.625763	3.66866	0.381799	4.30727	2.43873	3.09035	1.95387	1.55874	2.94755	0.251149	1.38881
LOC105375470	9.03668	5.34599	3.59234	4.82448	4.19102	4.16062	3.67705	5.99167	4.21329	0.251195	-1.77838
LSM8	9.03668	5.34599	3.59234	4.82448	4.19102	4.16062	3.67705	5.99167	4.21329	0.251195	-1.77838
CASC18	89.1525	41.2087	89.7656	32.9506	38.7727	84.5579	33.9284	73.3756	47.5524	0.251241	-25.8232
ADAM5	90.2566	91.1036	92.0632	46.5428	86.6212	83.9203	86.9879	91.1411	76.018	0.251304	-15.1231
CABIN1	3.95022	3.58962	1.86967	13.5124	6.86326	1.7943	5.60736	3.1365	6.94432	0.251388	3.80782
DYNC1I2	0.794913	1.96143	1.566	5.36508	2.07197	1.45687	2.4062	1.44078	2.82503	0.251395	1.38425
LINC01918	88.5177	47.7851	1.85597	35.1003	13.4291	15.8712	4.11339	46.0529	17.1285	0.251466	-28.9244
LOC105378521	88.7276	87.6661	89.5256	84.4158	83.3697	82.3562	44.1438	88.6398	73.5714	0.251533	-15.0684
TIMELESS	2.49824	2.16103	2.03682	2.55486	7.15925	2.46344	3.54698	2.23203	3.93113	0.251541	1.6991
LOC101928733	88.5532	36.593	50.0455	41.3492	39.8306	47.7519	35.2999	58.3972	41.0579	0.251548	-17.3393
LOC124902480	88.0911	89.0868	92.4739	90.3505	86.9706	87.359	87.3492	89.8839	88.0073	0.251623	-1.87662
TST	88.3438	9.19846	2.29152	1.36978	5.35323	2.49681	4.07791	33.2779	3.32443	0.251696	-29.9535
EFNA4-EFNA3	8.02565	3.5257	1.60514	2.37898	2.8463	1.66667	2.26969	4.3855	2.29041	0.251817	-2.09509
LOC112268150	91.2827	86.9867	91.5071	83.1457	84.1669	39.4529	84.4632	89.9255	72.8072	0.251826	-17.1183
ATAD1	7.12995	2.90232	1.80449	3.87113	8.93	9.15376	4.79653	3.94559	6.68786	0.25187	2.74227
CFL1P1	7.12995	2.90232	1.80449	3.87113	8.93	9.15376	4.79653	3.94559	6.68786	0.25187	2.74227
LRRC3C	3.52941	15.1985	5.25674	10.4305	13.0963	23.4904	9.93668	7.99488	14.2385	0.251887	6.24358
ORMDL3	3.52941	15.1985	5.25674	10.4305	13.0963	23.4904	9.93668	7.99488	14.2385	0.251887	6.24358
LOC102724019	90.5509	90.1794	90.2063	85.228	44.0582	84.7323	84.6762	90.3122	74.6737	0.251895	-15.6385
CD72	0	0.495495	2.20019	0.204082	2.5	2.56198	3.51965	0.898562	2.19643	0.25191	1.29787
TNPO2	8.95704	10.5811	3.96208	7.29559	2.74371	4.84827	5.98526	7.83341	5.21821	0.251933	-2.6152
LOC105374421	87.6377	88.2375	90.9739	85.3943	57.8817	85.0861	85.2756	88.9497	78.4094	0.252034	-10.5402
LOC101927157	7.16683	8.58916	2.1694	2.19298	4.26527	5.06883	3.08915	5.97513	3.65406	0.252119	-2.32107
NFXL1	7.16683	8.58916	2.1694	2.19298	4.26527	5.06883	3.08915	5.97513	3.65406	0.252119	-2.32107
PLCD3	92.0768	12.6667	3.14881	6.5256	5.96074	4.13223	5.0944	35.9641	5.42824	0.252139	-30.5358
ADGRF2P	93.0926	92.7444	91.0406	87.7498	41.9277	87.0784	84.1881	92.2925	75.236	0.252152	-17.0566
LOC101928499	7.71301	10.0523	7.59942	9.43768	13.3211	10.7229	8.0388	8.45491	10.3801	0.252185	1.9252
LOC107983981	7.71301	10.0523	7.59942	9.43768	13.3211	10.7229	8.0388	8.45491	10.3801	0.252185	1.9252
LAMC2	40.2926	19.6917	12.5688	12.2544	14.4356	18.9479	14.0667	24.1844	14.9261	0.252255	-9.25825
MBD3L3	25.1843	4.27954	1.12482	0.880921	1.07955	2.14876	3.74228	10.1962	1.96288	0.25226	-8.23333
ZNF557	25.1843	4.27954	1.12482	0.880921	1.07955	2.14876	3.74228	10.1962	1.96288	0.25226	-8.23333
SOX9	7.27308	5.46173	6.19681	6.84038	7.0045	6.62464	7.15376	6.31054	6.90582	0.252264	0.595281
LINC02098	89.7612	90.7533	90.4329	91.3109	87.3447	88.1826	89.0459	90.3158	88.971	0.252266	-1.34479
KDM6B	7.91667	2.15968	0.82773	1.42485	1.7727	0.774728	1.05454	3.63469	1.2567	0.252285	-2.37799
PRELP	89.3132	89.2266	93.2248	86.7941	86.0759	89.9489	90.5905	90.5882	88.3523	0.252289	-2.23586
CHCHD1	3.07642	5.32813	3.52429	6.64172	6.00352	8.98513	2.72522	3.97628	6.0889	0.252299	2.11262
LOC107984243	3.07642	5.32813	3.52429	6.64172	6.00352	8.98513	2.72522	3.97628	6.0889	0.252299	2.11262
LOC105373994	93.1488	93.9493	92.3484	92.5748	91.7647	93.2698	92.1868	93.1488	92.4491	0.252319	-0.699784
LRRN2	50.1247	6.79654	3.52061	4.14266	6.75733	0.395257	3.78462	20.1473	3.76996	0.252327	-16.3773
GREB1L	10.4497	7.3426	3.83884	11.1543	13.1707	9.81103	6.56152	7.21038	10.1744	0.252341	2.96401
GREB1L-DT	10.4497	7.3426	3.83884	11.1543	13.1707	9.81103	6.56152	7.21038	10.1744	0.252341	2.96401
LOC107985161	10.4497	7.3426	3.83884	11.1543	13.1707	9.81103	6.56152	7.21038	10.1744	0.252341	2.96401
MACROD1	90.544	11.2841	2.87822	2.94671	1.875	9.70196	3.73318	34.9021	4.56421	0.252421	-30.3379
DRG1	2.78511	2.60849	1.55144	4.84989	15.0462	2.17631	4.71372	2.31501	6.69654	0.252436	4.38153
LOC105375817	86.4265	87.386	90.7386	87.3013	86.3423	87.5403	84.4233	88.1837	86.4018	0.252471	-1.78192
LINC02384	12.6797	11.1488	8.22569	7.87879	12.2375	34.4196	26.2781	10.6847	20.2035	0.252557	9.51875
TULP3	8.05152	5.65582	1.04799	3.20428	2.54735	3.22476	1.44655	4.91845	2.60573	0.25258	-2.31271
CEP85	3.68437	6.6018	1.28169	2.56825	1.00282	1.43238	3.11981	3.85595	2.03082	0.252616	-1.82514
HIBADH	43.9741	2.7486	3.26174	2.4	0	3.45582	1.53812	16.6615	1.84849	0.252626	-14.813
SLC7A13	89.2289	88.8715	90.4649	52.8575	85.0077	85.6908	84.9729	89.5217	77.1322	0.25264	-12.3895
SQSTM1	92.0426	6.86985	0.241446	1.65044	1.47727	0.581502	0.61775	33.0513	1.08174	0.252643	-31.9696
LOC105370697	88.3956	87.4534	80.2987	88.6711	89.7293	87.8967	86.8875	85.3826	88.2962	0.252663	2.91357
SAMD15	12.1077	10.4545	4.20325	16.4748	15.412	10.9825	8.39406	8.92182	12.8158	0.252699	3.894
TMED8	12.1077	10.4545	4.20325	16.4748	15.412	10.9825	8.39406	8.92182	12.8158	0.252699	3.894
LOC107985340	89.7907	88.9954	92.4795	90.0335	88.5298	89.7502	87.8074	90.4219	89.0302	0.252712	-1.39165
ESPNP	3.81133	5.15497	17.7741	84.9608	86.485	3.33835	5.63794	8.91348	45.1055	0.252713	36.192
LOC101929622	86.8372	17.3228	22.6864	15.5407	14.7998	21.1896	20.4975	42.2821	18.0069	0.252774	-24.2752
ACTA2-AS1	89.0491	91.689	93.1303	90.573	89.2848	90.0372	89.8457	91.2895	89.9352	0.252798	-1.35429
BANP	0.4329	3.751	1.52234	8.70491	1.34299	3.46793	4.45135	1.90208	4.49179	0.252841	2.58972
TMEM41B	1.89947	4.92548	1.85945	3.35543	5.00094	3.22464	7.46625	2.8948	4.76181	0.252843	1.86701
CELSR1	28.2867	4.54545	3.77891	2.81417	2.86082	3.1746	5.03289	12.2037	3.47062	0.252849	-8.73307
C19orf47	8.65927	1.47183	2.91798	6.57689	15.4579	5.96273	6.33885	4.34969	8.5841	0.252908	4.2344
SLC38A11	87.037	59.0407	14.5917	13.2076	52.6125	25.9326	16.0473	53.5565	26.95	0.25294	-26.6065
DHRS1	5.74426	4.00433	7.2795	14.4811	4.05967	11.348	7.33681	5.67603	9.30641	0.252996	3.63038
LOC124901447	90.7613	91.3511	94.1342	89.0044	91.8477	91.6198	89.5859	92.0822	90.5144	0.25303	-1.56777
MIR4720	91.0943	91.2206	92.6076	91.1822	89.4253	91.2393	91.2567	91.6408	90.7759	0.253036	-0.864968
IFI27	87.9532	90.5215	92.2749	89.3738	88.1809	89.5535	87.901	90.2499	88.7523	0.253067	-1.4976
E2F5	13.2535	16.6834	3.0847	9.42467	4.94901	3.98967	6.58094	11.0072	6.23607	0.253082	-4.77113
E2F5-DT	13.2535	16.6834	3.0847	9.42467	4.94901	3.98967	6.58094	11.0072	6.23607	0.253082	-4.77113
LOC105378240	3.21356	4.90137	4.52641	5.1311	5.51657	4.87873	4.15257	4.21378	4.91974	0.253086	0.705962
MRFAP1L1	3.21356	4.90137	4.52641	5.1311	5.51657	4.87873	4.15257	4.21378	4.91974	0.253086	0.705962
B4GALNT2	89.3056	18.4018	5.89035	7.2997	16.3234	8.59583	6.13862	37.8659	9.58938	0.253108	-28.2765
PSME2	7.83825	7.0399	2.79077	5.62707	3.91443	3.67863	2.51671	5.88964	3.93421	0.253161	-1.95543
RNF31	7.83825	7.0399	2.79077	5.62707	3.91443	3.67863	2.51671	5.88964	3.93421	0.253161	-1.95543
SPDYE20P	88.9233	90.4034	92.8894	90.3434	89.2148	89.2906	88.6682	90.7387	89.3793	0.253163	-1.35941
CLUHP3	35.1421	0.769231	7.0217	1.54617	0.904977	3.59477	5.15143	14.311	2.79934	0.253245	-11.5117
FAM171B	91.392	24.5122	3.01236	10.2317	11.9456	4.22212	16.2114	39.6388	10.6527	0.253256	-28.9861
CENPE	5.1426	3.42905	4.04333	15.4025	6.67068	4.26527	5.89675	4.20499	8.05881	0.253302	3.85382
TMEM161B	12.1687	6.51107	5.28429	6.60922	4.90513	2.55656	6.88805	7.98801	5.23974	0.253326	-2.74827
TMEM161B-DT	12.1687	6.51107	5.28429	6.60922	4.90513	2.55656	6.88805	7.98801	5.23974	0.253326	-2.74827
EPAS1	4.19192	4.12443	1.95868	3.9854	5.81791	5.81183	3.20909	3.42501	4.70606	0.253337	1.28105
KISS1R	85.582	11.1942	1.41904	7.25206	1.5006	2.22784	4.92153	32.7318	3.97551	0.253441	-28.7563
ASH2L	2.09075	1.54093	2.19598	2.88984	1.74899	2.44182	4.86336	1.94255	2.986	0.253469	1.04345
DDX60	20.5267	4.39562	0.215113	1.05965	0.785205	0.908521	3.69554	8.37914	1.61223	0.25353	-6.76691
NADSYN1	2.6536	1.09089	2.92707	4.15009	3.10058	2.98186	2.16567	2.22386	3.09955	0.253624	0.875695
IFT25	9.60744	9.5671	0.92198	4.7619	3.46064	2.47081	3.3063	6.69884	3.49991	0.253649	-3.19893
LRRC42	9.60744	9.5671	0.92198	4.7619	3.46064	2.47081	3.3063	6.69884	3.49991	0.253649	-3.19893
CHL1	18.1591	29.5446	3.93932	11.0299	6.76498	7.65655	10.7689	17.2143	9.05508	0.25366	-8.15926
CHL1-AS2	18.1591	29.5446	3.93932	11.0299	6.76498	7.65655	10.7689	17.2143	9.05508	0.25366	-8.15926
ANG	3.28009	3.10799	1.98528	3.0372	6.08626	5.55758	2.35819	2.79112	4.25981	0.253665	1.46869
RNASE4	3.28009	3.10799	1.98528	3.0372	6.08626	5.55758	2.35819	2.79112	4.25981	0.253665	1.46869
PPM1B	1.69023	4.23556	1.06005	2.92532	2.93303	5.08646	3.58302	2.32861	3.63196	0.253709	1.30335
PPM1B-DT	1.69023	4.23556	1.06005	2.92532	2.93303	5.08646	3.58302	2.32861	3.63196	0.253709	1.30335
SLC3A1	1.69023	4.23556	1.06005	2.92532	2.93303	5.08646	3.58302	2.32861	3.63196	0.253709	1.30335
ELMO1	2.77778	5.77126	0.539968	6.32773	5.14951	5.00891	3.23888	3.02967	4.93126	0.25372	1.90159
TFR2	91.0451	9.78535	5.80327	2.3192	4.22154	12.2354	2.73216	35.5446	5.37708	0.253731	-30.1675
MYO7A	22.1028	87.3547	17.8154	17.9766	19.6432	15.3014	19.519	42.4243	18.1101	0.253793	-24.3143
HYDIN2	44.7024	91.9742	0.502629	1.33689	46.351	1.17822	0.848813	45.7264	12.4287	0.253802	-33.2977
IMMP2L	8.20513	8.86572	4.75959	3.49831	7.64256	5.40536	4.97699	7.27681	5.38081	0.253819	-1.896
LOC105370337	92.7097	92.0469	92.8606	44.4864	86.4204	87.2997	87.1552	92.5391	76.3404	0.253821	-16.1987
E4F1	8.85269	89.4697	2.06882	2.41038	4.91253	3.23072	2.15136	33.4637	3.17625	0.253825	-30.2875
GAS7	7.93021	20.0122	2.61401	3.71626	6.39246	3.91515	4.19649	10.1855	4.55509	0.25388	-5.6304
ABI2	1.44824	2.57745	1.19603	1.51383	4.65689	4.84516	1.74834	1.74057	3.19105	0.253963	1.45048
LIME1	92.9193	13.4186	3.94801	6.12533	8.4481	4.75718	5.97311	36.762	6.32593	0.253965	-30.4361
WDR36	2.59577	3.14146	1.80039	2.18187	10.148	4.1476	4.21796	2.51254	5.17385	0.253996	2.66131
CFAP54	4.87411	2.1366	4.04575	7.97542	4.77877	3.73485	4.84464	3.68548	5.33342	0.254018	1.64794
TAT-AS1	6.52778	35.4973	6.68455	5.09993	6.54602	2.50795	8.55314	16.2365	5.67676	0.254036	-10.5598
ZNF79	3.97878	3.04864	0.95345	11.0323	5.98128	4.06614	1.98139	2.66029	5.76528	0.254059	3.10499
FAM237B	89.8063	13.0216	8.1909	9.95536	7.81818	8.12258	8.12027	37.0063	8.5041	0.254078	-28.5022
GPATCH3	3.83426	3.02026	3.69578	3.10002	3.99176	1.6807	1.58952	3.51677	2.5905	0.254095	-0.926267
NUDT16L2P	91.0698	10.787	5.27409	6.57842	6.72704	6.10132	3.86312	35.7103	5.81747	0.254156	-29.8928
LOC105371974	22.1704	21.3553	19.1022	20.8001	20.2712	18.9181	16.8905	20.876	19.22	0.254162	-1.65599
MON1B	3.41103	2.83371	1.0561	2.26468	1.11661	1.69517	1.20559	2.43362	1.57051	0.254162	-0.863102
KCNK1	15.4191	87.5172	3.72617	7.42028	7.29011	7.3095	7.28365	35.5542	7.32588	0.254207	-28.2283
LOC107985314		3.63148	0.989528	4.00003	9.96548	5.84681	2.73707	2.31051	5.63735	0.25422	3.32684
KCNMA1-AS1	92.1124	91.4024	92.1624	54.5346	87.5136	87.7434	87.4383	91.8924	79.3075	0.254221	-12.5849
LOC124902466	92.1124	91.4024	92.1624	54.5346	87.5136	87.7434	87.4383	91.8924	79.3075	0.254221	-12.5849
TNFRSF10A-DT	1.08108	1.29409	0.701664	4.894	13.131	1.4149	1.47756	1.02561	5.22937	0.254242	4.20376
LOC105374359	87.3389	86.7533	88.2165	86.1002	83.8153	61.0559	83.0578	87.4362	78.5073	0.254254	-8.92891
TBC1D13	90.4453	7.35195	3.85408	4.29672	1	3.1501	5.03666	33.8838	3.37087	0.254292	-30.5129
LMO4	18.6608	5.31329	1.37027	1.30005	2.18128	4.76969	2.55715	8.44812	2.70204	0.254325	-5.74608
LOC105372545	7.53728	10.1063	5.06142	10.4178	13.1995	10.0432	6.78329	7.56834	10.1109	0.254351	2.5426
PCSK2	7.53728	10.1063	5.06142	10.4178	13.1995	10.0432	6.78329	7.56834	10.1109	0.254351	2.5426
PM20D1-AS1	36.3487	4.83662	2.19507	2.5	2.48823	3.04045	2.5474	14.4601	2.64402	0.25441	-11.8161
SLC41A1	36.3487	4.83662	2.19507	2.5	2.48823	3.04045	2.5474	14.4601	2.64402	0.25441	-11.8161
RANGRF	4.07407	4.78261	7.5705	4.75436	11.9742	5.80834	12.6265	5.47573	8.79085	0.254438	3.31513
DNMT1	92.3058	5.05839	2.53788	1.96333	0.699301	2.24811	1.17133	33.3007	1.52052	0.254477	-31.7802
CCN3	1.48025	3.0303	1.30442	1.70648	6.75	1.73553	9.13032	1.93832	4.83058	0.254581	2.89226
LOC124902009	1.48025	3.0303	1.30442	1.70648	6.75	1.73553	9.13032	1.93832	4.83058	0.254581	2.89226
GDPD5	88.0448	13.2434	3.4606	1.25583	11.5824	6.10664	4.98434	34.9163	5.9823	0.254657	-28.934
CLK1	10.768	6.20967	2.38005	4.86599	3.51016	3.29486	3.47269	6.45259	3.78593	0.254738	-2.66666
LOC105373134	88.1538	87.5933	84.2382	83.1264	83.7574	56.8776	82.5445	86.6618	76.5765	0.254747	-10.0853
ACVR1B	2.05128	7.24542	3.48545	1.62714	2.35903	4.21053	0.90405	4.26072	2.27519	0.254886	-1.98553
PNMA8A	86.0352	45.6511	7.63341	12.8054	14.9474	41.9311	8.22988	46.4399	19.4785	0.254914	-26.9614
ABHD2	20.3854	23.0245	8.54948	2.087	13.0962	16.7015	10.4822	17.3198	10.5917	0.254943	-6.72807
LOC124903573	20.3854	23.0245	8.54948	2.087	13.0962	16.7015	10.4822	17.3198	10.5917	0.254943	-6.72807
C5orf58	89.3307	89.8945	90.6781	89.5364	88.709	90.2011	87.4686	89.9678	88.9787	0.254958	-0.98903
LINC01187	89.3307	89.8945	90.6781	89.5364	88.709	90.2011	87.4686	89.9678	88.9787	0.254958	-0.98903
LOC107985156	88.7275	37.2225	27.5926	22.3168	40.6723	26.2002	30.4279	51.1809	29.9043	0.254974	-21.2766
LOC105375964	90.4846	90.2218	89.2688	84.5242	43.344	84.6342	84.6884	89.9917	74.2977	0.255063	-15.694
LINC01426	91.0533	21.8957	16.3391	15.1746	17.2061	16.9246	19.584	43.096	17.2223	0.255101	-25.8737
APOBEC3C	16.2259	46.3215	8.82282	14.7222	9.60317	10.8867	10.1389	23.7901	11.3377	0.25512	-12.4523
LOC124902392	7.17701	14.2672	8.12797	11.9383	14.0132	17.8331	9.78277	9.85739	13.3918	0.255173	3.53445
SFRP5	10	15.4545	2.78255	3.2967	3.57634	8.75326	4.46048	9.41237	5.0217	0.255181	-4.39067
ERCC3	2.1525	3.38843	3.13041	1.63265	3.53452	9.79	8.76231	2.89045	5.92987	0.255195	3.03942
LOC124906074	2.1525	3.38843	3.13041	1.63265	3.53452	9.79	8.76231	2.89045	5.92987	0.255195	3.03942
POLR3C	3.83364	4.00009	1.40228	1.78605	1.76808	1.94143	2.87156	3.07867	2.09178	0.255196	-0.986892
RNF115	3.83364	4.00009	1.40228	1.78605	1.76808	1.94143	2.87156	3.07867	2.09178	0.255196	-0.986892
OR1E1	87.3254	90.9956	85.98	51.0808	85.5705	84.2132	81.2709	88.1003	75.5338	0.255267	-12.5665
RAB33B	2.79998	7.78626	1.61567	16.7119	7.48341	7.1007	3.73393	4.0673	8.75747	0.255341	4.69017
RAB33B-AS1	2.79998	7.78626	1.61567	16.7119	7.48341	7.1007	3.73393	4.0673	8.75747	0.255341	4.69017
MRPL38	44.8485	24.453	2.85376	21.476	4.54141	5.73559	7.06779	24.0518	9.7052	0.255393	-14.3466
LOC105374406	90.6428	88.1137	89.1759	85.4454	49.9043	83.8062	85.0062	89.3108	76.0405	0.255399	-13.2703
DNMBP	5.90073	5.11213	1.19317	7.17477	8.92505	6.75227	3.11703	4.06868	6.49228	0.255551	2.4236
LIMK1	92.7651	7.92175	2.89631	5.44942	4.05219	0.833333	2.39057	34.5277	3.18138	0.255562	-31.3463
HYMAI	49.1655	45.4218	41.1737	49.7273	56.5009	86.5959	45.4798	45.2537	59.576	0.255563	14.3223
LOC101926887	88.0092	88.3249	91.4941	84.3385	84.0971	83.4385	92.0266	89.2761	85.9751	0.255566	-3.30094
LOC105378419	88.0092	88.3249	91.4941	84.3385	84.0971	83.4385	92.0266	89.2761	85.9751	0.255566	-3.30094
UHMK1	20.837	9.80837	1.67285	6.54747	3.29227	5.36096	3.58527	10.7727	4.69649	0.25558	-6.07623
OR4X1	80.3632	86.3556	74.5769	75.6003	52.1095	75.7764	78.2168	80.4319	70.4258	0.255587	-10.0062
MIR6764	89.1464	47.6347	90.9536	87.5454	38.6976	43.7453	40.0213	75.9116	52.5024	0.25564	-23.4092
CPT1C	9.06804	12.8078	19.4618	28.9804	16.9953	18.5021	14.1966	13.7792	19.6686	0.255719	5.8894
OPHN1	89.9537	26.2821	32.9315	27.2176	21.2238	29.0657	33.2913	49.7224	27.6996	0.255722	-22.0228
RYBP	28.6267	90.3237	3.48992	12.6289	17.2259	11.2912	11.0287	40.8134	13.0437	0.25585	-27.7697
TARS2	0.460829	0.972222	3.2327	1.03871	5.61584	2.66166	3.80018	1.55525	3.2791	0.255879	1.72385
ROCK1P1	53.0495	43.5966	20.3427	54.1478	44.3085	44.1197	83.1372	38.9963	56.4283	0.255905	17.4321
SLC22A3	11.8942	87.3711	4.53332	7.85814	5.81616	5.96206	5.09691	34.5996	6.18332	0.255931	-28.4162
H3C11	2.71118	0.78354	1.45396	4.24004	2.04401	2.19131	2.14658	1.64956	2.65549	0.255955	1.00593
H4C13	2.71118	0.78354	1.45396	4.24004	2.04401	2.19131	2.14658	1.64956	2.65549	0.255955	1.00593
DYNLT1	12.5423	4.17771	2.40369	3.03022	1.90118	3.98969	2.91374	6.37457	2.95871	0.255967	-3.41587
C22orf39	4.87179	5.51549	2.58097	10.6526	9.71838	2.94853	5.56227	4.32275	7.22043	0.255996	2.89768
UFD1-AS1	4.87179	5.51549	2.58097	10.6526	9.71838	2.94853	5.56227	4.32275	7.22043	0.255996	2.89768
CFAP410	0.694444	0.480769	3.78887	2.61881	2.1828	2.8534	6.19109	1.65469	3.46152	0.255999	1.80683
CCDC90B	3.0806	5.69126	3.05242	2.0922	3.76645	2.64476	2.95034	3.94143	2.86344	0.256011	-1.07799
CCDC90B-AS1	3.0806	5.69126	3.05242	2.0922	3.76645	2.64476	2.95034	3.94143	2.86344	0.256011	-1.07799
LOC124907888	90.4566	88.1736	89.3733	84.9612	49.6471	83.2392	86.0485	89.3345	75.974	0.256025	-13.3605
CD1D	88.2641	7.63543	4.89607	9.26731	1.81818	2.94097	2.59136	33.5985	4.15446	0.256082	-29.4441
LINC00327	7.41637	9.76945	4.87299	5.07788	7.44902	5.0212	4.67038	7.35293	5.55462	0.256192	-1.79831
MBOAT7	90.0079	7.27273	0.667103	1.27236	2.94533	1.56082	1.53256	32.6492	1.82777	0.256243	-30.8215
TSEN34	90.0079	7.27273	0.667103	1.27236	2.94533	1.56082	1.53256	32.6492	1.82777	0.256243	-30.8215
RPH3A	43.6236	23.8744	11.4541	18.8509	18.9679	7.74098	16.4467	26.3174	15.5016	0.256291	-10.8157
MAP1S	30.3419	17.0534	2.20222	5.68872	14.1613	4.80259	3.74194	16.5325	7.09863	0.256328	-9.43388
APOBEC3F	11.8182	92.0145	3.05886	3.50529	8.41609	4.20956	4.86181	35.6305	5.24819	0.256378	-30.3823
CIMAP3	5.98838	7.21618	9.7923	17.6352	6.02666	21.9792	8.39848	7.66562	13.5099	0.256392	5.84428
KHDRBS3	19.9659	10.3689	3.11545	8.39224	5.7155	6.1445	1.88362	11.1501	5.53396	0.256432	-5.61611
LOC101927872	19.9659	10.3689	3.11545	8.39224	5.7155	6.1445	1.88362	11.1501	5.53396	0.256432	-5.61611
LOC101929752	89.7897	88.2125	88.8899	90.4305	87.6239	84.6746	83.3017	88.964	86.5077	0.25645	-2.45634
CYSLTR2	91.1344	91.0951	89.8703	52.3098	85.6706	86.4025	86.8479	90.6999	77.8077	0.256488	-12.8922
LL0XNC01-250H12.3	89.2798	18.0992	24.7727	20.6596	24.9542	13.7515	18.5547	44.0506	19.48	0.256547	-24.5705
ZFP57	86.5572	82.9631	85.2421	41.0211	47.0272	84.3974	90.4508	84.9208	65.7241	0.256566	-19.1966
UQCC6	6.37973	4.87599	3.24593	2.35679	3.23406	5.25548	3.0856	4.83388	3.48298	0.256619	-1.3509
MIR3159	92.27	93.6613	91.6199	91.5094	92.5901	90.271	91.8032	92.5171	91.5434	0.256686	-0.973635
CITED1	91.2174	19.9091	10.648	18.9629	12.1613	10.0695	11.4764	40.5915	13.1675	0.256707	-27.424
LOC105373250	91.2174	19.9091	10.648	18.9629	12.1613	10.0695	11.4764	40.5915	13.1675	0.256707	-27.424
DGCR8	1.96078	5.02062	1.19293	10.1026	4.00994	3.19804	4.38558	2.72478	5.42403	0.256745	2.69925
TRIM47	90.15	7.59383	6.63736	6.50518	3.94298	8.10008	1.76471	34.7937	5.07823	0.256751	-29.7155
DTWD1	4.62764	2.1045	2.09454	6.14112	4.60217	3.07971	3.45836	2.94223	4.32034	0.256757	1.37811
FAM227B	4.62764	2.1045	2.09454	6.14112	4.60217	3.07971	3.45836	2.94223	4.32034	0.256757	1.37811
LOC105372318	89.0037	89.5591	90.815	89.519	88.8115	89.5802	88.35	89.7926	89.0652	0.256777	-0.727439
GLI4	10.4852	19.3919	2.53061	4.2723	7.72854	4.75415	5.07608	10.8026	5.45777	0.25679	-5.34481
SMIM45	86.4251	4.86145	3.43594	0.119048	0.245098	4.39457	3.8602	31.5742	2.15473	0.256793	-29.4194
LOC124901526	93.9329	93.9013	94.3284	94.3532	93.6733	92.3963	93.2443	94.0542	93.4168	0.25683	-0.637431
RPS18P9	93.9329	93.9013	94.3284	94.3532	93.6733	92.3963	93.2443	94.0542	93.4168	0.25683	-0.637431
LOC107984435	89.1525	88.1661	89.7656	45.6424	85.4594	84.5579	82.1176	89.0281	74.4443	0.256838	-14.5838
LOC105373206	88.3676	39.6663	89.733	85.5222	34.6744	30.6306	32.7883	72.589	45.9038	0.256848	-26.6851
LOC105374428	91.3823	91.1048	92.5521	57.9214	87.9372	87.9769	87.5735	91.6797	80.3523	0.25698	-11.3275
NTF3	15.194	21.4888	5.07287	12.8024	6.39428	8.18307	5.62569	13.9185	8.25135	0.256983	-5.66719
PTPN23	29.4808	6.49379	2.16605	3.77379	2.49191	5.2715	2.84469	12.7135	3.59547	0.257071	-9.11807
PTPN23-DT	29.4808	6.49379	2.16605	3.77379	2.49191	5.2715	2.84469	12.7135	3.59547	0.257071	-9.11807
QPCTL	0.61651	3.1428	1.92502	3.13917	3.05116	2.96225	1.96256	1.89478	2.77878	0.257122	0.88401
SNRPD2	0.61651	3.1428	1.92502	3.13917	3.05116	2.96225	1.96256	1.89478	2.77878	0.257122	0.88401
TNPO1	4.98864	3.48451	1.23955	5.75534	8.5208	4.27753	2.97641	3.23757	5.38252	0.257127	2.14495
PIWIL1	89.1415	44.8396	17.2258	37.2475	23.8288	28.6722	19.2552	50.4023	27.2509	0.25715	-23.1514
MIR345	2.98851	8.97526	2.12169	13.3916	35.6494	8.74131	4.20028	4.69515	15.4956	0.257188	10.8005
PPARD	8.34235	8.10262	3.26484	3.86972	3.25816	5.64848	5.54802	6.56994	4.5811	0.257227	-1.98884
LOC101927069	31.5445	49.5649	47.832	84.7905	85.6611	44.499	38.0077	42.9805	63.2396	0.257245	20.2591
ZNF695	92.2214	92.0759	6.27823	41.5147	47.5695	19.7605	12.6883	63.5252	30.3833	0.257247	-33.1419
TMEM201	92.3662	13.4424	1.1239	4.67551	8.09917	3.35165	4.00948	35.6442	5.03395	0.257283	-30.6102
WDFY1	0	3.72549	2.07448	8.36684	3.25758	3.10511	2.46901	1.93332	4.29963	0.257293	2.36631
LOC105376326	92.9469	9.5616	1.06721	1.69355	5.83538	2.72252	2.35222	34.5252	3.15092	0.257365	-31.3743
MIR4479	92.9469	9.5616	1.06721	1.69355	5.83538	2.72252	2.35222	34.5252	3.15092	0.257365	-31.3743
PREB	10.7576	6.22378	2.5493	6.32327	2.46953	2.04301	3.50225	6.51022	3.58451	0.25744	-2.9257
KCNH4	26.4722	90.5646	3.89225	12.1424	20.2578	6.47581	9.9768	40.3097	12.2132	0.257519	-28.0965
GMIP	91.7175	4.07443	1.96278	1.55303	0.969973	0.408163	0.968121	32.5849	0.974822	0.257527	-31.6101
SESN2	7.64173	6.50257	1.49738	3.53896	3.71534	3.11932	2.13596	5.21389	3.12739	0.257534	-2.0865
AUNIP	5.74084	5.53583	2.60265	4.48393	5.21124	7.41191	9.034	4.62644	6.53527	0.257539	1.90883
CHRNB1	19.6343	4.36553	2.11263	2.28644	4.61039	2.43803	1.63053	8.70416	2.74135	0.257557	-5.96281
LOC124904098	73.6212	75.6782	74.4023	71.2613	75.4927	73.4936	68.0945	74.5672	72.0855	0.257578	-2.48171
PNCK	88.0886	88.9921	30.5064	43.7358	55.8307	49.2097	43.4561	69.1957	48.0581	0.257587	-21.1376
SHISA7	26.8017	7.58617	5.68399	7.77984	5.83404	3.32889	7.05909	13.3573	6.00047	0.257623	-7.35682
LINC03009	2.66667	8.92732	3.95566	0.806277	3.33863	1.43369	5.0988	5.18322	2.66935	0.257624	-2.51387
LOC124904391	90.1529	89.2311	91.5757	89.7514	87.1206	89.3064	90.1084	90.3199	89.0717	0.257676	-1.24823
ABHD11	86.6736	2.59988	3.70851	1.03507	2.1379	1.52835	0.268271	30.994	1.2424	0.2577	-29.7516
TXNDC11	91.8026	16.6551	4.45446	12.9251	8.13289	5.24267	7.12155	37.6374	8.35555	0.257716	-29.2818
TXNDC11-AS1	91.8026	16.6551	4.45446	12.9251	8.13289	5.24267	7.12155	37.6374	8.35555	0.257716	-29.2818
OSBP	4.51617	4.20326	1.68858	2.5206	2.35849	2.71634	2.42893	3.46934	2.50609	0.257722	-0.963248
CCDC120	91.4747	86.3159	36.6187	15.4151	39.8052	85.1982	26.452	71.4698	41.7176	0.257758	-29.7521
CLEC3B	7.64957	5.37959	2.79959	3.83714	4.37923	3.90278	2.54936	5.27625	3.66713	0.257817	-1.60912
EXOSC7	7.64957	5.37959	2.79959	3.83714	4.37923	3.90278	2.54936	5.27625	3.66713	0.257817	-1.60912
ZDHHC3	7.64957	5.37959	2.79959	3.83714	4.37923	3.90278	2.54936	5.27625	3.66713	0.257817	-1.60912
ACSS1	1.17555	3.56364	0.303574	4.35315	1.20958	6.02848	2.67894	1.68092	3.56754	0.257818	1.88662
PRR14	24.369	5.64374	3.68652	3.91219	5.85543	4.05062	2.67705	11.2331	4.12382	0.257868	-7.10925
GLTP	8.05861	6.33789	3.09735	8.78176	12.8254	7.12208	5.74793	5.83128	8.61929	0.257891	2.78801
ZBTB26	18.3217	15.7631	7.55578	8.32996	12.5883	5.63834	11.9605	13.8802	9.62928	0.257899	-4.25091
DET1	91.5355	12.9675	2.01218	0.416667	6.69553	9.98093	3.87879	35.5051	5.24298	0.257916	-30.2621
LOC124903547	91.5355	12.9675	2.01218	0.416667	6.69553	9.98093	3.87879	35.5051	5.24298	0.257916	-30.2621
TMEM179	9.09091	11.0742	9.68442	27.6262	7.73948	32.3364	9.74783	9.94985	19.3625	0.257927	9.41263
LOC105377918	87.2955	29.2208	42.5001	39.3059	39.1231	29.3659	26.6066	53.0055	33.6004	0.257953	-19.4051
OTP	11.002	10.633	7.61631	12.8551	13.3501	10.5114	9.50017	9.75046	11.5542	0.257976	1.80372
LOC105376451	17.3972	15.6494	23.7456	41.7239	19.026	23.597	90.1241	18.9307	43.6177	0.258008	24.687
LOC105371468	87.0143	81.7346	88.9227	80.3072	79.426	32.9229	79.5764	85.8905	68.0581	0.258025	-17.8324
IKZF3	4.90842	6.66686	2.54139	18.3117	12.1504	5.11174	4.01618	4.70556	9.89749	0.258059	5.19193
LOC105374625	88.5879	90.6044	90.3259	86.1024	47.9207	84.5085	84.6294	89.8394	75.7903	0.258113	-14.0491
LINC00951	88.4033	88.8374	88.6021	85.3295	84.4189	49.7482	82.8616	88.6143	75.5896	0.258132	-13.0247
GPR137C	1.3986	2.58722	0.798436	7.63009	4.48354	1.221	2.02892	1.59475	3.84089	0.258139	2.24614
TXNDC16	1.3986	2.58722	0.798436	7.63009	4.48354	1.221	2.02892	1.59475	3.84089	0.258139	2.24614
FTH1P3	93.9364	94.0828	95.2209	94.0464	94.2714	93.9104	92.8462	94.4134	93.7686	0.258149	-0.644734
FAM111A	9.48962	7.06109	0.249163	0	4.76312	0.789288	3.29314	5.59996	2.21139	0.258156	-3.38857
ZNF765	8.84134	3.97014	6.25028	22.127	14.2198	7.53275	5.22876	6.35392	12.2771	0.258202	5.92317
STIMATE	10.6294	7.15026	2.17948	2.22403	7.51611	1.96208	1.3429	6.65304	3.26128	0.258209	-3.39176
STIMATE-MUSTN1	10.6294	7.15026	2.17948	2.22403	7.51611	1.96208	1.3429	6.65304	3.26128	0.258209	-3.39176
TOMM22	1.33333	2.20816	0.363299	0.145773	0.349206	1.02513	1.02663	1.3016	0.636685	0.258229	-0.664913
TOMM22-DT	1.33333	2.20816	0.363299	0.145773	0.349206	1.02513	1.02663	1.3016	0.636685	0.258229	-0.664913
LOC105377363	9.22022	8.88394	7.80198	10.0319	11.4864	9.19735	8.30126	8.63538	9.75423	0.258234	1.11885
LOC124900857	9.22022	8.88394	7.80198	10.0319	11.4864	9.19735	8.30126	8.63538	9.75423	0.258234	1.11885
PANCR	9.22022	8.88394	7.80198	10.0319	11.4864	9.19735	8.30126	8.63538	9.75423	0.258234	1.11885
PITX2	9.22022	8.88394	7.80198	10.0319	11.4864	9.19735	8.30126	8.63538	9.75423	0.258234	1.11885
IL34	21.3223	92.0951	25.3549	20.5364	30.9769	15.9376	17.5311	46.2574	21.2455	0.258237	-25.012
CR1L	32.5994	25.7589	12.5857	17.6262	24.7159	9.71495	8.84734	23.648	15.2261	0.258257	-8.42194
LOC100310756	87.4725	86.9497	3.11683	8.3383	37.1948	48.0454	9.01909	59.1797	25.6494	0.258264	-33.5303
ZC3H14	10.1362	6.18793	1.74312	3.08571	3.92989	3.51957	3.14114	6.02241	3.41908	0.258268	-2.60333
LOXHD1	19.6498	31.4749	45.3126	20.8165	36.1866	15.5823	8.39519	32.1458	20.2451	0.258296	-11.9006
LTBP1	11.5213	21.7438	2.73422	5.32524	6.72958	6.71411	5.69714	11.9998	6.11652	0.258407	-5.88325
THG1L	17.3554	0	2.72412	0.496324	0	1.3657	1.79344	6.69316	0.913866	0.258473	-5.7793
LOC107986950	88.0475	88.4547	16.0078	34.3419	42.4073	39.0022	37.7324	64.17	38.371	0.25854	-25.799
LOC124907868	17.4242	0.520833	0.444444	85.4976	1.97802	0.334448	85.6232	6.12984	43.3583	0.258597	37.2285
UPB1	68.3884	27.001	19.8191	24.8211	22.1839	21.19	20.6455	38.4028	22.2102	0.258685	-16.1926
ARL16	8.54088	4.90577	1.10403	1.68751	4.02954	2.59944	1.18896	4.85022	2.37636	0.258703	-2.47386
HGS	8.54088	4.90577	1.10403	1.68751	4.02954	2.59944	1.18896	4.85022	2.37636	0.258703	-2.47386
SCART1	88.1449	89.9363	44.3168	84.3297	38.0628	41.4987	40.2438	74.1327	51.0337	0.258782	-23.0989
LOC124901674	90.9218	7.1095	3.91075	7.05336	1.2892	1.96268	3.9529	33.9807	3.56454	0.258793	-30.4162
LINC01143	5.99885	9.26356	5.92096	14.9037	10.5817	7.28389	7.30935	7.06112	10.0197	0.258914	2.95853
INGX	92.3948	92.7038	39.5202	33.1217	87.1983	38.9218	29.4659	74.8729	47.1769	0.258923	-27.696
LINC00475	91.1478	16.0108	5.94029	7.72698	15.2148	7.32174	5.2714	37.6996	8.88372	0.259027	-28.8159
LOC124900681	14.2955	11.3124	1.79576	4.99009	5.08219	6.20394	3.9749	9.13457	5.06278	0.259076	-4.07179
LOC107986487	90.7253	10.1716	2.35652	1.48325	4.43787	4.88041	6.41997	34.4178	4.30538	0.259125	-30.1124
GMEB2	29.0587	14.9231	3.47219	11.1483	9.09829	6.33252	3.69436	15.818	7.56837	0.259143	-8.24963
MHENCR	29.0587	14.9231	3.47219	11.1483	9.09829	6.33252	3.69436	15.818	7.56837	0.259143	-8.24963
LOC105374760	92.8903	43.309	32.2241	43.8004	29.3007	38.066	31.5735	56.1411	35.6851	0.259286	-20.456
LOC105378927	31.8294	93.5106	5.45667	31.6166	11.2526	8.22511	6.9323	43.5989	14.5067	0.259369	-29.0922
CTSC	0.231481	2.43069	2.70087	4.4114	6.26788	1.23656	2.60904	1.78768	3.63122	0.259372	1.84354
LOC101929174	0.231481	2.43069	2.70087	4.4114	6.26788	1.23656	2.60904	1.78768	3.63122	0.259372	1.84354
LZTS1	86.3172	18.3752	5.59436	9.39687	12.1593	12.0584	6.51293	36.7622	10.0319	0.2594	-26.7304
PIM1	10.0935	9.92573	2.52355	8.59246	3.84829	1.32043	1.64033	7.51427	3.85038	0.259414	-3.66389
SIGLECL1	28.2197	22.067	26.0013	24.0832	26.9109	33.1248	38.7378	25.4293	30.7142	0.259438	5.28485
SLC16A9	90.0243	12.7656	4.84598	7.19008	9.83075	4.91457	5.78792	35.8786	6.93083	0.25949	-28.9478
NECAB3	91.9793	5.34431	2.0102	1.31229	2.03704	1.7124	2.06927	33.1113	1.78275	0.259507	-31.3285
LINC00908	92.0196	20.6955	15.2461	13.1146	17.3116	16.3412	18.3896	42.6538	16.2892	0.259523	-26.3645
GPR31	86.5515	88.2979	89.0927	84.0543	85.3338	53.2051	82.7282	87.9807	76.3303	0.259542	-11.6504
LOC105372093	12.1368	5.04314	4.69174	6.44855	5.55625	2.49925	2.7235	7.29055	4.30689	0.259552	-2.98366
ARMCX6	90.9095	90.494	32.8633	39.881	77.602	32.5765	29.9995	71.4223	45.0147	0.25957	-26.4075
CLCF1	90.1645	19.5619	2.45212	8.33175	13.0041	8.63252	4.96825	37.3928	8.73416	0.259571	-28.6587
MECR	26.5068	4.6222	2.8588	3.25609	4.41235	1.50802	3.57465	11.3293	3.18778	0.259571	-8.14148
KCTD5	5.05747	3.92393	3.65008	5.70146	8.04739	3.40521	5.67474	4.2105	5.7072	0.259725	1.4967
MYCL	4.44444	4.125	2.64449	13.9283	5.21912	4.61227	4.94974	3.73798	7.17735	0.259751	3.43937
MIR3916	92.1075	92.2204	93.8375	93.0619	91.986	91.3109	90.427	92.7218	91.6964	0.25978	-1.02537
S100A1	17.6735	15.7812	33.2813	17.4441	35.1221	83.4652	40.4188	22.2453	44.1125	0.259782	21.8672
HSP90B1	9.7016	3.45546	3.00665	3.61141	3.12574	2.96548	2.57024	5.3879	3.06822	0.259785	-2.31969
MIR3652	9.7016	3.45546	3.00665	3.61141	3.12574	2.96548	2.57024	5.3879	3.06822	0.259785	-2.31969
TTC41P	9.7016	3.45546	3.00665	3.61141	3.12574	2.96548	2.57024	5.3879	3.06822	0.259785	-2.31969
MAOB	91.9084	90.884	21.4877	29.9603	12.4842	77.3489	20.4176	68.0934	35.0528	0.259817	-33.0406
ANAPC15	3.50541	1.45802	1.67733	0.849722	2.28383	0.97642	1.36612	2.21359	1.36902	0.25983	-0.844563
FAM20B	27.5086	8.64174	1.66916	3.994	3.10572	7.12171	2.86708	12.6065	4.27213	0.259869	-8.33436
LOC124901658	44.1206	28.6729	22.6755	49.0973	42.0552	28.8302	86.6895	31.823	51.668	0.259878	19.8451
CFAP126	92.4416	92.934	93.89	92.8029	92.5894	92.839	91.8214	93.0885	92.5132	0.25996	-0.575368
MRGPRG	87.7303	86.574	89.2562	84.0618	45.6294	83.4245	81.8225	87.8535	73.7346	0.259997	-14.1189
TADA1	15.6859	7.65609	1.33393	3.01286	3.72374	2.21259	5.73216	8.22532	3.67034	0.260028	-4.55498
CACNA1B	87.3236	11.0816	6.50621	86.0402	24.4223	87.9267	87.3774	34.9705	71.4417	0.260053	36.4712
UNC80	42.1259	7.17864	6.48281	3.75063	8.4642	7.07278	4.68205	18.5958	5.99241	0.260128	-12.6034
LOC124907885	5.16475	6.2106	5.11498	5.72837	5.54561	2.76603	2.5567	5.49678	4.14918	0.260142	-1.3476
WDR33	5.16475	6.2106	5.11498	5.72837	5.54561	2.76603	2.5567	5.49678	4.14918	0.260142	-1.3476
LOC105375690	5.80055	23.4783	1.50582	4.28529	1.71482	3.07849	3.2285	10.2616	3.07678	0.26017	-7.18478
OR52L1	88.151	89.293	90.0047	59.2573	86.8356	85.6239	84.8982	89.1496	79.1537	0.260174	-9.99584
PAX8-AS1	45.9965	49.6269	25.6136	81.4134	30.9229	49.3081	81.891	40.4123	60.8838	0.260201	20.4715
XPR1	26.7611	32.8742	2.27139	17.4333	13.1381	2.48299	4.40353	20.6356	9.36447	0.260206	-11.2711
OOSP2	90.165	89.9668	92.1878	88.7875	90.3174	89.8434	90.3981	90.7732	89.8366	0.260267	-0.936584
NOX5	91.3947	6.29314	2.16047	0.457875	3.3977	1.85315	3.82706	33.2828	2.38394	0.26028	-30.8988
ART1	91.6741	88.8027	90.2614	92.0208	91.2983	91.6156	90.2449	90.2461	91.2949	0.260291	1.04886
FAU	0	3.44962	1.71874	1.22163	3.97243	4.90968	3.12062	1.72279	3.30609	0.260331	1.5833
MRPL49	0	3.44962	1.71874	1.22163	3.97243	4.90968	3.12062	1.72279	3.30609	0.260331	1.5833
DEFB116	42.4707	39.9572	65.6448	49.2965	39.2166	35.6278	31.9862	49.3576	39.0318	0.260372	-10.3258
MTRES1	2.12121	3.59323	2.49053	6.83916	4.45869	2.5841	3.07898	2.73499	4.24023	0.260419	1.50524
TSPY26P	5.57643	8.18524	3.87392	7.33164	7.82609	22.1266	8.36097	5.87853	11.4113	0.26045	5.53279
SPATA2	8.23739	8.44645	2.93722	3.94306	4.30403	3.43169	6.08519	6.54035	4.44099	0.260534	-2.09936
CYP8B1	91.1473	90.7544	91.0843	90.8854	86.9084	90.3064	90.3775	90.9954	89.6194	0.260535	-1.37593
LOC124909373	91.1473	90.7544	91.0843	90.8854	86.9084	90.3064	90.3775	90.9954	89.6194	0.260535	-1.37593
LTC4S	91.7516	27.0033	2.2955	14.2586	22.8802	5.29412	2.39263	40.3501	11.2064	0.260572	-29.1437
KBTBD6	22.581	4.70452	3.07771	4.24165	2.69786	3.07837	3.86985	10.1211	3.47193	0.260643	-6.64916
KBTBD6-DT	22.581	4.70452	3.07771	4.24165	2.69786	3.07837	3.86985	10.1211	3.47193	0.260643	-6.64916
RNVU1-15	9.16667	87.2162	5.01069	3.27214	6.35045	6.32211	5.71119	33.7979	5.41397	0.260651	-28.3839
LOC101929898	17.5641	1.56978	0.878275	0.308642	85.1439	3.18187	80.7388	6.67072	42.3433	0.260662	35.6726
SLC4A10	9.24037	9.41399	7.5923	11.714	10.3626	9.90326	8.11267	8.74889	10.0231	0.260731	1.27425
MXD1	3.09066	4	1.86393	12.839	13.5643	2.10216	2.51214	2.98486	7.7544	0.26074	4.76953
NOL10	92.3011	6.81436	5.40796	7.10142	1.45739	2.14092	6.46015	34.8411	4.28997	0.260753	-30.5512
LOC101927495	87.7737	5.63187	6.93069	5.06354	3.13725	3.08613	7.11264	33.4454	4.59989	0.260791	-28.8455
LOC105369331	87.7737	5.63187	6.93069	5.06354	3.13725	3.08613	7.11264	33.4454	4.59989	0.260791	-28.8455
XYLT2	91.1402	31.8723	4.21413	18.2168	6.35831	23.157	10.8498	42.4089	14.6455	0.26082	-27.7634
LOC105376434	23.2197	16.4231	23.7214	17.3846	15.0974	12.8959	22.854	21.1214	17.058	0.260827	-4.06342
FXYD7	14.445	10.6934	5.35313	18.5168	15.3737	8.36857	15.4637	10.1638	14.4307	0.260842	4.26685
LGI4	14.445	10.6934	5.35313	18.5168	15.3737	8.36857	15.4637	10.1638	14.4307	0.260842	4.26685
LOC105376874	89.5672	90.1897	90.4021	89.4787	90.7376	87.5061	87.8945	90.053	88.9042	0.260849	-1.14875
LOC124904326	89.5672	90.1897	90.4021	89.4787	90.7376	87.5061	87.8945	90.053	88.9042	0.260849	-1.14875
LUC7L	40.255	8.13853	1.4857	1.43098	5.99123	3.41231	4.57672	16.6264	3.85281	0.260852	-12.7736
LOC124903704	1.94805	3.37137	1.86584	2.41155	2.02973	1.00207	1.29152	2.39509	1.68372	0.260883	-0.71137
SLC7A6	1.94805	3.37137	1.86584	2.41155	2.02973	1.00207	1.29152	2.39509	1.68372	0.260883	-0.71137
PTGER4	11.3551	4.37285	2.17778	5.1796	2.45493	1.37029	2.12426	5.96859	2.78227	0.260972	-3.18632
LOC105371175	83.8715	84.4535	80.6886	81.4473	82.1252	82.5616	78.7504	83.0045	81.2211	0.260991	-1.78339
LOC105371278	43.2913	6.49175	7.41195	8.51104	2.96437	5.36557	7.52934	19.065	6.09258	0.261073	-12.9724
LOC100130298	90.7797	34.4612	18.5089	46.5046	10.0204	15.6737	13.7139	47.9166	21.4782	0.261098	-26.4385
LOC124904530	16.9163	16.2133	8.11208	10.6608	9.67776	9.93333	12.2537	13.7472	10.6314	0.261248	-3.11583
LINC02794	88.9235	88.4352	90.376	83.9788	49.2525	85.7452	84.6586	89.2449	75.9088	0.261268	-13.3362
MUCL3	86.064	87.9771	88.0347	86.1483	87.6442	80.703	85.5323	87.3586	85.0069	0.261283	-2.35165
SNORD125	90.8699	91.7839	90.5938	89.7577	89.0753	91.372	90.7197	91.0825	90.2312	0.261297	-0.851351
LOC105372971	8.15232	5.63776	4.30572	12.115	3.64731	10.4914	10.0063	6.03193	9.06499	0.261326	3.03305
SEZ6L	8.15232	5.63776	4.30572	12.115	3.64731	10.4914	10.0063	6.03193	9.06499	0.261326	3.03305
LOC124903170	90.0853	91.3173	93.999	91.784	89.5293	89.4888	90.5325	91.8005	90.3337	0.261387	-1.46687
ANKRD13A	5.01991	1.48806	2.9754	2.41848	2.52976	1.65177	1.39395	3.16112	1.99849	0.261414	-1.16263
LOC105375685	91.2692	90.6829	92.4668	90.7173	91.2048	91.1607	90.1239	91.4729	90.8017	0.261427	-0.671273
SLC48A1	5.96404	0.909091	2.27309	10.2731	10.4699	3.09991	2.74152	3.04874	6.64611	0.2615	3.59737
LYRM4-AS1	90.4598	2.38095	1.79848	0.185185	0.297619	0.454545	0.505245	31.5464	0.360649	0.261504	-31.1858
RMDN2	7.73908	90.4893	2.15098	4.77379	2.24542	3.29945	2.56299	33.4598	3.22041	0.261621	-30.2394
LOC124904726	7.2537	5.97625	6.0891	3.5219	2.13123	7.51272	5.39237	6.43968	4.63955	0.261692	-1.80013
ZNF235	7.2537	5.97625	6.0891	3.5219	2.13123	7.51272	5.39237	6.43968	4.63955	0.261692	-1.80013
LOC124902399	5.66802	1.96881	0.805727	1.06415	2.04485	0.81877	0.895238	2.81418	1.20575	0.261712	-1.60843
RAB18	5.66802	1.96881	0.805727	1.06415	2.04485	0.81877	0.895238	2.81418	1.20575	0.261712	-1.60843
MUC3A	88.9491	12.6554	13.8393	18.091	9.06413	10.4607	8.70417	38.4813	11.58	0.261792	-26.9013
ZC3H3	83.2785	13.924	4.63609	9.95671	5.2376	10.2162	5.05601	33.9462	7.61662	0.261892	-26.3296
LOC124905974	3.60022	3.40715	2.54783	4.85798	4.75637	2.67876	3.78189	3.18507	4.01875	0.2619	0.833684
TRIB2	3.60022	3.40715	2.54783	4.85798	4.75637	2.67876	3.78189	3.18507	4.01875	0.2619	0.833684
LOC105373559	90.4582	90.1077	88.8491	90.8651	85.2377	87.5608	88.318	89.805	87.9954	0.261914	-1.80959
LOC105372524	89.043	14.0625	2.9682	7.59539	8.82281	4.58579	5.94106	35.3579	6.73626	0.261959	-28.6216
LOC124904959	89.043	14.0625	2.9682	7.59539	8.82281	4.58579	5.94106	35.3579	6.73626	0.261959	-28.6216
JUND	47.0736	7.79958	1.47233	3.2811	4.97677	4.37482	2.04737	18.7818	3.67002	0.262035	-15.1118
LOC124904652	47.0736	7.79958	1.47233	3.2811	4.97677	4.37482	2.04737	18.7818	3.67002	0.262035	-15.1118
MIR3188	47.0736	7.79958	1.47233	3.2811	4.97677	4.37482	2.04737	18.7818	3.67002	0.262035	-15.1118
PRRT4	32.8871	8.64145	1.77488	3.11111	4.21995	4.80011	5.57538	14.4345	4.42664	0.262041	-10.0078
ANPEP	90.1655	16.3258	1.3393	16.8789	6.25477	1.04473	1.41563	35.9435	6.3985	0.262071	-29.545
IFITM3	83.7379	14.2975	13.2284	4.82899	22.6169	13.2279	6.06939	37.088	11.6858	0.262166	-25.4022
IFITM3-AS1	83.7379	14.2975	13.2284	4.82899	22.6169	13.2279	6.06939	37.088	11.6858	0.262166	-25.4022
ZNF780B	92.5173	7.64995	5.49446	3.70024	4.96095	4.98892	6.04561	35.2206	4.92393	0.26217	-30.2967
AKAP7	3.77451	7.84823	2.59003	5.35006	8.56488	7.90686	5.47831	4.73759	6.82503	0.262179	2.08744
SEH1L	3.84615	1.31868	1.13379	4.37987	5.84633	2.53627	2.04039	2.09954	3.70072	0.262201	1.60117
ORMDL1	37.0113	4.36508	1.79451	2.91224	1.85979	2.3047	2.55166	14.3903	2.4071	0.262244	-11.9832
PMS1	37.0113	4.36508	1.79451	2.91224	1.85979	2.3047	2.55166	14.3903	2.4071	0.262244	-11.9832
GCSIR	34.2395	43.0317	88.2094	26.8525	52.0516	29.1168	34.1362	55.1602	35.5392	0.262254	-19.621
PAXX	91.0001	10.8242	3.87754	8.88763	5.55556	3.90975	4.22853	35.234	5.64537	0.26229	-29.5886
LOC105370688	35.886	3.99392	2.2532	1.55754	2.20228	3.89812	2.21936	14.0444	2.46932	0.262333	-11.575
GABRA5	18.4241	11.922	5.10938	23.2885	19.0662	15.7382	11.3633	11.8185	17.364	0.262355	5.54556
KDM5A	27.08	12.892	4.30212	10.6948	5.92705	7.6453	5.90207	14.758	7.54229	0.262366	-7.21575
LOC107985934	89.3828	33.8114	88.6015	81.5598	32.1749	27.8258	31.9002	70.5986	43.3652	0.262389	-27.2334
LINC02447	7.76573	12.3762	12.2244	13.5706	23.2952	13.9267	10.2724	10.7888	15.2662	0.262418	4.47744
NAT10	3.34949	3.04241	1.65503	3.19696	3.00886	4.29225	3.07802	2.68231	3.39403	0.262448	0.711714
LOC105375775	49.9474	38.6384	42.4133	36.773	45.6833	36.9934	35.3156	43.6664	38.6913	0.26252	-4.97507
SLC35F5	4.91013	7.90399	3.61322	4.95731	2.59229	4.76401	3.19321	5.47578	3.87671	0.262545	-1.59908
LOC105373562	4.19424	2.9467	3.03426	2.80258	3.72124	2.05789	2.10954	3.39173	2.67281	0.262593	-0.718919
POLR1B	4.19424	2.9467	3.03426	2.80258	3.72124	2.05789	2.10954	3.39173	2.67281	0.262593	-0.718919
DCAF15	90.9851	5.56132	1.87464	2.02552	0.552162	3.07897	2.58378	32.807	2.06011	0.262595	-30.7469
FHAD1-AS1	88.3839	32.6802	24.1553	26.5074	31.4881	26.1657	23.864	48.4064	27.0063	0.262599	-21.4002
LOC124903851	88.3839	32.6802	24.1553	26.5074	31.4881	26.1657	23.864	48.4064	27.0063	0.262599	-21.4002
TRIM10	81.0582	82.4904	87.6194	85.0271	79.0171	79.5415	79.2646	83.7227	80.7126	0.262603	-3.01009
LINC01675	0	6.46036	8.4514	7.7381	9.45851	11.9365	4.778	4.97059	8.47778	0.262624	3.50719
SLC47A1	7.59207	3.49221	3.75626	3.5243	12.9703	14.2879	5.77222	4.94685	9.13869	0.262643	4.19184
EFCAB12	4.49505	3.15465	4.02213	5.02755	4.10494	5.07153	3.85613	3.89061	4.51504	0.262667	0.624426
GLCCI1	2.19612	3.45593	0.590508	6.79992	2.14854	4.9641	2.10316	2.08085	4.00393	0.26279	1.92308
GLCCI1-DT	2.19612	3.45593	0.590508	6.79992	2.14854	4.9641	2.10316	2.08085	4.00393	0.26279	1.92308
SHROOM1	8.53725	5.31264	4.52881	85.0327	44.3091	5.35573	4.35019	6.12623	34.7619	0.262792	28.6357
LOC105377683	44.4307	20.4392	13.3201	19.7891	14.173	13.6832	16.0268	26.0633	15.918	0.262795	-10.1453
C16orf95	91.376	8.48823	2.79998	6.89372	2.53818	4.05701	2.40751	34.2214	3.9741	0.26284	-30.2473
C16orf95-DT	91.376	8.48823	2.79998	6.89372	2.53818	4.05701	2.40751	34.2214	3.9741	0.26284	-30.2473
CES3	88.6581	87.1775	89.5671	83.8858	47.1454	82.714	85.1106	88.4676	74.714	0.26284	-13.7536
PRELID3B	89.4413	9.17878	3.38671	5.88363	4.94467	4.6089	3.31719	34.0023	4.6886	0.262875	-29.3137
SLMO2-ATP5E	89.4413	9.17878	3.38671	5.88363	4.94467	4.6089	3.31719	34.0023	4.6886	0.262875	-29.3137
RTN1	29.6167	2.27896	6.11938	2.88251	4.23763	3.83397	3.62867	12.6717	3.6457	0.262895	-9.02597
GKAP1	52.3704	7.35329	2.24596	2.87879	3.11718	2.76749	6.46167	20.6566	3.80628	0.263034	-16.8503
LOC101927552	52.3704	7.35329	2.24596	2.87879	3.11718	2.76749	6.46167	20.6566	3.80628	0.263034	-16.8503
CERS6-AS1	90.1586	90.7592	92.2118	89.4518	90.7839	90.5413	90.2971	91.0432	90.2685	0.263066	-0.774665
NOSTRIN	90.1586	90.7592	92.2118	89.4518	90.7839	90.5413	90.2971	91.0432	90.2685	0.263066	-0.774665
C4orf51	92.3269	18.3697	2.83768	8.64794	12.9065	5.35721	7.61711	37.8448	8.63218	0.263084	-29.2126
MX1	0.297619	4.40559	4.49922	4.0522	3.61628	6.02015	5.29484	3.06748	4.74587	0.263085	1.67839
DNAJA1	35.2933	24.1059	3.69965	6.78347	18.5867	9.8002	6.44923	21.033	10.4049	0.263095	-10.6281
LOC124902139	35.2933	24.1059	3.69965	6.78347	18.5867	9.8002	6.44923	21.033	10.4049	0.263095	-10.6281
LOC105377179	89.6471	90.5944	92.8899	54.0208	86.2982	88.4321	86.0679	91.0438	78.7047	0.263113	-12.339
NHEJ1	92.0167	10.0466	4.27468	3.92949	8.35498	4.91602	4.93846	35.446	5.53474	0.263187	-29.9113
CD200R1L	90.5164	89.9105	89.664	89.7507	90.5017	86.6842	87.8908	90.0303	88.7068	0.263202	-1.32346
KLK6	82.2373	84.0805	37.2026	28.0432	30.5458	82.2371	27.9017	67.8401	42.1819	0.263216	-25.6582
LOC105372442	82.2373	84.0805	37.2026	28.0432	30.5458	82.2371	27.9017	67.8401	42.1819	0.263216	-25.6582
MID1IP1-AS1	41.0744	31.9156	36.4691	30.4741	33.0899	37.5392	20.0138	36.4864	30.2793	0.263232	-6.2071
AARS2	8.59649	1.35993	3.59503	7.53083	8.83354	4.38398	8.059	4.51715	7.20184	0.263233	2.68469
LOC124900692	90.503	90.4604	49.684	91.1054	92.0389	90.3774	91.3948	76.8825	91.2291	0.263242	14.3466
LOC101928335	89.7638	90.8397	37.5819	79.1191	47.2002	31.1311	34.8997	72.7285	48.0875	0.263312	-24.6409
LOC112267910	89.7638	90.8397	37.5819	79.1191	47.2002	31.1311	34.8997	72.7285	48.0875	0.263312	-24.6409
CD19	2.3416	4.22935	8.12933	8.61163	3.81159	17.7811	8.29255	4.90009	9.62423	0.26337	4.72413
CNOT6	7.35931	90.0707	2.91652	3.07062	2.33879	3.06379	5.76469	33.4489	3.55947	0.263383	-29.8894
LINC02224	13.6168	5.55542	1.50335	2.87173	3.10183	2.93863	3.61511	6.89185	3.13182	0.263431	-3.76003
MRPS30	13.6168	5.55542	1.50335	2.87173	3.10183	2.93863	3.61511	6.89185	3.13182	0.263431	-3.76003
MRPS30-DT	13.6168	5.55542	1.50335	2.87173	3.10183	2.93863	3.61511	6.89185	3.13182	0.263431	-3.76003
SUSD4	21.7128	34.6221	2.66377	11.4758	9.488	12.0335	5.59063	19.6662	9.64701	0.263468	-10.0192
MRPS31P5	7.67134	6.68576	7.17689	5.25219	5.53737	8.26466	4.94756	7.17799	6.00044	0.263525	-1.17755
MC3R	26.8127	84.1792	50.0184	40.3229	41.816	33.6182	25.1637	53.6701	35.2302	0.263605	-18.4399
MAP1LC3A	92.7247	7.60684	6.35433	3.69329	5.40464	8.55979	3.99908	35.562	5.4142	0.263701	-30.1478
LINC01747	88.0827	84.6027	38.71	19.755	83.5778	36.3785	36.2693	70.4652	43.9951	0.263711	-26.47
LOC124904962	88.0827	84.6027	38.71	19.755	83.5778	36.3785	36.2693	70.4652	43.9951	0.263711	-26.47
LOC124904963	88.0827	84.6027	38.71	19.755	83.5778	36.3785	36.2693	70.4652	43.9951	0.263711	-26.47
SCAT2	89.9684	92.4856	92.6411	88.8109	50.3309	84.975	87.5679	91.6984	77.9212	0.263755	-13.7772
SULT1A3	61.164	83.09	75.0751	9.72904	10.7452	54.4964	94.1821	73.1097	42.2882	0.263863	-30.8215
ZMYM1	5.91141	2.61379	1.88595	3.41881	1.10638	1.7549	1.58781	3.47038	1.96697	0.263911	-1.50341
ZNF629	14.0152	29.5415	3.50554	5.20619	3.97299	9.62121	10.6615	15.6874	7.36548	0.264032	-8.32192
PDGFA	3.64219	6.22474	2.79694	6.54029	8.10879	4.22109	4.81503	4.22129	5.9213	0.264047	1.70001
PDGFA-DT	3.64219	6.22474	2.79694	6.54029	8.10879	4.22109	4.81503	4.22129	5.9213	0.264047	1.70001
CASP3	5.56326	5.58112	1.41039	5.61461	6.49792	5.87005	4.91342	4.18492	5.724	0.264054	1.53908
PRIMPOL	5.56326	5.58112	1.41039	5.61461	6.49792	5.87005	4.91342	4.18492	5.724	0.264054	1.53908
DMRT2	10.2326	9.57015	8.10131	14.0461	11.6685	8.41989	10.5345	9.30137	11.1673	0.264056	1.8659
LINC-ADAIN	10.2326	9.57015	8.10131	14.0461	11.6685	8.41989	10.5345	9.30137	11.1673	0.264056	1.8659
LOC107985448	7.56536	9.49391	2.11397	2.6178	6.4958	2.22278	3.27421	6.39108	3.65265	0.264078	-2.73843
LOC124903483	12.9507	5.66305	4.96064	10.445	8.88163	10.9739	13.026	7.85812	10.8316	0.264145	2.97353
SLC30A4-AS1	12.9507	5.66305	4.96064	10.445	8.88163	10.9739	13.026	7.85812	10.8316	0.264145	2.97353
COL12A1	7.45688	7.66065	4.96015	9.5704	14.3648	8.43957	5.7298	6.69256	9.52615	0.264147	2.83359
UBE3C	29.8536	89.8388	5.00667	25.4529	16.784	8.23009	6.77197	41.5664	14.3097	0.264166	-27.2566
DKKL1	3.37707	4.60989	2.67061	6.57093	3.07925	5.61941	4.13148	3.55253	4.85027	0.264182	1.29774
TEAD2	3.37707	4.60989	2.67061	6.57093	3.07925	5.61941	4.13148	3.55253	4.85027	0.264182	1.29774
TTC8	7.61905	21.1998	3.49072	4.81404	7.51847	3.93764	3.71067	10.7699	4.99521	0.264237	-5.77466
MIR3679	87.62	87.4398	92.3891	87.7629	86.7563	87.652	87.4778	89.1496	87.4123	0.264249	-1.73735
ATG16L2	4.21335	5.44199	3.77122	3.23363	2.78986	5.26088	1.83963	4.47552	3.281	0.264255	-1.19452
LOC107984421	4.21335	5.44199	3.77122	3.23363	2.78986	5.26088	1.83963	4.47552	3.281	0.264255	-1.19452
CCDC122	91.3366	45.4411	2.32557	33.9707	11.7615	18.4743	7.88628	46.3677	18.0232	0.264319	-28.3445
LACC1	91.3366	45.4411	2.32557	33.9707	11.7615	18.4743	7.88628	46.3677	18.0232	0.264319	-28.3445
ZNF492	9.38577	85.2502	3.4934	5.17105	2.54702	4.45812	7.77853	32.7098	4.98868	0.264447	-27.7211
ZNF892	16.4147	6.11411	5.39285	7.07949	3.9475	6.2835	4.28033	9.30723	5.39771	0.26449	-3.90952
LOC119746555	89.1335	92.8649	91.784	89.317	90.8913	90.6867	88.0466	91.2608	89.7354	0.264567	-1.52543
GRIN2D	27.2978	28.5236	2.28968	30.8187	56.8991	9.07114	87.4776	19.3704	46.0666	0.264575	26.6963
MIR3189	87.3427	84.9954	27.4613	83.8123	8.17864	28.7541	14.2096	66.5998	33.7387	0.264612	-32.8611
LINC01516	24.8761	21.6964	2.66178	35.5248	45.3653	84.1382	3.53199	16.4114	42.1401	0.264637	25.7286
SHPK	91.3742	4.63824	3.83049	1.76236	2.78958	2.12647	4.314	33.281	2.7481	0.264651	-30.5329
LOC101927045	4.19018	4.73748	6.83868	8.83033	24.9509	8.3153	5.42121	5.25545	11.8794	0.264677	6.62397
SDR39U1	4.19018	4.73748	6.83868	8.83033	24.9509	8.3153	5.42121	5.25545	11.8794	0.264677	6.62397
LINC01612	88.7158	89.3177	90.6835	40.0907	84.5779	84.3927	83.6369	89.5723	73.1746	0.264743	-16.3978
STK3	6.02186	5.44132	0.920891	6.38539	8.06065	5.3018	4.78792	4.12802	6.13394	0.264744	2.00592
TRIO	3.56446	4.49096	1.00602	5.88804	4.93249	3.14562	3.79223	3.02048	4.4396	0.264768	1.41912
CFD	88.6009	16.5259	12.3049	12.6947	14.7212	18.6211	5.17772	39.1439	12.8037	0.264821	-26.3402
INSYN2A	12.2175	91.8177	4.92041	7.14098	10.1102	3.48667	7.35605	36.3185	7.02347	0.26488	-29.2951
LOC124902154	20.1515	43.6883	4.27631	22.0286	3.05982	9.01095	1.03981	22.7054	8.7848	0.264955	-13.9206
FAM99A	83.5429	88.9662	86.4414	81.5485	86.2795	82.8881	85.3287	86.3168	84.0112	0.265001	-2.30559
CRHBP	9.13473	9.82937	2.65125	16.2506	13.3963	7.22848	7.99946	7.20512	11.2187	0.265012	4.01359
TESC	90.8323	10.6061	4.71019	7.06566	7.05605	6.04322	4.67757	35.3828	6.21062	0.265026	-29.1722
TESC-AS1	90.8323	10.6061	4.71019	7.06566	7.05605	6.04322	4.67757	35.3828	6.21062	0.265026	-29.1722
INPP4B	4.99603	4.13447	1.53781	6.19093	2.74773	9.66888	5.19203	3.5561	5.94989	0.265037	2.39379
LOC124900788	4.99603	4.13447	1.53781	6.19093	2.74773	9.66888	5.19203	3.5561	5.94989	0.265037	2.39379
DDTL	88.1068	86.9983	16.6189	86.9419	94.8712	88.116	85.7222	63.908	88.9128	0.265101	25.0048
ZBTB48	25.2594	89.7354	12.4035	0.840336	28.1577	22.2502	12.0383	42.4661	15.8216	0.265104	-26.6445
LTK	92.4494	8.84491	6.88754	8.72988	4.971	6.69471	5.34505	36.0606	6.43516	0.265108	-29.6255
ELL2	3.56754	4.17708	3.21404	30.8619	5.32747	10.2884	4.68146	3.65289	12.7898	0.265145	9.13691
LOC101929710	3.56754	4.17708	3.21404	30.8619	5.32747	10.2884	4.68146	3.65289	12.7898	0.265145	9.13691
LOC107985948	92.002	91.4438	92.4869	88.093	88.3607	58.0148	88.4648	91.9775	80.7333	0.265165	-11.2442
PCLAF	5.01654	3.43878	3.03259	6.20472	4.86484	4.16964	3.99377	3.8293	4.80824	0.265186	0.978938
URB1	6.29371	16.1793	6.23212	4.53058	4.21762	4.21916	9.46473	9.56839	5.60803	0.265187	-3.96036
URB1-AS1	6.29371	16.1793	6.23212	4.53058	4.21762	4.21916	9.46473	9.56839	5.60803	0.265187	-3.96036
ERI1	44.9496	11.3113	4.05318	9.59462	6.75104	6.25267	4.58402	20.1047	6.79559	0.265224	-13.3091
LOC105379227	44.9496	11.3113	4.05318	9.59462	6.75104	6.25267	4.58402	20.1047	6.79559	0.265224	-13.3091
HEIH	52.4309	14.826	2.97331	11.8703	5.45533	7.74469	5.35468	23.4101	7.60625	0.265286	-15.8038
LINC00847	52.4309	14.826	2.97331	11.8703	5.45533	7.74469	5.35468	23.4101	7.60625	0.265286	-15.8038
ACTL10	91.9793	5.34431	11.253	3.81112	9.35944	1.7124	11.8022	36.1922	6.6713	0.265356	-29.5209
MYLK4	4.94998	10.7834	2.92445	9.43663	11.8803	13.2586	4.95325	6.21927	9.8822	0.265422	3.66292
LOC124901600	92.2153	7.06584	2.5057	4.02289	2.45314	3.28139	3.55862	33.9289	3.32901	0.265431	-30.5999
HAND2-AS1	18.1184	14.2374	12.41	14.7312	3.57143	16.1659	3.80076	14.9219	9.56731	0.265438	-5.35464
ERVK13-1	2.0902	3.92393	1.27861	7.90353	2.89908	3.40521	3.26475	2.43091	4.36814	0.26547	1.93723
COL6A6	19.6499	21.2112	7.25476	8.77862	14.9231	10.9491	9.20727	16.0386	10.9645	0.265503	-5.07411
FAM174C	84.352	9.64844	5.68865	7.46825	5.01214	7.64553	5.40311	33.2297	6.38226	0.265535	-26.8474
MSL3	40.1515	87.8158	36.6392	37.9287	46.1719	35.8779	26.0645	54.8689	36.5107	0.265536	-18.3581
MSL3-DT	40.1515	87.8158	36.6392	37.9287	46.1719	35.8779	26.0645	54.8689	36.5107	0.265536	-18.3581
LINC02094	89.5811	90.6732	91.5579	90.8116	88.68	90.3091	88.0717	90.6041	89.4681	0.265579	-1.13598
RNF112	89.5811	90.6732	91.5579	90.8116	88.68	90.3091	88.0717	90.6041	89.4681	0.265579	-1.13598
RETREG3	15.8796	0.576507	2.85001	0.333333	2.1819	1.93645	1.14349	6.43536	1.39879	0.265589	-5.03657
TUBG1	15.8796	0.576507	2.85001	0.333333	2.1819	1.93645	1.14349	6.43536	1.39879	0.265589	-5.03657
PROCA1	92.7945	5.73285	1.72076	1.89364	1.02257	3.90986	2.19049	33.4161	2.25414	0.265596	-31.1619
LINC02138	91.0284	90.5066	91.46	90.7714	90.62	85.7295	89.7539	90.9983	89.2187	0.265619	-1.77962
GPATCH8	8.07699	10.2316	2.43932	6.90474	3.48119	3.67976	2.18022	6.91596	4.06148	0.265625	-2.85448
TNXB	90.1905	48.6846	19.3136	38.4392	34.8797	26.4386	22.125	52.7296	30.4706	0.265626	-22.2589
OR4C13	75.5793	53.7072	76.99	48.2853	51.8716	51.3384	75.0797	68.7588	56.6437	0.265656	-12.1151
ZNF428	2.77778	0	1.53691	4.02164	4.54545	2.37348	0.833933	1.43823	2.94363	0.26568	1.5054
SHROOM3-AS1	91.297	90.6314	92.2049	87.1881	87.8932	55.1227	87.3176	91.3778	79.3804	0.265688	-11.9974
LINC02088	91.5489	91.4033	92.9583	89.0057	89.2064	92.2274	91.9289	91.9702	90.5921	0.265712	-1.3781
HOXB3	4.16037	2.79595	6.78481	5.06177	10.4598	5.20923	6.52319	4.58037	6.8135	0.265738	2.23312
KDM3B	21.1983	11.9692	2.28911	8.44888	93.2667	92.0747	3.60539	11.8189	49.3489	0.265847	37.53
CDC20	3.80186	7.64114	4.43076	7.43978	7.07392	7.46978	5.14541	5.29126	6.78223	0.265847	1.49097
CDC20-DT	3.80186	7.64114	4.43076	7.43978	7.07392	7.46978	5.14541	5.29126	6.78223	0.265847	1.49097
APOO	87.6054	37.6636	31.8552	46.9481	35.0172	19.3017	26.0581	52.3748	31.8313	0.265935	-20.5435
CXorf58	87.6054	37.6636	31.8552	46.9481	35.0172	19.3017	26.0581	52.3748	31.8313	0.265935	-20.5435
GMPPB	0.511034	0.974026	0.487579	0.254375	5.4458	2.34045	1.27555	0.657546	2.32904	0.265963	1.6715
GPATCH2	6.04523	4.66968	6.82065	4.88802	6.04493	4.88224	3.06214	5.84519	4.71933	0.265964	-1.12586
SPATA17	6.04523	4.66968	6.82065	4.88802	6.04493	4.88224	3.06214	5.84519	4.71933	0.265964	-1.12586
SHLD2P3	26.4346	87.4807	2.07935	1.93172	3.98386	30.9934	3.59711	38.6649	10.1265	0.265969	-28.5384
RP9	15.4647	16.1553	4.07722	10.3359	8.56754	4.55126	6.04894	11.8991	7.37592	0.266053	-4.52318
LINC01409	2.40519	3.49892	4.09855	5.33962	16.716	5.05401	4.05027	3.33422	7.78998	0.266061	4.45576
STEEP1	90.5005	89.5502	33.0627	85.2493	28.7679	25.2637	27.7279	71.0378	41.7522	0.266079	-29.2856
FAM239B	89.0603	89.1558	90.1374	87.4621	91.2284	84.763	85.8534	89.4512	87.3267	0.266087	-2.12443
FAM239C	89.0603	89.1558	90.1374	87.4621	91.2284	84.763	85.8534	89.4512	87.3267	0.266087	-2.12443
SAMD14	21.5408	1.58402	0.449588	1.21212	0.285714	0.646412	0.579209	7.85814	0.680864	0.266118	-7.17728
BAZ1B	92.5629	9.11853	1.35364	5.55371	2.82828	4.66663	1.96436	34.345	3.75325	0.266142	-30.5918
LOC124906236	2.01539	9.78943	3.94038	2.82621	4.2013	2.15772	1.40799	5.2484	2.64831	0.266167	-2.6001
USP4	2.01539	9.78943	3.94038	2.82621	4.2013	2.15772	1.40799	5.2484	2.64831	0.266167	-2.6001
BAK1	4.17316	9.18963	4.92609	4.71763	5.99681	19.1039	18.6199	6.09629	12.1095	0.26618	6.01325
FAM170B-AS1	88.3219	86.2624	89.5473	48.9213	85.22	82.9955	83.1692	88.0439	75.0765	0.266221	-12.9673
KRTAP4-11	85.3482	84.5669	86.5352	80.363	82.2746	51.3608	82.7291	85.4834	74.1819	0.266273	-11.3016
LINC02687	39.0303	6.67464	2.55103	5.48256	3.90909	2.0979	4.3845	16.0853	3.96851	0.266298	-12.1168
MRGPRF	89.2685	52.4991	8.71905	25.4047	42.2727	11.0776	16.36	50.1622	23.7788	0.26633	-26.3835
LEMD1	87.1345	13.0224	3.88141	9.067	7.40827	6.47238	5.33327	34.6794	7.07023	0.266363	-27.6092
SERTAD2-AS1	4.41358	6.31541	1.80929	6.98413	5.54193	6.2912	4.32264	4.17943	5.78497	0.266402	1.60555
DDX11L9	91.001	91.2707	82.832	85.9985		86.1267	78.351	88.3679	83.4921	0.266442	-4.87584
INHBA-AS1	86.502	3.25758	1.23217	1.37608	0.509259	1.00962	0.859987	30.3306	0.938735	0.266451	-29.3919
BLACAT1	87.8064	13.0224	3.88141	9.067	7.40827	6.47238	5.33327	34.9034	7.07023	0.2665	-27.8332
LEMD1-DT	87.8064	13.0224	3.88141	9.067	7.40827	6.47238	5.33327	34.9034	7.07023	0.2665	-27.8332
NKAP	34.8347	87.8497	38.1094	37.6797	40.0395	31.9004	31.999	53.5979	35.4046	0.266607	-18.1933
MRPL11	34.9846	3.35088	3.49614	3.21282	2.44732	3.41609	2.6747	13.9439	2.93773	0.266673	-11.0061
LINC01060	88.0607	88.3474	88.6482	45.3774	84.8142	83.5468	82.8762	88.3521	74.1537	0.266675	-14.1985
SEMA4B	43.8182	11.2772	4.10053	2.63158	6.38511	10.8664	6.98055	19.732	6.71591	0.26677	-13.0161
DLK2	12.8601	30.7576	2.82913	5.81217	5.86092	10.1921	5.23945	15.4823	6.77617	0.266775	-8.7061
LOC101926968	88.0463	88.0779	89.2758	83.7119	82.8147	83.5414	40.6728	88.4667	72.6852	0.266859	-15.7815
MEX3C	88.8944	7.56294	1.46055	2.31739	1.66757	5.2645	3.40302	32.6393	3.16312	0.266914	-29.4762
C4orf46	27.494	3.34706	1.65723	2.96627	1.11111	1.83108	2.45781	10.8328	2.09157	0.266914	-8.74119
ETFDH	27.494	3.34706	1.65723	2.96627	1.11111	1.83108	2.45781	10.8328	2.09157	0.266914	-8.74119
CCR10	92.3946	15.2446	7.85671	11.6758	7.30668	6.87929	14.6052	38.4986	10.1168	0.266925	-28.3819
N4BP3	33.7711	8.42302	0.99193	4.88143	5.73593	2.88178	2.33056	14.3953	3.95742	0.266929	-10.4379
LOC107986872	86.1257	87.9435	90.8206	83.766	88.261	86.2598	86.9209	88.2966	86.3019	0.266957	-1.99466
SPTSSB	5.39072	1.6757	2.87835	5.60029	5.4698	6.43078	2.54729	3.31492	5.01204	0.267013	1.69712
CFAP263	88.3513	3.97662	5.82378	2.48502	2.95978	4.28551	4.8345	32.7172	3.6412	0.267085	-29.076
LINC01063	85.5638	1.15385	12.142	1.42424	3.70208	7.99799	7.58333	32.9532	5.17691	0.267103	-27.7763
PCDHGB2	34.9707	13.1222	28.8195	33.5965	34.321	32.3192	30.0503	25.6375	32.5718	0.267109	6.9343
LOC101928419	88.4905	90.2315	45.0562	89.9888	90.2509	89.7266	90.1495	74.5927	90.029	0.267124	15.4362
CD27-AS1	5.0101	23.3508	8.24062	6.95534	7.8355	3.05606	6.53865	12.2005	6.09639	0.267143	-6.10412
LOC102724245	89.3248	90.3164	91.2611	87.7806	90.6668	86.4555	90.048	90.3008	88.7377	0.267163	-1.56307
GINS4	2.52445	6.64672	1.6112	1.24242	1.37484	1.98232	2.92279	3.59412	1.88059	0.267229	-1.71353
EFEMP1	16.8369	87.2233	3.86567	6.60085	6.7061	14.9739	6.76092	35.9753	8.76043	0.267244	-27.2149
TAPBPL	5.0101	22.5876	8.24062	6.95534	7.8355	3.05606	6.53865	11.9461	6.09639	0.267247	-5.84971
NDUFAF1	18.3445	12.1965	8.93576	9.39649	13.7378	6.7786	8.1766	13.1589	9.52238	0.267286	-3.63654
KCNJ12	86.562	24.0967	4.62281	11.5241	15.0999	14.8073	8.67365	38.4272	12.5262	0.267333	-25.9009
GLG1	14.289	15.4357	3.66978	3.92241	13.5045	3.00547	1.84843	11.1315	5.5702	0.267368	-5.56129
MIR4749	90.4571	93.5195	90.1481	90.2816	91.2358	89.8328	88.654	91.3749	90.001	0.267404	-1.37385
PTOV1-AS2	90.4571	93.5195	90.1481	90.2816	91.2358	89.8328	88.654	91.3749	90.001	0.267404	-1.37385
KCNT2	32.8451	3.97997	5.31942	3.01282	1.52022	6.34565	5.4981	14.0482	4.0942	0.267459	-9.95396
CNNM3	6.08705	6.8142	3.39333	13.0269	17.5595	8.15722	2.53189	5.43153	10.3189	0.267468	4.88737
CNNM3-DT	6.08705	6.8142	3.39333	13.0269	17.5595	8.15722	2.53189	5.43153	10.3189	0.267468	4.88737
SPEM1	92.6627	90.0779	90.8139	91.2572	88.4806	89.5406	90.6284	91.1848	89.9767	0.267468	-1.20817
SPEM2	92.6627	90.0779	90.8139	91.2572	88.4806	89.5406	90.6284	91.1848	89.9767	0.267468	-1.20817
SPEM3	92.6627	90.0779	90.8139	91.2572	88.4806	89.5406	90.6284	91.1848	89.9767	0.267468	-1.20817
ITGA7	4.52048	2.17854	3.81788	8.65967	5.98035	2.82894	4.43288	3.50563	5.47546	0.267483	1.96982
SH3BGRL	25.4545	88.9218	26.7891	25.5908	27.2741	25.9576	21.7242	47.0551	25.1367	0.267552	-21.9184
LOC124901165	25.1319	86.8414	3.3009	30.7599	6.48594	1.43045	3.03732	38.4247	10.4284	0.267561	-27.9963
LOC124904445	88.6988	89.2113	90.4905	85.2651	48.3135	85.2974	84.6816	89.4669	75.8894	0.267563	-13.5775
LOC101927557	88.4546	87.1013	87.1825	84.8778	86.7697	87.7179	86.9501	87.5794	86.5789	0.267581	-1.00058
LOC105378523	87.8409	87.6661	89.2211	83.0283	41.8555	82.0129	84.8153	88.2427	72.928	0.267625	-15.3147
BLOC1S1	4.52048	2.17854	3.85958	8.65967	6.05181	2.82894	4.43288	3.51954	5.49333	0.26765	1.97379
BLOC1S1-RDH5	4.52048	2.17854	3.85958	8.65967	6.05181	2.82894	4.43288	3.51954	5.49333	0.26765	1.97379
LINC00471	3.93939	4.29311	3.5169	15.0933	5.97368	6.64131	3.16174	3.91647	7.71751	0.267677	3.80104
MIR330	92.2917	19.5354	3.71968	12.6471	8.69259	14.0372	4.1292	38.5156	9.87652	0.267684	-28.6391
INSL3	88.8915	92.6651	92.2269	90.2188	90.2665	89.1531	90.1888	91.2612	89.9568	0.267736	-1.30438
GGH	4.00893	1.1828	2.58848	3.08391	7.44992	5.41249	2.19901	2.5934	4.53633	0.267773	1.94293
ARMH1	84.5646	5.66378	2.90401	3.55235	0.8	0.670426	7.11954	31.0441	3.03558	0.267812	-28.0085
LOC107984950	84.5646	5.66378	2.90401	3.55235	0.8	0.670426	7.11954	31.0441	3.03558	0.267812	-28.0085
TMEM53	84.5646	5.66378	2.90401	3.55235	0.8	0.670426	7.11954	31.0441	3.03558	0.267812	-28.0085
SRP14	4.78785	3.2011	3.53831	4.59931	1.06315	2.57806	2.37413	3.84242	2.65366	0.267822	-1.18876
SRP14-DT	4.78785	3.2011	3.53831	4.59931	1.06315	2.57806	2.37413	3.84242	2.65366	0.267822	-1.18876
PVT1	20.8608	17.0661	6.43578	9.0303	14.8766	7.63206	6.53051	14.7876	9.51737	0.267849	-5.27019
TBC1D14	8.68676	6.08384	2.83833	5.67854	10.0421	7.78426	8.91455	5.86964	8.10486	0.267851	2.23521
CAHM	5.45012	4.12572	0.909927	7.55918	8.71543	4.18776	3.15695	3.49526	5.90483	0.267853	2.40957
LOC105378099	5.45012	4.12572	0.909927	7.55918	8.71543	4.18776	3.15695	3.49526	5.90483	0.267853	2.40957
LOC105378100	5.45012	4.12572	0.909927	7.55918	8.71543	4.18776	3.15695	3.49526	5.90483	0.267853	2.40957
QKI	5.45012	4.12572	0.909927	7.55918	8.71543	4.18776	3.15695	3.49526	5.90483	0.267853	2.40957
MIR642B	23.1469	91.4566	87.6208	90.4046	91.6357	90.6284	89.4221	67.4081	90.5227	0.267865	23.1146
LOC124900481	89.9369	92.0665	92.3988	90.9498	91.4156	90.0284	88.7101	91.4674	90.276	0.267898	-1.19145
DEF8	89.3873	6.06838	5.34745	6.87734	2.68271	0.544508	7.55091	33.6011	4.41387	0.267918	-29.1872
LOC105378248	6.35512	3.72568	1.82187	2.66112	3.16381	2.74052	1.36438	3.96756	2.48246	0.267948	-1.4851
SLC38A1	6.35512	3.72568	1.82187	2.66112	3.16381	2.74052	1.36438	3.96756	2.48246	0.267948	-1.4851
SULT1C2	88.8894	88.4501	90.2997	85.5041	52.6312	83.8345	86.5532	89.2131	77.1307	0.267953	-12.0823
USP44	33.1776	20.5038	6.56192	8.21634	14.8572	14.2501	9.46999	20.0811	11.6984	0.268008	-8.38273
HLA-DQB1	20.1365	12.9471	10.4968	76.7891	3.81803	16.6401	71.8724	14.5268	42.2799	0.268015	27.7531
AQP9	90.4309	88.8128	89.7519	56.8014	85.7747	86.6664	86.0719	89.6652	78.8286	0.268068	-10.8366
FANCA	27.429	5.13333	1.5904	1.15157	1.87387	5.49884	2.8416	11.3843	2.84147	0.268153	-8.54278
DORIP1	89.8089	4.54545	0.654855	0.387597	2.04545	1.17845	1.79876	31.6698	1.35257	0.268167	-30.3172
LOC124903160	9.36229	4.91259	4.47815	9.94185	8.52831	8.77389	5.94421	6.25101	8.29706	0.268179	2.04606
TRPC4	9.36229	4.91259	4.47815	9.94185	8.52831	8.77389	5.94421	6.25101	8.29706	0.268179	2.04606
NDUFV2-AS1	0.814871	4.17185	1.2666	5.55616	6.03764	2.8346	1.58972	2.08444	4.00453	0.268217	1.92009
LOC101929380	87.366	88.0631	90.3089	83.6421	84.8998	82.7871	43.5346	88.5793	73.7159	0.268277	-14.8634
ATP4A	87.9036	23.4483	8.7001	6.51607	18.9354	10.202	21.0582	40.0173	14.1779	0.268341	-25.8394
LINC01766	87.9036	23.4483	8.7001	6.51607	18.9354	10.202	21.0582	40.0173	14.1779	0.268341	-25.8394
LOC124904704	87.9036	23.4483	8.7001	6.51607	18.9354	10.202	21.0582	40.0173	14.1779	0.268341	-25.8394
PTK2B	1.88172	0.954301	2.03244	3.27188	0.3663	7.20748	4.04636	1.62282	3.723	0.268368	2.10018
TRIM35	1.88172	0.954301	2.03244	3.27188	0.3663	7.20748	4.04636	1.62282	3.723	0.268368	2.10018
LOC105369634	82.3106	94.806	87.7887	82.2031	9.67687	76.0853	80.7587	88.3018	62.181	0.268384	-26.1207
LOC124904142	90.9038	92.5954		90.6285			87.58	91.7496	89.1042	0.268439	-2.64535
LOC124900665	30.8112	32.6154	31.1524	22.1578	33.1406	21.6794	31.3072	31.5263	27.0712	0.268447	-4.45508
LIN28B-AS1	89.5708	10.5714	7.42098	8.56524	7.72989	6.4434	8.70801	35.8544	7.86163	0.268456	-27.9928
TIMM17A	6.79725	90.4217	2.35583	4.55669	0.696594	2.30945	5.72341	33.1916	3.32154	0.268476	-29.8701
INPP5B	17.0384	5.6781	5.44165	6.40942	4.88711	6.38724	3.3616	9.38604	5.26134	0.268567	-4.1247
LOC102723724	42.6303	91.8214	91.9098	51.367	87.5883	29.2946	25.2517	75.4538	48.3754	0.268649	-27.0785
MIR4523	1.38889	0.677083	0.210349	17.4286	40.6781	0.413223	0.550895	0.758774	14.7677	0.2687	14.0089
TAOK1	1.38889	0.677083	0.210349	17.4286	40.6781	0.413223	0.550895	0.758774	14.7677	0.2687	14.0089
MIR1299	84.0434	84.5772	81.2033	81.7067	82.2625	83.1223	80.7669	83.2746	81.9646	0.268702	-1.31003
CDH4-AS2	52.2557	88.6045	25.3626	43.2393	47.9353	19.3753	24.4445	55.4076	33.7486	0.268708	-21.659
COX6B1	12.7502	4.61101	3.18403	6.29869	1.73085	2.89461	2.75634	6.84842	3.42012	0.268713	-3.42829
LOC105374776	88.523	10.8067	4.96465	6.41378	9.9734	6.01326	4.33957	34.7648	6.685	0.268717	-28.0798
NUP50	90.0669	2.27768	3.63786	1.34972	1.31923	1.81272	2.63908	31.9941	1.78019	0.268824	-30.214
NUP50-DT	90.0669	2.27768	3.63786	1.34972	1.31923	1.81272	2.63908	31.9941	1.78019	0.268824	-30.214
CHST5	90.7545	92.3617	92.7195	90.4822	90.3531	89.761	92.6694	91.9453	90.8164	0.268845	-1.12882
PRKCH-AS1	4.6637	6.33831	3.85907	5.36916	5.84368	5.3619	7.65554	4.95369	6.05757	0.268866	1.10388
PTBP1	88.6009	9.42226	2.16404	5.12119	4.7809	5.3164	3.15997	33.3957	4.59462	0.268923	-28.8011
C3orf38	4.75365	2.54662	2.85324	5.42579	5.4422	3.62931	3.39601	3.3845	4.47333	0.268999	1.08883
KLHL17	88.956	13.21	5.63234	4.59162	10.3678	7.12496	10.6749	35.9328	8.18981	0.269026	-27.743
NOC2L	88.956	13.21	5.63234	4.59162	10.3678	7.12496	10.6749	35.9328	8.18981	0.269026	-27.743
DNAJC21	89.0817	5.89598	1.25003	1.95336	4.22702	1.61749	1.77043	32.0759	2.39208	0.269045	-29.6838
LOC124900961	89.0817	5.89598	1.25003	1.95336	4.22702	1.61749	1.77043	32.0759	2.39208	0.269045	-29.6838
GRB14	2.64069	11.3357	2.87931	12.2829	9.91066	6.32319	8.03039	5.61856	9.13679	0.269054	3.51823
LOC124906023	4.23052	2.94927	2.05065	5.35851	3.77962	4.52152	2.79502	3.07681	4.11367	0.269067	1.03686
SNRPG	4.23052	2.94927	2.05065	5.35851	3.77962	4.52152	2.79502	3.07681	4.11367	0.269067	1.03686
LOC100506016	18.7517	19.7533	21.9067	21.2227	29.8358	21.7531	20.9149	20.1372	23.4316	0.269086	3.29443
LOC124902262	89.9211	92.4018	94.9769	91.4676	91.1856	90.5654	90.2178	92.4333	90.8591	0.269118	-1.57418
LOC105372252	81.7388	81.1413	30.8038	81.8618	22.0786	11.6744	26.3848	64.5613	35.4999	0.269176	-29.0614
TFIP11	4.50946	11.4745	4.06287	3.8857	5.18132	3.40478	4.03829	6.68228	4.12752	0.269201	-2.55476
TFIP11-DT	4.50946	11.4745	4.06287	3.8857	5.18132	3.40478	4.03829	6.68228	4.12752	0.269201	-2.55476
OR2B11	87.7101	87.7535	88.1371	90.285	84.7294	83.9377	82.3802	87.8669	85.3331	0.269243	-2.53383
MIR3614	90.6814	92.201	91.1704	91.3449	92.2452	91.7535	92.3947	91.3509	91.9346	0.269246	0.583648
MTVR2	90.6814	92.201	91.1704	91.3449	92.2452	91.7535	92.3947	91.3509	91.9346	0.269246	0.583648
LRRC25	82.2018	6.42175	9.01321	4.54545	3.9411	7.2449	10.788	32.5456	6.62987	0.269273	-25.9157
LOC105370024	87.6203	87.3663	83.6264	83.2055	44.3369	81.8401	80.1096	86.2044	72.373	0.269283	-13.8313
CUL7	1.33333	0.918071	1.49002	0.235554	0.352734	0.666667	1.67903	1.24714	0.733497	0.269335	-0.513644
ZNF530	14.6048	9.49295	4.8491	25.9143	19.6163	14.594	5.91608	9.64896	16.5102	0.269339	6.86122
NEU1	1.0005	0.962427	2.86566	3.92546	2.01187	1.46559	3.24563	1.60953	2.66214	0.269381	1.05261
MRPS9	5.08696	10.7906	2.7724	5.12059	3.16614	3.32871	2.91887	6.21665	3.63358	0.269419	-2.58307
MRPS9-AS2	5.08696	10.7906	2.7724	5.12059	3.16614	3.32871	2.91887	6.21665	3.63358	0.269419	-2.58307
C17orf58	13.6969	6.31369	3.10716	4.4666	4.50474	6.36227	0.72977	7.70592	4.01585	0.269489	-3.69007
GNG3	92.3988	8.42833	2.20517	7.00293	1.86104	5.34139	2.11545	34.3441	4.0802	0.2695	-30.2639
BIN2	88.774	5.62641	3.32131	0.892857	5.94968	1.52112	4.93172	32.5739	3.32385	0.269533	-29.2501
C8orf74	86.0207	87.5734	85.4166	83.3733	82.583	81.3037	49.2837	86.3369	74.1359	0.269567	-12.201
FUCA2	8.09066	10.8815	3.9068	3.27645	8.83256	3.65214	3.04663	7.62631	4.70194	0.269593	-2.92437
ZBTB34	14.5271	92.0105	2.58278	5.85672	9.43221	8.82902	4.75108	36.3735	7.21726	0.2696	-29.1562
HK3	34.2075	92.3089	31.798	17.2706	23.0561	39.3008	41.9475	52.7715	30.3938	0.269622	-22.3777
RALBP1	5.5653	1.9216	3.64499	6.06162	5.68376	5.08097	3.50103	3.71063	5.08184	0.269683	1.37121
ZNF532	41.1218	92.5077	2.45131	29.5206	16.6514	17.2155	6.16301	45.3603	17.3876	0.269698	-27.9726
EPHA3	18.9258	11.5345	7.08984	6.77821	11.0533	10.5206	5.0012	12.5167	8.33833	0.269715	-4.17838
MCHR2	2.72727	14.8835	7.3655	11.518	16.4209	31.8675	7.83921	8.32541	16.9114	0.269807	8.58601
MCHR2-AS1	2.72727	14.8835	7.3655	11.518	16.4209	31.8675	7.83921	8.32541	16.9114	0.269807	8.58601
ISM1	29.4593	15.5329	2.45625	4.92204	10.5755	9.36373	4.88535	15.8161	7.43665	0.269821	-8.37948
LOC107985588	22.028	10.6218	1.42994	6.95179	3.27683	4.76965	5.3114	11.3599	5.07741	0.269836	-6.28249
SMCO1	88.2599	89.1133	91.0466	89.178	90.3791	91.4791	91.653	89.4733	90.6723	0.269837	1.19904
GOLGA8N	89.7552	89.834	89.8712	90.3336	88.8157	86.9232	89.0724	89.8201	88.7862	0.269856	-1.03391
CPE	89.4741	4.95433	2.88084	1.55888	4.0812	2.60073	3.05626	32.4364	2.82427	0.269871	-29.6122
TODL	89.7541	45.4372	91.8392	87.9538	28.4613	44.8777	43.4552	75.6768	51.187	0.269888	-24.4898
TTLL12	89.7631	26.2344	4.57106	19.9951	13.718	16.0528	2.6712	40.1895	13.1093	0.269907	-27.0803
REXO2	20.7436	2.89908	1.53499	1.25613	0.763889	3.13714	2.52663	8.39255	1.92095	0.26991	-6.4716
TPPP	17.5641		0.878275		85.1439	3.18187	80.7388	9.22119	56.3549	0.269911	47.1337
LOC124905098	39.4231	32.8574	88.3433	86.3072	85.8719	48.0031	85.4584	53.5413	76.4101	0.269938	22.8689
HCG24	88.2266	84.0885	85.4776	40.2737	82.357	79.9949	80.9271	85.9309	70.8882	0.269983	-15.0427
LOC105375021	88.2266	84.0885	85.4776	40.2737	82.357	79.9949	80.9271	85.9309	70.8882	0.269983	-15.0427
LOC105379267	76.6114	57.3537	64.1851	60.2169	60.9776	61.4465	57.6443	66.0501	60.0713	0.269999	-5.97876
ADHFE1	0.263158	1.35714	0.5745	1.35456	0.935512	1.6298	0.776021	0.7316	1.17397	0.27002	0.442372
LOC124903951	88.1807	14.1654	11.9876	9.5091	9.52976	10.8015	18.0072	38.1113	11.9619	0.270037	-26.1494
MICOS13	92.5419	5.52109	1.8308	1.09195	2.57284	3.81246	2.70146	33.2979	2.54468	0.270118	-30.7533
TSPAN17	88.0659	9.51486	6.32409	2.01632	4.67773	5.40344	14.428	34.635	6.63137	0.270149	-28.0036
TRAF4	91.7525	5.39064	1.65643	2.11549	3.47013	1.89719	2.15247	32.9332	2.40882	0.270158	-30.5244
SLC2A1-DT	53.3146	8.44199	2.00457	6.28142	4.3304	4.48522	2.85292	21.2537	4.48749	0.270187	-16.7662
SV2B	5.56901	4.44921	3.0826	7.62022	5.3914	4.20129	5.39441	4.36694	5.65183	0.270239	1.28489
LOC105372599	11.4341	6.34631	2.00273	5.599	3.17676	3.72722	1.56191	6.59439	3.51622	0.270254	-3.07817
TP53INP2	11.4341	6.34631	2.00273	5.599	3.17676	3.72722	1.56191	6.59439	3.51622	0.270254	-3.07817
CIDEB	25.6107	18.8375	5.26005	12.6706	7.86066	11.1615	8.97586	16.5694	10.1671	0.270259	-6.40229
LTB4R	25.6107	18.8375	5.26005	12.6706	7.86066	11.1615	8.97586	16.5694	10.1671	0.270259	-6.40229
TUBA3D	92.2257	90.9534	94.5202	87.8274	87.8956	92.7237	92.6058	92.5664	90.2631	0.270284	-2.30332
MIR4418	86.1684	84.5976	83.8253	84.6174	83.6765	84.4973	83.1524	84.8638	83.9859	0.270295	-0.877849
FADS6	43.2231	34.4607	9.05687	21.0236	10.2938	17.498	21.6837	28.9136	17.6248	0.270351	-11.2888
RNF126	8.34711	2.73583	4.15916	11.598	11.2629	5.56726	4.69184	5.0807	8.28	0.27036	3.1993
LOC124901490	8.62971	8.24167	7.09217	8.79595	10.4168	8.13761	8.23609	7.98785	8.89661	0.270377	0.908763
TFAP2B	8.62971	8.24167	7.09217	8.79595	10.4168	8.13761	8.23609	7.98785	8.89661	0.270377	0.908763
HS3ST4	14.9313	13.5039	3.81692	25.7908	19.1048	10.8875	12.1019	10.7507	16.9713	0.270465	6.22055
ASS1	36.0373	45.9021	3.61489	7.47583	1.53846	29.8376	11.3109	28.5181	12.5407	0.270474	-15.9774
LINC03042	90.1697	7.04416	4.24761	1.79739	8.60188	4.2846	3.47834	33.8205	4.54055	0.270558	-29.2799
F3	7.40923	5.79347	3.41171	11.4031	6.37492	8.96226	5.00804	5.53814	7.93708	0.270588	2.39894
LOC124904223	7.40923	5.79347	3.41171	11.4031	6.37492	8.96226	5.00804	5.53814	7.93708	0.270588	2.39894
MIR12133	7.40923	5.79347	3.41171	11.4031	6.37492	8.96226	5.00804	5.53814	7.93708	0.270588	2.39894
PCDHA10	36.2168	20.3704	29.2295	22.0537	27.0078	22.6228	22.5723	28.6056	23.5642	0.270684	-5.04142
LOC124902128	8.73619	8.54689	7.1433	22.7483	12.9449	10.1204	6.90163	8.14213	13.1788	0.270715	5.03667
SLC24A2	8.73619	8.54689	7.1433	22.7483	12.9449	10.1204	6.90163	8.14213	13.1788	0.270715	5.03667
GAL3ST3	47.6903	91.8116	4.73544	22.5361	28.2011	29.6994	0.452489	48.0791	20.2223	0.27073	-27.8568
ADGRL1-AS1		2.40843	2.13845	2.12036	6.67733	4.13801	3.48479	2.27344	4.10512	0.270788	1.83168
LINC00460	30.3299	22.7713	27.5786	32.8012	30.1766	30.5455	26.2148	26.8933	29.9345	0.270795	3.04125
ZNF646	5.92396	2.50044	1.25929	1.28546	1.36833	2.87486	1.13629	3.2279	1.66623	0.270822	-1.56166
ZNF668	5.92396	2.50044	1.25929	1.28546	1.36833	2.87486	1.13629	3.2279	1.66623	0.270822	-1.56166
MLPH	7.82798	85.9371	6.44823	8.95976	4.10354	2.42444	8.89538	33.4044	6.09578	0.270836	-27.3087
GIMD1	89.4351	90.3288	92.4795	85.9114	48.2133	86.012	86.957	90.7478	76.7734	0.270866	-13.9744
C1QTNF1-AS1	86.49	86.3817	87.8382	87.1917	84.6825	86.6267	85.0974	86.9033	85.8996	0.270878	-1.00372
LINC02875	81.1116	8.35813	5.28829	4.58338	5.45974	7.89296	5.71806	31.586	5.91353	0.270896	-25.6725
APC2	74.2594	10.9904	1.59081	8.20218	5.52125	2.50423	4.83551	28.9469	5.2658	0.270957	-23.6811
LSM11	8.66068	9.26308	0.979279	4.03371	3.05849	3.85689	3.11922	6.30101	3.51708	0.271011	-2.78394
FBXO33	10.6138	27.0348	2.39083	7.13207	6.61723	6.25403	2.86561	13.3465	5.71724	0.271047	-7.62925
LOC105370460	10.6138	27.0348	2.39083	7.13207	6.61723	6.25403	2.86561	13.3465	5.71724	0.271047	-7.62925
LOC105370461	10.6138	27.0348	2.39083	7.13207	6.61723	6.25403	2.86561	13.3465	5.71724	0.271047	-7.62925
LOC105370462	10.6138	27.0348	2.39083	7.13207	6.61723	6.25403	2.86561	13.3465	5.71724	0.271047	-7.62925
LOC112267899	10.6138	27.0348	2.39083	7.13207	6.61723	6.25403	2.86561	13.3465	5.71724	0.271047	-7.62925
EVA1C	8.42657	10.7067	3.00438	6.32321	5.83367	3.36714	3.52581	7.37921	4.76246	0.271076	-2.61675
TMEM107	42.684	5.52967	3.31295	3.9102	5.75567	2.44698	3.58007	17.1755	3.92323	0.271091	-13.2523
KANTR	25	90.8236	28.689	27.5498	30.5906	19.1012	25.9256	48.1709	25.7918	0.271102	-22.3791
PSMD11	9.03227	5.49474	3.73039	3.82614	3.05832	5.00494	5.31209	6.0858	4.30037	0.271131	-1.78543
SPAG9	1.64296	4.85864	1.87479	3.06696	9.15765	6.50958	2.5088	2.79213	5.31075	0.271135	2.51862
SLC38A9	9.35065	33.7101	2.55348	5.13015	3.23864	8.46439	4.28984	15.2047	5.28075	0.271169	-9.92399
LOC124909426	2.24432	7.7877	5.80543	5.59657	7.06177	8.72767	7.42628	5.27915	7.20308	0.271224	1.92393
LOC112267993	6.30476	2.65237	4.43619	4.17106	6.29159	7.82253	5.77248	4.46444	6.01442	0.27127	1.54998
TOMM7	6.30476	2.65237	4.43619	4.17106	6.29159	7.82253	5.77248	4.46444	6.01442	0.27127	1.54998
LOC105369373	91.2371	90.1613	93.3763	93.1246	92.8378	93.0187	91.7256	91.5916	92.6767	0.271303	1.0851
ZNF114-AS1	44.7155	7.23397	6.33374	12.5767	5.52325	2.06131	3.48064	19.4277	5.91048	0.271305	-13.5173
ANKRD18B	13.345	10.6386	3.13294	6.51571	4.66874	6.86774	5.08459	9.03883	5.78419	0.271328	-3.25464
VDAC2	5.74398	20.8112	1.41377	3.87083	4.01717	2.59444	2.36466	9.32297	3.21177	0.271339	-6.1112
DGAT2	90.3614	19.9736	7.94463	15.4935	17.5152	10.6643	6.78057	39.4266	12.6134	0.271368	-26.8132
DGAT2-DT	90.3614	19.9736	7.94463	15.4935	17.5152	10.6643	6.78057	39.4266	12.6134	0.271368	-26.8132
CCDC85B	14.503	9.93914	2.29677	4.42389	8.68786	3.08323	2.67686	8.91298	4.71796	0.271404	-4.19502
FIBP	14.503	9.93914	2.29677	4.42389	8.68786	3.08323	2.67686	8.91298	4.71796	0.271404	-4.19502
FAM193B	88.5818	13.2168	2.52823	11.5485	6.30918	4.41706	4.39818	34.7756	6.66824	0.27142	-28.1074
FAM193B-DT	88.5818	13.2168	2.52823	11.5485	6.30918	4.41706	4.39818	34.7756	6.66824	0.27142	-28.1074
MARK4	89.5888	4.79674	1.27591	2.61141	2.84568	0.729647	1.93622	31.8871	2.03074	0.271428	-29.8564
COLGALT2	90.3932	16.7772	2.6526	7.07528	9.35469	8.18625	9.28205	36.6077	8.47457	0.271443	-28.1331
GEMIN7	89.7225	4.79674	1.27591	2.61141	2.84568	0.729647	1.93622	31.9317	2.03074	0.271448	-29.901
LINC01641	88.7365	90.2517	90.1902	83.8632	50.0567	86.2997	86.5829	89.7261	76.7006	0.271475	-13.0255
R3HCC1	31.6205	6.71717	1.55564	5.17316	2.95238	3.63757	2.92466	13.2978	3.67194	0.271504	-9.62583
FIBCD1-AS1	23.8168	17.9918	20.1388	25.2156	28.389	78.6965	26.6523	20.6492	39.7384	0.271513	19.0892
LINC01004	17.3893	3.76345	6.87816	20.765	14.2897	9.00889	15.4288	9.34364	14.8731	0.271548	5.52944
MRPL16	27.5333	21.3155	6.66636	19.1741	9.89959	7.30114	7.17808	18.5051	10.8882	0.271559	-7.61686
LOC101927769	86.1564	88.0013	89.7027	85.9672	85.5646	88.4304	86.1856	87.9535	86.537	0.27159	-1.41651
LOC105374122	90.5509	90.1794	90.2063	85.228	44.0582	85.7032	85.6501	90.3122	75.1598	0.271649	-15.1523
PWP2	90.5502	90.7279	0	93.3127	90.8789	91.222	91.2032	60.426	91.6542	0.271708	31.2282
LMTK3	26.8276	24.4704	8.11025	19.974	14.4721	6.0722	8.17224	19.8027	12.1726	0.271724	-7.63009
LOC105378024	11.4518	20.5529	20.4673	17.4606	10.4571	15.52	10.0065	17.4907	13.361	0.271741	-4.12963
WWC3	89.6537	88.4803	28.7008	28.7963	84.5748	13.8511	23.7926	68.9449	37.7537	0.271748	-31.1912
MUC17	85.5122	87.293	86.6386	81.4145	82.9255	42.562	81.4342	86.4813	72.0841	0.271755	-14.3972
SLC36A4	3.73191	3.06322	1.42526	1.36512	7.87554	5.64303	4.49076	2.74013	4.84361	0.27176	2.10348
NME9	5.07861	5.38903	1.79935	6.22723	7.71094	3.32937	6.25172	4.089	5.87981	0.271766	1.79081
PTPRVP	51.7027	83.2967	17.1382	84.1135	76.5545	49.8431	84.6735	50.7126	73.7962	0.271805	23.0836
LOX	8.41094	6.85667	3.66227	5.35075	3.69453	5.84392	3.73197	6.30996	4.65529	0.271817	-1.65467
RNF25	8.48432	91.5837	4.58409	2.17172	9.37017	3.60059	6.78813	34.8841	5.48265	0.271837	-29.4014
STK36	8.48432	91.5837	4.58409	2.17172	9.37017	3.60059	6.78813	34.8841	5.48265	0.271837	-29.4014
ST6GALNAC4	16.069	18.2019	4.15622	28.0147	18.6545	17.7983	12.7117	12.809	19.2948	0.271883	6.48575
LINC02717	83.8249	85.1014	85.2405	80.7474	51.2321	81.3429	81.6701	84.7223	73.7481	0.271951	-10.9741
LOC105369587	83.8249	85.1014	85.2405	80.7474	51.2321	81.3429	81.6701	84.7223	73.7481	0.271951	-10.9741
SLC12A8	27.5745	90.1537	8.0736	23.5687	13.8066	16.9452	9.73859	41.9339	16.0148	0.271957	-25.9192
TNFAIP8L1	90.7813	18.4524	2.98571	12.4524	1.53846	14.0553	8.65333	37.4065	9.17486	0.272024	-28.2316
EIF3D	31.4606	9.75269	2.83692	4.35043	7.83097	5.98855	4.65463	14.6834	5.70615	0.27205	-8.97727
LPAR2	91.7175	4.34621	1.46452	2.08331	1.3986	0.387597	3.80262	32.5094	1.91803	0.27208	-30.5914
LOC105375114	0.555556	14.3667	16.5229	4.58669	8.29511	0.277778	5.9033	10.4817	4.76572	0.272188	-5.71601
FRY-AS1	9.52592	90.1535	2.47694	7.87271	1.01922	8.2664	2.44835	34.0521	4.90167	0.272214	-29.1504
KLHDC8B	91.4375	3.66667	4.06118	2.34765	2.32517	1.32576	5.61973	33.0551	2.90458	0.272301	-30.1505
IL6ST	5.39553	3.31546	1.31654	3.92774	5.443	6.86733	3.65095	3.34251	4.97225	0.272309	1.62974
IL6ST-DT	5.39553	3.31546	1.31654	3.92774	5.443	6.86733	3.65095	3.34251	4.97225	0.272309	1.62974
CHAF1B	93.7583	32.4935	2.84809	27.1922	7.89998	16.3978	6.79279	43.0333	14.5707	0.27234	-28.4626
BICRA	91.5104	2.82935	1.41279	0.555556	0.322581	0.909091	2.86412	31.9175	1.16284	0.272352	-30.7547
BICRA-AS2	91.5104	2.82935	1.41279	0.555556	0.322581	0.909091	2.86412	31.9175	1.16284	0.272352	-30.7547
CACNA1B-AS2	89.9211	11.0816	6.50621	88.4573	24.4223	87.9267	87.8078	35.8363	72.1535	0.272378	36.3172
LINC01943	85.9912	84.0612	85.9966	79.0856	78.2678	79.1464	22.1345	85.3497	64.6586	0.272405	-20.6911
MIR15B	89.3465	8.81334	3.29842	5.36958	6.5898	4.65474	3.88751	33.8194	5.12541	0.272471	-28.694
MIR16-2	89.3465	8.81334	3.29842	5.36958	6.5898	4.65474	3.88751	33.8194	5.12541	0.272471	-28.694
RBBP9	2.9095	4.26025	7.04953	10.5628	3.35657	6.6717	8.66207	4.73976	7.31329	0.272492	2.57352
LOC105374996	12.6105	12.393	5.29931	9.09054	8.11358	6.38457	6.0564	10.1009	7.41127	0.2725	-2.68965
LOC105371882	88.6621	90.7627	92.6927	88.4437	87.5382	89.8126	90.7079	90.7058	89.1256	0.272524	-1.58024
OR1F1	13.8127	12.6514	14.7402	15.564	11.8936	19.5519	17.9573	13.7348	16.2417	0.272527	2.5069
SNORA7B	91.3535	91.5116	92.8214	87.78	91.9778	91.1943	90.9148	91.8955	90.4667	0.272765	-1.42877
LOC100506446	17.9583	22.3104	13.7427	18.577	27.6488	18.155	24.602	18.0038	22.2457	0.272785	4.2419
LOC105370485	17.9583	22.3104	13.7427	18.577	27.6488	18.155	24.602	18.0038	22.2457	0.272785	4.2419
NEK9	36.125	10.4482	11.321	11.7678	8.93783	8.01574	13.0916	19.298	10.4532	0.272838	-8.84481
GALC	22.8157	9.79394	5.28816	8.2702	11.4103	3.57983	2.42496	12.6326	6.42131	0.272896	-6.21127
MIR4635	89.0507	91.586	92.2153	88.7307	89.8525	90.767	89.7863	90.9507	89.7841	0.272957	-1.16653
ABCA17P	91.2593	7.40365	9.51414	2.80398	14.3415	4.24503	8.10239	36.059	7.37322	0.27298	-28.6858
ABCA3	91.2593	7.40365	9.51414	2.80398	14.3415	4.24503	8.10239	36.059	7.37322	0.27298	-28.6858
JHY	3.43074	91.2094	2.79727	1.07143	1.04618	2.43085	4.29875	32.4791	2.2118	0.273036	-30.2673
ICAM2	10.0216	30.9938	1.36134	3.67549	2.98455	10.499	1.21174	14.1256	4.59269	0.273073	-9.53292
TNFRSF10B	91.3522	0.909091	3.85112	0.333333	0.954907	1.28638	3.3128	32.0375	1.47185	0.273153	-30.5656
TNFRSF10B-AS1	91.3522	0.909091	3.85112	0.333333	0.954907	1.28638	3.3128	32.0375	1.47185	0.273153	-30.5656
CHST10	0.395257	1.14469	0.331532	12.2314	3.47651	0.974026	1.24691	0.623826	4.48221	0.27316	3.85839
FBXL19	0.714286	2.83638	2.0463	2.77596	1.58209	3.14604	3.44942	1.86565	2.73838	0.273195	0.872723
FBXL19-AS1	0.714286	2.83638	2.0463	2.77596	1.58209	3.14604	3.44942	1.86565	2.73838	0.273195	0.872723
TRPA2P	13.7176	8.31503	5.44229	30.1329	7.96345	34.6243	7.15958	9.15831	19.97	0.273197	10.8117
STAB1	90.158	11.5278	11.7457	5.25799	14.2206	15.8143	7.1156	37.8105	10.6021	0.273268	-27.2084
NEU2	90.8718	91.6995	93.3848	87.3742	89.454	91.7365	92.2056	91.9853	90.1926	0.273353	-1.79279
PPP2R2A	3.25397	1.96588	1.19328	2.51658	1.1406	8.59736	6.83446	2.13771	4.77225	0.273436	2.63454
TMEM105	88.0389	88.1415	88.834	83.9487	80.3606	81.1378	24.7763	88.3381	67.5558	0.273464	-20.7823
SNTG2	7.66372	18.9646	2.99199	16.8697	13.8283	13.7296	15.0386	9.87344	14.8665	0.273486	4.99309
SNTG2-AS1	7.66372	18.9646	2.99199	16.8697	13.8283	13.7296	15.0386	9.87344	14.8665	0.273486	4.99309
LINC02967	88.4273	87.0296	86.016	48.7891	83.1224	81.3113	85.0911	87.1576	74.5785	0.273499	-12.5791
RIBC2	90.3759	11.2959	4.71683	7.93746	7.0917	6.09879	7.43403	35.4629	7.1405	0.273499	-28.3224
SMC1B	90.3759	11.2959	4.71683	7.93746	7.0917	6.09879	7.43403	35.4629	7.1405	0.273499	-28.3224
DYSF	7.04412	1.0293	4.46221	5.43547	15.2806	5.939	5.73989	4.17855	8.09873	0.273513	3.92018
PCP4L1	91.105	13.67	5.3756	9.31037	8.06344	8.92733	8.20911	36.7169	8.62757	0.273521	-28.0893
LOC101927536	77.8393	25.6884	5.15697	19.8498	7.88158	15.2679	11.6569	36.2282	13.664	0.273535	-22.5642
CLDN3	11.7355	15.2783	15.9113	20.9385	28.2176	15.8194	12.6963	14.3084	19.4179	0.273538	5.10957
LOC101929420	86.0876	85.3658	90.0391	87.7325	84.4898	84.3319	84.4157	87.1641	85.2425	0.273571	-1.92165
PRKRIP1	7.08811	10.1985	2.57983	3.28763	6.13892	4.01296	3.08304	6.62215	4.13064	0.273609	-2.49151
IFI27L2	87.9532	6.55303	3.27833	5.53905	2.6738	5.84848	2.25887	32.5949	4.08005	0.273689	-28.5148
SIVA1	39.1662	2.62726	3.39	2.82657	2.27273	3.92019	1.55335	15.0611	2.64321	0.273699	-12.4179
PCDHGC3	24.1301	14.4713	13.7264	12.6846	8.18993	17.1338	14.2173	17.4426	13.0564	0.273711	-4.3862
LINC01151	58.528	56.5101	6.95976	51.2053	5.63492	5.6993	3.41737	40.6659	16.4892	0.273722	-24.1767
RABGEF1	1.77178	0.82443	2.43263	3.47113	1.09202	3.50905	2.45584	1.67628	2.63201	0.273724	0.95573
PLCB4	0.764706	2.03704	0.892277	4.10642	0.350877	2.50892	2.77998	1.23134	2.43655	0.273772	1.20521
LOC124902555	85.6304	86.8419	85.3947	82.384	81.3165	81.3719	44.233	85.9557	72.3264	0.273776	-13.6293
FAM157B	87.3236	82.4015	24.7776	16.6891	27.8446	21.0165	77.4515	64.8342	35.7504	0.273784	-29.0838
SERINC1	1.40892	1.34015	1.94051	1.95271	2.29813	2.97358	1.25303	1.56319	2.11936	0.273814	0.55617
LOC105370122	26.4518	20.3197	30.426	86.0836	35.091	38.9008	23.7588	25.7325	45.9586	0.273852	20.2261
ENDOG	90.4453	6.87579	2.42895	4.9696	3.99287	3.75069	2.55233	33.25	3.81637	0.273904	-29.4336
EXOC4	25.5844	1.11989	0.568124	0.396825	0.454545	0.925926	0.667735	9.09081	0.611258	0.273934	-8.47955
PIM2	44.3182	47.1818	36.5967	41.8388	35.4386	42.2045	29.789	42.6989	37.3177	0.273961	-5.3812
CWC22	2.27463	4.04968	2.27228	6.89762	2.8293	4.1699	3.35867	2.86553	4.31387	0.27397	1.44834
LOC101927712	3.68671	13.0171	4.59971	13.035	18.8564	5.20416	11.6637	7.10119	12.1898	0.274047	5.08863
LOC107984515	10.3059	4.54466	19.6625	14.4499	2.63007	1.26734	1.98898	11.5044	5.08407	0.274115	-6.42029
TESPA1	10.3059	4.54466	19.6625	14.4499	2.63007	1.26734	1.98898	11.5044	5.08407	0.274115	-6.42029
LINC01703	13.711	43.2115	2.48225	8	11.9769	4.12264	3.99495	19.8016	7.02363	0.274118	-12.778
RGL4	92.2947	30.2214	22.4623	19.8675	36.1079	22.2846	21.6736	48.3262	24.9834	0.274163	-23.3428
FOXN4	24.4804	18.0653	2.42267	12.4842	6.35793	7.5976	4.9806	14.9895	7.85509	0.274206	-7.13437
CORO1A-AS1	89.1251	19.4434	1.30236	9.00877	14.9137	6.51189	5.39733	36.6236	8.95793	0.274232	-27.6657
PABPC5	87.9396	87.4765	15.8308	13.8804	75.6082	16.0914	18.3233	63.7489	30.9758	0.274276	-32.7731
CTH	5.82618	4.17142	1.34976	4.70814	5.36678	5.32874	5.16543	3.78245	5.14227	0.274295	1.35982
SLC27A6	21.0222	6.76899	2.98618	8.08378	4.72651	0.700758	3.25867	10.2591	4.19243	0.274312	-6.06668
RSAD1	0.641026	1.19479	4.77921	8.72433	3.67589	4.27119	2.02318	2.20501	4.67365	0.274366	2.46864
DTX4	1.54004	5.48597	1.80838	3.78058	4.73354	3.94207	4.76091	2.94479	4.30427	0.274407	1.35948
ADSS2	1.28571	1.00416	0.400263	1.31287	1.7756	1.476	0.709816	0.896713	1.31857	0.274525	0.421859
LOC107986011	87.6623	8.5695	2.17943	5.14189	4.19083	3.94154	5.07415	32.8037	4.5871	0.274574	-28.2166
NHSL1	4.97738	7.08045	1.91967	15.7684	15.2531	5.18711	2.84621	4.65917	9.76372	0.274597	5.10455
GREM2	37.7333	32.4234	11.6761	18.727	16.7924	15.6511	23.7101	27.2776	18.7202	0.274603	-8.55749
UPRT	89.5012	27.5758	35.3781	34.0354	33.3957	26.0014	29.1655	50.8184	30.6495	0.274611	-20.1688
TAGLN3	3.73106	3.67133	7.0937	17.7656	5.7634	4.15152	9.90013	4.83203	9.39515	0.274677	4.56312
LOC105376327	39.4417	84.7809	80.397	83.9631	83.5224	83.9127	80.8385	68.2066	83.0592	0.274691	14.8526
MIR32	91.9182	92.4269	93.0411	92.0353	89.7982	92.8197	91.2199	92.4621	91.4683	0.274744	-0.993782
PCMTD2	26.9551	2.54262	2.60084	2.73588	2.6418	2.29437	1.75052	10.6995	2.35564	0.274759	-8.34389
LOC107987240	87.5726	84.3925	89.5394	86.8008	79.4651	79.1958	36.7575	87.1682	70.5548	0.274761	-16.6133
DOCK1	20.1238	8.03051	5.92582	12.1109	26.2901	16.0755	16.2175	11.36	17.6735	0.274764	6.31346
LOC105378550	20.1238	8.03051	5.92582	12.1109	26.2901	16.0755	16.2175	11.36	17.6735	0.274764	6.31346
YY1	2.50444	4.4486	0.821846	5.18871	6.86166	3.84325	1.91559	2.59163	4.4523	0.274767	1.86067
ME2	7.81697	3.90706	1.72748	2.5248	2.93849	1.80112	3.15907	4.48384	2.60587	0.274776	-1.87797
MIR135B	87.8064	86.9976	81.5618	82.1702	87.5078	79.0029	78.9695	85.4552	81.9126	0.274781	-3.54264
LOC101928529	2.70866	4.16872	1.44648	3.81152	6.06677	2.23647	4.63786	2.77462	4.18816	0.274785	1.41354
ATXN2L	91.4378	5.7331	1.31436	3.70907	1.89582	3.4141	1.91605	32.8284	2.73376	0.274801	-30.0947
LOC124903672	91.4378	5.7331	1.31436	3.70907	1.89582	3.4141	1.91605	32.8284	2.73376	0.274801	-30.0947
KCNK16	80.9495	84.7646	83.0846	70.7026	84.4308	81.99	76.217	82.9329	78.3351	0.274819	-4.59779
RDM1P5	91.311	0	12.0514	2.79835	0	2.60331	13.616	34.4541	4.75441	0.274835	-29.6997
SFRP1	14.5824	18.7617	6.00186	11.5831	9.14976	8.64489	6.55009	13.1153	8.98196	0.274852	-4.13336
GYS2	20.9505	16.3878	6.21621	13.6568	10.424	5.99668	7.65026	14.5182	9.43195	0.274898	-5.08623
LDHB	20.9505	16.3878	6.21621	13.6568	10.424	5.99668	7.65026	14.5182	9.43195	0.274898	-5.08623
LOC105374040	3.68138	4.50892	3.11813	5.35864	3.96143	4.67846	3.76245	3.76947	4.44024	0.27494	0.670771
PHLDB2	3.68138	4.50892	3.11813	5.35864	3.96143	4.67846	3.76245	3.76947	4.44024	0.27494	0.670771
LOC124904792	88.4634	12.8778	5.0728	4.28854	8.5712	8.09955	11.5223	35.4713	8.1204	0.274945	-27.3509
OR4K5	76.6222	76.5702	74.7909	71.8505	72.7103	75.5636	51.0167	75.9944	67.7853	0.274976	-8.20914
TBPL2	83.1205	82.6186	39.2547	30.0216	83.1069	23.8578	38.268	68.3313	43.8136	0.275005	-24.5177
LOC105371789	90.7119	89.7317	87.0808	89.7772	87.8689	85.9459	86.4178	89.1748	87.5025	0.275023	-1.67232
LINC02786	13.7121	13.1746	19.8048	24.3227	34.5516	13.6056	17.6833	15.5638	22.5408	0.275089	6.97699
LOC124903508		15.8662	7.7296	16.5597	19.8041	20.2071	11.0319	11.7979	16.9007	0.275111	5.10281
PLEKHO2		15.8662	7.7296	16.5597	19.8041	20.2071	11.0319	11.7979	16.9007	0.275111	5.10281
AP3S1	6.52469	4.58771	3.3216	6.2104	5.17647	5.72349	6.2122	4.81133	5.83064	0.275115	1.01931
ATG12	6.52469	4.58771	3.3216	6.2104	5.17647	5.72349	6.2122	4.81133	5.83064	0.275115	1.01931
TICAM1	9.99236	91.2306	5.12015	1.0582	17.4023	1.38428	5.32012	35.4477	6.29124	0.275116	-29.1565
EHD4	3.6661	1.11507	4.45133	9.00731	8.79746	0.755735	5.64972	3.0775	6.05256	0.275185	2.97506
PLA2G4E-AS1	3.6661	1.11507	4.45133	9.00731	8.79746	0.755735	5.64972	3.0775	6.05256	0.275185	2.97506
CMTR2	1.62932	46.2721	4.42585	1.30719	3.01677	4.31945	1.82125	17.4424	2.61617	0.27521	-14.8263
LOC102723786	1.62932	46.2721	4.42585	1.30719	3.01677	4.31945	1.82125	17.4424	2.61617	0.27521	-14.8263
CYRIA	24.0898	34.4256	8.68367	32.4752	35.0619	28.3348	26.4153	22.3997	30.5718	0.275246	8.17216
LOC124900812	89.9075	94.663	93.5326	91.002	91.5617	91.0744	91.2437	92.701	91.2204	0.275284	-1.48058
MIR548T	89.9075	94.663	93.5326	91.002	91.5617	91.0744	91.2437	92.701	91.2204	0.275284	-1.48058
PANO1	86.1064	9.95797	4.88543	0.699301	16.636	2.94738	4.72529	33.6499	6.25199	0.275362	-27.398
SLC25A22	86.1064	9.95797	4.88543	0.699301	16.636	2.94738	4.72529	33.6499	6.25199	0.275362	-27.398
PPAN	26.4286	11.5354	4.36949	5.04114	7.08984	9.17873	8.03671	14.1112	7.3366	0.275391	-6.77458
PPAN-P2RY11	26.4286	11.5354	4.36949	5.04114	7.08984	9.17873	8.03671	14.1112	7.3366	0.275391	-6.77458
SNORD105	26.4286	11.5354	4.36949	5.04114	7.08984	9.17873	8.03671	14.1112	7.3366	0.275391	-6.77458
ZNF3	1.73945	2.58741	2.39296	2.57724	2.28346	3.71252	2.51618	2.23994	2.77235	0.275414	0.532411
LOC124904917	1.51515	0.54561	0.565162	2.18583	18.5499	3.84305	2.04935	0.875308	6.65704	0.275415	5.78173
SLC35C2	1.51515	0.54561	0.565162	2.18583	18.5499	3.84305	2.04935	0.875308	6.65704	0.275415	5.78173
ALG1L1P	13.1524	10.9973	10.3984	35.0642	21.6825	19.5588	5.26292	11.516	20.3921	0.275463	8.87609
CCDC71L	88.7465	8.79819	2.52703	5.44438	3.87727	6.9592	3.36382	33.3572	4.91117	0.27548	-28.4461
ZNF764	43.6736	2.42788	0.467456	1.20833	0.563952	1.60683	1.00168	15.523	1.0952	0.275519	-14.4278
SOWAHD	86.1408	86.9011	31.5807	31.6599	81.367	22.8468	28.3488	68.2075	41.0556	0.27553	-27.1519
LINC00472	21.3735	5.95567	5.31837	15.4433	27.7645	24.9837	8.66361	10.8825	19.2138	0.275538	8.33126
LINC01626	21.3735	5.95567	5.31837	15.4433	27.7645	24.9837	8.66361	10.8825	19.2138	0.275538	8.33126
LOC105377853	21.3735	5.95567	5.31837	15.4433	27.7645	24.9837	8.66361	10.8825	19.2138	0.275538	8.33126
LOC124901339	21.3735	5.95567	5.31837	15.4433	27.7645	24.9837	8.66361	10.8825	19.2138	0.275538	8.33126
LOC105378052	19.0775	60.8459	61.4316	13.1764	13.7757	12.4051	60.0894	47.1183	24.8617	0.275562	-22.2567
SIRT7	28.8312	83.7999	3.63374	25.8522	11.72	8.26631	9.43828	38.755	13.8192	0.275646	-24.9358
RGS7BP	6.7197	5.51691	3.91017	13.1469	7.70157	7.0372	4.60009	5.38226	8.12143	0.275742	2.73917
USP19	93.9228	2.72727	0.335207	0.532771	0	1.00498	1.65576	32.3284	0.798378	0.275753	-31.5301
ETV2	92.2677	6.33654	1.33327	5.36197	2.16146	3.03307	1.80306	33.3125	3.08989	0.275799	-30.2226
WSCD2	83.7939	26.9155	4.88369	11.219	27.9221	8.7807	5.79456	38.5311	13.4291	0.275807	-25.102
H1-6	94.5387	94.8494	93.6497	86.8256	94.1609	93.6184	92.8301	94.3459	91.8587	0.275817	-2.48716
LOC101927046	90.3064	39.0606	6.59342	32.3673	9.83228	24.9709	8.93304	45.3201	19.0259	0.275842	-26.2943
CCDC174	3.82279	2.37267	2.06514	2.90275	4.57767	5.10282	2.61545	2.75353	3.79967	0.275857	1.04614
MIR1302-2	82.3483	82.1645	0.363636	82.4511	83.479	83.1543	82.4751	54.9588	82.8899	0.275873	27.9311
MIR1302-2HG	82.3483	82.1645	0.363636	82.4511	83.479	83.1543	82.4751	54.9588	82.8899	0.275873	27.9311
WASH7P	82.3483	82.1645	0.363636	82.4511	83.479	83.1543	82.4751	54.9588	82.8899	0.275873	27.9311
NLRP6	89.4512	16.1929	5.95379	8.84302	13.032	12.9385	5.92603	37.1993	10.1849	0.275893	-27.0144
TSACC	9.76432	5.87864	4.76958	6.12435	6.4417	2.83756	3.78565	6.80418	4.79732	0.275895	-2.00687
LOC102724431	87.034	87.8363	81.516	83.5234	84.3469	84.0055	79.8863	85.4621	82.9405	0.275949	-2.52159
LOC105369249	87.034	87.8363	81.516	83.5234	84.3469	84.0055	79.8863	85.4621	82.9405	0.275949	-2.52159
LOC112268033	87.034	87.8363	81.516	83.5234	84.3469	84.0055	79.8863	85.4621	82.9405	0.275949	-2.52159
TTC19	5.12447	2.99033	2.37562	4.76526	5.37443	6.69599	2.87353	3.49681	4.9273	0.275979	1.4305
ZSWIM7	5.12447	2.99033	2.37562	4.76526	5.37443	6.69599	2.87353	3.49681	4.9273	0.275979	1.4305
KLHDC7B-DT	92.5875	11.2764	10.3253	13.6604	9.40965	3.98197	12.9259	38.0631	9.99446	0.275988	-28.0686
LOC105375925	89.3239	89.7798	91.0299	86.6456	86.4939	86.2552	54.5069	90.0445	78.4754	0.275992	-11.5691
LOC100127955	90.6708	53.8211	92.161	91.4049	91.7434	91.9994	91.6904	78.8843	91.7096	0.27603	12.8253
MIR4655	90.6708	53.8211	92.161	91.4049	91.7434	91.9994	91.6904	78.8843	91.7096	0.27603	12.8253
NAA38	0.815047	0.787691	1.96488	0.192308	4.94239	1.66207	6.31208	1.1892	3.27721	0.276054	2.08801
LOC105372394	6.01629	4.31895	2.98728	9.5454	7.82495	7.42598	2.46716	4.44084	6.81587	0.276064	2.37503
LOC644554	6.01629	4.31895	2.98728	9.5454	7.82495	7.42598	2.46716	4.44084	6.81587	0.276064	2.37503
GPR108	22.489	6.89528	3.65501	5.00029	5.73561	4.29298	5.18094	11.0131	5.05246	0.276086	-5.96062
MIR6791	22.489	6.89528	3.65501	5.00029	5.73561	4.29298	5.18094	11.0131	5.05246	0.276086	-5.96062
TRIP10	22.489	6.89528	3.65501	5.00029	5.73561	4.29298	5.18094	11.0131	5.05246	0.276086	-5.96062
MTARC1	17.7686	7.12698	2.41709	7.46184	4.32012	2.42979	2.39627	9.10422	4.15201	0.27611	-4.95222
RABGAP1L	6.5162	7.0864	1.341	1.78776	4.87788	2.06191	2.69524	4.9812	2.8557	0.276112	-2.1255
RABGAP1L-DT	6.5162	7.0864	1.341	1.78776	4.87788	2.06191	2.69524	4.9812	2.8557	0.276112	-2.1255
ACTR8	0.826446	5.18519	2.13837	36.7679	90.0852	0.997475	3.28031	2.71667	32.7827	0.276227	30.0661
CCDC182	92.0694	91.9336	91.3066	41.1667	86.6502	88.0774	85.3042	91.7699	75.2996	0.276238	-16.4703
LOC124903729	90.1642	90.7512	91.8987	87.0494	42.8044	85.4636	85.7861	90.938	75.2759	0.276288	-15.6621
FOXL1	90.8042	13.094	5.39217	5.34476	7.01658	10.3245	11.2269	36.4301	8.47818	0.276296	-27.9519
KIF4A	89.9075	33.719	43.0192	37.6193	46.9441	35.074	27.9294	55.5486	36.8917	0.276306	-18.6569
PDZD11	89.9075	33.719	43.0192	37.6193	46.9441	35.074	27.9294	55.5486	36.8917	0.276306	-18.6569
LOC105377508	90.1529	90.432	91.3941	86.628	86.3064	46.9748	85.8976	90.6597	76.4517	0.276339	-14.208
LMBRD1	7.26209	1.52035	2.07777	1.96311	0.953159	1.22807	2.56987	3.62007	1.67855	0.276362	-1.94152
SLC6A12	91.1586	58.3011	3.97501	37.3099	12.5826	26.4411	20.0145	51.1449	24.087	0.276382	-27.0579
FARP1	91.7201	13.3174	1.93987	11.8867	3.35465	5.81181	5.75427	35.6591	6.70186	0.276418	-28.9573
LOC105370328	91.7201	13.3174	1.93987	11.8867	3.35465	5.81181	5.75427	35.6591	6.70186	0.276418	-28.9573
OR4C12	75.5793	79.4138	76.99	71.9055	53.2795	77.1356	75.0797	77.3277	69.3501	0.276431	-7.97762
PKNOX2	54.0589	5.57192	3.75111	3.37699	3.67472	7.03855	2.87594	21.1273	4.24155	0.276495	-16.8857
TTC39B	10.0981	6.97311	2.86576	5.63559	4.8536	3.06904	3.87599	6.64565	4.35856	0.276599	-2.2871
LOC143666	14.1375	7.94723	3.31208	5.63887	4.35561	5.16423	5.76121	8.46562	5.22998	0.276602	-3.23564
PHRF1	14.1375	7.94723	3.31208	5.63887	4.35561	5.16423	5.76121	8.46562	5.22998	0.276602	-3.23564
VASH2	91.0048	5.92108	4.03666	4.51122	2.95623	5.62763	4.31751	33.6542	4.35315	0.27664	-29.301
GEMIN2	3.45866	3.65588	3.84264	3.53945	3.53551	3.48122	2.46838	3.65239	3.25614	0.276641	-0.396254
LOC105370459	3.45866	3.65588	3.84264	3.53945	3.53551	3.48122	2.46838	3.65239	3.25614	0.276641	-0.396254
SLC35B4	22.2686	2.42664	3.47313	1.79656	1.58054	4.34098	3.24309	9.38946	2.74029	0.276698	-6.64917
ISG20	36	33.5997	5.10798	0	20.8274	21.9393	5.27717	24.9026	12.011	0.276742	-12.8916
COL8A2	90.982	90.5548	5.80305	41.1219	38.9369	38.2767	6.13688	62.4466	31.1181	0.276759	-31.3285
ASAH2B	38.3874	1.78571	3.19191	3.30905	2.38597	0.569801	2.54646	14.455	2.20282	0.276785	-12.2522
SUCLG2-DT	19.067	92.1202	1.60942	6.46291	15.387	9.21379	5.38923	37.5989	9.11323	0.276801	-28.4856
TNFRSF10D	12.2505	6.91877	3.57248	4.24779	7.27259	3.91436	3.40914	7.58058	4.71097	0.27684	-2.86961
RUFY2	94.5092	2.96459	1.56926	1.77866	1.44252	0.920868	2.34744	33.0143	1.62237	0.276842	-31.392
ADRA1D	13.8895	18.4589	6.36371	11.0512	0.606061	12.4507	6.39902	12.9041	7.62675	0.276885	-5.2773
ZNF672	4.02775	4.04959	2.9886	3.63339	3.87103	1.86467	2.05624	3.68865	2.85633	0.277017	-0.832314
LOC105370274	9.61538	18.0126	8.65918	16.7699	18.1292	25.9487	9.98298	12.0957	17.7077	0.277152	5.61195
NDFIP2	9.61538	18.0126	8.65918	16.7699	18.1292	25.9487	9.98298	12.0957	17.7077	0.277152	5.61195
NDFIP2-AS1	9.61538	18.0126	8.65918	16.7699	18.1292	25.9487	9.98298	12.0957	17.7077	0.277152	5.61195
HOXB2	9.55578	10.3392	5.43495	9.07591	11.9375	9.68727	10.2222	8.44331	10.2307	0.277163	1.7874
HOXB-AS1	9.55578	10.3392	5.43495	9.07591	11.9375	9.68727	10.2222	8.44331	10.2307	0.277163	1.7874
C8orf17	3.7619	6.65712	3.89671	7.5523	46.1106	8.82844	10.4512	4.77191	18.2356	0.277202	13.4637
ZSWIM1	1.33547	1.38839	1.417	1.73611	1.07887	1.91754	1.98995	1.38029	1.68062	0.277267	0.300329
DEFB124	81.466	12.0835	6.03152	11.6097	6.07273	9.80027	6.27322	33.1937	8.43899	0.277275	-24.7547
REM1	81.466	12.0835	6.03152	11.6097	6.07273	9.80027	6.27322	33.1937	8.43899	0.277275	-24.7547
LINGO1-AS1	86.3501	88.6967	90.336	88.3459	87.4648	85.1399	86.7635	88.4609	86.9285	0.277279	-1.53242
DENND6B	92.353	8.13552	2.32409	7.57576	0.625	7.08639	2.77638	34.2709	4.51588	0.277391	-29.755
LOC124901919	91.185	8.33199	7.93643	7.2585	9.29535	10.3377	3.12095	35.8178	7.50312	0.27741	-28.3147
PROKR1	43.1715	90.3922	4.73021	3.50657	23.7329	39.9118	4.50052	46.098	17.913	0.277434	-28.185
CDC27	42.1829	3.20859	1.13441	1.30437	2.58555	0.679254	2.9463	15.5086	1.87887	0.277461	-13.6297
ACVR1	1.36364	5.89177	0.944334	36.6061	12.5769	4.07976	3.10574	2.73325	14.0921	0.277476	11.3589
GSTM4	85.4442	3.72633	2.01093	3.47594	3.92126	1.25	0.612745	30.3938	2.31499	0.277557	-28.0788
SUGT1P3	88.4701	9.49883	3.64466	9.34677	4.28571	5.08719	5.08024	33.8712	5.94998	0.277569	-27.9212
TPTE2P5	88.4701	9.49883	3.64466	9.34677	4.28571	5.08719	5.08024	33.8712	5.94998	0.277569	-27.9212
MRPL55	29.4499	28.1086	2.37654	11.958	17.8467	4.87963	5.11506	19.9783	9.94984	0.277573	-10.0285
MRPS14	1.60567	2.46212	1.06817	2.73387	4.11353	2.7662	1.12572	1.71199	2.68483	0.277612	0.972843
DMBX1	22.2946	13.3202	8.79839	13.1038	9.06086	10.4156	9.67774	14.8044	10.5645	0.277622	-4.23988
COG7	6.0101	2.90735	1.77879	1.80415	3.15601	1.01472	2.49151	3.56541	2.1166	0.27767	-1.44882
LOC124903667	6.0101	2.90735	1.77879	1.80415	3.15601	1.01472	2.49151	3.56541	2.1166	0.27767	-1.44882
EDIL3	91.2102	4.96624	2.14537	2.64025	3.9862	2.73071	2.61677	32.7739	2.99348	0.277698	-29.7804
GLIPR1L1	0.333333	0.208333	0.0617284	0	1.96429	0.51505	0.745254	0.201132	0.806148	0.277725	0.605016
ALDH6A1	1.50723	1.32972	0.662738	3.2322	2.11342	0.903639	1.47717	1.16656	1.93161	0.277726	0.765044
LIN52	1.50723	1.32972	0.662738	3.2322	2.11342	0.903639	1.47717	1.16656	1.93161	0.277726	0.765044
LOC101929268	4.33566	3.91934	5.73284	16.2767	10.1843	79.9727	10.1959	4.66261	29.1574	0.277731	24.4948
SAE1	6.4597	4.54496	2.9141	4.65792	3.4188	2.13554	3.21738	4.63959	3.35741	0.277744	-1.28218
ZNF239	0	4.87179	8.31497	90.8521	9.57143	21.1538	9.24722	4.39559	32.7061	0.277745	28.3105
TEAD1	5.90566	4.15584	2.6239	5.97428	6.00713	6.72932	3.65665	4.22847	5.59184	0.277774	1.36337
LINC01546	89.2112	89.4586	37.3874	36.4761	35.8879	32.2662	83.6965	72.0191	47.0817	0.277793	-24.9374
POLDIP2	36.0669	4.07094	1.67048	1.83343	2.23258	3.14973	3.31362	13.9361	2.63234	0.277794	-11.3038
VMA12	36.0669	4.07094	1.67048	1.83343	2.23258	3.14973	3.31362	13.9361	2.63234	0.277794	-11.3038
LOC105370108	90.5428	89.8599	90.5085	39.0677	86.1167	85.1517	84.376	90.3037	73.678	0.277815	-16.6257
LOC105379059	93.1717	4.96624	2.14537	2.64025	3.9862	2.73071	2.61677	33.4278	2.99348	0.277864	-30.4343
ZHX3	89.9706	28.6892	2.50747	14.2459	24.8875	6.89187	7.21831	40.3891	13.3109	0.277912	-27.0782
CTSF	93.2233	8.10867	6.21434	5.89699	11.5058	3.44524	5.26242	35.8488	6.52761	0.277923	-29.3212
LTO1	9.66856	38.1488	5.52634	7.34266	5.11946	11.6986	4.09153	17.7812	7.06307	0.277964	-10.7182
FFAR4	90.8706	14.1155	9.3386	8.56555	11.8637	15.7658	8.18306	38.1083	11.0945	0.277973	-27.0137
RP1	4.25824	87.3148	5.66136	2.44949	4.87854	4.11299	6.30952	32.4115	4.43764	0.277982	-27.9738
CD36	91.2193	90.9586	93.3218	45.7811	86.6496	86.6632	88.4269	91.8332	76.8802	0.27807	-14.9531
METTL27	30.126	91.1439	4.9399	86.6537	84.388	86.0761	36.8739	42.0699	73.4979	0.278077	31.428
GRID1	85.7345	13.1405	4.15946	9.47409	11.7171	5.56092	5.10179	34.3448	7.96347	0.27813	-26.3814
MEGF6	20.355	5.17424	1.54363	2.10914	1.1958	4.64286	4.21733	9.0243	3.04128	0.278142	-5.98302
NTMT1	27.5934	26.9039	1.82832	4.97597	21.3517	2.78165	2.9372	18.7752	8.01164	0.27817	-10.7636
VWC2L	26.6359	8.3366	6.71743	12.7022	44.4742	20.5666	24.6434	13.8967	25.5966	0.278276	11.6999
CEP97	2.64935	2.6285	3.02422	15.4404	4.07592	3.90293	4.08652	2.76736	6.87645	0.278328	4.10909
RTF1	2.24638	93.7091	0.559503	0.802992	1.4334	0.490259	0.752165	32.1716	0.869705	0.278348	-31.3019
LOC100996660	9.40533	4.02204	2.25163	3.61628	3.39085	3.12323	1.66501	5.22633	2.94884	0.278362	-2.27749
PTPN14	9.92892	2.11039	3.84401	5.49222	5.91422	11.4329	12.8225	5.29444	8.91547	0.278376	3.62103
ARHGAP45	29.3633	11.25	4.10165	8.40539	11.7172	1.46507	4.90673	14.905	6.62359	0.278385	-8.28138
ARMCX2	87.3993	90.494	28.6462	36.6555	35.6472	75.3006	23.395	68.8465	42.7496	0.278404	-26.0969
ITGB8	22.9513	5.8883	2.40338	3.61922	4.02384	3.70959	4.45632	10.4143	3.95224	0.278432	-6.46207
ITGB8-AS1	22.9513	5.8883	2.40338	3.61922	4.02384	3.70959	4.45632	10.4143	3.95224	0.278432	-6.46207
HCG4B	12.6748	2.2314	5.03672	74.1187	35.2867	6.73271	4.64199	6.64765	30.195	0.278447	23.5474
OSR2	6.02186	5.44132	3.8132	6.38539	8.06065	5.88526	4.78792	5.09213	6.27981	0.278492	1.18768
ATRNL1	53.3929	29.9919	2.62972	8.70307	23.811	11.2074	7.53639	28.6715	12.8145	0.278513	-15.857
DUSP1	5.07937	2.34931	1.25807	8.78996	6.24723	3.64177	2.34151	2.89558	5.25511	0.278567	2.35953
LOC105377730	5.07937	2.34931	1.25807	8.78996	6.24723	3.64177	2.34151	2.89558	5.25511	0.278567	2.35953
NEURL1	31.0922	7.02742	2.07667	2.61782	4.45238	5.44152	4.48583	13.3988	4.24939	0.278592	-9.14939
NUP93	17.744	8.51433	3.66537	7.77742	4.30741	5.15873	5.32602	9.97458	5.6424	0.278617	-4.33218
NUP93-DT	17.744	8.51433	3.66537	7.77742	4.30741	5.15873	5.32602	9.97458	5.6424	0.278617	-4.33218
GDNF	11.2921	16.3527	4.75404	6.28906	8.38972	7.37646	7.27096	10.7996	7.33155	0.278622	-3.46806
GDNF-AS1	11.2921	16.3527	4.75404	6.28906	8.38972	7.37646	7.27096	10.7996	7.33155	0.278622	-3.46806
LINC02107	11.2921	16.3527	4.75404	6.28906	8.38972	7.37646	7.27096	10.7996	7.33155	0.278622	-3.46806
LINC02110	11.2921	16.3527	4.75404	6.28906	8.38972	7.37646	7.27096	10.7996	7.33155	0.278622	-3.46806
CAMKK1	90.1753	7.37689	1.95916	10.0215	1.98635	1.82681	2.21529	33.1704	4.01249	0.278639	-29.1579
BMS1P4	19.4553	0.602527	4.4123	3.94961	0.973565	1.86076	2.17114	8.15671	2.23877	0.27868	-5.91794
BMS1P4-AGAP5	19.4553	0.602527	4.4123	3.94961	0.973565	1.86076	2.17114	8.15671	2.23877	0.27868	-5.91794
GLUD1P3	19.4553	0.602527	4.4123	3.94961	0.973565	1.86076	2.17114	8.15671	2.23877	0.27868	-5.91794
SEC16B	41.3523	90.8783	91.4385	26.1698	37.3018	47.9158	86.0689	74.5564	49.3641	0.278707	-25.1923
MEGF9	40.9276	52.8171	2.60631	34.322	7.80285	8.18761	5.00819	32.117	13.8302	0.27874	-18.2869
RAI1	15.9976	6.7057	1.45443	3.3155	3.69859	4.81589	2.94167	8.05259	3.69291	0.278764	-4.35968
SLC2A9	0	38.9156	10.5114	6.43793	1.81818	3.9454	6.06087	16.4757	4.5656	0.278766	-11.9101
MSR1	88.2831	89.0604	90.2077	83.7032	83.6057	35.3001	84.2994	89.1838	71.7271	0.278846	-17.4567
TMEM170B	1.8278	2.06852	1.12608	3.29224	21.1988	3.74799	3.77063	1.67413	8.00243	0.278872	6.32829
SLA2	93.1853	93.5582	22.3431	92.8912	10.8918	9.69336	13.7627	69.6955	31.8098	0.278932	-37.8858
TMED4	3.79006	2.34229	3.21872	9.44228	4.0293	4.12917	3.2337	3.11702	5.20861	0.278961	2.09159
NME5	0	0	3.82461	1.10294	1.3961	7.59546	5.50505	1.27487	3.89989	0.278965	2.62502
NOL6	4.50641	3.01706	1.76981	4.15171	3.30003	6.41552	3.66856	3.09776	4.38396	0.278975	1.2862
TMEM14A	31.945	5.70045	1.18666	1.30435	1.66667	6.56085	2.67854	12.944	3.0526	0.279007	-9.89144
ETAA1	2.47632	90.5274	1.74035	0.913978	0.659341	0.569801	4.33964	31.5814	1.62069	0.279019	-29.9607
LINC01829	2.47632	90.5274	1.74035	0.913978	0.659341	0.569801	4.33964	31.5814	1.62069	0.279019	-29.9607
LOC124902940	82.2439	88.0405	89.1367	84.1586	84.3584	85.1223	83.3092	86.4737	84.2371	0.279025	-2.23661
LOC105378408	4.23001	38.6554	2.98838	3.9836	4.0716	3.39035	2.17671	15.2913	3.40557	0.279026	-11.8857
WAPL	4.23001	38.6554	2.98838	3.9836	4.0716	3.39035	2.17671	15.2913	3.40557	0.279026	-11.8857
WAPL-DT	4.23001	38.6554	2.98838	3.9836	4.0716	3.39035	2.17671	15.2913	3.40557	0.279026	-11.8857
TCERG1L-AS1	61.9081	88.3535	37.7766	54.1975	42.9906	46.3572	46.29	62.6794	47.4588	0.279036	-15.2206
ERICH1	29.2128	4.14279	1.47336	0.794118	1.06952	3.62281	4.65083	11.6097	2.53432	0.279045	-9.07534
LPIN1	18.4651	4.1203	5.56482	12.4907	21.8141	16.6421	10.2033	9.38341	15.2876	0.279087	5.90416
LOC124902304	86.937	87.6767	86.8181	83.5007	85.1327	54.7811	83.2005	87.144	76.6538	0.279112	-10.4902
CCDC22	89.4185	90.3036	45.2689	48.447	85.2613	41.9316	37.3024	74.997	53.2356	0.279115	-21.7614
PARP6	91.1361	10.6641	2.67021	9.16975	7.8125	5.2269	2.00864	34.8235	6.05445	0.279172	-28.769
ST7	7.23448	5.9931	2.62788	5.3509	8.67911	10.8428	5.63758	5.28515	7.62759	0.279201	2.34243
ST7-AS1	7.23448	5.9931	2.62788	5.3509	8.67911	10.8428	5.63758	5.28515	7.62759	0.279201	2.34243
ST7-OT4	7.23448	5.9931	2.62788	5.3509	8.67911	10.8428	5.63758	5.28515	7.62759	0.279201	2.34243
CYBA	93.5187	20.6749	2.74597	12.7686	4.04618	20.8641	3.01379	38.9799	10.1732	0.279224	-28.8067
FBXO21	90.8323	5.70946	1.74454	4.40909	1.8599	3.86026	2.89503	32.7621	3.25607	0.279228	-29.506
LOC124902369	92.326	89.1935	0.252525	25.2702	43.3275	19.2048	28.541	60.5907	29.0859	0.279275	-31.5048
LOC107984974	0.769231	3.84199	4.32155	8.38439	3.30071	4.78688	3.54614	2.97759	5.00453	0.27928	2.02694
IMP4	2.10809	1.68984	2.60227	0.711766	5.40631	6.43449	3.3174	2.1334	3.96749	0.279301	1.83409
VMA22	2.10809	1.68984	2.60227	0.711766	5.40631	6.43449	3.3174	2.1334	3.96749	0.279301	1.83409
EOGT	22.4053	1.68812	1.50037	0.88026	1.72972	1.34865	1.97246	8.53126	1.48277	0.279317	-7.04849
LOC124904157		3.6	2.02654	30.7293	12.0262	6.89191	5.40667	2.81327	13.7635	0.279371	10.9503
MCAT	3.69697	11.8861	2.42352	3.07974	2.31593	4.26682	1.96595	6.00219	2.90711	0.279494	-3.09508
LOC102723692	11.3287	34.4772	7.85561	17.6939	1.73993	6.72333	6.32374	17.8872	8.12022	0.279576	-9.76695
DDX10	0.932401	2.21636	0.945596	10.2548	2.67709	2.34887	1.79927	1.36479	4.27	0.279605	2.90522
VARS1	90.4007	6.26263	3.38418	5.91045	3.26886	3.80362	4.61015	33.3492	4.39827	0.279643	-28.9509
SNHG8	8.56404	4.88667	4.6895	10.3368	12.1147	6.69412	5.37368	6.04673	8.62983	0.279647	2.58309
SNORA24	8.56404	4.88667	4.6895	10.3368	12.1147	6.69412	5.37368	6.04673	8.62983	0.279647	2.58309
SLC7A5	43.6364	1.06414	3.40307	1.11111	0.831919	2.96399	3.08225	16.0345	1.99732	0.279659	-14.0372
SNX24	7.21952	10.0894	4.18143	3.63997	5.78153	7.02989	3.8791	7.16345	5.08262	0.279671	-2.08082
SLC19A2	2.30186	3.30397	0.911871	5.9876	2.80727	1.77883	4.01638	2.17257	3.64752	0.279691	1.47495
LOC101928202	87.2319	86.6095	89.3892	50.5084	83.8721	83.8608	84.4796	87.7435	75.6802	0.279703	-12.0633
ANAPC13	5.11953	3.33806	1.9302	2.25861	3.41113	2.18935	1.71841	3.4626	2.39437	0.279718	-1.06822
CEP63	5.11953	3.33806	1.9302	2.25861	3.41113	2.18935	1.71841	3.4626	2.39437	0.279718	-1.06822
SYT2	39.3791	9.35759	4.76302	3.37662	7.58756	9.24246	6.53966	17.8332	6.68658	0.279719	-11.1466
NADK2	89.6714	2.48219	1.78128	0	2.0501	2.07188	2.74255	31.3116	1.71613	0.279754	-29.5955
ATF6B	39.2959	4.7619	2.80436	0.9375	6.10958	4.30989	2.65455	15.6207	3.50288	0.279804	-12.1178
RRP7BP	36.1826	5.89845	2.41051	6.00884	2.85829	3.71601	3.06173	14.8305	3.91121	0.279806	-10.9193
GARIN1B	91.622	89.908	91.7192	87.0876	85.987	85.9735	42.8116	91.0831	75.4649	0.279837	-15.6181
HRH4	89.9369	91.2083	92.1265	36.1378	85.4007	85.6796	86.042	91.0906	73.315	0.27986	-17.7755
HDAC11	89.2163	3.39029	1.42165	5.08006	1.52575	0.326797	0.965703	31.3427	1.97458	0.279944	-29.3682
HDAC11-AS1	89.2163	3.39029	1.42165	5.08006	1.52575	0.326797	0.965703	31.3427	1.97458	0.279944	-29.3682
SLC16A11	88.9212	5.68724	4.29997	4.8567	7.58321	1.8239	4.00636	32.9695	4.56754	0.279966	-28.4019
SMG7	5.10119	5.00282	1.81265	7.75924	6.66295	4.56825	3.76181	3.97222	5.68806	0.279975	1.71584
SMG7-AS1	5.10119	5.00282	1.81265	7.75924	6.66295	4.56825	3.76181	3.97222	5.68806	0.279975	1.71584
LOC124906276	91.0707	87.1194	93.1734	89.4287	88.7047	88.388	87.8635	90.4545	88.5962	0.279976	-1.85828
PIRAT1	46.0232	35.7098	33.2465	42.9328	18.329	23.8541	33.3401	38.3265	29.614	0.280022	-8.7125
SLC12A6	7.94456	5.32772	0.285834	21.9519	15.241	2.80434	5.1995	4.51937	11.2992	0.280036	6.77979
BRPF3	28.1403	90.3494	2.32936	8.62955	31.8733	3.34933	4.70614	40.273	12.1396	0.280134	-28.1335
BRPF3-AS1	28.1403	90.3494	2.32936	8.62955	31.8733	3.34933	4.70614	40.273	12.1396	0.280134	-28.1335
SERINC4	91.8528	3.13161	3.96929	1.28876	4.08025	4.71024	2.52094	32.9846	3.15005	0.280142	-29.8345
ZNNT1	88.6171	89.7474	93.8658	89.0613	89.7466	89.1283	88.3811	90.7434	89.0793	0.280168	-1.6641
MALSU1	3.76652	2.82631	2.7387	1.13633	2.19667	3.09241	3.05906	3.11051	2.37112	0.280187	-0.739391
LOC107985911	84.8169	7.59581	24.5435	14.7295	21.6956	10.4226	13.1842	38.9854	15.008	0.280216	-23.9774
CLPTM1	0.921053	4.77234	3.93434	4.62937	5.90879	3.71655	4.06338	3.20924	4.57952	0.280219	1.37028
LINC00452	40.0531	22.5027	19.8239	45.8148	27.947	45.226	29.0148	27.4599	37.0007	0.280222	9.54074
DNAH11	41.3562	12.9474	4.90325	5.14243	13.1502	6.61102	8.15677	19.7356	8.26511	0.28025	-11.4705
EXOSC10	93.815	2.71928	1.67819	2.95085	1.244	1.5831	1.45263	32.7375	1.80764	0.280259	-30.9298
LILRA5	87.7381	85.9984	26.6395	20.3101	86.6763	13.8549	17.7004	66.792	34.6354	0.280296	-32.1566
LOC124903403	87.1182	86.7621	87.9571	52.2389	84.0492	84.2825	83.2337	87.2791	75.9511	0.280298	-11.328
C9orf163	17.3616	20.9212	1.44173	5.78795	14.3255	1.83821	1.23558	13.2415	5.79682	0.280313	-7.44467
SEC16A	17.3616	20.9212	1.44173	5.78795	14.3255	1.83821	1.23558	13.2415	5.79682	0.280313	-7.44467
LOC124905967	92.7801	88.7871	90.9817	86.694	87.5633	48.5171	85.7594	90.8496	77.1335	0.280373	-13.7162
ZSWIM5	92.0166	4.82178	0.925776	1.875	2.67479	4.43158	0.893992	32.5881	2.46884	0.280399	-30.1192
KAT14	4.60336	12.5207	3.11305	4.58174	2.86631	4.84655	2.34577	6.74572	3.66009	0.280401	-3.08562
PET117	4.60336	12.5207	3.11305	4.58174	2.86631	4.84655	2.34577	6.74572	3.66009	0.280401	-3.08562
CXCR2P1	89.6756	90.3129	88.4916	85.6025	89.0088	86.0585	90.3672	89.4934	87.7592	0.280477	-1.73414
FAM157A	7.14597	21.0468	5.12203	0.833333	11.0466	5.13228	3.6997	11.1049	5.17797	0.280517	-5.92697
ZIM2-AS1	26.0073	9.42974	3.97655	4.07925	6.88062	7.68157	6.72388	13.1379	6.34133	0.280532	-6.79654
KLHDC8A	4.40948	8.51607	5.4527	7.19388	20.5124	9.79397	6.35326	6.12608	10.9634	0.280569	4.83729
ERGIC1	16.3773	86.4728	1.7818	5.61032	9.72028	8.16607	10.0564	34.8773	8.38828	0.280571	-26.489
EPS8L2	3.05556	54.6364	5.25975	4.43994	5.97262	0.384615	4.6521	20.9839	3.86232	0.280662	-17.1216
LINC02706	86.9198	89.1502	86.1185	82.2247	82.5095	82.9452	37.8904	87.3962	71.3925	0.280683	-16.0037
TNFRSF19	8.01812	9.36577	2.56179	5.24309	6.04605	3.06457	2.53731	6.64856	4.22276	0.280715	-2.4258
MIGA1	9.16861	1.64474	0.586257	0.579777	1.32784	0.917348	1.39158	3.79987	1.05414	0.280797	-2.74573
DLD	5.83439	4.20468	1.41088	2.56669	3.31464	1.81315	2.0026	3.81665	2.42427	0.280803	-1.39238
SLBP	88.2799	5.97164	1.28181	4.64537	0.434675	5.55412	2.27747	31.8444	3.22791	0.280816	-28.6165
MAPK8IP2	90.6907	46.5328	4.52928	25.9418	17.3044	30.1932	12.3123	47.2509	21.4379	0.280854	-25.813
CFAP61	3.35131	2.88797	1.25014	4.2963	6.93452	1	5.39811	2.49647	4.40723	0.280889	1.91076
CRNKL1	3.35131	2.88797	1.25014	4.2963	6.93452	1	5.39811	2.49647	4.40723	0.280889	1.91076
LOC124905142	20.473	87.4384	2.75067	11.5799	10.7332	12.5943	8.21837	36.8874	10.7815	0.28093	-26.1059
CSF1	90.7906	21.1029	3.42315	20.0321	9.78385	8.23162	6.47547	38.4389	11.1308	0.280972	-27.3081
ZSCAN21	6.7148	13.0714	6.31066	7.71182	5.65331	6.72938	5.31853	8.69897	6.35326	0.280979	-2.34571
LOC105378480	5.61404	82.1909	3.32478	3.96205	6.38258	5.38462	0.754148	30.3766	4.12085	0.280988	-26.2557
HIC2	40.8809	90.0715	1.80649	38.9366	8.56787	9.44643	8.13337	44.2529	16.2711	0.281023	-27.9819
MIR3681HG	87.5629	29.4441	33.9497	83.5766	45.9998	82.9723	80.4129	50.3189	73.2404	0.281046	22.9215
FAM201B	83.7134	3.47744	1.7688	1.44385	3.54001	2.42354	1.87784	29.6532	2.32131	0.281049	-27.3319
PANX2	29.9658	19	3.81773	43.5516	46.3869		12.3962	17.5945	34.1116	0.281116	16.5171
SAFB	92.5419	6.29203	2.30024	4.80252	5.23977	3.45747	2.29246	33.7114	3.94806	0.281124	-29.7633
SAFB2	92.5419	6.29203	2.30024	4.80252	5.23977	3.45747	2.29246	33.7114	3.94806	0.281124	-29.7633
PTER	1.46368	90.2495	0.799231	0.631868	0.67734	0.876891	1.08733	30.8375	0.818357	0.281137	-30.0191
PGM5	79.0877	4.49557	6.22981	5.04402	6.68326	5.17092	3.42667	29.9377	5.08122	0.281138	-24.8565
PGM5-AS1	79.0877	4.49557	6.22981	5.04402	6.68326	5.17092	3.42667	29.9377	5.08122	0.281138	-24.8565
MLLT11	14.3778	1.57576	4.58157	2.5641	3.76397	0.734682	4.10165	6.84505	2.7911	0.281155	-4.05395
LOC105369358	79.2435	83.4479	83.0813	81.2638	80.2067	79.3086	80.9429	81.9243	80.4305	0.281167	-1.49373
ZNF569	1.86254	2.39435	1.9542	2.6912	1.05478	1.13015	0.955104	2.07037	1.45781	0.281195	-0.61256
ZNF570	1.86254	2.39435	1.9542	2.6912	1.05478	1.13015	0.955104	2.07037	1.45781	0.281195	-0.61256
WDR44	15.6459	2.28571	40.1184	28.0468	41.2185	26.7121	30.0223	19.35	31.4999	0.281215	12.1499
UXT	88.6721	90.1726	39.1678	44.291	80.5648	43.4811	31.3807	72.6708	49.9294	0.281271	-22.7414
UXT-AS1	88.6721	90.1726	39.1678	44.291	80.5648	43.4811	31.3807	72.6708	49.9294	0.281271	-22.7414
LOC105378737	89.3874	90.1267	91.2689	85.1639	46.4235	86.6279	86.2161	90.261	76.1079	0.281284	-14.1531
LOC124904414		6.72862	6.51992	8.72113	11.2456	7.54126	6.55331	6.62427	8.51533	0.281291	1.89106
BIRC3	0	18.6391	2.41341	1.28871	1.38889	0.622711	1.10434	7.01749	1.10116	0.28132	-5.91633
LOC124902739	0	18.6391	2.41341	1.28871	1.38889	0.622711	1.10434	7.01749	1.10116	0.28132	-5.91633
INTU	6.11921	6.88872	3.80412	9.41097	8.05982	5.89362	5.51142	5.60401	7.21896	0.281347	1.61494
LOC128071547	93.8813	4.85857	1.38636	1.23077	4.92893	3.42795	1.52437	33.3754	2.77801	0.281348	-30.5974
LOC105377844	87.2424	88.3609	90.4525	82.1095	82.4778	23.3628	82.4585	88.6852	67.6022	0.281387	-21.0831
FIP1L1	15.2512	90.8794	2.14329	12.3551	13.5541	2.30431	3.16712	36.0913	7.84515	0.281408	-28.2462
LOC105377654	15.2512	90.8794	2.14329	12.3551	13.5541	2.30431	3.16712	36.0913	7.84515	0.281408	-28.2462
LOC105379117	3.86457	4.05723	1.01289	6.3502	4.49714	3.14419	3.59667	2.97823	4.39705	0.281478	1.41882
PJA2	3.86457	4.05723	1.01289	6.3502	4.49714	3.14419	3.59667	2.97823	4.39705	0.281478	1.41882
SCARF2	22.028	10.6218	1.42994	7.50962	3.27683	4.76965	5.3114	11.3599	5.21687	0.281567	-6.14303
LOC105379174	45.4535	85.1184	85.174	45.5502	42.9828	81.964	39.2851	71.9153	52.4455	0.281574	-19.4698
SHLD3	4.50654	4.55721	1.71909	4.80991	5.18157	4.24502	4.16822	3.59428	4.60118	0.28161	1.0069
TRAPPC13	4.50654	4.55721	1.71909	4.80991	5.18157	4.24502	4.16822	3.59428	4.60118	0.28161	1.0069
TRIM23	4.50654	4.55721	1.71909	4.80991	5.18157	4.24502	4.16822	3.59428	4.60118	0.28161	1.0069
LOC105372140	90.3283	90.4495	91.6819	46.9064	87.2631	86.7217	85.7188	90.8199	76.6525	0.281631	-14.1674
LOC124903357	89.3948	94.4731	92.0467	89.9469	90.3085	91.5833	89.6474	91.9715	90.3715	0.281661	-1.60003
LINC02736	7.9798	1.81818	3.93387	33.2976	10.5905	9.00324	3.59765	4.57728	14.1222	0.281697	9.54497
SGMS2	24.6178	29.4704	3.29292	18.6948	4.93718	8.541	7.60184	19.1271	9.94371	0.281744	-9.18335
IGSF9	87.5867	6.64675	4.87045	4.38296	9.25016	3.7663	4.39301	33.0346	5.44811	0.281771	-27.5865
LOC124904438	87.5867	6.64675	4.87045	4.38296	9.25016	3.7663	4.39301	33.0346	5.44811	0.281771	-27.5865
LINC03063	89.211	87.2529	90.2761	48.272	84.1809	87.2619	83.3066	88.9133	75.7553	0.281792	-13.158
ILKAP	93.5274	31.027	2.27669	13.2023	30.6811	5.6196	5.83465	42.277	13.8344	0.281825	-28.4426
ELAVL1	91.4533	3.36117	0.481003	1.01869	2.75418	1.7137	1.07501	31.7652	1.6404	0.281843	-30.1248
MRPS25	0.892449	2.2606	0.60818	2.40732	1.27482	4.31373	1.47986	1.25374	2.36893	0.281856	1.11519
ZNF792	23.0338	92.7696	4.08598	12.8043	17.3024	13.018	7.29804	39.9631	12.6057	0.281863	-27.3574
FUT10	0.519481	1.30736	0.778687	2.08045	1.75439	1.20327	0.557774	0.868509	1.39897	0.281871	0.530462
LINC02985	91.8645	41.9494	12.4577	30.4329	26.7915	23.4854	19.9792	48.7572	25.1722	0.282039	-23.585
MED27	3.73541	1.83036	4.09687	4.29588	9.06949	5.15568	2.6407	3.22088	5.29044	0.282051	2.06956
TMEM61	37.4202	11.7235	4.32135	13.7402	7.5957	3.57143	3.69956	17.8217	7.15173	0.282068	-10.6699
LOC105375262	56.8405	7.15495	1.6559	1.87013	7.35675	4.03816	3.17303	21.8838	4.10952	0.282073	-17.7743
PURB	56.8405	7.15495	1.6559	1.87013	7.35675	4.03816	3.17303	21.8838	4.10952	0.282073	-17.7743
MIR1248	5.43627	4.59247	92.789	5.6182	4.72026	4.75612	3.97552	34.2726	4.76753	0.28208	-29.505
SNORA81	5.43627	4.59247	92.789	5.6182	4.72026	4.75612	3.97552	34.2726	4.76753	0.28208	-29.505
C19orf73	4.53968	2.23592	1.46283	5.14621	4.57214	3.88831	2.40457	2.74614	4.00281	0.282138	1.25666
TRIM54	11.4403	19.6982	88.8859	15.2055	19.0115	11.77	14.6784	40.0081	15.1663	0.282197	-24.8418
GPRIN2	35.9937	6.83098	4.1191	6.1054	5.82612	4.89081	4.57894	15.6479	5.35032	0.2822	-10.2976
FBN2	21.0222	6.76899	2.98618	8.39136	4.72651	0.700758	3.25867	10.2591	4.26932	0.282208	-5.98978
CCDC40	28.5623	6.02981	0.811253	3.45897	1.96945	5.22004	1.94119	11.8011	3.14741	0.282213	-8.6537
TBC1D16	28.5623	6.02981	0.811253	3.45897	1.96945	5.22004	1.94119	11.8011	3.14741	0.282213	-8.6537
IMPDH2	93.0682	3.78234	2.84425	3.86894	3.3384	3.01631	2.05506	33.2316	3.06968	0.28222	-30.1619
C19orf44	92.4841	10.5729	6.64682	11.5856	6.43684	9.89057	5.24015	36.568	8.2883	0.282248	-28.2797
CALR3	92.4841	10.5729	6.64682	11.5856	6.43684	9.89057	5.24015	36.568	8.2883	0.282248	-28.2797
TNK1	1.62338	11.6412	6.187	15.053	13.2323	5.74808	8.70112	6.48385	10.6836	0.282259	4.19977
PFKM	1.41711	0.694784	0.460877	1.07199	2.1407	0.919192	1.24318	0.857591	1.34377	0.282274	0.486175
SENP1	1.41711	0.694784	0.460877	1.07199	2.1407	0.919192	1.24318	0.857591	1.34377	0.282274	0.486175
VNN3P	86.8617	88.1479	88.7948	83.4808	49.672	86.0219	83.147	87.9348	75.5804	0.282328	-12.3544
LOC105374634	49.4893	52.5803	40.7005	82.2462	43.4721	83.4902	45.7701	47.59	63.7447	0.282352	16.1546
SMPD4	13.6667	90.1907	2.49922	7.23948	8.20037	7.24857	8.03679	35.4522	7.6813	0.282353	-27.7709
BAALC-AS1	87.0276	82.1416	85.975	77.8583	5.80747	76.9349	77.3976	85.0481	59.4996	0.28236	-25.5485
RGS16	86.181	4.20985	4.78981	1.91243	6.52514	1.79777	6.66953	31.7269	4.22622	0.282411	-27.5007
C5orf24	3.6872	10.4438	1.69605	2.60146	4.03996	1.43134	1.87738	5.27568	2.48753	0.282435	-2.78815
MXRA8	49.228	27.2484	13.2557	34.0541	15.9042	7.49457	6.51932	29.9107	15.993	0.282563	-13.9177
LOC105374329	15.1902	27.8254	30.6451	39.8375	85.7178	28.8744	25.4122	24.5536	44.9605	0.282595	20.4069
LOC124904762	16.9144	90.27	9.82996	18.367	9.50464	12.6835	11.3269	39.0048	12.9705	0.282661	-26.0343
ARK2C	48.4569	20.0908	4.19865	8.84944	17.8165	9.07305	7.40002	24.2488	10.7848	0.282675	-13.464
TMEM246-AS1	38.1703	82.5464	83.0977	80.9311	84.246	84.5267	82.1935	67.9382	82.9743	0.282683	15.0362
MIR138-1	33.8191	89.5843	44.4191	49.4935	30.3687	40.1241	30.0425	55.9408	37.5072	0.282686	-18.4336
ABCA1	90.6167	3.20048	3.53739	1.736	3.28619	1.17157	6.30532	32.4515	3.12477	0.282694	-29.3268
GLA	27.2727	6.66667	33.0782	29.5269	28.5025	33.8986	30.3837	22.3392	30.5779	0.282697	8.23873
HNRNPH2	27.2727	6.66667	33.0782	29.5269	28.5025	33.8986	30.3837	22.3392	30.5779	0.282697	8.23873
TRAPPC6B	3.3644	4.39161	1.90539	1.0947	3.27772	2.5567	2.04527	3.22046	2.2436	0.282698	-0.976869
EIF4E3	12.6557	13.381	4.13784	1.41603	1.22449	13.658	3.28116	10.0582	4.89493	0.282713	-5.16323
IL20	89.6682	33.8875	91.2943	89.1255	25.5759	32.5526	21.2812	71.6167	42.1338	0.282715	-29.4829
AKNA	32.5652	10.5281	4.46536	3.07683	10.6308	4.80175	9.07224	15.8529	6.8954	0.282723	-8.95748
LOC105379198	90.4296	3.65809	2.43593	0.643939	3.33333	5.43433	1.84715	32.1745	2.81469	0.282769	-29.3598
FOXI2		13.3536	6.14315	13.4549	19.8763	12.1926	11.4693	9.74836	14.2483	0.282778	4.49993
PPFIA2	13.2271	9.74745	4.2867	4.44096	4.54868	9.76349	4.78525	9.08709	5.88459	0.282825	-3.20249
TMEM132D	84.4715	18.8303	4.86995	8.91615	15.807	10.2393	10.0872	36.0573	11.2624	0.28287	-24.7949
LOC105374118	89.2349	92.0895	93.0537	53.1169	88.5699	87.6258	87.0094	91.4594	79.0805	0.28291	-12.3789
OCEL1	11.096	12.0281	2.95787	7.5726	6.54235	4.1207	3.82542	8.694	5.51526	0.28294	-3.17873
SMARCD2	80.4408	5.85768	0.382676	5.27009	4.70705	0.284535	1.13854	28.8937	2.85005	0.282945	-26.0437
MMP21	91.9297	92.5347	36.207	92.4899	92.2659	93.2902	91.3735	73.5571	92.3549	0.283007	18.7977
OTUD6B	3.42542	3.94252	2.17927	3.38129	4.24352	3.5898	3.8739	3.1824	3.77213	0.283023	0.589726
OTUD6B-AS1	3.42542	3.94252	2.17927	3.38129	4.24352	3.5898	3.8739	3.1824	3.77213	0.283023	0.589726
CPEB1	28.3819	41.4519	7.31637	21.2534	6.62937	11.9192	18.8022	25.7167	14.651	0.283024	-11.0657
C1QTNF1	86.49	4.49074	5.20094	7.08502	4.07165	5.25641	2.15336	32.0606	4.64161	0.283031	-27.419
LY9	89.7439	89.1857	91.9398	85.8171	47.3825	87.9928	84.5915	90.2898	76.446	0.283075	-13.8438
LOC124904212	91.1876	90.5285	92.4523	87.9017	86.9704	86.9307	48.3752	91.3895	77.5445	0.283144	-13.845
FAM106A	91.8671	93.5965	91.2924	45.2444	86.5677	86.0105	90.49	92.252	77.0781	0.283185	-15.1739
PROB1	3.29966	0.5	11.588	4.12573	21.1302	8.43391	11.3394	5.12921	11.2573	0.283195	6.12809
LINC02806	7.32994	8.46976	5.1519	20.6226	87.3681	15.0115	8.98688	6.98386	32.9973	0.283204	26.0134
LOC105378575	12.9145	10.6375	6.87568	13.8377	8.18982	80.4609	31.7497	10.1426	33.5595	0.283249	23.4169
PPP1R12C	0.37037	5.26339	2.89089	4.13175	5.23458	14.2646	3.27958	2.84155	6.72762	0.28329	3.88607
CLASP2	0.416667	3.44003	1.47005	2.61477	3.57267	4.51102	1.51098	1.77558	3.05236	0.283293	1.27678
MIR1914	91.8547	91.3736	31.3005	20.2357	91.1154	30.0744	16.7405	71.5096	39.5415	0.283339	-31.9681
MIR647	91.8547	91.3736	31.3005	20.2357	91.1154	30.0744	16.7405	71.5096	39.5415	0.283339	-31.9681
HILPDA	5.73947	5.43706	4.30962	8.4658	10.8521	4.24141	5.64834	5.16205	7.30191	0.283415	2.13986
PPP2R1B	9.64566	9.00205	1.61184	4.62901	4.97154	3.76266	2.97879	6.75318	4.0855	0.283419	-2.66769
RAET1G	86.5736	5.43672	4.40559	0.534759	6.63692	6.88963	4.74332	32.1386	4.70116	0.283421	-27.4375
TRHDE	17.4167	19.542	4.26753	10.5348	12.1211	5.46493	5.18136	13.7421	8.32555	0.283439	-5.41652
TRHDE-AS1	17.4167	19.542	4.26753	10.5348	12.1211	5.46493	5.18136	13.7421	8.32555	0.283439	-5.41652
TRIM33	3.75153	1.81471	1.92683	4.4516	5.12306	2.48533	2.51804	2.49769	3.64451	0.283511	1.14682
PRR12	93.2973	3.09524	1.75476	3.35968	2.19012	1.4256	2.1033	32.7158	2.26968	0.283519	-30.4461
KDM3A	1.115	2.60779	1.23647	0.405405	0.34965	0.399386	2.21833	1.65309	0.843193	0.283533	-0.809893
MIR2392	85.4635	90.7523	91.4394	85.829	87.1845	88.7926	86.6956	89.2184	87.1254	0.283554	-2.09295
RASL11A	4.55556	5.00123	5.0173	7.60077	30.7469	8.62619	5.85294	4.85803	13.2067	0.283582	8.34868
LINC01141	80.6357	79.0852	21.5844	17.6207	48.9412	49.0963	37.3785	60.4351	38.2592	0.283624	-22.1759
LOC124900768	90.1623	91.4896	93.3647	90.5979	88.9799	90.9624	91.3733	91.6722	90.4784	0.283632	-1.19379
BCL2L2-PABPN1	31.2301	22.5517	4.30589	80.578	87.4729	14.3111	14.1826	19.3625	49.1362	0.283647	29.7736
MIR6073	44.1085	44.9699	46.0141	47.8995	39.1017	27.6753	41.3944	45.0308	39.0177	0.283686	-6.0131
ZBED10P	89.6175	92.9188	91.3642	86.0815	92.4838	89.4217	88.8279	91.3001	89.2037	0.283814	-2.09643
IGFL2	83.9426	84.1112	83.6707	45.4692	79.6927	81.3536	79.6831	83.9082	71.5496	0.283831	-12.3585
LOC93429	83.9426	84.1112	83.6707	45.4692	79.6927	81.3536	79.6831	83.9082	71.5496	0.283831	-12.3585
FAM47E-STBD1	24.9448	20.1786	3.59198	13.2278	7.90936	8.90218	7.95321	16.2385	9.49814	0.283896	-6.74034
LOC105375277	85.8287	27.2594	23.6549	20.6113	29.4793	20.9153	29.1852	45.581	25.0478	0.28391	-20.5332
SLF2	9.38672	9.92256	4.18244	6.9947	6.8784	4.98347	4.03187	7.83057	5.72211	0.283922	-2.10847
NOP14-AS1	2.1875	11.0774	2.1166	15.4452	15.0595	5.66006	4.73471	5.12715	10.2249	0.283935	5.09773
LOC101928894	14.6492	8.7037	1.98497	2.34406	4.67281	7.36772	3.48898	8.44594	4.46839	0.283978	-3.97755
PHF21A	14.6492	8.7037	1.98497	2.34406	4.67281	7.36772	3.48898	8.44594	4.46839	0.283978	-3.97755
ALK	6.36503	6.26918	3.77175	9.16251	6.92287	6.53955	5.10888	5.46865	6.93345	0.283978	1.4648
OAZ2	47.996	31.5506	4.49756	7.41043	26.6083	14.214	6.50239	28.0147	13.6838	0.283994	-14.3309
SMURF2P1-LRRC37BP1	90.2168	5.48068	0.956554	5.95398	2.42298	2.00397	1.80925	32.218	3.04755	0.283997	-29.1705
CDO1	5.14834	4.82285	3.52873	9.08741	37.7169	9.09727	5.03909	4.49997	15.2352	0.283999	10.7352
LOC124901049	5.14834	4.82285	3.52873	9.08741	37.7169	9.09727	5.03909	4.49997	15.2352	0.283999	10.7352
LOC124904389	15.2976		3.17558	3.86817	6.35448	1.5529	5.27238	9.2366	4.26198	0.284013	-4.97462
HLA-H	3.76654	6.86218	3.76543	74.1187	8.86878	15.3699	10.1924	4.79805	27.1375	0.284067	22.3394
PPP1R3G	24.794	7.24567	4.44436	4.53931	9.98168	3.53251	3.57275	12.1613	5.40656	0.284102	-6.75477
FIGNL2	88.8548	88.8449	3.77511	90.5402	89.3289	86.5608	89.4676	60.4916	88.9744	0.284104	28.4827
LOC102724593	86.3487	87.4807	8.71899	3.47944	80.3494	1.30178	7.58684	60.8495	23.1794	0.284109	-37.6701
COL5A2	3.45484	1.64666	1.52506	5.2187	2.15418	2.04002	4.89336	2.20885	3.57657	0.284197	1.36772
WDR75	3.45484	1.64666	1.52506	5.2187	2.15418	2.04002	4.89336	2.20885	3.57657	0.284197	1.36772
C4BPA	91.5979	91.4085	92.518	87.2845	87.6435	49.509	88.5361	91.8415	78.2433	0.28423	-13.5982
LOC105372926	92.449	89.1866	92.3216	91.1109	85.8245	89.9359	90.4094	91.3191	89.3202	0.284231	-1.99889
LOC124904668	92.449	89.1866	92.3216	91.1109	85.8245	89.9359	90.4094	91.3191	89.3202	0.284231	-1.99889
ABCD2	8.89894	5.94125	7.45041	6.35325	6.08319	6.45109	7.16559	7.4302	6.51328	0.284321	-0.916922
ZKSCAN2	33.0336	5.76018	1.81704	3.60233	3.29835	4.73875	3.0789	13.537	3.67958	0.284337	-9.85737
ZKSCAN2-DT	33.0336	5.76018	1.81704	3.60233	3.29835	4.73875	3.0789	13.537	3.67958	0.284337	-9.85737
UBA52	5.93897	9.95971	3.65208	6.71734	1.94199	3.6421	4.47171	6.51692	4.19328	0.284395	-2.32363
SEMA6C	92.643	1.86275	4.39439	3.22215	3.13454	1.44883	4.29676	32.9667	3.02557	0.284414	-29.9412
ASPSCR1	2.6738	0	1.71874	6.70455	2.36813	0.394328	4.84118	1.46418	3.57705	0.284449	2.11287
LOC105373409	90.3845	90.3486	91.1737	86.1951	47.3296	86.9981	86.4091	90.6356	76.733	0.284452	-13.9026
SMARCAD1	13.8267	3.98263	1.15022	2.63158	4.33912	1.10283	1.21225	6.31986	2.32145	0.284475	-3.99841
SMARCAD1-DT	13.8267	3.98263	1.15022	2.63158	4.33912	1.10283	1.21225	6.31986	2.32145	0.284475	-3.99841
DMPK	91.1225	9.08342	11.2339	2.90323	15.4791	11.4213	9.50564	37.1466	9.82732	0.284487	-27.3193
SAMD4A	3.06654	0	0.778516	11.2861	3.59848	1.54471	2.05725	1.28169	4.62164	0.28449	3.33995
LOC107986736	88.0658	7.80152	7.15635	6.63229	12.1368	3.91339	6.50707	34.3412	7.29738	0.28449	-27.0439
MC5R	4.96503	46.1953	1.78086	5.57781	3.09413	2.21147	2.17427	17.6471	3.26442	0.284572	-14.3827
PRSS55	90.5363	90.9028	40.7563	36.4347	87.4659	34.7156	39.4997	74.0651	49.529	0.284575	-24.5362
LOC124900317	28.9146	29.1499	19.3372	21.4919	29.256	4.8198	15.7089	25.8006	17.8192	0.284585	-7.98139
LOC124903523	90.0972	89.8449	36.3969	33.5923	29.4886	36.3098	85.5625	72.113	46.2383	0.284629	-25.8747
SLC10A5	33.3734	39.6493	44.0926	40.8619	45.6857	45.857	89.3082	39.0385	55.4282	0.284638	16.3898
OLAH	91.2917	91.5498	88.2498	87.9098	91.2328	88.2383	87.7765	90.3637	88.7893	0.284696	-1.57439
MMP24	7.51665	12.4131	1.57761	20.0575	5.8172	17.1386	8.61025	7.1691	12.9059	0.284707	5.73677
FAM193A	20.2778	2.55433	0.288362	1.87366	1.2295	0.536616	1.79675	7.70682	1.35913	0.284707	-6.34769
ATP6V1G2-DDX39B	4.89683	3.50427	2.08516	2.21445	6.93113	7.05128	4.97449	3.49542	5.29284	0.284737	1.79742
CDCA2	8.37041	3.46178	1.3673	5.24077	19.8955	5.46897	8.29863	4.39983	9.72598	0.284751	5.32615
KCTD9	8.37041	3.46178	1.3673	5.24077	19.8955	5.46897	8.29863	4.39983	9.72598	0.284751	5.32615
ENOSF1	67.596	4.69136	3.13669	3.04071	4.67385	4.55823	3.16091	25.1413	3.85843	0.284752	-21.2829
LOC101927182	84.4897	86.5291	87.5916	81.917	82.7588	80.459	39.0294	86.2035	71.0411	0.284756	-15.1624
BMP8B	5.62255	9.85205	6.15694	14.0918	23.0303	3.28485	12.0116	7.21051	13.1046	0.284854	5.89413
LOC101929536	5.62255	9.85205	6.15694	14.0918	23.0303	3.28485	12.0116	7.21051	13.1046	0.284854	5.89413
RRAS2	0.378788	1.92674	0.397912	1.33013	1.83329	8.48485	1.84879	0.901147	3.37427	0.284882	2.47312
ZPR1	3.74126	89.9681	2.15606	3.84663	3.25522	2.54176	1.92791	31.9551	2.89288	0.284913	-29.0623
IKBKE	89.2932	35.8108	0	8.76327	25.0774	1.48352	22.7357	41.7013	14.515	0.284923	-27.1864
CRH	89.8975	8.2032	4.94114	6.81257	7.22423	6.43832	5.56325	34.3473	6.50959	0.284945	-27.8377
LOC124904187	29.7139	90.1267	31.5722	41.2895	23.2749	24.2328	30.2425	50.4709	29.7599	0.284984	-20.711
LOC124904188	29.7139	90.1267	31.5722	41.2895	23.2749	24.2328	30.2425	50.4709	29.7599	0.284984	-20.711
RAB6B	21.8831	92.1966	4.22087	16.5996	2.88582	16.0412	13.0797	39.4335	12.1516	0.285002	-27.282
RFC4	7.91927	4.46127	3.30601	3.38129	4.39074	4.41688	2.68657	5.22885	3.71887	0.28501	-1.50998
LINC02728	21.2666	22.921	18.2465	34.3946	20.5173	23.4435	23.1594	20.8114	25.3787	0.285018	4.56733
LOC105376174	88.6919	87.3752	19.4926	85.6421	14.2328	12.8046	9.31961	65.1866	30.4998	0.285021	-34.6868
LOC105374031	90.0277	92.3644	85.3866	88.1018	86.4538	88.2538	84.8481	89.2595	86.9144	0.285054	-2.34516
PHKG2	93.809	7.42424	2.16369	5.04607	5.77941	3.60072	4.4379	34.4656	4.71602	0.285133	-29.7496
TMEM108	16.6956	10.663	4.88603	9.08355	6.64824	7.16474	5.91597	10.7482	7.20312	0.28514	-3.54508
SPAG6	14.9068	11.5661	6.46536	9.21431	9.27801	8.71733	5.85502	10.9794	8.26617	0.285182	-2.71323
LOC124900339	2.21995	0.963636	0.457439	2.0719	2.4928	4.67143	0.716306	1.21368	2.48811	0.285182	1.27443
SAP18	2.21995	0.963636	0.457439	2.0719	2.4928	4.67143	0.716306	1.21368	2.48811	0.285182	1.27443
TJP2	6.4276	4.16582	2.10411	3.1374	4.04187	2.21684	1.78225	4.23251	2.79459	0.285232	-1.43792
LOC124904630	89.6037	4.38128	2.26292	2.3648	4.57146	2.77384	3.42418	32.0826	3.28357	0.285235	-28.7991
MAP2K7	89.6037	4.38128	2.26292	2.3648	4.57146	2.77384	3.42418	32.0826	3.28357	0.285235	-28.7991
CDH24	89.7708	5.24322	1.84352	5.44146	5.5215	1.32576	1.55033	32.2859	3.45976	0.285303	-28.8261
LOC105370705	89.7708	5.24322	1.84352	5.44146	5.5215	1.32576	1.55033	32.2859	3.45976	0.285303	-28.8261
LOC124904186	29.7139	88.9776	31.5722	41.2895	23.2749	24.2328	30.2425	50.0879	29.7599	0.285311	-20.328
MIR92A1	90.938	6.37171	1.02654	5.03087	3.07395	3.43637	2.99199	32.7787	3.63329	0.28534	-29.1454
LOC105374063	90.2077	91.7103	91.6874	91.0917	90.6488	90.7568	89.0087	91.2018	90.3765	0.28543	-0.825315
MYBPC2	89.5143	5.64261	6.72154	7.4371	6.2817	3.89772	6.97706	33.9595	6.14839	0.285443	-27.8111
APC	4.61538	1.97677	3.56514	12.7788	5.45635	5.6995	2.4075	3.38577	6.58553	0.285489	3.19976
DNAAF4	91.3719	6.27122	4.55754	5.9998	5.59585	3.63339	6.3558	34.0669	5.39621	0.285576	-28.6707
DNAAF4-CCPG1	91.3719	6.27122	4.55754	5.9998	5.59585	3.63339	6.3558	34.0669	5.39621	0.285576	-28.6707
HS6ST1	87.3633	7.46685	2.20393	5.96154	3.4671	4.93036	4.77324	32.3447	4.78306	0.285577	-27.5616
DNASE2	0	3.55647	3.55329	3.06692	5.50802	24.9287	5.26077	2.36992	9.69111	0.285602	7.32119
MIR4526	90.4713	11.5604	3.62391	7.68352	6.23876	7.44564	8.591	35.2185	7.48973	0.285604	-27.7288
MUC4	87.926	85.2047	84.609	59.7517	83.0418	84.4706	82.6482	85.9132	77.4781	0.285666	-8.43515
LOC105378316	86.8266	87.5744	91.9663	87.6463	87.5488	86.8484	86.5179	88.7891	87.1404	0.28568	-1.64875
NID1	89.9863	15.1982	5.40324	13.4473	11.2238	6.58983	9.04491	36.8626	10.0764	0.285694	-26.7862
SFTPA2	87.0904	87.6322	90.4728	85.8803	88.1156	85.6904	88.1963	88.3985	86.9707	0.285775	-1.42781
MIR200A	85.9534	88.7801	87.4081	86.145	87.1652	86.9033	85.2068	87.3805	86.3551	0.285815	-1.02544
MIR200B	85.9534	88.7801	87.4081	86.145	87.1652	86.9033	85.2068	87.3805	86.3551	0.285815	-1.02544
MIR429	85.9534	88.7801	87.4081	86.145	87.1652	86.9033	85.2068	87.3805	86.3551	0.285815	-1.02544
LOC107986888	88.5914	89.0006	32.1269	35.0178	25.6952	84.2167	24.824	69.9063	42.4384	0.285836	-27.4678
MRPS12	8.91234	3.0162	4.09584	3.51295	2.55064	2.6795	4.80639	5.34146	3.38737	0.285864	-1.95409
SARS2	8.91234	3.0162	4.09584	3.51295	2.55064	2.6795	4.80639	5.34146	3.38737	0.285864	-1.95409
AP4M1	1.00334	1.32929	0.98415	0.709686	1.72653	2.15661	1.60476	1.1056	1.5494	0.285907	0.443801
MCM7	1.00334	1.32929	0.98415	0.709686	1.72653	2.15661	1.60476	1.1056	1.5494	0.285907	0.443801
PATJ	6.29513	2.79762	1.83201	8.56288	4.49398	7.08739	3.18664	3.64159	5.83273	0.285914	2.19114
PATJ-DT	6.29513	2.79762	1.83201	8.56288	4.49398	7.08739	3.18664	3.64159	5.83273	0.285914	2.19114
DYRK4	25.7835	1.48166	0.819792	1.53846	1.14456	0.778388	1.1489	9.36165	1.15258	0.285955	-8.20907
KCTD21	40.6282	5.16162	2.53214	2.92398	5.35358	2.14744	4.72827	16.1073	3.78832	0.285964	-12.319
USP35	40.6282	5.16162	2.53214	2.92398	5.35358	2.14744	4.72827	16.1073	3.78832	0.285964	-12.319
CDRT15P2	89.4458	90.2841	25.7047	90.3477	89.7756	89.0578	90.2152	68.4782	89.8491	0.286014	21.3709
LOC105371559	89.4458	90.2841	25.7047	90.3477	89.7756	89.0578	90.2152	68.4782	89.8491	0.286014	21.3709
SNAI1	47.197	26.2879	2.96797	21.4394	18.1717	0.741438	2.33357	25.4843	10.6715	0.28606	-14.8127
LOC100508046	78.2236	79.825	77.3808	78.0369	75.7632	44.866	71.7117	78.4765	67.5944	0.286154	-10.882
LOC105372296	93.0879	4.2298	0.917911	4.07768	3.68692	1.77171	0.788824	32.7452	2.58128	0.286196	-30.1639
HLA-DRB5	85.6809	87.2317	81.6216	75.7349	28.489	82.6225	79.8725	84.8447	66.6797	0.286208	-18.165
TMEM238L	90.1409	90.7221	91.0938	50.2862	86.8754	87.5126	86.2343	90.6523	77.7271	0.286212	-12.9252
FADS3	90.2677	7.57576	3.53932	4.52235	5.91312	6.22699	5.61701	33.7943	5.56987	0.286214	-28.2244
LOC107985869	89.5111	89.6381	90.7912	88.0021	90.9518	87.3777	88.8936	89.9802	88.8063	0.286243	-1.17388
PRECSIT	41.5436	88.3768	33.7703	30.529	45.4517	33.1048	38.5497	54.5636	36.9088	0.286266	-17.6548
HSD11B1-AS1	88.1574	11.4835	3.66501	9.40815	8.47068	5.33047	6.76379	34.4353	7.49328	0.286289	-26.942
LOC101928977	12.0782	14.9391	3.46351	12.2963	25.8028	19.3122	8.70702	10.1603	16.5296	0.286293	6.36931
SLC22A15	12.0782	14.9391	3.46351	12.2963	25.8028	19.3122	8.70702	10.1603	16.5296	0.286293	6.36931
RNY3	12.6223	4.59244	2.61508	3.94358	4.60523	2.86004	2.5109	6.60993	3.47994	0.286319	-3.12999
LOC105369914	93.2813	8.69535	1.40473	7.27273	3.71938	4.9053	4.12573	34.4605	5.00579	0.28635	-29.4547
LOC124901062	40.7888	90.8058	5.74053	36.9642	8.52334	18.7604	14.3964	45.7784	19.6611	0.286356	-26.1173
LOC105373440	4.88537	5.15773	4.75633	2.75692	3.77096	5.33385	4.67483	4.93315	4.13414	0.28636	-0.799005
RFC2	3.5205	10.0511	2.91652	2.69888	0.702331	4.84754	3.39842	5.49603	2.91179	0.286369	-2.58424
LOC107986595	91.1635	92.6647	90.7961	88.1898	87.4694	86.0668	45.6961	91.5415	76.8555	0.286378	-14.6859
PLEKHB1	88.5021	12.8149	6.54112	11.357	18.7725	3.55372	2.8836	35.9527	9.1417	0.286427	-26.811
IFNGR2	42.5556	13.9449	5.10027	9.29769	12.8023	5.34092	8.75995	20.5336	9.05021	0.28649	-11.4834
DOC2A	86.2192	2.2932	2.88561	1.6996	5.06308	1.6527	2.08338	30.466	2.62469	0.286508	-27.8413
SRGAP3-AS4	7.59367	9.62821	7.09027	14.9509	7.58363	8.15595	11.96	8.10405	10.6626	0.286512	2.55857
LOC105376274	20.9662	28.2447	21.9042	29.7248	10.5006	15.5385	13.194	23.705	17.2395	0.286516	-6.46555
NECTIN4-AS1	90.0475	88.7999	88.849	83.6109	86.1194	85.6833	45.5553	89.2322	75.2422	0.286565	-13.9899
MGAT5	26.4177	20.1817	3.30235	9.47885	7.48743	12.8869	8.32502	16.6339	9.54456	0.286567	-7.08934
LATS2	87.8096	3.29837	1.71367	1.63341	2.08469	2.75107	3.76996	30.9405	2.55978	0.286568	-28.3808
POMZP3	89.4219	0.641026	4.51768	2.53968	2.02878	0.342556	5.43097	31.5269	2.5855	0.28657	-28.9414
CPN1	92.55	93.3432	92.1848	88.8634	54.5659	88.2852	90.228	92.6927	80.4856	0.286639	-12.207
LOC124901296	2.3879	1.75216	8.9775	3.94541	7.46619	9.27908	8.05081	4.37252	7.18537	0.286698	2.81286
ZNF826P	11.8669	8.01966	5.55508	1.62916	5.52076	7.43719	8.24721	8.48054	5.70858	0.286723	-2.77196
SLC39A10	20.7322	7.32451	2.47446	5.77234	6.26509	3.84864	2.48971	10.1771	4.59395	0.286748	-5.5831
PIP4P2	90.1073	38.2148	3.07953	10.6578	40.2948	6.07997	7.42128	43.8005	16.1135	0.286749	-27.6871
VWCE	37.7505	7.17949	1.95279	4.65909	5.86054	4.36721	2.96516	15.6276	4.463	0.286773	-11.1646
CACNA1G	29.9434	10.6976	2.41212	3.50766	8.19722	8.73508	3.42768	14.3511	5.96691	0.286791	-8.38415
CACNA1G-AS1	29.9434	10.6976	2.41212	3.50766	8.19722	8.73508	3.42768	14.3511	5.96691	0.286791	-8.38415
FAM218A	9.30398	11.4568	5.43429	12.8922	39.7342	15.3077	7.73943	8.73168	18.9184	0.286834	10.1867
ZNF852	91.9575	1.92308	1.44587	0	3.68444	1.99416	1.33083	31.7755	1.75236	0.286837	-30.0231
LOC105378449	27.0771	36.3024	39.2266	30.8919	45.9802	50.5025	37.9426	34.202	41.3293	0.286863	7.12728
LINC03051	12.3048	28.7791	7.66685	7.6357	9.54365	13.0699	8.31239	16.2503	9.64042	0.286915	-6.60983
ESRP2	6.13957	18.8424	5.34574	6.14848	6.9402	6.66496	2.13163	10.1092	5.47132	0.286993	-4.63793
LAPTM5	17.0031	80.8266	0	5.79029	17.7985	3.2746	3.60022	32.6099	7.6159	0.287045	-24.994
DYNC1LI2	1.76471	1.91653	0.598365	1.31766	7.0004	2.2995	2.43848	1.42653	3.26401	0.287094	1.83748
DYNC1LI2-DT	1.76471	1.91653	0.598365	1.31766	7.0004	2.2995	2.43848	1.42653	3.26401	0.287094	1.83748
RNF216P1	92.4705	2.74886	4.04606	2.17868	4.5287	3.8362	3.42136	33.0885	3.49124	0.287094	-29.5972
PTPN12	93.4137	6.18828	1.44864	3.31689	3.10546	5.32307	3.79018	33.6835	3.8839	0.287096	-29.7996
GCK	40.3837	90.5351	12.0682	28.3002	34.596	8.97487	22.2841	47.6623	23.5388	0.287111	-24.1235
ASAP3	89.0512	10.6688	3.14305	11.4574	6.53226	4.39288	4.91231	34.2877	6.82372	0.287114	-27.464
OR2S2	89.3636	90.5466	93.0083	90.9277	89.2528	85.398	90.1724	90.9728	88.9377	0.28712	-2.03509
LOC124901681	91.8836	6.18828	1.44864	3.31689	3.10546	5.32307	3.79018	33.1735	3.8839	0.287132	-29.2896
PYGL	90.7059	4.29439	2.51215	5.55087	2.36743	1.63592	4.3533	32.5041	3.47688	0.287147	-29.0273
KIAA1671	9.51923	5.68641	2.34372	12.0171	8.68426	8.22883	5.58565	5.84979	8.62897	0.287178	2.77918
LOC124900486	89.8693	88.0798	27.6885	29.3591	78.7959	26.8101	31.8932	68.5459	41.7146	0.287185	-26.8313
ACSM5	86.751	88.2007	86.9435	39.7494	84.5304	82.1626	81.8939	87.2984	72.0841	0.287221	-15.2143
MIR3648-1	16.559	27.1228	17.1342	32.9472	12.3628	37.9655	32.5417	20.272	28.9543	0.287269	8.68228
RNA45SN2	16.559	27.1228	17.1342	32.9472	12.3628	37.9655	32.5417	20.272	28.9543	0.287269	8.68228
TBC1D31	2.28309	2.33348	2.53466	2.77475	2.44527	3.34075	2.30598	2.38374	2.71669	0.28735	0.332944
VRK1	2.69995	2.57345	1.89104	1.62512	2.08333	0.490196	2.61636	2.38815	1.70375	0.287417	-0.684395
SMARCA1	89.8043	89.3546	33.7723	34.0096	37.9063	78.5416	38.7803	70.9771	47.3095	0.287423	-23.6676
MIR6752	95.6144	89.2261	91.5428	92.5268	87.9141	85.9049	90.9574	92.1277	89.3258	0.287477	-2.80194
OTUD4	13.2121	7.29914	1.96034	5.94883	4.18879	3.45473	2.90229	7.49051	4.12366	0.287517	-3.36685
MIR5684	84.2384	84.623	19.8253	10.7478	85.3995	13.0361	5.33071	62.8956	28.6285	0.287578	-34.267
LOC105370972	86.1311	87.5098	87.8412	83.6724	83.2102	48.4633	83.8288	87.1607	74.7937	0.287579	-12.367
LHX2	7.75261	5.63958	4.2381	7.7297	7.56005	6.95722	5.92836	5.87676	7.04383	0.287584	1.16707
LHX2-AS1	7.75261	5.63958	4.2381	7.7297	7.56005	6.95722	5.92836	5.87676	7.04383	0.287584	1.16707
LOC105376267	7.75261	5.63958	4.2381	7.7297	7.56005	6.95722	5.92836	5.87676	7.04383	0.287584	1.16707
PSPH	5.79223	3.38884	2.8565	3.94632	3.30991	2.1351	2.34551	4.01252	2.93421	0.287628	-1.07831
ABR	86.6322	5.5641	1.20906	1.1996	9.07097	2.3174	0.850133	31.1351	3.35953	0.287664	-27.7756
SNORD36B	91.61	5.49035	2.48516	3.37475	5.87673	4.07033	3.09141	33.1952	4.1033	0.287669	-29.0919
ECI2	10.176	2.9823	2.14439	1.96292	3.23155	3.00218	1.87198	5.10091	2.51716	0.287718	-2.58375
ECI2-DT	10.176	2.9823	2.14439	1.96292	3.23155	3.00218	1.87198	5.10091	2.51716	0.287718	-2.58375
LOC124901246	10.176	2.9823	2.14439	1.96292	3.23155	3.00218	1.87198	5.10091	2.51716	0.287718	-2.58375
SNORD73A	93.7953	92.9483	94.1222	93.2046	92.9827	89.1768	93.3216	93.6219	92.1714	0.287726	-1.4505
MYBPC1	31.2765	88.6643	88.3143	29.4681	88.2387	25.0302	14.5421	69.4184	39.3198	0.28774	-30.0986
MRI1	2.62667	5.58516	1.92877	2	8.44442	23.3491	6.23895	3.3802	10.0081	0.287788	6.62791
TGFBR1	0.468082	2.65594	0.710718	12.7421	3.22669	2.78794	1.2965	1.27825	5.01331	0.287789	3.73506
TUSC2	9.02778	1.24259	5.76697	3.44515	1.75647	3.32667	3.56093	5.34578	3.0223	0.287844	-2.32347
LINC02681	85.5054	25.2575	5.76593	9.43584	10.1607	20.4479	18.5224	38.843	14.6417	0.287876	-24.2012
KPNA6	10.5821	92.8416	6.90752	6.09221	8.48116	10.9942	9.7824	36.7771	8.8375	0.287909	-27.9395
PRKG2-AS1	82.8022	81.4773	87.7301	85.8293	86.2679	85.5825	85.943	84.0032	85.9057	0.287929	1.90248
ABCB10	91.6889	5.93301	1.15956	3.14488	0.983519	8.06384	2.18375	32.9271	3.594	0.287945	-29.3331
RORA	14.8842	9.87842	1.68647	2.29947	2.12704	9.02126	4.04009	8.81636	4.37196	0.28797	-4.4444
NUCB1	5.09491	91.6418	4.26791	0.204082	6.0529	7.10856	5.67134	33.6682	4.75922	0.28797	-28.909
NFIA	13.2396	13.7483	1.62066	6.55602	6.58272	4.27386	4.59941	9.53619	5.50301	0.288019	-4.03319
LOC124904952	88.5705	9.52283	4.04481	5.5097	8.89074	5.38582	7.67966	34.046	6.86648	0.288026	-27.1796
MIR124-3	88.5705	9.52283	4.04481	5.5097	8.89074	5.38582	7.67966	34.046	6.86648	0.288026	-27.1796
KCNJ1	83.9491	89.2198	87.1312	87.6038	84.0153	84.5092	82.0625	86.7667	84.5477	0.288082	-2.21898
LOC105375724	91.9932	91.7823	93.1511	87.7756	88.0231	43.4641	87.6132	92.3089	76.719	0.28813	-15.5899
MIER3	91.7424	11.2524	1.23351	6.10568	7.3722	6.3014	5.27169	34.7428	6.26274	0.288174	-28.48
ADAM6	82.5193	85.3026	82.173	80.8607	81.6537	78.6768	84.4048	83.3316	81.399	0.288205	-1.93265
TPPP3	90.9673	5.58981	7.43497	10.3272	5	5.06155	6.1138	34.664	6.62563	0.288244	-28.0384
FANCG	91.2697	1.67254	1.61846	1.33021	2.47441	2.54055	0.958618	31.5202	1.82595	0.288257	-29.6943
LINC01801	89.9602	3.13694	3.38658	3.30281	2.9926	2.8125	4.64325	32.1612	3.43779	0.288291	-28.7235
LINC03049	89.9602	3.13694	3.38658	3.30281	2.9926	2.8125	4.64325	32.1612	3.43779	0.288291	-28.7235
DHX8	5.35263	3.86746	2.01184	1.94791	2.91375	3.06412	2.94397	3.74398	2.71744	0.288372	-1.02654
ABRAXAS2	2.27273	91.2629	0.322303	1.36383	0.245098	0.126103	4.10426	31.286	1.45982	0.288392	-29.8261
PRR22	90.9087	91.7934	91.2745	89.9948	89.8062	90.0359	92.1684	91.3255	90.5013	0.288452	-0.824186
MRPS5	4.81685	1.77285	1.50163	2.26065	1.6167	1.55834	0.816241	2.69711	1.56298	0.28852	-1.13413
TEKT1	88.8308	2.97258	3.92593	4.24242	4.54961	3.02168	2.73481	31.9098	3.63713	0.288547	-28.2727
LOC101926959	90.135	89.3726	17.1955	82.807	15.6411	12.9834	15.1161	65.5677	31.6369	0.288584	-33.9308
NPPC	0	6.10586	2.21978	2.95177	7.72061	5.03283	4.42646	2.77521	5.03292	0.288663	2.25771
LOC100289561	92.8056	2.96603	2.89908	3.67063	4.38127	2.36549	2.13888	32.8903	3.13907	0.288684	-29.7512
LOC100630923	92.8056	2.96603	2.89908	3.67063	4.38127	2.36549	2.13888	32.8903	3.13907	0.288684	-29.7512
IL5RA	4.93007	8.52179	3.08806	22.4822	7.23864	9.04029	5.77511	5.51331	11.1341	0.288695	5.62076
TRNT1	4.93007	8.52179	3.08806	22.4822	7.23864	9.04029	5.77511	5.51331	11.1341	0.288695	5.62076
TMEM70	4.57314	2.68454	0.452553	0.329154	1.75827	1.50544	1.61276	2.57008	1.30141	0.288769	-1.26867
LEMD2	88.4048	2.85714	1.77874	3.61426	1.80525	4.31911	0.268891	31.0136	2.50188	0.288798	-28.5117
LOC124905075	92.1506	94.0681	93.1784	94.3594	91.1353	91.1015	90.6405	93.1324	91.8092	0.288838	-1.32319
EXOSC3	2.36167	3.25165	2.79019	2.91005	5.1821	2.4683	4.30201	2.80117	3.71562	0.288893	0.914446
BRICD5	87.6767	90.6202	92.0391	86.728	91.4158	88.1079	85.1046	90.112	87.8391	0.288895	-2.27291
LINC01163	4.59596	9.29293	4.83262	3.42617	6.24089	3.75387	4.52572	6.2405	4.48666	0.288909	-1.75384
SERPINB9	83.9358	7.91038	4.67635	8.4825	8.6134	7.24449	1.10372	32.1742	6.36103	0.288997	-25.8132
CLEC7A	87.4805	87.5841	91.9738	46.0998	84.6393	83.4424	86.8684	89.0128	75.2625	0.289091	-13.7503
EID2	11.4921	4.48138	3.2481	3.65414	4.93949	3.73372	2.82844	6.40719	3.78895	0.289102	-2.61824
ALPK3	32.5126	91.2848	14.956	36.3088	90.0183	88.2103	87.8821	46.2511	75.6049	0.289193	29.3538
NR2C1	29.8214	3.90374	0.656167	2.26585	2.41654	1.24989	3.23518	11.4604	2.29187	0.289195	-9.16858
SLC38A2	6.49526	2.76232	2.1202	4.86474	8.91566	4.30492	5.09585	3.79259	5.79529	0.289211	2.0027
SLC38A2-AS1	6.49526	2.76232	2.1202	4.86474	8.91566	4.30492	5.09585	3.79259	5.79529	0.289211	2.0027
SLC35D1	26.0447	5.44499	3.34904	3.11361	3.87273	6.32735	4.16256	11.6129	4.36906	0.289274	-7.24384
FYN	7.68343	5.43363	1.1708	2.47738	3.14136	2.91786	2.90069	4.76262	2.85932	0.289275	-1.9033
LOC102724646	7.68343	5.43363	1.1708	2.47738	3.14136	2.91786	2.90069	4.76262	2.85932	0.289275	-1.9033
SVEP1	14.6588	14.2712	4.6178	9.71975	8.58167	6.2585	6.27746	11.1826	7.70934	0.289386	-3.47327
VTI1B	37.6248	4.52249	3.01216	4.33487	5.43019	1.75941	3.70741	15.0531	3.80797	0.289431	-11.2452
ACTG1	9.21461	3.81804	2.59718	3.71752	3.92226	2.62819	2.17209	5.20994	3.11001	0.289464	-2.09993
DUBR	1.29014	32.1261	3.05637	0.730519	1.91066	2.93831	3.29521	12.1575	2.21868	0.289514	-9.93885
LINC00882	1.29014	32.1261	3.05637	0.730519	1.91066	2.93831	3.29521	12.1575	2.21868	0.289514	-9.93885
LOC101929534	1.29014	32.1261	3.05637	0.730519	1.91066	2.93831	3.29521	12.1575	2.21868	0.289514	-9.93885
LOC107986021	1.29014	32.1261	3.05637	0.730519	1.91066	2.93831	3.29521	12.1575	2.21868	0.289514	-9.93885
LOC124906264	1.29014	32.1261	3.05637	0.730519	1.91066	2.93831	3.29521	12.1575	2.21868	0.289514	-9.93885
SNX31	22.4609	90.1689	5.96806	3.62195	24.876	12.0248	12.5965	39.5326	13.2798	0.289515	-26.2528
BEX1	89.2798	90.3783	34.7566	43.8961	80.8815	36.8613	24.8743	71.4716	46.6283	0.289528	-24.8433
ZNF416	28.2316	4.66453	1.73261	3.37341	3.79576	2.68875	3.04965	11.5429	3.22689	0.28957	-8.31602
MED4	88.3097	5.51987	4.2392	10.3268	1.86445	3.73035	4.13986	32.6896	5.01536	0.289582	-27.6742
ERRFI1-DT	4.03517	90.6846	4.04141	5.85867	4.41823	4.49977	2.382	32.9204	4.28967	0.289592	-28.6307
FCGRT	26.0277	16.4123	7.3537	15.9494	12.3431	2.48726	8.88416	16.5979	9.91597	0.289595	-6.68194
LINC01599	90.1654	90.0403	90.3716	85.3257	39.1042	85.3432	85.9417	90.1924	73.9287	0.289627	-16.2637
CHMP3	92.2449	2.39868	0.769011	1.02339	1.17188	1.12434	4.06831	31.8042	1.84698	0.289639	-29.9572
CHMP3-AS1	92.2449	2.39868	0.769011	1.02339	1.17188	1.12434	4.06831	31.8042	1.84698	0.289639	-29.9572
VPS26A	4.92638	3.90805	2.36294	2.51197	3.42176	2.66782	3.14845	3.73246	2.9375	0.289665	-0.794955
SNX30	3.37587	8.6549	2.57804	34.1153	6.62271	7.70854	8.84559	4.8696	14.323	0.289694	9.45344
SNX30-DT	3.37587	8.6549	2.57804	34.1153	6.62271	7.70854	8.84559	4.8696	14.323	0.289694	9.45344
LINC02934	89.0404	0.767544	0.234436	0.510823	0.516144	1.86943	0.235267	30.0141	0.782915	0.289768	-29.2312
LOC105369167	89.0404	0.767544	0.234436	0.510823	0.516144	1.86943	0.235267	30.0141	0.782915	0.289768	-29.2312
LOC124907784	89.0404	0.767544	0.234436	0.510823	0.516144	1.86943	0.235267	30.0141	0.782915	0.289768	-29.2312
NAA30	2.36742	4.1289	2.03146	30.7458	5.52798	5.90046	4.79114	2.84259	11.7413	0.289872	8.89874
TAMALIN	41.1772	6.69078	3.22552	4.47628	5.33959	3.64231	6.56459	17.0312	5.00569	0.289875	-12.0255
FBN1-DT	91.9332	3.0546	2.00166	4.24501	2.54966	0.701129	3.73285	32.3298	2.80716	0.289934	-29.5227
KCNJ6-AS1	87.6169	45.2206	49.4117	48.4538	49.5723	51.3915	37.2617	60.7497	46.6698	0.289951	-14.0799
H1-2	0.326158	0.641517	0.46843	0.507478	1.49988	0.798796	0.483467	0.478702	0.822405	0.289974	0.343703
ATP6V0B	87.7725	2.86499	1.12388	3.19119	2.57784	1.69566	1.65088	30.5871	2.27889	0.290005	-28.3082
LOC124904167	87.7725	2.86499	1.12388	3.19119	2.57784	1.69566	1.65088	30.5871	2.27889	0.290005	-28.3082
IMPA1	94.8812	2.5	1.22735	2.06349	1.47059	3.35531	1.81319	32.8695	2.17564	0.290021	-30.6939
CCKBR	85.7004	9.12976	3.53295	0.867769	12.4815	6.20007	5.83139	32.7877	6.34518	0.29003	-26.4425
FBN1	90.0351	3.0546	2.00166	4.24501	2.54966	0.701129	3.73285	31.6971	2.80716	0.290036	-28.89
ZNF230	1.9289	2.3248	3.22466	4.19808	3.88	2.46272	2.43578	2.49279	3.24414	0.290151	0.751354
GPR83	19.2031	17.9894	7.68284	14.3958	7.93179	9.40782	11.6292	14.9584	10.8411	0.290169	-4.11728
CTSD	86.5372	9.84378	5.15042	11.5174	3.51315	9.9749	5.46462	33.8438	7.61751	0.290268	-26.2263
LOC105374339	72.4319	72.5836	75.5052	71.9824	81.5173	76.4861	75.7099	73.5069	76.4239	0.290273	2.91702
HYPK	91.8528	3.13161	1.07365	1.28876	2.38575	3.76988	2.22635	32.0194	2.41769	0.290329	-29.6017
CYP27B1	3.50389	2.06725	2.49879	4.70718	3.22771	2.62414	3.20434	2.68998	3.44084	0.290341	0.750863
NOTCH4	91.3296	2.6734	1.85613	3.64035	2.25146	1.43011	3.02053	31.9531	2.58561	0.290363	-29.3674
CASC11	2.41242	3.10661	1.12333	3.12538	6.57767	3.20671	1.96473	2.21412	3.71862	0.2904	1.5045
MYC	2.41242	3.10661	1.12333	3.12538	6.57767	3.20671	1.96473	2.21412	3.71862	0.2904	1.5045
ZMYM6	89.2157	4.54806	1.88595	9.15961	1.10638	1.7549	1.58781	31.8832	3.40217	0.290434	-28.4811
KHDC4	4.93349	2.84229	2.17726	1.58205	0.380345	1.8319	4.06623	3.31768	1.96513	0.290441	-1.35255
LINC00543	17.9575	19.3197	12.0023	25.5047	26.0612	19.7412	13.297	16.4265	21.151	0.290486	4.72452
SEC23B	4.33178	5.51924	2.32004	3.99045	3.27611	2.53063	2.02337	4.05702	2.95514	0.2905	-1.10188
DMRTA2	7.04648	8.11775	6.43162	8.41201	9.30445	7.84728	6.77531	7.19862	8.08476	0.290549	0.886144
FAF1-AS1	7.04648	8.11775	6.43162	8.41201	9.30445	7.84728	6.77531	7.19862	8.08476	0.290549	0.886144
LOC105378714	7.04648	8.11775	6.43162	8.41201	9.30445	7.84728	6.77531	7.19862	8.08476	0.290549	0.886144
CALCOCO2	49.9264	1.873	0.916693	0.776144	0.909091	3.5262	1.00238	17.572	1.55345	0.290577	-16.0186
AK4	30.6872	11.6868	1.45061	4.49384	8.34462	7.02024	4.25935	14.6082	6.02951	0.290599	-8.57869
LOC107986571	42.5601	11.1733	1.37894	6.97724	9.57766	3.69295	3.46158	18.3708	5.92736	0.290623	-12.4434
MCUR1	42.5601	11.1733	1.37894	6.97724	9.57766	3.69295	3.46158	18.3708	5.92736	0.290623	-12.4434
LOC102723708	92.3264	54.2437	92.5312	93.0333	91.656	92.1139	92.3409	79.7004	92.286	0.290637	12.5856
NIPSNAP3B	27.0118	4.08224	3.76574	4.32412	5.15929	2.19194	4.17714	11.6199	3.96312	0.290638	-7.65682
TRPA1	84.9807	22.8411	9.98946	8.9374	29.5232	12.8421	10.4573	39.2704	15.44	0.290653	-23.8304
ATF2	5.22942	2.06633	1.54943	5.7688	15.0997	2.21252	5.00683	2.94839	7.02197	0.290656	4.07357
MIR933	5.22942	2.06633	1.54943	5.7688	15.0997	2.21252	5.00683	2.94839	7.02197	0.290656	4.07357
LINC01167	1.7301	0.395257	2.21779	0.609319	12.0455	0.90566	8.05057	1.44772	5.40275	0.290689	3.95504
CNTNAP3P2	9.07903	89.1652	4.3419	6.37845	10.9137	7.34176	3.00674	34.1954	6.91017	0.290728	-27.2852
LINC03011	4.68658	4.78423	4.66222	1.16549	5.87218	3.02321	3.37243	4.71101	3.35833	0.290794	-1.35268
CLSTN3	90.4202	2.53803	1.95827	2.64296	2.0622	2.93638	2.76779	31.6388	2.60233	0.290802	-29.0365
RBP5	90.4202	2.53803	1.95827	2.64296	2.0622	2.93638	2.76779	31.6388	2.60233	0.290802	-29.0365
CTIF-AS1	87.9921	88.6677	90.3734	86.7989	84.6992	47.9035	84.2854	89.0111	75.9217	0.290803	-13.0894
PPM1J	0.732323	0.868332	0.622631	0.31348	1.72134	1.05471	2.52417	0.741096	1.40343	0.290805	0.66233
PPM1J-DT	0.732323	0.868332	0.622631	0.31348	1.72134	1.05471	2.52417	0.741096	1.40343	0.290805	0.66233
SSPOP	88.9786	25.7164	7.33225	25.2445	12.3596	14.1166	11.6834	40.6757	15.851	0.290845	-24.8247
PATL1	4.8816	19.6412	2.3168	3.71084	4.11873	3.27262	3.32622	8.94653	3.6071	0.290851	-5.33943
PATL1-DT	4.8816	19.6412	2.3168	3.71084	4.11873	3.27262	3.32622	8.94653	3.6071	0.290851	-5.33943
BLNK	89.8558	90.7087	90.3873	87.4726	86.1219	44.105	84.7821	90.3173	75.6204	0.290855	-14.6969
PRDM16-DT	11.1725	91.1379	6.85827	13.1462	8.94744	10.6929	3.96374	36.3896	9.18758	0.290872	-27.202
LOC124904975	90.6679	90.5216	92.8363	90.157	91.1014	90.7217	90.1632	91.3419	90.5358	0.2909	-0.806127
TMIGD2	91.1452	28.4266	8.34019	19.1691	30.8927	6.58402	10.9618	42.6373	16.9019	0.290908	-25.7354
NDUFA6	8.1142	5.37994	3.16834	3.64968	4.6156	4.81683	3.01007	5.55416	4.02305	0.290955	-1.53112
CIMIP4	23.4815	9.12935	24.9428	36.3008	20.6212	20.9254	27.5291	19.1845	26.3441	0.290966	7.15957
DONSON	93.1958	5.86657	1.36952	5.92048	3.6295	4.15858	2.06291	33.4773	3.94287	0.290977	-29.5344
MIR802	90.7381	90.7284	49.34	88.2418	49.0452	45.9474	44.5605	76.9355	56.9487	0.291024	-19.9868
WASHC2C	91.4601	6.32859	1.032	4.34868	2.93706	5.34349	3.37295	32.9402	4.00054	0.291026	-28.9397
MIR378E	92.02	92.0555	92.7831	90.7721	92.7605	91.9931	90.5262	92.2862	91.5129	0.291062	-0.773262
HSD11B1L	92.5419	2.51464	1.8308	1.09195	2.57284	3.81246	2.70146	32.2958	2.54468	0.291063	-29.7511
TRAPPC5	86.7833	2.20395	2.04649	0.638031	1.53846	0.369048	7.06843	30.3446	2.40349	0.29116	-27.9411
RDUR	28.3782	32.0361	31.4989	28.0991	33.0775	43.1086	36.4111	30.6377	35.1741	0.29118	4.53638
PRRC2B	2.09366	1.3141	0.244692	2.24737	3.2912	0.392157	3.31999	1.21749	2.31268	0.291209	1.09519
LOC124901628	93.1395	4.74492	2.12139	2.28166	7.32842	3.77287	1.66622	33.3353	3.76229	0.291232	-29.573
RPE	2.25262	5.87302	1.19026	0.699301	9.09693	7.68732	6.67334	3.1053	6.03922	0.291272	2.93393
B3GALNT1	53.0898	8.1352	2.85787	5.34707	4.6171	8.71651	3.55591	21.361	5.55915	0.29133	-15.8018
NHLRC1	20.4259	5.3528	7.65977	37.5148	90.2394	8.13772	14.4357	11.1462	37.5819	0.291343	26.4358
SMOC2	86.9723	15.7734	5.7536	10.0168	15.0039	9.3047	9.15849	36.1664	10.871	0.291423	-25.2955
APOC2	90.4211	89.9089	89.8418	89.0575	84.6783	47.4757	84.7445	90.0573	76.489	0.291431	-13.5683
ZFAND3	4.95868	30.8769	1.52347	4.10468	4.73158	1.35063	2.83036	12.453	3.25432	0.29144	-9.1987
ZFAND3-DT	4.95868	30.8769	1.52347	4.10468	4.73158	1.35063	2.83036	12.453	3.25432	0.29144	-9.1987
SPOCK3	11.781	92.187	2.00078	9.17661	4.53726	8.74579	5.92466	35.3229	7.09608	0.291442	-28.2269
THBS4-AS1	39.8864	32.3736	19.4117	16.5378	32.3388	20.457	22.7577	30.5572	23.0228	0.291445	-7.5344
LOC646813	70.0253	68.9799	64.0667	66.0263	66.3773	66.8143	61.9988	67.6906	65.3042	0.291481	-2.38646
CYB561A3	6.84923	6.81721	3.37023	20.208	10.4743	6.28247	5.28876	5.67889	10.5634	0.291517	4.88449
TMEM138	6.84923	6.81721	3.37023	20.208	10.4743	6.28247	5.28876	5.67889	10.5634	0.291517	4.88449
LOC105375278	59.4484	27.2594	23.6549	20.6113	29.4793	20.9153	29.1852	36.7876	25.0478	0.291548	-11.7398
PTPN1	88.3674	2.39034	0.978305	2.4931	2.11847	2.07194	1.63892	30.5787	2.08061	0.291559	-28.4981
SLC14A1	85.9097	86.3306	26.9362	86.3539	86.3245	84.5924	86.1532	66.3922	85.856	0.291565	19.4638
EIF5B	4.31828	4.02575	2.02006	3.18092	3.07267	2.3199	1.94955	3.4547	2.63076	0.291572	-0.823936
TXNDC9	4.31828	4.02575	2.02006	3.18092	3.07267	2.3199	1.94955	3.4547	2.63076	0.291572	-0.823936
PIGB	17.5284	7.60404	4.51934	5.31136	5.92565	7.37587	5.1963	9.88393	5.95229	0.291681	-3.93164
PIGBOS1	17.5284	7.60404	4.51934	5.31136	5.92565	7.37587	5.1963	9.88393	5.95229	0.291681	-3.93164
FERMT3	40.3098	12.9892	12.1883	12.4426	8.4289	16.7434	12.0363	21.8291	12.4128	0.291696	-9.41628
DPRXP4	93.4474	92.8059	94.2345	92.939	91.044	93.6391	92.8682	93.4959	92.6226	0.291714	-0.873362
PDE2A	26.535	6.00776	2.46646	1.43541	6.69289	3.72405	4.62595	11.6697	4.11958	0.291723	-7.55017
ZNF610	93.6366	2.43506	1.66371	1.59639	2.8478	3.56933	1.89208	32.5785	2.4764	0.291724	-30.1021
BMF	41.4965	19.6754	1.06589	14.703	11.4738	2.5817	5.69348	20.7459	8.613	0.291789	-12.1329
POMK	4.45146	8.00512	5.16679	7.94191	6.2778	6.43879	7.7503	5.87446	7.1022	0.291799	1.22774
NDUFA10	9.27438	83.7709	3.20784	4.43376	6.32947	10.7348	4.44476	32.0844	6.4857	0.292043	-25.5987
DNAH17-AS1	34.9337	19.5789	10.1029	89.2031	22.8737	25.8947	38.6029	21.5385	44.1436	0.292094	22.6051
ANKRD20A5P	35.3399	28.5783	24.1165	85.4442	84.9598	33.8407	14.5185	29.3449	54.6908	0.292146	25.3459
DDI2	21.6691	5.27399	1.46279	3.28818	3.96538	3.74415	2.38253	9.46862	3.34506	0.292171	-6.12356
SLC38A7	91.0831	1.11111	1.42693	0	3.76766	1.78728	1.27075	31.207	1.70642	0.292185	-29.5006
HERC2P9	89.743	90.3522	5.39882	89.8623	88.8583	89.5329	90.2155	61.8313	89.6173	0.292222	27.7859
CDK11B	4.54545	2.6088	2.96749	6.83995	18.4353	2.87411	4.90336	3.37392	8.26318	0.292234	4.88926
CEACAM8	87.7751	91.1132	91.3568	86.8173	38.3683	84.6626	84.7618	90.0817	73.6525	0.292281	-16.4292
BRD8	3.55574	4.82696	3.05869	3.67761	3.16346	2.11804	3.46604	3.8138	3.10629	0.292298	-0.707508
KIF20A	3.55574	4.82696	3.05869	3.67761	3.16346	2.11804	3.46604	3.8138	3.10629	0.292298	-0.707508
ANK3-DT	2.26984	89.5381	1.79187	2.30083	2.07373	3.45901	2.09742	31.1999	2.48275	0.292333	-28.7172
SLC7A8	3.19905	3.69353	3.25988	7.47058	2.8413	7.70435	3.03034	3.38415	5.26164	0.292349	1.87749
KLRG1	1.17272	1.14121	3.30437	1.50632	4.54168	3.63422	2.45899	1.87276	3.0353	0.292437	1.16254
M6PR	1.17272	1.14121	3.30437	1.50632	4.54168	3.63422	2.45899	1.87276	3.0353	0.292437	1.16254
CD93	87.753	25.037	5.80496	11.7012	19.7177	15.6002	13.2285	39.5317	15.0619	0.292444	-24.4698
RAB39A	7.89855	20.1429	3.8488	6.90007	6.34913	5.18856	4.57819	10.6301	5.75399	0.29246	-4.87608
LOC107985015	48.5611	89.2484	1.05942	12.9559	9.04306	12.5633	41.7263	46.2897	19.0721	0.292471	-27.2175
OCA2	92.2836	10.239	2.41827	5.36887	1.81818	15.682	2.5277	34.9803	6.34918	0.292478	-28.6311
XRCC5	7.96703	4.8335	0.881632	1.66543	1.92786	4.37907	1.31969	4.56072	2.32301	0.292541	-2.23771
CACNG4		3.73898	1.68619	86.5547	4.51409	86.8154	4.9194	2.71258	45.7009	0.292561	42.9883
MIR2117	87.997	89.7478	90.9871	87.1983	89.013	89.0207	88.8652	89.5773	88.5243	0.292579	-1.05301
MIR2117HG	87.997	89.7478	90.9871	87.1983	89.013	89.0207	88.8652	89.5773	88.5243	0.292579	-1.05301
CHID1	94.5594	2.90942	1.59603	3.37452	0.557534	4.11179	2.89093	33.0216	2.73369	0.292634	-30.2879
PHF14	5.73106	6.56359	2.47825	2.39454	5.19404	3.27722	2.85028	4.9243	3.42902	0.292645	-1.49528
MIR4783	91.1058	0	5.25632	3.21813	2.20143	2.84382	4.01708	32.1207	3.07011	0.292691	-29.0506
CAPN8	88.4565	84.8009	88.9364	81.6142	84.9141	48.5811	84.9819	87.3979	75.0228	0.292694	-12.3751
SERPING1	18.384	90.9283	5.0935	8.71992	23.5093	7.01015	5.8984	38.1353	11.2844	0.292719	-26.8508
SYNGAP1	28.3171	1.33117	0.755036	0.669231	0.573197	0.968045	2.47397	10.1344	1.17111	0.292744	-8.96331
MIR219A1	80.6798	21.5734	0.942284	0.900413	19.0309	12.2195	9.16422	34.3985	10.3288	0.292808	-24.0697
DHX30	3.846	4.28571	1.50356	2.94907	3	0.655983	1.61015	3.21176	2.0538	0.29281	-1.15795
DYNLRB2	34.4089	10.6878	4.14221	5.91272	8.5637	8.64917	6.12893	16.4129	7.31363	0.292847	-9.09931
SFI1	8.14457	5.62208	0.686585	3.15706	2.58722	2.77569	2.04139	4.81775	2.64034	0.292852	-2.17741
ERCC2	90.4192	2.90123	2.01015	1.01289	2.02298	3.75952	4.89547	31.7769	2.92271	0.292857	-28.8542
MT1M	80.1153	21.9194	7.66754	13.5193	14.5527	21.0746	8.86368	36.5674	14.5026	0.292867	-22.0649
EPHB1	5.46525	8.03949	2.89933	13.52	7.22676	7.92986	4.90763	5.46802	8.39607	0.292867	2.92805
LINC03062	0.505051	3.60339	5.03793	1.30492	19.0598	37.1551	2.08986	3.04879	14.9024	0.29288	11.8536
PCK2	88.7875	3.55311	3.82984	2.88409	6.73626	3.3171	3.65323	32.0568	4.14767	0.292943	-27.9092
LOC101927692	46.6685	4.72011	3.93186	4.29293	6.98752	3.94231	2.81878	18.4401	4.51039	0.292948	-13.9298
CACTIN-AS1	40.3869	13.9038	5.75209	10.5339	8.19229	13.086	6.34472	20.0143	9.53923	0.292949	-10.475
TBXA2R	40.3869	13.9038	5.75209	10.5339	8.19229	13.086	6.34472	20.0143	9.53923	0.292949	-10.475
TUFT1	37.4412	1.77117	2.79017	2.64069	2.19147	1.62549	3.40455	14.0009	2.46555	0.292972	-11.5353
CTC-338M12.4	12.0937	87.1479	5.06978	1.70213	15.8226	3.93178	12.6525	34.7704	8.52725	0.292998	-26.2432
HCRTR2	3.65833	5.22741	11.8105	32.8564	6.21486	10.1939	12.7655	6.89875	15.5077	0.293078	8.60892
LINC01404	90.139	88.0998	92.6588	86.4054	87.9521	89.9316	89.8946	90.2992	88.5459	0.293119	-1.7533
NGFR	9.88704	4.74903	2.39763	4.90844	3.65246	2.76376	2.04338	5.6779	3.34201	0.293124	-2.33589
EXOSC1	41.2917	3.70019	1.59115	1.01229	4.40839	3.80529	2.01517	15.5277	2.81029	0.293159	-12.7174
ZDHHC16	41.2917	3.70019	1.59115	1.01229	4.40839	3.80529	2.01517	15.5277	2.81029	0.293159	-12.7174
NIBAN3	0	3.84164	2.04023	6.73882	3.51565	3.68529	1.40302	1.96063	3.8357	0.29321	1.87507
NPHP1	5.34041	6.96015	5.81513	23.2497	4.00416	9.69769	9.95021	6.03856	11.7254	0.293213	5.68688
UNC5B-AS1	86.1423	86.3373	3.72287	3.46598	77.5334	1.20749	2.42423	58.7342	21.1578	0.293228	-37.5764
LOC100507250	2.69263	4.40491	2.12614	1.92283	3.02921	2.25214	2.07606	3.07456	2.32006	0.29325	-0.754502
NUP107	2.69263	4.40491	2.12614	1.92283	3.02921	2.25214	2.07606	3.07456	2.32006	0.29325	-0.754502
A1BG	23.1692	6.20689	3.15935	5.33156	6.72664	2.54841	3.8018	10.8451	4.6021	0.29325	-6.24304
NISCH	30.1882	30.2007	6.62197	17.5116	19.3777	10.9758	6.4435	22.337	13.5771	0.293271	-8.75984
OTUD7B	3.7902	3.63361	1.89982	3.25216	1.19786	1.19006	2.91762	3.10788	2.13943	0.293273	-0.968451
KRT19P2	90.5532	90.0387	91.8196	85.716	47.203	87.4512	87.5909	90.8039	76.9903	0.293306	-13.8136
LINC01343	83.4441	87.3065	86.6594	86.0993	84.185	83.0182	84.0109	85.8033	84.3284	0.293314	-1.47496
MIR3615	84.1873	8.47405	2.97311	3.65447	7.0231	8.83901	4.86905	31.8782	6.09641	0.293349	-25.7818
NHERF1	84.1873	8.47405	2.97311	3.65447	7.0231	8.83901	4.86905	31.8782	6.09641	0.293349	-25.7818
MDP1	2.23138	2.91937	1.24734	2.00491	0.544508	1	2.11897	2.1327	1.4171	0.293357	-0.7156
IL2RB	89.8976	89.5194	36.5561	33.0892	42.9582	31.0971	83.5435	71.991	47.672	0.293375	-24.319
LOC100505555	89.4578	4.19125	2.24804	4.11255	4.28292	3.33227	3.19252	31.9657	3.73007	0.293383	-28.2356
LOC124904635	89.4578	4.19125	2.24804	4.11255	4.28292	3.33227	3.19252	31.9657	3.73007	0.293383	-28.2356
LINC01738	91.1134	90.598	32.3617	36.6667	86.4567	26.1499	24.7873	71.3577	43.5151	0.293414	-27.8425
ARLNC1	16.3879	17.4781	2.52156	7.5981	8.99593	7.31115	5.21843	12.1292	7.2809	0.293512	-4.84829
CENPN	16.3879	17.4781	2.52156	7.5981	8.99593	7.31115	5.21843	12.1292	7.2809	0.293512	-4.84829
LOC105377166	15.7591	20.4053	4.47459	2.09305	10.7998	11.7105	7.42356	13.5463	8.00672	0.293519	-5.53962
LOC105374218	91.457	88.5088	91.2725	87.6064	87.575	57.0076	87.0734	90.4128	79.8156	0.293524	-10.5972
TMEM212-AS1	91.457	88.5088	91.2725	87.6064	87.575	57.0076	87.0734	90.4128	79.8156	0.293524	-10.5972
INTS1	89.6208	14.5652	2.60688	1.00478	19.1965	10.3756	2.37845	35.5976	8.23884	0.293525	-27.3588
LOC105374383	49.7096	86.8644	83.5283	85.774	83.9449	85.1084	85.28	73.3675	85.0268	0.293644	11.6594
PEX5L-AS2	86.0637	89.1013	90.3634	88.127	85.4476	84.6289	88.5049	88.5095	86.6771	0.293665	-1.83234
LOC124904693	2.46753	89.7321	3.18841	3.93068	4.11765	1.53061	3.84425	31.796	3.3558	0.293668	-28.4402
PRICKLE2-AS1	88.0615	6.29713	6.64	8.13272	4.3154	8.04422	7.30143	33.6662	6.94844	0.293683	-26.7178
ABTB1	91.2189	4.11977	3.83608	5.72917	6.34136	1.98872	3.9194	33.0583	4.49466	0.293758	-28.5636
APP	3.90193	4.90068	2.02434	6.4909	5.44911	4.66776	3.04364	3.60899	4.91285	0.293763	1.30387
APP-DT	3.90193	4.90068	2.02434	6.4909	5.44911	4.66776	3.04364	3.60899	4.91285	0.293763	1.30387
LOC124902253	16.8321	12.3298	4.46536	3.07683	10.6308	4.80175	9.07224	11.2091	6.8954	0.293796	-4.3137
PRSS33	88.527	23.412	27.9623	85.5178	85.5799	41.1634	75.229	46.6338	71.8725	0.293799	25.2388
SNAPC4	90.6245	8.54465	2.2291	7.91497	6.18829	4.71611	4.57298	33.7994	5.84809	0.293801	-27.9513
LOC124901444	1.06051	4.65161	2.90339	2.3399	4.6261	4.26367	6.47717	2.87184	4.42671	0.293833	1.55487
EXTL3-AS1	42.3811	9.80493	2.29638	1.48019	13.5839	4.08566	2.87643	18.1608	5.50655	0.29384	-12.6543
TOMM20L	27.8632	3.71337	2.17955	93.1411	93.1265	3.39158	3.03416	11.2521	48.1733	0.293855	36.9213
TOMM20L-DT	27.8632	3.71337	2.17955	93.1411	93.1265	3.39158	3.03416	11.2521	48.1733	0.293855	36.9213
CCDC117	34.3593	0.590203	0.446738	0.126263	0.624376	0.497375	1.65414	11.7987	0.725539	0.293888	-11.0732
AIFM2	27.4103	4.16667	2.92968	4.60092	1.25	2.78696	5.66771	11.5022	3.5764	0.2939	-7.9258
SNORD98	93.5555	93.6392	94.5555	93.0618	93.5981	94.0846	93.0733	93.9167	93.4545	0.293905	-0.462246
KLF13	49.3254	3.05556	1.40569	0	0.649351	4.21267	4.86449	17.9289	2.43163	0.293922	-15.4973
TSHZ3	91.2388	10.3531	2.76035	8.23699	9.11184	5.72178	4.87944	34.7841	6.98751	0.294004	-27.7966
TSHZ3-AS1	91.2388	10.3531	2.76035	8.23699	9.11184	5.72178	4.87944	34.7841	6.98751	0.294004	-27.7966
LOC127933115	87.6054	87.6125	37.5037	32.5585	83.4603	38.4739	35.6025	70.9072	47.5238	0.294063	-23.3834
SAT1	87.6054	87.6125	37.5037	32.5585	83.4603	38.4739	35.6025	70.9072	47.5238	0.294063	-23.3834
SAT1-DT	87.6054	87.6125	37.5037	32.5585	83.4603	38.4739	35.6025	70.9072	47.5238	0.294063	-23.3834
LOC101927469	0.757576	92.812	0	1.29371	0	0.632184	1.97937	31.1899	0.976315	0.294072	-30.2135
PKD1P3-NPIPA1	0.757576	92.812	0	1.29371	0	0.632184	1.97937	31.1899	0.976315	0.294072	-30.2135
SLC2A11	92.3165	1.59221	1.62637	2.32253	3.61013	1.98141	0.856907	31.845	2.19275	0.294087	-29.6523
ITPRIP-AS1	87.3517	82.8012	38.9079	33.9838	42.1396	81.6012	33.1912	69.6869	47.7289	0.294103	-21.958
ARL15	9.11149	7.80719	5.6191	6.00639	7.04762	6.46646	6.35943	7.51259	6.46997	0.294184	-1.04262
LINC01033	9.11149	7.80719	5.6191	6.00639	7.04762	6.46646	6.35943	7.51259	6.46997	0.294184	-1.04262
EFCAB6-AS1	88.5183	88.9553	89.0556	86.1638	56.4545	86.8766	84.8888	88.8431	78.5959	0.294194	-10.2471
ZNF766	0	92.4985	0.116415	0.287356	0.490196	0.270979	1.63114	30.8717	0.669917	0.294227	-30.2017
MAP3K15	91.3261	21.8548	33.604	24.3161	23.4639	35.7454	26.5917	48.9283	27.5293	0.29423	-21.3991
LOC105375170	90.3215	89.1119	90.5526	87.3378	86.0654	52.9586	86.7674	89.9953	78.2823	0.294232	-11.713
CXADR	6.5	5.27515	1.94838	2.48188	3.82915	3.69355	2.61696	4.57451	3.15539	0.294251	-1.41912
RBM4B	6.8706	91.6335	3.50019	6.39736	7.54968	5.00739	3.94993	34.0014	5.72609	0.294268	-28.2753
LOC105379623	91.8813	91.9677	0.490196	90.1746	92.1725	91.4999	91.4278	61.4464	91.3187	0.294271	29.8723
LOC124900996	91.8813	91.9677	0.490196	90.1746	92.1725	91.4999	91.4278	61.4464	91.3187	0.294271	29.8723
RCBTB1	9.67687	17.0353	3.00419	5.92607	7.30323	6.18895	3.81558	9.90544	5.80846	0.294273	-4.09698
HS3ST3A1	5.73427	12.5189	3.41449	3.30949	4.86103	4.13054	5.5542	7.22254	4.46381	0.294295	-2.75872
FRG2KP	86.0842	16.3636	3.88477	19.0801	10	4.55988	6.31014	35.4442	9.98753	0.294327	-25.4567
YBX3P1	86.0842	16.3636	3.88477	19.0801	10	4.55988	6.31014	35.4442	9.98753	0.294327	-25.4567
RPL13	4.9865	7.52352	1.97865	2.98013	3.38321	4.05114	2.30402	4.82956	3.17962	0.294371	-1.64993
SNORD68	4.9865	7.52352	1.97865	2.98013	3.38321	4.05114	2.30402	4.82956	3.17962	0.294371	-1.64993
RIPOR3	3.67777	17.8788	6.72341	9.67659	21.4952	15.5951	12.8358	9.42667	14.9007	0.29438	5.47402
TMCC2-AS1	87.4092	23.5084	12.6177	8.27806	6.39285	40.6987	6.76974	41.1784	15.5348	0.294415	-25.6436
ARF5	87.9258	21.1111	2.8248	16.512	14.1272	7.66185	8.83321	37.2872	11.7836	0.294434	-25.5037
ADAM12	7.66723	7.80125	3.38233	8.60175	10.6628	8.00619	5.80183	6.2836	8.26813	0.294483	1.98453
LOC112267914	7.66723	7.80125	3.38233	8.60175	10.6628	8.00619	5.80183	6.2836	8.26813	0.294483	1.98453
ZNF35	5.22685	11.7359	2.26348	3.24144	3.95119	4.62837	2.58547	6.40874	3.60162	0.294542	-2.80712
TXNDC5	92.5086	12.5727	2.01445	11.4982	6.60962	5.9217	6.63089	35.6986	7.66509	0.294552	-28.0335
LMF1	90.6673	4.05012	1.69409	1.66667	3.89703	2.05642	6.12438	32.1372	3.43612	0.294562	-28.7011
LOC124903620	90.6673	4.05012	1.69409	1.66667	3.89703	2.05642	6.12438	32.1372	3.43612	0.294562	-28.7011
LIMD1-AS1	2.59131	3.41273	2.71265	6.15511	7.89833	3.48639	1.73847	2.90556	4.81958	0.294611	1.91401
SACM1L	2.59131	3.41273	2.71265	6.15511	7.89833	3.48639	1.73847	2.90556	4.81958	0.294611	1.91401
LOC105379397	74.8722	76.6327	71.2748	68.7472	69.9517	72.4381	75.5415	74.2599	71.6696	0.294615	-2.59029
TMED10	0.535716	0.248139	0.389738	0	0.626348	1.73932	3.67003	0.391198	1.50892	0.294675	1.11773
TYK2	5.78947	92.1521	1.78413	4.79592	4.55012	3.78759	4.40134	33.2419	4.38374	0.294715	-28.8582
COL19A1	7.26209	10.9429	3.45559	1.96311	6.80218	5.80136	3.99974	7.22018	4.6416	0.294721	-2.57858
ZNF431	7.62111	6.9333	1.08881	5.17337	1.4188	2.45384	2.5686	5.21441	2.90365	0.294758	-2.31076
KCTD3	19.9077	9.52663	1.41367	9.26598	2.83761	2.68021	3.66897	10.2827	4.61319	0.29477	-5.66947
LOC124904599	19.9077	9.52663	1.41367	9.26598	2.83761	2.68021	3.66897	10.2827	4.61319	0.29477	-5.66947
MCOLN1	4.34669	14.0801	3.22458	3.2838	4.69282	4.63412	2.42184	7.21713	3.75815	0.294775	-3.45899
TMEM95	91.1691	92.065	88.9729	90.4848	86.1744	90.3936	89.2544	90.7357	89.0768	0.294779	-1.65887
CERS5	43.4711	0.869963	0.308199	0.699301	0.757036	1.4907	0.627592	14.8831	0.893656	0.294931	-13.9894
NF1	12.8548	19.4899	2.59258	4.786	11.596	5.87137	2.16801	11.6458	6.10534	0.294944	-5.54043
SETD5	5.60897	1.2394	1.1334	8.38288	0.663944	9.86366	4.53329	2.66059	5.86094	0.294952	3.20035
THUMPD3-AS1	5.60897	1.2394	1.1334	8.38288	0.663944	9.86366	4.53329	2.66059	5.86094	0.294952	3.20035
ADCK1	90.2368	2.15775	0.772434	2.42245	1.55213	2.96765	1.456	31.0557	2.09956	0.294981	-28.9561
KREMEN2	20.2066	17.2159	4.37784	17.8469	30.1942	16.9789	16.8688	13.9335	20.4722	0.294988	6.53876
LINC02715	24.5415	36.0807	38.9411	24.996	36.1851	24.9543	22.3904	33.1878	27.1315	0.295018	-6.05631
DIP2C-AS2	87.1741	86.7006	82.2962	84.0342	84.4953	84.4296	80.7632	85.3903	83.4306	0.295046	-1.95974
GRHL2	15.4324	13.9242	7.12642	14.76	16.6872	16.9631	12.0394	12.161	15.1124	0.295077	2.95139
GRHL2-DT	15.4324	13.9242	7.12642	14.76	16.6872	16.9631	12.0394	12.161	15.1124	0.295077	2.95139
MMP9	15.7399	73.4272	15.5104	24.6082	76.9382	71.9419	66.4818	34.8925	59.9925	0.295094	25.1
VIPR2	11.2658	7.70209	3.87287	9.08362	15.9544	12.0282	6.99877	7.6136	11.0163	0.295109	3.40265
NLRC3	90.9487	29.866	14.6993	23.184	30.1144	20.1343	14.2816	45.1713	21.9286	0.295111	-23.2428
LOC124903823		90.5969	9.50173	35.3287	7.0303	21.1862	7.75653	50.0493	17.8254	0.295152	-32.2239
MIR615	13.4854	5.78662	11.2183	11.2746	14.3852	10.7789	14.8676	10.1634	12.8266	0.295177	2.66314
ARHGAP30	90.0475	29.1703	1.3027	12.2397	27.4904	6.52525	8.65212	40.1735	13.7269	0.295182	-26.4466
LOC124909372	88.7471	90.919	90.398	48.8204	86.8769	86.9406	85.3913	90.0214	77.0073	0.295327	-13.0141
APOB	11.8095	14.9986	20.4941	17.9943	29.1746	85.3132	19.4479	15.7674	37.9825	0.295375	22.2151
ACADM	3.95081	1.25	0.215941	8.57221	4.3529	1.02941	3.0877	1.80558	4.26055	0.295383	2.45497
SLC44A5	3.95081	1.25	0.215941	8.57221	4.3529	1.02941	3.0877	1.80558	4.26055	0.295383	2.45497
FICD	93.1379	6.56792	1.70589	4.75302	2.83879	7.97369	3.37852	33.8039	4.736	0.295456	-29.0679
RNASEH2C	89.4068	1.8981	2.05364	2.47906	2.27525	2.62626	3.18875	31.1195	2.64233	0.295524	-28.4772
TMEM17	10.6587	5.77178	2.595	2.85963	5.43852	3.9401	3.4723	6.34183	3.92764	0.295528	-2.4142
FAT2	90.0399	49.668	33.9096	47.4952	42.6476	42.316	30.8603	57.8725	40.8298	0.295546	-17.0427
LOC105378231	90.0399	49.668	33.9096	47.4952	42.6476	42.316	30.8603	57.8725	40.8298	0.295546	-17.0427
CHCHD3	3.36377	39.0731	2.12507	4.56061	4.59152	0.769889	1.85132	14.854	2.94333	0.295595	-11.9106
ANKRD24	84.5928	6.54346	1.64833	6.66667	9.73193	0	1.58829	30.9282	4.49672	0.295621	-26.4315
SIRT6	84.5928	6.54346	1.64833	6.66667	9.73193	0	1.58829	30.9282	4.49672	0.295621	-26.4315
PITPNM1	10.945	7.85654	3.31948	2.98748	5.70707	4.87311	6.37339	7.37368	4.98526	0.295671	-2.38842
ATP6V0E1	94.0083	3.2843	0.190817	1.62994	1.95536	2.95888	3.21703	32.4945	2.4403	0.295744	-30.0542
LPAR4	90.048	88.9437	55.2179	77.3909	46.4859	48.8824	75.4473	78.0698	62.0516	0.295769	-16.0182
FCGBP	89.1265	88.7885	80.1763	76.1735	87.0786	81.9803	82.0817	86.0304	81.8285	0.295777	-4.20192
PCAT2	87.2167	89.9193	91.504	87.7582	87.7358	89.2474	88.1802	89.5467	88.2304	0.295809	-1.31626
LOC107986781	8.62259	7.84091	10.9002	21.7996	13.27	83.9921	12.3609	9.12123	32.8557	0.29586	23.7344
LOC107986782	8.62259	7.84091	10.9002	21.7996	13.27	83.9921	12.3609	9.12123	32.8557	0.29586	23.7344
DDX55	93.4545	2.90955	2.93532	0.784064	6.13028	3.61111	3.87133	33.0998	3.5992	0.295876	-29.5006
MIR557	88.6064	88.1828	88.6456	87.6622	88.8421	87.7774	84.7395	88.4783	87.2553	0.295924	-1.22297
ZYG11B	94.1604	2.96537	2.26499	2.51867	5.15499	3.61682	2.0157	33.1303	3.32654	0.295932	-29.8037
THAP3	92.3641	20.8868	3.98513	21.3107	10.4425	5.23258	11.9714	39.0787	12.2393	0.295967	-26.8394
TAB1	91.9242	1.05894	0.99482	2.12288	1.10577	1.89866	1.8774	31.326	1.75118	0.295984	-29.5748
IL12RB2	2.70062	1.72102	2.72515	7.48447	3.07939	2.80517	2.68995	2.38226	4.01475	0.29603	1.63248
GSC	8.10526	7.05646	5.38979	10.2577	9.5597	7.95801	5.84945	6.8505	8.40622	0.29604	1.55571
MAJIN	90.1586	7.19476	19.2545	9.86597	10.6052	17.6541	15.7898	38.8693	13.4788	0.296111	-25.3905
CHST14	87.3203	6.28453	2.74489	3.3467	2.73785	7.46817	6.90723	32.1166	5.11499	0.296128	-27.0016
ST8SIA1	16.6762	7.7283	3.39778	5.826	7.37176	5.56605	1.61067	9.26741	5.09362	0.296129	-4.17379
BMS1P21	20.9524	3.20513	2.60067	0.909091	5.06574	3.58175	2.1094	8.91939	2.91649	0.296137	-6.0029
MBL1P	20.9524	3.20513	2.60067	0.909091	5.06574	3.58175	2.1094	8.91939	2.91649	0.296137	-6.0029
CAMP	91.2511	91.2352	92.3974	88.1039	86.6176	40.448	86.8181	91.6279	75.4969	0.296149	-16.131
LENG8	0.392157	4.28826	1.50963	5.01643	4.53115	3.08232	1.72963	2.06335	3.58988	0.296165	1.52653
LENG8-AS1	0.392157	4.28826	1.50963	5.01643	4.53115	3.08232	1.72963	2.06335	3.58988	0.296165	1.52653
SOX7-AS1	8.36406	7.63087	6.08845	8.71154	10.9467	7.79388	7.21813	7.36112	8.66756	0.296171	1.30644
ARRDC1-AS1	1.52249	6.49772	1.30283	5.09881	8.10147	5.61073	2.6596	3.10768	5.36765	0.296208	2.25997
EHMT1	1.52249	6.49772	1.30283	5.09881	8.10147	5.61073	2.6596	3.10768	5.36765	0.296208	2.25997
CSRNP2	6.54251	91.9693	2.68626	5.71176	8.68898	2.12528	4.44989	33.7327	5.24398	0.296216	-28.4887
EXD2	92.1315	0.683761	0.425467	0.215517	1.33333	1.02564	2.60174	31.0803	1.29406	0.296216	-29.7862
TMEM240	93.0775	93.5625	4.1666	92.6194	92.3816	93.3597	92.0203	63.6022	92.5952	0.296217	28.993
CLK3	1.53846	3.7867	1.03866	5.54559	3.73965	2.76953	1.87744	2.12127	3.48305	0.296219	1.36178
CLK3-AS1	1.53846	3.7867	1.03866	5.54559	3.73965	2.76953	1.87744	2.12127	3.48305	0.296219	1.36178
NUP85	4.27532	1.35273	5.22466	6.07586	8.28532	4.96278	2.86312	3.61757	5.54677	0.29623	1.9292
DBH-AS1	86.4318	83.9157	72.884	82.6678	34.3403	72.6961	73.2895	81.0772	65.7484	0.296253	-15.3287
LOC100506124	93.2525	92.6066	93.3848	43.0918	89.3485	88.3695	88.5209	93.0813	77.3327	0.296271	-15.7487
ZNF70	90.5987	6.57538	6.91183	11.0836	3.30949	3.62823	11.0371	34.6953	7.26461	0.29628	-27.4307
AGAP2-AS1	89.2393	93.9009	91.3904	93.5198	94.0373	91.886	92.4981	91.5102	92.9853	0.296297	1.47513
LOC124903913	15.214	15.6559	14.3423	18.8961	7.06349	12.1651	5.08028	15.0707	10.8012	0.29631	-4.26949
LOC101929007	1.29274	2.39927	3.0745	7.95208	88.4603	16.5522	5.23013	2.2555	29.5487	0.296318	27.2932
LOC105372323	1.29274	2.39927	3.0745	7.95208	88.4603	16.5522	5.23013	2.2555	29.5487	0.296318	27.2932
LOC124902264	86.2994	90.6681	87.7608	86.2926	85.151	88.4768	86.7578	88.2428	86.6695	0.296325	-1.57323
PTTG2	90.7421	89.7058	91.4567	88.7288	89.5643	91.3713	89.0746	90.6349	89.6848	0.296363	-0.950109
LOC124905143	88.531	88.7954	84.3564	84.3298	83.5837	81.8202	42.1309	87.2276	72.9662	0.296404	-14.2614
GK5	92.9868	4.0797	4.65469	7.39583	5.38367	3.78284	3.75588	33.9071	5.07956	0.296425	-28.8275
FNDC11	87.0466	41.7677	4.14993	38.2667	15.1443	13.8673	10.1098	44.3214	19.347	0.296444	-24.9744
ABCC6P1	89.4677	89.3395	27.4988	86.8394	27.9221	24.1035	15.6906	68.7687	38.6389	0.296486	-30.1298
RNF121	4.40746	3.71047	5.74451	3.32402	7.32347	7.48975	6.14529	4.62081	6.07063	0.296492	1.44982
XNDC1N	4.40746	3.71047	5.74451	3.32402	7.32347	7.48975	6.14529	4.62081	6.07063	0.296492	1.44982
JSRP1	3.88415	11.4512	1.61712	1.3674	3.55247	4.08838	1.33923	5.65081	2.58687	0.296497	-3.06394
LOC105372240	3.88415	11.4512	1.61712	1.3674	3.55247	4.08838	1.33923	5.65081	2.58687	0.296497	-3.06394
OAZ1	3.88415	11.4512	1.61712	1.3674	3.55247	4.08838	1.33923	5.65081	2.58687	0.296497	-3.06394
HAUS8	3.12925	3.48322	0.426642	1.73254	4.21741	6.47739	3.54557	2.34637	3.99323	0.296507	1.64686
MYO9B	3.12925	3.48322	0.426642	1.73254	4.21741	6.47739	3.54557	2.34637	3.99323	0.296507	1.64686
GTF2H4	1.19048	3.06041	3.96697	4.2249	6.65101	1.5894	5.16971	2.73929	4.40876	0.296531	1.66947
VARS2	1.19048	3.06041	3.96697	4.2249	6.65101	1.5894	5.16971	2.73929	4.40876	0.296531	1.66947
LINC02193	87.5726	84.3925	16.3419	14.101	15.9524	79.1958	15.2867	62.769	31.134	0.29656	-31.635
RPL3	6.336	6.33756	5.947	6.52415	4.25031	5.26949	6.01378	6.20686	5.51443	0.296588	-0.692426
SNORD43	6.336	6.33756	5.947	6.52415	4.25031	5.26949	6.01378	6.20686	5.51443	0.296588	-0.692426
KHK	88.752	2.00928	2.08178	2.91764	1.65844	4.21826	2.27782	30.9477	2.76804	0.296598	-28.1796
ANKRD20A3P	86.4879	9.40285	10.9924	6.20536	14.8842	6.87061	14.5402	35.6277	10.6251	0.296602	-25.0026
ZNF7	2.63158	5.3403	1.34904	0.539216	45.9669	20.0588	3.46109	3.10697	17.5065	0.296654	14.3995
RHPN2	41.8901	24.0918	6.60152	6.54545	26.0281	4.88153	11.5975	24.1945	12.2632	0.296744	-11.9313
REEP4	19.9184	3.88889	3.35472	4.55271	4.6298	2.62687	3.03943	9.05401	3.7122	0.29677	-5.34181
LOC101928965	0	90.8093	4.12119	5.26166	0	1.49714	4.27629	31.6435	2.75877	0.2969	-28.8847
LINC02836	89.336	89.8807	91.5611	89.6034	89.1438	90.4697	87.6899	90.2592	89.2267	0.296983	-1.03255
LOC101926974	90.1509	88.5216	88.8543	46.23	84.7397	85.2919	86.3523	89.1756	75.6535	0.297017	-13.5221
NDUFB8	20.2519	9.02966	1.90816	6.94712	6.50851	3.42257	3.21236	10.3966	5.02264	0.29706	-5.37393
NT5M	6.18394	6.14823	1.94529	8.93081	8.56985	4.83231	4.94377	4.75915	6.81918	0.297095	2.06003
IQGAP3	90.0922	3.90538	3.4109	7.07939	4.07447	3.01771	3.39981	32.4695	4.39284	0.29711	-28.0767
ACBD7	88.0614	1.0016	0.377902	0.649351	0	3.85417	1.25	29.8136	1.43838	0.297125	-28.3753
CHI3L1	91.0843	89.6674	89.2863	85.669	82.2343	84.6845	22.7386	90.0127	68.8316	0.29714	-21.181
ALKBH3	40.1468	7.70616	5.20966	3.92935	5.12566	10.7043	6.43309	17.6875	6.54811	0.29719	-11.1394
LOC105376644	40.1468	7.70616	5.20966	3.92935	5.12566	10.7043	6.43309	17.6875	6.54811	0.29719	-11.1394
ZBTB17	86.0774	3.47613	1.14941	1.87375	3.72983	1.95197	4.60747	30.2343	3.04076	0.297294	-27.1936
MBOAT4	89.566	86.6402	89.0845	85.261	54.8454	86.0565	85.2042	88.4302	77.8418	0.297312	-10.5884
BTBD2	92.6729	92.1635	4.75646	91.4465	91.5336	92.0436	91.4899	63.1976	91.6284	0.297356	28.4308
LINC01624	3.35082	90.2304	3.76617	6.75088	4.34343	2.06612	4.07667	32.4491	4.30928	0.297358	-28.1399
ZMIZ2	10.9867	3.20264	3.24136	91.8423	33.0751	5.41855	5.45252	5.81024	33.9471	0.297381	28.1369
LINC01132	3.54473	87.3871	4.78315	4.60958	5.19672	5.88497	3.94494	31.905	4.90905	0.297397	-26.996
SRRT	8.54262	6.80186	2.59562	1.87271	5.32492	4.44444	4.29379	5.98003	3.98397	0.297406	-1.99607
DEK	87.2827	3.27912	1.42584	3.76581	3.59543	1.89394	3.20509	30.6625	3.11507	0.297473	-27.5475
MIR581	92.8625	92.1462	93.6315	91.9073	91.4108	92.6734	92.9624	92.8801	92.2385	0.297557	-0.64158
YPEL1	93.7612	6.11652	2.37492	1.93772	6.1	7.78409	4.17315	34.0842	4.99874	0.297594	-29.0855
ARHGEF17-AS1	86.561	7.03014	1.5331	5.1287	2.82701	7.91118	3.94878	31.7081	4.95392	0.297627	-26.7542
LOC124902684	28.5338	8.09956	7.26441	6.66856	11.8846	4.16434	7.35375	14.6326	7.51781	0.29764	-7.11477
PLAAT5	28.5338	8.09956	7.26441	6.66856	11.8846	4.16434	7.35375	14.6326	7.51781	0.29764	-7.11477
RAC3	85.5216	5	2.28596	0.715951	1.82079	8.59897	5.94404	30.9359	4.26994	0.297651	-26.6659
TMEM222	0	91.6522	0.55529	0.663826	0.898225	0.569801	2.33776	30.7358	1.1174	0.297665	-29.6184
MTUS1	10.5815	9.3336	3.46522	5.79521	7.12528	4.60378	4.46219	7.79345	5.49661	0.297676	-2.29684
MTUS1-DT	10.5815	9.3336	3.46522	5.79521	7.12528	4.60378	4.46219	7.79345	5.49661	0.297676	-2.29684
SNAPC1	43.3928	6.15196	4.93726	2.66443	8.65239	5.74873	6.03847	18.1607	5.776	0.297702	-12.3847
RAB26	23.0579	88.9659	1.9745	1.90476	29.3727	9.26152	3.8776	37.9994	11.1041	0.297716	-26.8953
FBXO47	90.6667	25.4393	32.1322	30.6807	20.4545	44.1312	14.149	49.4127	27.3539	0.297739	-22.0589
LINC00923	3.80703	9.12131	4.08918	6.24792	10.5221	15.2476	5.05416	5.6725	9.26794	0.297747	3.59544
AVPI1	91.1584	16.1622	2.49817	10.362	14.7071	7.54626	6.15181	36.6063	9.69179	0.297754	-26.9145
KIF25	41.9929	38.1725	20.1361	44.6564	40.6263	48.5574	32.3205	33.4338	41.5402	0.297778	8.10634
INTS4P1	88.9806	89.1302	5.66517	89.639	88.7814	86.1405	88.61	61.2587	88.2927	0.297837	27.0341
HELZ	92.5959	15.4746	1.18724	5.87353	2.60206	20.8073	3.58792	36.4192	8.21769	0.297851	-28.2015
ZNF618	88.6679	36.0694	2.25359	24.9554	24.9431	6.85511	11.5704	42.3303	17.081	0.297907	-25.2493
RCCD1-AS1	0.520833	89.0249	0.916007	2.11111	1.15385	1.20401	1.73269	30.1539	1.55042	0.297917	-28.6035
MAPK6	6.40511	4.09752	1.36166	2.7381	2.8884	2.63258	1.70859	3.95476	2.49192	0.297929	-1.46285
PRR14L	92.7407	3.14585	1.88125	3.14385	2.16746	4.80911	3.30087	32.5893	3.35532	0.297939	-29.234
DIPK2A	7.2589	4.77991	1.00211	4.35296	10.4157	7.793	5.16797	4.34697	6.93242	0.297998	2.58545
GPAA1	87.5089	3.48436	1.92083	4.10753	5.22942	1.66253	2.94177	30.9714	3.48531	0.298003	-27.486
LOC124902038	87.5089	3.48436	1.92083	4.10753	5.22942	1.66253	2.94177	30.9714	3.48531	0.298003	-27.486
NCOA3	17.1603	8.17308	0.93974	4.10624	5.85936	2.90849	3.60006	8.75771	4.11854	0.298009	-4.63917
NSUN4	1.43541	0.416667	4.00682	4.35357	5.91346	0.766904	4.02382	1.95296	3.76444	0.298028	1.81148
KLHL4	41.6804	87.4765	29.236	31.1089	37.8831	39.8462	32.6017	52.7976	35.36	0.298046	-17.4377
NHSL3	26.7052	8.53691	2.70216	6.01161	5.14639	5.02622	6.27491	12.6481	5.61478	0.298068	-7.03329
TMOD2	16.708	18.6282	4.98235	15.4217	31.4758	24.9756	11.6743	13.4395	20.8869	0.298068	7.44732
RAB17-DT	91.3646	91.0761	24.6114	89.3287	27.1882	13.3403	15.1547	69.0174	36.253	0.298078	-32.7644
LOC100996437	1.77178	0.82443	2.54543	3.47113	1.09202	3.50905	2.45584	1.71388	2.63201	0.29811	0.918132
PARD3-DT	6.63117	94.0551	0.864116	7.95526	5.30429	2.30795	2.48411	33.8501	4.5129	0.298133	-29.3372
LOC124903916	24.8057	2.15618	10.754	22.6603	29.0223	27.2261	8.01768	12.572	21.7316	0.298143	9.15963
RXYLT1	0.659341	2.12682	1.12989	0.857143	3.37232	1.90357	2.42375	1.30535	2.13919	0.298165	0.833843
DPP3	10.4277	4.3168	1.92162	5.27779	1.77639	1.75418	2.56484	5.55539	2.8433	0.298208	-2.71209
DPP3-DT	10.4277	4.3168	1.92162	5.27779	1.77639	1.75418	2.56484	5.55539	2.8433	0.298208	-2.71209
LOC105370637	90.5734	88.9762	91.4342	87.897	86.9059	52.5703	86.4382	90.3279	78.4529	0.298222	-11.875
CREB1	93.9517	9.61941	1.67675	9.94975	2.97596	8.84886	3.46852	35.0826	6.31077	0.298244	-28.7719
LOC101926948	90.5818	0.495495	2.20019	0.204082	2.5	2.56198	3.51965	31.0925	2.19643	0.298305	-28.8961
BORCS7	90.9541	0	0.184862	0.748441	0.826446	2.11688	0.196078	30.3796	0.971962	0.29831	-29.4077
BORCS7-ASMT	90.9541	0	0.184862	0.748441	0.826446	2.11688	0.196078	30.3796	0.971962	0.29831	-29.4077
PKIA	3.57049	2.73639	1.60923	11.6932	3.28725	2.82193	4.36356	2.63871	5.54148	0.298312	2.90277
CDX4		50.238	35.7517	38.762	35.1523	40.7814	31.5817	42.9949	36.5694	0.298314	-6.42548
ZNF322	11.3017	29.2877	0.888994	10.6701	3.78854	5.17853	1.81202	13.8261	5.36229	0.298315	-8.46383
NFKB1-AS1	0.787815	16.4785	0.664767	0.384615	1.67249	0.818452	0.589597	5.97704	0.86629	0.298435	-5.11075
SLEAR	34.1231	26.8244	16.4881	30.2661	88.6022	40.3388	25.7742	25.8119	46.2453	0.29849	20.4334
ABLIM2	41.3287	5.65324	4.61618	5.21089	4.22187	8.0096	4.26497	17.1994	5.42683	0.298562	-11.7725
EMC3	13.9952	5.41375	2.88125	7.77439	2.92163	2.47174	1.35311	7.43007	3.63022	0.298627	-3.79986
ZNF74	5.51136	1.81648	1.92962	0.892341	1.65266	0.994115	3.23833	3.08582	1.69436	0.298724	-1.39146
LOC101927314	8.96205	4.61236	3.16271	2.78879	3.82173	3.44889	5.02471	5.57904	3.77103	0.298817	-1.80801
MMS22L	8.96205	4.61236	3.16271	2.78879	3.82173	3.44889	5.02471	5.57904	3.77103	0.298817	-1.80801
OR4C3	80.3632	80.8411	74.5769	73.0317	78.6218	57.8001	77.4732	78.5937	71.7317	0.298846	-6.86204
ZSCAN2	89.2894	3.1357	1.94057	3.4026	7.21932	1.07092	1.74614	31.4552	3.35974	0.298958	-28.0955
SUMF2	5.09324	31.5728	1.09421	4.26587	2.1492	4.01618	2.73374	12.5868	3.29125	0.298966	-9.29551
STX12	12.8557	4.84999	2.33864	5.09001	2.86799	2.36962	3.68033	6.68144	3.50199	0.299025	-3.17945
NTRK3	18.7773	10.0326	3.47481	4.8442	9.82258	5.1803	4.74376	10.7616	6.14771	0.299042	-4.61385
RBL1	93.5603	3.27751	3.25135	0.718954	6.92087	6.23284	2.6289	33.3631	4.12539	0.29907	-29.2377
LOC728392	92.6747	16.1119	6.26353	5.8117	24.4027	6.00742	8.54441	38.35	11.1915	0.299076	-27.1585
CKB	90.9684	19.6424	3.38071	25.2725	9.51049	5.22898	4.37431	37.9972	11.0966	0.299108	-26.9006
CACNA2D4	88.5752	3.71212	2.98955	2.91084	6.01881	5.35787	2.53397	31.7589	4.20537	0.299109	-27.5536
SMARCD3	15.9	12.231	3.81434	12.1368	7.18885	2.30003	1.75235	10.6484	5.84451	0.299145	-4.80394
TCP11L1	6.0849	6.18431	2.49028	3.61604	3.20751	4.82864	2.7017	4.91983	3.58848	0.299159	-1.33135
PXMP4	91.0342	3.61023	4.08767	6.05617	1.15385	7.00464	4.57956	32.9107	4.69855	0.29916	-28.2122
PAFAH1B3	91.5966	1.05042	0.826265	3.23179	1.69634	0.859291	1.70217	31.1578	1.8724	0.299178	-29.2854
PRR19	91.5966	1.05042	0.826265	3.23179	1.69634	0.859291	1.70217	31.1578	1.8724	0.299178	-29.2854
LOC105370264	89.0173	89.8506	91.816	86.7748	86.4632	43.9599	85.623	90.228	75.7052	0.299231	-14.5227
FUS	15.4252	6.44732	3.55263	8.29968	3.15168	3.45499	3.59614	8.47504	4.62562	0.299238	-3.84942
ZNF33BP1	88.5363	92.1624	85.5731	80.4056	87.1388	89.7813	84.4933	88.7573	85.4547	0.299294	-3.30253
SUB1	5.51201	6.58023	2.23993	3.18095	22.8327	11.08	6.21732	4.77739	10.8278	0.299307	6.05037
BOD1L1	2.70943	2.8073	0.825529	3.88549	5.56582	1.88868	2.32734	2.11409	3.41683	0.299311	1.30275
MIR5091	2.70943	2.8073	0.825529	3.88549	5.56582	1.88868	2.32734	2.11409	3.41683	0.299311	1.30275
GPC2	89.3462	9.31027	4.34051	7.03989	11.4202	5.08021	6.82341	34.3323	7.59092	0.299312	-26.7414
AMH	20.7143	8.46578	6.16269	9.90906	6.29925	7.09719	5.56552	11.7809	7.21775	0.29932	-4.56316
MIR4321	20.7143	8.46578	6.16269	9.90906	6.29925	7.09719	5.56552	11.7809	7.21775	0.29932	-4.56316
C19orf25	88.3723	2.47253	2.29094	1.52708	4.01369	5.06693	2.45036	31.0452	3.26452	0.29934	-27.7807
CACNB3	41.6372	0.652174	0.796525	2.18579	0.4	1.50085	0.481283	14.362	1.14198	0.299362	-13.22
LOC101927241	41.6372	0.652174	0.796525	2.18579	0.4	1.50085	0.481283	14.362	1.14198	0.299362	-13.22
COPS7B	5.13128	7.92299	1.95745	4.43658	2.61077	2.85063	3.07712	5.00391	3.24377	0.299398	-1.76013
PDE6D	5.13128	7.92299	1.95745	4.43658	2.61077	2.85063	3.07712	5.00391	3.24377	0.299398	-1.76013
DUSP12	85.8593	2.25393	1.94312	2.59064	2.55955	4.96445	1.74971	30.0188	2.96609	0.299403	-27.0527
WASF3	20.0492	8.00496	1.41297	2.85215	8.06254	2.3662	3.70743	9.82237	4.24708	0.299442	-5.57529
LINC01742	88.6657	95.0528	89.2769	90.6378	85.8821	90.8284	85.3054	90.9985	88.1634	0.299445	-2.83502
LOC105379442	82.9398	76.7875	89.603	76.4012	77.5572	74.7602	84.877	83.1101	78.3989	0.299464	-4.71119
MCRIP1	86.0566	9.7314	1.68206	4.64835	10.201	4.61333	6.13713	32.49	6.39997	0.299478	-26.0901
ATP6V1B2	27.2571	11.1137	7.11504	12.6136	9.05774	6.09729	7.87677	15.162	8.91135	0.299526	-6.25062
MARS1	92.45	0.395257	1.57897	3.40741	0.541394	1.77773	2.06724	31.4748	1.94844	0.299526	-29.5263
ZNF165	31.3223	1.02041	1.41955	1.75674	1.43667	1.14564	1.81204	11.2541	1.53777	0.299532	-9.71632
HMGN2P46	3.86905	1.94513	1.70868	3.81499	2.5832	3.44331	3.19319	2.50762	3.25867	0.299569	0.751055
SLC30A4	3.86905	1.94513	1.70868	3.81499	2.5832	3.44331	3.19319	2.50762	3.25867	0.299569	0.751055
KMT2CP1	87.1284	90.3845	0.824176	87.9892	87.0897	89.0831	87.186	59.4457	87.837	0.299594	28.3913
LINC01632	87.1284	90.3845	0.824176	87.9892	87.0897	89.0831	87.186	59.4457	87.837	0.299594	28.3913
SPON2	88.8568	16.6234	6.70014	13.7514	9.20774	13.2523	12.9707	37.3935	12.2955	0.299629	-25.0979
LOC105371399	93.5398	9.46314	3.94115	5.01917	10.3497	6.68547	8.17169	35.648	7.5565	0.299751	-28.0915
KLHDC4	93.4749	9.46314	3.94115	5.01917	10.3497	6.68547	8.17169	35.6264	7.5565	0.299763	-28.0699
FAM20A	9.18831	5.52836	3.13834	35.498	6.85798	13.6996	6.00892	5.95167	15.5161	0.299817	9.56445
ETFBKMT	43.2153	2.17239	5.26244	2.11039	5.825	3.36324	4.97153	16.8834	4.06754	0.299825	-12.8158
MIR4502	90.2032	92.8898	93.1871	91.5436	91.3839	91.3669	89.7154	92.0934	91.0025	0.299843	-1.09092
TMEM191A	5.44368	10.4803	1.50908	3.33537	2.9225	4.28587	2.42554	5.81102	3.24232	0.299857	-2.5687
C4BPB	91.5979	91.4085	92.518	87.2845	87.6435	44.2047	88.5361	91.8415	76.9172	0.299868	-14.9243
ADAMTSL4-AS2	86.7166	91.28	90.1794	91.1471	79.2052	80.6255	89.2791	89.392	85.0642	0.299924	-4.32777
LOC105370764	6.05999	2.96954	1.84437	9.07676	6.02907	2.96427	4.94393	3.62464	5.75351	0.300026	2.12887
ZNF770	6.05999	2.96954	1.84437	9.07676	6.02907	2.96427	4.94393	3.62464	5.75351	0.300026	2.12887
NDUFA6-DT	7.67034	5.37994	3.16834	3.64968	4.6156	4.81683	3.01007	5.40621	4.02305	0.300101	-1.38316
LOC124905092	91.2112	89.6461	36.1913	91.1774	88.8735	89.7172	89.6135	72.3495	89.8454	0.300104	17.4959
DYTN	35.4939	42.6888	88.8813	47.6229	85.7242	86.9152	85.9536	55.688	76.554	0.300124	20.866
EPB41L3	87.253	6.26578	1.55444	10.7383	4.08272	2.09807	1.69139	31.6911	4.65263	0.300153	-27.0384
LOC105370791	92.9218	2.13287	1.72768	2.34482	3.51316	4.07926	1.79608	32.2608	2.93333	0.300156	-29.3274
C21orf58	22.9904	8.38079	3.478	3.7453	10.0125	5.5634	2.87891	11.6164	5.55003	0.300216	-6.06638
LOC128092249	22.9904	8.38079	3.478	3.7453	10.0125	5.5634	2.87891	11.6164	5.55003	0.300216	-6.06638
PCNT	22.9904	8.38079	3.478	3.7453	10.0125	5.5634	2.87891	11.6164	5.55003	0.300216	-6.06638
NUPR2	14.9005	88.5663	10.4321	15.5423	20.3452	8.26087	8.47578	37.9663	13.156	0.300216	-24.8103
EXOSC9	12.4981	9.09953	3.33254	6.7123	2.40451	6.60337	5.79068	8.31005	5.37772	0.300226	-2.93233
LOC105373622	14.4577	16.3977	22.5232	7.33779	23.9459	7.54524	8.20607	17.7929	11.7587	0.300234	-6.03414
ZBBX	90.8396	0.897436	0.664341	3.27767	1.22222	1.28477	1.33547	30.8004	1.78003	0.30024	-29.0204
B4GALNT1	1.67832	1.02783	2.28637	3.45295	19.7948	4.15247	2.06949	1.66417	7.36743	0.30025	5.70326
MIR6824	91.8524	2.07131	93.42	91.9577	91.4531	91.9313	91.164	62.4479	91.6265	0.300258	29.1786
CBFB	91.2301	1.68614	1.12485	3.75117	0.30012	2.54733	2.98286	31.347	2.39537	0.300291	-28.9516
LOC105369571	89.357	91.9811	91.4167	85.7977	41.6865	87.5056	86.9785	90.9183	75.4921	0.3003	-15.4262
AHNAK	2.05128	0.657895	2.12357	10.5478	0.743434	3.32123	3.47859	1.61091	4.52277	0.300305	2.91186
MTRF1	1.0721	0.965216	1.45431	1.26536	2.01049	2.35013	0.919022	1.16387	1.63625	0.300312	0.472376
SMIM20	29.9768	4.90209	2.05789	3.58185	5.18662	4.32754	1.6176	12.3123	3.6784	0.300328	-8.63387
LOC107984468	24.112	8.02287	2.71024	4.82031	7.10714	4.7911	4.66933	11.615	5.34697	0.300353	-6.26805
SMARCC2	24.112	8.02287	2.71024	4.82031	7.10714	4.7911	4.66933	11.615	5.34697	0.300353	-6.26805
EYA3	93.0002	1.91285	6.52244	7.27831	4.56573	4.46849	4.38457	33.8118	5.17428	0.30037	-28.6376
SNORD100	89.6791	4.99233	5.19008	4.53666	10.3949	6.06179	2.85275	33.2872	5.96153	0.300457	-27.3256
LRRC61	15.2034	16.7128	6.73658	16.9834	4.55108	4.44611	4.82326	12.8843	7.70096	0.300493	-5.18332
TOP3B	4.69551	48.0205	2.10288	3.28768	5.68822	2.41445	4.03972	18.273	3.85752	0.300501	-14.4155
TANGO2	92.5792	2.21538	1.90245	5.77265	0.909091	3.74565	1.77935	32.2323	3.05168	0.300507	-29.1806
SHFL	19.0019	12.8397	2.80208	9.94384	50.5323	83.8378	4.93834	11.5479	37.3131	0.300532	25.7652
LOC105372300	7.51984	3.97868	1.72179	7.62626	7.90415	8.00923	3.19776	4.40677	6.68435	0.300546	2.27758
RGL2	91.7705	1.60193	1.00874	1.92013	3.47282	1.35113	2.58682	31.4604	2.33272	0.300576	-29.1277
ARF3	91.4729	3.439	1.87172	2.5974	5.92034	3.30757	2.77255	32.2612	3.64946	0.300594	-28.6117
SUZ12	33.7597	38.6079	1.28811	5.33916	10.3455	20.9708	12.9174	24.5519	12.3932	0.300626	-12.1587
LOC644189	92.2917	8.71131	6.86002	8.23864	15.7447	3.71114	6.4136	35.9544	8.52703	0.300686	-27.4273
ERICH2-DT	7.97564	8.19531	1.97295	5.77612	4.13778	2.288	3.11254	6.04796	3.82861	0.300692	-2.21936
EIF4G1	93.1878	9.2562	1.84444	6.66667	12.8105	2.23655	3.50284	34.7628	6.30413	0.300732	-28.4587
PPP4R2	90.3211	6.93702	1.37433	5.2493	9.04004	2.94269	2.94741	32.8775	5.04486	0.300832	-27.8326
CD2	89.1969	90.7853	90.6389	86.5601	86.1617	86.7811	45.9606	90.207	76.3659	0.30089	-13.8411
GNB2	91.0451	0.839537	1.40872	2.34354	1.43357	2.65977	2.25651	31.0978	2.17335	0.300928	-28.9244
SERF2	91.8528	3.74383	1.07365	5.33508	2.38575	3.76988	2.22635	32.2234	3.42927	0.30094	-28.7942
SERF2-C15ORF63	91.8528	3.74383	1.07365	5.33508	2.38575	3.76988	2.22635	32.2234	3.42927	0.30094	-28.7942
TSSC4	89.6632	5.26269	2.49297	7.67268	3.11088	5.15795	3.4067	32.473	4.83705	0.300983	-27.6359
LOC107985936	87.4795	88.6892	45.8709	83.4081	51.001	47.1193	37.8855	74.0132	54.8535	0.301016	-19.1597
LOC730668	29.5455	83.5354	12.9899	7.53247	42.0023	13.9744	11.9566	42.0236	18.8664	0.301021	-23.1571
ANKFY1	5.06058	7.0861	1.8144	8.57655	10.2053	6.40771	3.40225	4.65369	7.14795	0.301023	2.49426
ARHGEF26	3.02465	7.56352	5.12455	7.6808	5.83781	17.256	5.90237	5.23758	9.16924	0.301111	3.93166
ARHGEF26-AS1	3.02465	7.56352	5.12455	7.6808	5.83781	17.256	5.90237	5.23758	9.16924	0.301111	3.93166
C19orf85	89.6222	89.8481	87.3261	89.0633	87.4062	87.5545	87.9857	88.9321	88.0024	0.301156	-0.929723
HMMR	1.35667	1.23122	0.876655	1.14093	3.05721	2.71497	0.810749	1.15485	1.93096	0.301167	0.776113
NUDCD2	1.35667	1.23122	0.876655	1.14093	3.05721	2.71497	0.810749	1.15485	1.93096	0.301167	0.776113
CFAP221	41.2502	3.85417	5.31345	2.26227	5.37055	5.7523	6.39902	16.806	4.94603	0.301176	-11.8599
TCN2	23.3238	9.72952	4.41756	3.72491	9.98217	6.78036	6.66653	12.4903	6.78849	0.301181	-5.70179
SPC24	91.6389	17.2114	4.53327	4.01786	24.8208	7.91209	6.48568	37.7945	10.8091	0.301197	-26.9854
SLC29A2	8.43217	8.38193	3.97307	8.86328	9.69556	16.9613	6.07682	6.92905	10.3992	0.301211	3.47018
BISPR	11.1881	10.8969	18.1847	9.34245	8.64787	14.951	8.16732	13.4232	10.2772	0.301228	-3.14607
BST2	11.1881	10.8969	18.1847	9.34245	8.64787	14.951	8.16732	13.4232	10.2772	0.301228	-3.14607
C6orf58	11.0908	11.217	5.24334	6.99544	9.07119	5.57306	6.48801	9.18372	7.03193	0.30124	-2.15179
SOGA3-KIAA0408	11.0908	11.217	5.24334	6.99544	9.07119	5.57306	6.48801	9.18372	7.03193	0.30124	-2.15179
LOC124905095	10.6832	10.5995	3.34752	5.97933	7.30883	4.48289	5.11651	8.21006	5.72189	0.301247	-2.48817
SH2D3A	8.04676	21.5181	2.74235	3.00699	8.87382	4.24953	4.26999	10.7691	5.10008	0.301251	-5.66898
ADAM29	11.0438	12.2958	7.11949	17.1518	10.6698	9.31699	15.2309	10.153	13.0924	0.301252	2.93936
GLRA3	11.0438	12.2958	7.11949	17.1518	10.6698	9.31699	15.2309	10.153	13.0924	0.301252	2.93936
LOC101928551	11.0438	12.2958	7.11949	17.1518	10.6698	9.31699	15.2309	10.153	13.0924	0.301252	2.93936
FKBP10	90.721	4.50487	2.56317	4.81526	5.21541	5.69311	2.50242	32.5964	4.55655	0.301304	-28.0398
P3H4	90.721	4.50487	2.56317	4.81526	5.21541	5.69311	2.50242	32.5964	4.55655	0.301304	-28.0398
LOC124904058	18.1549	16.113	5.35334	7.62821	14.4398	6.92356	4.72937	13.2071	8.43023	0.30134	-4.77686
LOC105378536	89.6261	90.8326	35.5904	40.0707	35.282	43.2495	79.8411	72.0164	49.6108	0.301363	-22.4056
COMMD6	1.92638	1.67339	1.82246	3.43062	2.38612	1.01228	3.92411	1.80741	2.68828	0.301381	0.880875
GPSM3	0.615174	2.6734	1.85613	3.64035	2.25146	1.43011	3.02053	1.7149	2.58561	0.301404	0.870713
LOC105371509	49.9706	12.1018	7.60091	8.63824	7.2682	16.048	7.96014	23.2244	9.97864	0.301414	-13.2458
LOC154761	0	0	0.21978	0.661376	0	0.42855	0.0862069	0.0732601	0.294033	0.301464	0.220773
MFSD5	88.6911	9.94504	4.50956	9.29004	11.0714	7.89174	4.11499	34.3819	8.09205	0.301465	-26.2899
CDC42EP2	90.5811	19.9065	2.70268	9.37369	20.7857	9.16484	6.51153	37.7301	11.4589	0.301469	-26.2712
LOC105369344	90.5811	19.9065	2.70268	9.37369	20.7857	9.16484	6.51153	37.7301	11.4589	0.301469	-26.2712
EEFSEC	92.5075	1.60714	1.1572	1.71351	3.88214	2.1184	2.19826	31.7573	2.47808	0.301481	-29.2792
L3MBTL2	17.7239	2.96402	5.71028	3.72846	3.96117	5.98431	3.81	8.79939	4.37099	0.301542	-4.4284
SMYD5	20.7864	2.94872	1.14335	1.45788	3.13094	2.55401	1.78145	8.29281	2.23107	0.301547	-6.06174
MTF1	92.1397	2.28042	1.45522	3.69113	4.1545	2.22513	1.75866	31.9585	2.95735	0.301597	-29.0011
CHRD	90.4639	5.44786	1.90497	7.20996	4.17732	3.12929	4.25254	32.6056	4.69228	0.301604	-27.9133
THPO	90.4639	5.44786	1.90497	7.20996	4.17732	3.12929	4.25254	32.6056	4.69228	0.301604	-27.9133
ABCG1	89.9333	1.45688	1.01958	2.45852	1.79924	0.886334	4.08332	30.8033	2.30685	0.301627	-28.4964
MIR5695	1.14948	92.9115	2.83134	2.22704	6.57337	0.892774	2.50757	32.2975	3.05019	0.301632	-29.2473
SYCE2	1.14948	92.9115	2.83134	2.22704	6.57337	0.892774	2.50757	32.2975	3.05019	0.301632	-29.2473
CEL	32.0299	36.5734	23.9233	70.3709	42.0184	33.1631	29.9171	30.8422	43.8674	0.301688	13.0252
SCUBE1-AS1	90.4673	87.8585	90.5313	86.1593	42.6254	86.3571	84.5408	89.619	74.9206	0.301704	-14.6984
LINC02066	90.2395	89.9876	92.0342	86.652	87.1404	87.8119	48.1624	90.7538	77.4417	0.301717	-13.3121
PRDM16	11.1725	49.2316	6.85827	13.1462	8.94744	10.6929	3.96374	22.4208	9.18758	0.301748	-13.2332
FGF23	54.5219	40.7838	42.7287	53.6068	30.0458	35.7024	30.1248	46.0115	37.3699	0.301754	-8.64152
CCDC69	89.1396	1.2069	2.34332	0.571429	2.46122	4.29542	3.98229	30.8966	2.82759	0.301793	-28.069
AMPD2	4.43412	7.31505	2.43679	18.9958	3.91667	13.4483	3.7236	4.72865	10.0211	0.301806	5.29245
GNAT2	4.43412	7.31505	2.43679	18.9958	3.91667	13.4483	3.7236	4.72865	10.0211	0.301806	5.29245
AP1B1	90.8699	3.9011	0.35734	3.92906	3.70123	4.29	0.831019	31.7094	3.18783	0.301808	-28.5216
BPGM	3.35862	4.69487	3.20493	0.933048	2.72351	3.81016	3.55926	3.75281	2.7565	0.30183	-0.996311
PI4KA	13.8754	7.37617	3.16003	4.74873	4.24643	6.8995	4.15075	8.1372	5.01135	0.301854	-3.12585
SNAP29	13.8754	7.37617	3.16003	4.74873	4.24643	6.8995	4.15075	8.1372	5.01135	0.301854	-3.12585
RBAK	4.60606	44.8577	1.76692	2.8927	5.202	4.06758	2.45239	17.0769	3.65367	0.301876	-13.4232
RBAK-RBAKDN	4.60606	44.8577	1.76692	2.8927	5.202	4.06758	2.45239	17.0769	3.65367	0.301876	-13.4232
TEX14BP	86.0861	37.2486	13.9104	32.6828	33.5959	15.8918	14.0742	45.7484	24.0612	0.301905	-21.6872
LOC729296	12.4618	17.8218	5.63282	7.85966	6.18587	10.0734	9.39452	11.9721	8.37837	0.301953	-3.59378
MIR646HG	12.4618	17.8218	5.63282	7.85966	6.18587	10.0734	9.39452	11.9721	8.37837	0.301953	-3.59378
SPRYD7	13.2786	5.36364	2.38857	2.85812	4.68403	4.16278	3.64588	7.01027	3.8377	0.301984	-3.17257
SFTA1P	91.6474	91.4608	91.4763	87.3091	87.7811	87.3258	42.5378	91.5282	76.2385	0.302062	-15.2897
ABHD6	9.66856	18.8647	3.57328	4.57603	7.62987	7.5157	5.48991	10.7022	6.30288	0.30208	-4.39929
PADI2	34.2543	1.53994	6.399	4.081	5.30825	3.87402	3.71435	14.0644	4.24441	0.302099	-9.82001
RUNX3-AS1	88.7533	86.6152	85.9543	89.8751	89.2117	88.0904	86.4593	87.1076	88.4092	0.302113	1.30157
LOC105376995	86.999	89.252	32.3214	87.7463	86.4084	86.5548	89.1044	69.5241	87.4535	0.302143	17.9293
RABGEF1P1	7.56272	2.55486	2.25512	40.4167	13.3066	6.30696	3.10642	4.12423	15.7842	0.302176	11.6599
GRK2	10.3739	6.54903	2.79273	9.43	13.8344	9.03999	6.08558	6.57188	9.5975	0.302268	3.02562
CRAMP1	11.2268	5.24554	1.94972	2.62085	4.94058	3.46497	2.68465	6.14068	3.42776	0.302276	-2.71292
IFT140	11.2268	5.24554	1.94972	2.62085	4.94058	3.46497	2.68465	6.14068	3.42776	0.302276	-2.71292
DYNLRB2-AS1	26.5335	10.6878	4.14221	5.91272	8.5637	8.64917	6.12893	13.7878	7.31363	0.302279	-6.47419
DYNLT5	14.9387	11.5489	4.03329	6.31246	23.9636	25.9464	12.7095	10.1736	17.233	0.302329	7.05938
GRPR	89.6077	91.4426	90.2781	33.864	85.2539	85.9088	86.1251	90.4428	72.788	0.302381	-17.6548
LOC124900970	89.413	90.9949	95.3982	87.608	91.3711	87.2819	91.9184	91.9354	89.5448	0.302398	-2.39055
ABHD8	87.7544	0.34965	0.867955	1.98359	2.01891	1.86203	1.02263	29.6573	1.72179	0.302406	-27.9355
TPH1	16.3686	44.4683	20.8271	47.3691	31.4336	88.9694	25.7401	27.2213	48.3781	0.302408	21.1567
SBSPON	56.3638	34.4529	6.61176	19.3994	21.0704	22.9519	8.2813	32.4761	17.9257	0.302421	-14.5504
TMC6	28.8444	19.3062	1.84318	3.60952	16.0694	10.0152	1.78554	16.6646	7.8699	0.302461	-8.79471
LOC105369777	37.0999	3.18788	7.93669	0	0.396825	16.4171	1.35411	16.0748	4.54201	0.302487	-11.5328
DPAGT1	0.866275	0.761108	0.810609	1.82331	1.91142	0.640309	0.736154	0.812664	1.2778	0.30249	0.465135
ESCO1	13.2206	2.38198	1.09416	3.4853	1	1.42409	1.24135	5.56558	1.78768	0.302527	-3.7779
AFAP1L2	89.8789	2.94136	1.73112	10.607	1.45717	0.669643	0.322754	31.5171	3.26413	0.302531	-28.253
NRXN2-AS1	86.5542	49.7487	82.4788	83.7523	86.7722	85.766	80.7809	72.9272	84.2678	0.302564	11.3406
TOM1L1	87.9665	7.38476	4.43037	6.68221	4.48468	9.04773	7.4773	33.2605	6.92298	0.302566	-26.3376
HOMER3	90.4659	5.2399	2.25042	1.44091	8.82132	3.36976	5.44882	32.6521	4.7702	0.302567	-27.8819
HOMER3-AS1	90.4659	5.2399	2.25042	1.44091	8.82132	3.36976	5.44882	32.6521	4.7702	0.302567	-27.8819
CD1E	90.2296	89.4161	93.3581	86.294	85.5039	44.4901	89.4509	91.0013	76.4347	0.302595	-14.5666
SSMEM1	91.0244	1.04635	4.54644	3.34982	4.21856	4.71917	3.39541	32.2057	3.92074	0.302644	-28.285
LOC107985943	15.1723	16.1267	16.8505	38.7672	12.4084	33.7603	15.1582	16.0498	25.0235	0.30265	8.97368
AHCYL2	7.81836	5.24097	2.69887	3.79561	2.04925	4.48568	4.25683	5.25273	3.64684	0.302683	-1.60589
MIR7114	91.3557	87.4194	19.1913	88.9924	89.004	89.8472	86.2552	65.9888	88.5247	0.302715	22.5359
MIR208B	89.7757	88.7236	91.5448	89.6467	88.8352	89.5907	88.4401	90.0147	89.1282	0.302758	-0.886469
MYH7	89.7757	88.7236	91.5448	89.6467	88.8352	89.5907	88.4401	90.0147	89.1282	0.302758	-0.886469
PLXNC1	16.3813	5.25827	2.6354	2.39253	3.33369	5.6531	4.35456	8.09167	3.93347	0.302778	-4.1582
LOC100130849	82.6886	82.6375	81.9622	55.7059	81.9188	78.6735	79.9607	82.4294	74.0647	0.302913	-8.36468
MIR3909	91.3697	43.2122	94.1403	92.4482	94.8249	91.3001	90.1407	76.2407	92.1785	0.302926	15.9377
SLCO4A1	0	11.4519	1.82841	9.79511	6.86786	8.65208	6.6346	4.42676	7.98741	0.303004	3.56065
LOC105374607	86.8271	88.7886	3.37147	1.05311	79.0559	5.11671	4.26015	59.6624	22.3715	0.303005	-37.2909
TMEM231	0.852273	1.42316	2.2877	10.5995	3.46313	1.64062	1.91761	1.52105	4.40522	0.303034	2.88418
NWD1	40.4176	29.3095	87.4694	87.1648	43.3815	84.9476	83.04	52.3989	74.6335	0.303047	22.2346
ZNF18	9.32708	11.7207	0.696025	6.71108	2.58951	2.96442	2.80092	7.24793	3.76648	0.303069	-3.48145
ACOT8	93.0809	3.96825	4.28784	6.04423	2.37121	8.2332	4.40905	33.779	5.26442	0.303135	-28.5146
ZSWIM3	93.0809	3.96825	4.28784	6.04423	2.37121	8.2332	4.40905	33.779	5.26442	0.303135	-28.5146
YWHAG	4.27038	2.71528	1.25727	6.52614	4.02562	4.34751	2.0686	2.74764	4.24197	0.303161	1.49432
AICDA	89.3966	48.924	40.7872	44.3056	35.3783	51.3005	47.2608	59.7026	44.5613	0.303162	-15.1413
KLF9	3.83381	2.69428	1.48653	8.04222	6.40163	3.3447	1.40627	2.67154	4.79871	0.3032	2.12717
ZNF773	41.4861	0.952381	0.332457	0.621813	0.880138	2.23485	0.984499	14.257	1.18032	0.303247	-13.0767
LDLRAD3	29.8956	29.7354	2.48732	12.7368	9.0045	16.9372	7.29661	20.7061	11.4938	0.303274	-9.21232
ANP32B	18.7291	11.4137	1.42464	8.80705	4.57737	5.84287	2.22148	10.5225	5.36219	0.303289	-5.16031
EEF1A2	29.6212	89.725	3.74224	9.64823	16.736	28.8217	7.78782	41.0295	15.7485	0.303295	-25.281
CHAMP1	1.93491	3.16341	0.732116	8.07594	33.3106	3.70002	2.22809	1.94348	11.8287	0.303326	9.88518
DTD1	3.6388	3.01014	1.52908	4.07338	5.63848	3.54059	2.19793	2.72601	3.8626	0.303364	1.13659
LOC105377964	10.5298	9.6222	6.13226	19.0329	11.0072	13.2617	6.64889	8.76141	12.4877	0.303383	3.72625
VGLL2	10.5298	9.6222	6.13226	19.0329	11.0072	13.2617	6.64889	8.76141	12.4877	0.303383	3.72625
RETREG1	90.2424	4.22854	2.0544	2.86928	3.6391	7.37639	3.22898	32.1751	4.27844	0.303411	-27.8967
LILRA4	86.4576	85.9081	87.6544	81.5874	39.1708	83.0053	83.7038	86.6734	71.8668	0.303429	-14.8066
FLNB	12.9293	5.45147	3.62167	5.23952	1.88153	3.33203	6.59324	7.33414	4.26158	0.303452	-3.07256
LINC02584	81.9377	10.5406	5.56937	12.2525	7.90689	9.17677	6.50162	32.6826	8.95944	0.303455	-23.7231
TMEFF2	5.21179	4.30767	4.20509	4.65635	5.19058	7.94148	4.85583	4.57485	5.66106	0.303465	1.08621
AFG2B	3.32436	7.6412	0.976013	2.45698	2.23035	2.20307	1.44928	3.98053	2.08492	0.303515	-1.89561
GATM	3.32436	7.6412	0.976013	2.45698	2.23035	2.20307	1.44928	3.98053	2.08492	0.303515	-1.89561
ZBTB46	91.0052	2.12557	0.74143	4.14423	1.92047	2.52825	1.97687	31.2907	2.64245	0.303519	-28.6483
CTC1	2.96423	2.75452	1.83507	2.75322	3.80744	3.71319	2.24618	2.51794	3.13001	0.303541	0.612064
PFAS	2.96423	2.75452	1.83507	2.75322	3.80744	3.71319	2.24618	2.51794	3.13001	0.303541	0.612064
NBPF26	17.5633	90.2369	0.731101	86.4966	83.6521	23.8843	84.7401	36.1771	69.6933	0.303544	33.5162
FAM133B	11.0437	89.3014	2.56227	10.9308	7.18347	5.19962	7.78656	34.3025	7.77512	0.303546	-26.5273
LOC124903955	56.7477	75.5036	72.2024	73.139	79.3014	74.1098	70.4161	68.1513	74.2415	0.303574	6.09027
ZNF768	90.382	1.79354	0.430301	0.20202	4.18146	3.63481	1.1925	30.8686	2.3027	0.303619	-28.5659
CHMP6	92.1392	1.43211	1.65938	2.17636	3.52968	2.92264	2.50688	31.7435	2.78389	0.303621	-28.9597
IPO5P1	1.66667	90.6234	3.33562	3.26203	6.1518	2.68786	2.62797	31.8752	3.68241	0.303633	-28.1928
MIPOL1	5.34539	1.17882	3.26418	3.53972	6.3692	9.23782	2.98022	3.2628	5.53174	0.303635	2.26894
MIR4539	87.9509	18.0839	88.5717	86.7224	87.7015	87.7064	87.0782	64.8689	87.3021	0.303642	22.4333
ITSN2	1.90939	91.6157	1.53653	3.23771	2.98007	2.69884	2.90914	31.6872	2.95644	0.303663	-28.7308
MAMDC4	92.9122	8.93791	7.52386	6.15989	14.0675	8.82124	8.1313	36.458	9.29499	0.303679	-27.163
KLHDC1	4.75719	2.01282	1.46538	2.25434	6.28974	5.87083	3.20558	2.74513	4.40513	0.303697	1.66
GADD45G	4.76135	2.50108	1.38736	4.65356	6.31451	5.07974	1.85527	2.88326	4.47577	0.30371	1.59251
LOC105376139	4.76135	2.50108	1.38736	4.65356	6.31451	5.07974	1.85527	2.88326	4.47577	0.30371	1.59251
MYO15B	2.91667	92.0322	1.74975	1.80514	6.80194	2.0209	3.47305	32.2329	3.52526	0.303739	-28.7076
GJC2	84.8121	88.3145	90.1282	88.6553	91.0798	88.4971	89.5643	87.7516	89.4491	0.303752	1.69754
ANKRD60	14.5111	84.1816	4.9887	11.1085	13.0363	8.90322	9.34615	34.5605	10.5985	0.303779	-23.9619
LOC124902557	90.0495	91.1005	91.7969	85.8475	87.5363	85.0763	31.9818	90.9823	72.6104	0.303935	-18.3718
RPS6KA1	14.2837	4.97475	3.08396	4.88186	4.16084	3.37448	4.00107	7.44748	4.10456	0.303976	-3.34292
LOC124901154	92.0139	7.41528	4.27208	5.01907	8.91079	7.27774	6.85351	34.5671	7.01528	0.304034	-27.5518
SCGB3A1	92.0139	7.41528	4.27208	5.01907	8.91079	7.27774	6.85351	34.5671	7.01528	0.304034	-27.5518
EEA1	14.2309	9.1844	2.30583	7.15952	3.84162	6.10482	2.91917	8.5737	5.00628	0.304076	-3.56741
GNA14-AS1	88.739	80.4945	90.593	86.6582	82.9634	77.1381	83.626	86.6088	82.5964	0.304093	-4.01241
CCDC167	89.3642	0.395257	2.18801	3.90802	1.11607	2.08699	2.95134	30.6491	2.5156	0.304137	-28.1335
HOXB6	68.9147	6.2704	2.43857	7.07737	2.42917	6.66344	4.57446	25.8746	5.18611	0.304152	-20.6885
SLC2A8	92.055	5.76744	2.42096	8.59307	4.17072	4.31039	4.04311	33.4145	5.27932	0.304166	-28.1351
LOC124903671	93.0227	93.0434	91.664	91.3657	92.7007	91.182	92.3835	92.5767	91.908	0.304171	-0.668712
GOLGA8A	8.26446	28.6491	0.998513	8.35891	4.44535	2.0979	3.08065	12.6374	4.4957	0.304171	-8.14165
LOC124904890	7.78694	10.8265	3.17626	9.68914	11.8384	6.93958	10.8538	7.26323	9.83023	0.304287	2.567
COQ8B	12.0898	3.45581	3.16182	4.10087	4.7207	1.96098	2.38495	6.2358	3.29188	0.304324	-2.94393
ITPKC	12.0898	3.45581	3.16182	4.10087	4.7207	1.96098	2.38495	6.2358	3.29188	0.304324	-2.94393
TMEM106A	11.2118	4.73831	3.69349	3.73271	5.73892	4.08918	3.13297	6.54788	4.17344	0.304326	-2.37444
OXCT1	3.36364	89.1168	6.7878	8.11721	4.69215	6.09524	6.04627	33.0894	6.23772	0.304339	-26.8517
LOC105377675	91.5848	91.1893	7.28829	90.4311	91.645	90.5116	88.241	63.3541	90.2072	0.304353	26.853
MIR3142HG	6.40404	7.13287	6.12406	5.67155	10.0048	8.85854	7.01282	6.55366	7.88694	0.304447	1.33328
ABCA13	89.8821	86.4163	88.0124	84.7856	82.781	85.3769	42.0206	88.1036	73.741	0.304464	-14.3625
SCGB1C2	88.1933	89.9659	83.2723	85.1276	81.3976	88.4525	81.8766	87.1438	84.2136	0.304469	-2.93026
SHTN1	91.0336	7.19519	1.41924	11.2444	4.65831	2.75211	2.83564	33.216	5.37262	0.304497	-27.8434
LPCAT4	89.3166	13.4028	1.07068	8.01796	11.3504	7.71257	5.50554	34.5967	8.14661	0.304556	-26.4501
H4C4	3.45689	2.15127	2.95874	2.99986	1.5348	2.68149	1.83829	2.85563	2.26361	0.304562	-0.592024
IKZF4	26.1051	20.4125	2.89807	4.15978	13.5345	11.3281	7.93442	16.4719	9.23918	0.304595	-7.23272
PITPNA	91.0152	3.04257	1.40544	3.2887	5.74176	2.92128	1.96803	31.8211	3.47994	0.3046	-28.3411
G6PC3	90.7119	3.68906	3.1899	5.88719	6.89655	2.35022	3.51427	32.5303	4.66206	0.304607	-27.8682
ABCB7	89.5012	27.5758	35.3781	34.3691	37.8673	26.0014	29.1655	50.8184	31.8509	0.304666	-18.9675
LOC128092252	16.3558	6.76848	1.90176	3.80626	5.08095	4.91069	3.13245	8.342	4.23259	0.304699	-4.10942
TRPM7	16.3558	6.76848	1.90176	3.80626	5.08095	4.91069	3.13245	8.342	4.23259	0.304699	-4.10942
LOC105372266	2.90399	10.5392	0.481003	1.01869	2.75418	1.91234	1.07501	4.6414	1.69005	0.304701	-2.95135
YIPF4	93.8158	3.77341	3.96879	4.71128	6.08541	5.77352	4.11319	33.8527	5.17085	0.304743	-28.6818
LOC105370552	88.8656	88.5821	90.9888	35.8228	85.7716	86.0532	83.4841	89.4788	72.7829	0.304794	-16.6959
LOC105371888	86.4934	5.52072	3.32993	6.19494	5.59022	5.48774	5.19102	31.7814	5.61598	0.30486	-26.1654
OPRK1	41.4474	32.2726	6.48218	20.4486	19.0235	13.574	12.4589	26.7341	16.3763	0.304862	-10.3578
OGFR	92.2325	10.7692	1.79394	5.44416	9.49427	10.2814	4.18758	34.9319	7.35185	0.304865	-27.58
PSME3IP1	4.39464	1.7608	2.0239	6.91019	4.99579	3.75919	1.83638	2.72645	4.37539	0.304874	1.64894
RSPRY1	4.39464	1.7608	2.0239	6.91019	4.99579	3.75919	1.83638	2.72645	4.37539	0.304874	1.64894
CLIP4	3.4292	13.3291	1.96498	2.47293	2.5355	2.97648	3.29054	6.24108	2.81886	0.304911	-3.42222
CLEC4GP1	87.0117	21.1161	7.67379	20.049	15.2614	14.758	9.92117	38.6005	14.9974	0.304922	-23.6032
LOC124904628	87.0117	21.1161	7.67379	20.049	15.2614	14.758	9.92117	38.6005	14.9974	0.304922	-23.6032
SOCS5	3.62319	90.4164	0.861449	3.18309	6.79171	1.1552	2.7888	31.6337	3.4797	0.30494	-28.154
LOC105371203	71.6106	72.3783	68.4535	70.6229	70.4289	68.765	64.6729	70.8141	68.6224	0.304958	-2.19166
RHOXF1-AS1	44.2949	89.8449	83.9862	48.8459	79.7423	49.7078	40.9384	72.7086	54.8086	0.304966	-17.9
LOC101929937	91.413	1.11111	0.744131	1.28852	5.60733	1.06061	0.909304	31.0894	2.21644	0.304972	-28.873
NRSN2	91.413	1.11111	0.744131	1.28852	5.60733	1.06061	0.909304	31.0894	2.21644	0.304972	-28.873
MIR10527	91.185	46.6127	29.7049	48.0992	27.5998	34.6104	39.1705	55.8342	37.37	0.305002	-18.4642
RXYLT1-AS1	91.185	46.6127	29.7049	48.0992	27.5998	34.6104	39.1705	55.8342	37.37	0.305002	-18.4642
PDSS2	92.7426	3.65895	2.69395	5.11905	5.71225	3.34197	3.7635	33.0318	4.48419	0.305015	-28.5476
MFSD14CP	29.8963	6.51515	1.229	3.62244	7.54517	1.89698	2.78436	12.5468	3.96224	0.305058	-8.58457
PIGH	90.5867	2.22974	2.63199	2.27273	5.39082	2.90733	4.29405	31.8161	3.71623	0.305066	-28.0999
MAP3K9	29.0306	14.7794	1.78398	9.56239	2.73449	9.34777	7.8653	15.198	7.37749	0.305142	-7.82049
MAP3K9-DT	29.0306	14.7794	1.78398	9.56239	2.73449	9.34777	7.8653	15.198	7.37749	0.305142	-7.82049
LINC00506	4.97795	90.531	6.90895	6.95452	8.04541	4.53246	9.11013	34.1393	7.16063	0.305165	-26.9787
NCAN	85.2276	28.2288	6.97858	7.54441	23.5804	27.0924	9.1251	40.145	16.8356	0.305174	-23.3094
LOC105369209	87.6356	84.186	83.6821	79.2204	87.1952	82.0965	81.9996	85.1679	82.6279	0.305218	-2.54
SLC44A2	16.9939	25.0686	4.58894	9.32424	10.1708	11.249	8.47387	15.5505	9.80448	0.305234	-5.746
SAP30	1.67419	6.89275	1.92577	10.535	5.50212	5.20937	3.31283	3.49757	6.13982	0.305267	2.64225
SAP30-DT	1.67419	6.89275	1.92577	10.535	5.50212	5.20937	3.31283	3.49757	6.13982	0.305267	2.64225
COX7A1	34.7192	32.5207	90.2724	21.4851	25.8939	43.4657	41.1566	52.5041	33.0003	0.305273	-19.5038
LOC107985909	88.148	47.2704	85.3349	78.4178	48.2393	59.7244	41.0428	73.5844	56.8561	0.305276	-16.7284
TRIR	91.6419	1.27831	1.6456	3.37443	3.52273	1.56566	2.74419	31.5219	2.80175	0.30529	-28.7202
ZSWIM4	90.646	7.16648	2.25603	7.81119	6.63452	5.55707	3.74558	33.3562	5.93709	0.30531	-27.4191
CHTF8	1.28968	2.53771	0.492203	1.02038	2.21199	5.29595	2.61204	1.43987	2.78509	0.305345	1.34523
DERPC	1.28968	2.53771	0.492203	1.02038	2.21199	5.29595	2.61204	1.43987	2.78509	0.305345	1.34523
UTP4	1.28968	2.53771	0.492203	1.02038	2.21199	5.29595	2.61204	1.43987	2.78509	0.305345	1.34523
TPRG1L	84.0349	5.17424	2.47138	2.10914	6.11508	7.42066	4.21733	30.5602	4.96555	0.305356	-25.5946
OR2V1	81.6991	82.9847	82.9257	80.7401	80.6281	53.2655	79.1012	82.5365	73.4337	0.305368	-9.10278
ABCF3	90.5646	3.32536	2.97456	1.50418	4.88717	6.96221	4.31988	32.2882	4.41836	0.305368	-27.8698
GRM4	30.0473	71.1938	1.66161	22.8599	5	10.0891	19.0592	34.3009	14.2521	0.305408	-20.0488
ANKRD26P1	79.8084	84.3609	80.3292	78.7576	81.3248	81.1241	76.8313	81.4995	79.5094	0.305414	-1.99006
MIR23A	3.86364	35.6804	6.64831	7.81566	1.06952	6.20443	6.80071	15.3974	5.47258	0.305428	-9.92486
MIR24-2	3.86364	35.6804	6.64831	7.81566	1.06952	6.20443	6.80071	15.3974	5.47258	0.305428	-9.92486
MIR27A	3.86364	35.6804	6.64831	7.81566	1.06952	6.20443	6.80071	15.3974	5.47258	0.305428	-9.92486
SLC25A51	4.54545	11.311	4.90387	8.12613	15.1204	8.3757	8.49505	6.9201	10.0293	0.305437	3.10923
MANBA	3.15804	3.32397	2.05903	2.50563	3.10252	4.79668	4.14626	2.84701	3.63777	0.305457	0.790757
XIAP	89.2969	89.911	37.7825	86.7142	38.1113	36.6435	32.164	72.3301	48.4082	0.305468	-23.9219
H3-5	90.3289	91.7421	91.1827	90.4533	91.4972	89.2244	90.1922	91.0846	90.3418	0.305485	-0.742775
ZSCAN25	90.5633	3.83424	2.74974	5.20234	3.36145	5.59215	4.23518	32.3824	4.59778	0.305489	-27.7846
ZNF48	1.38671	1.83116	2.9284	9.8689	2.38182	4.81163	1.45744	2.04876	4.62995	0.305518	2.58119
CCT6B	3.60903	3.38131	1.7007	3.04049	4.52504	4.00142	3.05505	2.89701	3.6555	0.305527	0.758484
CRHR2	91.2498	6.47301	3.33338	4.80753	3.83502	11.825	3.81766	33.6854	6.0713	0.305544	-27.6141
MAST2	24.3188	9.2619	5.84772	4.64129	14.2257	3.91375	4.29782	13.1428	6.76964	0.305678	-6.37318
CRYAA	91.0392	89.0276	89.1102	86.516	90.0337	86.4061	89.919	89.7257	88.2187	0.305698	-1.50696
FRGCA	91.0392	89.0276	89.1102	86.516	90.0337	86.4061	89.919	89.7257	88.2187	0.305698	-1.50696
LOC105372821	91.0392	89.0276	89.1102	86.516	90.0337	86.4061	89.919	89.7257	88.2187	0.305698	-1.50696
LOC124905025	91.0392	89.0276	89.1102	86.516	90.0337	86.4061	89.919	89.7257	88.2187	0.305698	-1.50696
NEUROD2	20.0222		6.75465	8.29024	8.93666	8.55983	8.67725	13.3884	8.61599	0.305751	-4.77242
RNF224	80.3943	77.2331	13.5809	23.8048	37.4488	51.3472	25.8673	57.0694	34.6171	0.305832	-22.4524
LINC01804	90.4905	90.9193	91.5086	88.5273	85.9337	41.0275	86.3684	90.9728	75.4642	0.305834	-15.5086
GATAD1	1.37931	2.77336	0.410451	3.67586	3.05094	3.7917	0.486614	1.52104	2.75128	0.305837	1.23024
TMBIM7P	1.37931	2.77336	0.410451	3.67586	3.05094	3.7917	0.486614	1.52104	2.75128	0.305837	1.23024
AQP12A	83.9717	84.8301	29.2892	85.3818	82.7774	82.2108	83.9586	66.0303	83.5821	0.305861	17.5518
SDC2	91.4632	2.2667	1.0592	2.72998	4.27744	2.84184	2.29924	31.5964	3.03712	0.305917	-28.5592
LOC124900487	89.0603	89.1558	93.0869	94.4096	91.6481	91.2671	91.0138	90.4343	92.0847	0.30601	1.65034
LINC01118	3.62319	86.0828	0.861449	3.18309	6.79171	1.1552	2.7888	30.1892	3.4797	0.306015	-26.7095
CLDN1	7.70914	22.5395	4.18649	4.17582	6.45276	8.55429	4.6196	11.4784	5.95062	0.306094	-5.52774
LOC728715	89.5422	89.7664	90.6658	87.2065	86.7604	87.102	52.9831	89.9915	78.513	0.306151	-11.4785
MIR5787	90.2117	3.3847	3.87056	3.33655	6.01286	6.93866	3.5058	32.489	4.94847	0.306161	-27.5405
LOC124900295	89.8278	90.0937	91.7031	89.8586	90.3684	90.0708	89.3564	90.5415	89.9135	0.306178	-0.628004
KRTAP5-9	91.3114	91.0773	93.0864	87.3123	86.5238	38.156	88.6903	91.825	75.1706	0.306195	-16.6545
ALAS1	90.5286	8.60269	2.11823	11.6841	6.3037	5.52829	2.53343	33.7498	6.51239	0.306259	-27.2375
ZNF430	5.29736	7.67274	6.58085	6.04512	15.2193	9.06513	7.10359	6.51698	9.35829	0.306261	2.84131
LINC00298	91.1401	86.8596	91.3753	87.735	85.596	49.4513	86.1094	89.7917	77.2229	0.30632	-12.5688
LOC112268063	89.1979	91.3018	6.8997	89.5236	87.902	89.8876	88.5067	62.4665	88.955	0.306335	26.4885
AFF1-AS1	5.18477	4.34104	2.36939	9.2327	4.31746	4.51505	4.86765	3.96507	5.73322	0.306348	1.76815
NGB	15.8218	11.2648	6.05512	4.12997	7.86561	10.1831	9.11883	11.0472	7.82438	0.306403	-3.22286
LOC105379257	85.5804	84.1075	86.3073	80.7279	83.4891	82.0159	45.0509	85.3317	72.821	0.306406	-12.5108
VPS16	92.5235	2.19122	2.45024	3.64374	8.16058	1.55772	1.29366	32.3883	3.66393	0.306444	-28.7244
NOS2	35.1386	20.1936	6.53716	10.5665	17.4115	11.6537	10.0943	20.6231	12.4315	0.306459	-8.19161
ZNF429	91.2858	2.19725	2.76653	1.86813	2.1978	8.29189	2.89239	32.0832	3.81255	0.306493	-28.2706
KCNH2	45.8511	34.151	3.56769	29.0407	16.7553	4.70287	2.77214	27.8566	13.3178	0.306508	-14.5388
A1BG-AS1	83.5008	8.97985	4.10348	10.8711	10.0861	5.70135	3.8018	32.1947	7.61507	0.306508	-24.5796
ZNF445	91.9575	4.16872	1.44648	3.81152	6.06677	2.23647	4.63786	32.5242	4.18816	0.306512	-28.3361
RTL6	90.3533	13.7698	6.54293	87.8286	84.2081	85.1284	23.0077	36.8887	70.0432	0.306555	33.1545
LILRA2	88.6534	6.44985	12.9447	6.89123	20.6667	4.36966	9.78609	36.016	10.4284	0.306605	-25.5876
LOC107985347	88.6534	6.44985	12.9447	6.89123	20.6667	4.36966	9.78609	36.016	10.4284	0.306605	-25.5876
L3MBTL4-AS1	21.6824	92.5117	16.9022	24.425	18.7039	18.2441	20.002	43.6988	20.3437	0.306644	-23.355
TRIM24	12.6311	8.44127	0.940162	1.58946	6.13238	4.3936	3.22739	7.33751	3.8357	0.306711	-3.5018
RHOBTB1	1.83081	91.7228	2.02807	1.91899	5.01941	2.78616	3.69018	31.8606	3.35369	0.306772	-28.5069
LINC01374	89.1604	8.51222	7.1147	3.32927	9.83165	12.1354	10.6336	34.9291	8.98247	0.306793	-25.9466
LOC101928095	89.8675	89.0403	4.69442	89.9738	83.9553	89.8527	88.8726	61.2007	88.1636	0.306802	26.9629
LOC105372151	86.8306	87.9783	90.01	88.3212	87.3901	87.1419	85.4613	88.273	87.0786	0.306802	-1.19432
C17orf67	5.20252	2.33916	0.95281	5.11031	6.0829	3.82769	2.58841	2.8315	4.40233	0.306803	1.57083
DGKE	5.20252	2.33916	0.95281	5.11031	6.0829	3.82769	2.58841	2.8315	4.40233	0.306803	1.57083
SLC12A4	92.5953	10.7932	3.88274	12.7759	4.57832	5.11716	11.4885	35.7571	8.48998	0.30682	-27.2671
CHD9	3.07018	1.2987	0.525663	3.10606	3.38462	1.33405	2.47289	1.63151	2.57441	0.306952	0.942893
EDEM1	0.707692	10.3805	3.30288	16.4424	9.0925	8.4072	3.41086	4.79704	9.33825	0.30696	4.54122
