## Supplementary Data S4 for "The TET-dependent DNA demethylation pathway is the driving force of hematopoiesis" (part 3 of 3)

### Sheet: HSPCs_Monocytes_data (continued)
gene	HSPCs_1	HSPCs_2	HSPCs_3	Monocytes_1	Monocytes_2	Monocytes_3	Monocytes_4	HSPCs	Monocytes	p-value	M-H
GJB3	86.8288	7.28421	6.69515	3.76991	8.66708	12.4132	7.82431	33.6027	8.16864	0.306992	-25.4341
NRAV	6.44493	3.15241	1.87915	7.46292	7.43509	6.89674	2.14893	3.8255	5.98592	0.307006	2.16042
LOC105379278	73.4836	78.4697	80.171	75.9149	78.038	57.1618	71.9312	77.3747	70.7615	0.30708	-6.61327
LOC124906280	90.2144	91.5983	92.0853	91.7083	92.3568	92.229	91.3688	91.2994	91.9157	0.307101	0.616374
CNGA4	4.14627	2.2619	2.92156	2.38264	5.94467	4.54703	4.04477	3.10991	4.22978	0.307108	1.11987
FHIP1B	4.14627	2.2619	2.92156	2.38264	5.94467	4.54703	4.04477	3.10991	4.22978	0.307108	1.11987
PRSS51	90.5363	22.6274	30.0243	24.4151	37.9164	20.8009	23.3821	47.7293	26.6286	0.30713	-21.1007
PCSK1	9.17092	9.1443	9.53006	12.9694	11.6758	9.38078	8.57739	9.28176	10.6509	0.307138	1.36909
PTAFR	87.1315	42.8314	23.9316	35.5516	37.4329	37.313	20.2012	51.2982	32.6247	0.307138	-18.6735
LOC105378629	87.029	24.8738	2.90506	12.6595	30.0233	3.48193	5.78743	38.2693	12.988	0.307198	-25.2813
LOC124903933	87.029	24.8738	2.90506	12.6595	30.0233	3.48193	5.78743	38.2693	12.988	0.307198	-25.2813
LOC105369698	88.5445	89.1568	90.307	86.1589	45.2657	85.4125	85.9137	89.3361	75.6877	0.307216	-13.6484
SH3BGRL2	3.00359	2.83383	2.00409	4.13025	3.69057	2.17059	3.03932	2.61384	3.25768	0.307221	0.643841
SYNJ2-IT1	93.4	88.3332	91.364	89.1651	87.8501	89.7614	90.8315	91.0324	89.402	0.307254	-1.63035
LOC124900163	25.2827	8.65607	2.77701	7.24376	8.39163	3.67198	3.06178	12.2386	5.59229	0.30728	-6.64631
PCGF3-AS1	25.2827	8.65607	2.77701	7.24376	8.39163	3.67198	3.06178	12.2386	5.59229	0.30728	-6.64631
CFAP206	21.7042	13.3359	0.516257	5.81439	8.43448	3.47619	5.62793	11.8521	5.83825	0.307379	-6.01386
SCARNA2	27.2727	4.17937	1.70033	3.48746	1.95257	5.01501	2.585	11.0508	3.26001	0.30743	-7.7908
LINC02532	90.7538	91.4186	92.0284	88.2532	53.6129	88.7015	88.2498	91.4002	79.7044	0.307469	-11.6959
NME2	7.33652	91.8918	1.84628	2.61261	11.4318	6.45308	2.92927	33.6915	5.85669	0.307475	-27.8348
LINC01615	91.0444	89.7788	91.8344	48.7866	88.8945	85.8679	87.7826	90.8859	77.8329	0.307476	-13.0529
H3-7	92.543	10.0699	5.53807	8.57472	12.6364	5.10438	10.0685	36.0503	9.096	0.307522	-26.9543
LARP4B-DT	93.3586	93.4966	1.29312	92.1643	92.7961	91.6145	91.0471	62.7161	91.9055	0.307523	29.1894
FABP6	88.5745	11.0853	89.5974	88.862	85.9361	87.9913	88.4509	63.0857	87.8101	0.307534	24.7243
FAM117A	1.61139	16.1142	2.32718	1.9253	1.45526	2.00846	3.28616	6.68427	2.16879	0.30755	-4.51548
SLC4A11	5.01226	8.38601	3.12103	2.79241	3.58923	5.15895	4.05726	5.50643	3.89946	0.30755	-1.60697
LOC105373611	92.7353	93.5012	92.7838	89.153	39.1109	89.3433	87.7025	93.0068	76.3274	0.307566	-16.6794
KIF3C	92.3556	10	4.28195	6.32305	9.10151	9.33343	9.21186	35.5459	8.49246	0.307568	-27.0534
LOC254896	91.3522	91.0988	42.1767	39.087	87.5645	47.5296	36.0914	74.8759	52.5681	0.307584	-22.3078
CDYL	5.1269	4.35524	1.36959	5.60397	5.29076	5.71376	3.22803	3.61724	4.95913	0.307595	1.34189
CDYL-AS1	5.1269	4.35524	1.36959	5.60397	5.29076	5.71376	3.22803	3.61724	4.95913	0.307595	1.34189
RAB33A	30.5138	88.0352	35.3849	38.1107	33.9133	35.6767	26.205	51.3113	33.4764	0.307612	-17.8349
FAM66B	89.8675	89.0403	9.03527	7.88961	83.9553	5.87953	7.90881	62.6477	26.4083	0.307635	-36.2394
LOC124901877	89.8675	89.0403	9.03527	7.88961	83.9553	5.87953	7.90881	62.6477	26.4083	0.307635	-36.2394
DIMT1	4.07055	3.77318	3.31963	2.31092	2.06023	1.60358	4.87299	3.72112	2.71193	0.307635	-1.00919
SYTL5	90.8572	88.5769	27.3213	42.1263	78.6254	22.1865	28.5649	68.9185	42.8758	0.307687	-26.0427
TMEM140	1.52629	3.15718	8.33669	23.8298	7.05597	4.9692	6.56027	4.34005	10.6038	0.307712	6.26377
DHPS	3.5124	88.8718	5.87797	2.69874	10.7365	4.89899	5.66025	32.7541	5.99861	0.307756	-26.7554
MIR3137	42.8806	91.4667	91.2224	91.4752	92.4939	91.8448	86.722	75.1899	90.634	0.307806	15.4441
CAMTA1	8.38243	13.5832	0.922873	3.88125	5.27245	3.40875	3.83153	7.62949	4.0985	0.307855	-3.53099
CAMTA1-DT	8.38243	13.5832	0.922873	3.88125	5.27245	3.40875	3.83153	7.62949	4.0985	0.307855	-3.53099
ARRB2	6.9697	14.8995	1.88679	2.9594	1.39711	4.59601	6.97781	7.91867	3.98258	0.307862	-3.93609
S100A16	90.1176	90.7546	92.7882	89.0281	87.4312	83.4652	34.2195	91.2202	73.536	0.307895	-17.6841
ZNF354B	2.28615	1.13636	2.90041	44.8341	1.4319	13.7749	2.69489	2.10764	15.6839	0.307915	13.5763
CYP4F29P	83.3506	83.806	79.3289	80.196	81.3602	76.3601	48.1052	82.1618	71.5054	0.307932	-10.6565
TCTN1	91.2119	3.49282	2.20559	1.47436	3.26962	8.4415	3.90468	32.3034	4.27254	0.308024	-28.0309
ITGB4	0	5.21994	2.30549	1.72101	12.7076	8.4155	2.35571	2.50848	6.29996	0.308051	3.79148
DDX25	2.55941	1.97365	5.92414	3.57124	3.88386	5.69027	7.87279	3.48574	5.25454	0.308155	1.7688
PUS3	2.55941	1.97365	5.92414	3.57124	3.88386	5.69027	7.87279	3.48574	5.25454	0.308155	1.7688
TIMM13	54.1015	3.60767	0.916582	2.8764	6.28542	0.321637	2.70624	19.5419	3.04743	0.308193	-16.4945
TBC1D2	5.19616	1.60757	0.81661	1.92423	1.58542	0.661099	0.564522	2.54012	1.18382	0.308214	-1.3563
KRT18	9.91941	29.632	9.67805	50.8454	19.4255	20.3387	22.648	16.4098	28.3144	0.308227	11.9046
GSS	4.50232	4.76528	1.93494	1.41992	4.08234	2.76585	2.07846	3.73418	2.58664	0.308266	-1.14754
MYH7B	4.50232	4.76528	1.93494	1.41992	4.08234	2.76585	2.07846	3.73418	2.58664	0.308266	-1.14754
MDC1	3.88471	4.66792	1.84143	2.41378	3.78835	1.91561	1.64877	3.46469	2.44163	0.308299	-1.02306
TUBB	3.88471	4.66792	1.84143	2.41378	3.78835	1.91561	1.64877	3.46469	2.44163	0.308299	-1.02306
TAP2	4.95338	1.59091	8.35779	3.28044	18.9628	6.79099	10.3483	4.96736	9.84563	0.308333	4.87827
LOC105374000	86.1521	90.2872	89.714	87.8559	87.5818	88.2107	84.5394	88.7178	87.047	0.30838	-1.67082
OR5K1	86.1521	90.2872	89.714	87.8559	87.5818	88.2107	84.5394	88.7178	87.047	0.30838	-1.67082
OR5K2	86.1521	90.2872	89.714	87.8559	87.5818	88.2107	84.5394	88.7178	87.047	0.30838	-1.67082
OR5K3	86.1521	90.2872	89.714	87.8559	87.5818	88.2107	84.5394	88.7178	87.047	0.30838	-1.67082
OR5K4	86.1521	90.2872	89.714	87.8559	87.5818	88.2107	84.5394	88.7178	87.047	0.30838	-1.67082
PVR	91.6528	5	1.71713	0	12.9976	1.92308	3.47657	32.79	4.5993	0.30845	-28.1907
UBR3	56.9028	4.19397	1.3651	4.93488	1.87091	5.27826	2.55937	20.8206	3.66085	0.308535	-17.1598
TTLL3	93.5125	3.54335	1.14698	7.44828	3.23232	1.91388	2.88618	32.7343	3.87016	0.308557	-28.8641
LOC112267988	0		0.21978	0.661376		0.42855	0.0862069	0.10989	0.392044	0.308585	0.282154
HSPA1B	2.3054	0.925006	0.977935	8.93741	4.77698	1.17853	0.934444	1.40278	3.95684	0.308598	2.55406
FBRS	3.19688	1.60606	1.62233	3.60591	2.09218	2.56795	2.93354	2.14176	2.79989	0.308609	0.658134
SUN2	10.1468	2.95322	2.08526	1.23837	4.53328	2.25194	1.78853	5.06177	2.45303	0.308633	-2.60874
RBM26	3.68145	3.47594	2.56367	4.22749	4.32334	3.5378	2.9944	3.24035	3.77076	0.308655	0.530402
RBM26-AS1	3.68145	3.47594	2.56367	4.22749	4.32334	3.5378	2.9944	3.24035	3.77076	0.308655	0.530402
RALY	7.27456	5.72592	1.60174	7.57433	8.44626	6.67327	4.58199	4.8674	6.81896	0.308681	1.95156
RALY-AS1	7.27456	5.72592	1.60174	7.57433	8.44626	6.67327	4.58199	4.8674	6.81896	0.308681	1.95156
SLC9A2	90.7432	21.0638	6.8174	30.8538	10.3046	5.43548	8.53934	39.5415	13.7833	0.308816	-25.7582
LOC124901566	92.8637	86.6883	90.6751	89.8568	87.5213	88.7895	85.9055	90.0757	88.0183	0.308824	-2.0574
RNASEH2A	90.9101	1.6317	1.40329	2.82398	1.99117	5.04679	2.41541	31.315	3.06934	0.308836	-28.2457
COMMD10	5.86606	40.0693	2.86203	3.79824	7.60132	5.05091	3.07779	16.2658	4.88207	0.308848	-11.3837
TPM3	44.4798	12.4645	8.21039	19.8105	7.66176	5.5912	6.98433	21.7182	10.0119	0.308934	-11.7063
FMN1	1.1411	3.36538	3.97723	2.79266	12.8556	6.19691	2.66644	2.8279	6.12791	0.308938	3.30001
FRK	5.26699	5.17267	3.24443	5.9899	4.42422	19.6961	7.09589	4.56137	9.30153	0.308951	4.74017
NT5DC1	5.26699	5.17267	3.24443	5.9899	4.42422	19.6961	7.09589	4.56137	9.30153	0.308951	4.74017
CEROX1	90.6673	29.0807	3.64484	13.6169	27.1521	14.9877	8.65795	41.131	16.1037	0.308957	-25.0273
SOX8	90.6673	29.0807	3.64484	13.6169	27.1521	14.9877	8.65795	41.131	16.1037	0.308957	-25.0273
RPS10	3.82145	20.8722	1.74034	1.91174	3.75308	5.02755	1.10656	8.81133	2.94973	0.308963	-5.8616
RPS10-NUDT3	3.82145	20.8722	1.74034	1.91174	3.75308	5.02755	1.10656	8.81133	2.94973	0.308963	-5.8616
LOC102723678	88.2942	83.6879	17.8411	85.1468	86.061	85.7862	82.4254	63.2744	84.8549	0.308986	21.5805
HMGA1	88.6762	4.98578	1.02507	4.57283	6.31661	4.31936	2.70055	31.5624	4.47734	0.309001	-27.085
LOC124900650	87.1723	88.3419	51.8257	87.0241	88.4823	86.6996	86.3695	75.7799	87.1439	0.309032	11.3639
CD40	0	6.809	7.99224	10.0613	11.3701	4.90935	5.99186	4.93375	8.08315	0.309082	3.1494
SLC49A3	93.3809	94.1818	2.91239	8.94008	83.8272	0.726817	3.86887	63.4917	24.3407	0.309085	-39.1509
ECEL1	90.103	5.19481	4.4432	6.50465	5.40276	6.88215	6.52002	33.247	6.3274	0.309125	-26.9196
LIAT1	87.9306	4.76569	4.60406	0.501665	7.97367	10.7164	4.81119	32.4334	6.00073	0.309178	-26.4327
TKT	90.6279	10.89	2.08186	6.78039	17.7006	2.80095	2.53176	34.5333	7.45343	0.3092	-27.0798
DPY19L4	91.9329	1.53303	2.58336	1.73016	5.69727	3.85881	3.2599	32.0164	3.63653	0.309232	-28.3799
LOC124904685	82.3059	87.8636	14.6264	15.5371	7.80356	81.3353	12.8139	61.5986	29.3725	0.309274	-32.2261
SNHG6	93.1293	4.03922	6.54543	7.66682	3.57025	8.13179	7.88523	34.5713	6.81352	0.309279	-27.7578
HEATR6	93.5229	3.26289	3.70039	6.50649	2.08367	6.13637	5.5036	33.4954	5.05753	0.3093	-28.4379
HEATR6-DT	93.5229	3.26289	3.70039	6.50649	2.08367	6.13637	5.5036	33.4954	5.05753	0.3093	-28.4379
LOC107986590	86.3391	21.4282	11.6161	18.0279	22.2163	16.5376	13.0703	39.7944	17.463	0.309313	-22.3314
DSCR9	7.4965	4.54545	8.79309	8.87219	40.6463	7.41027	12.9458	6.94501	17.4686	0.309401	10.5236
ZKSCAN8P1	2.29997	5.27632	8.18876	8.01463	5.30957	6.44445	17.6151	5.25502	9.34595	0.309483	4.09093
FSD1	91.1452	93.0426	6.06849	90.6657	90.7307	91.076	89.7403	63.4188	90.5532	0.309486	27.1344
RPS2	28.0152	5.34711	2.58148	5.45773	5.11318	3.11761	3.59933	11.9812	4.32196	0.3095	-7.65928
SNHG9	28.0152	5.34711	2.58148	5.45773	5.11318	3.11761	3.59933	11.9812	4.32196	0.3095	-7.65928
SNORA64	28.0152	5.34711	2.58148	5.45773	5.11318	3.11761	3.59933	11.9812	4.32196	0.3095	-7.65928
SNORA78	28.0152	5.34711	2.58148	5.45773	5.11318	3.11761	3.59933	11.9812	4.32196	0.3095	-7.65928
LOC124904217	93.3116	12.6475	1.8761	6.62954	7.02926	14.2916	6.18719	35.9451	8.53441	0.309554	-27.4107
DNAAF1	88.6464	3.68828	3.82228	5.64931	3.53545	5.87694	6.0665	32.0523	5.28205	0.309655	-26.7703
HSDL1	88.6464	3.68828	3.82228	5.64931	3.53545	5.87694	6.0665	32.0523	5.28205	0.309655	-26.7703
ASTN2	30.4744	6.33457	3.22984	3.63747	7.91286	4.32141	4.54394	13.3463	5.10392	0.309661	-8.24234
RIN2	1.94561	4.21259	2.75534	2.49058	4.74765	5.58473	3.4899	2.97118	4.07822	0.309679	1.10704
LOC105372841	89.6687	11.1386	5.54342	7.28792	15.116	10.6974	5.35001	35.4502	9.61284	0.309701	-25.8374
RIPK1	37.697	1.01287	0.842389	2.06349	0.656355	1.88431	1.75015	13.1841	1.58857	0.309748	-11.5955
PLPP2	30.5302	85.9074	9.10307	2.02862	27.6663	34.4068	7.16125	41.8469	17.8158	0.309754	-24.0311
SLC25A21	87.8816	2.07465	1.91372	4.93223	2.48258	2.98196	3.79783	30.6233	3.54865	0.309776	-27.0747
CFAP184	8.62989	18.3659	4.19403	8.24791	4.284	7.70375	4.59697	10.3966	6.20816	0.309819	-4.18844
TADA2B	8.62989	18.3659	4.19403	8.24791	4.284	7.70375	4.59697	10.3966	6.20816	0.309819	-4.18844
ANGPTL4	86.1592	19.6034	5.63256	20.4665	10.6543	12.4082	10.1983	37.1317	13.4318	0.309832	-23.6999
LOC124907989	83.397	3.72549	2.07448	8.36684	3.25758	3.10511	2.46901	29.7323	4.29963	0.309836	-25.4327
HAPSTR1		7.02146	1.7757	17.8967	7.59514	16.3785	2.40257	4.39858	11.0682	0.309884	6.66966
ZC3H7B	3.83547	2.02608	0.697442	0.983865	1.01073	1.8	1.36468	2.18633	1.28982	0.309923	-0.896514
ZNF593OS	91.8625	90.3799	90.6215	88.0902	86.8406	90.3555	92.0678	90.9546	89.3385	0.309935	-1.61607
TACR3	10.1456	8.96628	8.80393	18.0349	12.6172	11.0159	7.43977	9.30527	12.277	0.309942	2.97168
S100A3	88.0005	93.4358	93.3498	89.9789	87.7104	91.1734	89.7137	91.5954	89.6441	0.30996	-1.95127
MN1	0.739496	86.2394	1.89567	1.58974	3.50733	1.04746	5.22896	29.6249	2.84337	0.309965	-26.7815
CYP2U1	11.7281	15.5658	3.10113	9.30742	6.96552	3.89009	5.06144	10.1316	6.30612	0.309966	-3.82553
GLDC	5.77727	2.82277	4.40125	6.94978	9.79257	6.95321	2.41224	4.33376	6.52695	0.310009	2.19319
CLEC2B	3.49183	3.05745	8.29089	4.4333	3.63182	2.82314	1.95089	4.94672	3.20979	0.310042	-1.73693
RPL36	12.3432	2.58605	1.8308	0.936073	2.57284	3.09378	2.70146	5.58669	2.32604	0.310104	-3.26065
DUSP15	82.8957	6.0303	3.12904	2.2669	9.57133	7.06576	4.79462	30.685	5.92465	0.31012	-24.7604
STAG3	89.3462	9.31027	4.34051	7.03989	11.4202	7.8156	6.82341	34.3323	8.27476	0.31013	-26.0576
CCNB1IP1	1.87731	2.55064	6.51059	5.30607	5.70064	4.50574	4.72383	3.64618	5.05907	0.310153	1.41289
EAF2	8.34869	12.0572	3.11863	4.4578	6.23788	5.58238	5.08683	7.8415	5.34122	0.310156	-2.50028
IQCB1	8.34869	12.0572	3.11863	4.4578	6.23788	5.58238	5.08683	7.8415	5.34122	0.310156	-2.50028
PRSS30P	11.5755	80.0403	11.77	15.1636	24.6351	3.35227	4.55586	34.4619	11.9267	0.310195	-22.5352
LRFN1	91.1965	21.9454	2.31747	88.1413	89.5932	88.3918	22.6079	38.4865	72.1835	0.31021	33.6971
CCDC87	90.1271	3.41887	3.63554	9.28022	3.48801	3.83672	3.66665	32.3938	5.0679	0.310228	-27.3259
CCS	90.1271	3.41887	3.63554	9.28022	3.48801	3.83672	3.66665	32.3938	5.0679	0.310228	-27.3259
GGNBP1	1.0989	2.20571	2.24982	2.40348	0.851669	0.83089	0.764964	1.85148	1.21275	0.310265	-0.638727
PYDC1	86.6054	3.21545	5.26967	10.8494	1.99125	4.96621	4.77925	31.6968	5.64654	0.310266	-26.0503
CATSPER3	92.003	5.51506	2.97265	2.87807	5.7577	9.30369	5.30157	33.4969	5.81026	0.310304	-27.6867
PCBD2	92.003	5.51506	2.97265	2.87807	5.7577	9.30369	5.30157	33.4969	5.81026	0.310304	-27.6867
SYS1	4.11255	15.4377	2.06597	4.59307	3.1417	2.98491	2.1675	7.2054	3.22179	0.31032	-3.9836
LOC124902144	2.06483	7.49191	4.71772	10.2152	13.4689	3.87915	4.9108	4.75815	8.1185	0.310362	3.36035
SPMIP6	2.06483	7.49191	4.71772	10.2152	13.4689	3.87915	4.9108	4.75815	8.1185	0.310362	3.36035
PTTG1	82.2533	8.52675	5.47487	9.04366	8.31765	10.3376	5.71348	32.085	8.3531	0.310366	-23.7319
LINC03036	89.2539	7.83605	2.34361	3.70929	14.143	5.12302	2.56058	33.1445	6.38397	0.310377	-26.7605
LINC00313	90.2654	90.794	89.0097	86.0246	87.0167	87.5296	49.2413	90.023	77.453	0.31045	-12.57
LOC105370446	87.5022	87.8697	88.7115	82.6715	42.8917	84.8107	86.0457	88.0278	74.1049	0.310481	-13.9229
CCNI2	12.8019	7.65512	7.715	17.3667	85.9177	18.4573	10.5481	9.39067	33.0725	0.310501	23.6818
SLC2A14	90.7111	4.92424	8.97725	7.96543	10.6546	10.7845	4.27193	34.8709	8.41912	0.310515	-26.4517
RAB19	16.7454	6.3733	7.66411	3.04293	6.21137	7.09752	10.1231	10.2609	6.61873	0.310528	-3.64219
CSNK1G2	2.48453	3.20329	1.04878	8.35777	6.31037	2.30454	1.24812	2.24553	4.5552	0.310597	2.30967
LOC105372238	2.48453	3.20329	1.04878	8.35777	6.31037	2.30454	1.24812	2.24553	4.5552	0.310597	2.30967
ZRSR2	88.8192	1.77515	2.8026	5.1792	2.33276	3.03212	5.06137	31.1323	3.90136	0.310654	-27.231
ADARB2	6.7415	3.7821	4.62552	7.08641	6.43951	6.56724	4.55313	5.04971	6.16157	0.310655	1.11187
ATXN7L3-AS1	4.16268	2.84995	0.781872	8.73479	3.6499	2.63848	3.61088	2.59817	4.65851	0.310707	2.06034
GPR22	93.2509	93.8875	92.8301	91.8563	93.0979	93.7929	91.2589	93.3229	92.5015	0.310791	-0.821381
MIR766	86.1408	86.1037	89.1008	86.7873	85.4353	84.6085	86.8741	87.1151	85.9263	0.310802	-1.18878
LOC124903686	34.8041	46.9552	26.6893	41.7523	29.6289	21.4537	5.6229	36.1495	24.6145	0.31082	-11.5351
IL12RB1	84.1825	26.4155	7.69239	25.3737	13.0615	19.5022	11.2737	39.4301	17.3027	0.310875	-22.1274
BAG1	2.24144	5.43923	2.11299	2.23606	2.42323	2.06798	2.2098	3.26456	2.23427	0.310982	-1.03029
CHMP5	2.24144	5.43923	2.11299	2.23606	2.42323	2.06798	2.2098	3.26456	2.23427	0.310982	-1.03029
LINC01942	44.5036	90.7251	92.5978	41.2626	38.8162	90.4378	45.0218	75.9422	53.8846	0.311036	-22.0576
LOC105372705	3.20652	4.12226	2.4483	90.2545	5.42628	8.44407	16.4672	3.25903	30.148	0.311096	26.889
LINC01872	85.9059	85.7639	90.2063	84.5456	83.0587	86.5542	87.4145	87.292	85.3933	0.311101	-1.89874
LOC101927613	90.5524	90.7429	91.9932	45.1706	88.0643	86.6215	87.981	91.0962	76.9594	0.311101	-14.1368
LOC101929109	90.986	88.296	88.7815	88.2255	88.557	89.3867	87.4888	89.3545	88.4145	0.311106	-0.939985
WNT5B	8.59969	8.89341	4.01473	13.5484	16.6338	7.92527	5.44705	7.16928	10.8886	0.311108	3.71935
LOC105369655	87.4805	87.5841	89.2291	46.0998	84.1751	83.4424	86.8684	88.0979	75.1464	0.311169	-12.9515
ZFP28	6.75374	7.23485	1.50749	16.1994	12.9604	2.49473	6.78311	5.16536	9.60942	0.31118	4.44406
ZFP28-DT	6.75374	7.23485	1.50749	16.1994	12.9604	2.49473	6.78311	5.16536	9.60942	0.31118	4.44406
SIRT1	23.9388	36.9374	4.47252	21.1032	13.4124	7.74884	4.27579	21.7829	11.6351	0.311238	-10.1478
CLDN14	44.3901	20.9875	11.976	41.7304	87.1405	37.7531	20.5548	25.7845	46.7947	0.31124	21.0102
CEP164	3.85941	93.0632	2.05879	5.20593	5.89252	5.66445	1.89584	32.9938	4.66468	0.311252	-28.3291
TBX10	89.7777	90.9722	89.1963	87.1607	84.9039	85.48	36.3203	89.9821	73.4662	0.311298	-16.5158
MED26	15.0767	4.2298	0.917911	4.07768	3.68692	1.77171	0.788824	6.74148	2.58128	0.311334	-4.1602
LOC105373273	91.4545	90.8833	93.274	90.4736	91.0214	91.5323	91.4479	91.8706	91.1188	0.311365	-0.751807
VN1R5	91.4545	90.8833	93.274	90.4736	91.0214	91.5323	91.4479	91.8706	91.1188	0.311365	-0.751807
LOC107985840	90.7299	22.932	13.7516	11.5664	33.545	18.5371	10.5113	42.4712	18.5399	0.311401	-23.9312
MOXD1	23.7461	90.3292	5.29464	28.7879	7.76475	15.0826	6.4947	39.79	14.5325	0.311425	-25.2575
FNDC7	91.6423	91.8072	91.9281	86.863	86.5438	89.4555	37.5714	91.7925	75.1084	0.311521	-16.6841
MLH3	0.599198	46.3499	0.759984	0.984403	2.59153	1.86191	0.795701	15.903	1.55839	0.311525	-14.3446
ECE1	32.2526	10.8919	5.49574	2.35294	11.5895	13.3903	3.28947	16.2134	7.65556	0.31167	-8.55785
LOC124903359	33.175	89.0491	4.55716	41.691	4.78409	13.4091	4.77803	42.2604	16.1655	0.311672	-26.0949
RIN1	82.4468	7.38095	7.48337	12.3206	4.74199	6.90237	11.1701	32.437	8.78378	0.311703	-23.6533
SLC1A3	2.04841	3.94874	3.04621	5.46613	2.55935	3.02252	8.03744	3.01445	4.77136	0.311714	1.75691
MIR5571	88.6933	89.6952	89.7118	86.5649	87.6712	84.8402	50.3599	89.3668	77.3591	0.31172	-12.0077
LINC01266	87.0065	87.3142	44.048	34.5246	52.163	47.219	81.5501	72.7896	53.8641	0.311767	-18.9255
GDPD1	92.2696	4.60648	2.05678	5.85458	7.80803	2.59915	3.86035	32.9776	5.03053	0.311784	-27.9471
SLC25A34	93.7399	92.2466	94.3489	92.7901	93.215	92.7017	92.6196	93.4451	92.8316	0.311791	-0.613521
TMX4	7.51984	3.17579	1.01891	1.72503	1.30361	2.463	2.72431	3.90485	2.05399	0.311823	-1.85086
TMX4-AS1	7.51984	3.17579	1.01891	1.72503	1.30361	2.463	2.72431	3.90485	2.05399	0.311823	-1.85086
FAM66C	88.7634	1.41026	1.81573	9.09091	0.690537	1.92982	1.10071	30.6631	3.203	0.311833	-27.4601
LINC02259	92.5768	93.0581	0.422895	91.0099	90.5472	91.5034	90.9346	62.0193	90.9988	0.311833	28.9795
LINC02002	79.6383	81.5977	79.0624	47.9217	78.6487	77.0213	77.1526	80.0995	70.1861	0.311848	-9.91343
ABCC9	6.23251	7.63275	7.35303	7.33683	7.65707	7.09685	9.30746	7.07276	7.84955	0.311868	0.77679
PRKCA	42.7846	38.2143	2.32035	3.83335	29.1412	15.7619	4.88205	27.7731	13.4046	0.311899	-14.3685
GALNT9	53.0892	15.7025	6.77095	10.1384	21.049	7.87267	5.18834	25.1876	11.0621	0.311932	-14.1255
ZNF43	2.44122	86.0501	2.08265	0	7.33049	3.19944	4.82655	30.1913	3.83912	0.311933	-26.3522
LINC02204	88.3331	89.3612	89.0847	84.987	83.2605	33.5606	85.8172	88.9264	71.9063	0.311965	-17.02
AKR1C3	2.23918	2.45098	9.16877	3.7037	11.1858	9.31079	6.49119	4.61964	7.67287	0.312031	3.05323
LOC105370117	3.96663	4.76107	1.43685	2.11944	3.13826	1.28055	2.68455	3.38818	2.3057	0.312048	-1.08248
PARP4	3.96663	4.76107	1.43685	2.11944	3.13826	1.28055	2.68455	3.38818	2.3057	0.312048	-1.08248
SMAD7	5.88763	6.39367	1.32271	2.77143	4.37641	2.66571	1.48863	4.53467	2.82555	0.312124	-1.70912
ACP1	8.39485	9.3534	4.4472	13.7536	5.28027	10.7347	10.7872	7.39848	10.1389	0.312145	2.74045
SH3YL1	8.39485	9.3534	4.4472	13.7536	5.28027	10.7347	10.7872	7.39848	10.1389	0.312145	2.74045
CDC14B	7.59402	16.1814	2.14941	6.03398	2.72444	5.70544	4.21994	8.64162	4.67095	0.31216	-3.97067
ACTN1	28.879	42.1886	2.34158	15.3031	15.8033	14.1776	7.3216	24.4697	13.1514	0.312217	-11.3184
ACTN1-DT	28.879	42.1886	2.34158	15.3031	15.8033	14.1776	7.3216	24.4697	13.1514	0.312217	-11.3184
EXOC2	86.5242	6.37487	1.79026	7.09733	7.5577	3.36939	4.63784	31.5631	5.66557	0.312217	-25.8976
GATD1	92.0987	4.234	1.8783	6.04262	10.4654	1.39218	0.769231	32.737	4.66735	0.312237	-28.0697
GATD1-DT	92.0987	4.234	1.8783	6.04262	10.4654	1.39218	0.769231	32.737	4.66735	0.312237	-28.0697
LOC124900301	92.0987	4.234	1.8783	6.04262	10.4654	1.39218	0.769231	32.737	4.66735	0.312237	-28.0697
ZNF775-AS1	93.3292	93.9146	93.0018	91.8365	87.7604	41.5803	88.6964	93.4152	77.4684	0.312251	-15.9468
CC2D1B	31.7193	1.62604	0.93614	2.55055	2.74194	0.672732	1.50106	11.4272	1.86657	0.312252	-9.5606
ZNF648	88.6319	88.4604	12.5282	86.3855	88.0181	89.5784	84.3011	63.2068	87.0708	0.312292	23.8639
ANGPT4	88.5871	88.0149	88.2615	83.1791	86.4749	84.7247	42.671	88.2878	74.2624	0.312336	-14.0254
ZNF480	16.5449	5.0308	3.55265	6.90956	4.6363	2.00419	3.57702	8.37613	4.28177	0.31238	-4.09436
CCDC74A	28.3721	6.37005	3.36513	3.33803	4.93506	8.85769	3.23996	12.7024	5.09269	0.312422	-7.60975
LOC100996643	82.9398	40.964	32.1287	76.4012	43.4924	83.595	81.8022	52.0108	71.3227	0.312437	19.3119
RRP1	21.5141	7.32042	5.18482	6.90632	7.42966	6.53057	5.04153	11.3398	6.47702	0.31244	-4.86276
MIR3941	90.6225	92.6218	91.2794	88.0772	44.191	88.5577	87.0631	91.5079	76.9723	0.312452	-14.5356
FOXD4L3	25.0051	31.3804	23.214	22.4783	24.4535	27.3665	15.6778	26.5332	22.494	0.312454	-4.03916
MIR4271	92.1634	93.0828	92.9776	90.3297	90.9197	94.0698	91.0456	92.7413	91.5912	0.312457	-1.15005
URGCP-MRPS24	1.73077	8.08968	2.52057	24.6911	4.60574	10.8333	3.36481	4.11367	10.8738	0.312462	6.76008
HSD17B8	80.6798	21.5734	0.438042	4.88885	19.0309	12.2195	9.16422	34.2304	11.3259	0.312466	-22.9046
LOC105372255	41.1629	4.34273	1.48542	2.80056	1.63209	3.90583	6.04482	15.6637	3.59583	0.312483	-12.0679
LOC105372424	86.4915	85.8447	40.5506	37.9952	44.0193	83.5059	35.8717	70.9623	50.348	0.312519	-20.6143
SLC34A1	83.1059	40.7807	13.6771	24.5251	17.8463	31.5016	31.6469	45.8546	26.38	0.31256	-19.4746
PRDX3	1.85185	3.88864	3.97471	4.98671	6.31927	1.49471	7.64714	3.2384	5.11196	0.312582	1.87355
SRARP	86.0774	87.4985	90.2179	84.4849	86.5752	87.265	87.5421	87.9313	86.4668	0.312583	-1.46449
LOC124904023	17.5631	24.4207	26.9043	27.5396	38.3114	23.9895	23.2449	22.9627	28.2713	0.312691	5.30864
ALOX12B	16.5324	6.3657	2.21844	5.71795	2.57673	4.25427	4.6019	8.37219	4.28771	0.312771	-4.08448
CD300LF	90.7123	12.6105	24.2705	12.3689	19.5632	22.8608	23.0273	42.5311	19.455	0.312775	-23.076
ARHGAP9	34.9139	0.395257	1.57897	3.40741	0.541394	1.77773	0.831106	12.296	1.63941	0.312786	-10.6566
ADIPOR1	2.38489	2.02575	2.42381	4.8909	13.3357	1.38836	3.44193	2.27815	5.76422	0.312789	3.48607
HMBOX1	2.50603	2.66766	3.49676	3.51099	7.60774	3.13243	3.18882	2.89015	4.35999	0.312869	1.46984
INTS9	2.50603	2.66766	3.49676	3.51099	7.60774	3.13243	3.18882	2.89015	4.35999	0.312869	1.46984
SLITRK4	89.0829	36.1983	33.3743	42.7854	40.7929	29.5092	27.341	52.8852	35.1071	0.312872	-17.778
KIRREL3	4.80769	0	2.63413	2.57143	4.20274	3.46596	6.76349	2.48061	4.2509	0.312898	1.7703
DYNLL1	14.3334	3.15241	1.18391	1.08018	3.60322	2.90074	1.63394	6.22325	2.30452	0.312901	-3.91873
LOC107985278	90.3863	92.4987	39.9773	89.1765	90.6049	91.1545	90.6935	74.2874	90.4074	0.31295	16.1199
GDI1	91.0352	78.8156	33.3681	87.3659	26.4563	25.2946	27.5043	67.7396	41.6553	0.312953	-26.0843
LYAR	9.87591	4.22059	4.31539	3.02333	5.1911	4.32081	4.58881	6.1373	4.28101	0.312974	-1.85629
ZBTB49	9.87591	4.22059	4.31539	3.02333	5.1911	4.32081	4.58881	6.1373	4.28101	0.312974	-1.85629
LINC02613	20.4604	6.46626	5.96897	6.17327	9.69728	4.64548	4.36813	10.9652	6.22104	0.313002	-4.74418
KXD1	16.9573	14.0586	1.96152	7.1586	9.98728	3.42104	4.48627	10.9925	6.2633	0.313071	-4.72917
NSMCE3	1.56436	3.14562	1.93436	3.19559	3.8107	1.38113	4.31249	2.21478	3.17498	0.313077	0.960197
EIF4A3	18.1603	3.32597	1.9016	3.3449	3.24591	2.34914	2.69865	7.79596	2.90965	0.313154	-4.8863
LIPF	89.6844	90.3397	92.1057	91.279	89.0706	87.9876	89.9241	90.7099	89.5653	0.313214	-1.14462
LIPJ	89.6844	90.3397	92.1057	91.279	89.0706	87.9876	89.9241	90.7099	89.5653	0.313214	-1.14462
LIPK	89.6844	90.3397	92.1057	91.279	89.0706	87.9876	89.9241	90.7099	89.5653	0.313214	-1.14462
PKDREJ	44.7072	7.88924	9.23488	9.65185	4.33483	8.43578	13.6625	20.6104	9.02124	0.313226	-11.5892
MECP2	88.0886	20.1791	24.3908	40.5561	19.1667	8.65116	18.7224	44.2195	21.7741	0.313244	-22.4454
EBI3	89.6578	90.4579	19.5727	88.5257	88.7374	88.5491	88.5817	66.5628	88.5984	0.31325	22.0356
LPAR3	90.5487	7.61364	2.67916	7.49409	11.3335	4.1302	4.19398	33.6138	6.78794	0.313265	-26.8259
LOC105378620	90.5058	84.558	83.7294	86.2901	78.023	7.42229	75.9214	86.2644	61.9142	0.313342	-24.3502
CCDC80	27.8162	87.7749	31.1302	31.4546	37.8678	20.2783	30.5533	48.9071	30.0385	0.313398	-18.8686
LOC105375971	90.883	90.4437	91.6384	88.1888	87.5323	47.3391	87.3668	90.9884	77.6068	0.313437	-13.3816
NT5C2	12.5543	5.99106	2.67545	4.65423	2.75215	5.8759	3.54749	7.07362	4.20745	0.313445	-2.86617
MIR1199	11.8946	4.8876	1.6192	3.41263	3.34882	3.20896	3.19675	6.13381	3.29179	0.313468	-2.84202
MISP3	11.8946	4.8876	1.6192	3.41263	3.34882	3.20896	3.19675	6.13381	3.29179	0.313468	-2.84202
IFI30	89.0208	1.26323	5.0379	8.80065	6.61889	1.70259	2.19326	31.774	4.82885	0.313501	-26.9451
GPBAR1	89.6631	93.2833	91.917	88.0841	89.9193	85.8178	43.6353	91.6211	76.8641	0.313507	-14.757
GRHPR	92.4476	4.25022	4.63621	4.3778	8.49919	7.74823	4.3685	33.778	6.24843	0.313565	-27.5296
ARHGAP33	86.0861	34.7775	6.13861	26.8877	30.9486	8.58516	10.1901	42.3341	19.1529	0.313642	-23.1812
TOR3A	2.40741	2.62133	0.978211	5.48316	7.34523	3.17332	0.29722	2.00232	4.07473	0.313687	2.07242
HS3ST5	45.5828	11.1562	2.68935	3.72546	9.57699	9.16867	7.10488	19.8094	7.394	0.313697	-12.4154
SNORA63C	92.9579	90.8165	92.576	93.0442	90.5075	86.8243	90.8278	92.1168	90.301	0.313718	-1.81584
MKNK1	42.3782	0.384615	1.60067	0.528408	4.4503	1.77778	0.449198	14.7878	1.80142	0.313735	-12.9864
LOC124903876	89.0512	3.33333	4.33923	3.43537	7.27198	5.44271	6.29354	32.2413	5.6109	0.313774	-26.6304
GOLGA3	93.7965	5.39593	2.66009	3.16871	13.6265	3.75852	2.21307	33.9508	5.6917	0.313784	-28.2591
LTBP3	13.3058	0.733418	3.21417	2.16321	1.23106	2.90881	2.18207	5.75112	2.12129	0.313787	-3.62984
CYP26C1	19.9313	7.27998	10.8601	19.3616	19.5133	14.5116	13.6942	12.6904	16.7702	0.313844	4.07975
LOC124904928	86.4564	80.1263	86.3513	77.9597	82.9143	85.6193	78.0157	84.3113	81.1272	0.313886	-3.18408
CAVIN3	14.6892	13.1605	6.61378	7.74636	5.94355	6.20825	13.1816	11.4878	8.26995	0.313948	-3.21786
LOC101927825	14.6892	13.1605	6.61378	7.74636	5.94355	6.20825	13.1816	11.4878	8.26995	0.313948	-3.21786
CYP21A1P	92.8315	90.6108	33.1141	37.3102	19.6684	88.6514	35.0178	72.1855	45.162	0.313963	-27.0235
MYPOP	88.0456	5.05563	3.24638	8.32096	4.8837	4.6237	5.80063	32.1159	5.90725	0.314015	-26.2086
ZNF814	7.49977	9.96614	7.19749	9.45326	10.9779	9.25253	7.88973	8.22113	9.39336	0.314048	1.17223
GIMAP2	16.2923	1.7094	2.12203	1.45688	5.02165	0.31746	1.27273	6.70792	2.01718	0.314059	-4.69074
FBXO11	6.70501	5.12845	1.19599	6.76423	6.64673	6.44151	4.35452	4.34315	6.05175	0.314109	1.7086
LOC100506235	6.70501	5.12845	1.19599	6.76423	6.64673	6.44151	4.35452	4.34315	6.05175	0.314109	1.7086
LOC124904090	88.4303	91.8651	93.5607	85.0848	91.6467	91.237	86.9185	91.2854	88.7218	0.314178	-2.56363
MTMR3	91.7286	0.240385	1.02051	2.13759	3.94886	0.746606	3.42949	30.9965	2.56564	0.314228	-28.4309
LOC124903643	20.7438	18.1145	15.2683	4.0328	16.8203	22.2182	3.99455	18.0422	11.7665	0.31431	-6.27574
HFM1	0.647422	5.87121	2.80732	22.1653	5.13889	86.2039	2.55006	3.10865	29.0146	0.314363	25.9059
LOC105372234	89.0212	0	2.96346	5.34022	2.85788	3.16092	1.99645	30.6616	3.33886	0.31438	-27.3227
POLRMT	89.0212	0	2.96346	5.34022	2.85788	3.16092	1.99645	30.6616	3.33886	0.31438	-27.3227
GTF2IP1	91.9775	89.8881	1.62815	89.4733	90.3902	88.4848	87.7527	61.1646	89.0253	0.314389	27.8607
FKBP6P2	91.9775	89.8881	0.714286	89.4733	90.3902	88.4848	87.6695	60.86	89.0045	0.314413	28.1445
LOC124901676	91.9775	89.8881	0.714286	89.4733	90.3902	88.4848	87.6695	60.86	89.0045	0.314413	28.1445
NSUN5P1	91.9775	89.8881	0.714286	89.4733	90.3902	88.4848	87.6695	60.86	89.0045	0.314413	28.1445
LIN28B	10.574	11.4056	7.42098	8.56524	9.8995	6.4434	8.39325	9.80021	8.32535	0.314417	-1.47486
RMDN3	2.13707	3.17188	2.94108	8.09858	2.54708	1.98655	6.22496	2.75001	4.71429	0.314417	1.96428
LOC124902263	89.9211	1.13534	2.47456	3.7602	3.57512	4.67735	2.7901	31.177	3.70069	0.314466	-27.4763
TTLL11	89.9211	1.13534	2.47456	3.7602	3.57512	4.67735	2.7901	31.177	3.70069	0.314466	-27.4763
PRPF19	3.98938	4.91143	4.02947	2.76216	2.9465	2.56215	5.34396	4.31009	3.4037	0.314492	-0.906397
PRPF19-DT	3.98938	4.91143	4.02947	2.76216	2.9465	2.56215	5.34396	4.31009	3.4037	0.314492	-0.906397
CCDC152	89.413	17.5817	21.9886	24.6556	23.5208	15.8746	20.3637	42.9944	21.1037	0.314513	-21.8907
LOC105377134	12.4355	9.05213	3.30252	6.46839	7.58971	3.11999	4.62005	8.26339	5.44954	0.314689	-2.81385
ARHGEF38	88.0607	89.4409	90.3259	44.4179	86.6483	86.09	85.0096	89.2758	75.5414	0.314721	-13.7344
LOC105377352	88.0607	89.4409	90.3259	44.4179	86.6483	86.09	85.0096	89.2758	75.5414	0.314721	-13.7344
GHRHR	50.3664	2.98123	12.2259	86.0191	77.3274	23.3068	12.8887	21.8578	49.8855	0.314739	28.0277
CIAO3	3.84615	92.2171	2.2076	3.76878	4.12664	8.50039	3.29414	32.7569	4.92249	0.314757	-27.8345
LOC105376412	40.3844	23.8221	24.9071	26.1151	33.1956	15.7517	9.10409	29.7045	21.0416	0.314804	-8.66291
CHD1L	2.18531	3.26897	1.57452	3.65114	2.06091	2.95677	3.28371	2.34294	2.98813	0.314829	0.645198
CPNE2	89.8646	15.1685	3.11475	5.51517	0.530504	24.7014	8.33817	36.0493	9.77132	0.314839	-26.278
LOC124900311	82.1388	84.5184	82.5414	78.1424	90.1554	89.9574	89.9432	83.0662	87.0496	0.314876	3.98337
HDHD3	90.9001	91.1786	9.27385	88.6857	3.41658	4.91259	8.2028	63.7842	26.3044	0.314941	-37.4798
AP3B2	90.3708	1.45455	3.51531	3.92877	3.15126	7.95168	2.4017	31.7802	4.35835	0.314941	-27.4219
IL12B	2.17391	2.53589	2.29306	85.0078	21.7449	3.24235	2.35299	2.33429	28.087	0.314949	25.7527
IL12B-AS1	2.17391	2.53589	2.29306	85.0078	21.7449	3.24235	2.35299	2.33429	28.087	0.314949	25.7527
RIMS2	5.80055	7.10415	1.50582	4.28529	1.71482	3.07849	3.2285	4.80351	3.07678	0.314956	-1.72673
SNHG3	7.19303	4.58671	4.37054	4.78616	4.30576	4.02116	4.8692	5.38343	4.49557	0.314979	-0.887855
SNORA73A	7.19303	4.58671	4.37054	4.78616	4.30576	4.02116	4.8692	5.38343	4.49557	0.314979	-0.887855
SNORA73B	7.19303	4.58671	4.37054	4.78616	4.30576	4.02116	4.8692	5.38343	4.49557	0.314979	-0.887855
STIP1	13.2295	7.76263	1.24016	5.74716	3.64589	3.14183	3.81313	7.41077	4.087	0.315013	-3.32377
RPS6KA4	88.8073	1.73218	3.61592	6.22047	2.91667	3.96235	5.09163	31.3851	4.54778	0.315032	-26.8374
LOC102724220	86.5515	86.9607	88.6848	84.2625	38.9154	82.9532	84.1316	87.399	72.5657	0.315038	-14.8334
MBD2	18.6296	5.58937	0.925463	2.89839	3.10659	5.32169	2.06968	8.38147	3.34909	0.315054	-5.03238
SNORA37	18.6296	5.58937	0.925463	2.89839	3.10659	5.32169	2.06968	8.38147	3.34909	0.315054	-5.03238
NATD1	90.4372	4.774	2.18617	7.16598	5.64346	4.61037	4.07283	32.4658	5.37316	0.315093	-27.0926
LOC124901055	91.678	91.136	91.7996	87.9635	85.2673	87.4915	29.3226	91.5379	72.5112	0.315162	-19.0266
JAZF1-AS1	19.7499	91.7025	1.59819	12.0698	15.2457	14.6134	5.3648	37.6835	11.8234	0.315196	-25.8601
GPR155	6.68038	93.8893	2.4467	12.3085	1.8953	8.054	3.09295	34.3388	6.33769	0.315212	-28.0011
SULF2	4.22748	3.57695	1.70149	4.08407	4.01876	3.44676	4.06591	3.16864	3.90387	0.315222	0.735233
MATN1	45.5655	4.98834	4.75848	8.17544	5.1963	2.53444	6.79398	18.4374	5.67504	0.315273	-12.7624
MATN1-AS1	45.5655	4.98834	4.75848	8.17544	5.1963	2.53444	6.79398	18.4374	5.67504	0.315273	-12.7624
LOC124906219	84.8027	89.9022	87.9863	89.6095	89.699	90.5604	87.1537	87.5637	89.2556	0.315294	1.69193
SDK1	4.70069	6.65448	2.30604	3.67521	11.8966	15.1077	3.63717	4.55373	8.57918	0.315294	4.02544
SDK1-AS1	4.70069	6.65448	2.30604	3.67521	11.8966	15.1077	3.63717	4.55373	8.57918	0.315294	4.02544
LOC102725254	1.59623	3.60555	2.16801	5.17188	2.31406	3.25637	3.00889	2.4566	3.4378	0.31531	0.981202
RAB3A	1.59623	3.60555	2.16801	5.17188	2.31406	3.25637	3.00889	2.4566	3.4378	0.31531	0.981202
EPSTI1	0.526024	1.95746	1.96082	16.9381	2.58218	3.24328	2.1365	1.48143	6.22501	0.315384	4.74357
TUBB4B	4.08287	5.57636	1.39275	4.65587	5.996	4.70348	4.34159	3.684	4.92423	0.315426	1.24024
EXOC3L1	12.2677	6.78236	6.96993	5.27199	9.58436	5.05779	6.06827	8.67334	6.4956	0.315469	-2.17774
VCL	2.58242	2.55398	2.20605	4.80488	6.33033	2.30689	1.90641	2.44748	3.83713	0.315483	1.38964
LOC101929538	5.26044	5.49053	3.86751	9.27836	8.25663	4.34941	4.54593	4.87283	6.60759	0.315516	1.73476
LOC105369568	5.26044	5.49053	3.86751	9.27836	8.25663	4.34941	4.54593	4.87283	6.60759	0.315516	1.73476
SLC36A2	89.0839	88.4289	90.0091	52.3802	86.9081	86.5203	85.8995	89.174	77.927	0.315517	-11.2469
DLGAP1-AS1	8.4589	15.5596	20.328	8.9885	18.051	7.24314	5.00504	14.7821	9.82192	0.315525	-4.96023
MIR130B		2.04657	3.61323	8.09772	4.52726	2.5664	4.38736	2.8299	4.89469	0.31553	2.06479
TRAPPC14	89.7546	6.37754	4.21603	7.96909	11.9599	4.65657	3.67274	33.4494	7.06456	0.315561	-26.3848
LOC105378137	86.0876	85.3658	90.0391	85.2489	83.9329	52.7121	84.4157	87.1641	76.5774	0.315614	-10.5868
LOC105375318	5.9214	10.0827	11.9742	18.8947	11.3436	17.2096	6.3691	9.3261	13.4542	0.315626	4.12814
LOC124901653	5.9214	10.0827	11.9742	18.8947	11.3436	17.2096	6.3691	9.3261	13.4542	0.315626	4.12814
PPP4R3B	4.16934	2.69392	1.06721	1.646	1.98862	2.13532	1.32905	2.64349	1.77475	0.315682	-0.86874
PPP4R3B-DT	4.16934	2.69392	1.06721	1.646	1.98862	2.13532	1.32905	2.64349	1.77475	0.315682	-0.86874
SENP5	32.8885	4.36603	1.37248	5.59782	2.70092	3.89819	1.56705	12.8757	3.44099	0.31572	-9.43468
SNORD123	89.3989	88.7088	88.4084	9.09176	83.9576	82.6336	82.2517	88.8387	64.4836	0.315742	-24.355
CD320	2.29947	4.55738	4.17566	6.88198	5.16119	5.33018	2.64401	3.6775	5.00434	0.315751	1.32684
LOC124904771	2.5	14.4667	10.3834	7.56285	11.7806	23.1868	15.8279	9.11671	14.5895	0.315781	5.47283
LOC105372242	92.7905	89.308	91.7606	89.1042	90.8445	90.2496	90.5941	91.2863	90.1981	0.315826	-1.08824
GTF3C3	4.40171	2.38095	0.382703	0.30303	1.68983	0.504459	2.13153	2.38845	1.15721	0.315828	-1.23124
MRPS15	31.5159	1.82118	1.23872	1.41643	2.02461	3.61144	1.6808	11.5253	2.18332	0.315849	-9.34195
LOC400499	90.147	88.358	30.6098	31.5405	29.3308	83.4272	34.6514	69.7049	44.7375	0.315884	-24.9675
PON2	2.48918	3.47547	2.16248	88.6371	1.11111	24.4255	4.05346	2.70904	29.5568	0.315893	26.8477
NKD1	91.4929	0.649351	2.6864	0.954907	6.2907	3.44199	3.94439	31.6096	3.658	0.315911	-27.9516
MIR4752	86.6127	87.0108	8.05894	7.23558	3.17819	82.9372	7.96798	60.5608	25.3297	0.31594	-35.2311
CAPN9	89.7304	89.5618	88.54	85.9501	86.7476	85.4853	45.7137	89.2774	75.9742	0.315984	-13.3032
GFOD2	92.8479	2.40484	0.607943	4.48432	3.16233	3.7443	2.90034	31.9536	3.57282	0.316022	-28.3807
LINC00240	24.5106	17.3271	2.04407	5.09176	10.0274	8.63246	9.39382	14.6273	8.28635	0.316086	-6.34093
SLC11A2	21.3783	23.3713	5.76673	11.2352	14.3254	9.96128	10.4579	16.8388	11.4949	0.316101	-5.3438
AQP7	92.083	91.7746	91.5258	89.1193	51.9034	88.6735	88.7867	91.7945	79.6207	0.316155	-12.1738
LOC105376020	92.083	91.7746	91.5258	89.1193	51.9034	88.6735	88.7867	91.7945	79.6207	0.316155	-12.1738
VAPB	2.23807	4.45887	0.470167	22.3219	4.54945	5.49537	1.99407	2.38904	8.5902	0.316241	6.20117
MIR759	90.0819	90.477	91.1315	87.8337	86.223	86.3517	39.4917	90.5635	74.9751	0.316275	-15.5884
HEYL	91.6461	4.46281	2.81238	3.66243	7.54516	8.78546	2.29917	32.9738	5.57306	0.316276	-27.4007
MYO16-AS2	91.2181	92.0255	91.8237	88.8901	88.6721	50.9979	88.5322	91.6891	79.2731	0.31628	-12.416
EPHA8	86.1796	15.7952	3.63981	14.333	11.3598	11.1796	7.85566	35.2049	11.182	0.316303	-24.0229
METTL22	84.9634	10.5728	1.99081	19.4108	4.21795	3.7963	2.22034	32.509	7.41134	0.316325	-25.0977
LINC01418	90.3563	90.4453	91.7238	87.2447	41.6102	87.3422	87.0789	90.8418	75.819	0.316327	-15.0228
PSMA5	2.64341	1.48741	2.66304	7.13535	4.57558	2.91518	1.22341	2.26462	3.96238	0.316383	1.69776
MIR378B	87.9633	89.0089	86.644	84.9961	84.7172	84.3498	44.6817	87.8721	74.6862	0.316395	-13.1859
SNORD13J	93.2034	93.8069	94.2534	91.8707	90.5915	90.4165	55.8047	93.7545	82.1708	0.316398	-11.5837
PRDX2	90.9101	5.81419	2.3681	10.4243	3.71677	5.04679	4.80488	33.0308	5.99819	0.316409	-27.0326
THSD8	90.9101	5.81419	2.3681	10.4243	3.71677	5.04679	4.80488	33.0308	5.99819	0.316409	-27.0326
C9orf40	92.7503	1.73077	1.4544	4.90823	1.86047	4.50006	3.42973	31.9785	3.67462	0.316424	-28.3039
CARNMT1-AS1	92.7503	1.73077	1.4544	4.90823	1.86047	4.50006	3.42973	31.9785	3.67462	0.316424	-28.3039
ZNF528	38.6629	19.2525	5.10856	16.8595	10.5122	10.9142	8.25866	21.008	11.6361	0.316446	-9.37184
ZNF528-AS1	38.6629	19.2525	5.10856	16.8595	10.5122	10.9142	8.25866	21.008	11.6361	0.316446	-9.37184
RPRD1A	4.8927	91.6968	2.26558	2.57562	6.37575	5.73517	7.565	32.9517	5.56288	0.316463	-27.3888
PRR13	3.74369	2.96309	9.55745	4.93789	8.43235	13.9155	7.10761	5.42141	8.59833	0.316491	3.17692
ADAP1	28.0382	9.06211	3.60909	13.6794	1.76258	1.67335	5.8562	13.5698	5.74287	0.316536	-7.82692
MIR6088	83.1281	86.457	88.6004	87.8606	89.0689	89.9369	85.3209	86.0618	88.0468	0.31654	1.98502
CATSPERD	11.4451	3.24725	3.0017	2.10936	5.8555	2.27082	1.89431	5.89802	3.0325	0.316589	-2.86552
LONP1	11.4451	3.24725	3.0017	2.10936	5.8555	2.27082	1.89431	5.89802	3.0325	0.316589	-2.86552
MCCC1	91.4945	2.21924	0.237584	0	2.52288	7.29587	3.14408	31.3171	3.24071	0.316615	-28.0764
MIR4525	19.2003	25.2088	18.2729	12.3967	40.79	38.5437	27.0312	20.894	29.6904	0.316615	8.79639
ARL13B	92.6867	1.01981	0.073614	2.0915	2.66536	3.37352	2.57476	31.26	2.67629	0.316636	-28.5837
MIR6729	90.9239	89.4567	92.755	87.6859	90.3018	91.8073	88.2606	91.0452	89.5139	0.316715	-1.53133
CFAP97D2	41.4574	90.4567	43.027	88.6667	86.5934	89.9839	48.0758	58.3137	78.3299	0.316728	20.0163
RASL10B	91.4736	19.8485	6.48996	91.3528	91.4539	19.7295	90.3826	39.2707	73.2297	0.316731	33.959
HS3ST2	45.0639	15.8064	5.40332	16.5941	13.2033	5.73035	6.54143	22.0912	10.5173	0.316736	-11.5739
LOC107984851	45.0639	15.8064	5.40332	16.5941	13.2033	5.73035	6.54143	22.0912	10.5173	0.316736	-11.5739
MIR6719	89.5201	88.2943	93.867	84.7559	90.9057	88.8321	88.5285	90.5604	88.2555	0.316748	-2.3049
GAA	1.14973	1.07744	0.168059	0.454545	1.63753	1.17873	3.21536	0.798411	1.62154	0.31675	0.823131
LOC100131289	36.5769	14.1784	5.47689	15.8807	6.02381	3.85457	11.8503	18.7441	9.40237	0.316766	-9.3417
MED11	9.60449	5.66103	2.61143	4.39394	5.63507	3.13276	2.15432	5.95898	3.82902	0.316777	-2.12996
RAB12	7.39499	8.44549	3.4097	2.28954	7.48553	3.30872	4.36369	6.41673	4.36187	0.316779	-2.05486
LOC107986904	91.9961	90.6155	6.95976	87.3213	5.63492	5.6993	3.41737	63.1905	25.5182	0.31678	-37.6722
MIR5700	90.7658	90.4633	91.6743	87.4725	87.6961	46.413	87.9492	90.9678	77.3827	0.316802	-13.5851
SUMO2	93.0372	0.75931	0.728742	1.91964	1.93473	3.90505	3.77358	31.5084	2.88325	0.31682	-28.6252
CNTNAP3	87.074	87.9755	2.3373	85.423	85.4101	85.3893	85.9452	59.1289	85.5419	0.316845	26.413
S1PR4	6.64734	2.43522	2.58241	3.5397	1.57459	2.93391	1.81943	3.88832	2.46691	0.316856	-1.42141
ZNF785	20.9069	5.76146	5.65509	4.43407	7.54291	6.29767	5.67096	10.7745	5.9864	0.316887	-4.78809
SMIM22	92.7126	91.6601	91.8055	90.72	90.783	92.9695	90.4648	92.0594	91.2343	0.316889	-0.825039
LOC105374282	90.6936	91.0102	90.3937	89.785	50.1672	86.7841	86.5374	90.6992	78.3184	0.316902	-12.3807
MIR125B1	13.4031	56.4265	7.93111	11.8012	14.5589	11.4933	8.40439	25.9202	11.5644	0.316935	-14.3558
ZNF433	31.0303	9.11422	4.3662	10.2349	4.13641	8.7884	4.6253	14.8369	6.94624	0.316983	-7.89067
ZNF263	5.11093	4.33427	1.02348	0.712318	3.4869	2.48018	1.68106	3.48956	2.09011	0.317002	-1.39945
C3orf80	4.86473	6.33078	2.54185	10.9711	6.06768	5.2018	4.69289	4.57912	6.73337	0.317012	2.15425
P2RY14	89.4218	88.4878	89.1742	84.948	84.1192	28.6966	84.8002	89.0279	70.641	0.31702	-18.3869
NPL	32.0869	4.2803	1.94857	3.73601	4.2029	3.87731	3.25444	12.7719	3.76767	0.317028	-9.00427
MIR4726	86.9005	91.0232	92.7775	89.181	85.4723	86.7491	90.6235	90.2337	88.0065	0.317037	-2.22726
FITM1	92.6042	91.7332	94.653	92.5769	91.5784	87.665	93.0017	92.9968	91.2055	0.31704	-1.79133
MFSD4A	89.5371	10.8289	1.33445	1.25	18.9578	8.08306	1.03289	33.9001	7.33094	0.317054	-26.5692
IL17RA	47.0115	2.60687	5.5126	4.73325	9.45137	0.650287	4.50876	18.377	4.83592	0.317076	-13.5411
CCDC47	6.16125	6.48562	2.41288	4.16201	3.66649	4.14217	3.0637	5.01992	3.75859	0.317134	-1.26133
DDX42	6.16125	6.48562	2.41288	4.16201	3.66649	4.14217	3.0637	5.01992	3.75859	0.317134	-1.26133
IL7	3.47129	3.42403	1.97086	2.3881	2.92449	6.28052	5.6445	2.95539	4.3094	0.317137	1.35401
MITA1	3.47129	3.42403	1.97086	2.3881	2.92449	6.28052	5.6445	2.95539	4.3094	0.317137	1.35401
SCN2A	40.5431	50.4575	47.8806	86.4945	34.7461	48.54	84.5203	46.2937	63.5752	0.317137	17.2815
LOC100506606	17.6058	21.0659	27.9292	20.1751	33.8171	42.8542	22.0808	22.2003	29.7318	0.317156	7.5315
MIR3198-2	94.1011	90.7561	94.198	87.9773	91.7663	92.8752	92.2788	93.0184	91.2244	0.317173	-1.79402
DNM3-IT1	85.9859	87.1562	90.2465	87.5236	84.5515	86.9187	86.387	87.7962	86.3452	0.317203	-1.45106
EFNA5	7.95576	10.1133	2.13024	4.11165	5.4421	4.56514	3.74415	6.73311	4.46576	0.317221	-2.26735
SPEN-AS1	7.87866	7.06084	2.23966	4.8821	2.63774	3.24001	4.92859	5.72639	3.92211	0.317246	-1.80428
LOC124902473	25.8337	25.0988	23.0287	1.625	24.0147	29.897	8.15493	24.6537	15.9229	0.317288	-8.73082
MAN2A2	9.00086	10.2326	2.55423	5.17298	6.0907	3.67451	4.88388	7.26257	4.95552	0.31731	-2.30705
MUC21	29.7332	89.773	88.8164	84.4969	90.1471	87.8333	89.3688	69.4409	87.9615	0.317327	18.5207
ZNF487	3.09897	2.99329	1.78631	2.70847	5.42569	3.59331	2.57005	2.62619	3.57438	0.317344	0.948191
LOC101927548	43.3018	9.75413	12.691	8.90806	19.8575	2.50992	12.2474	21.9156	10.8807	0.31742	-11.0349
ZNF45	6.35053	6.24156	2.15675	2.15432	4.72694	4.07151	2.70822	4.91628	3.41525	0.317442	-1.50103
SPTBN1	3.95533	1.55686	1.2623	3.23105	2.20683	3.80143	3.43491	2.25817	3.16856	0.317449	0.910389
NOL7	2.81933	2.01014	1.62957	1.81811	2.58596	5.09848	3.0187	2.15301	3.13031	0.31745	0.977302
SERTAD4-AS1	89.8088	4.34732	1.5448	6.85404	6.028	4.23465	2.76189	31.9003	4.96965	0.31745	-26.9307
PDE8B	6.15253	3.54509	2.33478	2.23925	3.5094	2.30194	3.42889	4.0108	2.86987	0.317481	-1.14093
IGLON5	85.9059	85.7639	14.084	84.5456	83.0587	84.7847	84.149	61.9179	84.1345	0.317521	22.2166
B3GNT3	88.8915	7.32601	4.90795	10.7733	8.89068	7.22994	5.22827	33.7085	8.03056	0.31753	-25.6779
CNPY2	3.56416	1.06099	2.72975	14.0294	3.21639	3.13042	3.72553	2.45163	6.02543	0.317562	3.5738
ST8SIA5	89.5613	9.6744	3.27229	8.89247	14.8556	4.75375	4.27586	34.1693	8.19443	0.317567	-25.9749
PRRG3	89.8321	88.6779	35.8751	79.8815	45.0999	40.1693	36.2299	71.4617	50.3452	0.317572	-21.1165
GRHL3	4.48237	28.5997	2.88877	3.56251	5.27327	3.91128	4.26166	11.9903	4.25218	0.31759	-7.73811
GRHL3-AS1	4.48237	28.5997	2.88877	3.56251	5.27327	3.91128	4.26166	11.9903	4.25218	0.31759	-7.73811
SVIL	13.7648	19.0331	1.9163	6.98312	7.90124	8.31091	3.39606	11.5714	6.64783	0.317624	-4.92358
ESRRB	3.80636	7.65612	4.96859	5.94316	15.115	7.75304	5.54076	5.47702	8.58799	0.317669	3.11097
SYCN	17.8147	18.5664	13.456	13.0051	18.5923	10.6702	13.6208	16.6124	13.9721	0.317678	-2.64029
NUP210L	48.3444	92.6031	33.1621	47.1939	90.8381	91.3032	90.376	58.0365	79.9278	0.317689	21.8913
SPRNP1	83.7869	81.4731	21.8318	81.3435	82.4629	81.4028	79.6017	62.364	81.2027	0.317705	18.8388
LOC105370759	1.1411	3.36538	3.97723	2.79266	14.1315	6.19691	2.66644	2.8279	6.44688	0.317756	3.61897
ELOB	2.09249	2.85751	0.637212	2.99317	3.06805	2.24725	1.95676	1.8624	2.56631	0.317802	0.703903
FOXO6	0.549451	6.95076	1.22837	10.5269	5.15118	5.94258	1.96664	2.90952	5.89684	0.317817	2.98731
RNU1-1	8.28187	8.52895	15.6002	14.4744	15.9927	15.311	9.35442	10.8037	13.7831	0.317831	2.97946
RCN1	8.38477	7.46525	4.19204	3.84476	1.88604	7.06637	6.17808	6.68069	4.74381	0.317851	-1.93688
ASPG	85.5892	87.3946	17.6291	39.0668	53.6364	46.0948	23.8587	63.5376	40.6642	0.317869	-22.8735
CAMKK2	92.3106	0.689655	0.855508	1.51515	2.77915	4.2485	3.30678	31.2853	2.9624	0.317877	-28.3229
LOC124907731	40.9447	90.7693	92.5924	89.4085	89.4414	91.0133	92.1066	74.7688	90.4924	0.317885	15.7236
SLC66A2	93.9531	9.37229	4.31484	7.66589	13.235	9.73429	4.55961	35.8801	8.7987	0.317902	-27.0814
LOC124901936	91.1191	91.3239	89.5194	86.8729	87.0666	37.3346	86.4244	90.6542	74.4246	0.317983	-16.2295
LOC124903930	11.9535	4.31513	1.4193	5.41142	1.34705	1.88481	2.34083	5.89596	2.74602	0.318058	-3.14994
COL6A1	89.6687	3.47826	8.75692	1.18867	6.77156	13.8197	9.69228	33.968	7.86807	0.318123	-26.0999
FCAMR	88.7765	87.4629	87.4751	84.153	84.9319	85.7479	47.0751	87.9048	75.477	0.318214	-12.4279
CYP4A11	84.7878	85.5278	86.615	83.4158	48.1117	83.4249	81.9088	85.6435	74.2153	0.318263	-11.4283
LOC101927932	47.1101	25.6186	8.67151	42.8648	33.8108	82.5825	26.6486	27.1334	46.4767	0.318302	19.3433
BCL9L	62.5236	2.17172	0.511387	0.446429	5.19919	3.57758	1.8873	21.7356	2.77762	0.318319	-18.9579
UPK2	62.5236	2.17172	0.511387	0.446429	5.19919	3.57758	1.8873	21.7356	2.77762	0.318319	-18.9579
MIR4499	90.351	93.7242	90.9837	89.5604	90.4997	91.8035	90.3329	91.6863	90.5491	0.31832	-1.13716
TMEM161A	13.5943	2.38462	1.41393	4.03428	2.1578	0.450938	1.53045	5.79762	2.04337	0.318347	-3.75425
LOC124902552	87.3996	89.2879	89.1395	87.012	50.8435	85.8553	84.7071	88.609	77.1045	0.318364	-11.5045
CCL22	88.7797	88.1235	91.3538	85.5476	34.7951	85.8225	85.0019	89.419	72.7918	0.318398	-16.6272
SYNRG	4.18899	3.12229	3.57034	3.61182	3.36068	2.26927	3.32946	3.62721	3.14281	0.318409	-0.484399
ZNF92	1.32233	4.16463	2.83218	6.88406	3.6693	3.77251	2.52765	2.77305	4.21338	0.318667	1.44033
DEFB109A	89.2599	89.0909	91.8525	88.5511	88.5621	88.7239	90.3849	90.0678	89.0555	0.318691	-1.01226
FAM90A25P	89.2599	89.0909	91.8525	88.5511	88.5621	88.7239	90.3849	90.0678	89.0555	0.318691	-1.01226
LOC649352	89.2599	89.0909	91.8525	88.5511	88.5621	88.7239	90.3849	90.0678	89.0555	0.318691	-1.01226
IQCJ-SCHIP1-AS1	88.6391	88.8053	91.1518	89.42	88.8684	87.5064	88.6623	89.5321	88.6143	0.318702	-0.917823
SLC35F6	24.4697	6.16545	2.43447	2.27573	7.99517	4.84743	2.86175	11.0232	4.49502	0.318726	-6.52819
COL11A2	88.2266	89.1149	6.50547	0.555556	82.2134	11.3439	9.07236	61.2823	25.7963	0.318731	-35.486
LOC124902877	41.3471	50.046	89.7668	88.358	52.2743	86.5563	85.8785	60.3866	78.2667	0.318744	17.8801
OGFR-AS1	92.2325	10.7692	1.79394	5.44416	9.49427	13.4739	4.18758	34.9319	8.14998	0.318753	-26.7819
BCAM	92.3573	14.5643	2.72504	8.21227	3.39427	20.8162	7.80495	36.5489	10.0569	0.318761	-26.4919
SLC45A1	25.4683	10.2796	4.35995	6.09977	9.6827	6.65439	7.3931	13.3693	7.45749	0.31877	-5.91178
SNORD12B	88.3831	6.17441	3.7185	10.0907	5.93087	7.13758	4.65059	32.7587	6.95244	0.318793	-25.8062
EIF4EBP1	4.78475	0.484848	1.0958	2.87492	4.54157	3.80034	2.7211	2.1218	3.48448	0.318804	1.36268
TSTD1	94.1665	1.95887	3.36995	0.322917	8.40258	4.57624	6.03302	33.1651	4.83369	0.318805	-28.3314
CYB561D1	93.0813	0.763636	4.64746	7.59642	2.97386	2.91807	6.01704	32.8308	4.87635	0.318807	-27.9545
LOC105378781	85.4619	89.3659	84.9863	85.0291	82.6988	48.4141	83.6147	86.6047	74.9392	0.318817	-11.6655
LOC102723576	44.4423	88.4118	43.2253	45.4035	36.5839	50.2574	45.4941	58.6931	44.4347	0.318861	-14.2584
LOC124900418	88.264	87.4191	84.8381	51.8518	84.9012	82.9842	84.9375	86.8404	76.1687	0.318879	-10.6718
UCA1	88.264	87.4191	84.8381	51.8518	84.9012	82.9842	84.9375	86.8404	76.1687	0.318879	-10.6718
DYDC2	29.8295	13.6045	7.4802	88.6083	86.8186	7.09599	8.61423	16.9714	47.7843	0.318885	30.8129
S100Z	84.5091	35.4802	35.9866	39.6956	24.9195	45.8808	32.8038	51.992	35.8249	0.318943	-16.1671
LOC105378847	87.2726	88.3929	89.0651	90.5629	90.5712	88.3085	87.816	88.2435	89.3147	0.318961	1.07115
LOC124901664	3.33333	90.35	2.72518	3.27394	5.17857	7.14704	5.09856	32.1362	5.17453	0.318963	-26.9616
LOC124901665	3.33333	90.35	2.72518	3.27394	5.17857	7.14704	5.09856	32.1362	5.17453	0.318963	-26.9616
PMS2P4	3.33333	90.35	2.72518	3.27394	5.17857	7.14704	5.09856	32.1362	5.17453	0.318963	-26.9616
STAG3L4	3.33333	90.35	2.72518	3.27394	5.17857	7.14704	5.09856	32.1362	5.17453	0.318963	-26.9616
IQCF3	91.375	91.119	91.4448	89.0111	88.2583	87.8901	50.5497	91.3129	78.9273	0.31898	-12.3856
LOC105369469	89.9337	34.938	36.1873	39.3016	31.5613	37.2659	38.8595	53.6864	36.7471	0.318984	-16.9393
CADM3	90.9519	90.8566	8.49313	83.6907	11.0693	7.23495	11.4356	63.4339	28.3576	0.319072	-35.0763
LOC105377874	90.4561	89.3922	91.793	87.087	46.524	87.872	87.173	90.5471	77.164	0.319076	-13.3831
CDC25A	9.78469	2.33296	2.66828	10.8426	6.69431	6.91339	5.94506	4.92864	7.59885	0.319133	2.67021
NSUN6	3.88799	5.84387	1.79076	3.55429	1.84316	2.14112	3.02719	3.84087	2.64144	0.319211	-1.19943
KLK2	82.1622	82.4466	78.8862	77.0863	79.1199	77.3022	35.3201	81.165	67.2071	0.319222	-13.9579
CITED4	11.4083	3.6	2.02654	30.7293	12.0262	6.89191	5.40667	5.67828	13.7635	0.319239	8.08525
LOC105378676	11.4083	3.6	2.02654	30.7293	12.0262	6.89191	5.40667	5.67828	13.7635	0.319239	8.08525
IPO9	5.55118	92.7164	5.26	6.75789	10.5415	8.33896	4.51241	34.5092	7.5377	0.319257	-26.9715
BLVRB	9.99385	13.4518	5.205	20.6198	14.6691	11.6415	7.89155	9.55021	13.7055	0.319279	4.15528
LOC124903727	18.0935	22.3464	23.4324	17.4203	19.9068	19.9355	20.7784	21.2908	19.5102	0.319308	-1.78054
NUDT22	86.9876	4.46647	2.02785	8.23503	2.86195	5.40924	4.68866	31.1606	5.29872	0.31937	-25.8619
TRPT1	86.9876	4.46647	2.02785	8.23503	2.86195	5.40924	4.68866	31.1606	5.29872	0.31937	-25.8619
ATL3	94.2669	4.94183	1.54768	3.87866	6.05262	8.29608	3.68666	33.5855	5.4785	0.319374	-28.107
TECPR1	92.4057	4.97709	2.67934	6.22177	8.13702	5.39445	4.35561	33.354	6.02721	0.319427	-27.3268
C8orf58	24.8287	6.4282	8.33584	4.94186	11.7952	1.27273	9.84086	13.1976	6.96265	0.319433	-6.23492
TTLL4	0	0.739301	0.767585	0.988616	1.85925	0.666996	0.397577	0.502296	0.97811	0.319459	0.475815
LOC105369945	5.97633	88.2431	3.52871	3.08081	8.45065	9.80404	5.74928	32.5827	6.7712	0.319471	-25.8115
LOC112268055	90.6792	5.62354	2.13897	9.50649	8.4411	2.2409	3.60665	32.8139	5.94879	0.319487	-26.8651
LOC105374797	2.2583	4.18492	1.30617	3.52368	3.17154	2.96321	4.03725	2.58313	3.42392	0.319537	0.840789
H1-10	4.19478	9.12263	3.0429	4.38824	3.43374	3.45719	3.53733	5.45344	3.70412	0.31954	-1.74931
H1-10-AS1	4.19478	9.12263	3.0429	4.38824	3.43374	3.45719	3.53733	5.45344	3.70412	0.31954	-1.74931
CFAP52	3.41533	3.33781	1.26144	4.85505	4.43717	2.31862	3.10393	2.67153	3.67869	0.319596	1.00716
STX8	3.41533	3.33781	1.26144	4.85505	4.43717	2.31862	3.10393	2.67153	3.67869	0.319596	1.00716
LCA5	3.00359	2.83383	2.00409	6.05989	3.69057	2.17059	3.03932	2.61384	3.74009	0.319625	1.12625
LIX1	90.792	90.5501	91.5519	58.011	88.8162	88.4029	88.6172	90.9647	80.9618	0.319651	-10.0028
SLC6A5	11.1219	9.22105	7.03038	8.6328	14.619	10.0594	11.163	9.12443	11.1186	0.319673	1.99412
ADGRL1	91.8056	16.683	0.290775	8.41452	14.8471	15.0135	1.23891	36.2598	9.87849	0.319678	-26.3813
LRRN4CL	94.6802	91.2774	91.6806	90.0369	89.4333	92.1774	92.7503	92.5461	91.0995	0.319698	-1.44659
LOC124903463	89.4651	89.5544	8.9153	84.6009	12.1704	4.12665	8.75493	62.645	27.4132	0.319722	-35.2317
LOC105372143	90.5676	2.96875	2.41818	2.15132	11.1846	2.27423	3.48531	31.9848	4.77386	0.319733	-27.211
CHST13	34.5259	88.3651	0.483491	24.669	27.1731	11.3955	1.73731	41.1249	16.2438	0.319751	-24.8811
LOC128125818	88.4543	86.8028	41.5496	87.4751	86.242	86.5869	85.5963	72.2689	86.4751	0.319782	14.2062
TFG	31.4243	8.289	2.97517	4.72346	8.11837	6.75627	4.76032	14.2295	6.0896	0.319795	-8.13988
LYVE1	82.2657	83.6853	86.1707	83.294	76.3742	84.781	81.2493	84.0406	81.4247	0.319811	-2.61591
WNT9A	87.232	5.37879	0.932279	6.37758	8.16728	3.68971	2.61517	31.181	5.21244	0.319826	-25.9686
PI4KAP1	90.1597	91.7073	4.93086	88.5922	89.8894	89.4288	87.1346	62.266	88.7612	0.319855	26.4953
PES1	3.07849	2.29213	2.16357	3.72491	4.57096	4.07781	1.44222	2.5114	3.45397	0.319868	0.942575
LOC105378269	41.2674	3.31638	4.26033	3.47437	2.5	8.13676	4.40449	16.2814	4.62891	0.319922	-11.6525
LOC283028	41.2674	3.31638	4.26033	3.47437	2.5	8.13676	4.40449	16.2814	4.62891	0.319922	-11.6525
H2AC17	0.606671	9.23263	1.2819	1.41781	0.719972	1.37237	1.05215	3.70707	1.14058	0.319956	-2.56649
H2BC17	0.606671	9.23263	1.2819	1.41781	0.719972	1.37237	1.05215	3.70707	1.14058	0.319956	-2.56649
ZNF688	7.05988	17.7108	4.0882	3.49235	6.47149	6.25202	6.51465	9.61962	5.68263	0.319964	-3.93699
DEPP1	30.3729	7.60582	7.98511	37.7763	19.0122	31.5774	13.3207	15.3213	25.4216	0.320019	10.1004
TSPO	90.2424	9.10285	3.49279	13.6673	7.70854	8.69089	2.89917	34.2793	8.24147	0.320057	-26.0379
ARHGEF40	89.7331	0.347222	1.39695	3.22456	3.45404	2.72385	3.16841	30.4924	3.14272	0.320059	-27.3497
SP4	50.6641	11.9146	2.19262	11.0763	9.77344	6.80888	3.28949	21.5904	7.73701	0.320101	-13.8534
SNORA21	5.08649	6.26094	3.37931	8.64621	8.0738	3.57362	6.081	4.90891	6.59366	0.320146	1.68475
SNORA21B	5.08649	6.26094	3.37931	8.64621	8.0738	3.57362	6.081	4.90891	6.59366	0.320146	1.68475
LOC105374254	0.904762	92.4007	4.35003	5.5381	5.05981	5.81133	3.21138	32.5518	4.90516	0.320177	-27.6467
TMEM41A	0.904762	92.4007	4.35003	5.5381	5.05981	5.81133	3.21138	32.5518	4.90516	0.320177	-27.6467
EMID1	91.0178	57.1954	0.931246	41.7207	12.2564	33.0831	4.80105	49.7148	22.9653	0.320234	-26.7495
LINC01299	91.3165	91.7625	23.3921	90.4286	89.7496	89.3064	89.6727	68.8237	89.7893	0.320261	20.9657
MAPKAPK3	12.5385	0.778271	0.711359	1.48133	0.772048	1.22214	0.683858	4.67603	1.03984	0.320271	-3.63619
TMEM51	2.60766	1.93347	1.97536	4.78833	1.76382	2.17864	3.68252	2.17217	3.10333	0.320286	0.931162
TMEM51-AS1	2.60766	1.93347	1.97536	4.78833	1.76382	2.17864	3.68252	2.17217	3.10333	0.320286	0.931162
SNX7	10.2465	6.99803	2.12486	2.95845	4.79237	5.39001	3.49157	6.45647	4.1581	0.320304	-2.29838
NOTO	87.6662	10.6997	5.17264	16.3636	11.3713	5.13586	5.97034	34.5129	9.71028	0.320317	-24.8026
EPB41L1-AS1	23.4506	86.0659	87.0754	22.7273	86.0804	19.1049	17.9971	65.5306	36.4774	0.320357	-29.0532
LOC124904893	23.4506	86.0659	87.0754	22.7273	86.0804	19.1049	17.9971	65.5306	36.4774	0.320357	-29.0532
LOC112268250	26.2399	13.9446	14.0083	51.8103	17.8804	20.0348	26.0256	18.0643	28.9377	0.320378	10.8735
BRME1	1.25	7.00429	4.28661	12.6475	6.55545	3.24448	6.25109	4.1803	7.17464	0.320398	2.99434
CC2D1A	1.25	7.00429	4.28661	12.6475	6.55545	3.24448	6.25109	4.1803	7.17464	0.320398	2.99434
TMEM169	92.3445	5.84788	2.60204	6.9431	8.45953	2.86117	7.48989	33.5981	6.43842	0.320399	-27.1597
LOC124902338	91.6725	92.7282	93.0255	90.8994	92.0332	91.9427	92.6211	92.4754	91.8741	0.320405	-0.601328
ENGASE	87.0013	1.11111	0.360682	3.30467	4.48553	1.89134	2.123	29.491	2.95114	0.320405	-26.5399
NEU4	89.4581	23.514	4.77559	85.3176	82.9508	84.4991	25.8519	39.2492	69.6549	0.32042	30.4057
LOC105375026	86.3391	21.4282	87.6053	86.102	86.2379	84.9839	83.8461	65.1242	85.2925	0.320476	20.1683
LOC100128276	91.4851	90.7936	4.71193	4.80519	7.53247	83.9347	6.05757	62.3302	25.5825	0.320487	-36.7477
RREB1	13.3793	1.39597	0.391986	1.01554	1.06731	1.6164	1.1154	5.05574	1.20366	0.320504	-3.85208
CAMTA2	40.7025	1.30736	2.20414	4.50864	3.85916	0.472222	1.97563	14.738	2.70391	0.32057	-12.0341
CAMTA2-AS1	40.7025	1.30736	2.20414	4.50864	3.85916	0.472222	1.97563	14.738	2.70391	0.32057	-12.0341
NUDT12	6.00851	3.99288	1.25094	8.72158	28.8809	4.99525	3.52657	3.75078	11.5311	0.320584	7.78031
LOC105374925	91.6675	91.4805	92.402	90.1286	92.0729	91.7211	91.0086	91.85	91.2328	0.320605	-0.617228
MORC2	3.59527	92.4997	1.50059	3.30534	8.88478	4.86909	2.18892	32.5319	4.81203	0.320609	-27.7198
TUG1	3.59527	92.4997	1.50059	3.30534	8.88478	4.86909	2.18892	32.5319	4.81203	0.320609	-27.7198
ARL2	89.432	0.227273	0.90955	5.04348	2.75795	2.15494	1.4737	30.1896	2.85752	0.320626	-27.3321
ARL2-SNX15	89.432	0.227273	0.90955	5.04348	2.75795	2.15494	1.4737	30.1896	2.85752	0.320626	-27.3321
PKD1L1	91.5739	91.7595	92.4369	88.6833	44.5421	89.3221	87.701	91.9234	77.5621	0.320626	-14.3613
POLR3K	29.4932	3.31071	1.22177	4.49656	3.84924	1.81597	1.43136	11.3419	2.89828	0.320643	-8.44362
SNRNP25	29.4932	3.31071	1.22177	4.49656	3.84924	1.81597	1.43136	11.3419	2.89828	0.320643	-8.44362
ZNF813	27.4598	16.8054	5.08951	6.03213	19.6914	5.17294	4.47755	16.4516	8.8435	0.320645	-7.60809
DIS3L2	0.79458	90.3611	5.92065	6.39907	7.59262	2.32608	5.85656	32.3588	5.54358	0.320648	-26.8152
ANXA6	11.8615	18.2401	6.41178	13.8893	7.1214	6.12006	5.3268	12.1711	8.1144	0.32071	-4.05673
NDUFA9	3.26417	1.48166	0.819792	1.53846	1.14456	0.778388	1.1489	1.85521	1.15258	0.320739	-0.702629
BACH1	90.7494	3.77664	2.0749	9.86864	0.697115	3.30267	6.48313	32.2003	5.08789	0.320759	-27.1124
TMCO6	34.9597	7.51207	3.75323	12.1187	5.79528	2.69159	3.01899	15.4083	5.90615	0.320808	-9.5022
LOC107986549	17.5777	14.6745	3.93094	8.98944	9.65759	8.27069	5.18068	12.061	8.0246	0.32087	-4.03643
ARHGEF18-AS1	7.42028	16.9814	3.14271	12.1168	26.5226	23.079	4.96381	9.18145	16.6705	0.320911	7.48908
LINC02460	84.6789	83.5626	84.4889	50.2255	80.8868	80.1306	84.3193	84.2435	73.8905	0.320911	-10.353
TTLL10-AS1	85.9534	90.0652	88.2855	86.145	85.5325	88.4532	86.7966	88.1013	86.7318	0.320918	-1.36955
NLRP14	5.30754	4.5349	4.17484	4.8504	3.90374	13.3002	7.72328	4.67243	7.44442	0.320937	2.77199
ZNF214	5.30754	4.5349	4.17484	4.8504	3.90374	13.3002	7.72328	4.67243	7.44442	0.320937	2.77199
GPER1	91.5124	22.8805	7.28398	6.89724	10.3627	35.2652	8.09149	40.559	15.1542	0.320952	-25.4048
TOP1MT	23.4536	10	4.46154	8.6345	8.86168	6.94215	4.75298	12.6384	7.29783	0.321002	-5.34055
TREX1	91.6992	7.80149	8.74827	15.641	5.7388	14.441	4.99553	36.083	10.2041	0.321019	-25.8789
EPHB2	88.6914	23.4206	3.19324	9.53694	20.0857	21.3884	5.52226	38.4351	14.1333	0.321083	-24.3017
MIR6850	3.70744	2.00287	3.47791	1.63642	8.36107	5.99322	3.98073	3.06274	4.99286	0.321096	1.93012
RPL8	3.70744	2.00287	3.47791	1.63642	8.36107	5.99322	3.98073	3.06274	4.99286	0.321096	1.93012
LMTK2	88.9594	1.0613	1.47575	3.60714	4.37797	3.78374	2.52831	30.4988	3.57429	0.321156	-26.9245
FAM72B	1.05263	2.5974	0.824359	0	0.511557	1.03448	1.6574	1.49146	0.800861	0.321161	-0.690603
SRGAP2C	1.05263	2.5974	0.824359	0	0.511557	1.03448	1.6574	1.49146	0.800861	0.321161	-0.690603
SNORD38D	91.7399	91.1036	92.6483	91.5569	91.7849	90.89	91.1321	91.8306	91.341	0.321167	-0.489638
HSBP1L1	85.5212	11.6006	4.52902	15.5798	9.976	3.38961	10.3019	33.8836	9.81183	0.321171	-24.0718
GHDC	10.5574	90.6133	16.1702	24.4577	11.9113	16.1152	7.00333	39.1136	14.8719	0.321204	-24.2418
LOC105376380	90.7598	89.673	89.3869	35.6369	85.7536	87.0646	85.5283	89.9399	73.4958	0.321221	-16.444
LOC107986638	39.6732	11.1562	2.68935	3.72546	9.57699	9.16867	7.10488	17.8396	7.394	0.321294	-10.4456
INCA1	0.826446	14.5949	4.1531	21.6647	16.3677	4.83033	8.30982	6.52481	12.7931	0.321352	6.26831
LOC124906064	10.0379	13.6495	5.54478	9.59694	24.3614	11.7594	12.5902	9.74407	14.577	0.321369	4.83292
PPIAL4E	92.543	87.2162	80.9294	82.823	82.278	88.5096	74.8937	86.8962	82.1261	0.321411	-4.77014
CNRIP1	1.78571	6.56617	3.61762	42.9937	10.6183	5.74112	4.36621	3.98984	15.9298	0.321436	11.94
LDAH	86.125	2.425	2.12859	6.76264	3.86488	5.19843	2.06555	30.2262	4.47287	0.321486	-25.7533
FKBP2	76.3254	15.3071	1.8961	24.1568	4.71622	4.47382	3.08286	31.1762	9.10742	0.321519	-22.0688
LOC114841035	76.3254	15.3071	1.8961	24.1568	4.71622	4.47382	3.08286	31.1762	9.10742	0.321519	-22.0688
LSM12	22.4728	4.45804	1.56595	4.60447	3.49653	3.08314	2.63985	9.49891	3.456	0.321543	-6.04292
IFNG-AS1	90.4824	90.4313	91.5113	87.7515	87.2932	41.3121	86.9717	90.8083	75.8321	0.3216	-14.9762
LOC124902663	90.7032	91.2146	92.2379	88.5762	88.2357	88.1133	47.51	91.3852	78.1088	0.321642	-13.2765
FNDC1	8.18089	87.0484	3.17674	11.6832	9.0692	5.72219	4.42542	32.802	7.725	0.321656	-25.077
LOC105373150	88.8254	89.5127	28.2102	41.9726	76.5872	29.7145	34.0971	68.8494	45.5929	0.321687	-23.2566
CDON	88.1221	2.08333	1.45543	2.14876	5.08644	5.34004	3.6657	30.5536	4.06023	0.321703	-26.4934
SOX10	90.7181	93.6968	40.4566	90.8631	89.2652	92.332	90.9942	74.9572	90.8636	0.321728	15.9065
LOC105370987	89.4539	89.4885	90.0803	84.8202	33.5292	87.4616	84.9095	89.6742	72.6801	0.321735	-16.9941
NAT8L	91.7089	50.8485	2.89529	41.8426	31.0194	9.98524	7.11931	48.4842	22.4916	0.321736	-25.9926
LOC124902915	82.0694	82.6305	82.9134	80.5753	82.4742	83.0769	80.432	82.5377	81.6396	0.321763	-0.898151
ARL5A	4.36339	5.46667	2.16475	9.27055	8.99599	3.74831	3.21083	3.99827	6.30642	0.321787	2.30815
TBC1D26-AS1	89.4458	90.2841	92.9167	90.3477	89.7756	89.0578	90.2152	90.8822	89.8491	0.321844	-1.0331
SLAIN2	6.62451	3.82267	1.65124	2.86613	3.28261	2.48725	2.0189	4.03281	2.66372	0.321877	-1.36908
MYORG	66.8511	2.96031	1.02441	5.6029	3.49627	3.28838	2.45371	23.6119	3.71031	0.321914	-19.9016
FAM133A	4.73193	89.5103	4.02296	7.35583	6.27229	5.98596	7.03967	32.7551	6.66344	0.321936	-26.0916
NAP1L3	4.73193	89.5103	4.02296	7.35583	6.27229	5.98596	7.03967	32.7551	6.66344	0.321936	-26.0916
SNORA40	89.6865	89.7818	90.0321	75.6098	89.5244	88.7904	88.1628	89.8335	85.5218	0.32195	-4.31162
DAZL	90.3509	90.1986	93.5691	89.7973	88.3479	50.9514	87.3476	91.3729	79.111	0.321961	-12.2618
SMIM13	4.96272	3.07222	1.03064	5.7047	5.56517	3.3743	3.01327	3.02186	4.41436	0.321967	1.3925
FOXD4L5	19.8348	11.6485	30.7579	80.7279	28.1085	27.803	21.1861	20.7471	39.4564	0.321973	18.7093
GRPEL2	11.3943	6.38449	6.52053	8.47027	6.55906	3.08805	5.89788	8.09978	6.00381	0.321976	-2.09596
LOC124901103	11.3943	6.38449	6.52053	8.47027	6.55906	3.08805	5.89788	8.09978	6.00381	0.321976	-2.09596
PSKH2	22.9545	11.5865	23.7832	84.1549	21.4637	23.3481	28.228	19.4414	39.2987	0.321981	19.8573
GRXCR2	90.302	91.4673	6.65707	84.8278	9.05052	7.65816	5.48627	62.8088	26.7557	0.322051	-36.0531
MIR4771-1	90.4576	89.5181	91.363	88.8246	87.9956	90.957	90.0746	90.4462	89.4629	0.322085	-0.983294
LOC101929320	86.1521	83.2616	89.714	85.6244	83.9178	84.3039	84.5394	86.3759	84.5964	0.322098	-1.7795
OR5H2	86.1521	83.2616	89.714	85.6244	83.9178	84.3039	84.5394	86.3759	84.5964	0.322098	-1.7795
OR5H6	86.1521	83.2616	89.714	85.6244	83.9178	84.3039	84.5394	86.3759	84.5964	0.322098	-1.7795
LOC100128770	13.346	20.3283	17.0999	45.724	18.1241	19.5824	19.6675	16.9247	25.7745	0.322148	8.84978
STK32A-AS1	13.9263	8.97727	9.1697	13.4266	21.5095	19.7334	6.62963	10.6911	15.3248	0.32219	4.63368
BEND6	5.54757	4.46845	1.24134	2.6976	3.34536	2.39978	1.34057	3.75245	2.44583	0.322226	-1.30662
LOC107987069	83.206	84.8916	78.8334	80.8627	82.5334	79.9821	76.4981	82.3103	79.969	0.322268	-2.34127
KIAA0232	92.9894	7.63492	1.26748	10.5819	6.19831	6.74603	3.43266	33.9639	6.73971	0.322364	-27.2242
LCMT1-AS2	91.4812	92.1905	92.7378	91.0679	92.7363	91.3108	90.845	92.1365	91.49	0.322384	-0.646493
POLR2J	15.0413	87.196	1.36843	13.3171	15.0638	7.56579	3.44286	34.5352	9.84738	0.322516	-24.6879
ANKRD20A4-ANKRD20A20P	85.5804	84.1075	6.48905	80.7279	8.15657	1.42116	7.70342	58.7256	24.5023	0.322517	-34.2234
BAD	12.987	4.14513	2.16223	3.01669	4.0142	1.06952	4.73259	6.43146	3.20825	0.322687	-3.22321
GPR137	12.987	4.14513	2.16223	3.01669	4.0142	1.06952	4.73259	6.43146	3.20825	0.322687	-3.22321
EFCAB2	5.35714	0.265152	0.14606	7.35202	3.89332	2.97228	2.13885	1.92278	4.08912	0.322698	2.16633
EFCAB2-AS1	5.35714	0.265152	0.14606	7.35202	3.89332	2.97228	2.13885	1.92278	4.08912	0.322698	2.16633
KMT5B	41.2175	2.75431	0.788149	4.88474	2.51656	1.40766	2.40906	14.92	2.80451	0.322703	-12.1155
SNORA9B	93.4545	93.5674	93.6555	94.6206	93.7064	93.7789	93.4591	93.5592	93.8913	0.322707	0.332103
LOC389765	10.1025	8.04383	1.65797	2.80339	1.72104	7.3255	3.26176	6.60142	3.77792	0.322738	-2.8235
MIR152	88.8011	24.2152	0.424486	38.5752	0	2.47934	1.9602	37.8136	10.7537	0.32275	-27.0599
PLA2G4A	0.684156	1.9536	0	0.619195	0.373059	5.44763	3.87473	0.879253	2.57865	0.322752	1.6994
FBXW7	1.5817	19.1364	0.336787	2.77914	1.3586	0.124069	1.35705	7.01828	1.40472	0.322769	-5.61357
MIR4453	1.5817	19.1364	0.336787	2.77914	1.3586	0.124069	1.35705	7.01828	1.40472	0.322769	-5.61357
MIR4453HG	1.5817	19.1364	0.336787	2.77914	1.3586	0.124069	1.35705	7.01828	1.40472	0.322769	-5.61357
TMEM151B	86.7895	76.0908	2.9628	84.8219	73.601	76.9323	83.4127	55.281	79.692	0.322825	24.4109
PPID	6.16981	5.37173	6.91917	6.07147	4.098	6.11035	5.39609	6.15357	5.41898	0.322834	-0.734589
EXOG	5.19413	1.13534	2.46002	1.90006	1.52959	2.35984	1.40567	2.92983	1.79879	0.322843	-1.13104
EIF3L	8.67401	11.6495	6.3438	9.94073	5.79475	5.47109	6.60457	8.88912	6.95279	0.322846	-1.93633
MIR659	8.67401	11.6495	6.3438	9.94073	5.79475	5.47109	6.60457	8.88912	6.95279	0.322846	-1.93633
LRRTM4-AS1	33.3498	86.5111	88.6428	82.0084	37.6987	37.5174	30.3921	69.5012	46.9041	0.322849	-22.5971
TEDDM1	88.3185	88.7548	90.2564	83.7289	85.9154	22.27	83.7627	89.1099	68.9193	0.322876	-20.1906
STXBP1	31.5763	2.83217	0.616853	1.4652	1.82656	4.17622	2.51438	11.6751	2.49559	0.322895	-9.17952
LOC102724120	93.6227	90.1038	94.7024	91.7006	90.0066	92.0707	91.8133	92.8096	91.3978	0.322959	-1.41182
ARHGDIA	93.0281	6.77262	1.23009	10.1635	9.49837	3.47954	2.01489	33.6769	6.28909	0.322969	-27.3879
METTL17	0.995153	88.6731	0.790675	1.64914	3.70548	3.26627	4.61261	30.153	3.30837	0.323013	-26.8446
LINC00905	89.8058	89.4416	91.9814	43.6955	87.5889	87.3588	86.5377	90.4096	76.2952	0.323015	-14.1144
GABARAPL2	11.392	8.20991	2.58157	6.21007	6.48647	3.79746	2.30554	7.39449	4.69989	0.323115	-2.6946
GCNT4	6.47736	10.2932	3.36715	7.51576	11.3051	13.0858	6.10916	6.71257	9.50397	0.323116	2.7914
UGGT2	93.5092	1.76172	3.29244	7.47694	4.87221	0.339912	7.17104	32.8544	4.96503	0.323118	-27.8894
LOC105378342	89.9644	84.9021	91.7624	48.826	86.0172	84.498	87.3472	88.8763	76.6721	0.323131	-12.2042
GP1BA	89.4789	91.7254	38.1601	90.5459	90.6421	86.5778	89.0559	73.1215	89.2055	0.323134	16.084
XRCC3	3.10606	3.27273	1.00023	2.94671	22.2578	6.6567	2.33405	2.45967	8.54881	0.323171	6.08913
ZFYVE21	3.10606	3.27273	1.00023	2.94671	22.2578	6.6567	2.33405	2.45967	8.54881	0.323171	6.08913
LOC124902727	3.0112	2.03279	2.00862	10.8592	2.05153	2.97029	3.98255	2.35087	4.9659	0.323185	2.61503
EVA1A	89.2391	2.4344	3.85793	8.3658	3.85196	6.56729	3.17162	31.8438	5.48917	0.3232	-26.3546
TULP4	12.1832	20.3214	1.07914	8.44444	6.92056	4.30506	3.9063	11.1946	5.89409	0.323209	-5.30049
MTNR1B	88.7562	37.4688	11.5258	38.8597	26.9421	11.8473	17.3383	45.9169	23.7469	0.323248	-22.1701
MIR7852	39.1473	47.5091	26.496	35.2433	82.8529	29.3191	82.1019	37.7175	57.3793	0.32326	19.6618
LOC105378275	90.4473	88.8115	87.4291	86.3188	85.7971	83.8813	37.6755	88.896	73.4182	0.323272	-15.4778
CRACR2B	15	8.62506	2.1805	2.46836	10.1515	0.959596	3.67942	8.60185	4.31472	0.323304	-4.28713
ATP8B3	1.17949	0.804196	3.33247	3.73143	4.94131	4.76904	0.130208	1.77205	3.393	0.323332	1.62095
HSD17B4	1.66667	3.41774	4.44743	6.55213	4.83717	2.63283	3.89753	3.17728	4.47992	0.323354	1.30264
OR4C46	71.5482	71.5549	80.6496	78.517	67.151	68.2137	65.6573	74.5842	69.8848	0.323376	-4.69949
LOC105374786	43.1146	90.3688	28.3795	35.4429	54.4665	26.8487	20.6225	53.9543	34.3452	0.323387	-19.6091
FBXO42	1.72536	87.6635	2.31606	4.7531	2.06958	5.53435	5.20797	30.5683	4.39125	0.323389	-26.1771
LOC124900809	89.6891	2.02101	3.77453	4.14322	7.11102	5.62799	4.34222	31.8282	5.30611	0.323458	-26.5221
MCFD2	13.7731	9.35239	2.87771	6.8881	7.17754	5.09145	2.80172	8.66775	5.4897	0.323573	-3.17805
TTC7A	13.7731	9.35239	2.87771	6.8881	7.17754	5.09145	2.80172	8.66775	5.4897	0.323573	-3.17805
LOC124903481	2.70307	79.0942	0.417244	6.53004	3.65005	3.02228	1.56475	27.4048	3.69178	0.323631	-23.7131
B3GNT5	9.54004	5.77937	1.46424	3.11224	4.99899	3.44162	1.5107	5.59455	3.26589	0.323632	-2.32866
LOC107986160	9.54004	5.77937	1.46424	3.11224	4.99899	3.44162	1.5107	5.59455	3.26589	0.323632	-2.32866
LINC02004	86.8156	89.6571	10.5687	84.1281	13.3974	11.5243	5.03702	62.3471	28.5217	0.32364	-33.8254
MIR632	6.69	3.09965	3.40196	3.0809	3.36138	1.4034	4.42768	4.3972	3.06834	0.323666	-1.32886
ZNF207	6.69	3.09965	3.40196	3.0809	3.36138	1.4034	4.42768	4.3972	3.06834	0.323666	-1.32886
CAPN12	1.34033	4.16581	3.22818	13.2692	3.37284	3.60606	4.16688	2.91144	6.10375	0.323686	3.19231
FGF18	32.0352	4.30348	1.08314	2.04762	4.22869	5.22936	2.19025	12.474	3.42398	0.323804	-9.04997
FAM88C	88.2942	83.6879	90.428	85.1468	86.061	85.7862	85.5362	87.47	85.6326	0.323891	-1.83745
FGF7P6	88.2942	83.6879	90.428	85.1468	86.061	85.7862	85.5362	87.47	85.6326	0.323891	-1.83745
LINC01189	88.2942	83.6879	90.428	85.1468	86.061	85.7862	85.5362	87.47	85.6326	0.323891	-1.83745
LOC105379263	88.2942	83.6879	90.428	85.1468	86.061	85.7862	85.5362	87.47	85.6326	0.323891	-1.83745
LOC105379439	88.2942	83.6879	90.428	85.1468	86.061	85.7862	85.5362	87.47	85.6326	0.323891	-1.83745
LOC124902168	88.2942	83.6879	90.428	85.1468	86.061	85.7862	85.5362	87.47	85.6326	0.323891	-1.83745
LOC124904540	49.0495	14.4288	17.462	23.0151	15.6217	17.6243	8.10023	26.9801	16.0903	0.323903	-10.8898
LOC101927259	7.05905	17.8906	7.25572	8.91152	6.8194	7.87233	5.78208	10.7351	7.34633	0.323908	-3.38879
GPS2	0	90.0506	1.30195	1.47558	6.37669	2.41696	2.29761	30.4509	3.14171	0.323933	-27.3092
DBNDD2	0.833333	86.7645	2.25293	4.31186	0.465632	7.04108	3.76921	29.9503	3.89695	0.32399	-26.0533
TP53TG5	0.833333	86.7645	2.25293	4.31186	0.465632	7.04108	3.76921	29.9503	3.89695	0.32399	-26.0533
LOC124903670	21.3565	89.852	3.98042	6.91482	18.1546	26.5482	1.80653	38.3963	13.356	0.324026	-25.0403
AKTIP	92.7256	2.88793	1.33443	2.08203	7.0749	4.11677	5.316	32.316	4.64742	0.324064	-27.6686
LOC124903690	92.7256	2.88793	1.33443	2.08203	7.0749	4.11677	5.316	32.316	4.64742	0.324064	-27.6686
CHRFAM7A	91.6958	90.5361	3.8311	89.2636	88.2813	88.6139	88.3918	62.021	88.6376	0.324122	26.6166
TNPO1-DT	4.98864	3.48451	2.70247	5.75534	8.5208	4.27753	2.97641	3.72521	5.38252	0.324138	1.65732
ZC3H8	92.5428	1.0114	1.31548	6.71662	1.8097	4.49735	1.87729	31.6232	3.72524	0.324208	-27.898
CLDN23	2.10084	91.2702	9.66079	2.17236	13.4605	5.87607	10.6504	34.3439	8.03984	0.324255	-26.3041
GPAT4	9.65125	4.63781	1.42595	2.72727	3.59597	1.33693	4.0188	5.23834	2.91974	0.324265	-2.31859
GPAT4-AS1	9.65125	4.63781	1.42595	2.72727	3.59597	1.33693	4.0188	5.23834	2.91974	0.324265	-2.31859
MBD5	45.9921	4.09076	1.48343	4.79167	2.96278	5.57212	2.54845	17.1888	3.96875	0.324267	-13.22
ORC4	45.9921	4.09076	1.48343	4.79167	2.96278	5.57212	2.54845	17.1888	3.96875	0.324267	-13.22
SMO	40.8183	19.2605	2.28427	17.3575	8.4154	9.14429	5.36542	20.7877	10.0706	0.324421	-10.717
EIF1AX	0.942685	88.5609	5.29173	6.17716	7.84758	5.01223	2.98613	31.5984	5.50578	0.324424	-26.0927
ARFIP2	0.763889	13.975	2.73935	1.22958	1.2275	2.79779	2.82285	5.82606	2.01943	0.324431	-3.80663
TIMM10B	0.763889	13.975	2.73935	1.22958	1.2275	2.79779	2.82285	5.82606	2.01943	0.324431	-3.80663
SLC2A6	28.1763	6.65741	3.89666	5.65124	7.67498	5.41736	4.64429	12.9101	5.84697	0.324519	-7.06317
SSTR2	38.1486	13.2732	3.52525	5.87952	14.0347	9.39341	4.76223	18.3157	8.51746	0.324544	-9.79819
BICD1	15.2019	15.8775	3.13953	7.41237	12.1138	3.51062	4.45719	11.4063	6.87349	0.324558	-4.53282
BICD1-AS1	15.2019	15.8775	3.13953	7.41237	12.1138	3.51062	4.45719	11.4063	6.87349	0.324558	-4.53282
SNX9	10.7453	8.45238	1.91377	7.48447	21.1886	16.9265	4.77574	7.03716	12.5938	0.324567	5.55667
C2CD2L	0.866275	0.761108	0.810609	3.98524	1.91142	0.640309	0.736154	0.812664	1.81828	0.324621	1.00562
LOC105374080	92.131	9.60522	2.85595	5.93702	17.4854	5.87526	4.07535	34.8641	8.34325	0.324635	-26.5208
LOC124907724	44.4075	5.65567	2.68183	6.37577	7.07965	2.85146	4.66239	17.5817	5.24232	0.324661	-12.3394
PXDN	44.4075	5.65567	2.68183	6.37577	7.07965	2.85146	4.66239	17.5817	5.24232	0.324661	-12.3394
HSD3B7	91.3242	94.2148	30.4943	91.4359	90.9831	90.759	90.7719	72.0111	90.9875	0.324764	18.9764
MMP28	90.5068	2.40736	1.70912	10.0058	4.72798	1.49092	1.75169	31.5411	4.49411	0.324815	-27.047
LOC105371841	7.4585	12.7334	5.49421	4.57688	8.03224	6.53499	6.40415	8.56205	6.38706	0.324842	-2.17498
LPO	7.4585	12.7334	5.49421	4.57688	8.03224	6.53499	6.40415	8.56205	6.38706	0.324842	-2.17498
MKS1	7.4585	12.7334	5.49421	4.57688	8.03224	6.53499	6.40415	8.56205	6.38706	0.324842	-2.17498
GATD3	90.5502	90.7279		93.3127	90.8789		91.2032	90.639	91.7983	0.32504	1.15922
LOC102725065	90.5502	90.7279		93.3127	90.8789		91.2032	90.639	91.7983	0.32504	1.15922
ABCF1	12.4664	3.05556	0.748541	2.46711	1.74815	2.55705	1.79116	5.42348	2.14087	0.3251	-3.28262
HHAT	27.8915	2.77648	3.62684	4.85595	0.398551	3.60872	6.14808	11.4316	3.75282	0.325225	-7.67878
ZNF649	8.1764	22.4664	5.74343	4.42614	13.5305	1.88151	5.64716	12.1287	6.37133	0.325288	-5.75741
SLC12A2	8.00507	5.73803	1.60885	13.4884	6.36111	14.031	2.55781	5.11732	9.10959	0.32529	3.99227
SLC12A2-DT	8.00507	5.73803	1.60885	13.4884	6.36111	14.031	2.55781	5.11732	9.10959	0.32529	3.99227
LINC00533	19.2299	12.2941	13.7882	13.7482	11.841	11.9491	14.4735	15.1041	13.003	0.325301	-2.10109
LOC105369783	21.2658	20.9234	25.796	19.3185	23.4915	17.4348	21.5209	22.6617	20.4414	0.325423	-2.2203
VDAC3	90.8979	1.46127	1.61116	4.24206	4.0959	3.98168	4.31604	31.3234	4.15892	0.325441	-27.1645
TMX2-CTNND1	1.39373	4.09646	1.50055	3.57611	3.20834	3.33998	2.59555	2.33025	3.18	0.325457	0.849748
LOC102724427	88.2757	88.408	89.0777	86.4752	88.5882	89.0512	86.8221	88.5871	87.7342	0.325507	-0.852956
KRT81	85.1061	85.2767	83.8592	85.6204	80.3813	78.7505	39.7235	84.7473	71.119	0.325638	-13.6284
MIR7848	90.2393	90.1093	91.8017	88.4369	86.055	87.8638	42.6002	90.7168	76.239	0.325643	-14.4778
DNAJA4	92.9993	5.96419	3.63703	10.8284	7.27976	5.65062	5.63895	34.2002	7.34944	0.325658	-26.8507
DNAJA4-DT	92.9993	5.96419	3.63703	10.8284	7.27976	5.65062	5.63895	34.2002	7.34944	0.325658	-26.8507
ZNF707	89.0334	0.478469	1.99101	2.38095	5.41857	4.06634	3.3725	30.501	3.80959	0.325662	-26.6914
FAAP20	32.5909	4.16667	3.24278	2.7229	7.0303	5.84206	2.08333	13.3335	4.41965	0.325682	-8.9138
USP48	2.86061	1.63074	0.949858	2.45974	2.88022	2.02177	2.15578	1.81373	2.37938	0.325683	0.565644
ALG12	36.6422	2.5974	4.27469	3.18435	7.03495	3.25703	3.88284	14.5047	4.33979	0.325741	-10.165
CRELD2	36.6422	2.5974	4.27469	3.18435	7.03495	3.25703	3.88284	14.5047	4.33979	0.325741	-10.165
LOC105369928	90.2465	1.60839	6.14904	7.44058	9.33949	2.1487	6.42056	32.668	6.33733	0.325838	-26.3306
LOC124902993	90.2465	1.60839	6.14904	7.44058	9.33949	2.1487	6.42056	32.668	6.33733	0.325838	-26.3306
LOC105371812	14.6624	13.4387	10.9232	14.2093	18.427	14.6148	12.4243	13.0081	14.9188	0.325885	1.91076
MRRF	0.511025	1.61023	1.49074	2.20877	1.14015	1.88236	1.36608	1.204	1.64934	0.325956	0.445339
RBM18	0.511025	1.61023	1.49074	2.20877	1.14015	1.88236	1.36608	1.204	1.64934	0.325956	0.445339
CSRP1-AS1	5.69684	87.9256	4.19665	12.0491	10.5612	1.85831	4.392	32.6064	7.21515	0.325972	-25.3912
HS1BP3-IT1	90.7478	91.0722	89.8931	87.7359	87.4224	87.8777	47.5662	90.571	77.6506	0.326023	-12.9204
DNASE1L3	90.5675	86.5319	90.261	87.2389	36.1746	85.0296	84.2453	89.1201	73.1721	0.32604	-15.948
LOC107986091	90.5675	86.5319	90.261	87.2389	36.1746	85.0296	84.2453	89.1201	73.1721	0.32604	-15.948
LINC02253	24.0046	44.082	24.7479	30.8359	21.3201	22.7803	22.3749	30.9448	24.3278	0.326043	-6.61702
PKN2	5.62055	6.55272	0.975198	2.96338	3.13385	2.11039	2.93053	4.38282	2.78454	0.326059	-1.59829
PKN2-AS1	5.62055	6.55272	0.975198	2.96338	3.13385	2.11039	2.93053	4.38282	2.78454	0.326059	-1.59829
LOC105369867	30.0075	23.9519	6.03722	6.99745	5.6827	20.85	14.5545	19.9989	12.0212	0.326079	-7.9777
MYF6	30.0075	23.9519	6.03722	6.99745	5.6827	20.85	14.5545	19.9989	12.0212	0.326079	-7.9777
MIR9500	85.136	89.5001	91.61	87.5459	86.8386	86.9937	86.5959	88.7487	86.9935	0.326079	-1.75516
PRKAG3	85.136	89.5001	91.61	87.5459	86.8386	86.9937	86.5959	88.7487	86.9935	0.326079	-1.75516
PPP4R3A	9.84275	3.69091	0.768477	3.1562	2.30267	2.30974	1.3836	4.76738	2.28805	0.326096	-2.47932
ARHGEF35	89.5276	90.208	0.559537	87.9251	87.2802	86.8883	86.7401	60.0984	87.2084	0.326097	27.1101
ARHGEF35-AS1	89.5276	90.208	0.559537	87.9251	87.2802	86.8883	86.7401	60.0984	87.2084	0.326097	27.1101
PPM1G	24.59	4.07499	1.72922	3.1148	4.28018	4.95342	1.44008	10.1314	3.44712	0.326173	-6.68428
ZNF700	4.60179	12.9012	1.54615	3.03289	3.90806	3.28499	2.75463	6.34972	3.24514	0.326197	-3.10458
ZNF763	4.60179	12.9012	1.54615	3.03289	3.90806	3.28499	2.75463	6.34972	3.24514	0.326197	-3.10458
TICAM2-AS1	3.0303	5.843	3.49922	88.6049	1.66667	30.2661	1.58208	4.12417	30.5299	0.326216	26.4057
MRPL12	32.7273	5.06674	2.65177	4.09711	5.1009	3.42487	6.05032	13.4819	4.6683	0.32623	-8.81363
SLC25A10	32.7273	5.06674	2.65177	4.09711	5.1009	3.42487	6.05032	13.4819	4.6683	0.32623	-8.81363
ZNF782	5.65833	6.28599	3.99338	7.99052	12.1079	6.57045	3.82007	5.31256	7.62224	0.326234	2.30968
MAPRE3	86.5897	4.84793	6.7571	16.1495	7.18948	4.99774	3.43783	32.7316	7.94364	0.326267	-24.7879
RAB32	7.81305	3.14408	2.76039	2.73125	8.1922	15.9345	6.82511	4.57251	8.42076	0.326274	3.84825
LOC124904139	90.9038	92.5954	93.7323	90.6285	5.53076		87.58	92.4105	61.2464	0.326314	-31.1641
LOC124904140	90.9038	92.5954	93.7323	90.6285	5.53076		87.58	92.4105	61.2464	0.326314	-31.1641
LOC124904146	90.9038	92.5954	93.7323	90.6285	5.53076		87.58	92.4105	61.2464	0.326314	-31.1641
TIE1	34.2424	90.8606	15.1819	87.6066	32.801	88.2042	87.2209	46.7616	73.9582	0.326318	27.1965
LINC00365	89.7103	91.9556	92.0203	91.1116	87.3019	92.2796	86.147	91.2287	89.21	0.32634	-2.0187
COMMD2	1.17063	0.138889	0.827846	0.272109	0.856968	2.25125	2.33076	0.712457	1.42777	0.326359	0.715315
ZNF730	9.94359	5.18249	1.37855	5.4946	2.25796	2.89497	1.18076	5.50155	2.95707	0.326419	-2.54447
NEURL3	91.3748	25.298	8.95798	28.2707	17.0734	19.262	8.96259	41.8769	18.3922	0.326451	-23.4847
HSD17B14	46.1035	0	1.1952	2.33333	2.34134	1.11111	2.04913	15.7662	1.95873	0.326519	-13.8075
LOC643339	91.5069	6.08604	1.83996	4.36645	8.18882	7.93343	5.70569	33.1443	6.54859	0.326519	-26.5957
NUDT4	91.5069	6.08604	1.83996	4.36645	8.18882	7.93343	5.70569	33.1443	6.54859	0.326519	-26.5957
BMERB1	14.039	90.3401	6.06688	15.1052	10.3272	4.43418	18.4249	36.8153	12.0729	0.326593	-24.7425
OTULINL	2.6045	4.91643	2.72409	2.44972	5.85415	4.06527	8.36016	3.41501	5.18232	0.326594	1.76731
LOC124901826	79.05	80.7173	76.5237	77.0608	53.8696	77.7419	76.2442	78.7637	71.2291	0.326652	-7.53453
ZNF451	92.9557	1.45455	0.908533	8.01653	1.9536	2.75758	2.85714	31.7729	3.89621	0.326673	-27.8767
DHX29	0.54789	9.51555	4.1751	11.9681	5.94501	7.44409	5.69597	4.74618	7.76328	0.326722	3.0171
MTREX	0.54789	9.51555	4.1751	11.9681	5.94501	7.44409	5.69597	4.74618	7.76328	0.326722	3.0171
SLC6A16	89.7907	31.4177	29.8601	90.6516	90.374	88.7032	33.6217	50.3562	75.8376	0.326733	25.4815
FOXK1	91.2239	3.38008	1.69171	4.22587	6.48549	7.01922	3.03115	32.0986	5.19043	0.326775	-26.9081
RCHY1	10.2231	11.6493	2.87709	14.0287	11.5643	8.36615	10.617	8.24984	11.144	0.326797	2.8942
THAP6	10.2231	11.6493	2.87709	14.0287	11.5643	8.36615	10.617	8.24984	11.144	0.326797	2.8942
LOC124903967	9.92424	10.6521	3.42768	6.41518	5.0537	6.17086	5.87716	8.00134	5.87923	0.326822	-2.12211
RIPOR1	87.0584	9.99369	4.18036	9.744	6.11333	14.5923	6.91078	33.7442	9.3401	0.326852	-24.4041
HCFC1R1	3.11546	83.4375	5.987	3.35729	12.6852	9.63586	1.04715	30.8466	6.68138	0.326853	-24.1653
THOC6	3.11546	83.4375	5.987	3.35729	12.6852	9.63586	1.04715	30.8466	6.68138	0.326853	-24.1653
LOC107986087	91.8946	8.80952	1.6207	10.8459	7.40105	5.46205	7.24654	34.1083	7.73888	0.326885	-26.3694
HBM	36.8758	5.53059	3.73149	5.44734	7.44812	4.1903	5.15201	15.3793	5.55944	0.326907	-9.81983
ACTR3B	91.0128	7.20543	2.29452	8.54721	8.52423	4.03618	8.09573	33.5042	7.30084	0.326915	-26.2034
LOC107985075	89.1242	6.3657	2.21844	14.2108	2.57673	5.14606	4.6019	32.5694	6.63387	0.326945	-25.9356
GABRG2	7.14083	13.354	10.5059	4.85931	10.234	7.58693	9.62771	10.3336	8.07698	0.326973	-2.25659
NAALADL2	5.64047	3.75687	2.35571	6.6814	6.07595	4.41316	3.56989	3.91768	5.1851	0.326977	1.26742
DDX1	1.47835	4.853	2.17266	3.13973	0.980392	1.01754	1.64893	2.83467	1.69665	0.326997	-1.13802
LOC105377940	91.5689	91.6912	92.7175	89.3682	88.7255	88.4862	44.9775	91.9925	77.8894	0.327029	-14.1032
TNFSF9	10.968	32.4912	16.2601	14.928	17.9012	14.3865	4.54468	19.9064	12.9401	0.327043	-6.96636
UBE2D3	4.44073	3.13074	1.33509	3.17036	1.82705	1.4335	1.58968	2.96885	2.00515	0.327073	-0.963704
LOC105374318	21.2672	22.7163	22.8987	85.4324	17.2736	33.9657	29.7769	22.2941	41.6122	0.327081	19.3181
SLC25A4	4.14966	5.07246	2.95281	8.07191	3.72341	21.4473	4.3356	4.05831	9.39456	0.327127	5.33625
MANEAL	39.6557	31.6487	6.66949	11.1928	26.2364	8.75721	16.5537	25.9913	15.685	0.327139	-10.3063
SPATA31G1	91.1481	92.6891	92.9595	92.8415	90.5887	91.8902	88.8017	92.2656	91.0305	0.327143	-1.23504
SPINK4	89.373	90.8374	44.1827	89.2554	89.6624	89.0758	86.9259	74.7977	88.7299	0.327166	13.9322
CLK4	5.17609	90.2908	4.25992	5.77561	7.15247	7.7503	8.60277	33.2423	7.32029	0.327173	-25.922
CFAP44	24.8702	39.6779	42.2649	47.3521	91.616	31.9564	42.0307	35.6043	53.2388	0.327247	17.6345
DSG2-AS1	88.7719	87.2489	90.4109	85.6952	52.2451	86.5067	86.851	88.8106	77.8245	0.327278	-10.9861
LINC01121	34.5161	23.2721	26.445	34.5299	85.3261	26.7749	35.589	28.0777	45.555	0.327294	17.4773
DSEL	9.40657	8.25175	1.45138	5.2155	4.70109	3.13111	2.96727	6.3699	4.00374	0.327338	-2.36616
DSEL-AS1	9.40657	8.25175	1.45138	5.2155	4.70109	3.13111	2.96727	6.3699	4.00374	0.327338	-2.36616
JMJD1C-AS1	4.68503	2.16613	1.09051	3.15122	7.03946	3.13234	3.48896	2.64722	4.20299	0.327344	1.55577
ARHGAP35	7.40978	14.0572	2.84408	6.28684	5.90564	2.97213	4.82698	8.10369	4.9979	0.327365	-3.10579
SLC18B1	1.9995	3.29573	3.5614	3.17195	7.15069	3.97722	2.85275	2.95221	4.28815	0.327427	1.33594
INSL4	89.7542	89.8914	91.7124	88.8757	91.8985	88.367	86.3648	90.4527	88.8765	0.327454	-1.57621
LOC124903744	4.92994	9.11111	1.57445	18.678	14.8589	4.12848	3.98233	5.20517	10.4119	0.327495	5.20676
BCLAF1	5.5332	3.08348	2.47287	3.82616	2.95016	1.40778	2.31358	3.69652	2.62442	0.327569	-1.0721
LOC124901408	5.5332	3.08348	2.47287	3.82616	2.95016	1.40778	2.31358	3.69652	2.62442	0.327569	-1.0721
LEFTY1	10.2448	3.83783	6.06141	19.4872	36.618	3.43096	6.6189	6.71466	16.5388	0.327609	9.82411
LINC02190	86.0842	88.2074	92.5379	90.3789	90.9527	91.3899	90.1014	88.9432	90.7057	0.327623	1.76257
KLHL41	92.8159	93.4381	94.5748	93.2505	93.419	93.0262	92.7186	93.6096	93.1036	0.327648	-0.506048
ZNF710-AS1	90.3475	90.8229	24.0894	88.9116	87.2606	88.8654	89.1175	68.4199	88.5388	0.327664	20.1188
LOC124901657	2.11024	93.0656	2.12558	1.24143	10.1356	5.30034	2.58393	32.4338	4.81532	0.327709	-27.6185
PAK2	4.45822	4.50457	3.46299	3.44458	4.71685	3.24331	2.48199	4.14192	3.47168	0.327745	-0.67024
MAPKAPK2	3.61111	5.53445	2.66079	1.42072	3.86218	2.85354	3.48338	3.93545	2.90495	0.32776	-1.0305
VSTM2L	23.2249	20.8665	9.96882	32.3485	24.1682	20.7304	17.1413	18.02	23.5971	0.327787	5.57705
TBX1	11.6819	11.4597	3.62209	8.05396	5.50138	7.79364	2.94537	8.92124	6.07359	0.327801	-2.84765
PPIF	92.6709	3.96476	1.28817	6.42857	5.61843	4.73214	4.83825	32.6413	5.40435	0.32782	-27.2369
PRAG1	90.4004	13.7262	2.54302	5.0523	17.6892	10.7572	7.59213	35.5565	10.2727	0.327884	-25.2838
CYRIB	44.5474	0.62686	0.587023	1.64835	3.06818	0.5	2.59748	15.2537	1.9535	0.327958	-13.3002
NECTIN4	90.0475	88.7999	88.849	83.6109	86.1194	85.6833	27.3537	89.2322	70.6918	0.327968	-18.5403
UBE2Q2P13	45.0462	7.32888	1.80562	0	16.2492	0	2.84537	18.0602	4.77364	0.327994	-13.2866
LINC02948	90.2973	89.9313	90.8146	87.2462	86.6648	42.8267	87.727	90.3477	76.1162	0.328014	-14.2315
ZNF267	6.58829	1.417	9.63517	90.542	11.9536	13.8674	8.90577	5.88015	31.3172	0.328029	25.4371
TCF25	94.0683	6.86553	1.27453	6.78648	10.4484	5.77974	4.10763	34.0695	6.78057	0.328044	-27.2889
LOC124904008	87.6703	91.5196	92.8379	86.5223	87.3768	90.274	90.7535	90.676	88.7317	0.328068	-1.9443
LOC107985634	89.6537	89.9712	88.5703	60.2115	86.0475	89.9062	86.2516	89.3984	80.6042	0.328176	-8.79417
TAF13	7.27138	2.9694	3.11588	21.4254	7.39156	4.77798	5.13248	4.45222	9.68186	0.328213	5.22964
ERVH48-1	91.2588	91.974	93.8789	92.1216	90.075	91.6736	91.9073	92.3706	91.4444	0.328243	-0.926201
CHRNG	89.8879	87.2316	86.7683	84.9946	84.0367	31.4738	83.6425	87.9626	71.0369	0.328253	-16.9257
LOC105372879	34.5714	42.2014	39.561	37.6865	25.6959	30.7156	41.3301	38.7779	33.857	0.328306	-4.92094
SMG1P5	91.5356	2.63158	4.84507	6.38193	9.06642	4.753	5.63175	33.0041	6.45827	0.328333	-26.5458
CYP4F8	78.4084	23.7545	24.7948	76.5259	78.7922	72.6524	29.767	42.3192	64.4344	0.328353	22.1152
FAAHP1	8.18182	88.87	4.03732	9.85544	15.3095	3.34383	5.29835	33.6964	8.45179	0.328367	-25.2446
RAB24	0.649351	0.768398	0.818371	2.86833	1.83415	0.398551	0.751479	0.745373	1.46313	0.328379	0.717753
LRRC75A	89.6512	26.3636	1.83258	32.8571	9.01765	7.88564	7.40826	39.2825	14.2922	0.32841	-24.9903
KBTBD11	6.89754	2.3353	3.45455	10.9696	4.52665	8.86629	3.15595	4.22913	6.87963	0.328438	2.6505
KBTBD11-AS1	6.89754	2.3353	3.45455	10.9696	4.52665	8.86629	3.15595	4.22913	6.87963	0.328438	2.6505
CTDNEP1	8.77293	10.5655	1.21802	2.80229	5.50755	4.4036	3.92874	6.85217	4.16054	0.328452	-2.69162
ELP5	8.77293	10.5655	1.21802	2.80229	5.50755	4.4036	3.92874	6.85217	4.16054	0.328452	-2.69162
LOC100506405	89.3519	82.7808	88.4804	84.3936	86.8446	80.7044	85.4813	86.871	84.356	0.328452	-2.51508
LHPP	88.5076	0	6.24782	2.1645	6.23081	12.3771	1.46341	31.5851	5.55896	0.328463	-26.0262
CDAN1	37.4706	4.37034	1.34573	5	7.61563	1.19048	1.08225	14.3956	3.72209	0.328481	-10.6735
TTBK2-AS1	37.4706	4.37034	1.34573	5	7.61563	1.19048	1.08225	14.3956	3.72209	0.328481	-10.6735
GLT8D1	13.6446	5.2474	4.34565	10.7919	8.62267	15.9606	9.29674	7.74589	11.168	0.328528	3.42207
SPCS1	13.6446	5.2474	4.34565	10.7919	8.62267	15.9606	9.29674	7.74589	11.168	0.328528	3.42207
DENND1C	2.27273	21.0606	12.3337	12.5429	35.208	30.744	8.30443	11.889	21.6998	0.32854	9.8108
AMN1	5.51156	4.72884	6.91034	3.6362	6.06137	5.17733	4.48688	5.71691	4.84045	0.328567	-0.876465
GALNT5	17.1399	15.5771	9.97216	87.3851	37.2631	13.6748	10.1328	14.2297	37.1139	0.328586	22.8842
PCAT29	37.3644	26.2755	18.2369	17.865	10.331	35.9887	4.78941	27.2922	17.2435	0.328606	-10.0487
LOC124905966	92.47	88.6301	93.2179	50.9154	90.5552	91.8876	83.0018	91.4393	79.09	0.328631	-12.3493
CUL3	3.01656	2.38604	1.39365	2.76902	3.66962	4.51948	1.66994	2.26542	3.15701	0.328636	0.891598
GPR135	37.8586	9.75758	1.94964	4.25999	6.78063	8.44123	6.87671	16.5219	6.58964	0.328673	-9.9323
LIPG	6.24805	3.92307	4.72978	3.84232	3.30312	4.81132	4.79434	4.96697	4.18777	0.328683	-0.779197
ITGB1-DT	1.30903	5.10078	1.39613	6.49058	4.82057	3.54188	2.12252	2.60198	4.24389	0.328711	1.64191
SLC8A2	38.8343	26.6344	9.08481	16.1427	23.8737	10.4239	14.5507	24.8512	16.2478	0.328783	-8.60341
MIR5094	91.4967	92.3733	90.7346	85.7753	91.5361	48.861	88.6569	91.5349	78.7073	0.328827	-12.8275
UBE2D2	25.9946	7.70427	2.26402	3.11306	6.9109	5.87994	5.73968	11.9876	5.4109	0.328838	-6.57675
MIR6885	95.2983	95.1347	94.4258	94.2827	93.6554	95.3804	94.4276	94.9529	94.4365	0.328925	-0.516413
PSPN	95.2983	95.1347	94.4258	94.2827	93.6554	95.3804	94.4276	94.9529	94.4365	0.328925	-0.516413
BHLHA9	88.0831	85.6967	7.90948	85.1289	3	6.36364	8.57951	60.5631	25.768	0.328933	-34.7951
LOC124901661	90.3863	33.2493	1.56099	10.1755	25.3231	26.3348	7.76631	41.7322	17.3999	0.328943	-24.3323
ANO7	90.9974	91.8665	1.36518	3.0118	85.3789	1.73529	4.0991	61.4097	23.5563	0.328994	-37.8534
ZNF98	93.9596	4.28576	4.64494	8.46857	9.84799	4.2005	6.55236	34.2968	7.26736	0.329002	-27.0294
TTYH3	90.5547	0.549451	2.79478	6.39131	6.69752	2.2948	2.42738	31.2996	4.45275	0.329059	-26.8469
TSPYL5	7.44318	90.1115	8.79644	9.35214	17.26	7.16951	8.45802	35.4504	10.5599	0.329087	-24.8905
ZNG1B	14.8637	7.89869	2.03605	2.42369	2.78117	8.71546	3.79856	8.26615	4.42972	0.329109	-3.83643
LOC124904055	90.2562	12.8237	10.3749	18.2184	17.5397	10.6697	9.23649	37.8183	13.9161	0.329112	-23.9022
C10orf88B	34.7284	18.1254	7.01649	11.9577	8.94211	18.2448	9.60313	19.9568	12.1869	0.329126	-7.76985
FAM24B	34.7284	18.1254	7.01649	11.9577	8.94211	18.2448	9.60313	19.9568	12.1869	0.329126	-7.76985
FAM24B-CUZD1	34.7284	18.1254	7.01649	11.9577	8.94211	18.2448	9.60313	19.9568	12.1869	0.329126	-7.76985
LOC105376960	45.0531	6.33082	2.57423	49.9019	33.5943	82.6805	3.466	17.9861	42.4107	0.329176	24.4246
CFAP57	18.6563	12.3637	4.63093	5.33701	14.0634	2.51256	6.25485	11.8837	7.04196	0.329179	-4.84171
MIR6733	18.6563	12.3637	4.63093	5.33701	14.0634	2.51256	6.25485	11.8837	7.04196	0.329179	-4.84171
LOC105376950	79.9108	82.5937	42.9314	38.0232	44.8151	35.8732	82.6244	68.4786	50.334	0.329191	-18.1447
ZNF804B	16.3374	11.5774	5.47647	8.64108	8.28431	9.44453	6.27208	11.1304	8.1605	0.329199	-2.96992
LOC105369844	89.9551	89.6028	90.7997	87.3567	52.7619	88.2014	87.4812	90.1192	78.9503	0.329202	-11.1689
EID1	2.7092	1.24183	0.957491	0.620227	4.70593	2.176	4.30846	1.63617	2.95265	0.329239	1.31648
SHC4	2.7092	1.24183	0.957491	0.620227	4.70593	2.176	4.30846	1.63617	2.95265	0.329239	1.31648
STAT2	1.1222	1.86752	1.11515	0.847763	3.69743	1.78922	2.31153	1.36829	2.16148	0.329296	0.793194
LINC00092	3.23228	1.82234	1.06047	7.58249	6.36822	1.16255	1.67141	2.03836	4.19617	0.329299	2.1578
CERNA3	4.81738	3.03322	1.38291	3.61805	4.96984	4.85493	3.13973	3.07784	4.14564	0.329316	1.0678
RPS20	4.81738	3.03322	1.38291	3.61805	4.96984	4.85493	3.13973	3.07784	4.14564	0.329316	1.0678
SNORD54	4.81738	3.03322	1.38291	3.61805	4.96984	4.85493	3.13973	3.07784	4.14564	0.329316	1.0678
LINC02937	17.1618	17.5024	3.23553	8.59267	8.38509	6.08198	9.98556	12.6332	8.26133	0.32934	-4.37192
PARP15	4.74931	36.2908	3.84766	4.0167	3.63558	8.79317	4.35064	14.9626	5.19902	0.329368	-9.76359
PAK4	85.7133	9.03175	6.37627	3.56542	9.66331	13.7636	13.0623	33.7071	10.0137	0.329471	-23.6934
PKNOX2-DT	8.80952	5.57192	3.75111	3.37699	3.67472	7.03855	2.87594	6.04418	4.24155	0.329516	-1.80263
GTSE1	91.9025	4.25579	1.75641	8.5258	9.28831	3.48436	1.71348	32.6383	5.75299	0.329521	-26.8853
GTSE1-DT	91.9025	4.25579	1.75641	8.5258	9.28831	3.48436	1.71348	32.6383	5.75299	0.329521	-26.8853
PAOX	1.29371	37.6363	2.50209	1.86047	4.10319	2	4.09197	13.8107	3.01391	0.329535	-10.7968
LOC124904042	11.1074	90.9783	7.90612	12.427	14.6211	10.974	10.3227	36.6639	12.0862	0.329561	-24.5777
CT70	87.7757	2.10526	0.967826	1.78063	1.15987	8.03185	5.9414	30.2829	4.22844	0.329595	-26.0545
NRXN1-DT	18.8371	47.3444	6.1284	17.7644	13.0506	11.4677	9.12352	24.1033	12.8515	0.329607	-11.2517
AGAP3	0	6.74242	1.55829	2.63783	7.92039	5.61598	4.22002	2.7669	5.09856	0.32961	2.33165
GPR148	88.7909	3.27957	4.52794	8.79243	5.50421	4.79553	7.36512	32.1995	6.61432	0.329647	-25.5852
CSRP1	5.69684	81.7642	4.19665	12.0491	10.5612	1.85831	4.392	30.5526	7.21515	0.329679	-23.3374
LINC02575	89.3789	86.5724	87.2372	50.0834	85.8475	85.8753	84.0378	87.7295	76.461	0.32972	-11.2685
EGFEM1P	7.55816	5.47758	2.77503	3.96739	4.12636	4.69726	2.95711	5.27026	3.93703	0.329737	-1.33323
FHIP2B	85.4651	10	1.22677	5.04132	90.9556	87.2876	90.5599	32.2306	68.4611	0.32978	36.2305
STMND1	48.5939	8.5063	4.12011	9.21194	9.44037	5.5706	6.03489	20.4068	7.56445	0.329815	-12.8423
BEND3	7.09499	5.2135	1.28035	4.25921	15.7097	6.58469	6.06309	4.52961	8.15418	0.329817	3.62457
DENND4B	93.2699	5.7033	0.9364	7.93623	7.20919	8.0303	1.33277	33.3032	6.12713	0.32983	-27.1761
USP32P3	91.5489	91.917	92.9255	87.8287	87.9264	89.3227	33.9772	92.1305	74.7637	0.329864	-17.3668
COPA	22.4109	8.35941	4.66352	6.6162	10.3485	5.3239	4.30173	11.8113	6.64759	0.329873	-5.1637
NCSTN	22.4109	8.35941	4.66352	6.6162	10.3485	5.3239	4.30173	11.8113	6.64759	0.329873	-5.1637
VAMP1	8.09659	0.560224	1.22292	0	1.3835	2.16691	0.596515	3.29325	1.03673	0.329903	-2.25651
E2F3-IT1	85.8294	90.4571	89.1712	88.8954	87.082	85.887	85.9351	88.4859	86.9499	0.329918	-1.536
ZNF415	90.7224	4.07656	6.24716	7.18052	11.5257	3.03202	9.56975	33.682	7.827	0.329926	-25.855
CCNE2	4.77533	0.361399	0.871539	4.02336	4.21382	3.62132	1.87571	2.00275	3.43355	0.329979	1.4308
NDUFAF6	4.77533	0.361399	0.871539	4.02336	4.21382	3.62132	1.87571	2.00275	3.43355	0.329979	1.4308
ORAI3	88.3941	1.68934	2.27179	8.16587	3.99538	4.01288	2.80691	30.7851	4.74526	0.329988	-26.0398
LIF	23.5978	7.6	13.3347	35.0227	21.6595	18.5552	13.2323	14.8442	22.1174	0.330038	7.27328
LIF-AS2	23.5978	7.6	13.3347	35.0227	21.6595	18.5552	13.2323	14.8442	22.1174	0.330038	7.27328
PXMP2	21.3815	1.23984	4.04336	93.4874	53.7895	0	3.98428	8.88822	37.8153	0.3301	28.9271
CRABP2	13.2941	18.2606	4.18545	7.84634	11.3664	5.33771	6.85899	11.9134	7.85236	0.330146	-4.06103
CALU	18.6993	4.92973	3.90804	3.90869	4.97958	7.10012	2.92095	9.17901	4.72734	0.330167	-4.45167
PRDM10	3.79487	6.59927	0.979308	10.3874	7.24248	3.5313	4.02136	3.79115	6.29565	0.330176	2.5045
PRDM10-DT	3.79487	6.59927	0.979308	10.3874	7.24248	3.5313	4.02136	3.79115	6.29565	0.330176	2.5045
LRFN2	87.0538	5.28446	2.63757	6.85147	10.3348	5.24052	3.99255	31.6586	6.60483	0.330238	-25.0538
SCGB1B2P	86.5081	30.8649	9.85512	15.8467	21.5237	33.6674	12.8146	42.4094	20.9631	0.330242	-21.4463
PRKAB1	3.50755	2.229	1.92767	1.58769	2.43087	0.553661	2.65329	2.55474	1.80638	0.330305	-0.748366
PRKAB1-AS1	3.50755	2.229	1.92767	1.58769	2.43087	0.553661	2.65329	2.55474	1.80638	0.330305	-0.748366
MPL	88.7639	46.0075	21.1419	32.3306	41.7948	31.3095	29.8961	51.9711	33.8327	0.330321	-18.1384
LOC124903917	39.8482	4.15575	4.12689	5.6224	5.62858	5.2596	4.72664	16.0436	5.3093	0.330435	-10.7343
ZDHHC13	12.542	49.2063	5.58032	8.92873	14.4678	9.59459	7.36051	22.4429	10.0879	0.330459	-12.355
LOC105369705	5.2451	1.69075	2.11945	0.215054	2.34735	2.06799	2.56222	3.01843	1.79815	0.33047	-1.22028
SSPN	5.2451	1.69075	2.11945	0.215054	2.34735	2.06799	2.56222	3.01843	1.79815	0.33047	-1.22028
LOC105372902	2.71232	2.86463	0.104231	3.47544	1.89053	3.40942	2.55918	1.89373	2.83364	0.330507	0.939917
RCOR3	2.71232	2.86463	0.104231	3.47544	1.89053	3.40942	2.55918	1.89373	2.83364	0.330507	0.939917
FRMD3-AS1	3.79827	3.13066	3.96444	22.6246	4.59731	6.62232	3.51635	3.63112	9.34014	0.330509	5.70901
TMEM164	90.2143	91.352	23.4711	30.4631	79.4945	33.5392	27.4791	68.3458	42.744	0.330535	-25.6018
STXBP3	3.56685	3.15567	1.80065	3.17096	15.8533	4.95726	3.09202	2.84106	6.76839	0.330686	3.92734
GRIK1	15.7792	27.6731	5.89597	5.9964	7.61716	11.3918	15.6134	16.4494	10.1547	0.330716	-6.29472
LINC01311	25.0527	9.07555	3.39986	7.39458	1.85185	12.6739	0.947973	12.5094	5.71708	0.330731	-6.79228
LOC102723811	89.4322	2.18531	1.40462	9.89841	4.80519	2.26113	1.35371	31.0074	4.57961	0.330826	-26.4278
MIDN	89.4322	2.18531	1.40462	9.89841	4.80519	2.26113	1.35371	31.0074	4.57961	0.330826	-26.4278
ERICH5	18.444	20.9256	6.18181	8.71252	10.7721	15.5502	6.60619	15.1838	10.4103	0.330874	-4.77353
LOC124903361	91.2508	91.2276	94.1346	90.0066	89.1929	89.0619	49.206	92.2043	79.3669	0.330894	-12.8375
TNFRSF11B	4.58601	89.2104	2.84465	2.33415	6.34358	5.57893	11.4689	32.2137	6.43138	0.330912	-25.7823
LINC00898	93.89	87.4441	89.1775	87.4497	84.2771	46.6724	89.8759	90.1705	77.0688	0.33093	-13.1018
SYNE2	7.31352	10.14	2.74056	10.677	4.38789	13.162	11.0789	6.73135	9.82648	0.330952	3.09513
LOC124901927	17.2958	91.8183	92.7175	92.0811	20.8378	13.1654	8.38003	67.2772	33.6161	0.330969	-33.6611
DNAJC15	13.0218	7.15057	7.12084	4.77543	6.21868	8.53655	8.41192	9.09772	6.98564	0.330983	-2.11208
CD38	9.02778	2.08333	1.60636	1.59282	10.4973	9.51786	8.83975	4.23916	7.61193	0.331051	3.37277
LOC105374618	85.555	85.5508	3.3009	81.5427	6.48594	1.43045	3.03732	58.1356	23.1241	0.331056	-35.0115
NIPSNAP2	3.16742	47.3851	1.90683	1.95312	3.63287	6.78552	3.48597	17.4865	3.96437	0.33114	-13.5221
EGFL7	20.1815	14.3739	5.80282	18.3382	18.2962	18.3822	14.5758	13.4527	17.3981	0.33114	3.94537
TTF1	10.4603	3.58093	2.05129	1.77208	4.16667	3.49111	2.31141	5.36417	2.93532	0.331174	-2.42885
CMC1	9.20419	19.2341	4.48619	5.94736	9.65324	6.64367	5.23775	10.9748	6.8705	0.331177	-4.10433
RPL13A	6.35544	3.05337	2.35531	3.0833	3.28364	2.50163	2.19293	3.92137	2.76537	0.331177	-1.156
SNORD32A	6.35544	3.05337	2.35531	3.0833	3.28364	2.50163	2.19293	3.92137	2.76537	0.331177	-1.156
ESRP1	8.55632	7.43085	6.51937	12.8278	7.04242	8.24281	8.64977	7.50218	9.19069	0.331179	1.68851
LINC02894	8.55632	7.43085	6.51937	12.8278	7.04242	8.24281	8.64977	7.50218	9.19069	0.331179	1.68851
APH1A	0.625	3.1746	2.88385	2.91638	12.1173	1.95961	4.09614	2.22782	5.27236	0.331192	3.04454
C1orf54	0.625	3.1746	2.88385	2.91638	12.1173	1.95961	4.09614	2.22782	5.27236	0.331192	3.04454
CCDC28B	2.68065	2.15758	2.1625	2.59081	13.3605	3.74033	2.83439	2.33358	5.63151	0.331199	3.29793
OSBPL2	87.6356	4.61134	1.62205	5.8097	7.14102	6.53444	4.15415	31.2897	5.90983	0.33122	-25.3798
CFAP53	88.6294	1.55382	2.47639	6.34921	2.85125	4.46581	5.86907	30.8865	4.88383	0.331236	-26.0027
SMPD2	15.3664	10.0496	1.52041	22.9968	11.693	18.6761	6.31075	8.97878	14.9192	0.33125	5.94038
PPP4R4	11.1066	12.7157	4.68958	9.53333	4.97309	4.27112	8.29188	9.50395	6.76736	0.331256	-2.7366
LOC388282	90.5494	83.1687	15.5284	15.037	83.205	13.9652	18.6885	63.0822	32.7239	0.331283	-30.3582
PPP6R3	7.00758	6.94834	1.30075	3.40382	2.49601	4.48	2.79592	5.08556	3.29394	0.331345	-1.79162
GTF2IP13	7.75579	4.76665	4.5816	13.1311	5.11966	7.08752	7.06125	5.70135	8.09988	0.331368	2.39854
SEPTIN7P2	7.75579	4.76665	4.5816	13.1311	5.11966	7.08752	7.06125	5.70135	8.09988	0.331368	2.39854
AGAP9	90.3673	91.7622	93.6812	90.2823	91.2836	91.9808	90.063	91.9369	90.9024	0.331411	-1.03445
FAM25G	90.3673	91.7622	93.6812	90.2823	91.2836	91.9808	90.063	91.9369	90.9024	0.331411	-1.03445
CCDC7	19.5039	3.55442	1.28619	3.28618	4.01039	1.66411	2.72228	8.11483	2.92074	0.331461	-5.19409
LOC101929431	19.5039	3.55442	1.28619	3.28618	4.01039	1.66411	2.72228	8.11483	2.92074	0.331461	-5.19409
LOC105374715	87.156	86.751	90.1899	38.3333	85.3209	85.3914	83.7817	88.0323	73.2068	0.331494	-14.8254
LOC124900637	87.156	86.751	90.1899	38.3333	85.3209	85.3914	83.7817	88.0323	73.2068	0.331494	-14.8254
KLHDC3	22.0892	4.98961	1.60593	3.50996	3.07725	5.1445	3.59269	9.56157	3.8311	0.33151	-5.73047
MEA1	22.0892	4.98961	1.60593	3.50996	3.07725	5.1445	3.59269	9.56157	3.8311	0.33151	-5.73047
PCAT19	40.9605	48.8725	82.6468	82.6471	47.5254	82.1867	81.1553	57.4933	73.3786	0.331611	15.8853
OR2AK2	87.3879	87.904	90.5832	87.0644	87.7773	43.1574	82.0019	88.625	75.0002	0.331615	-13.6248
CITED2	13.298	7.12219	3.0711	4.9885	5.94295	5.58119	3.87068	7.83044	5.09583	0.331676	-2.73462
SENP7	3.96386	5.10012	1.56594	6.35569	6.3111	4.93697	2.49992	3.54331	5.02592	0.331693	1.48262
CNTFR	29.9257	17.9812	5.29129	11.4209	14.7381	10.5074	7.62617	17.7327	11.0731	0.331704	-6.6596
LOC105379306	3.33333	40.3499	9.50941	8.62471	6.75681	7.16033	7.16556	17.7309	7.42685	0.331774	-10.304
LPCAT1	35.2983	19.9131	1.30398	3.31916	7.32123	20.6821	2.82007	18.8385	8.53564	0.3318	-10.3028
CEP192P1	33.6907	16.4592	2.35652	17.5855	5.0386	4.88041	6.41997	17.5021	8.48112	0.331817	-9.02102
ADPRHL1	92.0242	90.1312	93.3689	53.6885	89.2805	90.9694	87.8453	91.8415	80.4459	0.331857	-11.3955
TARBP1	3.4233	3.03052	1.0035	5.24779	5.6026	3.30661	1.40494	2.48577	3.89048	0.331933	1.40471
FXYD5	84.2258	13.3663	1.68383	17.3385	4.68295	4.82712	11.5604	33.092	9.60225	0.331938	-23.4897
LOC100240735	86.5629	0.757576	1.53656	9.17355	2.33066	2.07392	2.18924	29.619	3.94184	0.331959	-25.6772
LOC101927702	3.58234	1.05328	1.31578	3.67932	3.46264	1.60256	2.92374	1.9838	2.91707	0.33196	0.933265
PPM1A	3.58234	1.05328	1.31578	3.67932	3.46264	1.60256	2.92374	1.9838	2.91707	0.33196	0.933265
FCHO1	88.8915	2.886	3.21501	3.65117	10.3689	3.87121	5.65312	31.6642	5.8861	0.332064	-25.7781
XCR1	88.9189	86.4222	90.5563	87.7201	86.9032	88.2803	75.2481	88.6325	84.5379	0.332097	-4.09454
PCBD1	5.83203	90.7031	6.30745	20.9554	4.15255	6.04827	2.32745	34.2809	8.37093	0.332108	-25.9099
PIP4K2A	41.8311	3.38741	1.14048	85.8334	83.6692	5.50865	9.62596	15.453	46.1593	0.332145	30.7063
FAM13A	2.37845	0.641026	0.31914	0.526316	2.13517	3.20229	2.21956	1.11287	2.02083	0.332265	0.907961
LOC124900729	90.3463	90.8378	93.0689	90.6826	90.7899	91.0994	89.7459	91.4177	90.5794	0.332295	-0.83822
SCPPPQ1	90.3463	90.8378	93.0689	90.6826	90.7899	91.0994	89.7459	91.4177	90.5794	0.332295	-0.83822
SPARCL1	90.3463	90.8378	93.0689	90.6826	90.7899	91.0994	89.7459	91.4177	90.5794	0.332295	-0.83822
LOC105378831	91.0771	49.7731	93.3639	89.3171	90.8327	91.7586	91.3106	78.0714	90.8047	0.33232	12.7334
GASAL1	36.8136	71.1377	8.66898	29.8595	5.74675	24.6165	25.0079	38.8734	21.3077	0.332334	-17.5657
LOC124902496	16.9597	92.2118	7.54003	8.25279	25.7753	10.0284	13.2978	38.9038	14.3386	0.332396	-24.5653
NARS2-AS1	90.1448	91.9649	92.6973	90.5922	91.599	90.7329	90.4661	91.6023	90.8475	0.33241	-0.754777
SETD1A	5.81028	7.22934	0.640269	1.44924	2.13675	2.78882	4.11933	4.55996	2.62354	0.33244	-1.93643
LINC00632	87.4119	8.71212	19.2803	14.4318	17.277	14.0558	19.3569	38.4681	16.2804	0.332475	-22.1877
LOC112694756	86.2192	0	0.183604	5.45003	0.804954	2.62238	3.17618	28.801	3.01338	0.332548	-25.7876
SAPCD2	91.7025	1.38047	1.74464	3.32906	7.03963	3.4931	4.66726	31.6092	4.63226	0.332614	-26.9769
INTS5	0	9.03367	0.95189	0.285714	0.54677	0.878788	1.26343	3.32852	0.743676	0.332617	-2.58485
GPR149	9.748	14.0672	11.2091	7.46958	14.7321	6.31732	7.33465	11.6748	8.9634	0.332648	-2.71136
RTCA	2.9119	4.48343	1.49776	2.99943	2.05416	2.14504	0.81338	2.96437	2.003	0.332669	-0.961363
RTCA-AS1	2.9119	4.48343	1.49776	2.99943	2.05416	2.14504	0.81338	2.96437	2.003	0.332669	-0.961363
EHBP1-AS1	7.84676	6.16861	4.67244	8.34444	10.0954	6.77189	5.62815	6.22927	7.70996	0.332679	1.48069
OTX1	7.84676	6.16861	4.67244	8.34444	10.0954	6.77189	5.62815	6.22927	7.70996	0.332679	1.48069
LOC124903977	89.9244	91.745	88.2179	86.6697	87.2333	85.7102	35.9713	89.9624	73.8961	0.332694	-16.0663
LOC105374297	30.2778	89.3433	86.7891	87.5493	85.8949	87.263	83.8029	68.8034	86.1275	0.332694	17.3241
LINC01072	90.2525	90.3177	92.6018	90.4021	89.4341	47.6461	84.8357	91.0573	78.0795	0.332708	-12.9778
INTS4P2	90.4256	89.1973	0.235294	86.6444	84.6462	90.225	85.5792	59.9527	86.7737	0.332809	26.821
LCDR	3.95924	3.85836	5.87041	2.95606	6.12307	7.42935	7.79573	4.56267	6.07605	0.332876	1.51338
LINC00652	3.95924	3.85836	5.87041	2.95606	6.12307	7.42935	7.79573	4.56267	6.07605	0.332876	1.51338
TRIM65	90.15	3.34165	6.26202	5.18286	5.55484	12.7713	7.04113	33.2512	7.63754	0.332899	-25.6137
CNFN	93.9548	85.2418	31.9971	90.5797	90.4545	86.4819	83.9912	70.3979	87.8768	0.332919	17.4789
ZNF788P	93.0292	1.27073	1.1789	6.96116	5.13783	3.90621	1.43611	31.8263	4.36033	0.333029	-27.466
MICALL1	91.377	42.8789	1.67316	18.6959	35.4216	12.3126	18.5437	45.3097	21.2435	0.333059	-24.0662
KYAT1	6.0518	1.07051	2.48862	5.98421	2.99117	3.86324	7.17508	3.20364	5.00343	0.333078	1.79978
KYAT1-SPOUT1	6.0518	1.07051	2.48862	5.98421	2.99117	3.86324	7.17508	3.20364	5.00343	0.333078	1.79978
LRRC8A	6.0518	1.07051	2.48862	5.98421	2.99117	3.86324	7.17508	3.20364	5.00343	0.333078	1.79978
TPM2	91.2782	2.02614	4.77862	4.78535	4.88556	10.5478	5.28468	32.6943	6.37584	0.333088	-26.3185
LOC124901671	92.6129	90.6795	0.842809	87.4328	87.4247	91.0276	88.2226	61.3784	88.5269	0.333113	27.1486
NSUN5P2	92.6129	90.6795	0.842809	87.4328	87.4247	91.0276	88.2226	61.3784	88.5269	0.333113	27.1486
IQSEC3-AS1	89.669	85.8578	91.6612	88.4925	85.5001	88.0435	87.2582	89.0627	87.3236	0.333164	-1.73911
LOC105376063	85.9243	87.3374	87.946	84.3066	87.3911	86.1612	86.494	87.0693	86.0882	0.333168	-0.981023
LOC124902746	6.33981	4.63544	2.28641	3.7574	3.02196	2.54139	3.86176	4.42055	3.29563	0.333248	-1.12493
SLC35F2	6.33981	4.63544	2.28641	3.7574	3.02196	2.54139	3.86176	4.42055	3.29563	0.333248	-1.12493
MIR6767	92.2041	94.0755	93.5418	92.7904	92.85	92.948	92.4338	93.2738	92.7555	0.333391	-0.518266
ISYNA1	89.7813	89.3466	5.81051	6.91919	84.5919	4.57492	10.4455	61.6461	26.6329	0.333409	-35.0132
LOC101928156	5.25424	6.18968	4.65417	13.3702	4.67898	6.18148	7.05694	5.36603	7.82191	0.333439	2.45588
LOC101928180	5.25424	6.18968	4.65417	13.3702	4.67898	6.18148	7.05694	5.36603	7.82191	0.333439	2.45588
RPL37A	5.25424	6.18968	4.65417	13.3702	4.67898	6.18148	7.05694	5.36603	7.82191	0.333439	2.45588
RPL37A-DT	5.25424	6.18968	4.65417	13.3702	4.67898	6.18148	7.05694	5.36603	7.82191	0.333439	2.45588
LHX6	19.9068	47.2331	1.44489	23.0992	3.68104	7.96105	3.64759	22.8616	9.59721	0.333452	-13.2644
BCL10	11.8524	1.39048	2.35502	12.0379	16.3738	5.91768	4.72477	5.19931	9.76355	0.333455	4.56424
BCL10-AS1	11.8524	1.39048	2.35502	12.0379	16.3738	5.91768	4.72477	5.19931	9.76355	0.333455	4.56424
NDUFAF8	13.2494	8.88449	1.98816	7.8834	4.83657	3.53216	2.89787	8.04069	4.7875	0.333466	-3.25319
TEPSIN	13.2494	8.88449	1.98816	7.8834	4.83657	3.53216	2.89787	8.04069	4.7875	0.333466	-3.25319
GMPR2	4.85368	1.97173	1.45276	4.07794	2.47438	8.39229	3.65709	2.75939	4.65043	0.33347	1.89103
NEDD8	4.85368	1.97173	1.45276	4.07794	2.47438	8.39229	3.65709	2.75939	4.65043	0.33347	1.89103
NEDD8-MDP1	4.85368	1.97173	1.45276	4.07794	2.47438	8.39229	3.65709	2.75939	4.65043	0.33347	1.89103
KLF9-DT	3.83381	2.69428	1.48653	6.09402	6.40163	3.28811	1.40627	2.67154	4.29751	0.333482	1.62597
FGF7P3	87.034	87.8363	6.473	83.5234	84.3469	84.0055	86.5887	60.4478	84.6161	0.333668	24.1683
LOC124902158	87.034	87.8363	6.473	83.5234	84.3469	84.0055	86.5887	60.4478	84.6161	0.333668	24.1683
YARS2	6.59656	6.43323	4.85076	1.86214	8.01285	3.22935	3.723	5.96018	4.20684	0.333691	-1.75334
KDM2B-DT	8.21928	8.43362	5.24214	14.155	11.2689	12.0685	3.7568	7.29835	10.3123	0.333845	3.01393
LOC105371712	2.88059	0	6.4348	25.4355	9.69671	2.32297	2.96553	3.10513	10.1052	0.333918	7.00004
TXNL4A	11.8385	11.9854	2.39659	8.52496	5.16504	2.77613	5.67253	8.74015	5.53467	0.333964	-3.20548
EPB41L4A-AS1	2.84518	1.53515	1.92438	3.47108	3.25919	2.0392	2.03357	2.10157	2.70076	0.333966	0.599186
SNORA13	2.84518	1.53515	1.92438	3.47108	3.25919	2.0392	2.03357	2.10157	2.70076	0.333966	0.599186
LOC105376360	90.9545	91.79	90.9873	88.2893	88.3701	39.4966	87.4231	91.244	75.8948	0.333976	-15.3492
SNRNP48	14.3659	24.4271	7.32727	10.2718	7.54027	15.62	7.98533	15.3734	10.3544	0.333988	-5.01905
MIR4634	88.8807	85.727	2.51984	3.67769	83.3304	1.65289	4.34318	59.0425	23.2511	0.33406	-35.7915
TLR2	5.64935	8.40708	3.58962	80.5918	1.00313	30.0881	4.72814	5.88202	29.1028	0.334107	23.2208
KIAA0040	2.27273	86.0564	5.25119	8.70655	8.20779	3.70864	5.82983	31.1934	6.6132	0.33411	-24.5802
LOC105371910	85.3896	87.9915	90.4914	87.9757	84.9525	86.9956	85.6164	87.9575	86.385	0.334125	-1.57246
RIBC1	93.0077	2.30769	3.97587	5.85204	3.36048	7.393	8.5177	33.0971	6.2808	0.334201	-26.8163
SMC1A	93.0077	2.30769	3.97587	5.85204	3.36048	7.393	8.5177	33.0971	6.2808	0.334201	-26.8163
ADPRM	1.55668	9.3829	3.20219	2.49588	2.7551	2.07081	2.96166	4.71392	2.57086	0.334238	-2.14306
SCO1	1.55668	9.3829	3.20219	2.49588	2.7551	2.07081	2.96166	4.71392	2.57086	0.334238	-2.14306
SUN1	5.42042	27.2058	0.852545	5.56384	4.77273	2.54165	2.41755	11.1596	3.82394	0.334254	-7.33565
DNAJC2	3.34852	1.57658	1.11623	0.852999	2.32684	0.106838	1.38025	2.01378	1.16673	0.334342	-0.847045
PSMC2	3.34852	1.57658	1.11623	0.852999	2.32684	0.106838	1.38025	2.01378	1.16673	0.334342	-0.847045
NUMBL	92.8467	93.2242	3.20109	90.2609	0	2.03936	5.97125	63.0907	24.5679	0.334367	-38.5228
LINC00885	91.268	92.1566	93.5067	89.8226	89.058	89.2088	44.8385	92.3104	78.232	0.334388	-14.0785
CYB5D1	0.815047	2.25797	4.82739	3.32099	6.57542	1.66207	6.31208	2.63347	4.46764	0.334443	1.83417
MIR194-2	91.8976	92.5286	45.9377	90.549	89.5488	91.7837	90.4386	76.788	90.58	0.334486	13.792
MIR194-2HG	91.8976	92.5286	45.9377	90.549	89.5488	91.7837	90.4386	76.788	90.58	0.334486	13.792
LINC01237	91.4632	9.77041	5.59726	12.8042	10.4686	10.9863	8.21627	35.6103	10.6188	0.334594	-24.9914
LOC105373978	91.4632	9.77041	5.59726	12.8042	10.4686	10.9863	8.21627	35.6103	10.6188	0.334594	-24.9914
NUTM2B-AS1	0	3.27876	1.27594	86.0281	15.2841	3.93669	1.79645	1.51823	26.7613	0.334599	25.2431
LOC101927413	88.0258	46.4212	92.2375	88.423	45.5976	47.8075	45.9814	75.5615	56.9524	0.334651	-18.6091
LOC124905040	88.4934	89.1023	16.7485	86.2096	85.5233	85.4934	87.714	64.7814	86.2351	0.334694	21.4537
RPL23	5.08649	6.26094	3.37931	8.07055	8.0738	3.57362	6.081	4.90891	6.44974	0.334726	1.54083
PHYHIP	34.7678	42.3827	10.3259	9.98277	36.9231	11.9125	9.80012	29.1588	17.1546	0.334742	-12.0041
SLC6A2	54.7934	6.00774	4.89946	6.07611	9.28216	5.3949	7.94047	21.9002	7.17341	0.334776	-14.7268
TEPSIN-AS1	93.2853	91.8152	92.6511	89.1549	90.2671	43.5524	89.2559	92.5839	78.0576	0.334847	-14.5263
GAL3ST2	90.8802	91.4601	91.333	49.4674	90.2455	88.3888	87.2656	91.2244	78.8418	0.334912	-12.3826
SUOX	21.1721	10.1175	10.6987	9.85175	7.63867	12.2098	12.2965	13.9961	10.4992	0.335006	-3.49692
DRD3	90.6948	32.6209	36.184	25.3939	51.1316	36.793	25.5885	53.1666	34.7268	0.335008	-18.4398
ANTKMT	0	3.57809	4.21556	1.32955	31.452	9.27024	3.46396	2.59788	11.3789	0.335067	8.78106
ZNF876P	22.2854	10.0325	9.31066	14.4018	20.0414	16.0196	22.9813	13.8762	18.361	0.335088	4.48485
SPMIP10	91.9465	94.0405	95.0084	94.1152	90.5788	93.5325	90.819	93.6652	92.2614	0.335149	-1.40377
ZC3H6	1.79063	3.57143	1.52629	4.50383	4.5767	2.07349	2.21045	2.29612	3.34112	0.335207	1.045
LOC124901633	5.98884	91.574	4.60315	12.2576	8.31975	5.5894	7.20619	34.0553	8.34325	0.335215	-25.7121
TIMM10	1.92607	3.70653	3.93206	1.80784	4.42604	5.37487	7.6392	3.18822	4.81199	0.33529	1.62377
NREP	4.62331	2.951	1.42322	13.1022	8.50264	2.5031	1.77729	2.99918	6.47132	0.335324	3.47214
LOC105377156	30.1706	16.7396	7.42888	15.6645	17.1681	5.96999	5.31009	18.113	11.0282	0.335332	-7.08484
PROK2	30.1706	16.7396	7.42888	15.6645	17.1681	5.96999	5.31009	18.113	11.0282	0.335332	-7.08484
CTRB1	89.4568	88.7943	89.3852	86.9381	87.4837	55.8156	87.0733	89.2121	79.3277	0.335334	-9.88443
LOC442497	89.6964	87.7626	30.0367	38.0597	85.4231	25.9201	28.286	69.1652	44.4222	0.335397	-24.743
DNAJC11	92.3641	0	2.04113	7.54811	3.63636	3.85965	2.10418	31.4684	4.28708	0.335468	-27.1813
MIR4674	28.5068	1.53846	1.0995	4.50251	0	1.26124	3.07427	10.3816	2.20951	0.335573	-8.17208
NALT1	28.5068	1.53846	1.0995	4.50251	0	1.26124	3.07427	10.3816	2.20951	0.335573	-8.17208
NOTCH1	28.5068	1.53846	1.0995	4.50251	0	1.26124	3.07427	10.3816	2.20951	0.335573	-8.17208
LOC105376433	89.7138	90.3804	86.5618	86.6967	89.4258	87.1177	87.0558	88.8853	87.574	0.335606	-1.31129
MON2-AS1	93.1184	92.8082	94.8636	93.1635	92.6908	93.2498	92.9163	93.5967	93.0051	0.335722	-0.591654
FAH	89.5934	4.76527	2.62786	4.52154	15.9135	2.82129	2.79906	32.3288	6.51385	0.335786	-25.815
PIR	88.8192	89.1769	9.00078	77.9971	17.5895	18.9745	11.5701	62.3323	31.5328	0.335802	-30.7995
PCED1A	0	2.19122	2.45024	3.64374	8.16058	1.55772	1.29366	1.54715	3.66393	0.335822	2.11677
PGAP6	6.36364	92.0873	3.81344	6.86021	12.0323	8.31763	5.57183	34.0881	8.1955	0.33584	-25.8926
MFF	17.5978	4.79882	2.51797	6.18529	3.90301	3.36777	2.60344	8.30488	4.01488	0.335883	-4.29
MFF-DT	17.5978	4.79882	2.51797	6.18529	3.90301	3.36777	2.60344	8.30488	4.01488	0.335883	-4.29
LOC124904876	91.0021	91.3183	92.0807	90.5626	89.149	46.7298	86.3911	91.467	78.2081	0.335954	-13.2589
ANKRD23	87.7723	5.17103	2.89013	14.7222	7.91402	2.08647	2.51765	31.9445	6.81008	0.335955	-25.1344
ANKRD39	87.7723	5.17103	2.89013	14.7222	7.91402	2.08647	2.51765	31.9445	6.81008	0.335955	-25.1344
INPP5A	23.8376	19.0177	5.45068	12.9923	13.8344	10.3327	5.47869	16.102	10.6595	0.335987	-5.44246
NEK8	34.6743	0.806608	1.04535	1.50902	2.586	3.00338	1.49949	12.1754	2.14947	0.335996	-10.0259
TLCD1	34.6743	0.806608	1.04535	1.50902	2.586	3.00338	1.49949	12.1754	2.14947	0.335996	-10.0259
DOLK	7.22437	13.0797	2.72286	2.65803	8.65039	3.45036	3.14851	7.67564	4.47682	0.336018	-3.19882
NUP188	7.22437	13.0797	2.72286	2.65803	8.65039	3.45036	3.14851	7.67564	4.47682	0.336018	-3.19882
C2orf76	1.9094	7.67225	2.13129	4.65527	10.0839	6.7495	3.83691	3.90431	6.33139	0.336031	2.42708
DBI	1.9094	7.67225	2.13129	4.65527	10.0839	6.7495	3.83691	3.90431	6.33139	0.336031	2.42708
LINC02012	89.8951	88.7892	87.713	85.009	87.8235	85.6862	46.1261	88.7991	76.1612	0.336036	-12.6379
LINC01222	44.0589	33.5831	92.6901	25.2778	46.5216	48.315	36.9066	56.7774	39.2552	0.336052	-17.5222
ZNF519	3.76722	2.93795	2.79455	0.620491	2.12524	3.83394	2.57689	3.16657	2.28914	0.336099	-0.877432
TRPC6	5.53297	6.01116	3.40879	3.54172	8.46285	9.86802	5.7212	4.98431	6.89845	0.33612	1.91414
RNF43	91.0741	90.7669	42.3855	89.9317	90.26	87.6041	88.8339	74.7422	89.1574	0.336199	14.4153
IQSEC1	2.09732	2.6778	2.4838	5.86071	4.34848	0.645161	4.47499	2.41964	3.83234	0.336228	1.4127
TGIF1	5.60808	2.15785	0.467687	2.40524	1.29027	0	1.3564	2.74454	1.26297	0.336231	-1.48157
PPP1R14B	4.61764	15.3071	3.84484	1.50909	0.571429	8.42678	5.20022	7.92321	3.92688	0.336243	-3.99633
PPP1R14B-AS1	4.61764	15.3071	3.84484	1.50909	0.571429	8.42678	5.20022	7.92321	3.92688	0.336243	-3.99633
EMBP1	88.1705	3.43874	3.84393	2.46825	15.3602	6.2688	1.66667	31.8177	6.44099	0.336258	-25.3767
COBL	5.98884	89.9255	4.60315	12.2576	8.31975	5.5894	7.20619	33.5058	8.34325	0.336271	-25.1626
TSPYL2		12.5265	35.6419	29.7575	35.7788	31.437	31.4055	24.0842	32.0947	0.336278	8.01051
EDN3	7.2434	11.206	4.86635	11.3826	15.8028	5.93238	10.1265	7.7719	10.8111	0.336293	3.03917
LOC124901234	94.5872	82.8125	93.6491	94.3093	94.1145	93.7586	92.7704	90.3496	93.7382	0.336295	3.38858
UBA3	40.5321	15.2949	3.14237	13.7038	9.96626	9.6843	5.10359	19.6564	9.6145	0.336346	-10.0419
PRMT8	46.7694	7.53505	4.36044	7.86067	7.0012	9.43941	5.19361	19.555	7.37372	0.336366	-12.1812
THCAT155	46.7694	7.53505	4.36044	7.86067	7.0012	9.43941	5.19361	19.555	7.37372	0.336366	-12.1812
IL6R	11.1761	6.92464	6.13941	5.29464	7.90312	7.57554	4.63362	8.08006	6.35173	0.336419	-1.72833
IL6R-AS1	11.1761	6.92464	6.13941	5.29464	7.90312	7.57554	4.63362	8.08006	6.35173	0.336419	-1.72833
LOC105375055	27.0299	36.0898	13.0399	11.0384	10.5191	16.0779	30.4832	25.3865	17.0297	0.336458	-8.35687
TREML2	27.0299	36.0898	13.0399	11.0384	10.5191	16.0779	30.4832	25.3865	17.0297	0.336458	-8.35687
SLC27A5	7.36915	45.1779	5.67084	9.26613	10.5769	4.60784	6.82426	19.406	7.81879	0.336463	-11.5872
SAMD4B	91.4502	2.02666	1.20892	8.32356	2.2766	5.26254	3.67085	31.5619	4.88339	0.336465	-26.6786
DNAH9	21.0295	0	1.56877	38.3401	11.6421	5.17626	18.3511	7.53277	18.3774	0.33653	10.8446
LOC124902811	80.2176	81.0068	74.3495	77.4911	76.4592	77.1356	75.0797	78.5246	76.5414	0.336559	-1.98326
LOC107987227	88.1031	90.9879	34.7638	38.1955	35.9182	86.1501	34.3679	71.2849	48.658	0.336563	-22.627
LOC105377742	87.9548	85.727	2.51984	3.67769	83.3304	1.65289	4.34318	58.7339	23.2511	0.336603	-35.4828
LINC02772	52.2653	86.6095	26.6272	53.1566	32.8247	34.1021	34.1068	55.1673	38.5476	0.336609	-16.6198
LOC105371456	52.2653	86.6095	26.6272	53.1566	32.8247	34.1021	34.1068	55.1673	38.5476	0.336609	-16.6198
CUEDC2	8.88889	4.73014	12.952	20.508	15.7066	25.0269	1.34358	8.85702	15.6463	0.336627	6.78924
GCM2	20.8467	11.6233	11.6752	13.3438	13.3136	9.86212	10.5038	14.715	11.7558	0.336645	-2.9592
ENKUR	5.48753	4.15549	1.50049	0.990338	3.67819	3.3914	1.39764	3.7145	2.36439	0.336664	-1.35011
THNSL1	5.48753	4.15549	1.50049	0.990338	3.67819	3.3914	1.39764	3.7145	2.36439	0.336664	-1.35011
PSMA8	92.5709	90.922	93.4215	90.457	53.7688	90.3098	89.099	92.3048	80.9087	0.336688	-11.3962
PPM1N	14.2021	20.2642	6.51772	9.0472	14.4096	7.95432	6.7328	13.6613	9.53597	0.336703	-4.12534
HNF1B	13.8472	6.81182	4.1434	6.31683	5.83758	5.25726	5.29223	8.26749	5.67598	0.33673	-2.59151
KYNU	89.9429	91.0729	93.7913	45.631	87.7933	89.8541	88.7057	91.6024	77.996	0.33676	-13.6063
LOC105373652	89.9429	91.0729	93.7913	45.631	87.7933	89.8541	88.7057	91.6024	77.996	0.33676	-13.6063
TSSC2	19.7493	2.54762	4.04302	3.57415	6.94639	2.35051	1.86337	8.77996	3.6836	0.336776	-5.09636
ZNF195	19.7493	2.54762	4.04302	3.57415	6.94639	2.35051	1.86337	8.77996	3.6836	0.336776	-5.09636
PLXNB1	1.13636	89.7295	2.85599	3.07692	9.26065	3.38558	5.03267	31.2406	5.18895	0.336785	-26.0517
FASTKD2	3.45455	2.44516	1.91583	0.954545	1.80195	3.19786	1.60109	2.60518	1.88886	0.336785	-0.716318
MDH1B	3.45455	2.44516	1.91583	0.954545	1.80195	3.19786	1.60109	2.60518	1.88886	0.336785	-0.716318
TEFM	2.88837	2.64505	1.87579	4.68656	1.95743	2.38499	4.67348	2.46974	3.42562	0.336826	0.955881
H2BC18	3.74239	1.29867	5.33081	7.44971	6.0112	2.45273	4.68463	3.45729	5.14957	0.336903	1.69228
H3C13	3.74239	1.29867	5.33081	7.44971	6.0112	2.45273	4.68463	3.45729	5.14957	0.336903	1.69228
LOC400627	91.7095	91.5548	42.3978	40.3685	47.0163	90.4085	38.1893	75.2207	53.9957	0.336971	-21.225
TNS1	36.4601	4.38017	5.53736	3.21179	7.76033	7.79512	5.33913	15.4592	6.02659	0.336998	-9.4326
DUXAP8	78.6717	78.9974	76.6965	76.0651	77.0977	75.3454	46.1721	78.1219	68.6701	0.337005	-9.4518
PROZ	90.7052	89.7311	44.1792	89.5878	89.333	87.6095	87.5485	74.8718	88.5197	0.337051	13.6479
LOC107985286	13.7556	10.4963	10.3103	22.6235	14.3064	12.073	10.9308	11.5207	14.9834	0.337077	3.4627
LRIG1	39.3754	5.03998	3.63346	8.47219	4.35841	4.35649	5.07413	16.0163	5.56531	0.337078	-10.451
LOC124901465	23.2655	13.3244	7.68693	16.3574	7.87139	7.70677	7.63617	14.7589	9.89293	0.337097	-4.86599
ATXN3	0	0	1.53847	17.2727	85.2747	0.334448	0.613054	0.512823	25.8737	0.3371	25.3609
PCNA-AS1	15.8453	4.19135	2.6223	5.7266	3.14885	2.20827	3.84952	7.55297	3.73331	0.337107	-3.81966
DZIP1L	0.909091	3.21653	3.23021	5.41781	3.2571	2.24271	3.22897	2.45194	3.53665	0.337175	1.08471
LOC124901082	91.3405	23.3866	15.1905	18.1984	17.0564	31.8105	18.7099	43.3059	21.4438	0.337234	-21.8621
HERC2P3	81.1092	85.7767	82.7629	79.6049	80.0687	81.6874	38.2291	83.2163	69.8975	0.337245	-13.3188
LOC105378844	9.52381	3.57143	0.216361	0.590405	4.14096	1.28139	1.2933	4.4372	1.82651	0.337266	-2.61069
LRRC8B	9.52381	3.57143	0.216361	0.590405	4.14096	1.28139	1.2933	4.4372	1.82651	0.337266	-2.61069
LOC101929908	90.2514	91.1806	39.9448	90.0311	89.4517	88.2469	87.5946	73.7922	88.8311	0.337296	15.0388
BID	1.94993	31.194	3.39439	4.40094	3.7166	2.1008	4.59463	12.1795	3.70325	0.337298	-8.4762
LOC124907853	92.2713	91.92	94.3879	92.1582	91.0722	93.0659	91.6874	92.8597	91.9959	0.337327	-0.863821
ZNF534	88.3652	90.1907	91.6082	89.1565	88.7009	89.2939	89.6048	90.0547	89.189	0.337356	-0.86567
ADAMTS18	21.6513	88.3346	5.93593	22.6684	18.3269	9.51253	13.2511	38.6406	15.9397	0.337419	-22.7009
LINC03122	90.4986	8.9415	3.76306	12.8585	15.2459	3.88004	4.91509	34.4011	9.22487	0.33742	-25.1762
LINC01176	91.6612	90.08	91.8793	60.8974	89.4111	89.1974	89.528	91.2068	82.2585	0.337477	-8.94832
ZNF609	1.76768	6.76282	1.54859	8.09958	4.93768	5.4662	2.97363	3.3597	5.36927	0.337486	2.00957
WDR72	1.83824	3.07487	4.43484	84.3316	12.7607	6.53672	4.92352	3.11598	27.1381	0.337488	24.0221
ZNF594	18.7689	8.27429	2.30565	4.45959	8.39605	5.98954	1.8916	9.78296	5.18419	0.337548	-4.59876
ZNF594-DT	18.7689	8.27429	2.30565	4.45959	8.39605	5.98954	1.8916	9.78296	5.18419	0.337548	-4.59876
ALYREF	93.0281	8.38719	1.43288	7.49944	16.0484	7.23554	0.727739	34.2827	7.87778	0.337656	-26.405
ANAPC11	93.0281	8.38719	1.43288	7.49944	16.0484	7.23554	0.727739	34.2827	7.87778	0.337656	-26.405
TMEM87B	41.3564	2.84923	0.507713	3.21506	2.64853	4.76706	1.91882	14.9045	3.13737	0.337725	-11.7671
ITGB2-AS1	3.41146	11.3145	13.6608	11.1705	25.7705	12.0517	10.2856	9.46223	14.8196	0.337818	5.35736
HAPLN2	0	41.605	2.74459	2.32429	4.27286	1.76548	3.0625	14.7832	2.85628	0.33789	-11.9269
LOC105372353	92.5044	90.0085	2.63304	84.1898	7.87072	6.08446	5.73213	61.7153	25.9693	0.33795	-35.746
LOC105370275	91.9291	91.4133	92.8614	89.4047	51.9716	90.426	89.1804	92.0679	80.2457	0.33798	-11.8222
ABCB5	89.6295	91.128	91.6224	87.0513	38.2523	88.3485	87.5594	90.7933	75.3029	0.33798	-15.4905
LYPD1	5.57576	6.4055	3.48934	7.7765	6.92669	7.11242	4.00906	5.15686	6.45617	0.337988	1.2993
A4GALT	32.7745	10.3138	3.5924	6.37654	7.9301	9.34482	7.15651	15.5602	7.70199	0.338018	-7.85825
MARK1	9.20316	17.3562	3.78204	18.5868	8.84786	25.1296	11.1388	10.1138	15.9258	0.338057	5.812
LOC100289495	1.13553	0.531778	0.163235	0.694444	0.861557	3.32742	0.874007	0.610181	1.43936	0.338066	0.829175
SFT2D1	1.13553	0.531778	0.163235	0.694444	0.861557	3.32742	0.874007	0.610181	1.43936	0.338066	0.829175
ADGRB3-DT	17.5267	19.9347	1.07272	4.97536	10.6292	8.43925	5.26516	12.8447	7.32724	0.338074	-5.51748
LOC127898563	17.5267	19.9347	1.07272	4.97536	10.6292	8.43925	5.26516	12.8447	7.32724	0.338074	-5.51748
MMP2	12.651	5.2795	2.29834	1.72648	6.61024	3.27394	3.30168	6.74294	3.72808	0.338158	-3.01486
IKZF1	6.614	2.24664	2.13876	6.67153	11.4299	3.46318	3.73991	3.66647	6.32612	0.338159	2.65965
ANAPC2	4.21488	7.00734	2.11152	3.81986	4.39092	1.47529	1.94174	4.44458	2.90695	0.33818	-1.53763
SSNA1	4.21488	7.00734	2.11152	3.81986	4.39092	1.47529	1.94174	4.44458	2.90695	0.33818	-1.53763
RTL1	91.9904	92.5776	90.3059	88.7617	88.2746	88.2805	38.1763	91.6246	75.8733	0.33822	-15.7514
LINC02928	24.0941	1.7094	2.15847	3.81313	1.61838	2.27273	3.28997	9.32065	2.74855	0.33825	-6.5721
SRD5A3	24.0941	1.7094	2.15847	3.81313	1.61838	2.27273	3.28997	9.32065	2.74855	0.33825	-6.5721
PIK3C3	4.07786	2.74754	3.34992	3.06161	2.57994	2.71726	3.501	3.39177	2.96495	0.338274	-0.426823
LOC124905991	90.7959	89.6381	91.2887	88.6427	90.9985	90.4068	88.8936	90.5742	89.7354	0.338332	-0.838841
LOC100505716	91.7456	91.582	92.7144	91.2935	90.5317	91.9761	92.0719	92.014	91.4683	0.338366	-0.545689
SH2D7	42.8784	31.9764	3.221	9.70447	30.6762	5.39141	7.10458	26.0253	13.2192	0.338374	-12.8061
TBC1D2B	42.8784	31.9764	3.221	9.70447	30.6762	5.39141	7.10458	26.0253	13.2192	0.338374	-12.8061
ZNF26	5.90238	4.13404	1.88823	5.08252	2.27931	1.16987	1.18432	3.97488	2.42901	0.338394	-1.54588
LHFPL6	2.30769	28.1952	2.66357	4.17038	4.30365	3.02083	2.28305	11.0555	3.44448	0.338437	-7.61102
LOC105370168	2.30769	28.1952	2.66357	4.17038	4.30365	3.02083	2.28305	11.0555	3.44448	0.338437	-7.61102
LOC112268119	2.30769	28.1952	2.66357	4.17038	4.30365	3.02083	2.28305	11.0555	3.44448	0.338437	-7.61102
GUSBP10	81.708	82.6375	79.6935	82.5685	78.4734	79.2778	79.6352	81.3463	79.9887	0.338439	-1.35761
ZNF479	81.708	82.6375	79.6935	82.5685	78.4734	79.2778	79.6352	81.3463	79.9887	0.338439	-1.35761
BRINP3	8.48224	10.9144	8.31867	15.4497	10.7927	10.5197	8.2888	9.23845	11.2627	0.338446	2.02428
BRINP3-DT	8.48224	10.9144	8.31867	15.4497	10.7927	10.5197	8.2888	9.23845	11.2627	0.338446	2.02428
MIR4530	14.0023	6.70621	2.77295	2.5529	3.38343	7.8587	4.48497	7.82716	4.57	0.338456	-3.25716
ADRB1	29.8345	20.0345	6.79471	16.3364	15.8876	8.30804	9.03913	18.8879	12.3928	0.338498	-6.49514
MIR3929	88.6171	90.0238	92.856	89.9303	89.3241	88.5875	89.522	90.499	89.341	0.338521	-1.15799
SCG5-AS1	89.0546	88.6965	91.6388	87.807	87.1752	90.6897	88.4706	89.7966	88.5356	0.338543	-1.26102
PRTG	7.57047	92.0802	4.19717	11.8356	9.61282	7.01447	8.10111	34.616	9.14099	0.33858	-25.475
LINC02944	27.6024	19.3758	15.721	11.6264	18.2908	23.2188	11.6676	20.8997	16.2009	0.338593	-4.69882
CPSF6	5.30692	0.555556	2.1814	7.73319	3.50039	4.27161	2.66347	2.68129	4.54217	0.338606	1.86088
ABCC12	88.8113	4.7619	6.61306	4.76652	6.78459	19.2384	2.98669	33.3954	8.44405	0.338624	-24.9514
INPP5J	89.617	89.7433	39.6547	87.9794	88.5224	88.2082	86.3716	73.005	87.7704	0.33869	14.7654
KDR	1.39423	9.12976	5.52024	7.98683	8.50958	8.26692	5.34926	5.34808	7.52815	0.338692	2.18007
MIER1	4.63772	2.13912	2.66901	2.6738	8.17407	6.03732	2.86854	3.14862	4.93843	0.338705	1.78981
EDA2R	89.9537	89.9392	39.6776	37.6056	72.5923	71.6396	28.5915	73.1902	52.6073	0.338736	-20.5829
CPSF7	4.28723	2.35827	0.768383	1.97619	1.9119	1.26746	0.903215	2.4713	1.51469	0.338747	-0.956602
SAXO4	4.28723	2.35827	0.768383	1.97619	1.9119	1.26746	0.903215	2.4713	1.51469	0.338747	-0.956602
SDHAF2	4.28723	2.35827	0.768383	1.97619	1.9119	1.26746	0.903215	2.4713	1.51469	0.338747	-0.956602
LINC00319	90.2654	90.794	86.7688	86.0246	87.0167	87.5296	49.2413	89.276	77.453	0.338789	-11.823
LOC124900467	90.2654	90.794	86.7688	86.0246	87.0167	87.5296	49.2413	89.276	77.453	0.338789	-11.823
SAMD12-AS1	44.6143	1.06061	2.89012	1.07843	3.23146	5.39457	4.51251	16.1884	3.55424	0.338824	-12.6341
ASCC2	2.21154	0.723363	0.465533	1.59039	12.2291	2.37319	1.52577	1.13348	4.42961	0.338829	3.29613
LOC124903973	52.9822	3.62554	3.9627	4.17044	5.93186	4.56401	7.93269	20.1901	5.64975	0.338839	-14.5404
LOC105372815	89.2062	90.1654	90.3704	87.4637	85.4229	86.1421	29.5469	89.914	72.1439	0.338852	-17.7701
POLD4	89.7287	7.81818	2.45212	8.33175	13.0041	6.76089	4.96825	33.333	8.26625	0.338888	-25.0668
LOC124902030	79.9526	80.5705	30.6255	80.5979	34.2022	28.9554	22.9734	63.7162	41.6822	0.338904	-22.034
EIF3CL	91.6075	93.9349	45.2659	90.9686	90.5535	92.042	90.2765	76.9361	90.9601	0.338905	14.024
ZBED5	1.99218	1.82854	1.67866	1.36144	2.4771	2.21692	3.28	1.83313	2.33386	0.338943	0.500735
ZBED5-AS1	1.99218	1.82854	1.67866	1.36144	2.4771	2.21692	3.28	1.83313	2.33386	0.338943	0.500735
LOC105372725	29.6212	89.725	3.74224	9.64823	24.0758	28.8217	7.78782	41.0295	17.5834	0.338972	-23.4461
LOC124904955	29.6212	89.725	3.74224	9.64823	24.0758	28.8217	7.78782	41.0295	17.5834	0.338972	-23.4461
CEMP1	0.416667	2.03093	2.40608	1.875	5.6079	0.67619	4.34168	1.61789	3.12519	0.338994	1.5073
MIR3178	0.416667	2.03093	2.40608	1.875	5.6079	0.67619	4.34168	1.61789	3.12519	0.338994	1.5073
RSPH3	4.36845	11.3083	2.47321	4.55159	3.36285	3.84344	2.75715	6.04997	3.62876	0.338998	-2.42121
TAGAP-AS1	4.36845	11.3083	2.47321	4.55159	3.36285	3.84344	2.75715	6.04997	3.62876	0.338998	-2.42121
HEG1	91.3313	2.7972	2.0289	3.19499	6.4058	8.70581	4.93375	32.0525	5.81009	0.339059	-26.2424
ANKLE1	5.49112	91.5287	2.2629	6.67224	13.1469	5.20126	3.45388	33.0942	7.11856	0.339062	-25.9757
LOC105379123	7.81928	3.80824	2.91695	14.9141	7.89893	4.84298	4.78467	4.84816	8.11018	0.339086	3.26202
REEP5	7.81928	3.80824	2.91695	14.9141	7.89893	4.84298	4.78467	4.84816	8.11018	0.339086	3.26202
GALE	2.54365	11.2986	1.79825	3.03733	22.7616	12.4882	6.65227	5.21349	11.2349	0.339116	6.02137
LOC101928044	92.6747	93.1366	90.8055	91.1452	91.4967	92.6273	89.033	92.2056	91.0755	0.339155	-1.13006
HAX1	12.1212	0	2.35019	1.42051	2.54121	0.509907	1.54124	4.8238	1.50322	0.339193	-3.32058
USP24	15.3522	12.3596	3.09269	7.346	8.3092	6.01151	6.07397	10.2682	6.93517	0.339227	-3.33301
PLIN5	40.9817	24.8163	13.2175	16.9184	23.1365	18.9131	17.0151	26.3385	18.9958	0.339231	-7.34271
IDE	4.30221	2.61501	1.26296	0.666365	2.44841	1.99081	2.1265	2.72672	1.80802	0.339233	-0.918702
KIF11	4.30221	2.61501	1.26296	0.666365	2.44841	1.99081	2.1265	2.72672	1.80802	0.339233	-0.918702
LRRC26	40.5123	10.6946	5.226	14.7495	10.8111	3.75981	5.11954	18.811	8.61	0.339234	-10.201
MIR3621	40.5123	10.6946	5.226	14.7495	10.8111	3.75981	5.11954	18.811	8.61	0.339234	-10.201
OR3A3	87.3254	90.9956	85.98	14.0083	85.5705	84.2132	81.2709	88.1003	66.2657	0.339283	-21.8346
MYO18A	9.92424	10.6521	0.642129	6.41518	3.41414	0.526316	4.92906	7.07282	3.82117	0.339307	-3.25165
HRH2	2.72727	87.5422	2.89471	8.25591	2.63917	5.68376	7.63362	31.0547	6.05312	0.339332	-25.0016
NSMAF	26.6043	7.11763	1.98333	5.83177	8.94725	2.55585	2.71542	11.9018	5.01257	0.339351	-6.88918
MED18	6.74458	7.98258	8.27574	22.6825	7.73707	11.2172	7.14392	7.66763	12.1952	0.339422	4.52754
LOC124905977	13.7072	20.3398	23.7349	23.1792	20.0502	21.1337	24.046	19.2606	22.1023	0.339447	2.84166
AVL9	1.02679	92.6158	1.83961	13.4915	0.260417	1.70569	3.44655	31.8274	4.72604	0.339497	-27.1014
RPN1	0.888889	2.63986	2.0917	0.25	5.29372	4.56337	3.24039	1.87348	3.33687	0.339504	1.46339
ITPR2	88.4041	1.68651	1.10661	7.4042	4.05263	4.00707	3.59218	30.3991	4.76402	0.339526	-25.6351
ARFGEF2	7.39821	35.348	3.13552	11.2326	3.49593	5.37275	4.33571	15.2939	6.10926	0.339531	-9.18465
LOC101929974	34.2158	88.6927	8.38664	28.892	85.0067	86.222	84.1401	43.7651	71.0652	0.339537	27.3001
RCVRN	88.7722	20.9432	42.2369	37.9464	30.0962	29.6102	33.5609	50.6507	32.8034	0.339548	-17.8473
PRSS45P	88.2302	63.3884	92.3482	90.1036	88.6314	88.7525	89.8022	81.3223	89.3224	0.339566	8.00016
INTS6	6.13598	3.93879	1.0142	5.7769	5.24352	8.67114	2.9581	3.69632	5.66242	0.339642	1.96609
INTS6-AS1	6.13598	3.93879	1.0142	5.7769	5.24352	8.67114	2.9581	3.69632	5.66242	0.339642	1.96609
LOC124903175	6.13598	3.93879	1.0142	5.7769	5.24352	8.67114	2.9581	3.69632	5.66242	0.339642	1.96609
MIR762HG	12.5051	2.37365	3.90537	2.39394	6.28833	0.850551	2.99626	6.26136	3.13227	0.339646	-3.12909
LOC112268209	91.4575	91.3634	92.4072	88.8196	88.9593	89.136	44.4059	91.7427	77.8302	0.339668	-13.9125
STK10	11.8188	18.8121	5.09117	6.33844	10.5769	8.71259	7.27464	11.9074	8.22564	0.339685	-3.68174
KCNIP1-OT1	50.2091	12.591	10.5016	11.5107	9.99905	19.3075	10.0277	24.4339	12.7112	0.339703	-11.7227
KCNMB1	50.2091	12.591	10.5016	11.5107	9.99905	19.3075	10.0277	24.4339	12.7112	0.339703	-11.7227
TMEM109	3.03604	5.23719	0.677618	1.60986	2.1838	2.12829	1.22975	2.98362	1.78793	0.339809	-1.19569
TMEM109-DT	3.03604	5.23719	0.677618	1.60986	2.1838	2.12829	1.22975	2.98362	1.78793	0.339809	-1.19569
LOC105377128	5.4489	2.8999	2.24695	4.71212	6.81857	5.07728	2.84873	3.53192	4.86418	0.339824	1.33226
PGPEP1L	91.0078	89.4431	89.9305	88.6597	85.7918	39.217	86.9478	90.1271	75.1541	0.339827	-14.9731
HCN1	83.7925	13.8748	4.764	13.6326	14.936	14.0343	5.12247	34.1438	11.9313	0.339833	-22.2124
LOC124903172	3.4368	7.6819	3.50788	9.34266	8.77868	9.06928	2.21089	4.87553	7.35038	0.339835	2.47485
NUDT15	3.4368	7.6819	3.50788	9.34266	8.77868	9.06928	2.21089	4.87553	7.35038	0.339835	2.47485
VASP	89.1845	3.63148	0.989528	4.00003	9.96548	5.84681	2.73707	31.2685	5.63735	0.339952	-25.6312
SYT15	89.603	89.2725	10.4365	14.0368	86.9028	10.4871	8.04419	63.104	29.8677	0.339956	-33.2362
LOC107985401	86.4945	88.6171	90.0939	86.197	49.329	85.7233	86.347	88.4018	76.8991	0.339991	-11.5027
KANK1	3.75044	2.56943	1.0681	2.07101	10.8142	5.14213	2.32283	2.46266	5.08753	0.340105	2.62487
SIK1	90.2654	90.794	9.21555	86.0246	87.0167	87.5296	88.7828	63.425	87.3384	0.340122	23.9135
PCSK4	88.3723	4.66667	3.4711	9.93927	3.53465	7.80086	8.05215	32.17	7.33173	0.340157	-24.8383
REEP6	88.3723	4.66667	3.4711	9.93927	3.53465	7.80086	8.05215	32.17	7.33173	0.340157	-24.8383
MIR3132	85.0367	93.9081	92.4339	88.2878	89.1753	85.7985	88.2444	90.4596	87.8765	0.34024	-2.58309
INO80C	4.50248	5.22062	4.61745	4.0178	5.60793	0.606061	3.62061	4.78018	3.4631	0.340271	-1.31708
ZNF24TR	4.50248	5.22062	4.61745	4.0178	5.60793	0.606061	3.62061	4.78018	3.4631	0.340271	-1.31708
LLGL2	14.8302	87.2637	3.04658	15.1127	14.1813	11.656	5.81441	35.0468	11.6911	0.340283	-23.3557
UBXN8	6.29456	6.08003	1.63139	5.95357	1.66667	2.17077	1.30671	4.66866	2.77443	0.340355	-1.89423
ABCD4	90.0929	4.18882	7.6305	1.97953	10.979	12.4109	10.817	33.9707	9.04661	0.340382	-24.9241
EIF4E1B	36.1186	16.255	5.14525	15.9421	7.07625	11.0635	9.32609	19.173	10.852	0.340442	-8.32097
MIR4281	36.1186	16.255	5.14525	15.9421	7.07625	11.0635	9.32609	19.173	10.852	0.340442	-8.32097
SNCB	36.1186	16.255	5.14525	15.9421	7.07625	11.0635	9.32609	19.173	10.852	0.340442	-8.32097
LINC00838	13.6954	4.11483	16.0565	11.7445	17.3945	13.8012	16.632	11.2889	14.893	0.340461	3.60412
LOC107985787	92.9936	26.6942	92.7049	89.7392	89.1315	91.137	90.9401	70.7975	90.2369	0.340489	19.4394
LINC02137	93.3503	91.774	93.3765	42.1429	90.2792	89.8967	89.4877	92.8336	77.9516	0.340498	-14.882
LINC01229	23.2704	0.911369	9.26185	39.3409	9.64036	5.05996	84.5699	11.1479	34.6528	0.34052	23.5049
TNIP3	14.3662	89.863	9.52326	13.2095	23.5689	17.2894	3.58963	37.9175	14.4144	0.340531	-23.5031
TTR	88.7719	87.2489	90.4109	85.6952	52.2451	86.5067	87.7568	88.8106	78.051	0.340581	-10.7596
RPS9	2.292	4.85694	2.88618	2.26358	2.19373	2.99471	2.98462	3.34504	2.60916	0.340586	-0.735881
LINC00370	88.1402	89.6452	89.3916	86.4385	87.5869	53.1795	86.8893	89.059	78.5235	0.340637	-10.5355
LOC130494219	88.1402	89.6452	89.3916	86.4385	87.5869	53.1795	86.8893	89.059	78.5235	0.340637	-10.5355
IL27RA	90.7062	3.2483	1.48915	90.221	89.4646	91.0051	5.01119	31.8145	68.9255	0.340657	37.1109
TBRG1	1.08586	3.46114	1.63625	4.01383	3.06767	1.47688	3.37621	2.06108	2.98365	0.340712	0.922566
TPM1-AS	9.80628	2.21978	3.6367	3.04373	4.46864	2.55425	2.25779	5.22092	3.0811	0.34072	-2.13982
LOC101928093	90.014	91.6822	92.1772	88.5883	38.6705	88.5013	87.6214	91.2911	75.8454	0.340729	-15.4457
LOC105374027	91.1976	90.4707	93.4174	47.0077	88.7149	89.1486	89.4062	91.6952	78.5694	0.340757	-13.1259
GPATCH1	86.6153	3.05538	1.07259	5.79421	1.97802	3.85645	9.73703	30.2478	5.34143	0.340803	-24.9063
LOC105369952	21.5262	2.45643	0.80139	2.2449	3.08303	3.11121	1.06855	8.26134	2.37692	0.340871	-5.88442
NOPCHAP1	21.5262	2.45643	0.80139	2.2449	3.08303	3.11121	1.06855	8.26134	2.37692	0.340871	-5.88442
SLC19A3	49.336	7.6148	6.44456	5.73053	14.1335	6.81697	7.27154	21.1318	8.48814	0.340876	-12.6437
LOC105378598	43.4353	31.6765	43.4485	39.5657	69.5617	74.6311	30.4276	39.5201	53.5465	0.340891	14.0265
SNORA80C	92.6559	93.2634	93.379	89.8625	92.8281	93.2788	92.5178	93.0994	92.1218	0.340901	-0.977645
METTL24	90.3928	4.21823	2.47547	5.36739	8.31137	7.84048	5.68739	32.3622	6.80166	0.340935	-25.5605
PTGFRN	92.0271	92.4661	4.53348	7.67956	89.9718	0.839161	5.55587	63.0089	26.0116	0.341103	-36.9973
SPATA3-AS1	90.8939	88.8782	5.20963	11.3462	84.1149	8.27068	6.00397	61.6606	27.4339	0.341133	-34.2266
PTGES3	9.35423	7.91381	4.34314	5.60213	3.07321	8.99085	1.39464	7.20372	4.76521	0.341139	-2.43851
VSIR	6.85372	9.90752	4.76398	13.9257	5.30927	8.3453	12.0225	7.17507	9.90071	0.341145	2.72564
PNPLA1	91.1309	90.3494	88.681	22.3737	85.1246	87.3045	86.001	90.0538	70.201	0.341168	-19.8528
LOC105376017	84.6024	12.223	6.48868	6.71077	10.2036	24.0689	5.85128	34.4381	11.7086	0.341191	-22.7294
TMEM215	84.6024	12.223	6.48868	6.71077	10.2036	24.0689	5.85128	34.4381	11.7086	0.341191	-22.7294
TMEM185B	94.2326	88.0238	4.67654	8.71941	86.2959	6.3568	6.35812	62.311	26.9326	0.341196	-35.3784
PPM1F	86.9872	1.28105	3.60326	7.73862	2.83279	9.10007	3.32416	30.6238	5.74891	0.341199	-24.8749
EGFL6	88.1538	87.5933	16.9358	18.9015	80.3661	26.3428	20.5186	64.2276	36.5323	0.341211	-27.6954
ANO9	89.9185	87.2465	12.8581	7.28535	91.7321	8.21539	9.5184	63.341	29.1878	0.341216	-34.1532
PELI1	7.20295	8.53846	3.05029	3.28083	4.46473	6.48441	4.09971	6.2639	4.58242	0.341394	-1.68148
SORBS3	88.6103	5.526	1.21581	3.61894	18.0695	0.734266	2.76773	31.784	6.2976	0.34146	-25.4864
MZB1	91.3405	23.3866	11.588	18.1984	17.0564	31.8105	11.3394	42.105	19.6012	0.341481	-22.5039
MEF2A	6.81683	13.9199	3.53488	0.487179	6.5182	7.81328	4.11963	8.09054	4.73457	0.341483	-3.35597
RRAS	12.3691	8.00354	2.30177	4.45882	5.40074	6.75773	2.39953	7.55813	4.75421	0.341485	-2.80392
SCAF1	12.3691	8.00354	2.30177	4.45882	5.40074	6.75773	2.39953	7.55813	4.75421	0.341485	-2.80392
ATP2A2	7.50377	0.727891	0.97791	1.48718	18.5372	11.4387	2.37698	3.06986	8.46001	0.341491	5.39016
CALCRL	28.194	32.9494	14.7489	24.5277	22.7216	19.0222	9.61124	25.2974	18.9707	0.341491	-6.32675
BACC1	17.7382	2.05678	1.03916	0.413223	0.796426	4.99115	1.8872	6.9447	2.022	0.341551	-4.9227
MIR497	17.7382	2.05678	1.03916	0.413223	0.796426	4.99115	1.8872	6.9447	2.022	0.341551	-4.9227
RNASEK-C17orf49	17.7382	2.05678	1.03916	0.413223	0.796426	4.99115	1.8872	6.9447	2.022	0.341551	-4.9227
ANKRD33B	34.3707	15.8958	1.34554	12.703	10.3256	6.58935	4.34156	17.204	8.4899	0.3416	-8.71413
PHLPP1	8.89954	5.85358	1.16015	11.4927	8.87452	5.57941	5.81523	5.30442	7.94045	0.341635	2.63603
DRAXIN	17.8696	15.3113	4.68143	6.06401	10.3553	12.2343	5.4325	12.6208	8.52152	0.341641	-4.09927
DCTPP1	6.70455	8.35842	1.81102	15.2557	4.65986	7.68165	8.03725	5.62466	8.90862	0.341644	3.28396
KCNA7	86.7261	86.6849	6.88076	20.238	77.5195	9.17722	9.62115	60.0973	29.139	0.34168	-30.9583
SLC5A8	19.3906	19.2295	10.2138	11.5796	12.556	14.9687	14.608	16.278	13.4281	0.3417	-2.84989
LOC101928796	1.09091	11.1386	5.54342	7.28792	15.116	10.6974	5.35001	5.9243	9.61284	0.34171	3.68854
LINC00628	21.3162	15.9637	14.764	15.9201	20.6898	19.9969	22.9282	17.348	19.8837	0.341754	2.53577
PTOV1	17.2031	13.3416	2.63111	4.70295	6.93471	11.6384	3.06247	11.0586	6.58463	0.341768	-4.47396
PTOV1-AS1	17.2031	13.3416	2.63111	4.70295	6.93471	11.6384	3.06247	11.0586	6.58463	0.341768	-4.47396
COP1	12.003	6.25542	4.01937	17.2176	14.6816	8.52593	5.27417	7.42593	11.4248	0.341792	3.99887
COP1-DT	12.003	6.25542	4.01937	17.2176	14.6816	8.52593	5.27417	7.42593	11.4248	0.341792	3.99887
GALR2	9.16667	9.10085	2.84881	8.37907	2.53535	4.66243	2.51692	7.03878	4.52344	0.341844	-2.51533
LOC124908064	92.2707	90.1383	2.70204	89.3432	86.3773	87.7434	87.0706	61.7037	87.6336	0.341862	25.9299
SLC4A3	92.2707	90.1383	2.70204	89.3432	86.3773	87.7434	87.0706	61.7037	87.6336	0.341862	25.9299
NPTN	10.1952	28.3766	0.718385	2.74939	10.8718	5.02546	3.84758	13.0967	5.62357	0.341916	-7.47317
SPOP	90.5251	4.06894	3.1091	6.67349	9.48505	8.07457	4.07577	32.5677	7.07722	0.341942	-25.4905
TRIM32	32.568	6.98261	3.33587	3.63747	11.2005	4.32141	4.54394	14.2955	5.92582	0.341957	-8.36967
SDCBP	7.24366	4.76526	3.17262	16.8564	7.3275	6.13994	4.39512	5.06051	8.67974	0.341957	3.61922
MIR3166	13.1858	4.54545	0.947596	6	0.782726	2.2218	1.96355	6.22629	2.74202	0.34196	-3.48427
RAB38	13.1858	4.54545	0.947596	6	0.782726	2.2218	1.96355	6.22629	2.74202	0.34196	-3.48427
LOC105374151	87.5285	89.29	92.7862	88.7156	88.5429	89.3399	86.8242	89.8682	88.3557	0.341977	-1.51257
MRPL36	5.10449	2.95595	1.61573	2.23727	0.893319	3.37527	2.02325	3.22539	2.13228	0.341981	-1.09311
NDUFS6	5.10449	2.95595	1.61573	2.23727	0.893319	3.37527	2.02325	3.22539	2.13228	0.341981	-1.09311
LOC105378102	85.8984	88.2865	89.2814	85.7674	84.7154	51.0507	86.5638	87.8221	77.0243	0.341995	-10.7978
WDR97	92.6096	93.9395	91.805	45.3681	91.1834	89.5506	89.4608	92.7847	78.8907	0.342049	-13.894
LOC105375191	9.77066	8.22812	2.83959	7.74461	6.53045	11.4729	12.0475	6.94612	9.44887	0.34206	2.50274
SPMIP4	9.77066	8.22812	2.83959	7.74461	6.53045	11.4729	12.0475	6.94612	9.44887	0.34206	2.50274
DDA1	0	0.34965	4.12083	1.98359	2.01891	2.84512	4.76339	1.49016	2.90275	0.342073	1.41259
ITGA5	27.4412	33.8074	1.79129	10.9767	1.26452	23.4064	6.8644	21.0133	10.628	0.342116	-10.3853
CCDC86	3.99615	3.95055	2.46655	7.41218	6.01996	3.15128	2.99258	3.47109	4.894	0.342284	1.42292
LOC105369322	3.99615	3.95055	2.46655	7.41218	6.01996	3.15128	2.99258	3.47109	4.894	0.342284	1.42292
TMEM147	3.6761	0.926702	1.45516	3.07919	4.39424	1.9856	2.53091	2.01932	2.99748	0.342309	0.978167
TMEM147-AS1	3.6761	0.926702	1.45516	3.07919	4.39424	1.9856	2.53091	2.01932	2.99748	0.342309	0.978167
CBLC	86.6057	26.6712	21.3428	90.2848	91.1926	90.0791	21.1111	44.8732	73.1669	0.342379	28.2937
C22orf15	90.5987	87.422	9.57328	86.6527	17.1212	4.14042	8.45493	62.5313	29.0923	0.342391	-33.439
INHBC	87.3048	91.2412	91.7294	85.941	89.273	90.2142	88.2356	90.0918	88.416	0.34242	-1.67583
LOC101929547	90.8392	3.10811	1.57182	4.03091	6.36064	8.91543	4.38215	31.8397	5.92228	0.342442	-25.9174
SLC24A3	90.8392	3.10811	1.57182	4.03091	6.36064	8.91543	4.38215	31.8397	5.92228	0.342442	-25.9174
LOC105374780	89.0404	88.887	92.5142	89.64	88.3961	89.4641	88.6735	90.1472	89.0434	0.342562	-1.10377
LOC105371529	85.3898	84.8661	81.8685	78.8179	84.4582	12.6536	76.3579	84.0415	63.0719	0.342591	-20.9696
LOC124903918	85.3898	84.8661	81.8685	78.8179	84.4582	12.6536	76.3579	84.0415	63.0719	0.342591	-20.9696
SHQ1	7.34362	4.25233	2.00866	3.67952	3.42208	2.78599	2.69871	4.53487	3.14658	0.342624	-1.3883
GLIS3	4.23769	1.74203	1.55224	4.58856	3.21708	3.33891	2.57916	2.51065	3.43093	0.34271	0.920273
GLIS3-AS2	4.23769	1.74203	1.55224	4.58856	3.21708	3.33891	2.57916	2.51065	3.43093	0.34271	0.920273
TRHR	88.0258	90.1454	93.084	88.423	89.8205	89.2794	88.793	90.4184	89.079	0.342727	-1.3394
ZBTB45	15.649	3.0024	2.11329	2.03876	1.16097	5.96751	2.31276	6.92158	2.87	0.342728	-4.05158
MAP3K5-AS1	91.4822	93.8517	47.3168	90.649	91.1802	91.1259	90.316	77.5502	90.8178	0.342735	13.2675
PELI2	8.11962	3.36547	0.895777	18.6404	3.55694	7.91897	4.90179	4.12696	8.75454	0.342796	4.62758
LOC105379772	43.8889	88.9255	87.4843	86.4251	45.2514	49.8764	37.4252	73.4329	54.7445	0.342799	-18.6884
LOC124903900	43.8889	88.9255	87.4843	86.4251	45.2514	49.8764	37.4252	73.4329	54.7445	0.342799	-18.6884
PDLIM2	37.6515	10.0632	1.37233	7.30186	10.2259	5.8683	2.99291	16.3624	6.59724	0.342809	-9.76511
DRD2	12.2533	35.9903	5.55319	11.3782	81.1436	82.4024	6.25228	17.9323	45.2941	0.34284	27.3618
SPATA6L	79.6313	5.92654	2.68831	6.20875	7.36428	8.59457	7.39103	29.4154	7.38966	0.342889	-22.0257
MLX	83.845	0.757576	0.770864	11.4386	1.10577	1.11765	2.31485	28.4578	3.99421	0.342907	-24.4636
GJB6	9.34288	88.2707	5.70197	18.3652	7.84223	8.04923	8.23095	34.4385	10.6219	0.342963	-23.8166
ULK4P1	89.7552	89.834	89.1816	46.6861	88.4163	87.2239	85.819	89.5903	77.0363	0.342963	-12.5539
NAGA	25.1653	2.59719	2.24442	0.740741	4.85238	2.32225	5.0311	10.0023	3.23662	0.342998	-6.76568
LOC107984835	91.4378	92.1278	86.472	89.0587	83.7728	88.3989	89.6883	90.0125	87.7297	0.343043	-2.28289
LOC124903674	91.4378	92.1278	86.472	89.0587	83.7728	88.3989	89.6883	90.0125	87.7297	0.343043	-2.28289
FAM98A	23.6467	1.9968	1.83408	3.69711	2.69587	2.93645	1.85867	9.15919	2.79702	0.343097	-6.36217
LOC105374455	23.6467	1.9968	1.83408	3.69711	2.69587	2.93645	1.85867	9.15919	2.79702	0.343097	-6.36217
LOC124905986	23.6467	1.9968	1.83408	3.69711	2.69587	2.93645	1.85867	9.15919	2.79702	0.343097	-6.36217
TM6SF2	93.9526	92.6392	7.8073	94.6557	5.7754	4.38973	5.12912	64.7997	27.4875	0.343123	-37.3122
MIR760	27.865	6.44873	1.51467	7.58381	5.05037	2.44801	3.84634	11.9428	4.73213	0.343123	-7.21068
CHPF	5.43417	39.7056	3.79588	8.44797	6.53856	4.45708	4.52454	16.3119	5.99204	0.343141	-10.3199
TMEM198	5.43417	39.7056	3.79588	8.44797	6.53856	4.45708	4.52454	16.3119	5.99204	0.343141	-10.3199
ZNF77	92.1607	0.769231	4.67515	9.42916	4.70709	6.11392	5.25543	32.535	6.3764	0.343191	-26.1586
ETS2	5.48162	6.46471	2.61847	5.44186	13.7185	5.55447	5.61407	4.85493	7.58223	0.343225	2.72729
PECR	59.8234	5.84788	2.60204	6.9431	8.45953	2.86117	7.48989	22.7578	6.43842	0.34325	-16.3194
KRBA1	88.8212	9.89837	3.4916	6.48446	18.0217	6.70796	8.00685	34.0704	9.80524	0.343263	-24.2651
CHST3	89.353	15.3719	3.96696	4.69156	3.21212	32.431	4.51525	36.2306	11.2125	0.343299	-25.0181
GPR19	2.46075	3.70186	4.446	2.60034	4.00422	1.95657	2.64041	3.5362	2.80038	0.343314	-0.73582
ANKRD40	11.9905	0.289855	0.316629	0.608537	0.15361	0.733612	1.57895	4.19899	0.768676	0.343324	-3.43032
LOC105370564	40	3.42049	4.56953	2.63479	12.3416	0.909091	4.23494	15.9967	5.03011	0.343361	-10.9666
ANKRD12	0.814871	4.17185	1.2666	5.55616	3.91722	2.8346	1.58972	2.08444	3.47442	0.34337	1.38999
CCDC157	0.502331	3.53709	2.10548	2.20798	8.9369	2.51751	3.01668	2.0483	4.16977	0.343376	2.12147
SF3A1	0.502331	3.53709	2.10548	2.20798	8.9369	2.51751	3.01668	2.0483	4.16977	0.343376	2.12147
BEST1	89.1471	86.6767	8.01567	85.146	5.80724	10.7816	10.7416	61.2798	28.1191	0.343379	-33.1607
LOC101928636	40.6781	32.9071	89.6528	42.1366	44.4009	44.5432	14.7371	54.4127	36.4544	0.343384	-17.9582
DSG2	29.3173	11.7584	1.64043	7.80295	4.71177	9.93469	5.61936	14.2387	7.01719	0.343513	-7.2215
LOC105374367	89.1375	89.4512	88.7275	88.0333	54.7035	87.8121	85.6203	89.1054	79.0423	0.343561	-10.0631
SDF4	90.2596	90.9855	7.68463	90.9016	5.28285	4.02496	8.8324	62.9766	27.2605	0.343584	-35.7161
INE2	88.8192	89.1769	92.3261	87.9488	89.1864	90.3339	88.2381	90.1074	88.9268	0.343611	-1.18058
SNORD51	92.344	92.5363	3.73773	89.8745	6.43119	4.48381	2.89436	62.8727	25.921	0.343637	-36.9517
LOC105370645	7.67045	14.4543	8.77384	18.277	23.4524	4.51923	16.0571	10.2995	15.5764	0.34364	5.27692
FAM86B3P	90.7321	90.793	0.712798	2.75304	84.8366	8.1861	2.43489	60.746	24.5527	0.343684	-36.1933
RETREG1-AS1	32.9901	4.22854	2.0544	2.86928	3.6391	7.37639	3.22898	13.091	4.27844	0.343832	-8.81256
LOC124904054	14.2354	10.4787	3.85211	10.0159	24.6998	20.409	6.57982	9.52207	15.4261	0.343915	5.90406
CCDC63	88.374	90.2829	1.57506	88.0341	2.35327	1.76768	0	60.0773	23.0388	0.343955	-37.0385
UBAP2	12.5259	5.48655	2.77289	4.78518	6.32306	2.91964	2.6773	6.92843	4.1763	0.344011	-2.75213
PFKP	88.8996	0.909091	2.70734	7.80415	5.68233	4.29344	3.98248	30.8387	5.4406	0.344068	-25.3981
PFKP-DT	88.8996	0.909091	2.70734	7.80415	5.68233	4.29344	3.98248	30.8387	5.4406	0.344068	-25.3981
DSCC1	1.77682	7.50814	2.28082	7.88088	7.4925	5.18302	3.22102	3.85526	5.94435	0.344077	2.08909
HOXB-AS4	33.1566	78.1653	79.3075	74.7256	79.3515	78.9356	74.6563	63.5431	76.9172	0.344144	13.3741
TNRC6A	12.3377	4.94398	1.92698	3.84615	3.79679	3.32251	3.81935	6.40287	3.6962	0.344148	-2.70667
ESD	88.8586	2.19841	1.99021	8.48183	2.06878	6.90909	5.30949	31.0157	5.6923	0.344228	-25.3234
LOC285097	92.5994	93.1646	89.7641	90.3455	91.0155	90.8897	91.3109	91.8427	90.8904	0.344245	-0.952312
CREB3L2-AS1	89.6074	89.7832	90.1136	85.5644	90.9163	86.6623	89.8772	89.8347	88.2551	0.344296	-1.57965
SNORD38A	92.9156	91.0758	90.3862	88.8579	84.0957	4.79121	86.876	91.4592	66.1552	0.344318	-25.304
CXCL1	3.19838	3.83117	6.52352	85.159	7.47006	10.2458	9.34567	4.51769	28.0551	0.34437	23.5374
SEMA3C	11.7385	8.16303	8.19461	11.0943	13.0325	8.01685	12.1133	9.36538	11.0643	0.344433	1.69888
ZNF230-DT	0.961538	2.3248	3.22466	2.7491	3.88	2.46272	2.43578	2.17033	2.8819	0.344496	0.711566
CXCR6	89.8677	91.9144	89.1426	88.3139	42.6308	86.7507	87.8622	90.3082	76.3894	0.34451	-13.9188
CACNG3	88.4389	27.0262	8.08314	19.4975	36.759	10.358	7.34326	41.1827	18.4894	0.344544	-22.6933
TRIM17	6.59674	90.2668	4.66973	3.77622	12.0785	12.1235	8.38928	33.8444	9.09188	0.344567	-24.7526
LOC124902676	47.8312	5.97242	2.14758	2.99505	7.94774	6.82828	5.46758	18.6504	5.80966	0.344573	-12.8407
TMEM132A	47.8312	5.97242	2.14758	2.99505	7.94774	6.82828	5.46758	18.6504	5.80966	0.344573	-12.8407
CPNE3	88.07	88.9435	6.20962	81.7095	6.32611	1.95887	22.2549	61.0744	28.0623	0.344587	-33.012
SOBP	19.2771	24.278	6.50853	12.601	15.664	9.40136	9.10839	16.6879	11.6937	0.344656	-4.99419
LINC01827	91.3387	92.1195	90.8838	90.1865	88.829	89.0535	53.8395	91.4473	80.4771	0.344658	-10.9702
SAC3D1	12.6573	6.54045	1.43803	1.6572	3.125	6.07276	4.42392	6.87861	3.81972	0.344681	-3.05889
LINC01353	2.38636	7.96282	18.0119	19.8695	75.6277	19.7398	2.68951	9.45368	29.4816	0.344692	20.0279
DIPK1C	8.0969	87.7761	5.97808	10.9726	15.1793	8.07231	7.18816	33.9504	10.3531	0.344707	-23.5973
LINC01526	91.6356	33.4226	92.5453	43.5482	33.0597	31.9073	87.5572	72.5345	49.0181	0.344742	-23.5164
GPR37	86.9389	4.28419	3.40605	7.02407	10.7458	7.32284	4.17209	31.5431	7.31619	0.344754	-24.2269
AIFM1	30.5138	5.28971	35.8851	39.9665	37.6384	26.851	27.9349	23.8962	33.0977	0.344756	9.20151
PFN4	10.8778	92.669	1.13731	4.47994	23.7785	3.63576	3.43639	34.8947	8.83264	0.344765	-26.0621
LOC124904076	7.43166	8.3898	15.9477	12.7343	8.19241	21.809	16.7407	10.5897	14.8691	0.344774	4.27936
GNPTG	20.6743	12.3014	2.51431	5.2832	5.39586	12.388	3.54447	11.83	6.65289	0.344785	-5.17708
TSR3	20.6743	12.3014	2.51431	5.2832	5.39586	12.388	3.54447	11.83	6.65289	0.344785	-5.17708
LOC105371583	91.2127	91.4033	93.7566	89.0057	89.1042	38.0551	89.2558	92.1242	76.3552	0.344801	-15.769
ILF3	6.76172	4.12864	1.79381	2.61537	2.92244	4.02431	1.88307	4.22805	2.8613	0.344879	-1.36676
ILF3-DT	6.76172	4.12864	1.79381	2.61537	2.92244	4.02431	1.88307	4.22805	2.8613	0.344879	-1.36676
ZNF786	14.5862	4.17782	1.67	3.09034	1.61079	4.65151	3.73886	6.81136	3.27287	0.344899	-3.53848
PCDHB15	28.8249	24.6801	13.921	19.2888	28.6435	29.3666	34.7843	22.4753	28.0208	0.34495	5.54547
LOC101927310	43.0541	51.8203	89.2651	83.9152	21.5603	17.4485	32.0987	61.3798	38.7557	0.345009	-22.6242
LOC105370594	89.7035	7.34208	91.1202	85.1237	87.4719	87.4052	87.5249	62.722	86.8814	0.345042	24.1595
STX7	15.437	10.7866	3.99816	7.42184	10.9233	3.7414	3.90271	10.0739	6.49732	0.345089	-3.57659
SYCP3	90.3374	90.5023	92.6834	87.8655	91.0492	90.7853	90.5064	91.1743	90.0516	0.34509	-1.12275
LIPE-AS1	1.29684	0	1.2281	0.826446	0.791891	1.7528	4.1213	0.841646	1.87311	0.345133	1.03146
ADGRA2	48.3333	6.76948	4.09575	13.6667	7.30061	0.689033	5.61616	19.7329	6.81812	0.345149	-12.9147
LOC105379381	48.3333	6.76948	4.09575	13.6667	7.30061	0.689033	5.61616	19.7329	6.81812	0.345149	-12.9147
PDE4A	10.9364	13.2369	3.4097	6.41825	9.27515	4.36401	5.07146	9.19435	6.28222	0.345191	-2.91214
LOC124904185	32.8312	6.26873	2.05642	84.9293	84.5611	3.00232	3.29032	13.7188	43.9458	0.345224	30.227
CCDC33-AS1	87.6975	86.6359	83.2813	83.6904	80.9483	85.5289	42.5355	85.8715	73.1758	0.345252	-12.6957
ACY1	1.28205	29.0019	0.836526	2.07018	0.438596	5.47619	0.517933	10.3735	2.12573	0.345259	-8.24776
LOC105376704	91.6958	90.5361	0.540434	89.2636	1.90909	0	1.19048	60.9241	23.0908	0.345355	-37.8333
WHAMMP4	91.6958	90.5361	0.540434	89.2636	1.90909	0	1.19048	60.9241	23.0908	0.345355	-37.8333
PTMS	38.9311	26.3687	3.16733	13.6728	15.1501	17.3369	7.00392	22.8224	13.2909	0.345362	-9.53145
HCG27	22.3301	7.19185	3.09721	5.24568	4.91642	8.73649	3.47942	10.8731	5.5945	0.345393	-5.27857
GNG10	93.3049	0.886151	1.26935	10.7168	5.53112	1.69051	1.68005	31.8201	4.90462	0.345399	-26.9155
PNPO	24.2318	0.595238	1.03019	1.46853	1.65323	2.87685	1.21241	8.61908	1.80275	0.345494	-6.81633
SP2-AS1	24.2318	0.595238	1.03019	1.46853	1.65323	2.87685	1.21241	8.61908	1.80275	0.345494	-6.81633
LINC01623	3.80231	7.05154	3.62283	4.62605	3.97519	3.26649	3.22018	4.82556	3.77198	0.345558	-1.05358
LINC01975	89.038	90.2475	39.8122	84.8237	87.0514	89.5398	88.8278	73.0326	87.5607	0.345565	14.5281
MNAT1	35.4872	3.35987	6.50808	5.84399	8.09649	5.47374	5.29739	15.1184	6.1779	0.345614	-8.94049
APBA3	4.57296	5.46737	2.06445	5.43157	5.52814	4.91881	4.13928	4.03493	5.00445	0.345628	0.969522
MRPL54	4.57296	5.46737	2.06445	5.43157	5.52814	4.91881	4.13928	4.03493	5.00445	0.345628	0.969522
LOC107986126	91.2189	41.9606	7.19649	37.9917	31.166	10.5578	17.067	46.792	24.1956	0.345682	-22.5964
CLDND2	82.7425	2.78769	2.64985	4.39642	7.67918	7.52863	4.97041	29.3934	6.14366	0.345696	-23.2497
LINC02387	91.8386	91.6728	93.5554	89.7872	89.2003	90.0961	43.8835	92.3556	78.2418	0.345709	-14.1138
GRINA	92.7548	12.5372	2.31144	15.1948	13.7987	10.6964	3.36723	35.8678	10.7643	0.345815	-25.1035
FSTL4	22.58	12.2799	4.19691	6.00245	9.40203	10.7497	6.57776	13.0189	8.18298	0.34583	-4.83595
ESYT3	18.7872	8.40915	9.20313	31.1003	44.2754	12.3307	5.71223	12.1332	23.3547	0.345835	11.2215
STAU2-AS1	91.639	91.6699	92.3054	90.557	55.7057	88.4202	90.6584	91.8714	81.3353	0.34589	-10.5361
FAM230H	86.8057	90.0715	89.6661	89.9477	84.2737	88.7614	84.2408	88.8478	86.8059	0.345894	-2.04184
LINC01651	86.8057	90.0715	89.6661	89.9477	84.2737	88.7614	84.2408	88.8478	86.8059	0.345894	-2.04184
POM121L8P	86.8057	90.0715	89.6661	89.9477	84.2737	88.7614	84.2408	88.8478	86.8059	0.345894	-2.04184
C2orf78	87.8813	89.9749	91.0044	89.4491	87.2631	88.7929	89.0131	89.6202	88.6295	0.346006	-0.990675
PITX1	13.0345	7.51009	6.24876	15.018	14.5201	9.2663	8.20829	8.93111	11.7532	0.346009	2.82206
PITX1-AS1	13.0345	7.51009	6.24876	15.018	14.5201	9.2663	8.20829	8.93111	11.7532	0.346009	2.82206
VWA3B	8.52671	30.7576	5.05965	14.6293	5.48656	4.03671	4.32974	14.7813	7.12057	0.346059	-7.66075
MIR4786	89.0352	89.0102	91.2486	86.0072	86.9487	91.8042	87.4673	89.7647	88.0569	0.346087	-1.7078
CLIC4		9.77322	1.62974	89.4655	0.954545	92.3416	3.90866	5.70148	46.6676	0.346286	40.9661
MIR548AA2	92.8143	90.024	91.8698	88.5124	87.7314	38.0131	89.6737	91.5694	75.9826	0.346324	-15.5867
SHBG	27.2787	2.42013	1.03428	3.38236	2.02112	3.87393	1.95667	10.2444	2.80852	0.346417	-7.43585
CREG2	8.94236	19.9813	2.02849	6.74866	6.50127	4.75874	4.90389	10.3174	5.72814	0.346441	-4.58925
LOC124900479	91.4869	0	0.732242	8.83237	1.45833	3.47351	3.30628	30.7397	4.26762	0.346484	-26.4721
RRP7A	91.4869	0	0.732242	8.83237	1.45833	3.47351	3.30628	30.7397	4.26762	0.346484	-26.4721
PDLIM1	90.6781	9.28895	2.6465	5.98182	19.7479	7.16734	3.98004	34.2045	9.21927	0.346516	-24.9852
SFN	93.5839	93.4255	4.74209	92.6381	3.94966	4.88583	4.88811	63.9172	26.5904	0.34655	-37.3267
FOXR1	92.3926	94.5721	90.5124	88.0677	36.8831	92.3851	87.7543	92.4924	76.2726	0.34657	-16.2198
PGM5P3-AS1	29.3561	81.4799	10.0693	40.7969	9.03635	19.3205	9.37008	40.3017	19.631	0.346573	-20.6708
LOC105370943	88.4704	84.0568	3.04872	27.5897	2.3951	73.6376	4.11364	58.5253	26.934	0.346597	-31.5913
YTHDC1	7.84458	90.0799	2.69482	14.5021	11.1904	5.55099	3.77484	33.5398	8.75457	0.346634	-24.7852
HRH1	87.864	5.43956	5.76189	8.67885	11.0163	7.69478	9.33939	33.0218	9.18232	0.346654	-23.8395
PPA2	9.56866	5.30055	9.53846	13.4102	15.0058	9.11034	6.12119	8.13589	10.9119	0.346666	2.77599
PHF23	71.7099	2.0979	0.554618	4.56464	5.0377	3.97117	4.0388	24.7875	4.40308	0.346763	-20.3844
RHBDF1	15.0616	4.71456	4.09906	5.94551	5.21104	5	2.91667	7.95842	4.7683	0.346775	-3.19012
SLC29A1	86.867	9.18388	0.792071	4.06485	14.2424	8.56749	6.45808	32.281	8.33321	0.34679	-23.9478
VSIG10L2	88.1221	90.1433	89.255	86.7809	86.1088	87.9045	47.9882	89.1735	77.1956	0.346796	-11.9779
CRYGN	88.3466	90.4975	3.63573	88.8504	0.396825	8.09917	0.958301	60.8266	24.5762	0.346828	-36.2504
GFM2	12.9998	8.39039	3.09033	6.21999	3.93222	5.13844	6.90459	8.16017	5.54881	0.346836	-2.61136
NSA2	12.9998	8.39039	3.09033	6.21999	3.93222	5.13844	6.90459	8.16017	5.54881	0.346836	-2.61136
STOML1	17.0763	9.27434	0.986527	1.17647	11.3946	2.09877	1.66519	9.11238	4.08375	0.34684	-5.02862
TMEM92	82.3616	19.2906	1.87538	18.0298	13.2592	14.5333	6.46149	34.5092	13.071	0.346875	-21.4382
TBC1D8B	27.8523	90.8397	32.6895	41.1456	35.6441	30.3235	21.4916	50.4605	32.1512	0.346889	-18.3093
SCARA5	3.75079	40.3584	10.7295	8.85488	8.11725	9.05692	8.09265	18.2796	8.53043	0.346892	-9.74915
LOC124909396	1.34033	11.2224	5.5943	10.19	17.0925	89.1465	5.2061	6.05235	30.4088	0.346892	24.3564
HBS1L	6.17488	5.33484	3.33056	5.37052	6.092	5.09702	6.60909	4.94676	5.79216	0.346978	0.845396
LOC124901405	6.17488	5.33484	3.33056	5.37052	6.092	5.09702	6.60909	4.94676	5.79216	0.346978	0.845396
CCDC71	91.4375	93.6885	3.94206	10.0168	89.0792	5.3761	2.80796	63.0227	26.82	0.34698	-36.2026
NDUFS8	3.10047	30.6911	2.13737	7.82876	4.63249	0.897129	1.03908	11.9763	3.59936	0.34699	-8.37696
GPX2	36.8723	30.914	32.1938	41.6817	30.433	89.0491	37.8018	33.3267	49.7414	0.347001	16.4147
SLC39A3	37.8868	0.347222	3.27053	1.06322	2.56277	1.35086	7.7979	13.8349	3.19369	0.347016	-10.6412
DENND2D	23.5781	25.3238	4.727	16.7169	5.29148	10.8507	12.9297	17.8763	11.4472	0.347022	-6.4291
LINC02182	54.7195	20	27.5412	21.6692	21.6013	32.1731	22.1387	34.0869	24.3956	0.347024	-9.69134
LOC124904173	1.66667	2.12121	4.18847	7.87664	8.36797	84.195	4.98059	2.65878	26.3551	0.347029	23.6963
F11R	2.25045	1.95887	2.91624	0.322917	4.7474	4.57624	6.03302	2.37519	3.91989	0.347049	1.54471
TRAIP	1.02564	4.34597	3.1214	1.55736	6.38775	5.51938	4.0453	2.831	4.37745	0.347094	1.54644
LINC01231	4.12754	2.66958	4.08977	6.47438	15.6954	1.95604	5.00679	3.62897	7.28314	0.347112	3.65418
SLC26A4	49.3437	4.73542	3.19856	5.40282	5.1069	9.29016	3.71009	19.0926	5.87749	0.347112	-13.2151
SLC26A4-AS1	49.3437	4.73542	3.19856	5.40282	5.1069	9.29016	3.71009	19.0926	5.87749	0.347112	-13.2151
SLC5A9	90.7629	90.1945	91.9116	89.3475	88.008	41.3239	87.4649	90.9563	76.5361	0.347149	-14.4202
ZNF865	7.61714	1.18457	1.55028	6.27427	6.54476	4.15226	4.63514	3.45066	5.40161	0.347152	1.95094
LONRF2	8.45353	91.1777	2.10966	18.267	4.34449	4.80059	7.37689	33.9136	8.69725	0.347176	-25.2164
TNFAIP8	4.99309	5.17519	2.12653	8.07984	21.5917	5.29852	2.48369	4.09827	9.36343	0.347179	5.26516
MIR4257	25.5335	11.6506	36.3685	11.4725	79.2052	80.6255	20.9032	24.5175	48.0516	0.347217	23.534
HLA-DOA	10.1668	89.0392	2.20942	20.3141	10.1439	3.67647	2.89167	33.8051	9.25653	0.347222	-24.5486
THY1	10.0468	2.29947	2.71711	6.58987	6.54835	6.4399	26.3428	5.02114	11.4802	0.347246	6.45909
LOC124902629	26.4927	18.6366	24.0154	87.4901	26.0016	24.1079	29.885	23.0482	41.8711	0.347289	18.8229
LOC124903834	92.1701	92.168	91.8179	92.8042	91.306	88.9515	91.2262	92.052	91.072	0.347334	-0.980006
ARL6IP1	27.9426	2.07305	2.18686	3.49543	4.15163	3.20857	2.15618	10.7342	3.25295	0.347342	-7.48121
MIR6783	90.6596	91.9269	93.2527	89.0082	92.1516	88.2921	92.4766	91.9464	90.4821	0.347345	-1.46427
VSIG10L	0.595238	2.5743	2.72274	4.23689	4.84674	1.33999	2.16018	1.96409	3.14595	0.347346	1.18186
VSIG10L-AS1	0.595238	2.5743	2.72274	4.23689	4.84674	1.33999	2.16018	1.96409	3.14595	0.347346	1.18186
NPY4R	90.9701	91.5218	5.82814	87.7067	88.5843	86.7735	86.8348	62.7734	87.4748	0.347399	24.7015
TCTE1	86.7895	85.5738	5.71574	81.3767	9.54545	8.36134	9.7059	59.3597	27.2474	0.34741	-32.1123
ASAP1-IT2	92.3568	93.1648	94.2042	90.1422	91.6113	49.4807	90.9033	93.2419	80.5344	0.347506	-12.7076
SRMS	87.0466	88.4123	32.9517	88.0212	34.6057	39.0613	19.8932	69.4702	45.3953	0.347516	-24.0749
LINC02112	32.9005	26.2834	45.3691	24.5882	25.2078	36.2299	29.9083	34.851	28.9836	0.347555	-5.86747
TAS2R1	32.9005	26.2834	45.3691	24.5882	25.2078	36.2299	29.9083	34.851	28.9836	0.347555	-5.86747
CSH1	87.6666	92.0763	90.1976	88.029	86.0992	89.3825	90.1807	89.9802	88.4229	0.347578	-1.55732
C1QA	82.1961	81.2649	80.9155	81.8899	81.5494	78.7215	79.7707	81.4588	80.4829	0.347587	-0.975944
MIR6127	82.1961	81.2649	80.9155	81.8899	81.5494	78.7215	79.7707	81.4588	80.4829	0.347587	-0.975944
PAGR1	13.8225	8.77503	1.1645	0.642552	11.2147	1.03049	0.748918	7.92068	3.40918	0.347654	-4.5115
ZNF438	92.0671	0.666667	2.51822	13.0769	2.96591	2.89297	2.74531	31.7507	5.42028	0.347698	-26.3304
MIR33B	43.8705	90.1966	93.1617	91.3612	89.8224	89.4382	87.7959	75.7429	89.6044	0.347706	13.8615
MIR6777	43.8705	90.1966	93.1617	91.3612	89.8224	89.4382	87.7959	75.7429	89.6044	0.347706	13.8615
LOC124903365	26.6709	9.21303	4.95186	6.12012	6.5098	11.042	7.07831	13.6119	7.68755	0.347726	-5.92438
CYCS	2.73077	4.24749	1.01934	2.08767	1.44423	1.60673	2.17529	2.66587	1.82848	0.347727	-0.837385
IGF2R	32.0775	8.05344	1.55375	7.23169	8.85408	2.84362	3.71943	13.8949	5.66221	0.347736	-8.23271
ACTL6A	21.6388	3.22344	2.71079	4.76314	5.2839	1.87436	2.91122	9.191	3.70816	0.347749	-5.48285
EPHB4	18.7702	30.0576	6.06665	18.4308	9.88761	10.4913	7.77585	18.2982	11.6464	0.34781	-6.65177
LOC124900711	22.5365	4.38818	2.87712	1.56379	6.52358	5.40644	3.71914	9.93392	4.30324	0.347836	-5.63068
MOB1B	22.5365	4.38818	2.87712	1.56379	6.52358	5.40644	3.71914	9.93392	4.30324	0.347836	-5.63068
PCBP2	3.74369	2.96309	0.143944	0	3.97129	7.19747	7.10761	2.28357	4.56909	0.347905	2.28552
ZFPM1-AS1	9	87.9963	90.6659	84.3913	86.5273	82.6862	89.7396	62.5541	85.8361	0.347909	23.2821
CARM1	93.7573	5.70192	1.05644	10.1867	6.14898	8.37047	4.64686	33.5052	7.33825	0.347923	-26.167
SRGAP3	2.42813	0.579173	3.12809	1.72414	5.27218	2.54678	3.19216	2.04513	3.18381	0.34793	1.13868
THUMPD3	2.42813	0.579173	3.12809	1.72414	5.27218	2.54678	3.19216	2.04513	3.18381	0.34793	1.13868
FOXA1	9.18435	10.0193	5.84415	10.3794	10.5181	8.33162	9.25603	8.34926	9.62127	0.347953	1.27201
TTC6	9.18435	10.0193	5.84415	10.3794	10.5181	8.33162	9.25603	8.34926	9.62127	0.347953	1.27201
ORAI2	91.7021	92.9503	4.19295	20.9073	25.979	74.6919	4.2472	62.9484	31.4563	0.347956	-31.4921
TRPM8	85.1016	30.7175	25.9318	38.1278	27.8709	29.9411	26.0236	47.2503	30.4909	0.347963	-16.7594
CCDC124	12.5944	7.85789	4.87657	5.89685	7.64428	7.20502	4.50131	8.44296	6.31186	0.347987	-2.13109
DLGAP1-AS4	47.5064	88.77	47.1453	84.3808	50.0672	88.8228	87.1101	61.1406	77.5952	0.348018	16.4547
LOC105374024	89.0151	88.9572	46.0648	37.7055	86.3974	51.5998	52.0348	74.679	56.9344	0.348019	-17.7447
TMTC2	5.73626	7.4692	1.82266	7.39906	6.48752	7.9606	4.8601	5.00937	6.67682	0.34804	1.66744
CCSER1	6.97486	5.3628	1.05298	1.89535	3.41255	2.96092	3.23909	4.46355	2.87698	0.348048	-1.58657
CTDSPL2	3.42134	3.49754	5.1373	2.34106	5.52239	6.55619	7.44157	4.01873	5.4653	0.348053	1.44657
PPIAL4A	17.5633	90.2369	87.1764	85.9011	83.6521	85.2269	87.4817	64.9922	85.5655	0.348094	20.5733
FOSL2	9.47317	6.8687	2.62945	4.93183	6.60369	3.09295	2.30093	6.32377	4.23235	0.348144	-2.09142
FOSL2-AS1	9.47317	6.8687	2.62945	4.93183	6.60369	3.09295	2.30093	6.32377	4.23235	0.348144	-2.09142
FAM98C	90.5257	89.7814	1.91423	5.69069	86.8268	3.96825	2.85129	60.7405	24.8342	0.348177	-35.9062
HLCS	3.1342	13.8335	2.39512	2.69841	4.56612	0.808081	4.26732	6.45426	3.08498	0.348214	-3.36928
GUSBP17	0.5	0.384615	0.0810578	60.8111	2.80303	4.28571	3.51974	0.321891	17.8549	0.348267	17.533
CLEC11A	81.2664	4.14477	3.10615	8.62341	8.09298	6.22544	5.41271	29.5058	7.08863	0.348392	-22.4171
FRAT2	4.07236	10.4146	2.50117	10.3547	14.4613	6.78074	4.56224	5.66271	9.03975	0.348412	3.37704
LOC105378448	4.07236	10.4146	2.50117	10.3547	14.4613	6.78074	4.56224	5.66271	9.03975	0.348412	3.37704
LOC124902110	11.2239	6.38605	1.76114	6.52948	2.83108	3.55513	2.42114	6.45703	3.83421	0.34843	-2.62282
RFX3	11.2239	6.38605	1.76114	6.52948	2.83108	3.55513	2.42114	6.45703	3.83421	0.34843	-2.62282
RFX3-DT	11.2239	6.38605	1.76114	6.52948	2.83108	3.55513	2.42114	6.45703	3.83421	0.34843	-2.62282
LOC105378690	89.1588	95.0613	88.4406	86.7242	93.2226	85.3633	87.0025	90.8869	88.0781	0.348448	-2.80874
ISCA1	5.65623	9.52398	3.22035	11.5537	9.11172	10.1439	3.99052	6.13352	8.69995	0.348457	2.56644
JMJD8	89.257	0.757576	4.02734	10.4924	1.53846	7.86096	4.79401	31.3473	6.17146	0.348496	-25.1759
LOC107985154	91.7402	92.385	93.2571	91.8664	92.2604	92.4162	88.4086	92.4608	91.2379	0.348607	-1.22287
DSTN	9.43598	7.8924	2.51823	15.8314	8.26448	10.8366	4.92042	6.61554	9.96322	0.348631	3.34768
LINC01746	83.7009	84.4724	82.2473	83.8586	81.5835	83.4353	80.7339	83.4735	82.4028	0.348645	-1.07069
LOC124902210	88.331	89.5609	94.6168	85.4434	88.1996	92.317	87.7285	90.8363	88.4221	0.348749	-2.41412
CBX3P2	9.61356	7.04342	1.44293	6.18834	21.8558	8.27465	7.54484	6.0333	10.9659	0.348772	4.93261
SMCHD1	9.61356	7.04342	1.44293	6.18834	21.8558	8.27465	7.54484	6.0333	10.9659	0.348772	4.93261
MIR6076	90.1601	91.5921	92.9738	91.2205	91.0257	90.8925	90.1124	91.5753	90.8128	0.348782	-0.76256
PRPF18	8.22009	6.13032	6.151	4.58556	8.50985	2.6649	5.16045	6.8338	5.23019	0.348787	-1.60361
LOC102724234	14.2614	34.0726	27.1301	17.8195	19.5398	12.3779	26.3563	25.1547	19.0234	0.348796	-6.13131
CAMKV	19.5393	7.42415	6.00931	20.3226	27.1232	9.57952	11.6877	10.9909	17.1783	0.348798	6.18734
TLR1	3.92284	14.6507	18.3162	12.2863	7.01047	4.74301	8.3272	12.2966	8.09175	0.348819	-4.20482
MIR155HG	91.414	11.2526	4.33425	13.3403	8.19248	12.0808	12.2605	35.6669	11.4685	0.348827	-24.1984
TGFB1	89.5462	0.624465	1.55577	2.07669	8.94111	6.18379	2.8491	30.5755	5.01267	0.348871	-25.5628
TPRA1	91.2189	4.05135	2.04672	8.67232	10.2158	5.13443	3.85705	32.439	6.9699	0.348983	-25.4691
PPP1R27	91.9389	93.5007	1.68206	4.64835	88.1445	4.61333	6.13713	62.3739	25.8858	0.348995	-36.488
PTPRA	92.5235	1.62398	0.99184	11.2666	2.30072	6.63668	0.92342	31.7131	5.28187	0.348995	-26.4312
BPNT2	5.39642	2.90956	2.03925	2.56157	2.40922	2.29175	2.97798	3.44841	2.56013	0.349034	-0.88828
LOC124905134	29.5455	2.4053	3.63085	3.7022	5.78512	0.609524	6.1365	11.8605	4.05834	0.349061	-7.8022
TUBA1C	91.25	1.45202	1.39822	3.27073	9.7837	2.61093	6.02646	31.3668	5.42295	0.349135	-25.9438
PIP4P1	6.63041	2.35294	1.46726	3.07854	5.69582	8.47067	4.53041	3.48353	5.44386	0.349189	1.96032
MIR128-1	92.9909	93.0897	94.5143	93.0474	93.4638	93.2448	92.1958	93.5316	92.9879	0.349201	-0.543657
STRADA	5.32593	2.53153	2.14901	11.1888	1.87943	5.2412	5.12346	3.33549	5.85823	0.349222	2.52274
CXCL2	4.16667	0.761246	1.81013	17.5009	3.24683	4.63211	1.67516	2.24601	6.76374	0.349268	4.51773
AREG	88.9538	89.7227	0.968504	87.0479	2.22523	2.10145	3.17145	59.8817	23.6365	0.34929	-36.2452
TRG-AS1	83.3937	45.1963	48.2661	40.3773	76.4837	20.585	21.9778	58.952	39.856	0.349296	-19.096
GRAMD1C	7.07382	5.59761	3.82448	21.8273	1.93347	20.8294	3.75331	5.49864	12.0858	0.349333	6.58721
CCDC149	30.1876	26.5259	4.66949	14.3933	21.8125	4.06296	8.20127	20.461	12.1175	0.349339	-8.34347
LMAN1	53.3209	5.80432	1.85923	8.88369	6.76323	4.59353	3.67473	20.3281	5.97879	0.349343	-14.3494
MIR3663	9.96723	9.72903	6.87409	10.0485	11.5321	10.8942	8.02193	8.85678	10.1242	0.349346	1.26739
MIR3663HG	9.96723	9.72903	6.87409	10.0485	11.5321	10.8942	8.02193	8.85678	10.1242	0.349346	1.26739
PROM1	2.58041	3.2336	2.29157	6.12184	6.99386	1.74185	2.42502	2.70186	4.32064	0.349487	1.61878
MMP14	93.428	4.16667	4.51426	10.3404	7.56099	8.73336	6.90805	34.0363	8.38571	0.349492	-25.6506
AKT1	40.9917	22.4899	2.95047	13.7384	20.0418	8.24847	5.50807	22.144	11.8842	0.349493	-10.2598
RGPD5	91.8949	91.2734	0.478469	88.0114	87.4791	87.2714	86.9594	61.2156	87.4303	0.349521	26.2148
LARGE-AS1	89.3993	91.0297	31.6954	32.3229	32.1021	86.1653	39.75	70.7081	47.5851	0.349569	-23.1231
ATIC	93.4562	1.27817	1.56367	1.93311	3.71388	13.2567	2.82392	32.0994	5.4319	0.349644	-26.6675
LOC124907974	93.4562	1.27817	1.56367	1.93311	3.71388	13.2567	2.82392	32.0994	5.4319	0.349644	-26.6675
LOC107985216	87.0865	1.64835	2.94187	8.84244	7.47741	5.50583	2.64305	30.5589	6.11718	0.349733	-24.4417
LOC124904434	87.0865	1.64835	2.94187	8.84244	7.47741	5.50583	2.64305	30.5589	6.11718	0.349733	-24.4417
SNHG28	87.0865	1.64835	2.94187	8.84244	7.47741	5.50583	2.64305	30.5589	6.11718	0.349733	-24.4417
TRIM2	2.57576	1.89058	3.25166	1.70274	4.39761	3.27747	4.20758	2.57267	3.39635	0.349746	0.823683
FAM162B	5.57276	5.9899	5.33542	46.2124	10.0797	9.21989	4.2447	5.63269	17.4392	0.349789	11.8065
ERI3	46.0261	2.31481	1.09291	1.07133	7.05882	5.24944	1.00358	16.4779	3.59579	0.349813	-12.8821
ARHGAP40	44.6218	10.7799	8.23046	16.8868	8.28737	9.57087	8.4129	21.2107	10.7895	0.349858	-10.4212
TET3	48.2212	4.72097	1.28083	4.64162	5.9121	6.56211	2.9189	18.0743	5.00868	0.34986	-13.0656
ZNF410	6.38017	12.3809	5.48796	9.01834	3.98552	5.40451	4.6676	8.083	5.76899	0.34987	-2.314
SLC25A2	88.1486	89.0003	89.0036	87.4715	88.5521	54.49	84.6307	88.7175	78.7861	0.349918	-9.93146
CLCA4-AS1	5.41221	6.29395	1.56381	2.40122	3.51605	4.25158	1.87053	4.42332	3.00985	0.349942	-1.41348
SH3GLB1	5.41221	6.29395	1.56381	2.40122	3.51605	4.25158	1.87053	4.42332	3.00985	0.349942	-1.41348
FOXH1	12.392	81.5869	75.4023	12.7466	82.6601	4.72506	6.76153	56.4604	26.7233	0.350057	-29.7371
LMNTD2	91.9891	0.769231	1.67589	1.23077	5.95238	5.37125	8.74692	31.4781	5.32533	0.35006	-26.1527
LINC03139	89.353	87.6513	89.7837	84.3001	34.2318	87.3418	86.5417	88.9293	73.1039	0.350102	-15.8255
SIGLEC1	87.58	89.6377	45.0404	84.1019	82.5431	3.89385	2.11304	74.0861	43.163	0.350112	-30.9231
SLC27A4	35.7864	4.42891	1.96535	2.78555	3.32047	9.51213	2.17852	14.0602	4.44917	0.350114	-9.61104
CRABP1	90.0556	8.03885	6.60329	17.1518	11.2488	6.67439	8.78503	34.8992	10.965	0.350121	-23.9342
PCMT1	89.719	3.61216	1.63698	6.61905	7.74364	5.38569	6.73628	31.656	6.62117	0.350147	-25.0349
CHCT1	5.54911	2.63884	1.99166	4.65022	3.51151	3.97575	6.11007	3.3932	4.56189	0.35019	1.16868
RHOBTB3	5.3284	2.54126	2.27102	9.66024	4.4886	3.39886	3.82988	3.38023	5.34439	0.350216	1.96417
SPATA9	5.3284	2.54126	2.27102	9.66024	4.4886	3.39886	3.82988	3.38023	5.34439	0.350216	1.96417
LARS2	5.21368	15.9524	5.49355	7.92215	5.94526	1.47186	6.29007	8.88653	5.40733	0.350255	-3.4792
LINC02773	40.6291	10.1109	6.58079	14.1758	10.9885	5.72464	7.13087	19.1069	9.50495	0.350255	-9.60199
MSANTD3-TMEFF1	92.3775	92.0674	90.4423	90.1116	88.4267	92.9767	89.9291	91.6291	90.361	0.350257	-1.26805
C8G	0.826446	8.32168	1.57303	21.3653	10.2462	2.56053	3.03781	3.57372	9.30246	0.350268	5.72874
FBXW5	0.826446	8.32168	1.57303	21.3653	10.2462	2.56053	3.03781	3.57372	9.30246	0.350268	5.72874
TAOK3	1.3259	2.73865	0.59374	1.8324	2.79567	2.02601	1.97076	1.55276	2.15621	0.350274	0.603446
ENTPD4	12.3104	7.32143	2.4792	4.77885	3.86717	6.36708	4.33477	7.37033	4.83697	0.350292	-2.53337
ENTPD4-DT	12.3104	7.32143	2.4792	4.77885	3.86717	6.36708	4.33477	7.37033	4.83697	0.350292	-2.53337
PCDHA7	40.0511	39.027	36.2533	30.9947	40.43	34.3777	37.374	38.4438	35.7941	0.350329	-2.64972
HDC	91.846	91.4396	92.8668	44.8697	89.7332	90.1527	88.9145	92.0508	78.4175	0.350351	-13.6333
TCAIM	9.85048	6.24798	1.70163	3.13562	4.98683	3.52603	3.73009	5.93336	3.84464	0.350382	-2.08872
LOC124904046	39.2156	90.024	91.8698	88.5124	87.7314	88.3589	89.6737	73.7031	88.5691	0.350507	14.866
PPFIA3	4.53968	2.23592	1.46283	5.14621	3.7397	3.88831	2.40457	2.74614	3.7947	0.350527	1.04855
NOSIP	4.4437	3.09524	1.75476	3.35968	2.19012	1.4256	2.1033	3.0979	2.26968	0.350539	-0.828224
OR4F21	92.3182	92.6913	90.8619	86.3093	88.3398	25.7135	90.8512	91.9571	72.8035	0.35059	-19.1537
LOC124901139	88.5789	87.261	3.81795	85.9962	8.30251	2.0979	5.15152	59.886	25.387	0.350635	-34.499
NSG2	88.5789	87.261	3.81795	85.9962	8.30251	2.0979	5.15152	59.886	25.387	0.350635	-34.499
RASA3	8.77083	68.2708	4.42353	22.2264	0.770604	8.8723	1.85867	27.1551	8.432	0.350647	-18.7231
GALNT12	90.6397	7.93127	3.16174	8.67706	4.96314	18.565	4.34339	33.9109	9.13715	0.350653	-24.7737
KIF1C	95.3811	14.5949	4.1531	21.6647	16.3677	4.83033	8.30982	38.043	12.7931	0.350655	-25.2499
LMNTD2-AS1	91.9891	92.5461	5.00996	81.0321	25.2364	5.37125	9.86225	63.1817	30.3755	0.350717	-32.8062
LOC105378393	35.8065	22.1028	33.8906	81.3593	23.1568	41.7442	38.3411	30.5999	46.1503	0.350817	15.5504
PAK5	22.4136	41.3811	5.84216	19.9713	12.7815	14.2585	8.72418	23.2123	13.9339	0.350845	-9.27842
PRSS53	2.84664	3.18182	5.34083	14.203	1.54147	5.17683	7.48469	3.78976	7.10149	0.350852	3.31173
VKORC1	2.84664	3.18182	5.34083	14.203	1.54147	5.17683	7.48469	3.78976	7.10149	0.350852	3.31173
PRR23B	88.3767	87.3302	83.2717	85.1537	47.9324	83.6774	83.9746	86.3262	75.1845	0.3509	-11.1417
KLC4	1.66084	0.918071	1.71279	0.235554	0.352734	0.997195	1.9903	1.43057	0.893946	0.350971	-0.53662
MRPL2	1.66084	0.918071	1.71279	0.235554	0.352734	0.997195	1.9903	1.43057	0.893946	0.350971	-0.53662
TENT5C	2.30769	0.400641	1.01581	1.69735	2.86202	1.43892	1.49401	1.24138	1.87308	0.351038	0.631694
TENT5C-DT	2.30769	0.400641	1.01581	1.69735	2.86202	1.43892	1.49401	1.24138	1.87308	0.351038	0.631694
GOLGA4	9.20367	5.39005	3.26681	4.31674	4.41577	5.47072	3.23483	5.95351	4.35951	0.351043	-1.594
GOLGA4-AS1	9.20367	5.39005	3.26681	4.31674	4.41577	5.47072	3.23483	5.95351	4.35951	0.351043	-1.594
GALNT8	90.1118	89.862	89.446	38.7478	87.2035	88.0627	86.2687	89.8066	75.0707	0.351051	-14.736
FAM106C	88.808	88.8231	87.5128	88.4188	87.4779	88.4356	85.2159	88.3813	87.3871	0.351066	-0.994272
MIR631	93.8932	91.3025	94.7321	91.8574	92.6676	90.1859	93.5521	93.3093	92.0658	0.351086	-1.24349
LOC101929823	88.1933	89.9659	83.2723	85.1276	81.3976	4.01876	81.8766	87.1438	63.1051	0.351101	-24.0387
NFKBIE	40.421	1.59091	1.59826	3.26421	0.4662	5.1891	4.42034	14.5367	3.33496	0.351108	-11.2018
LOC105374174	13.7531	7.4454	4.00298	7.09544	5.18907	6.67004	4.34427	8.40048	5.8247	0.35114	-2.57577
SLC33A1	13.7531	7.4454	4.00298	7.09544	5.18907	6.67004	4.34427	8.40048	5.8247	0.35114	-2.57577
ERF	86.7746	6.59396	2.42136	6.55007	16.5028	1.30104	7.70861	31.93	8.01562	0.351153	-23.9143
RTCB	2.05742	5.08306	5.11968	4.96036	5.59123	4.33104	5.18159	4.08672	5.01606	0.351188	0.929339
FAR2P1	85.5934	88.133	89.2838	83.2445	82.7456	86.1487	17.7093	87.67	67.4621	0.35123	-20.208
AHNAK2	17.2727	89.4834	4.8455	20.4676	5.26123	18.8419	11.9396	37.2005	14.1276	0.35136	-23.073
MIR6819	91.0308	92.4187	93.2173	92.2891	91.3262	91.8243	90.6966	92.2222	91.5341	0.351419	-0.688176
FBXL4	7.94483	88.8367	0.748229	21.3459	3.22222	3.99375	1.85305	32.5099	7.60374	0.351427	-24.9062
MAFG-AS1	89.6952	16.4398	6.62237	12.8679	14.8379	18.0828	14.3052	37.5858	15.0234	0.351454	-22.5624
FAM238C	53.9468	92.1583	93.7917	91.1441	91.2964	91.2214	90.9472	79.9656	91.1523	0.35149	11.1867
HBA1	11.7866	7.32067	6.66735	15.6168	11.0149	7.4563	10.2015	8.59153	11.0724	0.351509	2.48085
RPRM	6.63445	9.58579	3.9627	8.79617	11.9	7.82658	6.36179	6.72765	8.72114	0.351547	1.99349
SOX15	92.8147	93.0103	17.4043	30.1186	91.3377	13.1004	10.2699	67.7431	36.2066	0.351562	-31.5364
SS18L2	1.08976	0.869565	1.01091	1.5777	11.8527	2.16235	0.936035	0.990079	4.13219	0.351565	3.14211
EMC3-AS1	13.9952	5.41375	2.88125	7.77439	2.92163	2.47174	3.56894	7.43007	4.18417	0.351595	-3.2459
UBTF	4.16268	2.84995	0.781872	14.1533	3.6499	2.63848	3.61088	2.59817	6.01314	0.351613	3.41497
MIR4492	87.2197	43.4057	9.51739	23.3762	42.7199	26.6389	10.3411	46.7143	25.769	0.35163	-20.9452
TNFRSF10C	91.3522	2.77778	1.67187	7.74101	8.13538	4.99596	4.71697	31.934	6.39733	0.351782	-25.5366
ARL9	3.27273	3.68286	1.79894	2.67316	9.34898	3.47563	3.83681	2.91818	4.83365	0.351809	1.91547
FOCAD	14.9169	11.9288	4.40588	11.4979	7.01752	4.83266	5.28628	10.4172	7.15859	0.351872	-3.2586
FOCAD-AS1	14.9169	11.9288	4.40588	11.4979	7.01752	4.83266	5.28628	10.4172	7.15859	0.351872	-3.2586
OR10J4	88.9363	89.1035	90.9624	87.3837	45.0689	87.7724	87.011	89.6674	76.809	0.351909	-12.8584
MICU2	0.328947	4.98163	6.12056	0.460904	16.1493	10.4245	5.584	3.81038	8.15468	0.351978	4.3443
ATP9B	90.9361	5.65391	1.97172	11.9523	5.80499	9.04503	4.51508	32.8539	7.82935	0.35201	-25.0246
LBHD1	2.07801	1.94111	2.02231	1.81675	3.60073	2.94107	1.83156	2.01381	2.54753	0.352018	0.533718
UQCC3	2.07801	1.94111	2.02231	1.81675	3.60073	2.94107	1.83156	2.01381	2.54753	0.352018	0.533718
LOC100288728	88.3968	88.4245	88.1005	86.3718	85.7079	45.748	86.3612	88.3073	76.0473	0.352037	-12.26
SH3GL3	25.4783	6.55201	3.21005	1.9139	9.64714	7.24516	2.76424	11.7468	5.39261	0.352076	-6.35418
EPS8	1.73751	1.80013	1.79514	1.33053	4.28147	3.09168	1.69404	1.77759	2.59943	0.352111	0.821836
CLIP2	46.836	24.9271	4.61855	17.4795	7.61407	22.1505	9.63462	25.4606	14.2197	0.352134	-11.2409
LOC107986742	46.836	24.9271	4.61855	17.4795	7.61407	22.1505	9.63462	25.4606	14.2197	0.352134	-11.2409
RAVER2	92.7467	0.446429	1.06461	4.81092	7.32677	4.39976	3.83657	31.4192	5.0935	0.352167	-26.3257
IRF7	93.8778	8.04973	7.49802	3.06527	5.44567	28.201	6.73631	36.4752	10.8621	0.352303	-25.6131
SSUH2	88.0644	28.8811	89.3172	85.8324	86.2354	85.9846	85.3802	68.7542	85.8581	0.352304	17.1039
NEDD1	8.49754	11.9937	5.25387	14.5324	20.7351	9.51842	6.25097	8.5817	12.7592	0.352315	4.17753
CSH2	87.6666	89.9878	90.1976	88.9761	89.1343	87.8488	87.9543	89.284	88.4783	0.352341	-0.805674
GH2	87.6666	89.9878	90.1976	88.9761	89.1343	87.8488	87.9543	89.284	88.4783	0.352341	-0.805674
LINC00654	49.0043	37.0248	15.9769	40.0822	1.13636	23.0958	20.7752	34.002	21.2724	0.35236	-12.7296
MPND	1.81159	5.00495	2.00858	2.09751	18.3846	8.15661	2.09988	2.94171	7.68466	0.352364	4.74295
ACHE	88.9491	5.46847	3.50719	11.4372	6.43997	6.7718	9.16546	32.6416	8.45361	0.35241	-24.188
LOC105369622	90.3745	85.925	89.5973	82.6922	91.2992	86.0791	84.2194	88.6323	86.0725	0.352434	-2.55982
RIOX2	6.47905	3.75496	3.58862	4.25155	45.1558	8.5162	7.41864	4.60754	16.3356	0.352447	11.728
SYVN1	3.33503	3.96584	3.88579	4.1278	1.90009	1.8945	3.92749	3.72889	2.96247	0.352469	-0.766418
LSP1	91.747	16.9952	14.2701	9.9623	40.0524	9.57361	9.99612	41.0041	17.3961	0.35254	-23.608
HEXB	2.34129	3.18895	1.99038	2.43128	4.67285	3.56662	2.30739	2.50688	3.24454	0.352544	0.737661
TNFRSF10A	94.0219	1.29409	0.701664	4.894	13.131	1.4149	1.47756	32.0059	5.22937	0.352779	-26.7765
LINC01081	4.92994	9.11111	1.57445	14.5388	14.7922	4.12848	3.98233	5.20517	9.36046	0.352782	4.1553
KIAA1328	5.67108	3.64469	3.20844	18.0521	7.05705	3.8426	4.13971	4.17474	8.27287	0.352784	4.09814
TPGS2	5.67108	3.64469	3.20844	18.0521	7.05705	3.8426	4.13971	4.17474	8.27287	0.352784	4.09814
LOC124904572	92.1818	91.7365	92.5489	48.9492	90.5073	89.9156	89.5201	92.1557	79.723	0.3528	-12.4327
LOC105373946	90.5876	20.7094	15.5344	9.85867	36.8027	16.2623	18.6584	42.2772	20.3955	0.352834	-21.8817
OSBPL3	3.7834	5.39927	1.96934	3.64139	5.45338	5.34167	4.40697	3.71734	4.71085	0.352947	0.993514
ICAM4	23.873	10.4697	5.87207	10.6596	6.42436	11.8504	4.28614	13.4049	8.30514	0.35295	-5.09979
ICAM4-AS1	23.873	10.4697	5.87207	10.6596	6.42436	11.8504	4.28614	13.4049	8.30514	0.35295	-5.09979
LOC124902700	93.2546	4.41212	4.38893	10.0051	13.8574	5.39625	4.83726	34.0186	8.524	0.352976	-25.4946
CTHRC1	1.59091	88.5693	6.65286	11.5621	11.4549	2.72727	6.22354	32.271	7.99195	0.352985	-24.2791
PABPC1L2B-AS1	41.4762	89.1131	39.4715	39.7376	43.508	47.9977	39.0486	56.6869	42.573	0.353014	-14.114
LINC02087	89.4458	90.2841	93.0424	87.0554	88.61	88.8191	36.428	90.9241	75.2281	0.353055	-15.6959
DPH7	91.6707	8.85279	6.45789	7.19232	21.793	7.2987	8.92065	35.6605	11.3012	0.353106	-24.3593
CEP72	90.4171	92.6244	3.37147	1.05311	91.4919	5.11671	4.26015	62.1377	25.4805	0.353149	-36.6572
CEP72-DT	90.4171	92.6244	3.37147	1.05311	91.4919	5.11671	4.26015	62.1377	25.4805	0.353149	-36.6572
DGKD	18.0808	9.02564	2.53713	4.26622	8.41406	6.52109	4.11737	9.88119	5.82969	0.353216	-4.05151
GATA4	15.0392	13.8258	6.22378	8.40674	12.7855	7.57515	6.42188	11.6963	8.79732	0.353299	-2.89894
LOC101929698	10.9346	17.8627	33.7201	23.4726	37.1322	24.1998	26.2885	20.8391	27.7733	0.3533	6.93414
AKAP5	3.1746	2.09981	0.519644	92.6517	2.93188	10.4945	6.16879	1.93135	28.0617	0.353327	26.1304
ACAT1	93.2641	1.74378	1.74839	4.40666	12.5951	3.4974	3.55265	32.2521	6.01296	0.353345	-26.2391
HERPUD1	27.4791	1.58251	0.975158	3.63474	2.07924	1.73913	2.63096	10.0123	2.52102	0.353347	-7.49124
LBX2	1.94789	4.59702	3.51235	2.82363	8.28967	4.25049	4.31121	3.35242	4.91875	0.353462	1.56633
LBX2-AS1	1.94789	4.59702	3.51235	2.82363	8.28967	4.25049	4.31121	3.35242	4.91875	0.353462	1.56633
LINC02625	89.4695	10.2585	32.3438	12.4724	21.701	35.8066	22.0809	44.0239	23.0152	0.353487	-21.0087
CDK5R2	23.7092	8.11268	5.69714	10.4789	7.02839	6.03743	6.56575	12.5064	7.52762	0.353509	-4.97873
AASDHPPT	3.28922	3.70467	2.86357	2.64606	4.42665	3.62539	5.36899	3.28582	4.01677	0.353541	0.730952
KBTBD3	3.28922	3.70467	2.86357	2.64606	4.42665	3.62539	5.36899	3.28582	4.01677	0.353541	0.730952
LRRC10B	12.9878	12.2875	4.05926	7.43998	10.1105	5.09043	5.08585	9.77819	6.93168	0.353565	-2.8465
MIR4488	12.9878	12.2875	4.05926	7.43998	10.1105	5.09043	5.08585	9.77819	6.93168	0.353565	-2.8465
GAPDH	0.555556	2.27411	0.849674	17.4946	1.64848	4.25653	0.535501	1.22645	5.98378	0.353566	4.75733
GAPDH-DT	0.555556	2.27411	0.849674	17.4946	1.64848	4.25653	0.535501	1.22645	5.98378	0.353566	4.75733
MYHAS	89.1953	88.4145	89.6914	86.809	86.8009	85.9468	37.3198	89.1004	74.2191	0.353587	-14.8812
RTRAF	2.78194	1.91795	1.86118	2.92239	4.02722	2.04633	2.17538	2.18702	2.79283	0.35364	0.605807
CYP46A1	88.5424	4.70588	0.474252	17.7727	4.89138	1.682	0.709485	31.2408	6.26389	0.353692	-24.977
TRAPPC2B	8.05241	24.8337	3.09888	10.4951	6.89231	4.57244	1.84613	11.995	5.9515	0.353712	-6.0435
ZNF547	8.05241	24.8337	3.09888	10.4951	6.89231	4.57244	1.84613	11.995	5.9515	0.353712	-6.0435
PAFAH1B1	93.1952	3.20372	1.13826	7.01841	12.316	3.15856	3.25383	32.5124	6.43669	0.353723	-26.0757
CCL27	9.92424	8.1866	5.99983	15.202	25.5329	6.54487	6.85155	8.03689	13.5328	0.35376	5.49595
PRDM15	0.666667	4.00503	1.25411	5.8482	2.18487	2.3103	2.99282	1.97527	3.33405	0.353762	1.35878
ADI1	5.49242	6.35219	1.47778	1.84062	3.58861	3.74002	3.05074	4.4408	3.055	0.353765	-1.3858
LOC124907725	5.49242	6.35219	1.47778	1.84062	3.58861	3.74002	3.05074	4.4408	3.055	0.353765	-1.3858
TUB	31.3065	2.22222	3.02208	1.13248	5.73121	5.91881	2.76961	12.1836	3.88803	0.353844	-8.29557
DBIL5P	1.17647	5.83113	3.04506	4.43261	7.60528	6.32966	2.29529	3.35089	5.16571	0.353884	1.81482
GEMIN4	1.17647	5.83113	3.04506	4.43261	7.60528	6.32966	2.29529	3.35089	5.16571	0.353884	1.81482
RAB27A	0.391414	1.13937	1.54591	0.708318	5.92565	2.29677	1.05331	1.02557	2.49601	0.353921	1.47045
KIAA1549	4.56769	2.75463	1.65945	3.47229	4.21491	4.75802	2.99124	2.99392	3.85912	0.353991	0.865194
LOC100287808	6.81921	4.20881	2.72637	3.30669	3.24698	2.87449	4.48738	4.5848	3.47889	0.354025	-1.10591
PCGF2	6.81921	4.20881	2.72637	3.30669	3.24698	2.87449	4.48738	4.5848	3.47889	0.354025	-1.10591
PSMB3	6.81921	4.20881	2.72637	3.30669	3.24698	2.87449	4.48738	4.5848	3.47889	0.354025	-1.10591
LOC105375633	22.652	37.1933	12.0309	42.8074	28.3786	34.7949	22.4905	23.9587	32.1178	0.35403	8.15911
NECAB1	22.652	37.1933	12.0309	42.8074	28.3786	34.7949	22.4905	23.9587	32.1178	0.35403	8.15911
TRIM27	24.2046	1.40846	1.54079	5.16649	2.45833	1.54906	0.722849	9.05128	2.47418	0.354042	-6.5771
H2AC13	2.62819	4.00695	1.96335	4.07058	3.00984	3.74066	3.05596	2.86617	3.46926	0.354052	0.603095
H2BC13	2.62819	4.00695	1.96335	4.07058	3.00984	3.74066	3.05596	2.86617	3.46926	0.354052	0.603095
H3C10	2.62819	4.00695	1.96335	4.07058	3.00984	3.74066	3.05596	2.86617	3.46926	0.354052	0.603095
DUSP8	81.2664	81.1553	2.97206	7.78532	77.8269	3.73766	6.80953	55.1313	24.0398	0.354053	-31.0914
ITIH5	91.6423	15.749	3.85067	15.938	14.01	8.91745	15.1876	37.0807	13.5132	0.354056	-23.5674
MIR4280HG	91.5837	90.2432	91.9244	88.5157	88.8442	89.2916	43.5346	91.2504	77.5465	0.354108	-13.7039
DGKK	24.7723	90.8701	32.8191	31.1172	35.1519	28.828	31.4305	49.4872	31.6319	0.354117	-17.8553
DXO	8.37121	1.37311	5.96063	12.8049	3.51522	8.26922	7.89482	5.23498	8.12105	0.354133	2.88606
WHR1	8.37121	1.37311	5.96063	12.8049	3.51522	8.26922	7.89482	5.23498	8.12105	0.354133	2.88606
DTNB-AS1	91.8725	92.4379	93.1976	90.0554	90.1151	37.7396	89.2105	92.5027	76.7802	0.354201	-15.7225
FEM1B	8.51734	4.85719	2.74957	8.74464	7.26923	6.36745	5.6958	5.3747	7.01928	0.354209	1.64458
HDAC5	17.3377	1.9425	0.352955	2.49249	1.14015	1.89246	2.10222	6.54437	1.90683	0.354257	-4.63754
WDR5	40.8182	5.023	1.22567	5.57674	7.95455	2.62929	3.11383	15.6889	4.8186	0.354298	-10.8703
WDR5-DT	40.8182	5.023	1.22567	5.57674	7.95455	2.62929	3.11383	15.6889	4.8186	0.354298	-10.8703
MIR658	4.16975	1.1138	1.70447	0.223214	7.58579	7.04629	3.36981	2.32934	4.55628	0.354298	2.22694
MIR4429	88.6275	87.0725	88.7422	89.4947	85.8015	84.2052	87.3411	88.1474	86.7106	0.354326	-1.43676
SLC44A4	91.4806	90.8889	2.86566	3.92546	91.517	1.46559	3.24563	61.7451	25.0384	0.354431	-36.7067
LOC124907735	18.4651	88.2125	5.56482	12.4907	21.8141	16.6421	10.2033	37.4141	15.2876	0.354438	-22.1266
OLMALINC	2.33333	23.5659	4.93119	8.46314	3.62294	1.1048	3.92115	10.2768	4.27801	0.354477	-5.9988
DCAF8-DT	2.85512	2.82254	2.74574	3.89104	3.88578	5.27554	1.72314	2.8078	3.69387	0.354489	0.886074
FAM124B	8.97497	6.2322	6.4353	7.72808	12.3623	5.91714	10.3346	7.21416	9.08551	0.354506	1.87135
LOC105375597	87.2004	87.0511	87.4663	84.6783	84.2775	26.678	83.8217	87.2392	69.8639	0.354508	-17.3754
ILVBL-AS1	91.6126	2.13805	2.31796	93.5909	92.0315	90.9508	1.20905	32.0229	69.4456	0.354526	37.4227
GRK5	91.0252	4.41293	2.04305	15.0887	6.93339	4.46645	2.69568	32.4937	7.29605	0.354554	-25.1977
MIR190B	92.0043	91.356	92.1923	36.1563	89.1887	89.135	89.0147	91.8508	75.8737	0.354583	-15.9772
CTXN1	90.9668	92.9264	2.25084	91.67	3.88889	0.555556	3.99464	62.048	25.0273	0.354586	-37.0208
PLPP1	12.3496	8.50511	3.61639	6.55012	5.38925	3.36471	7.6374	8.15703	5.73537	0.354622	-2.42166
LINC02683	33.4612	86.3508	38.4475	84.5239	83.27	39.0287	82.9186	52.7532	72.4353	0.354761	19.6822
EPM2A	12.2951	14.2039	1.43753	18.3346	22.8653	10.1871	7.65093	9.31218	14.7595	0.354783	5.44729
GABRQ	32.314	88.6779	36.5767	48.2147	37.1978	27.8306	31.4045	52.5229	36.1619	0.354809	-16.361
KPTN	2.87037	3.92857	3.08083	4.8432	25.2211	5.5524	2.83371	3.29326	9.61261	0.35481	6.31936
NAPA-AS1	2.87037	3.92857	3.08083	4.8432	25.2211	5.5524	2.83371	3.29326	9.61261	0.35481	6.31936
ODF4	90.4708	91.2391	92.0805	91.3085	87.5686	27.2261	85.3169	91.2635	72.855	0.354816	-18.4085
MIR4529	6.69653	94.6048	6.41221	9.52513	11.7874	10.4459	11.706	35.9045	10.8661	0.354824	-25.0384
CSAD	4.78936	4.01019	1.6926	8.15403	7.80864	4.30909	1.73573	3.49738	5.50187	0.35484	2.00449
ZNF740	4.78936	4.01019	1.6926	8.15403	7.80864	4.30909	1.73573	3.49738	5.50187	0.35484	2.00449
WHRN	10.1151	31.664	6.27861	7.01264	13.049	10.8721	4.71924	16.0192	8.91325	0.354853	-7.10598
LOC124904749	81.2603	85.3179	86.6585	80.7231	82.499	82.9618	84.6816	84.4122	82.7164	0.354981	-1.69582
AQR	5.4765	3.34733	2.27429	3.40931	2.48935	3.38942	1.78676	3.69937	2.76871	0.354985	-0.930661
RUNDC3A	39.0511	7.21501	2.55655	7.57666	6.08952	7.46795	4.72919	16.2742	6.46583	0.355026	-9.80838
RUNDC3A-AS1	39.0511	7.21501	2.55655	7.57666	6.08952	7.46795	4.72919	16.2742	6.46583	0.355026	-9.80838
MATN4	86.7197	79.9191	26.2615	43.9889	21.1528	74.7708	31.2775	64.3001	42.7975	0.35505	-21.5026
HCN4	11.584	15.6494	3.15126	9.00495	6.77834	5.92034	5.75394	10.1282	6.8644	0.355099	-3.26381
CREB3L2	2.11915	9.32643	10.2725	13.9679	3.20435	14.853	12.5943	7.23937	11.1549	0.355102	3.91551
LOC646471	38.7928	3.00884	1.44642	4.30483	4.32544	4.12129	3.31966	14.416	4.01781	0.355123	-10.3982
MTFR1L	38.7928	3.00884	1.44642	4.30483	4.32544	4.12129	3.31966	14.416	4.01781	0.355123	-10.3982
ACCS	24.2562	18.4398	5.01411	10.6873	18.0006	5.1447	5.59049	15.9034	9.85575	0.355158	-6.04761
TMC2	25.2127	87.699	7.60656	13.6754	26.601	25.7143	9.27541	40.1728	18.8165	0.355173	-21.3562
ZNF665	2.5	87.0008	1.66427	4.79779	3.00509	13.4961	3.02193	30.3884	6.08022	0.355202	-24.3081
ALDH1L1-AS1	92.1169	8.21314	2.68268	10.9465	9.17306	12.8299	5.50461	34.3376	9.61351	0.355218	-24.7241
ATAT1	90.5893	0.595238	0.193668	0.208333	2.25393	15.1144	0.359477	30.4594	4.48403	0.355229	-25.9754
YJEFN3	8.03702	90.6812	3.48475	18.0853	8.35445	7.5693	4.68357	34.0677	9.67315	0.355283	-24.3945
ELOA	11.4234	11.1264	2.33684	5.9507	6.81161	6.34587	3.18359	8.29557	5.57294	0.355296	-2.72263
LINC01880	50.2989	28.5011	5.36788	24.4413	20.3586	12.3239	7.0489	28.056	16.0432	0.355383	-12.0128
LINC01881	50.2989	28.5011	5.36788	24.4413	20.3586	12.3239	7.0489	28.056	16.0432	0.355383	-12.0128
LINC03100	50.2989	28.5011	5.36788	24.4413	20.3586	12.3239	7.0489	28.056	16.0432	0.355383	-12.0128
LOC105372706	15.8361	6.55428	1.28416	21.8965	20.4485	10.461	3.90372	7.89151	14.1774	0.355396	6.28591
LSM14B	15.8361	6.55428	1.28416	21.8965	20.4485	10.461	3.90372	7.89151	14.1774	0.355396	6.28591
RTP5	37.8939	21.203	88.6368	81.0622	39.4656	80.0202	81.6722	49.2446	70.5551	0.355432	21.3105
CLEC18C	90.8985	93.6315	91.8896	90.4271	92.6168	90.7424	91.1912	92.1399	91.2444	0.355456	-0.895483
LOC400541	90.8985	93.6315	91.8896	90.4271	92.6168	90.7424	91.1912	92.1399	91.2444	0.355456	-0.895483
LOC124904401	87.4232	88.6253	92.0891	89.9687	86.4858	87.0071	88.0214	89.3792	87.8708	0.355456	-1.50843
NUDT4P2	87.4232	88.6253	92.0891	89.9687	86.4858	87.0071	88.0214	89.3792	87.8708	0.355456	-1.50843
NFKB2	4.17249	8.01487	1.98664	3.60808	2.40385	4.12598	2.4051	4.72467	3.13575	0.355579	-1.58892
LOC124904459	90.1856	86.2803	89.7482	37.4837	86.3474	86.0784	86.223	88.738	74.0331	0.355609	-14.7049
TUBA4B	1.84275	83.2463	0.803053	3.04635	7.94114	5.86941	4.55563	28.6307	5.35313	0.355682	-23.2776
PSPC1	3.40541	3.45775	2.88442	2.68947	2.76686	3.5615	2.82266	3.24919	2.96012	0.355688	-0.28907
LINC02721	20.0641	1.63636	4.99133	3.2736	6.80309	2.70136	2.97132	8.89726	3.93734	0.355721	-4.95992
PHKG1	93.9248	92.08	93.2504	53.7247	90.1533	91.5912	91.7439	93.0851	81.8033	0.355749	-11.2818
ZIK1	22.8207	2.35606	1.73261	3.37341	3.17678	2.68875	3.04965	8.9698	3.07215	0.355786	-5.89765
ALDH3A2	48.7946	0.543478	1.11299	2.07071	3.52072	3.99894	3.22293	16.817	3.20332	0.355829	-13.6137
CHRM3-AS2	19.274	6.29577	23.587	22.2207	20.3433	19.5552	21.3265	16.3856	20.8614	0.355849	4.47581
XNDC1CP	89.6602	89.1585	92.708	89.6278	90.3347	89.8541	86.9929	90.5089	89.2024	0.35587	-1.3065
SRRM3	84.8331	33.4289	1.84545	34.4872	8.77545	24.1833	3.63091	40.0358	17.7692	0.355893	-22.2666
CXCL16	8.10429	6.68078	3.04167	25.0335	10.5273	5.58195	5.43125	5.94225	11.6435	0.355921	5.70124
ZMYND15	8.10429	6.68078	3.04167	25.0335	10.5273	5.58195	5.43125	5.94225	11.6435	0.355921	5.70124
LOC105371648	90.5691	10.9623	14.0012	4.02369	18.978	24.5707	15.431	38.5109	15.7509	0.355944	-22.76
LOC107985236	90.5691	10.9623	14.0012	4.02369	18.978	24.5707	15.431	38.5109	15.7509	0.355944	-22.76
LOC124904468	90.5691	10.9623	14.0012	4.02369	18.978	24.5707	15.431	38.5109	15.7509	0.355944	-22.76
MRPS27	1.9606	2.05686	1.81723	1.86906	2.16723	3.93369	2.11031	1.9449	2.52007	0.355971	0.575174
CACNA1S	91.1396	90.6201	91.1152	87.3345	14.7222	87.5912	86.9114	90.9583	69.1398	0.356014	-21.8185
PNPLA2	90.2738	19.572	2.47743	17.5781	18.209	14.248	7.56194	37.4411	14.3992	0.356037	-23.0418
CHMP7	3.55411	5.30692	7.91569	3.22199	4.23844	3.58508	6.0559	5.59224	4.27535	0.356114	-1.31689
FNDC1-AS1	8.18089	4.8	3.17674	11.6832	9.0692	5.72219	4.42542	5.38587	7.725	0.356124	2.33912
LOC105372663	19.8144	34.5268	27.6933	22.7327	83.7508	35.1345	34.4917	27.3449	44.0274	0.356137	16.6826
LOC105379314	53.8218	32.6987	34.1713	40.3026	21.2618	34.3	34.8328	40.2306	32.6743	0.356146	-7.5563
ZDHHC20	89.6491	90.4443	1.30832	89.8783	1.91126	2.3839	1.85438	60.4672	24.007	0.356187	-36.4603
GALNT1	36.9656	4.73849	1.64736	4.106	5.22817	5.5784	4.45369	14.4505	4.84157	0.356208	-9.60891
PSAPL1	84.7898	82.4268	83.7092	81.3281	83.361	81.8839	54.1858	83.6419	75.1897	0.35625	-8.45222
LOC102724517	90.9134	90.0497	5.6687	3.33197	84.7942	20.727	7.6409	62.2106	29.1235	0.356289	-33.0871
LOC105371709	90.9134	90.0497	5.6687	3.33197	84.7942	20.727	7.6409	62.2106	29.1235	0.356289	-33.0871
NLK	90.9134	90.0497	5.6687	3.33197	84.7942	20.727	7.6409	62.2106	29.1235	0.356289	-33.0871
KIAA0319L	2.47445	3.27713	1.05855	11.3749	6.21772	1.08886	1.94356	2.27004	5.15625	0.356295	2.88621
NCDN	2.47445	3.27713	1.05855	11.3749	6.21772	1.08886	1.94356	2.27004	5.15625	0.356295	2.88621
FAM204A	16.6227	2.2381	1.32746	1.70495	3.9058	1.81974	2.4745	6.7294	2.47625	0.356379	-4.25316
LINC00867	16.6227	2.2381	1.32746	1.70495	3.9058	1.81974	2.4745	6.7294	2.47625	0.356379	-4.25316
LINC03014	91.5294	2.87582	3.01742	8.13839	11.164	8.73564	0.938986	32.4742	7.24425	0.356401	-25.2299
LINC03015	91.5294	2.87582	3.01742	8.13839	11.164	8.73564	0.938986	32.4742	7.24425	0.356401	-25.2299
IGSF21-AS1	84.0187	38.202	84.3287	80.3548	82.0239	84.0487	81.1927	68.8498	81.905	0.356436	13.0552
MARCHF8	18.1818	19.1586	3.24914	14.3866	7.37217	6.875	5.56171	13.5298	8.54888	0.356449	-4.98097
COA5	8.51702	6.01133	2.46563	2.93649	6.44891	3.32886	2.62158	5.66466	3.83396	0.356473	-1.8307
UNC50	8.51702	6.01133	2.46563	2.93649	6.44891	3.32886	2.62158	5.66466	3.83396	0.356473	-1.8307
PRSS36	88.7751	31.9138	10.3897	44.4206	20.65	9.742	11.7917	43.6929	21.6511	0.35649	-22.0418
C15orf39	20.0897	6.99063	1.30286	6.40791	3.42494	6.7821	1.33427	9.46108	4.4873	0.356495	-4.97377
CWC27	2.87319	2.96192	2.23847	0.763272	11.9151	5.85581	3.62955	2.6912	5.54093	0.356525	2.84974
SREK1IP1	2.87319	2.96192	2.23847	0.763272	11.9151	5.85581	3.62955	2.6912	5.54093	0.356525	2.84974
ACTL9	48.6381	40.386	35.8671	83.8137	83.3372	40.9524	28.4663	41.6304	59.1424	0.356535	17.512
ARNT	5.56809	92.4281	3.13238	9.20961	4.69689	9.48782	11.4351	33.7095	8.70734	0.356604	-25.0022
PARP3	5.79373	36.4673	5.32349	13.0221	7.9779	1.4383	3.95274	15.8615	6.59776	0.356617	-9.26374
RRP9	5.79373	36.4673	5.32349	13.0221	7.9779	1.4383	3.95274	15.8615	6.59776	0.356617	-9.26374
NOS1AP	18.6844	3.5119	1.56981	1.74487	3.07626	3.80814	4.46607	7.92205	3.27383	0.356619	-4.64821
LINC01106	91.9273	89.9742	91.5702	91.3991	88.9527	91.3481	89.0649	91.1572	90.1912	0.356623	-0.966051
LOC105373551	91.9273	89.9742	91.5702	91.3991	88.9527	91.3481	89.0649	91.1572	90.1912	0.356623	-0.966051
LOC105375809	91.9273	89.9742	91.5702	91.3991	88.9527	91.3481	89.0649	91.1572	90.1912	0.356623	-0.966051
TPSB2	86.4284	86.6473	48.25	84.3913	84.4306	85.6721	83.9972	73.7752	84.6228	0.356655	10.8476
EPS15	7.45986	6.70423	3.51974	89.4224	11.0961	10.9528	7.73887	5.89461	29.8025	0.356664	23.9079
OVOL2	14.0285	15.7804	1.74301	3.27717	6.58213	11.6894	2.45935	10.5173	6.002	0.356739	-4.51529
SLC41A3	90.4279	8.21314	2.68268	10.9465	9.17306	12.8299	5.50461	33.7746	9.61351	0.356769	-24.1611
FARS2	5.43272	2.76752	3.59944	8.20008	5.33052	3.94626	3.82511	3.93323	5.32549	0.356786	1.39226
LOC124901249	5.43272	2.76752	3.59944	8.20008	5.33052	3.94626	3.82511	3.93323	5.32549	0.356786	1.39226
LOC124901250	5.43272	2.76752	3.59944	8.20008	5.33052	3.94626	3.82511	3.93323	5.32549	0.356786	1.39226
LYRM4	5.43272	2.76752	3.59944	8.20008	5.33052	3.94626	3.82511	3.93323	5.32549	0.356786	1.39226
GOLT1A	88.7076	11.6641	5.61166	18.758	7.75758	12.5711	10.7109	35.3278	12.4494	0.356799	-22.8784
URI1	5.04961	90.8075	1.69736	13.4815	6.45022	6.74973	3.89872	32.5182	7.64504	0.356894	-24.8731
LOC124901908	4.23117	3.78743	2.32684	6.81101	10.642	82.6311	4.38748	3.44848	26.1179	0.35691	22.6694
VSTM1	83.7438	87.2461	16.818	22.9672	14.03	84.7739	16.416	62.6026	34.5468	0.356948	-28.0559
CDC45	5.16749	4.28262	1.88899	2.49905	3.84484	2.36606	2.71115	3.7797	2.85528	0.356984	-0.924427
UFD1	5.16749	4.28262	1.88899	2.49905	3.84484	2.36606	2.71115	3.7797	2.85528	0.356984	-0.924427
LOC124902505	90.1738	91.6946	92.1419	91.0638	91.1684	90.8519	89.5716	91.3368	90.6639	0.356987	-0.672812
LOC105372582	2.28456	26.8301	0.517729	3.88842	2.54561	1.76587	2.40669	9.87748	2.65165	0.356994	-7.22583
LOC107985400	2.28456	26.8301	0.517729	3.88842	2.54561	1.76587	2.40669	9.87748	2.65165	0.356994	-7.22583
ZNF337	2.28456	26.8301	0.517729	3.88842	2.54561	1.76587	2.40669	9.87748	2.65165	0.356994	-7.22583
AARS1	3.70629	0.699301	2.19229	2.88518	3.17059	8.87815	1.965	2.19929	4.22473	0.357034	2.02544
GLMP	2.85714	3.39744	7.12819	3.95503	5.89391	10.5996	5.6198	4.46092	6.51708	0.357094	2.05615
ZNF839	2.08333	3.57733	2.04719	2.13416	1.88819	2.60326	1.70127	2.56928	2.08172	0.357122	-0.487566
NTSR2	89.3519	89.7925	12.0919	15.1607	87.645	10.0957	17.6745	63.7454	32.644	0.357157	-31.1014
TM4SF18-AS1	87.5285	88.9416	91.5211	89.2407	88.4454	87.7811	87.4617	89.3304	88.2322	0.357174	-1.09819
LOC105376292	86.4639	89.5112	86.8933	85.6552	86.0546	84.8498	43.946	87.6228	75.1264	0.357224	-12.4964
LINC02799	83.8715	84.4535	76.1672	79.0521	80.369	80.4911	75.3372	81.4974	78.8124	0.357334	-2.68503
LOC112268273	83.8715	84.4535	76.1672	79.0521	80.369	80.4911	75.3372	81.4974	78.8124	0.357334	-2.68503
COA1	2.99704	10.2371	4.75127	3.20222	3.70746	4.83588	4.61375	5.99514	4.08982	0.357344	-1.90532
C2orf15	47.0785	4.27217	2.89461	6.52055	6.97655	5.554	3.98135	18.0818	5.75811	0.357346	-12.3237
LRWD1	91.7021	2.40181	3.03952	6.02727	8	8.58667	6.27225	32.3811	7.22155	0.35738	-25.1596
SMAP2	17.0351	11.7025	2.16314	6.68561	7.52426	6.52236	5.5962	10.3002	6.58211	0.357422	-3.71813
C1orf53	8.84934	8.10607	6.78499	9.83363	11.06	8.25624	7.12874	7.91347	9.06965	0.357436	1.15618
LHX9	8.84934	8.10607	6.78499	9.83363	11.06	8.25624	7.12874	7.91347	9.06965	0.357436	1.15618
MIR4298	91.747	86.1818	89.2485	86.9481	89.9684	87.5465	82.693	89.0591	86.789	0.357438	-2.27011
LOC105371908	47.7548	36.2525	25.6878	30.6684	38.6917	24.867	25.5628	36.5651	29.9475	0.357452	-6.61758
CNNM1	1.86335	90.2644	1.52927	7.27624	10.1046	2.97182	4.12083	31.219	6.11838	0.357462	-25.1006
KGD4	3.91096	22.0734	1.1995	3.62095	4.64915	3.43128	2.19518	9.06128	3.47414	0.357496	-5.58714
IPO7	17.7336	10.2975	4.14217	9.84894	7.98348	5.50851	5.243	10.7244	7.14598	0.357516	-3.57844
OLFML2A	87.3909	17.3144	3.91962	20.9995	14.1553	15.6513	4.80588	36.2083	13.903	0.357526	-22.3053
ACOT6	48.5521	4.45689	1.87717	4.91993	4.5713	8.20045	3.93598	18.2954	5.40692	0.35753	-12.8885
SOWAHB	7.16601	5.15757	3.68024	36.1132	11.4961	6.33939	3.31648	5.33461	14.3163	0.357536	8.98168
C8orf88	14.4864	9.49438	3.15554	88.0986	30.3919	7.34767	4.15542	9.04544	32.4984	0.357628	23.453
PKMYT1	90.6536	0.502392	1.04674	2.53247	12.7967	2.39234	2.93948	30.7343	5.16525	0.357647	-25.569
ZNF559	0.767196	1.37594	3.70371	5.70541	4.28269	1.83553	1.60365	1.94895	3.35682	0.357662	1.40787
ZNF559-ZNF177	0.767196	1.37594	3.70371	5.70541	4.28269	1.83553	1.60365	1.94895	3.35682	0.357662	1.40787
NPAS2	25.2026	27.6604	4.51763	14.4709	16.163	10.5613	9.25316	19.1269	12.6121	0.357669	-6.51478
JMJD4	2.54419	4.68819	1.16161	30.7025	9.50397	1.86872	1.9288	2.798	11.001	0.357681	8.20299
LOC105376316	87.0035	85.6039	42.4382	84.2704	83.5671	84.6281	83.8471	71.6819	84.0782	0.357689	12.3963
ADAMTSL2	27.7677	5.2	16.121	10.3409	32.5107	87.4998	20.4671	16.3629	37.7046	0.357699	21.3417
OR10J1	88.9363	89.1035	90.9624	87.3837	41.6204	87.7724	87.011	89.6674	75.9469	0.357746	-13.7205
PYCR1	89.6952	22.4101	3.17795	13.2816	7.57626	25.7782	16.3587	38.4278	15.7487	0.357803	-22.6791
RILP	91.3185	3.09881	1.07886	7.71267	12.5609	3.15449	2.48825	31.832	6.47909	0.357809	-25.353
GNPDA1	88.9626	26.1453	7.77143	17.4572	31.2633	19.4893	9.64846	40.9598	19.4645	0.35785	-21.4953
GPR3	8.51387	17.0956	4.27966	6.07843	4.59305	10.0931	4.96019	9.96305	6.4312	0.357876	-3.53185
LOC124904507	93.2149	92.1366	5.33519	88.4024	21.1019	3.0303	3.36134	63.5622	28.974	0.357896	-34.5882
GTF2B	10.1984	1.60808	0.947675	1.70929	0.519841	3.16996	1.1592	4.25139	1.63957	0.358007	-2.61182
PIK3R5	21.8615	8.4596	2.80294	25.4285	12.2487	16.3228	13.9156	11.0413	16.9789	0.358079	5.93758
PIK3R5-DT	21.8615	8.4596	2.80294	25.4285	12.2487	16.3228	13.9156	11.0413	16.9789	0.358079	5.93758
RAVER1	10.9711	34.2796	3.72205	14.5614	9.72727	3.45081	3.88219	16.3242	7.90542	0.358098	-8.41882
RAP1A	40.5167	7.41026	3.62291	4.91067	10.073	8.13397	5.53005	17.1833	7.16193	0.358102	-10.0214
LOC124900217	16.8091	7.08045	1.91967	32.081	40.8744	5.18711	3.73193	8.60306	20.4686	0.35814	11.8656
NHSL1-AS1	16.8091	7.08045	1.91967	32.081	40.8744	5.18711	3.73193	8.60306	20.4686	0.35814	11.8656
NUAK1	88.0684	2.57576	1.99821	9.97773	8.25468	4.59493	3.62305	30.8808	6.6126	0.358143	-24.2682
DCK	13.972	15.845	6.38991	11.0159	11.5301	7.34656	7.09397	12.069	9.24664	0.358152	-2.82236
LOC107985839	35.5708	90.4569	45.1515	29.0256	52.3094	42.1126	43.0729	57.0597	41.6301	0.35816	-15.4296
NKG7	82.7425	88.5877	18.9569	81.8265	24.1436	16.994	26.7475	63.429	37.4279	0.358166	-26.0011
PPM1H	4.65043	4.352	2.22662	5.88058	18.0182	5.10481	2.63561	3.74302	7.90979	0.358228	4.16677
SNORA52	90.2738	94.1384	2.10864	5.37502	91.0177	2.99232	3.74905	62.1736	25.7835	0.358236	-36.3901
LOC105375743	56.8162	92.6584	39.7181	20.2308	86.0524	27.4123	28.3147	63.0642	40.5026	0.358249	-22.5617
LOC124902717	88.7812	0.833333	2.25398	6.46689	3.12827	8.75617	5.56486	30.6228	5.97905	0.358322	-24.6438
TPBGL	88.7812	0.833333	2.25398	6.46689	3.12827	8.75617	5.56486	30.6228	5.97905	0.358322	-24.6438
TPBGL-AS1	88.7812	0.833333	2.25398	6.46689	3.12827	8.75617	5.56486	30.6228	5.97905	0.358322	-24.6438
ANAPC1	9.3452	2.4303	1.93106	2.86458	2.33442	2.36285	2.59571	4.56885	2.53939	0.358333	-2.02946
AURKAIP1	10.8807	19.6128	3.42744	3.50361	14.3802	2.33128	4.34441	11.307	6.13988	0.358355	-5.1671
GRIK5	7.27273	15.7113	4.89274	90.5777	16.2513	20.597	3.9956	9.29227	32.8554	0.358379	23.5631
ENG	47.3904	4.19271	2.63189	7.87534	3.65801	8.03613	2.6383	18.0717	5.55195	0.358379	-12.5197
FCRL2	88.0647	19.087	90.3708	85.7979	85.0124	85.072	86.632	65.8408	85.6286	0.358392	19.7878
TXLNB	88.1368	14.9772	24.175	25.889	22.6114	23.5952	19.5201	42.4297	22.9039	0.358395	-19.5257
SUMO4	88.1133	89.9743	91.0692	89.1037	89.375	89.0895	88.0907	89.7189	88.9147	0.358412	-0.804202
BAP1	6.59601	7.50261	0.915475	9.74674	6.77642	6.54989	5.26416	5.0047	7.0843	0.358462	2.0796
PHF7	6.59601	7.50261	0.915475	9.74674	6.77642	6.54989	5.26416	5.0047	7.0843	0.358462	2.0796
CALCB	17.0455	0	3.40683	0.625	4.84706	0.584416	2.9267	6.81743	2.24579	0.358505	-4.57164
FLJ43315	54.4486	84.1075	73.7815	71.8854	49.7319	72.4962	40.8019	70.7792	58.7289	0.358515	-12.0503
LOC102724808	90.6936	91.0102	92.395	91.7568	90.2074	90.85	90.1257	91.3663	90.735	0.358579	-0.63127
OPA1-AS1	90.6936	91.0102	92.395	91.7568	90.2074	90.85	90.1257	91.3663	90.735	0.358579	-0.63127
PLD5	12.3028	24.4843	3.01845	8.09273	10.8227	7.21378	5.19728	13.2685	7.83162	0.358623	-5.43689
LINC00304	91.0284	50.2419	91.46	90.7714	90.62	85.7295	89.7539	77.5768	89.2187	0.35863	11.6419
LOC124901330	9.06538	90.5824	0.94496	7.15056	89.4632	87.8616	86.3549	33.5309	67.7076	0.358736	34.1767
CLDN11	24.9998	12.5757	6.48769	12.9225	10.1577	7.11651	9.26165	14.6877	9.86459	0.358764	-4.82314
LINC01798	8.56169	7.80673	2.06488	3.75373	4.84632	5.24365	3.51726	6.14443	4.34024	0.358777	-1.80419
HLA-DPB2	80.3274	14.7601	10.0477	13.136	14.2382	20.0763	15.7173	35.0451	15.792	0.358845	-19.2531
DLST	16.19	3.73871	2.73256	3.49494	5.25103	4.31621	2.20208	7.55375	3.81606	0.358873	-3.73768
LINC01925	91.0792	90.3567	89.1782	88.1268	90.057	90.483	88.9971	90.2047	89.416	0.358886	-0.788753
GRAPL	29.2569		91.2996	89.8782		81.9549	84.6023	60.2782	85.4785	0.358929	25.2002
LOC105377018	36.3053	83.4204	7.65993	39.404	15.4585	20.5265	14.9246	42.4619	22.5784	0.358931	-19.8835
LOC124903740	91.8294	4.17172	3.3584	11.9757	6.12442	9.75554	5.12669	33.1199	8.24558	0.358934	-24.8743
PKNOX1	91.0392	1.43135	0.77279	5.83753	11.5812	3.64663	1.41638	31.0811	5.62043	0.358963	-25.4607
KRT7-AS	89.3254	87.2187	90.634	83.3813	88.5461	84.5487	90.8268	89.0594	86.8257	0.359021	-2.23367
A2M	52.0314	91.2393	93.4252	89.4601	90.3481	91.3068	89.9553	78.8986	90.2676	0.359038	11.3689
SIMC1	94.0894	94.0621	2.35652	91.7384	5.0386	4.88041	6.41997	63.5027	27.0193	0.35905	-36.4833
LOC107984399	3.28798	6.54882	12.8683	32.9762	1.04895	46.211	3.80964	7.56837	21.0114	0.35907	13.4431
SBK3	92.9716	92.328	12.4133	88.1108	90.2501	87.9906	87.6627	65.9043	88.5035	0.359098	22.5992
SCUBE3-AS1	8.14773	5.44235	2.64736	2.92933	8.15757	12.882	8.81717	5.41248	8.19652	0.359133	2.78404
ZNF76	8.14773	5.44235	2.64736	2.92933	8.15757	12.882	8.81717	5.41248	8.19652	0.359133	2.78404
ADCY2	4.87797	7.79818	2.89769	13.3724	5.69093	6.30407	5.59832	5.19128	7.74144	0.359175	2.55016
CAMK1	17.6647	24.3706	8.82297	8.09524	89.7727	50.5697	11.9999	16.9528	40.1094	0.35918	23.1566
AAR2	6.30411	21.856	1.34315	8.09452	1.58279	4.45617	3.32802	9.83441	4.36537	0.359277	-5.46903
SMARCA4	40.9091	4.06336	0.998489	6.57624	4.22442	4.01927	3.02819	15.3236	4.46203	0.359313	-10.8616
RESP18	85.6969	7.65368	17.5176	17.1017	18.3965	16.6347	12.6407	36.9561	16.1934	0.359355	-20.7627
CNKSR1	91.8625	90.3799	90.6215	88.0902	86.8406	90.3555	36.8052	90.9546	75.5229	0.359438	-15.4317
DPEP3	92.5953	90.1274	39.7181	88.6859	88.6148	87.8136	89.653	74.1469	88.6918	0.359484	14.5449
NPIPB2	6.24242	0	4.13782	3.95455	8.22379	3.25477	6.73701	3.46008	5.54253	0.359484	2.08245
SNX29	6.24242	0	4.13782	3.95455	8.22379	3.25477	6.73701	3.46008	5.54253	0.359484	2.08245
LOC105374076	84.8178	85.6896	88.0805	87.6009	84.1737	83.2197	84.1261	86.196	84.7801	0.359488	-1.41589
MXRA7	21.2643	36.3936	3.92356	38.4144	49.7389	35.1768	9.88445	20.5272	33.3036	0.359574	12.7765
LOC284600	89.6012	1.74908	3.43411	9.87142	4.80613	2.37823	10.9604	31.5948	7.00405	0.359605	-24.5908
LOC105373109	1.46924	1.12299	0.909266	13.3196	2.08333	89.708	0.950153	1.16717	26.5153	0.359628	25.3481
RAPGEF4	89.0728	85.8125	3.61637	3.83394	84.6743	13.816	2.75527	59.5006	26.2699	0.359641	-33.2307
YWHAB	3.01981	5.2779	1.74391	5.17418	4.345	3.8909	3.77869	3.34721	4.29719	0.359643	0.949985
NPPA	87.4525	85.4827	40.735	78.9853	85.01	86.2134	86.868	71.2234	84.2692	0.359644	13.0458
LOC124903230	87.7769	13.8084	4.58256	23.5606	10.7403	9.43685	7.28048	35.3893	12.7546	0.359669	-22.6347
BHLHE40	3.25026	3.786	0.896672	4.44432	5.12748	4.07074	1.63664	2.64431	3.81979	0.359671	1.17549
BHLHE40-AS1	3.25026	3.786	0.896672	4.44432	5.12748	4.07074	1.63664	2.64431	3.81979	0.359671	1.17549
PHLPP2	51.273	5.89069	1.54296	2.91171	12.3078	4.86021	3.56499	19.5689	5.91118	0.359734	-13.6577
C16orf74	90.965	4.17172	3.3584	11.9757	6.12442	9.75554	5.12669	32.8317	8.24558	0.359745	-24.5861
ZNF419	85.6481	1.37821	1.55881	5.72155	11.5775	4.12172	1.50652	29.5284	5.73182	0.359795	-23.7966
CHCHD10	90.5987	0.3367	1.44544	4.48718	3.12101	12.3349	1.73956	30.7936	5.42066	0.359805	-25.3729
MIR634	91.9081	92.0645	91.3978	91.0442	91.0385	92.1953	91.4183	91.7902	91.4241	0.35982	-0.366068
CD47	5.29438	92.3644	3.34834	5.81523	11.0477	6.67183	11.8874	33.669	8.85554	0.359867	-24.8135
LOC105371731	21.6667	84.8414	2.63401	21.4757	19.9876	11.7034	6.98065	36.3807	15.0368	0.359871	-21.3439
RHBDL3	21.6667	84.8414	2.63401	21.4757	19.9876	11.7034	6.98065	36.3807	15.0368	0.359871	-21.3439
SGSM3	12.385	4.81481	2.58006	2.31307	5.66491	4.9472	2.69752	6.59328	3.90568	0.35991	-2.6876
PML	17.0763	9.27434	5.31687	5.89582	11.3946	5.41417	6.07772	10.5558	7.19557	0.359939	-3.36025
RCN2	13.6881	8.60729	1.03787	19.026	14.0309	8.63158	7.26634	7.77774	12.2387	0.359958	4.46097
KRBOX5	4.9186	1.02496	1.95591	2.82805	4.29864	9.15936	2.55358	2.63315	4.70991	0.359975	2.07675
LOC107983990	4.9186	1.02496	1.95591	2.82805	4.29864	9.15936	2.55358	2.63315	4.70991	0.359975	2.07675
RALGPS2	5.38496	91.5084	1.20971	9.52773	15.7949	2.17972	2.92754	32.701	7.60748	0.359976	-25.0935
RALGPS2-AS1	5.38496	91.5084	1.20971	9.52773	15.7949	2.17972	2.92754	32.701	7.60748	0.359976	-25.0935
LAIR1	2.5423	2.80393	3.27605	1.51927	8.49125	2.94178	6.03633	2.87409	4.74716	0.360007	1.87307
PRPS1	16.7296	90.8397	34.559	30.5012	35.7381	26.2013	20.1771	47.3761	28.1544	0.360152	-19.2217
MYL4	16.1207	37.1594	19.9316	27.702	24.232	49.0464	30.847	24.4039	32.9568	0.360166	8.55295
MIR3180-5	92.655	88.9659	0.583498	1.02837	89.1563	5.50752	3.05128	60.7348	24.6859	0.360184	-36.0489
PKD1	92.655	88.9659	0.583498	1.02837	89.1563	5.50752	3.05128	60.7348	24.6859	0.360184	-36.0489
NFU1	34.6175	2.72365	2.94394	3.77756	5.81075	5.05125	3.26493	13.4284	4.47612	0.360198	-8.95224
MFAP4	89.5811	37.3918	13.2065	20.0769	39.9405	25.1267	22.9489	46.7265	27.0232	0.360225	-19.7032
PUS1	1.96172	11.2987	2.52854	2.9788	0	3.67762	3.43213	5.26299	2.52214	0.36029	-2.74085
PUS1-AS1	1.96172	11.2987	2.52854	2.9788	0	3.67762	3.43213	5.26299	2.52214	0.36029	-2.74085
LOC100506472	92.3963	91.5861	93.6541	92.342	89.1104	90.592	52.4675	92.5455	81.128	0.360301	-11.4175
DTD2	3.13397	3.19503	2.41591	5.79308	2.82535	3.77694	2.74607	2.91497	3.78536	0.360311	0.870393
LOC101929322	85.9725	4.67172	0.362493	86.6444	84.9479	0.964912	87.0357	30.3356	64.8982	0.360317	34.5626
NOMO3	86.379	89.7246	2.08196	0.534759	6.46789	4.11765	87.4796	59.3952	24.65	0.360363	-34.7452
FAM87A	25.4726	26.4421	36.9537	36.8785	42.2589	23.4745	39.163	29.6228	35.4437	0.36037	5.82091
PLCD4	91.9653	91.5112	93.657	91.8094	90.7962	92.3952	91.8018	92.3778	91.7007	0.360399	-0.677148
APOL1	91.0308	17.6826	24.778	35.7197	23.5194	21.8766	15.7133	44.4971	24.2072	0.360408	-20.2899
GCKR	90.9101	90.5043	92.0168	88.8833	42.9459	89.1093	88.8399	91.1437	77.4446	0.360411	-13.6991
LNC-RHL1	90.9572	92.5384	91.7018	46.1673	89.5052	90.8191	88.6024	91.7325	78.7735	0.360429	-12.959
LINC02827	1.98653	6.34182	8.0979	4.17938	2.4583	4.26592	4.48756	5.47542	3.84779	0.360472	-1.62763
LOC105378678	86.5085	89.1341	37.8099	85.8276	84.0697	85.9567	84.9822	71.1508	85.2091	0.360498	14.0582
CACNG7	26.4666	17.7941	9.17929	16.3169	17.7592	9.69006	6.25492	17.8133	12.5053	0.360516	-5.30804
SH2D4B	90.0845	91.804	90.2325	88.7601	37.7894	88.3051	87.8144	90.707	75.6673	0.360531	-15.0397
PAX4	87.9258	89.7196	89.1915	42.636	86.4822	87.0794	86.9361	88.9456	75.7834	0.360531	-13.1622
CLN6	41.4905	7.13986	2.78825	4.95154	7.55186	5.69098	8.92731	17.1395	6.78042	0.360538	-10.3591
PERPP2	91.8642	93.6436	91.3857	93.0098	91.5908	90.2323	90.6084	92.2979	91.3603	0.360555	-0.937512
LOC107985203	12.0029	6.59924	1.99986	3.72984	4.55517	6.28165	2.44482	6.86732	4.25287	0.360573	-2.61445
MCL1	12.0029	6.59924	1.99986	3.72984	4.55517	6.28165	2.44482	6.86732	4.25287	0.360573	-2.61445
LINC03040	90.801	16.0267	10.7329	20.594	25.1566	8.25505	13.9252	39.1869	16.9827	0.360576	-22.2042
TRAPPC8	5.49375	4.95399	1.92258	4.37566	2.7383	2.55198	2.52806	4.12344	3.0485	0.360586	-1.07494
LOC107986453	83.8083	54.5515	87.4846	84.1906	84.8111	83.1057	84.1374	75.2815	84.0612	0.360586	8.77974
C2orf74-DT	3.17204	6.14748	2.05163	3.42702	8.15612	5.89494	4.1629	3.79038	5.41025	0.360606	1.61986
KCTD13	30.7335	0.294118	1.20944	1.11111	2.50804	3.93499	1.64431	10.7457	2.29961	0.360614	-8.44606
KCTD13-DT	30.7335	0.294118	1.20944	1.11111	2.50804	3.93499	1.64431	10.7457	2.29961	0.360614	-8.44606
ZNF350-AS1	32.4723	21.1259	29.3385	25.219	29.1023	21.5262	19.557	27.6456	23.8511	0.360625	-3.79442
ACBD3-AS1	92.2716	92.7978	91.4648	89.1789	91.4567	92.442	91.9584	92.1781	91.259	0.360652	-0.919084
MTERF3	11.5498	7.07631	3.71969	10.3811	10.739	9.7404	7.37539	7.44858	9.55898	0.360653	2.1104
PTDSS1	11.5498	7.07631	3.71969	10.3811	10.739	9.7404	7.37539	7.44858	9.55898	0.360653	2.1104
NDST2	93.4231	0.2457	0.550635	3.68275	13.9669	0.48383	2.12258	31.4065	5.06402	0.360692	-26.3424
NDST2-ZSWIM8-AS1	93.4231	0.2457	0.550635	3.68275	13.9669	0.48383	2.12258	31.4065	5.06402	0.360692	-26.3424
LOC105373742	85.6387	38.4535	84.3777	87.468	21.8802	46.1287	37.8777	69.49	48.3386	0.360709	-21.1514
SNORA33	89.6791	89.4872	90.7118	85.335	10.3949	87.0889	86.6153	89.9594	67.3585	0.360731	-22.6008
ABCA7	9.35157	11.6912	5.03617	8.75106	6.8	6.64109	5.12712	8.69296	6.82982	0.360751	-1.86314
UNC93B1	47.2928	26.125	3.22181	25.7018	10.6119	8.09358	10.8955	25.5465	13.8257	0.360764	-11.7208
FUT1	43.595	5.35631	8.22992	13.911	7.66775	5.26852	7.05792	19.0604	8.4763	0.360764	-10.5841
RNASE10	89.1862	89.3814	90.1771	86.572	41.9011	86.0673	89.533	89.5816	76.0183	0.360799	-13.5632
COQ5	4.35606	4.85857	1.38636	1.23077	3.81744	2.91455	1.52437	3.53366	2.37178	0.360852	-1.16188
DDX59	5.73847	7.06087	1.66097	7.54192	35.5463	6.25856	5.18969	4.8201	13.6341	0.36087	8.81403
DDX59-AS1	5.73847	7.06087	1.66097	7.54192	35.5463	6.25856	5.18969	4.8201	13.6341	0.36087	8.81403
UBE2I-AS1	85.6779	6.11111	8.55157	3.71304	28.2063	2.63799	6.78867	33.4469	10.3365	0.360914	-23.1104
LPCAT2	88.4481	0.829726	1.5005	3.63636	2.12625	4.81112	12.0336	30.2594	5.65184	0.360952	-24.6076
RBM45	35.7792	1.28415	1.66265	3.34467	3.29936	4.23994	2.2322	12.9087	3.27904	0.360957	-9.62963
MTM1	42.5758	93.2915	34.866	46.8418	42.6882	38.0191	37.5817	56.9111	41.2827	0.360973	-15.6284
CMAHP	5.83333	7.69716	1.74209	0.661376	4.40943	3.8127	4.22997	5.09086	3.27837	0.361015	-1.81249
SCGB3A2	88.297	88.7419	90.7355	86.5001	87.5483	56.6475	89.181	89.2581	79.9692	0.361023	-9.28893
LOC124902377	93.7789	4.10774	2.32309	2.81649	17.4907	7.21008	3.26595	33.4033	7.69579	0.361051	-25.7075
FKBPL	50.3122	0.921329	3.90974	3.22661	6.41504	5.92165	4.07016	18.3811	4.90837	0.361068	-13.4727
AKAP9	11.3633	8.1746	2.62728	3.86964	7.96643	4.4492	3.35424	7.38839	4.90988	0.361073	-2.47852
LOC124901698	11.3633	8.1746	2.62728	3.86964	7.96643	4.4492	3.35424	7.38839	4.90988	0.361073	-2.47852
PDZD9	92.9589	4.54545	5.59792	91.1734	90.608	90.7023	5.98752	34.3674	69.6178	0.3611	35.2504
HIPK1	0.837936	11.669	2.0234	1.63369	2.1654	1.45894	2.52384	4.84343	1.94547	0.361122	-2.89796
HIPK1-AS1	0.837936	11.669	2.0234	1.63369	2.1654	1.45894	2.52384	4.84343	1.94547	0.361122	-2.89796
HERPUD2	13.884	14.4323	3.4617	11.7636	6.10629	5.99559	4.18656	10.5927	7.01301	0.36122	-3.57968
HERPUD2-AS1	13.884	14.4323	3.4617	11.7636	6.10629	5.99559	4.18656	10.5927	7.01301	0.36122	-3.57968
OTUD5	91.4747	7.77778	38.6225	14.5585	44.1153	15.2451	21.3885	45.9583	23.8269	0.361227	-22.1314
KLHL30	90.1892	88.7525	88.5286	87.6279	85.7419	87.9209	43.8032	89.1568	76.2735	0.361279	-12.8833
LINC02709	92.2062	3.91496	6.26584	8.27964	16.8276	2.77134	10.0471	34.129	9.48142	0.361344	-24.6476
LOC105369149	92.2062	3.91496	6.26584	8.27964	16.8276	2.77134	10.0471	34.129	9.48142	0.361344	-24.6476
SBF2-AS1	92.2062	3.91496	6.26584	8.27964	16.8276	2.77134	10.0471	34.129	9.48142	0.361344	-24.6476
DNMT3L	90.5502	90.7279	91.9305	89.5526	90.8789	90.4002	91.2032	91.0695	90.5087	0.361355	-0.560794
PSMG3	90.101	0.757576	3.27095	9.50183	5.32954	8.46876	3.26566	31.3765	6.64145	0.361385	-24.7351
USP10	36.904	12.2007	2.28787	2.68942	7.80174	16.9587	3.05403	17.1309	7.62598	0.361404	-9.50488
C1QTNF4	89.835	86.8746	13.7035	90.767	17.4167	9.40764	11.0404	63.471	32.1579	0.361409	-31.3131
PDIA2	92.0922	93.2104	93.3004	92.7511	92.1096	93.0499	91.3174	92.8676	92.307	0.361513	-0.560666
TIMP1	88.6721	90.1726	24.3623	80.2464	31.9666	36.988	29.3061	67.7357	44.6267	0.361666	-23.1089
ADAM22	11.5134	4.47773	3.38977	15.9186	4.36203	18.4877	5.91634	6.46028	11.1711	0.361734	4.71086
CBX6	15.1059	8.35927	1.52211	24.4302	15.9246	7.71661	8.12982	8.32911	14.0503	0.361744	5.72118
LOC105373032	15.1059	8.35927	1.52211	24.4302	15.9246	7.71661	8.12982	8.32911	14.0503	0.361744	5.72118
RIF1	16.8998	0.888758	0.899173	2.87068	1.79739	1.20213	1.02483	6.22923	1.72376	0.361796	-4.50548
LOC105370680	91.9222	92.1473	1.26624	3.20856	91.8279	1.51105	4.07807	61.7786	25.1564	0.361817	-36.6222
HSDL2-AS1	12.2175	5.29186	2.7146	3.33666	5.4307	3.7787	4.64125	6.74133	4.29683	0.361839	-2.4445
KIAA1958	12.2175	5.29186	2.7146	3.33666	5.4307	3.7787	4.64125	6.74133	4.29683	0.361839	-2.4445
ATG2B	4.2032	5.12709	1.39303	3.30634	2.59044	2.55448	1.80606	3.57444	2.56433	0.361839	-1.01011
GSKIP	4.2032	5.12709	1.39303	3.30634	2.59044	2.55448	1.80606	3.57444	2.56433	0.361839	-1.01011
TYSND1	32.7807	4.204	1.03094	3.45829	7.36804	2.90647	2.66279	12.6719	4.0989	0.361887	-8.57299
CTAGE4	89.5276	90.208	40.1711	87.9251	87.2802	86.8883	86.7401	73.3022	87.2084	0.36189	13.9062
LOC105373950	88.6935	90.3893	92.0452	87.7723	90.1571	90.2631	89.0492	90.376	89.3104	0.361933	-1.06558
LOC105373966	91.5947	91.1915	24.6479	87.5525	88.4259	88.0013	87.285	69.1447	87.8162	0.361934	18.6715
APOBEC3B-AS1	86.5637	89.7641	87.653	85.116	85.5728	89.0474	86.9905	87.9936	86.6817	0.361958	-1.31192
LOC124903997	79.9641	2.49601	2.02286	8.74025	7.36425	2.43548	6.93034	28.161	6.36758	0.361964	-21.7934
NCR1	14.8485	31.206	21.3121	12.4518	19.3332	19.2434	20.5905	22.4555	17.9047	0.361992	-4.5508
PGS1	5.57312	8.85202	3.93623	6.92535	5	2.25511	3.49379	6.12046	4.41856	0.362002	-1.70189
LOC124900337	91.987	91.7641	92.9708	89.2872	30.3415	89.3479	89.8069	92.2406	74.6959	0.362017	-17.5448
TSHZ2	84.2246	85.072	5.01917	83.7875	7.5924	8.62925	5.0433	58.1053	26.2631	0.362094	-31.8421
SNRPA1	5.34794	5.83958	2.69486	4.76939	3.59278	3.36005	3.06092	4.62746	3.69578	0.362095	-0.931675
SNRPA1-DT	5.34794	5.83958	2.69486	4.76939	3.59278	3.36005	3.06092	4.62746	3.69578	0.362095	-0.931675
LINC00301	89.2299	56.202	89.5092	87.6373	87.5069	87.8717	87.3379	78.3137	87.5884	0.362101	9.27473
PLPP6	30.3207	15.1686	2.63711	22.0876	3.65829	0.864046	1.58336	16.0421	7.04833	0.362198	-8.9938
LOC128092248	25.6804	8.35984	3.45395	10.0214	5.8747	6.05172	4.78529	12.4981	6.68329	0.362214	-5.81477
PCDHGB4	32.6156	35.0276	28.3435	15.3896	31.364	32.5256	28.8305	31.9956	27.0274	0.362258	-4.96813
OR4C5	80.3632	80.8411	74.5769	73.0317	78.6218	76.4012	77.4732	78.5937	76.382	0.362264	-2.21176
LOC124906262	8.28798	6.82178	9.51186	12.1008	11.8787	7.35625	7.9867	8.20721	9.83062	0.362335	1.62341
RPL24	8.28798	6.82178	9.51186	12.1008	11.8787	7.35625	7.9867	8.20721	9.83062	0.362335	1.62341
LINC01728	58.4088	86.8035	86.7203	84.6563	86.348	84.7891	85.1937	77.3109	85.2468	0.362355	7.93594
LOC124901425	25.1424	1.88889	0.981287	0.952381	3.45432	2.5859	3.6842	9.33753	2.6692	0.362387	-6.66832
UST	25.1424	1.88889	0.981287	0.952381	3.45432	2.5859	3.6842	9.33753	2.6692	0.362387	-6.66832
DHDH	2.83479	4.57365	4.3361	4.09226	11.5206	5.09567	3.77799	3.91485	6.12162	0.362418	2.20677
CASC19	89.9077	90.2468	91.504	87.7582	87.7358	89.2474	38.7253	90.5528	75.8667	0.362445	-14.6862
LOC105376119	13.4984	15.6683	4.75949	11.5298	6.51886	7.18221	7.61438	11.3088	8.2113	0.362547	-3.09745
LOC124902322	13.4984	15.6683	4.75949	11.5298	6.51886	7.18221	7.61438	11.3088	8.2113	0.362547	-3.09745
KYAT3	3.63603	5.34978	2.94567	4.23315	3.45354	6.51401	5.81129	3.97716	5.003	0.362591	1.02584
LOC105378841	3.63603	5.34978	2.94567	4.23315	3.45354	6.51401	5.81129	3.97716	5.003	0.362591	1.02584
RBMXL1	3.63603	5.34978	2.94567	4.23315	3.45354	6.51401	5.81129	3.97716	5.003	0.362591	1.02584
SALRNA2	88.3331	88.7989	50.6818	87.6711	87.0955	84.2673	87.197	75.938	86.5577	0.362631	10.6198
KCNK4	93.1882	7.65873	1.83542	8.45923	12.6632	11.8581	4.60701	34.2274	9.39686	0.362688	-24.8306
LOC124901705	92.4057	7.13791	2.07754	17.9306	8.55137	7.31751	2.30878	33.8737	9.02706	0.362707	-24.8467
PDZD2	1.41369	1.63993	3.5081	5.07604	2.30098	2.4027	2.78129	2.18724	3.14025	0.362716	0.953013
ETV6	87.2936	7.29018	1.10291	8.45067	9.02255	8.9984	8.10825	31.8956	8.64496	0.36272	-23.2506
DOC2B	88.1933	6.99883	3.43302	13.2118	14.5519	5.14301	5.07868	32.875	9.49635	0.362726	-23.3787
ERVV-2	88.4828	90.27	89.0427	50.1098	86.8616	88.1155	87.6009	89.2652	78.172	0.362729	-11.0932
LOC124904396	9.16667	42.8716	0.259136	7.2799	7.95423	7.62956	3.04887	17.4325	6.47814	0.362737	-10.9543
CARMIL2	93.9133	94.184	0.942125	93.4051	2.46753	4.58916	2.45895	63.0131	25.7302	0.362744	-37.283
MICAL1	2.71651	22.8226	3.92496	2.29394	5.78747	1.89914	6.74066	9.82137	4.1803	0.362752	-5.64107
ZNF417	3.27018	3.52428	3.21239	3.89666	3.24109	2.17587	1.16421	3.33561	2.61946	0.362773	-0.716159
TRPM3	15.043	10.383	4.86741	12.1256	6.13022	5.47453	3.40458	10.0978	6.78374	0.362865	-3.31405
GDF7	23.8073	10.6208	3.52252	31.152	25.4574	21.1749	5.55471	12.6502	20.8347	0.362892	8.18454
STYXL2	86.0126	86.9083	86.444	28.3247	85.2913	83.7491	82.6106	86.4549	69.9939	0.362892	-16.461
LOC105371642	6.85968	13.4555	15.3769	13.915	11.1364	15.6132	17.8717	11.8973	14.6341	0.362905	2.73671
SNAPC2	18.1858	13.0976	2.70688	8.57955	11.1634	5.28118	2.69115	11.3301	6.92881	0.362918	-4.40128
MCF2	88.741	89.3726	30.7702	80.2953	39.3107	39.9991	37.4384	69.6279	49.2609	0.363045	-20.367
MAP7D2	88.1242	88.5609	30.5582	41.798	85.8243	30.6042	27.2792	69.0811	46.3764	0.363122	-22.7047
SNORA3C	88.527	88.0238	87.8449	85.5178	87.5366	85.494	43.9716	88.1319	75.63	0.363158	-12.5019
SEMA4C	5.85859	21.378	1.99304	6.25303	5.17288	3.21999	4.26887	9.7432	4.72869	0.363218	-5.0145
BTLA	91.1887	90.0707	88.5231	86.132	89.6009	87.9151	44.1433	89.9275	76.9478	0.36328	-12.9797
STRAP	1.73751	6.47662	6.86835	1.33053	6.28399	3.12786	1.69404	5.02749	3.10911	0.363315	-1.91839
MRPS26	7.55245	4.35675	0.965164	2.92621	3.92972	1.75317	1.71711	4.29145	2.58155	0.363319	-1.7099
NEB	92.0021	92.1658	31.1546	91.8901	35.5184	23.9955	36.6452	71.7742	47.0123	0.363332	-24.7619
LINC02328	3.27335	12.4472	7.60991	29.2439	10.0495	6.4347	11.1288	7.77683	14.2142	0.363341	6.43737
PRB2	88.799	8.42975	8.0833	12.7396	14.5797	8.65046	14.3918	35.104	12.5904	0.363369	-22.5136
TRABD2B	88.9235	88.4352	2.90386	83.9788	13.3992	4.53417	7.20426	60.0875	27.2791	0.363376	-32.8084
LINC01686	5.11402	5.76058	4.54078	7.48595	6.88634	6.16418	3.90533	5.13846	6.11045	0.36339	0.971988
LOC124901966	19.9628	1.78733	2.98669	4.95711	1.81321	4.4675	1.69485	8.24562	3.23317	0.363404	-5.01245
KLK15	20.7791	82.4466	80.8908	77.0863	79.1199	77.3022	79.9723	61.3722	78.3702	0.363418	16.998
LINC01852	1.05651	3.42888	2.16288	7.55152	5.05881	1.69557	1.68401	2.21609	3.99748	0.363434	1.78139
ELL3	91.8528	6.15385	6.92646	10.3158	9.0625	16.1813	8.88442	34.9777	11.111	0.363465	-23.8667
C17orf114	94.6069	2.04212	4.50825	5.03066	13.268	10.2545	3.95982	33.7191	8.12824	0.363553	-25.5909
SECTM1	88.035	15.5631	2.98823	14.9165	25.4526	6.59392	3.539	35.5288	12.6255	0.363556	-22.9033
CENPV	93.5697	93.5049	2.2444	3.2947	93.0623	6.46171	3.49605	63.1064	26.5787	0.36359	-36.5277
EDARADD	11.3239	8.41922	5.04139	10.3578	16.6525	8.2173	8.80026	8.26151	11.0069	0.363594	2.74544
GAS8	29.3323	4.27557	1.71264	6.47541	3.01435	3.07692	4.81166	11.7735	4.34459	0.363607	-7.42893
RASSF3	6.02269	6.45132	1.47523	3.91594	1.77626	3.10356	3.95881	4.64975	3.18864	0.363623	-1.4611
RASSF3-DT	6.02269	6.45132	1.47523	3.91594	1.77626	3.10356	3.95881	4.64975	3.18864	0.363623	-1.4611
BOLL	91.1297	8.48249	6.32713	6.30393	25.1992	6.92856	6.97249	35.3131	11.351	0.363663	-23.962
TAS2R3	92.1778	92.2538	92.6574	94.7375	91.253	93.8413	93.1504	92.363	93.2456	0.363777	0.882548
TAS2R4	92.1778	92.2538	92.6574	94.7375	91.253	93.8413	93.1504	92.363	93.2456	0.363777	0.882548
MCM5	7.2674	6.83705	3.79293	6.70226	14.526	5.67741	7.20123	5.96579	8.52673	0.363824	2.56093
IMPACT	4.06451	4.39085	4.36046	13.7371	85.4007	4.30244	5.71952	4.27194	27.2899	0.363842	23.018
CTBP1-AS	88.8568	92.5391	92.9712	51.2142	89.1293	87.9335	91.8005	91.4557	80.0194	0.363869	-11.4363
CSGALNACT2	3.83604	5.30111	2.78328	10.0922	5.15162	4.74959	3.2968	3.97347	5.82256	0.363984	1.84909
CSGALNACT2-DT	3.83604	5.30111	2.78328	10.0922	5.15162	4.74959	3.2968	3.97347	5.82256	0.363984	1.84909
LOC101927178	94.5366	94.3606	95.0346	94.8922	94.1936	94.4627	93.3397	94.6439	94.222	0.363992	-0.42187
LOC124901078	5.75758	9.25956	5.49187	4.04595	20.9071	13.6746	6.93385	6.83634	11.3904	0.364038	4.55405
SLC35E2A	93.2069	93.6695	0.611256	91.3946	3.04989	7.21999	2.33338	62.4959	25.9995	0.364054	-36.4964
LOC124902020	91.1378	90.8732	91.7862	88.1639	91.1174	90.993	91.197	91.2657	90.3678	0.364109	-0.897924
OXCT2P1	12.3324	4.13258	10.7162	10.158	0	3.98985	8.42844	9.0604	5.64406	0.364118	-3.41634
LOC105369350	92.4051	91.0143	90.9827	91.1959	89.1845	89.3523	92.2775	91.4673	90.5026	0.364122	-0.964766
TSGA10IP	92.4051	91.0143	90.9827	91.1959	89.1845	89.3523	92.2775	91.4673	90.5026	0.364122	-0.964766
PSTPIP1	6.12388	87.6109	18.6251	23.2623	8.44218	17.7788	14.4515	37.4533	15.9837	0.364123	-21.4695
OR13G1	86.5108	88.9226	90.1474	46.2643	86.4565	86.366	87.1755	88.5269	76.5656	0.364132	-11.9614
ASCC3	13.5428	7.68021	1.49956	0.952381	3.33886	8.2094	4.17113	7.5742	4.16794	0.364202	-3.40626
LOC107984041	13.5428	7.68021	1.49956	0.952381	3.33886	8.2094	4.17113	7.5742	4.16794	0.364202	-3.40626
LMF1-AS1	90.6673	91.8745	94.2752	93.5461	93.8589	92.3313	93.2201	92.2723	93.2391	0.364243	0.966773
ZNF678	91.8793	0.18315	0.542061	16.786	1.08745	1.21071	0.869338	30.8682	4.98839	0.364302	-25.8798
LOC101927393	91.3509	0.308642	2.43239	18.6733	0.769231	3.23455	0.581258	31.364	5.81458	0.364375	-25.5494
MYOSLID-AS1	28.6838	9.61941	1.67675	9.94975	2.97596	8.84886	3.46852	13.3267	6.31077	0.364402	-7.0159
NBPF1	3.43644	2.40699	2.45846	3.57951	3.95038	2.74654	2.65829	2.7673	3.23368	0.364416	0.466382
KRT8	9.91941	29.632	6.77459	7.5946	14.1801	7.1799	7.66285	15.442	9.15437	0.364464	-6.28764
CAPN14	0	9.77778	2.91514	29.1465	5.22436	7.22222	4.72051	4.23097	11.5784	0.364492	7.34742
EHD3	0	9.77778	2.91514	29.1465	5.22436	7.22222	4.72051	4.23097	11.5784	0.364492	7.34742
AMZ2	24.4543	9.62592	1.1102	8.34888	3.48241	8.48944	2.70105	11.7301	5.75545	0.364533	-5.9747
FUNDC1	91.8822	91.2466	5.89606	86.199	8.27982	20.078	7.26892	63.0083	30.4564	0.36454	-32.5519
LINC01091	37.8466	39.0388	89.8734	50.3486	45.869	23.1946	39.2143	55.5863	39.6566	0.364546	-15.9297
MIR6872	83.1733	87.6206	9.822	14.5542	8.13519	86.1248	9.34342	60.2053	29.5394	0.364564	-30.6659
PHOX2B	11.6997	9.92122	9.40392	14.0562	12.655	10.4488	9.56562	10.3416	11.6814	0.3646	1.33982
PHOX2B-AS1	11.6997	9.92122	9.40392	14.0562	12.655	10.4488	9.56562	10.3416	11.6814	0.3646	1.33982
TMPRSS6	86.7783	89.7887	87.8144	87.1567	52.9545	87.5142	85.0428	88.1271	78.1671	0.364633	-9.96007
FLT1	9.1522	6.50226	2.36308	5.63217	4.06361	4.21919	3.06184	6.00584	4.2442	0.364641	-1.76164
SPECC1-DT	40.7918	4.3253	1.23445	7.32143	3.65873	4.45227	3.80812	15.4505	4.81014	0.364656	-10.6404
POLR2C	12.4095	3.80061	1.86121	2.98385	4.03698	3.32158	2.86895	6.02378	3.30284	0.364659	-2.72094
CNTN3	15.7591	20.4053	4.47459	81.7673	35.2209	11.7105	7.42356	13.5463	34.0306	0.364676	20.4842
SLC16A8	92.0831	91.9918	91.4229	91.705	92.8608	89.3529	88.8913	91.8326	90.7025	0.364686	-1.13013
PLOD1	1.95266	2.92395	0.499984	3.01994	1.02564	2.58991	5.46376	1.7922	3.02481	0.364694	1.23261
LOC105378289	89.603	89.2725	3.21724	9.27602	86.9028	7.76307	4.5027	60.6976	27.1112	0.364705	-33.5864
SYT15-AS1	89.603	89.2725	3.21724	9.27602	86.9028	7.76307	4.5027	60.6976	27.1112	0.364705	-33.5864
TMEM221	93.7219	91.1927	2.356	15.4545	88.1112	2.6869	4.83336	62.4235	27.7715	0.364729	-34.652
FNTB	0.30303	10.5671	2.7779	2.96971	1.3472	0.886935	2.4351	4.54935	1.90974	0.364768	-2.63961
LOC124903702	23.106	2.4303	1.55238	4.04647	2.81186	1.81892	3.83184	9.02955	3.12727	0.364797	-5.90228
ZDHHC1	23.106	2.4303	1.55238	4.04647	2.81186	1.81892	3.83184	9.02955	3.12727	0.364797	-5.90228
LOC112267909	93.0852	5.4443	2.18567	18.9177	1.13231	10.1833	2.96996	33.5717	8.30082	0.364828	-25.2709
POGLUT3	93.0852	5.4443	2.18567	18.9177	1.13231	10.1833	2.96996	33.5717	8.30082	0.364828	-25.2709
LINC00955	87.1723	48.5539	85.4478	84.4323	83.7947	83.4063	85.301	73.7247	84.2336	0.364903	10.5089
KEAP1	85.4794	93.8767	1.65442	1.81031	90.7609	3.13195	2.67329	60.3368	24.5941	0.364988	-35.7427
C1orf198	20.2914	11.8025	2.7108	12.6631	6.53305	4.42528	3.16784	11.6016	6.69731	0.364998	-4.90426
LOC101927604	20.2914	11.8025	2.7108	12.6631	6.53305	4.42528	3.16784	11.6016	6.69731	0.364998	-4.90426
TLX2	80.6294	4.15375	4.3726	9.78127	12.3356	6.18405	5.39128	29.7186	8.42304	0.365024	-21.2956
ARHGAP32	30.4442	13.2768	2.23499	2.03844	8.81653	12.9696	8.10831	15.3186	7.98322	0.365035	-7.33542
LOC399975	30.4442	13.2768	2.23499	2.03844	8.81653	12.9696	8.10831	15.3186	7.98322	0.365035	-7.33542
KCNG2	69.7854	81.7387	2.19722	4.27885	10.7963	72.6928	2.9739	51.2405	22.6855	0.365086	-28.555
OLFML3	88.0199	82.7971	86.9634	32.5341	85.7882	85.3231	79.3997	85.9268	70.7613	0.365178	-15.1655
LOC101928087	86.8415	92.0869	3.54551	4.88267	87.6372	11.131	4.64384	60.8246	27.0737	0.365207	-33.751
LOC124901935	90.1697	13.3925	8.3246	21.3536	20.4403	13.403	3.70591	37.2956	14.7257	0.365212	-22.5699
ASGR1	91.8625	2.5	8.53256	7.31571	4.94511	19.8818	7.69092	34.2984	9.95838	0.365214	-24.34
CPB2-AS1	13.8937	8.3427	5.90754	8.93768	8.26517	5.60189	5.92275	9.38133	7.18187	0.365226	-2.19946
ZC3H13	13.8937	8.3427	5.90754	8.93768	8.26517	5.60189	5.92275	9.38133	7.18187	0.365226	-2.19946
SLC9A9	5.68289	5.35583	4.35713	19.9982	6.38757	4.79167	6.212	5.13195	9.34736	0.365268	4.21541
LOC124902898	0.808081	8.68838	4.84972	3.55346	10.1254	8.64987	6.88768	4.78206	7.30409	0.365414	2.52203
LOC105371683	92.0868	91.7717	92.0569	90.5082	89.8092	47.314	89.9128	91.9718	79.3861	0.365488	-12.5857
AZIN1	5.07673	5.19596	1.82668	6.43074	14.5796	5.32808	2.52447	4.03312	7.21573	0.365493	3.18261
PCCB	4.98227	4.50003	2.25009	4.25137	5.5073	10.6156	3.38637	3.9108	5.94016	0.365534	2.02936
LOC105376409	91.4385	87.2587	90.8409	87.044	43.5547	88.7786	87.6833	89.846	76.7652	0.365555	-13.0809
LRRC37A6P	90.006	14.3718	10.675	93.302	91.4516	84.9392	10.7751	38.3509	70.117	0.365587	31.7661
ELOVL5	1.0034	1.56001	0.680983	1.62122	3.09916	1.02829	1.03027	1.08146	1.69473	0.365606	0.61327
ATAD5	4.83804	5.6186	2.39824	4.61672	3.37123	2.65264	2.5799	4.28496	3.30512	0.365641	-0.979837
WDR7	16.8012	17.1249	8.19734	13.6248	12.471	11.493	6.04448	14.0412	10.9083	0.365743	-3.13283
APOH	40.8325	90.3002	91.6638	87.965	88.1549	88.5024	88.0798	74.2655	88.1755	0.365754	13.91
LOC107985189	91.4527	93.119	93.6546	89.3436	39.7927	91.2668	90.8598	92.7421	77.8157	0.36581	-14.9264
LOC124903281	9.69622	10.1769	6.05775	3.88888	9.69005	5.70019	7.92497	8.64362	6.80102	0.365816	-1.8426
GLT8D2	0.395257	0.832576	1.29459	0.5	2.2982	3.3378	0.587474	0.840809	1.68087	0.365821	0.84006
FBXW4	11.6219	1.18421	2.1147	89.7519	3.53318	22.1391	2.15536	4.9736	29.3949	0.365831	24.4213
LOC102724200	84.2005	67.3204	62.6082	72.9811	65.76	31.7298	66.1798	71.3763	59.1627	0.365854	-12.2136
PTPN18	91.1786	1.73726	0.902118	7.86532	4.72436	8.7013	4.00918	31.2727	6.32504	0.365864	-24.9476
CDH18	18.8559	5.09095	6.5874	12.0234	26.1291	6.10153	22.6872	10.1781	16.7353	0.365869	6.55723
KCNMB2	21.01	34.2977	19.6626	23.216	24.5449	15.9431	17.946	24.9901	20.4125	0.365942	-4.57759
HSPA2	11.3122	12.8742	11.3674	18	10.2933	12.6832	14.2204	11.8513	13.7992	0.365948	1.94796
HSPA2-AS1	11.3122	12.8742	11.3674	18	10.2933	12.6832	14.2204	11.8513	13.7992	0.365948	1.94796
TCEA2	51.5657	15.6061	3.70151	19.4189	4.92424	13.5399	6.18706	23.6244	11.0175	0.36595	-12.6069
IL1RL1	86.9932	90.0811	88.3888	86.0389	87.4724	36.7991	85.3437	88.4877	73.9135	0.365992	-14.5742
LOC105372960	90.9146	91.7893	91.4321	88.9216	89.5616	89.6024	43.5132	91.3787	77.8997	0.366016	-13.479
YJU2B	3.56573	4.20234	2.88981	2.50645	4.59554	2.3536	1.2001	3.55263	2.66392	0.366021	-0.888705
VPS51	25.0975	21.2183	2.06963	3.0303	21.8324	3.46591	4.21151	16.1285	8.13504	0.366087	-7.99343
DNAH6	6.54708	4.73642	1.85123	4.44942	2.63095	2.80704	2.62673	4.37825	3.12854	0.366132	-1.24971
SUCLG1	6.54708	4.73642	1.85123	4.44942	2.63095	2.80704	2.62673	4.37825	3.12854	0.366132	-1.24971
CTTN-DT	37.5864	22.2152	5.5831	13.4097	16.4229	16.5881	8.89302	21.7949	13.8284	0.366134	-7.96645
MRPS23	0.999001	6.33791	6.52454	6.21074	8.0025	5.95584	5.01267	4.62049	6.29544	0.36617	1.67495
RBM25	9.70934	4.1766	1.3628	5.02561	2.3664	1.94559	2.16654	5.08291	2.87604	0.366189	-2.20688
RBM25-AS1	9.70934	4.1766	1.3628	5.02561	2.3664	1.94559	2.16654	5.08291	2.87604	0.366189	-2.20688
ZNF580	6.06061	2.47024	2.16652	2.91058	2.55293	12.2688	8.20723	3.56579	6.48489	0.366205	2.9191
ZNF581	6.06061	2.47024	2.16652	2.91058	2.55293	12.2688	8.20723	3.56579	6.48489	0.366205	2.9191
PXK	90.346	7.47051	2.554	14.6796	9.29515	7.84967	6.99	33.4568	9.70362	0.366206	-23.7532
MRGPRF-AS1	89.2685	32.7866	8.71905	25.4047	37.6106	11.0776	16.36	43.5914	22.6132	0.366224	-20.9781
CLEC18A	92.1676	92.5924	5.45287	7.60101	91.9883	8.47046	7.54454	63.4043	28.9011	0.366228	-34.5032
LOC100130987	0	0.374332	2.15853	0.644841	1.90574	1.37433	2.17432	0.844286	1.52481	0.366259	0.680523
GOLGA6A	89.0156	83.8483	85.7567	84.8081	36.2808	84.1471	83.2132	86.2069	72.1123	0.366296	-14.0945
SLMAP	1.9655	3.46437	1.63641	3.10105	4.6156	3.06111	1.87667	2.35543	3.16361	0.366306	0.808177
PRRC1	32.5823	5.10052	4.17116	5.58969	9.19607	4.1679	5.47008	13.9513	6.10594	0.36632	-7.8454
EPHA2	41.5986	3.14935	3.91081	6.87223	5.13468	6.23852	4.3789	16.2196	5.65608	0.366339	-10.5635
EPHA2-AS1	41.5986	3.14935	3.91081	6.87223	5.13468	6.23852	4.3789	16.2196	5.65608	0.366339	-10.5635
PSMA6	8.68591	6.11465	4.39445	5.03871	4.07905	6.47956	5.24805	6.39834	5.21134	0.366358	-1.18699
LOC105379330	29.3948	12.4386	5.33283	10.6531	10.8497	10.5395	6.66344	15.7221	9.67642	0.36637	-6.04567
MZT2B	13.6667	19.0693	2.49922	7.23948	8.20037	7.24857	8.03679	11.7451	7.6813	0.366378	-4.06376
CTSH	40.1436	44.0407	4.13569	15.1115	26.8921	8.93294	20.903	29.44	17.9599	0.366391	-11.4802
TMEM237	2.20142	0.632832	1.54521	1.76384	1.34727	1.90584	3.61972	1.45982	2.15917	0.366434	0.699348
SLC1A2-AS1	87.9477	88.6269	89.5613	31.9743	85.5892	86.1021	87.2982	88.7119	72.7409	0.36645	-15.971
LOC124902282	49.6911	1.16062	2.26627	5.73621	3.41	4.63408	3.85688	17.706	4.40929	0.366505	-13.2967
ZER1	49.6911	1.16062	2.26627	5.73621	3.41	4.63408	3.85688	17.706	4.40929	0.366505	-13.2967
ZNF710	35.8815	90.8229	4.44927	47.4215	13.0303	10.0649	10.2423	43.7179	20.1898	0.366512	-23.5281
PCDHGA9	21.5744	26.6301	24.7341	29.2494	33.5507	24.7923	22.3064	24.3129	27.4747	0.366599	3.16186
OTOS	87.8759	86.5373	82.066	84.4734	80.8488	11.5618	81.7016	85.4931	64.6464	0.366611	-20.8467
KIF1A	43.3958	14.9413	2.21704	12.3541	7.42419	13.8194	5.704	20.1847	9.82544	0.366617	-10.3593
THAP7	13.6494	1.48466	2.74911	2.07604	1.84556	4.57582	2.17672	5.96104	2.66853	0.366626	-3.29251
THAP7-AS1	13.6494	1.48466	2.74911	2.07604	1.84556	4.57582	2.17672	5.96104	2.66853	0.366626	-3.29251
KLRC4	88.8331	88.3233	42.4168	86.695	84.0152	87.8387	85.4586	73.1911	86.0019	0.366641	12.8108
KLRC4-KLRK1	88.8331	88.3233	42.4168	86.695	84.0152	87.8387	85.4586	73.1911	86.0019	0.366641	12.8108
LOC100505918	89.022	88.1828	92.3838	87.6622	89.423	87.9228	89.5828	89.8629	88.6477	0.366674	-1.21516
SCFD2-AS1	91.1074	92.4488	93.2672	92.024	92.0431	91.8822	90.1115	92.2745	91.5152	0.366723	-0.759265
MIR4537	87.9509	18.0839	88.5717	17.7242	26.4952	17.6803	87.0782	64.8689	37.2445	0.366725	-27.6244
RAPGEFL1	0.666667	7.46082	6.72854	19.9424	8.7987	9.11422	1.31633	4.95201	9.7929	0.366756	4.84089
CDC42EP4	25.4407	12.3516	4.02644	12.8585	9.6716	6.43792	4.31327	13.9396	8.32033	0.36679	-5.61926
SAP130	20.2841	1.30809	0.57505	4.08088	0.96176	1.68537	1.14913	7.3891	1.96929	0.3668	-5.41981
ARL6IP4	19.439	7.74226	2.08986	11.8967	1.54079	1.41866	3.60821	9.75703	4.61608	0.366825	-5.14095
LINGO1	21.641	11.6154	3.54806	4.85128	9.21028	8.07338	8.9437	12.2682	7.76966	0.366889	-4.49851
FAM43A	16.7759	9.63274	5.57626	8.81874	7.98806	6.53006	8.20938	10.6616	7.88656	0.366909	-2.77508
EIF6	1.8439	5.10855	1.43241	87.7101	2.40357	13.536	3.58933	2.79495	26.8097	0.366953	24.0148
LINC01517	10.9128	90.0247	90.699	85.5684	86.2592	85.7845	85.7784	63.8788	85.8476	0.366996	21.9688
CDC42SE2	1.38716	3.82609	0.735614	1.19048	0.522876	1.85185	0.988129	1.98296	1.13833	0.367007	-0.844622
LOC105373293	30.5594	8.95105	6.46702	9.18215	10.5002	8.42816	7.65376	15.3258	8.94107	0.367064	-6.38476
JAKMIP2	13.184	88.7419	3.53994	6.81818	16.4478	20.1919	6.32207	35.1553	12.445	0.367069	-22.7103
KCNJ13	93.6868	92.6591	93.4511	93.5406	92.6835	92.3406	92.926	93.2657	92.8727	0.367165	-0.392968
MAP10	0.833333	3.20856	3.84336	4.07925	21.3384	3.04476	3.25827	2.62842	7.93017	0.3672	5.30175
MRPL58	4.94667	0.454545	2.94947	6.96354	86.273	5.95263	5.85958	2.78356	26.2622	0.367255	23.4786
MROH3P	92.2565	91.5339	38.3674	89.5337	89.2858	88.9692	87.6205	74.0526	88.8523	0.367298	14.7996
PARD6G-AS1	30.8882	33.6894	38.7646	28.0159	42.7338	52.6688	39.3982	34.4474	40.7041	0.367307	6.25675
LOC102723334	14.0827	10.3921	4.55857	7.32549	9.27961	7.09008	4.91906	9.67777	7.15356	0.367409	-2.52421
RAB6C	55.5638	15.3349	2.61507	6.29195	13.192	15.9238	8.74749	24.5046	11.0388	0.367412	-13.4658
RAB6C-AS1	55.5638	15.3349	2.61507	6.29195	13.192	15.9238	8.74749	24.5046	11.0388	0.367412	-13.4658
BICD2	24.3406	3.63857	6.85971	35.8483	18.7624	15.7115	9.87311	11.613	20.0488	0.367441	8.43585
OR6K2	88.4159	89.4161	90.1946	88.9931	86.9429	88.0021	89.9518	89.3422	88.4725	0.367446	-0.869762
OR6K3	88.4159	89.4161	90.1946	88.9931	86.9429	88.0021	89.9518	89.3422	88.4725	0.367446	-0.869762
OR6K6	88.4159	89.4161	90.1946	88.9931	86.9429	88.0021	89.9518	89.3422	88.4725	0.367446	-0.869762
OR6N1	88.4159	89.4161	90.1946	88.9931	86.9429	88.0021	89.9518	89.3422	88.4725	0.367446	-0.869762
OR6N2	88.4159	89.4161	90.1946	88.9931	86.9429	88.0021	89.9518	89.3422	88.4725	0.367446	-0.869762
KIF25-AS1	92.3511	91.4203	23.1133	88.5359	87.9138	88.0523	87.3385	68.9616	87.9601	0.367467	18.9986
LOC105369395	89.4438	90.6159	90.0568	88.5921	90.8059	89.7693	86.9684	90.0388	89.0339	0.367612	-1.00487
FAM43B	5.74007	9.67366	5.0053	8.66826	6.2718	10.2893	8.16717	6.80634	8.34914	0.36764	1.5428
ACO1	6.8997	4.97304	0.446735	5.61688	6.4174	16.3007	3.09335	4.10649	7.85709	0.36764	3.7506
PAPSS2	36.1051	0	2.48777	1.81818	5.97583	2.58627	2.25391	12.8643	3.15855	0.367724	-9.70574
CBR1-AS1	90.9411	87.4015	87.6175	86.364	90.1794	86.3165	85.585	88.6534	87.1112	0.367724	-1.54215
EPN3	91.5646	2.75704	6.95486	16.7168	7.25159	7.04355	7.57267	33.7588	9.64615	0.367766	-24.1127
RAB15	88.5528	89.8594	2.0922	87.9037	5.74997	6.50393	4.25161	60.1682	26.1023	0.36777	-34.0658
LINC02133	87.7936	87.5441	88.7355	90.0247	87.5446	83.5482	83.1679	88.0244	86.0714	0.367813	-1.95304
LOC124909374	5.16611	8.75293	1.67047	2.82946	4.17905	1.67268	4.63738	5.1965	3.32964	0.36785	-1.86686
LZTFL1	5.16611	8.75293	1.67047	2.82946	4.17905	1.67268	4.63738	5.1965	3.32964	0.36785	-1.86686
FRA10AC1	5.73702	4.91368	3.06696	7.1875	6.99121	7.42837	2.64232	4.57255	6.06235	0.367859	1.4898
MON1A	90.2089	7.27273	3.0287	21.0468	3.30586	10.2445	3.4281	33.5034	9.50632	0.36786	-23.9971
TCAP	56.6067	88.661	84.6125	84.4271	81.4282	87.2299	87.4424	76.6267	85.1319	0.367883	8.50517
SMIM41-AS1	83.9818	85.2461	87.4046	83.396	38.9425	84.0773	83.3596	85.5441	72.4439	0.367911	-13.1003
MAFG	89.6952	5	1.97783	12.8679	13.7882	2.22375	3.81463	32.2243	8.17362	0.367988	-24.0507
MILIP	89.6952	5	1.97783	12.8679	13.7882	2.22375	3.81463	32.2243	8.17362	0.367988	-24.0507
GTF2H5	92.7713	0	2.44106	16.3143	3.58844	2.98682	1.75785	31.7375	6.16186	0.367992	-25.5756
GPHA2	90.1586	91.0678	92.1612	88.8896	91.4448	91.1626	89.5416	91.1292	90.2597	0.368007	-0.869526
ZNF177	19.2058	10.9072	13.9524	33.4238	15.3388	20.4971	12.5747	14.6885	20.4586	0.368038	5.77012
KRTAP2-3	85.3482	87.7277	83.7918	80.363	85.3991	29.8306	84.0472	85.6226	69.91	0.368053	-15.7126
CWH43	46.4033	23.6735	11.5658	9.09965	26.5245	19.4562	15.9532	27.2142	17.7584	0.368094	-9.45578
VOPP1-DT	19.3038	16.2696	3.89835	8.09136	13.8316	8.31443	4.29034	13.1572	8.63193	0.368097	-4.52531
LOC124901091	6.06061	3.66288	7.24917	8.00564	5.83792	5.73856	7.44472	5.65755	6.75671	0.368102	1.09916
MAP2K4	90.2244	93.1514	0.696025	92.1251	2.58951	2.96442	2.80092	61.3573	25.12	0.368135	-36.2373
POM121L10P	92.8354	91.7902	91.6509	90.5244	89.718	87.7148	24.4272	92.0922	73.0961	0.36815	-18.9961
LOC124902610	86.5372	90.834	92.1156	91.3166	86.4218	85.1533	39.5348	89.8289	75.6066	0.368152	-14.2223
CYSRT1	44.5676	2.69231	2.33918	0.521619	4.90328	9.76455	3.70063	16.533	4.72252	0.368213	-11.8105
CYLD-AS2	89.1157	91.9402	91.5237	91.2208	89.1491	90.0312	89.4138	90.8599	89.9537	0.368236	-0.90613
LOC105372253	43.7651	39.0386	2.68462	4.59102	9.38636	36.6902	8.16932	28.4961	14.7092	0.368272	-13.7869
SELENOO	3.00699	29.3546	1.95351	4.00572	4.63904	3.94042	3.49427	11.4384	4.01986	0.368275	-7.4185
TRABD-AS1	3.00699	29.3546	1.95351	4.00572	4.63904	3.94042	3.49427	11.4384	4.01986	0.368275	-7.4185
SLC25A37	1.53298	22.3554	1.00609	2.33721	0.38053	4.60577	2.26391	8.29815	2.39685	0.368317	-5.90129
SUNO1	13.8919	10.2242	5.1655	11.4663	16.8249	10.9635	87.9157	9.76055	31.7926	0.368362	22.032
LOC124901446	8.44472	6.68415	0.909707	2.27549	4.99219	2.65588	3.42557	5.34619	3.33728	0.368362	-2.00891
ZDHHC14	8.44472	6.68415	0.909707	2.27549	4.99219	2.65588	3.42557	5.34619	3.33728	0.368362	-2.00891
EIF2AK1	34.9777	2.71978	1.23864	4.20833	5.91578	3.60265	1.53347	12.9787	3.81506	0.368371	-9.16367
DPF2	2.67913	6.33528	3.75685	5.94921	14.3659	3.23182	5.46232	4.25709	7.25232	0.368388	2.99524
SH3PXD2B	90.5753	47.6995	5.88127	18.1592	34.8509	40.868	11.195	48.052	26.2683	0.368505	-21.7837
IQSEC3-AS2	23.6498	34.8364	25.6094	48.9741	46.9694	31.7737	19.1147	28.0319	36.708	0.368527	8.6761
PDE3B	6.12065	90.9463	2.28458	19.7986	5.53632	5.85125	4.07658	33.1172	8.81569	0.368548	-24.3015
CRLS1	6.61819	4.80152	2.45385	6.65222	7.80927	4.46126	4.95343	4.62452	5.96904	0.368553	1.34452
SH3GL1P1	92.83	92.8581	93.9066	89.2005	92.8758	93.6797	92.3084	93.1982	92.0161	0.368567	-1.18211
STKLD1	21.5643	8.28499	3.80814	6.73541	5.00319	5.92617	9.11327	11.2192	6.69451	0.368634	-4.52465
SURF4	21.5643	8.28499	3.80814	6.73541	5.00319	5.92617	9.11327	11.2192	6.69451	0.368634	-4.52465
BNC1	90.9292	6.47244	4.5851	16.8423	7.55749	9.80599	7.07437	33.9956	10.32	0.368653	-23.6755
LOC105370932	90.9292	6.47244	4.5851	16.8423	7.55749	9.80599	7.07437	33.9956	10.32	0.368653	-23.6755
UFL1	0.826446	25.3333	0.96921	4.3956	1.30179	1.40909	1.92965	9.043	2.25904	0.368668	-6.78396
UFL1-AS1	0.826446	25.3333	0.96921	4.3956	1.30179	1.40909	1.92965	9.043	2.25904	0.368668	-6.78396
DUSP10	2.52024	1.72023	1.13646	1.68983	2.23653	2.34975	2.43239	1.79231	2.17712	0.36867	0.384812
KRT73	84.6032	87.2928	85.4455	83.7181	84.3415	39.7415	83.647	85.7805	72.862	0.368713	-12.9185
SIGLEC6	82.4161	83.4876	11.1426	81.9112	10.2263	12.5428	18.9141	59.0154	30.8986	0.368733	-28.1168
LOC105375924	91.4561	29.8113	91.1249	86.5575	88.6118	87.1478	88.6439	70.7974	87.7402	0.368743	16.9428
PRKCZ-AS1	89.9752	93.9748	92.669	89.8155	91.3795	92.4665	90.423	92.2063	91.0211	0.36878	-1.18518
ZNF296	20.6984	3.06357	2.3215	7.60523	2.85299	1.65461	1.7663	8.6945	3.46978	0.368886	-5.22472
TTC5	1.52868	2.32426	2.02528	5.81194	1.03875	4.98916	1.62296	1.95941	3.3657	0.368886	1.40629
YEATS4	2.64583	5.93806	2.0719	2.99904	1.77236	3.13444	2.01123	3.55193	2.47927	0.368953	-1.07267
CCDC24	87.7725	1.13407	6.00661	7.47679	3.33516	19.5581	1.42491	31.6377	7.94874	0.368959	-23.689
MIA2	20.4486	6.11273	1.77562	6.65107	3.76156	5.59466	2.67835	9.44565	4.67141	0.36899	-4.77424
MIA2-AS1	20.4486	6.11273	1.77562	6.65107	3.76156	5.59466	2.67835	9.44565	4.67141	0.36899	-4.77424
MEAK7	87.2037	90.7485	4.721	19.16	84.2123	6.15428	6.87495	60.8911	29.1004	0.369044	-31.7907
EIF2B5	2.19251	1.35497	0.848196	2.78154	2.49985	1.70199	1.09119	1.46523	2.01864	0.369053	0.553415
EIF2B5-DT	2.19251	1.35497	0.848196	2.78154	2.49985	1.70199	1.09119	1.46523	2.01864	0.369053	0.553415
C1QBP	1.5393	2.98935	0.611979	5.53771	34.2748	3.4685	0.355827	1.71354	10.9092	0.369082	9.19567
LOC124902559	18.2356	78.1722	12.4609	24.0335	12.0531	20.9593	17.7174	36.2896	18.6908	0.369088	-17.5987
RAB5A	8.85305	5.96236	3.01572	86.8019	18.4862	6.76768	3.35547	5.94371	28.8528	0.369093	22.9091
SNORA70H	90.6835	90.4217	91.3983	91.1305	92.5736	90.852	90.9115	90.8345	91.3669	0.369098	0.532404
CPNE7	92.2405	89.2797	7.19929	6.97429	88.669	21.0348	4.55067	62.9065	30.3072	0.369171	-32.5993
RILPL1	11.5178	9.32245	3.56616	11.3728	9.83117	9.7214	9.67369	8.13546	10.1498	0.369181	2.01431
LOC105373585	89.0689	87.0287	36.6568	38.0227	83.093	50.2607	36.4042	70.9181	51.9451	0.369237	-18.973
CASP16P	92.5647	90.9754	93.4576	93.4171	92.8399	93.1345	92.5034	92.3326	92.9737	0.369314	0.641184
NAIP	93.3683	94.036	95.2214	43.7183	92.1725	91.4999	92.857	94.2086	80.0619	0.369334	-14.1467
IMMT	9.68672	3.21541	2.35173	3.50854	1.46199	3.3856	3.92625	5.08462	3.07059	0.36935	-2.01403
TAFAZZIN	91.0352	27.8375	33.9518	32.1105	30.1941	48.1298	22.2655	50.9415	33.175	0.369387	-17.7665
CRIM1	2.59792	5.82366	1.08253	10.1712	2.98406	4.90029	3.5521	3.16804	5.40191	0.36939	2.23388
CRIM1-DT	2.59792	5.82366	1.08253	10.1712	2.98406	4.90029	3.5521	3.16804	5.40191	0.36939	2.23388
TRIM40	81.0582	82.4904	87.6194	85.0271	79.0171	79.5415	24.2919	83.7227	66.9694	0.369402	-16.7533
NUDT16L1	93.0516	6.083	2.47625	17.3465	15.6228	1.58537	1.11891	33.8703	8.9184	0.369475	-24.9519
RLN1	45.3583	30.2909	23.3649	35.5714	32.9203	17.8497	10.1401	33.0047	24.1204	0.369515	-8.88434
OSBPL7	88.5674	86.9908	1.57574	86.09	5.53613	8.1464	2.7972	59.0446	25.6424	0.369518	-33.4022
EIF2A	4.43375	5.10417	1.54828	5.05773	12.2122	4.01623	3.58917	3.6954	6.21884	0.369544	2.52345
BMP7-AS1	82.9494	86.262	22.8759	82.4988	26.899	35.5454	13.7855	64.0291	39.6822	0.369583	-24.3469
FKBP6P1	92.6129	90.6795	87.2099	87.4328	87.4247	91.0276	88.2226	90.1674	88.5269	0.369601	-1.64048
TRIM74	92.6129	90.6795	87.2099	87.4328	87.4247	91.0276	88.2226	90.1674	88.5269	0.369601	-1.64048
FLJ40194	19.2381	2.87879	2.84099	3.2816	5.88529	2.40406	3.36478	8.31928	3.73393	0.369644	-4.58535
EFS	89.7757	88.7236	6.56763	7.2784	88.6229	10.5263	10.7921	61.689	29.3049	0.369675	-32.384
PINLYP	26.1468	7.48787	4.14842	9.49031	4.06071	8.45527	4.98452	12.5944	6.7477	0.36975	-5.84668
XRCC1	26.1468	7.48787	4.14842	9.49031	4.06071	8.45527	4.98452	12.5944	6.7477	0.36975	-5.84668
PPM1D	11.2236	7.3107	4.75092	7.4043	6.89208	5.49141	4.19694	7.76173	5.99618	0.369792	-1.76555
KDELR3	3.57143	1.10895	4.56977	35.5884	0.454545	4.61111	8.78987	3.08338	12.361	0.369863	9.27759
EEF1AKMT2	3.81682	5.70251	3.77214	13.6704	3.14665	9.96711	3.2452	4.43049	7.50734	0.369877	3.07685
LOC101927522	5.69444	21.3488	7.18936	1.95078	2.96272	10.6628	10.3532	11.4109	6.48237	0.369911	-4.9285
NIPBL	4.1676	3.49045	0.615798	3.09856	3.28891	4.71531	3.89851	2.75795	3.75032	0.369935	0.992374
NIPBL-DT	4.1676	3.49045	0.615798	3.09856	3.28891	4.71531	3.89851	2.75795	3.75032	0.369935	0.992374
LOC124902274	91.9761	2.10145	3.0649	14.5067	5.41667	6.5942	4.19796	32.3808	7.67888	0.369948	-24.7019
SEC14L2	91.2773	10.8795	3.35852	21.0002	7.07647	12.5874	5.92014	35.1718	11.6461	0.369972	-23.5257
SLC36A1	1.36082	1.58514	0.823702	0	3.803	2.79886	2.24781	1.25656	2.21242	0.369975	0.95586
LINC00869	89.613	0	0.53255	6.49253	4.18337	5.45752	5.88479	30.0485	5.50455	0.369979	-24.544
NUS1	5.66774	90.0849	1.72516	19.5393	1.41026	8.58983	3.61399	32.4926	8.28835	0.369996	-24.2043
MSRA-DT	88.5424	91.4555	93.0228	89.247	91.2889	89.3267	89.2413	91.0069	89.776	0.370017	-1.23092
FSTL5	7.81186	26.3325	6.03594	10.5505	11.0034	4.86533	4.15574	13.3934	7.64375	0.370061	-5.74967
VWA5B2	90.7728	11.7432	3.45967	5.45455	15.3954	15.5204	12.5907	35.3252	12.2403	0.370082	-23.085
FANCI	8.34166	5.48074	3.99768	8.51846	10.7008	6.49911	5.10618	5.94003	7.70615	0.370175	1.76612
GNA15	89.7432	84.5783	5.59559	82.4726	16.514	5.4631	13.1642	59.9723	29.4035	0.37019	-30.5688
GRIN2C	4.22348	87.1107	2.86279	9.03353	10.0108	8.49113	6.22384	31.399	8.43983	0.370211	-22.9592
MAPK7	16.4903	3.38816	4.68525	2.36947	3.43654	7.08849	5.29944	8.1879	4.54848	0.37027	-3.63941
NAA16	4.38594	3.22506	1.03474	1.49826	2.26047	2.13351	2.28673	2.88191	2.04474	0.370279	-0.837168
LOC105377035	1.17647	90.2389	1.5786	2.42424	18.9275	1.94444	1.13342	30.998	6.10741	0.370298	-24.8906
ALMS1	3.03705	2.7589	1.75549	7.59875	2.37175	3.37138	2.57544	2.51715	3.97933	0.37039	1.46219
LOC105374804	3.03705	2.7589	1.75549	7.59875	2.37175	3.37138	2.57544	2.51715	3.97933	0.37039	1.46219
LOC107986845	89.6655	89.1504	89.9764	87.188	87.4441	87.4152	32.5622	89.5974	73.6524	0.370392	-15.945
XAGE-4	89.8693	85.9336	46.8085	48.149	37.3492	75.4274	73.0484	74.2038	58.4935	0.370433	-15.7103
OSBPL9	7.74773	5.43956	2.48601	4.18044	4.80043	3.39241	3.23251	5.22443	3.90145	0.370453	-1.32298
MSANTD2	5.51214	2.20978	1.03598	5.13907	6.01612	2.51292	3.70313	2.9193	4.34281	0.370626	1.42351
MSANTD2-AS1	5.51214	2.20978	1.03598	5.13907	6.01612	2.51292	3.70313	2.9193	4.34281	0.370626	1.42351
SEC31B	12.6463	9.02966	1.90816	6.94712	6.50851	3.42257	3.21236	7.86136	5.02264	0.370652	-2.83873
NGEF	11.2558	25.471	8.62693	45.5573	12.887	21.6987	18.1123	15.1179	24.5638	0.370658	9.44594
LOC124901428	1.89189	5.49155	77.8467	75.863	5.4989	71.0841	75.2746	28.41	56.9301	0.370681	28.5201
ARHGEF1	4.85872	6.36868	0.98761	2.48736	3.50267	2.43292	2.45269	4.07167	2.71891	0.370683	-1.35276
NR4A1AS	91.9413	90.8223	51.2183	89.2541	88.3707	89.1779	89.2461	77.9939	89.0122	0.370688	11.0182
LOC107984551	89.2414	91.0952	92.618	47.1863	89.6115	88.6347	89.4747	90.9849	78.7268	0.370717	-12.2581
LOC105378662	11.476	7.40787	1.37533	2.3262	3.35555	7.02497	3.54317	6.75307	4.06247	0.370748	-2.6906
RRAGC	11.476	7.40787	1.37533	2.3262	3.35555	7.02497	3.54317	6.75307	4.06247	0.370748	-2.6906
ANKRD49	5.92506	3.36285	2.61596	2.79399	2.97275	2.35579	4.05205	3.96796	3.04364	0.370841	-0.924313
MRE11	5.92506	3.36285	2.61596	2.79399	2.97275	2.35579	4.05205	3.96796	3.04364	0.370841	-0.924313
LINC00449	6.5351	1.67983	1.33344	6.74972	6.46225	3.33482	3.27249	3.18279	4.95482	0.370842	1.77203
LINC01232	6.5351	1.67983	1.33344	6.74972	6.46225	3.33482	3.27249	3.18279	4.95482	0.370842	1.77203
TM9SF2	6.5351	1.67983	1.33344	6.74972	6.46225	3.33482	3.27249	3.18279	4.95482	0.370842	1.77203
GSTT2	88.1068	86.9983	90.8126	86.9419	46.0606	88.116	85.7222	88.6393	76.7102	0.37089	-11.9291
LOC124902563	93.8022	92.0133	92.1922	93.1447	89.9071	92.6128	91.1178	92.6692	91.6956	0.370909	-0.973641
MRNIP	1.54468	3.9303	1.99395	2.80919	3.9435	4.70268	2.11008	2.48965	3.39136	0.370953	0.901717
MRNIP-DT	1.54468	3.9303	1.99395	2.80919	3.9435	4.70268	2.11008	2.48965	3.39136	0.370953	0.901717
PRKD2	15.6749	5.96002	4.30813	22.3214	11.0471	10.6983	8.92065	8.64769	13.2469	0.37099	4.59917
BBS5	2.32143	3.72813	3.27165	88.2578	12.37	4.69524	2.59347	3.10707	26.9791	0.370998	23.872
ALPK1	4.96811	6.02767	2.05692	21.3359	5.00506	6.66636	3.79725	4.3509	9.20115	0.371029	4.85025
TIFA	4.96811	6.02767	2.05692	21.3359	5.00506	6.66636	3.79725	4.3509	9.20115	0.371029	4.85025
GARNL3	32.4825	2.10145	2.83955	2.13904	5.41667	5.08054	4.19796	12.4745	4.20855	0.371175	-8.26594
NEK3	16.1436	14.9199	4.50869	12.816	28.9376	21.7213	8.44896	11.8574	17.9809	0.371214	6.12355
ZNF705A	88.7634	90.3244	41.5582	86.6179	86.4768	88.2243	85.523	73.5487	86.7105	0.371236	13.1618
MIR503	41.5892	28.0631	78.2647	76.3644	39.8092	71.8329	72.3266	49.3057	65.0833	0.37128	15.7776
GNG11	16.6752	28.4373	7.13937	9.56472	17.86	9.61849	10.3375	17.4173	11.8452	0.371406	-5.5721
KRTAP10-6	84.5667	86.5724	46.777	84.2199	84.2142	82.6716	82.0405	72.6387	83.2866	0.371449	10.6479
ZACN	9.16667	9.10085	62.63	8.37907	87.0625	53.8553	53.7588	26.9659	50.7639	0.37148	23.7981
IPO4	0.679825	3.02885	0.79532	3.30579	1.41026	2.14359	2.24265	1.50133	2.27557	0.371488	0.774238
METRN	81.3503	78.0589	2.97129	4.8371	73.9601	11.6131	13.6078	54.1268	26.0045	0.371501	-28.1223
LOXL1	49.1877	4.95205	2.51876	1.81818	12.7156	5.90909	4.11987	18.8862	6.14069	0.371557	-12.7455
NEU3	2.53151	18.2827	4.1024	6.20809	2.42125	3.86286	3.88578	8.30553	4.09449	0.371607	-4.21104
NSUN5	91.6232	7.90355	5.77701	8.75233	21.9177	3.6664	11.572	35.1013	11.4771	0.371688	-23.6242
LINC01657	92.1864	90.7588	90.1883	92.1427	85.9506	91.9016	85.5271	91.0445	88.8805	0.371694	-2.16398
LOC124904458	92.1864	90.7588	90.1883	92.1427	85.9506	91.9016	85.5271	91.0445	88.8805	0.371694	-2.16398
MAK	2.53774	3.44915	1.1944	3.4552	2.69828	4.14724	2.19969	2.39377	3.1251	0.371717	0.731338
TYRO3	2.57576	5.07177	2.51424	12.2811	0.822068	3.68054	9.08853	3.38726	6.46805	0.371717	3.08079
ERAP2	3.28373	1.20664	1.46549	5.12079	0.625	2.16783	7.16357	1.98528	3.7693	0.371753	1.78402
LINC01834	24.1392	17.5338	3.68178	5.29221	19.0769	5.76158	4.91023	15.1183	8.76022	0.371785	-6.35804
LOC105372354	24.1392	17.5338	3.68178	5.29221	19.0769	5.76158	4.91023	15.1183	8.76022	0.371785	-6.35804
MIR576	92.9889	93.1869	94.6278	93.9655	91.7117	92.6568	93.2768	93.6012	92.9027	0.371805	-0.698506
LINC02436	50.6883	25.8031	12.4751	49.9294	87.4076	48.8444	12.4202	29.6555	49.6504	0.371889	19.9949
POU4F3	9.0349	8.47906	6.4901	12.0317	12.9782	7.65167	6.88843	8.00135	9.8875	0.371905	1.88615
CD2BP2	1.95455	4.09139	4.53664	5.61099	1.66008	8.25275	5.39835	3.52753	5.23054	0.371931	1.70302
CD2BP2-DT	1.95455	4.09139	4.53664	5.61099	1.66008	8.25275	5.39835	3.52753	5.23054	0.371931	1.70302
LOC124900329	90.6382	14.6491	8.9595	18.0867	16.0153	14.0378	17.7024	38.0823	16.4605	0.371949	-21.6217
ADAMTS17	16.815	26.9876	4.83508	16.1616	10.249	9.30087	5.92711	16.2126	10.4097	0.371955	-5.80291
LOC124903218	92.0242	89.2209	90.1401	89.2622	88.5322	49.6122	88.8191	90.4617	79.0564	0.37197	-11.4053
FRRS1	2.57074	6.05311	6.28251	27.2093	8.09684	4.47955	5.3022	4.96879	11.272	0.372044	6.30318
WDR86	53.3648	7.01843	4.63466	12.2025	7.80111	7.80799	6.53855	21.6726	8.58753	0.372065	-13.0851
WDR86-AS1	53.3648	7.01843	4.63466	12.2025	7.80111	7.80799	6.53855	21.6726	8.58753	0.372065	-13.0851
TNFSF15	91.6803	90.8813	91.7113	87.7304	91.0188	89.0867	35.9949	91.4243	75.9577	0.372125	-15.4666
SYNPO2L-AS1	92.4414	90.5728	9.02896	5.82751	90.4847	19.4137	11.9089	64.0144	31.9087	0.372207	-32.1057
LOC105371922	92.4513	90.9718	92.3892	21.9318	89.2571	89.1698	89.3353	91.9375	72.4235	0.372227	-19.514
ARHGEF39	2.60684	9.02649	2.72136	6.68283	7.78512	9.00724	4.12539	4.78489	6.90015	0.372259	2.11525
DDX11L2	53.6361	3.25024	2.4976	5.78002	7.86326	2.5	7.28482	19.7947	5.85702	0.372317	-13.9376
PRSS8	88.7751	92.8488	92.9894	87.8649	91.8624	37.593	88.4811	91.5378	76.4504	0.372346	-15.0874
TLCD5	10.5595	88.3088	3.29274	8.59375	17.7712	14.8571	4.78434	34.0537	11.5016	0.372423	-22.5521
CLSTN1	12.4314	83.1662	4.5386	15.1463	12.2671	14.1054	9.90376	33.3787	12.8557	0.372448	-20.5231
TBC1D19	7.19227	5.69906	2.24867	4.52878	11.834	6.69589	5.93152	5.04667	7.24755	0.372552	2.20088
LOC105377731	11.3491	13.2192	10.198	11.2483	11.7772	10.4039	8.60182	11.5888	10.5078	0.372601	-1.08099
LOC124909482	92.8502	91.7549	93.9916	92.1488	93.0268	91.8565	91.9863	92.8656	92.2546	0.372609	-0.610985
UBA7	9.3852	2.24429	3.81777	4.6176	9.1953	11.5902	5.52846	5.14909	7.7329	0.372659	2.58381
GPR132	10.8333	86.2244	12.5759	31.0516	11.1252	12.7677	6.00946	36.5445	15.2385	0.37266	-21.306
LRP8	1.60428	5.08466	1.1206	2.47367	4.8087	6.64424	2.63115	2.60318	4.13944	0.372735	1.53626
LRP8-DT	1.60428	5.08466	1.1206	2.47367	4.8087	6.64424	2.63115	2.60318	4.13944	0.372735	1.53626
LOC105373689	4.21535	3.36911	4.36968	7.06101	6.18183	4.0601	3.0473	3.98471	5.08756	0.372811	1.10285
STAM2	4.21535	3.36911	4.36968	7.06101	6.18183	4.0601	3.0473	3.98471	5.08756	0.372811	1.10285
FLYWCH1-AS1	92.6651	11.0483	16.4578	9.05739	12.1056	36.7965	10.8009	40.057	17.1901	0.372868	-22.8669
SYNE3-AS1	82.4191	7.86325	1.54627	3.90351	9.08196	12.5872	11.3827	30.6095	9.23885	0.372876	-21.3707
UBE2G1	3.16403	7.72727	0.917366	4.94848	8.49359	10.8724	2.34734	3.93622	6.66545	0.372877	2.72923
BRCC3	31.9242	17.3554	35.0066	34.2515	33.5912	31.5789	31.124	28.0954	32.6364	0.372879	4.54102
CMC4	31.9242	17.3554	35.0066	34.2515	33.5912	31.5789	31.124	28.0954	32.6364	0.372879	4.54102
MTCP1	31.9242	17.3554	35.0066	34.2515	33.5912	31.5789	31.124	28.0954	32.6364	0.372879	4.54102
NCF1C	91.9775	89.8881	91.1672	35.1384	90.3902	88.4848	87.7527	91.0109	75.4415	0.372931	-15.5694
LOC124902439	10.7747	13.4372	22.2598	26.0438	29.2308	20.2878	9.48126	15.4906	21.2609	0.372984	5.77036
LOC107984019	8.30357	6.93607	3.66031	17.86	9.59322	8.30106	3.77188	6.29998	9.88153	0.372988	3.58154
ZNF215	8.30357	6.93607	3.66031	17.86	9.59322	8.30106	3.77188	6.29998	9.88153	0.372988	3.58154
FXYD6	16.1898	4.67832	10.3241	6.3043	9.0037	5.3289	9.18969	10.3974	7.45665	0.373042	-2.94076
FXYD6-FXYD2	16.1898	4.67832	10.3241	6.3043	9.0037	5.3289	9.18969	10.3974	7.45665	0.373042	-2.94076
MIR6800	94.0092	91.9097	93.4917	33.7932	88.019	93.5051	90.9916	93.1369	76.5772	0.37305	-16.5597
PAX5	11.6854	9.59113	6.3574	5.52743	10.1912	6.55533	7.69707	9.2113	7.49276	0.373058	-1.71854
CIPC	5.20267	3.99093	2.93381	1.74632	3.51562	3.70164	4.01655	4.04247	3.24503	0.373078	-0.79744
LOC124903350	5.20267	3.99093	2.93381	1.74632	3.51562	3.70164	4.01655	4.04247	3.24503	0.373078	-0.79744
LOC124905056	85.6319	89.6066	89.7191	85.376	87.8919	88.7213	85.3274	88.3192	86.8291	0.373191	-1.49006
LOC124904746	9.63384	15.9738	6.11878	27.8049	18.3192	10.8021	7.96256	10.5755	16.2222	0.373229	5.64669
TMPRSS9	88.2523	87.0791	9.44826	84.4799	5.59163	30.8736	3.43714	61.5932	31.0956	0.373244	-30.4977
NPHS1	43.7438	27.927	4.5305	22.8844	6.56145	23.2384	5.10759	25.4004	14.448	0.373261	-10.9525
FSTL3	86.6556	13.5823	2.87431	8.4476	22.3343	12.1009	7.02185	34.3707	12.4762	0.373264	-21.8946
LOC107985402	88.4273	34.159	17.0027	35.2536	33.326	29.9949	13.4862	46.5297	28.0152	0.373279	-18.5145
LOC105369183	72.4681	78.9203	74.4166	75.1014	76.7751	49.7675	69.9998	75.2683	67.911	0.373279	-7.35738
RAB11FIP4	20.6059	17.0144	2.00458	3.92221	17.4507	4.23661	2.58357	13.2083	7.04828	0.373318	-6.16002
SPNS1	22.704	4.6901	4.17847	5.18919	2.82734	7.90184	5.68364	10.5242	5.4005	0.373363	-5.12367
LOC124902021	91.1207	53.2886	92.6694	89.5497	89.1941	89.2989	90.1833	79.0262	89.5565	0.373372	10.5303
ALG10B	25.0564	2.54377	4.65059	3.90398	6.78642	3.42547	5.15386	10.7502	4.81743	0.373375	-5.93282
PRRT1B	42.1551	16.25	8.77331	10.7141	11.8298	22.0809	9.21798	22.3928	13.4607	0.373396	-8.9321
GTF2E2	9.33898	4.25587	3.67564	4.28415	3.04952	5.35481	4.06345	5.75683	4.18798	0.373405	-1.56885
LOC105378654	42.351	38.0733	88.8826	48.4953	43.5619	43.0322	36.1775	56.4356	42.8167	0.37341	-13.6189
CSF2RB	89.9361	23.6809	23.7418	39.1667	16.9934	21.6158	29.7634	45.7863	26.8848	0.373467	-18.9015
LOC124900165	14.2319	11.4233	1.54099	3.01553	11.3537	2.71331	3.31999	9.06539	5.10064	0.37349	-3.96475
STX18	14.2319	11.4233	1.54099	3.01553	11.3537	2.71331	3.31999	9.06539	5.10064	0.37349	-3.96475
STX18-AS1	14.2319	11.4233	1.54099	3.01553	11.3537	2.71331	3.31999	9.06539	5.10064	0.37349	-3.96475
KDELR2	0.646711	36.261	0.928969	2.40826	4.38241	2.63365	2.30069	12.6122	2.93125	0.373494	-9.68098
PDZD7	19.2424	0.564738	3.17046	3.06463	2.44461	3.75902	2.20812	7.65921	2.8691	0.3735	-4.79011
SFXN3	19.2424	0.564738	3.17046	3.06463	2.44461	3.75902	2.20812	7.65921	2.8691	0.3735	-4.79011
ZFP36	14.0023	6.70621	1.78072	2.5529	3.38343	7.8587	3.31046	7.49641	4.27637	0.373547	-3.22004
ZBTB7C-AS1	92.4124	90.3707	2.68081	16.1373	89.3362	1.96507	3.59209	61.8213	27.7577	0.373549	-34.0636
ORMDL2	0.340933	1.97947	0.632779	0.47619	1.85275	2.39962	1.70741	0.984393	1.60899	0.37357	0.624596
SARNP	0.340933	1.97947	0.632779	0.47619	1.85275	2.39962	1.70741	0.984393	1.60899	0.37357	0.624596
LINC03099	90.7246	23.5664	86.545	86.1534	84.4163	85.859	82.4617	66.9453	84.7226	0.373593	17.7773
BBS10	7.64811	8.27863	5.17185	4.69608	8.62165	5.01058	4.19722	7.03286	5.63138	0.373626	-1.40148
LOC124904679	36.8362	86.7833	5.53562	30.5925	40.0011	8.28671	7.27183	43.0517	21.538	0.373669	-21.5137
CCL25	91.3728	90.1869	87.8375	88.2621	86.9533	8.01768	84.9272	89.7991	67.0401	0.373709	-22.759
DDX39A	4.09944	3.67568	2.92857	3.16845	4.52352	4.55585	3.90143	3.5679	4.03731	0.373757	0.469415
KLK4	30.7438	11.8843	5.16902	8.62149	14.8918	10.0277	2.56416	15.9324	9.02628	0.373779	-6.90609
CEP89	37.2453	2.66255	6.37248	8.57794	4.74183	6.90313	5.4598	15.4268	6.42068	0.373812	-9.0061
FAAP24	37.2453	2.66255	6.37248	8.57794	4.74183	6.90313	5.4598	15.4268	6.42068	0.373812	-9.0061
LOC651337	93.1688	91.9915	93.3647	94.2986	92.7917	93.4461	92.9363	92.8417	93.3682	0.373831	0.526539
LOC124902219	92.6168	91.8746	93.2025	90.3822	46.2613	91.1475	90.9718	92.5646	79.6907	0.373874	-12.8739
POC1A	7.46377	1.6453	1.98241	0	2.1748	3.32039	2.33649	3.69716	1.95792	0.37388	-1.73924
LOC105373358	83.9588	81.4586	87.0488	83.3539	82.0531	36.9036	81.5675	84.1554	70.9695	0.37392	-13.1859
GALK2	3.56477	2.54386	3.0832	4.61833	3.09132	3.12243	3.35351	3.06394	3.5464	0.373925	0.482455
SHROOM3	10.1131	4.92272	4.95051	8.2172	14.6139	5.59781	8.6648	6.66212	9.27342	0.373974	2.61129
LOC105375259	21.1017	6.20881	3.12477	6.34855	4.37822	8.17969	2.74963	10.1451	5.41402	0.374014	-4.73108
PPIA	21.1017	6.20881	3.12477	6.34855	4.37822	8.17969	2.74963	10.1451	5.41402	0.374014	-4.73108
FGF13	24.2583	89.3726	28.6525	23.7483	38.4802	32.5329	24.4597	47.4278	29.8053	0.374066	-17.6225
EEPD1	25.9858	4.04182	3.09971	1.51515	7.44657	5.9044	4.19778	11.0425	4.76598	0.374073	-6.27648
NOTCH3	91.2881	20.4238	2.55715	87.9347	86.058	86.8727	13.801	38.0897	68.6666	0.37408	30.5769
ADO	18.1248	5.06524	3.61934	3.94144	7.17559	1.79706	6.69355	8.93647	4.90191	0.374125	-4.03456
LOC124902437	18.1248	5.06524	3.61934	3.94144	7.17559	1.79706	6.69355	8.93647	4.90191	0.374125	-4.03456
LMLN	6.82346	14.3755	4.01707	6.87652	5.16396	7.23047	3.50493	8.40534	5.69397	0.374167	-2.71137
PAICS	2.20654	2.9471	2.27558	2.59291	2.89002	5.51617	2.37282	2.4764	3.34298	0.374188	0.86658
PPAT	2.20654	2.9471	2.27558	2.59291	2.89002	5.51617	2.37282	2.4764	3.34298	0.374188	0.86658
C19orf53	24.7154	5.33859	2.84295	5.06217	7.17949	4.94579	3.88939	10.9656	5.26921	0.3742	-5.69644
LOC105374346	91.9741	5.16484	2.70486	9.14793	15.3293	7.36955	4.92017	33.2813	9.19175	0.374219	-24.0895
RARRES1	88.2652	90.9136	3.30311	10.5141	88.8079	4.76218	6.05749	60.8273	27.5354	0.374283	-33.2919
LOC105375684	88.0267	90.6939	91.643	90.99	88.1513	89.0679	87.0521	90.1212	88.8153	0.374294	-1.30589
ODF1	88.0267	90.6939	91.643	90.99	88.1513	89.0679	87.0521	90.1212	88.8153	0.374294	-1.30589
PMEL	0.808081	2.49601	0.250332	1.23779	2.44224	2.63156	1.23568	1.18481	1.88682	0.3743	0.702011
DOHH	1.65289	3.125	2.88742	15.6364	3.83361	2.84843	2.53101	2.5551	6.21238	0.374314	3.65727
CCT3	7.27273	5.87864	4.76958	6.12435	6.4417	2.83756	3.78565	5.97365	4.79732	0.374317	-1.17633
LOC124900332	89.9455	89.987	92.8977	85.6099	90.5584	90.2195	90.84	90.9434	89.3069	0.374345	-1.63646
LINC02986	88.8127	30.59	24.2598	89.3156	89.8479	44.9444	53.6849	47.8875	69.4482	0.374372	21.5607
N4BP2L2	3.62155	2.42424	4.06723	3.38071	4.33798	3.64795	3.9821	3.37101	3.83718	0.374376	0.466177
DANCR	36.9329	3.18821	1.43382	1.80054	4.49082	7.65783	3.33944	13.8516	4.32216	0.374426	-9.52948
MIR4449	36.9329	3.18821	1.43382	1.80054	4.49082	7.65783	3.33944	13.8516	4.32216	0.374426	-9.52948
SNORA26	36.9329	3.18821	1.43382	1.80054	4.49082	7.65783	3.33944	13.8516	4.32216	0.374426	-9.52948
TRIM15	81.0582	39.1483	14.0103	85.0271	79.0171	25.9574	79.2646	44.7389	67.3165	0.374448	22.5776
DPY19L1P1	8.38703	6.1211	0.971192	5.68972	3.51307	1.87937	0.937365	5.15977	3.00488	0.374456	-2.15489
LMO7	3.62915	10.8508	1.82246	4.66475	2.38612	1.01228	3.92411	5.43414	2.99682	0.37447	-2.43733
UCHL3	3.62915	10.8508	1.82246	4.66475	2.38612	1.01228	3.92411	5.43414	2.99682	0.37447	-2.43733
LOC102725180	91.7388	94.5358	4.76645	7.22222	92.5017	12.536	5.85755	63.6803	29.5294	0.374474	-34.151
CCDC14	1.27528	2.06738	1.8541	2.44002	2.67999	1.04025	2.79645	1.73225	2.23918	0.37449	0.506925
COPG1	17.3553	2.57289	3.34711	3.45317	4.75607	3.76672	3.31806	7.75843	3.8235	0.374504	-3.93492
NALCN	3.49172	16.803	4.8851	19.2014	18.6556	9.6547	6.34717	8.39328	13.4647	0.374514	5.07143
DIP2A-IT1	91.1339	91.4769	92.1913	90.8909	89.3925	91.4364	91.9441	91.6007	90.916	0.374549	-0.684714
MCF2L2	10.8807	2.45059	3.5633	3.00699	2.47345	2.29322	5.48133	5.63153	3.31375	0.374573	-2.31777
PPIL6	15.3664	10.0496	1.52041	85.3427	11.693	18.6761	6.31075	8.97878	30.5056	0.374632	21.5269
KLHDC9	90.0475	1.59722	4.00904	8.56079	3.55951	11.0973	9.18096	31.8846	8.09964	0.374656	-23.785
IL23A	1.49588	1.98095	0.989737	0.384615	2.38662	0.565257	0	1.48886	0.834124	0.374708	-0.654732
PAN2	1.49588	1.98095	0.989737	0.384615	2.38662	0.565257	0	1.48886	0.834124	0.374708	-0.654732
SESN1	2.08183	3.03238	2.09466	2.37361	5.08478	3.55991	1.97403	2.40296	3.24808	0.374781	0.845122
RCL1	6	9.09338	4.10294	7.12672	5.11119	3.00765	4.12937	6.39877	4.84373	0.374865	-1.55504
CLU	4.44444	3.53535	2.67238	4.19414	4.59517	4.18803	3.30964	3.55072	4.07175	0.374883	0.521021
LOC105379016	0.5	0.384615	0.0810578	87.9524	2.80303	4.28571	3.51974	0.321891	24.6402	0.374895	24.3183
CABP1	34.6405	3.29212	1.18641	5.60147	7.19442	1.4539	2.08757	13.0397	4.08434	0.374908	-8.95535
NAA10	88.0886	86.5934	19.6703	84.2591	23.9091	19.0991	30.5959	64.7841	39.4658	0.374951	-25.3183
SLIRP-OT1	1.56843	2.73819	2.15651	1.71135	2.86666	1.0273	0.154501	2.15438	1.43995	0.375001	-0.714423
SNW1	1.56843	2.73819	2.15651	1.71135	2.86666	1.0273	0.154501	2.15438	1.43995	0.375001	-0.714423
SNORA51	89.4001	88.0268	90.2775	86.3092	15.9706	85.4915	87.8214	89.2348	68.8981	0.375008	-20.3367
MIR3667HG	4.23202	25.8301	8.68789	19.9923	19.3081	12.3364	24.3377	12.9167	18.9936	0.375037	6.07695
RRN3P3	91.3925	91.1839	0.178349	88.8511	3.90625	9.36869	3.67965	60.9183	26.4514	0.375055	-34.4669
SMG1P1	91.3925	91.1839	0.178349	88.8511	3.90625	9.36869	3.67965	60.9183	26.4514	0.375055	-34.4669
HLA-DRB1	85.6809	87.2317	64.0795		25.4369	82.6225	71.8724	78.9974	59.9773	0.375062	-19.0201
LRRC24	88.6871	19.6825	5.75762	79.6684	80.6118	20.9659	78.2685	38.0424	64.8786	0.375167	26.8362
LCIIAR	88.0622	56.8054	17.281	42.4578	86.0269	85.8341	85.0595	54.0495	74.8446	0.375259	20.795
LOC107986906	92.3853	9.80726	10.3421	26.9284	3.71551	12.9149	14.4896	37.5116	14.5121	0.375282	-22.9995
RLN3	90.7062	91.3717	90.2409	90.221	89.4646	91.0051	76.535	90.7729	86.8064	0.375335	-3.96647
LOC124903295	13.0358	9.17457	4.09936	4.95967	8.14625	5.53865	7.33662	8.7699	6.4953	0.375427	-2.2746
STXBP6	13.0358	9.17457	4.09936	4.95967	8.14625	5.53865	7.33662	8.7699	6.4953	0.375427	-2.2746
RAD51	6.30185	2.62094	1.97809	2.60724	2.29075	1.7156	3.28536	3.63362	2.47474	0.375445	-1.15888
RAD51-AS1	6.30185	2.62094	1.97809	2.60724	2.29075	1.7156	3.28536	3.63362	2.47474	0.375445	-1.15888
KRTAP5-5	86.0788	32.4562	21.4512	43.2033	24.2721	19.6662	30.4233	46.6621	29.3912	0.375495	-17.2708
BNIP3	6.25767	88.7972	2.29059	6.9207	13.0396	10.8714	6.93119	32.4485	9.4407	0.375498	-23.0078
PLAC9	90.1677	10.1738	5.59089	3.33333	26.1943	10.8962	8.65129	35.3108	12.2688	0.375525	-23.042
LOC124902541	89.7437	89.9572	91.6217	89.2069	88.6981	52.3755	89.2416	90.4409	79.8805	0.375529	-10.5603
FAM83F	16.7152	17.7429	8.73762	33.5116	11.7387	26.0554	12.4869	14.3986	20.9481	0.375552	6.54957
TMEFF1	11.4101	92.0674	2.78435	18.4769	14.699	7.6851	7.47108	35.4206	12.083	0.375586	-23.3376
APIP	5.41935	1.77866	2.1424	5.69839	2.10997	6.73557	3.9198	3.11347	4.61593	0.375594	1.50247
PDHX	5.41935	1.77866	2.1424	5.69839	2.10997	6.73557	3.9198	3.11347	4.61593	0.375594	1.50247
LOC124901306	83.0786	84.1362	89.7826	86.4472	88.0978	87.6176	87.4567	85.6658	87.4048	0.375611	1.73904
MIR7974	92.298	92.8056	94.2787	93.0631	94.2121	93.9896	93.5087	93.1274	93.6934	0.375615	0.565978
SPG21	3.49376	2.57307	0.937623	89.6401	12.1898	2.30159	2.43826	2.33482	26.6424	0.375641	24.3076
SYNPO2L	92.4414	90.5728	32.9703	90.3883	49.6619	25.9965	28.5105	71.9949	48.6393	0.375656	-23.3556
SLC25A1	42.0303	3.97837	3.08574	14.1339	0.519481	2.02574	4.72352	16.3648	5.35067	0.375658	-11.0141
LOC124901121	25.8714	30.4843	3.21134	6.61905	6.28653	26.0823	4.32353	19.8557	10.8278	0.375727	-9.02783
SCGB2B2	4.98747	2.39229	2.24197	5.13275	7.04161	2.92512	3.0665	3.20724	4.54149	0.375728	1.33425
ZNF302	4.98747	2.39229	2.24197	5.13275	7.04161	2.92512	3.0665	3.20724	4.54149	0.375728	1.33425
LOC112267992	88.3986	88.3361	90.6302	31.4217	84.5804	88.7147	87.6891	89.1217	73.1015	0.375746	-16.0202
TMEM213	49.9862	92.3436	93.8735	90.4989	90.3723	90.9896	89.8584	78.7344	90.4298	0.375794	11.6954
AQP3	90.7845	20.3127	7.59982	32.0291	19.8253	11.8452	6.68394	39.5657	17.5959	0.375809	-21.9698
SCYL1	92.371	7.88938	1.543	16.3395	19.8156	0.67402	0.928571	33.9345	9.43944	0.375831	-24.495
LOC105370998	13.0951	15.0241	10.5319	10.7937	11.4807	13.5532	10.3778	12.8837	11.5514	0.37591	-1.33234
CRB1	1.1264	1.50227	0.83472	4.25714	1.98551	0.614803	1.41104	1.15446	2.06712	0.375973	0.912662
ZBTB41	1.1264	1.50227	0.83472	4.25714	1.98551	0.614803	1.41104	1.15446	2.06712	0.375973	0.912662
LOC105372269	2.70169	4.90996	0.255688	4.58443	8.86075	90.2123	4.03001	2.62245	26.9219	0.376054	24.2994
ZNF266	2.70169	4.90996	0.255688	4.58443	8.86075	90.2123	4.03001	2.62245	26.9219	0.376054	24.2994
LINC02870	89.117	84.005	11.8067	33.04	82.2326	9.86045	7.83037	61.6429	33.2409	0.376071	-28.402
LOC124902793	89.9496	88.8295	3.29507	10.9441	8.86364	87.8093	4.18704	60.6914	27.951	0.376109	-32.7404
LOC105379428	74.6346	73.8954	66.452	73.1031	69.2338	50.6407	68.9996	71.6607	65.4943	0.376195	-6.16641
GABRE	89.8321	88.6779	30.939	47.7718	46.8302	38.6919	73.7657	69.8163	51.7649	0.376197	-18.0514
LOC124900700	91.1074	10.6721	6.18643	15.0138	12.655	16.8629	9.49452	35.9886	13.5066	0.376264	-22.4821
RAD9A	0	1.11111	2.70871	0.971372	4.10686	1.12132	3.32076	1.27327	2.38008	0.376279	1.10681
HAMP	90.6314	18.8154	10.8944	25.611	24.351	16.5523	9.8529	40.1138	19.0918	0.376354	-21.022
INO80D	4.95958	6.19476	2.49399	14.4409	3.65311	8.07555	4.05338	4.54944	7.55574	0.376438	3.0063
INO80D-AS1	4.95958	6.19476	2.49399	14.4409	3.65311	8.07555	4.05338	4.54944	7.55574	0.376438	3.0063
RGS4	12.8727	17.6251	22.4576	16.5951	16.0422	26.7305	29.3939	17.6518	22.1904	0.37647	4.53864
LOC105274304	5.23648	5.29179	9.57331	9.86223	8.62024	7.39331	6.61947	6.70053	8.12381	0.376501	1.42328
NCK1	9.01964	10.518	2.31788	9.90398	15.6641	5.07706	11.445	7.28517	10.5225	0.376553	3.23736
NCK1-DT	9.01964	10.518	2.31788	9.90398	15.6641	5.07706	11.445	7.28517	10.5225	0.376553	3.23736
SHE	87.3056	9.99735	6.88543	6.41414	21.3862	17.5031	6.42622	34.7295	12.9324	0.376608	-21.797
PRKAR1A	5.30577	0.45977	2.65662	7.66602	4.7335	2.82051	2.91707	2.80739	4.53428	0.37667	1.72689
DCHS2	19.6492	25.9224	7.69869	10.4053	17.7795	9.00597	14.2528	17.7568	12.8609	0.37668	-4.8959
LOC107985404	80.4532	86.7645	84.9697	82.1788	81.5125	33.8551	82.8892	84.0625	70.1089	0.376701	-13.9536
C1orf122	36.4197	9.77365	2.77001	10.8518	7.76173	6.28653	6.78904	16.3211	7.92228	0.376737	-8.39886
YRDC	36.4197	9.77365	2.77001	10.8518	7.76173	6.28653	6.78904	16.3211	7.92228	0.376737	-8.39886
MRPS35	10.0259	0.812767	6.42782	13.0874	4.9026	7.45584	9.33116	5.7555	8.69425	0.376764	2.93875
MRPS35-DT	10.0259	0.812767	6.42782	13.0874	4.9026	7.45584	9.33116	5.7555	8.69425	0.376764	2.93875
LOC124901037	91.3142	91.9644	93.4156	90.9335	92.1929	92.1938	91.0263	92.2314	91.5866	0.376858	-0.644767
LOC124904410	89.613	3.0303	2.10082	9.61806	8.48184	7.61467	6.42758	31.5814	8.03554	0.376895	-23.5458
LOC124903935	89.4458	90.2841	94.5734	87.0554	89.0604	92.2878	90.1519	91.4344	89.6389	0.376972	-1.79554
DEGS2	88.6754	11.0759	3.6977	8.68265	22.2736	7.70774	9.72981	34.483	12.0985	0.376976	-22.3846
NRXN2	9.14286	35.0437	2.76954	11.1874	0.568182	5.7254	11.0737	15.652	7.13866	0.376979	-8.51338
ABCC5	3.75	2.76722	2.22401	4.80773	0.347222	6.29086	7.57051	2.91374	4.75408	0.377025	1.84034
PLK3	89.8448	0.555556	3.79451	7.48895	5.5	11.6187	5.95842	31.3983	7.64152	0.377068	-23.7568
ATP13A4	8.71389	6.78951	1.86568	3.95965	2.28909	6.43061	2.57164	5.78969	3.81275	0.377096	-1.97695
OPA1	8.71389	6.78951	1.86568	3.95965	2.28909	6.43061	2.57164	5.78969	3.81275	0.377096	-1.97695
PPA1	16.7162	1.61191	1.53795	0.753968	2.99663	3.87632	2.21615	6.62202	2.46077	0.377096	-4.16125
SPARC	90.5419	91.4679	2.86275	12.1187	20.6423	84.5823	0.621118	61.6242	29.4911	0.377114	-32.1331
LOC105379252	86.4879	84.8916	89.8312	87.1241	85.8249	84.9065	85.1935	87.0702	85.7623	0.377134	-1.30797
NBEAL2	5.09402	6.00071	4.74998	1.75925	11.203	15.7501	6.33044	5.28157	8.76071	0.377212	3.47914
RNA5S7	69.6369	64.5708	80.6617	7.18138	70.8845	62.5096	72.9301	71.6231	53.3764	0.377218	-18.2467
RNA5S8	69.6369	64.5708	80.6617	7.18138	70.8845	62.5096	72.9301	71.6231	53.3764	0.377218	-18.2467
MIR1282	91.8528	94.6002	93.7835	92.2297	92.174	3.76988	86.1852	93.4122	68.5897	0.377268	-24.8225
LIN9	37.4299	5.72725	1.78525	4.67078	10.994	3.60237	3.14388	14.9808	5.60275	0.377282	-9.37806
COMMD4	25.8009	5.71716	4.15282	2.09877	11.6037	6.36181	2.81374	11.8903	5.71951	0.377343	-6.17078
GTF3C1	29.1212	6.13848	1.07497	8.94319	1.95034	5.41269	3.32121	12.1116	4.90686	0.377406	-7.20469
KATNIP	29.1212	6.13848	1.07497	8.94319	1.95034	5.41269	3.32121	12.1116	4.90686	0.377406	-7.20469
MAPK3	89.1251	3.87755	2.56771	6.65909	18.0909	3.63322	5.03215	31.8568	8.35384	0.377432	-23.503
KLHL28	6.15849	6.18144	6.88836	5.94946	7.40978	11.9463	6.5973	6.40943	7.97572	0.377453	1.56629
TOGARAM1	6.15849	6.18144	6.88836	5.94946	7.40978	11.9463	6.5973	6.40943	7.97572	0.377453	1.56629
THUMPD2	22.0527	3.8342	2.82608	35.2178	5.02884	34.1673	6.94507	9.571	20.3397	0.377461	10.7687
PLCL2-AS1	92.1199	90.8324	93.43	92.1318	91.3642	91.4358	90.8755	92.1275	91.4518	0.377517	-0.675654
GBP3	90.2231	90.7442	13.8708	8.87008	30.8159	16.8008	87.3827	64.946	35.9674	0.377592	-28.9786
RNF6	30.9822	5.49904	3.64759	4.23074	7.72657	6.84481	5.93548	13.3763	6.1844	0.377606	-7.19189
RANBP17	91.0979	1.01394	2.91379	5.31469	5.69264	10.0749	9.22436	31.6752	7.57664	0.377655	-24.0986
COPG2IT1	94.0378	93.8956	94.0569	92.366	92.5796	48.5585	92.2798	93.9968	81.446	0.377692	-12.5508
LINC01144	8.33333	4.35337	6.06152	22.5614	4.10012	7.81344	9.32072	6.24941	10.9489	0.377703	4.69953
APOA5	90.9572	92.5384	91.7018	32.2348	89.5052	90.8191	88.6024	91.7325	75.2904	0.377723	-16.4421
PHTF1	3.89984	18.1041	6.63552	9.46076	19.9413	17.0285	10.1417	9.54648	14.1431	0.377724	4.5966
MIR8073	13.0152	18.8736	10.7056	10.7804	12.0549	14.2929	10.9701	14.1981	12.0245	0.377738	-2.17357
MIR4642	90.0692	89.642	91.2646	91.2703	90.0974	90.3377	92.9375	90.3253	91.1607	0.377745	0.835456
CT62	89.1345	5.34565	4.59779	9.02437	12.1816	13.9368	5.75769	33.026	10.2251	0.377776	-22.8009
LOC124905197	89.9075	25.1389	33.5228	30.263	35.7696	33.5477	32.4677	49.523	33.012	0.37781	-16.511
CORO2A	91.4943	4.26914	1.07793	11.1735	12.4656	7.4312	1.51086	32.2804	8.14528	0.377848	-24.1352
ZNF304	4.05216	7.15446	4.60955	11.8079	7.72751	5.47872	4.27029	5.27206	7.32111	0.377858	2.04905
RPL22	16.2905	1.99715	1.56083	1.4876	3.4763	2.75002	2.97128	6.61616	2.6713	0.37793	-3.94486
LINC02285	89.0238	6.07323	11.7463	19.5026	11.7202	14.036	10.106	35.6144	13.8412	0.377952	-21.7732
LOC124903386	89.0238	6.07323	11.7463	19.5026	11.7202	14.036	10.106	35.6144	13.8412	0.377952	-21.7732
GIPR	13.347	16.4447	1.68271	5.22022	11.065	5.74575	3.62016	10.4915	6.41278	0.377968	-4.07869
LOC105372249	2.0855	15.8128	1.72217	7.11501	39.1719	13.0628	5.58906	6.54016	16.2347	0.378012	9.69453
RNPEPL1	8.92857	20.1992	5.0092	11.3806	4.83616	8.85885	3.54829	11.379	7.15597	0.378018	-4.22301
ZNF436	3.01613	4.71079	3.27824	4.73129	5.68017	4.54947	2.8772	3.66839	4.45953	0.378054	0.791147
ZNF436-AS1	3.01613	4.71079	3.27824	4.73129	5.68017	4.54947	2.8772	3.66839	4.45953	0.378054	0.791147
LINC02832	32.105	30.9744	26.7719	28.7991	85.106	38.987	28.6923	29.9504	45.3961	0.378096	15.4457
GSX2	10.67	7.52059	5.74672	9.32633	11.2969	10.509	7.0659	7.97911	9.54953	0.378156	1.57042
CHORDC1	7.41623	5.65727	2.87924	2.13847	6.48125	3.91297	2.54386	5.31758	3.76914	0.378193	-1.54844
LOC124902812	7.41623	5.65727	2.87924	2.13847	6.48125	3.91297	2.54386	5.31758	3.76914	0.378193	-1.54844
ACAP1	14.7633	12.8575	10.8689	91.3946	19.9998	22.7945	5.20407	12.8299	34.8482	0.378236	22.0183
MAP4K3	6.39157	13.0499	2.2747	4.15042	6.05569	4.25413	4.1162	7.23873	4.64411	0.378267	-2.59462
MAP4K3-DT	6.39157	13.0499	2.2747	4.15042	6.05569	4.25413	4.1162	7.23873	4.64411	0.378267	-2.59462
AHCY	1.64984	3.43851	3.09546	0.757576	5.41834	4.81715	5.31323	2.72794	4.07657	0.378272	1.34864
PARP16	1.81217	83.9836	1.34911	21.0394	0.991704	1.44016	1.03502	29.0483	6.12658	0.378298	-22.9217
SNORA24B	1.81217	83.9836	1.34911	21.0394	0.991704	1.44016	1.03502	29.0483	6.12658	0.378298	-22.9217
CRY1	2.73074	2.07872	1.59037	0.615942	0	0.829344	3.44543	2.13328	1.22268	0.378315	-0.910597
LOC124903009	2.73074	2.07872	1.59037	0.615942	0	0.829344	3.44543	2.13328	1.22268	0.378315	-0.910597
CDCP1	29.454	3.8456	4.11814	2.67515	9.13811	4.58223	5.34733	12.4726	5.43571	0.378321	-7.03686
SEPTIN7P13	6.72323	2.74747	5.43061	88.5623	16.6044	3.07296	4.6906	4.9671	28.2326	0.378342	23.2655
PDE4DIPP7	3.22451	3.8245	5.26218	2.57081	24.1974	8.09045	4.24678	4.10373	9.77635	0.378353	5.67262
CTNNBL1	6.47059	2.86596	1.79001	82.0758	6.33547	5.2235	7.79545	3.70885	25.3575	0.378397	21.6487
LOC101929237	89.1688	89.792	42.3696	86.2644	86.5328	85.6232	87.4841	73.7768	86.4761	0.378448	12.6993
LOXL1-AS1	49.1877	4.95205	2.51876	1.81818	12.7156	6.70217	4.11987	18.8862	6.33896	0.378457	-12.5472
LOC105374154	88.4738	91.3724	38.4846	87.5527	86.1424	86.6994	86.2199	72.7769	86.6536	0.37849	13.8767
LOC107986141	88.4738	91.3724	38.4846	87.5527	86.1424	86.6994	86.2199	72.7769	86.6536	0.37849	13.8767
ARHGAP8	87.7947	51.1271	9.38082	42.0505	18.6415	36.3878	23.2754	49.4342	30.0888	0.378494	-19.3454
LOC105376478	30.8425	0.791667	0.94243	2.46254	6.12846	0.609612	1.46538	10.8589	2.6665	0.3785	-8.19236
SETD6	0.719572	25.4545	3.54366	2.74664	3.25798	1.98063	6.05176	9.90592	3.50926	0.378545	-6.39667
UBOX5-AS1	43.3236	13.581	21.3771	47.211	86.8113	20.2263	25.1732	26.0939	44.8555	0.378566	18.7615
LOC101929124	85.5952	84.3563	79.3784	84.3727	79.8578	75.6328	82.0831	83.11	80.4866	0.378568	-2.62336
GLIS2	9.01302	15.6464	3.3666	4.97312	8.63563	6.49973	5.16046	9.342	6.31724	0.3786	-3.02476
LOC105377329	89.7703	91.0372	91.7695	88.8723	88.0013	24.237	88.8136	90.859	72.4811	0.378655	-18.378
PCDH18	17.343	14.5488	11.0384	14.1637	10.1468	13.9122	11.6822	14.3101	12.4762	0.378657	-1.83387
LOC101928344	84.5457	85.5048	83.4651	43.7964	84.6593	83.6732	80.8479	84.5052	73.2442	0.378661	-11.2611
LOC107985295	84.5457	85.5048	83.4651	43.7964	84.6593	83.6732	80.8479	84.5052	73.2442	0.378661	-11.2611
CBS	91.0392	89.0276	91.6416	86.516	90.0337	90.7717	89.919	90.5695	89.3101	0.378662	-1.25937
ZSCAN30	1.52061	2.74725	0.901352	1.14475	1.40349	0.889871	1.57307	1.72307	1.2528	0.37867	-0.470275
NCKIPSD	93.498	7.01178	4.99865	11.4511	25.6827	3.08939	3.13628	35.1695	10.8399	0.378746	-24.3296
GRAMD4	1.21212	12.4759	2.53119	11.3343	10.7713	12.3412	2.58499	5.40639	9.25794	0.378751	3.85155
LINC02656	91.0311	92.3298	90.6383	91.0788	89.2194	91.5004	90.7283	91.3331	90.6317	0.378774	-0.701356
INTS3	39.2724	5.69561	1.26867	12.3967	2.12239	3.76401	3.12342	15.4122	5.35163	0.378787	-10.0606
GTF2H2C	9.81113	0	4.3245	7.94266	12.8768	4.3172	6.15034	4.71188	7.82176	0.378812	3.10989
TMC8	28.8444	19.3062	1.84318	3.60952	16.0694	14.6193	1.78554	16.6646	9.02094	0.378816	-7.64368
KIAA1614-AS1	91.5094	92.8308	92.8032	94.4204	89.7025	46.3287	88.0013	92.3811	79.6132	0.378851	-12.7679
CCDC85A	25.5091	14.7747	2.37385	15.449	8.08992	2.98537	5.51665	14.2192	8.01023	0.378893	-6.20898
LOC100129434	25.5091	14.7747	2.37385	15.449	8.08992	2.98537	5.51665	14.2192	8.01023	0.378893	-6.20898
ARMC2	2.08183	4.15726	2.45926	2.37361	6.28699	15.9579	1.97403	2.89945	6.64813	0.378896	3.74868
LOC105372606	28.6856	91.0951	90.7921	87.2119	85.8286	86.4259	88.3557	70.1909	86.9555	0.378926	16.7646
HAP1	21.7677	9.67055	4.82533	6.03306	14.3277	3.24532	4.97181	12.0879	7.14446	0.378976	-4.94339
FOXN3-AS1	0	4.89082	1.13002	3.61938	3.35554	4.14263	2.08398	2.00695	3.30038	0.378987	1.29343
ZCCHC2	1.92903	8.32578	0.588655	1.22579	2.7555	1.40516	1.17742	3.61449	1.64097	0.379038	-1.97352
LGR6	38.4374	16.6122	7.2009	10.3896	13.9059	17.552	10.2714	20.7502	13.0297	0.379148	-7.72045
PDE7B	39.9323	19.2467	12.2091	16.3	11.3526	22.0043	16.9025	23.796	16.6398	0.379274	-7.15618
ATP2A1	91.287	5.77437	4.39328	11.2888	11.1127	12.6564	7.3536	33.8182	10.6029	0.379293	-23.2154
ATP2A1-AS1	91.287	5.77437	4.39328	11.2888	11.1127	12.6564	7.3536	33.8182	10.6029	0.379293	-23.2154
ZPBP2	89.2635	29.6635	42.3055	87.0631	88.3093	36.2783	85.6413	53.7441	74.323	0.379302	20.5789
MGP	20.0172	24.8679	27.5095	22.3843	28.945	30.63	25.5272	24.1315	26.8716	0.379306	2.74011
SUSD6	39.1602	9.48539	1.75093	3.95576	7.86475	9.36444	8.8073	16.7989	7.49806	0.379308	-9.3008
ELOVL7	8.10311	2.49417	1.26841	90.6891	11.3619	5.53829	4.16447	3.95523	27.9384	0.379346	23.9832
ZSCAN5A	4.09965	1.93548	1.44021	1.60096	2.9358	0.915118	1.18056	2.49178	1.65811	0.379522	-0.833672
LOC105371808	23.4499	8.18765	8.5207	10.6446	16.299	39.7718	19.9501	13.3861	21.6664	0.379534	8.2803
IKBKB	1.40561	3.95572	2.37534	4.54081	8.47666	0.244798	5.12296	2.57889	4.59631	0.379596	2.01742
IKBKB-DT	1.40561	3.95572	2.37534	4.54081	8.47666	0.244798	5.12296	2.57889	4.59631	0.379596	2.01742
FOXJ2	85.0081	84.3594	0.524031	17.6537	0	81.427	1.68564	56.6305	25.1916	0.379606	-31.4389
MIR192	91.8976	92.5286	89.8325	90.549	89.5488	91.7837	90.4386	91.4195	90.58	0.379641	-0.839549
LIMASI	23.873	2.37948	2.5242	6.84615	2.92512	2.53874	2.55064	9.59224	3.71516	0.379669	-5.87708
LINC02774	47.9667	10.4193	10.0317	6.69762	10.0674	24.3199	4.87701	22.8059	11.4905	0.379696	-11.3154
MIR4497	91.1531	88.4392	7.29248	12.9481	86.2991	4.39719	22.8205	62.295	31.6162	0.379761	-30.6787
TRPV4	91.1531	88.4392	7.29248	12.9481	86.2991	4.39719	22.8205	62.295	31.6162	0.379761	-30.6787
TOR1B	27.3321	3.22216	1.47179	3.829	4.61413	4.3686	2.94622	10.6753	3.93949	0.379766	-6.73585
DDIT4	11.4875	12.2813	5.21481	5.20607	11.7243	7.5238	3.12083	9.6612	6.89375	0.379767	-2.76745
DGUOK-AS1	24.5277	4.72097	1.28083	4.22221	5.85014	4.21121	2.9189	10.1765	4.30061	0.379818	-5.87588
DNAI2	84.2155	7.65819	8.69077	7.54846	12.5958	9.13462	21.8404	33.5215	12.7798	0.379873	-20.7417
LOC124907743	4.42111	4.31584	2.13594	2.16642	4.03366	2.51475	2.74896	3.6243	2.86595	0.379891	-0.758352
RAB10	4.42111	4.31584	2.13594	2.16642	4.03366	2.51475	2.74896	3.6243	2.86595	0.379891	-0.758352
PWWP2A	7.94505	1.7964	1.90782	0.824094	3.59455	1.54574	2.47691	3.88309	2.11032	0.379918	-1.77277
NOL12	11.7374	4.77277	1.39534	2.87987	4.94129	1.67074	4.05227	5.96849	3.38604	0.379934	-2.58244
TRIOBP	11.7374	4.77277	1.39534	2.87987	4.94129	1.67074	4.05227	5.96849	3.38604	0.379934	-2.58244
PTGDR2	83.8847	27.3725	30.418	32.6122	28.9905	33.8913	34.0527	47.2251	32.3867	0.380003	-14.8384
IPO5	89.3872	10.9605	1.74516	10.4602	20.9667	8.51307	5.29802	34.0309	11.3095	0.380014	-22.7214
FAM187B	86.4754	88.034	90.4703	87.6771	86.492	88.0701	86.9952	88.3266	87.3086	0.380018	-1.01798
LOC124907976	91.6957	90.4543	27.2361	33.6667	20.0551	87.576	42.2908	69.7954	45.8971	0.380045	-23.8982
LINC02931	24.1683	10.2804	29.1157	28.9981	28.0375	26.1563	21.3166	21.1881	26.1271	0.380046	4.93897
ERCC6L2	2.46836	0.94218	1.06047	2.78517	2.77885	1.16255	1.67141	1.49034	2.09949	0.380089	0.609156
S1PR5	44.6768	10.2276	6.50529	4.55634	21.5186	7.91492	4.67431	20.4699	9.66604	0.380105	-10.8038
HSF4	1.25186	6.89744	3.80396	5.39703	6.2286	5.283	4.5208	3.98442	5.35736	0.380141	1.37294
ZBTB40	50.3026	2.21404	1.19871	1.21446	4.00087	11.5702	1.52517	17.9051	4.57769	0.380186	-13.3274
LOC105375313	82.8293	83.871	45.8421	81.9936	80.9156	80.9422	79.8525	70.8475	80.926	0.380216	10.0785
EPCAM	18.327	21.523	6.3731	10.0473	14.7462	10.0836	11.0713	15.4077	11.4871	0.380251	-3.92062
TMEM115	0.595238	7.07089	4.11042	3.29275	18.3082	5.06817	5.80154	3.92551	8.11766	0.380283	4.19215
LOC100507351	90.4893	89.9854	39.1397	86.9657	87.813	86.0844	86.8104	73.2048	86.9184	0.380289	13.7136
LOC107987282	88.5614	89.7475	34.4113	86.5279	84.9552	85.9331	84.9784	70.9068	85.5986	0.380358	14.6919
MSX2	11.2833	11.4037	7.95288	12.2405	12.8801	11.8659	9.11366	10.2133	11.525	0.380425	1.31172
LOC101929494	88.9026	92.4544	2.65305	3.5	88.8111	1.28205	18.6172	61.3367	28.0526	0.380475	-33.2841
PAX7	8.17184	8.27505	3.86321	6.44235	6.02081	4.76132	4.7864	6.77004	5.50272	0.380502	-1.26732
COQ10A	5.18607	2.86783	2.05587	2.72522	9.75109	10.0483	1.60655	3.36993	6.03279	0.380512	2.66286
ONECUT2	13.8827	8.9679	4.30008	7.51943	7.45716	5.69577	6.40649	9.05021	6.76971	0.380571	-2.2805
CEACAM18	82.4161	83.3578	80.8695	81.6752	84.4139	76.8471	77.402	82.2145	80.0846	0.380708	-2.12989
ZNRD2	5.53926	9.78678	1.76753	3.03073	6.75329	2.30612	1.61297	5.69786	3.42577	0.380903	-2.27209
IL17RC	17.2594	11.6029	7.56441	21.5617	31.1277	10.0556	10.4514	12.1422	18.2991	0.380919	6.15684
EXOSC10-AS1	0.600207	1.58402	1.67819	2.95085	1.244	1.5831	1.45263	1.28747	1.80764	0.380924	0.52017
MALT1	15.1794	7.40382	1.89026	2.41083	7.18891	5.40251	4.43823	8.15784	4.86012	0.380938	-3.29772
MALT1-AS1	15.1794	7.40382	1.89026	2.41083	7.18891	5.40251	4.43823	8.15784	4.86012	0.380938	-3.29772
C18orf61	88.1289	59.4505	90.5979	85.9661	40.1136	33.3826	85.8032	79.3924	61.3164	0.380981	-18.0761
LOC107986001	90.5876	92.8436	94.3271	91.4527	92.9636	90.701	91.0674	92.5861	91.5462	0.381031	-1.03992
BNC2	6.10256	1.99811	1.4505	11.7915	6.03057	2.62327	3.00753	3.18372	5.86323	0.381075	2.67951
BSCL2	2.25305	0.851267	1.35872	1.01385	1.86104	0.322581	0.783463	1.48768	0.995234	0.381078	-0.492445
CD209	85.7094	86.227	87.7631	83.4451	85.3195	86.365	41.0549	86.5665	74.0461	0.381134	-12.5204
PCNX2	21.9949	5.58608	1.98589	10.8111	1.87365	1.20448	3.34209	9.85563	4.30782	0.381183	-5.54781
STX16	2.09906	6.36053	1.1211	5.21471	5.77236	4.3386	3.20695	3.19356	4.63316	0.381199	1.43959
STX16-NPEPL1	2.09906	6.36053	1.1211	5.21471	5.77236	4.3386	3.20695	3.19356	4.63316	0.381199	1.43959
CMPK2	5.65102	46.0707	1.81073	5.81295	8.1738	4.24991	7.48919	17.8441	6.43146	0.381214	-11.4127
FAM30B	49.6584	81.0217	81.8832	79.3489	80.5776	80.1655	77.5169	70.8544	79.4022	0.381227	8.54779
MIR1237	88.8073	88.1518	93.3265	89.9629	92.6174	92.6533	91.1435	90.0952	91.5943	0.381239	1.49907
SCARNA9	89.6865	89.7818	90.0321	90.5256	89.5244	88.7904	88.1628	89.8335	89.2508	0.381267	-0.582675
SNORA1	89.6865	89.7818	90.0321	90.5256	89.5244	88.7904	88.1628	89.8335	89.2508	0.381267	-0.582675
SNORA25	89.6865	89.7818	90.0321	90.5256	89.5244	88.7904	88.1628	89.8335	89.2508	0.381267	-0.582675
SNORA32	89.6865	89.7818	90.0321	90.5256	89.5244	88.7904	88.1628	89.8335	89.2508	0.381267	-0.582675
SNORD6	89.6865	89.7818	90.0321	90.5256	89.5244	88.7904	88.1628	89.8335	89.2508	0.381267	-0.582675
MIR885	87.8937	87.459	85.9712	84.2461	84.95	87.4663	87.5006	87.108	86.0407	0.38144	-1.06721
TBX2-AS1	6.94335	8.35813	5.28829	4.58338	4.79796	7.89296	5.71806	6.86325	5.74809	0.381449	-1.11517
CTDSP2	5.75808	29.8556	1.40944	6.50277	9.41349	2.30419	1.5263	12.341	4.93669	0.381467	-7.40436
TFCP2L1	92.2306	91.8596	3.14684	11.5475	89.5267	10.6081	6.33048	62.4124	29.5032	0.381476	-32.9092
WNK1	3.16578	3.77552	0.565457	3.71431	4.19349	4.65304	1.74223	2.50225	3.57577	0.381502	1.07352
CBSLR	28.0574	6.57287	2.05859	5.7974	8.41706	4.16358	4.41639	12.2296	5.69861	0.381509	-6.53101
IVNS1ABP	28.0574	6.57287	2.05859	5.7974	8.41706	4.16358	4.41639	12.2296	5.69861	0.381509	-6.53101
PLPP3	23.5697	7.32094	2.39283	7.58654	3.99962	4.72439	7.14235	11.0945	5.86322	0.381527	-5.23126
LOC112268015	26.9617	10.2919	3.7202	8.99123	12.1001	6.18937	3.66962	13.6579	7.73759	0.381573	-5.92035
PARAIL	26.9617	10.2919	3.7202	8.99123	12.1001	6.18937	3.66962	13.6579	7.73759	0.381573	-5.92035
RIPK2	26.9617	10.2919	3.7202	8.99123	12.1001	6.18937	3.66962	13.6579	7.73759	0.381573	-5.92035
MIR6730	92.0126	90.6735	92.0239	91.5283	89.7298	91.3214	91.3199	91.57	90.9749	0.381602	-0.595161
ZNF709	3.49536	4.53412	2.50374	9.38392	4.68164	3.74451	3.01047	3.51108	5.20513	0.381611	1.69406
DEPDC1	6.03933	3.27885	2.77798	15.6037	8.96093	3.89308	1.9113	4.03205	7.59225	0.381698	3.56019
DEPDC1-AS1	6.03933	3.27885	2.77798	15.6037	8.96093	3.89308	1.9113	4.03205	7.59225	0.381698	3.56019
TESK1	5.60903	3.24386	0.960163	0.978668	3.05087	1.68935	2.57683	3.27101	2.07393	0.381703	-1.19709
PP12613	19.4022	14.0149	8.25136	28.9306	20.1313	17.0176	10.038	13.8895	19.0294	0.381705	5.13989
SMIM43	19.4022	14.0149	8.25136	28.9306	20.1313	17.0176	10.038	13.8895	19.0294	0.381705	5.13989
SAG	0.438596	92.3544	0.627437	13.0826	1.68067	7.1772	3.77679	31.1401	6.42931	0.381763	-24.7108
TBC1D9	2.65268	2.91667	1.99788	0	5.94406	5.63013	4.87822	2.52241	4.1131	0.381806	1.59069
LOC124901107	90.2941	51.7178	91.3674	88.8312	87.9533	87.8082	88.427	77.7931	88.2549	0.381826	10.4618
MAP7D1	85.5214	79.9751	0.401759	87.4932	0	0.514272	0.807346	55.2994	22.2037	0.38185	-33.0957
FEZ1	1.36162	2.43397	0.584504	2.63371	1.47575	1.50645	2.42482	1.46003	2.01018	0.381913	0.550153
STT3A	1.36162	2.43397	0.584504	2.63371	1.47575	1.50645	2.42482	1.46003	2.01018	0.381913	0.550153
STT3A-AS1	1.36162	2.43397	0.584504	2.63371	1.47575	1.50645	2.42482	1.46003	2.01018	0.381913	0.550153
CIDECP1	13.0358	4.11207	2.77814	4.25839	4.61686	3.61654	3.69391	6.64201	4.04642	0.381954	-2.59559
FANCD2	13.0358	4.11207	2.77814	4.25839	4.61686	3.61654	3.69391	6.64201	4.04642	0.381954	-2.59559
RANBP2	11.0822	4.90301	4.1199	1.45126	4.90301	4.54919	7.09395	6.70171	4.49935	0.381955	-2.20235
FA2H	0.910364	6.72463	2.81851	3.09091	7.56862	27.8498	2.88744	3.4845	10.3492	0.381969	6.86468
GADL1	20.0779	90.9315	15.7546	14.3538	41.8227	16.2574	12.3764	42.2547	21.2026	0.381995	-21.0521
CBLL1	4.08527	3.69479	2.79375	4.92652	4.13179	3.05766	4.10965	3.5246	4.0564	0.381996	0.531801
CBLL1-AS1	4.08527	3.69479	2.79375	4.92652	4.13179	3.05766	4.10965	3.5246	4.0564	0.381996	0.531801
LOC107984979	91.9443	90.8525	0.897321	9.71661	88.5278	9.74326	3.49757	61.2314	27.8713	0.382029	-33.3601
MPP3	91.9443	90.8525	0.897321	9.71661	88.5278	9.74326	3.49757	61.2314	27.8713	0.382029	-33.3601
LOC105379444	83.206	84.8916	78.8334	80.7279	82.6597	79.9821	49.7575	82.3103	73.2818	0.382039	-9.02852
CTXND1	6.23153	5.05666	1.90704	9.4527	35.9844	5.72785	1.77634	4.39841	13.2353	0.382111	8.83691
ABR-AS1	86.6322	91.0654	84.6772	83.586	91.6997	28.1065	80.5066	87.4583	70.9747	0.382141	-16.4835
LOC105373421	31.8309	44.0242	22.1969	87.1773	41.0281	38.3085	27.475	32.684	48.4972	0.382207	15.8132
MAP1A	3.64434	17.9286	2.85221	3.66817	3.93714	5.77946	3.28297	8.14172	4.16693	0.382236	-3.97478
COPE	4.69484	7.99981	2.19829	3.59244	4.00575	2.93785	3.83355	4.96431	3.5924	0.382271	-1.37191
DDX49	4.69484	7.99981	2.19829	3.59244	4.00575	2.93785	3.83355	4.96431	3.5924	0.382271	-1.37191
MCM8-AS1	6.61819	4.80152	3.08343	6.65222	8.73777	4.46126	4.95343	4.83438	6.20117	0.382357	1.36679
CNR1	4.19481	7.57795	2.13587	6.8798	24.5026	5.02874	4.43152	4.63621	10.2107	0.382426	5.57446
KIF6	5.83999	9.28199	3.07692	11.4437	4.43336	17.8423	5.62251	6.0663	9.83546	0.382512	3.76916
DNMT3B	89.563	89.7806	2.54291	8.10896	86.6232	12.2305	7.78725	60.6288	28.6875	0.382521	-31.9414
ATP13A2	21.9759	5.38426	2.87027	17.1253	18.9684	85.7107	3.98865	10.0768	31.4483	0.382531	21.3715
NTAQ1	3.92595	5.05981	1.99506	5.53128	4.47445	3.94485	4.00345	3.66027	4.48851	0.382538	0.828235
MIR4316	85.9756	90.1167	87.2082	86.3817	88.3283	85.0133	86.3428	87.7668	86.5165	0.382557	-1.25031
EYA4	6.94695	9.91237	3.2489	10.5851	12.7124	8.53379	4.79495	6.70274	9.15656	0.38265	2.45382
PCDHGB8P	67.1977	70.5836	60.0594	67.6068	29.3989	72.3462	49.0021	65.9469	54.5885	0.382668	-11.3584
LOC105377009	3.59703	17.1439	4.94768	26.4572	5.2974	85.5125	4.37118	8.56287	30.4096	0.382768	21.8467
DPP9	2.09957	0.574827	1.36805	0	3.29963	2.57576	3.3564	1.34748	2.30795	0.382783	0.960467
LOC105372250	2.09957	0.574827	1.36805	0	3.29963	2.57576	3.3564	1.34748	2.30795	0.382783	0.960467
CD33	27.5639	14.933	21.1694	19.4155	19.3976	12.2057	19.5955	21.2221	17.6536	0.382865	-3.56853
CLASP1	5.36171	7.78106	2.09411	4.83216	2.4754	3.61738	3.68607	5.07896	3.65275	0.382903	-1.4262
CMTM3	54.933	3.64049	0.666449	2.97101	3.79735	10.4971	4.847	19.7466	5.52813	0.382999	-14.2185
USP45	2.5643	0.446429	1.69483	1.79426	1.57239	2.18615	3.46487	1.56852	2.25442	0.383035	0.685896
ANKRD16	27.514	6.23591	1.94615	4.2422	7.4154	6.60693	3.71834	11.8987	5.49572	0.383037	-6.40296
FBH1	27.514	6.23591	1.94615	4.2422	7.4154	6.60693	3.71834	11.8987	5.49572	0.383037	-6.40296
RPL29	25.9184	2.94585	5.37626	7.89474	6.55247	3.94759	3.46667	11.4135	5.46537	0.383047	-5.94815
GRK6P1	91.1557	92.6807	87.4061	88.2432	90.317	87.8699	89.5864	90.4142	89.0041	0.383168	-1.41007
TTC29	6.46338	17.4593	6.21538	22.1814	24.5724	9.55362	7.06409	10.046	15.8429	0.383198	5.79683
COCH	18.8872	12.1033	4.94473	15.6527	11.895	32.7817	13.0979	11.9784	18.3569	0.38324	6.37844
FOXJ3	7.03537	6.62418	2.23928	2.65562	5.20258	3.59512	4.26873	5.29961	3.93051	0.383272	-1.3691
PRR23A	88.3767	87.3302	83.2717	85.1537	86.6567	83.6774	83.9746	86.3262	84.8656	0.383327	-1.46059
KCTD11	14.7633	12.8575	2.71381	11.3218	86.1744	22.7945	5.20407	10.1115	31.3737	0.383374	21.2621
CCZ1B	91.3023	91.7994	2.63346	2.16783	13.9159	91.9198	4.0629	61.9117	28.0166	0.383394	-33.8951
PSORS1C3	88.5433	90.233	88.8387	58.9519	90.1581	86.883	87.574	89.205	80.8918	0.383397	-8.31324
NDUFC2	3.2084	4.43869	7.33851	5.18519	5.37692	5.93078	9.5719	4.9952	6.5162	0.383444	1.521
NDUFC2-KCTD14	3.2084	4.43869	7.33851	5.18519	5.37692	5.93078	9.5719	4.9952	6.5162	0.383444	1.521
TMEM275	89.686	91.3943	15.2648	10.447	23.4475	85.2862	33.4003	65.4484	38.1453	0.383468	-27.3031
IRF2	5.37351	4.6995	1.73606	4.44348	3.46078	8.47349	5.42923	3.93636	5.45175	0.383627	1.51539
IRF2-DT	5.37351	4.6995	1.73606	4.44348	3.46078	8.47349	5.42923	3.93636	5.45175	0.383627	1.51539
LOC107986133	26.6675	39.8503	16.5663	85.2341	27.2084	31.4605	32.6115	27.6947	44.1286	0.383739	16.4339
TBX21	12.7219	4.00119	3.05395	28.8737	9.58155	4.80516	9.24022	6.59235	13.1252	0.383763	6.53281
MPP1	87.8084	23.681	39.1363	38.5843	36.3368	27.6265	35.641	50.2086	34.5472	0.383763	-15.6614
GART	3.51967	3.45474	1.61909	4.69403	6.07102	3.13772	2.02352	2.8645	3.98157	0.383819	1.11707
SON	3.51967	3.45474	1.61909	4.69403	6.07102	3.13772	2.02352	2.8645	3.98157	0.383819	1.11707
LOC124905122	89.8272	91.6175	87.7475	82.8459	90.0992	90.6612	34.9929	89.7307	74.6498	0.383939	-15.081
COL17A1	89.7513	89.637	91.1616	89.0117	87.9984	49.3282	89.6833	90.1833	79.0054	0.383981	-11.1779
CDC42BPB	5.04581	5.35897	2.40013	3.71237	19.8161	6.83796	4.10386	4.2683	8.61757	0.38407	4.34927
SH3BP5	3.11052	1.71134	2.07193	3.29004	87.2172	7.13063	4.44936	2.29793	25.5218	0.384083	23.2239
FEM1C	2.63376	3.07853	2.12646	2.48373	2.60879	4.72403	3.12068	2.61292	3.23431	0.384146	0.621391
LOC124904392	93.597	90.2369	0.102041	86.594	83.6521	88.0626	84.7401	61.312	85.7622	0.384165	24.4502
ZKSCAN1	14.2749	7.45591	2.49012	41.8748	8.88718	16.8723	4.11	8.07363	17.9361	0.384179	9.86244
CALHM6	87.4166	88.7449	10.8772	26.159	86.7274	17.2387	1.84219	62.3462	32.9918	0.384215	-29.3544
GLYR1	0.909646	3.19037	0.982075	1.85676	4.52517	2.35229	1.79828	1.69403	2.63313	0.384262	0.939094
UBN1	0.909646	3.19037	0.982075	1.85676	4.52517	2.35229	1.79828	1.69403	2.63313	0.384262	0.939094
PLXNA1	87.6612	0	1.9887	0	13.1402	7.44053	5.97825	29.8833	6.63975	0.384268	-23.2436
PGLYRP2	91.6322	88.2647	32.4473	34.4841	33.679	45.4585	86.4566	70.7814	50.0196	0.384279	-20.7618
GATA6	18.5604	6.90027	4.38102	6.77932	8.34718	5.4689	4.82581	9.94722	6.3553	0.384284	-3.59192
GATA6-AS1	18.5604	6.90027	4.38102	6.77932	8.34718	5.4689	4.82581	9.94722	6.3553	0.384284	-3.59192
SMARCB1	24.5656	4.0013	0.557759	0.554107	10.0108	1.07776	1.17768	9.70823	3.20509	0.384297	-6.50314
ABTB2	1.64377	2.58912	1.0087	1.85586	3.35175	2.88003	1.40232	1.7472	2.37249	0.384325	0.625294
LOC107984449	88.6601	88.2443	8.22646	26.7483	84.4309	11.5628	6.75029	61.7103	32.3731	0.384337	-29.3372
LOC107984450	88.6601	88.2443	8.22646	26.7483	84.4309	11.5628	6.75029	61.7103	32.3731	0.384337	-29.3372
LOC107986575	3.90627	5.45815	1.47185	18.1069	7.35888	1.81764	3.911	3.61209	7.79861	0.384356	4.18652
NCLN	14.876	2.72369	0.857923	3.5639	3.10281	1.93798	1.86138	6.15255	2.61652	0.384447	-3.53603
MSI1	87.6203	23.5229	3.48166	21.6045	19.5041	6.19852	22.7922	38.2083	17.5248	0.384476	-20.6835
VPS13C	1.67131	3.55885	1.61727	5.64553	2.28447	3.55898	1.93648	2.28248	3.35636	0.384509	1.07389
VPS13C-DT	1.67131	3.55885	1.61727	5.64553	2.28447	3.55898	1.93648	2.28248	3.35636	0.384509	1.07389
MIR761	93.0869	92.9936	94.3692	92.9908	93.342	93.1313	93.0075	93.4832	93.1179	0.384517	-0.365318
NRXN3	8.84197	9.4138	5.6367	8.93391	6.91218	4.82175	5.69575	7.96416	6.5909	0.38454	-1.37326
TEX26	89.1402	89.4673	48.0194	86.6655	86.644	85.8207	86.9228	75.5423	86.5132	0.384562	10.9709
ARHGEF17	0	7.03014	1.5331	5.1287	2.82701	7.91118	3.94878	2.85441	4.95392	0.384563	2.0995
LOC105371038	89.257	3.57407	2.11836	12.2917	9.41508	3.80929	8.9238	31.6498	8.60996	0.384636	-23.0399
WDR90	89.257	3.57407	2.11836	12.2917	9.41508	3.80929	8.9238	31.6498	8.60996	0.384636	-23.0399
UCK1	90.8743	91.5181	4.06443	89.4853	4.50948	6.63636	18.2987	62.1523	29.7324	0.384637	-32.4198
HOXB9	33.1566	1.17739	2.57409	4.23972	4.4697	5.18724	1.9066	12.3027	3.95081	0.384703	-8.35187
MFAP2	92.1821	34.9891	8.38556	34.8162	16.6771	36.8668	7.24237	45.1856	23.9006	0.384769	-21.2849
MCM2	91.2189	4.05135	2.04672	8.67232	17.4252	5.13443	3.85705	32.439	8.77226	0.384798	-23.6667
MIR4673	91.4459	92.4215	93.686	92.1073	90.0167	92.6183	92.0211	92.5178	91.6908	0.384857	-0.826936
ZNF676	7.18273	14.5034	15.6362	83.4999	22.8235	5.64935	16.8996	12.4408	32.2181	0.384904	19.7773
LOC124904143	90.9038	92.5954		90.6285		91.7664	87.58	91.7496	89.9916	0.38491	-1.75796
LOC124904144	90.9038	92.5954		90.6285		91.7664	87.58	91.7496	89.9916	0.38491	-1.75796
LOC124904145	90.9038	92.5954		90.6285		91.7664	87.58	91.7496	89.9916	0.38491	-1.75796
MYH6	89.7757	88.7236	91.5448	88.6797	88.8352	40.1103	87.9007	90.0147	76.3815	0.384926	-13.6332
GRASLND	12.5006	10.6029	6.55711	21.6373	86.4274	11.3988	4.82708	9.88684	31.0726	0.384949	21.1858
RNF144A	12.5006	10.6029	6.55711	21.6373	86.4274	11.3988	4.82708	9.88684	31.0726	0.384949	21.1858
GEMIN7-AS1	2.47236	1.75048	3.29003	18.5679	5.27152	2.5355	1.48331	2.50429	6.96456	0.385051	4.46027
PPP1R37	2.47236	1.75048	3.29003	18.5679	5.27152	2.5355	1.48331	2.50429	6.96456	0.385051	4.46027
LINC03060	8.14326	6.22378	7.3913	17.6362	6.21345	6.9194	10.1437	7.25278	10.2282	0.385064	2.9754
LOC105375517	8.14326	6.22378	7.3913	17.6362	6.21345	6.9194	10.1437	7.25278	10.2282	0.385064	2.9754
FGF13-AS1	24.2583	89.3726	29.2267	23.7483	38.6825	32.5329	27.2987	47.6192	30.5656	0.385115	-17.0536
DPP8	2.87879	5	2.42102	2.11429	1.32419	1.82706	4.45022	3.43327	2.42894	0.385146	-1.00433
AATF	13.3429	9.13136	5.60303	9.12435	7.39059	6.665	6.67145	9.35908	7.46285	0.385152	-1.89624
LHX1	13.3429	9.13136	5.60303	9.12435	7.39059	6.665	6.67145	9.35908	7.46285	0.385152	-1.89624
LHX1-DT	13.3429	9.13136	5.60303	9.12435	7.39059	6.665	6.67145	9.35908	7.46285	0.385152	-1.89624
MORN1	30.4978	6.1123	1.51566	6.57533	7.93903	3.77203	3.51843	12.7086	5.4512	0.385312	-7.25739
RER1	30.4978	6.1123	1.51566	6.57533	7.93903	3.77203	3.51843	12.7086	5.4512	0.385312	-7.25739
BNIP1	9.75478	8.40917	4.10039	3.81871	4.82406	4.47301	8.99491	7.42145	5.52767	0.385336	-1.89377
NOD2	40.8066	83.3076	7.84862	23.612	39.9647	29.2576	7.04814	43.9876	24.9706	0.385339	-19.017
C3AR1	51.921	88.7827	91.9389	85.5322	87.0964	90.7728	87.9628	77.5475	87.841	0.385355	10.2935
LOXL2	42.9165	3.59731	3.52541	3.99181	8.05551	7.11775	5.63756	16.6797	6.20066	0.38555	-10.4791
LOC105376481	61.4716	0.666667	2.51822	13.0769	2.96591	2.89297	2.74531	21.5522	5.42028	0.385618	-16.1319
ANGEL1	14.9852	10.6162	3.67426	8.419	8.75052	4.18211	6.16541	9.75854	6.87926	0.385716	-2.87928
LINC02844	19.1859	43.4947	25.8276	46.1921	53.5819	18.3532	41.0966	29.5027	39.806	0.385727	10.3032
LOC124901994	19.1859	43.4947	25.8276	46.1921	53.5819	18.3532	41.0966	29.5027	39.806	0.385727	10.3032
RYR2	16.3887	14.8333	3.67748	7.81967	9.08236	8.84484	7.98224	11.6332	8.43228	0.385765	-3.20089
CLUH	29.2335	8.14672	2.75361	6.42493	9.82056	4.41305	6.68319	13.3779	6.83543	0.38578	-6.54251
LOC105371592	29.2335	8.14672	2.75361	6.42493	9.82056	4.41305	6.68319	13.3779	6.83543	0.38578	-6.54251
LINC01754	91.0397	92.7235	92.9761	90.969	89.5095	91.6845	42.0519	92.2465	78.5537	0.3858	-13.6927
H2AC18	9.82536	78.2729	3.07756	7.73512	16.0866	12.9294	7.91841	30.3919	11.1674	0.385812	-19.2245
LINC01424	16.8444	11.524	1.86743	4.46124	5.68288	10.3061	4.62526	10.0786	6.26888	0.385822	-3.80975
UBE2G2	16.8444	11.524	1.86743	4.46124	5.68288	10.3061	4.62526	10.0786	6.26888	0.385822	-3.80975
PUM1	1.60714	2.1686	1.53326	89.986	6.91276	4.12891	2.27781	1.76967	25.8264	0.385871	24.0567
F7	48.1579	33.0478	6.83308	27.2056	21.6667	19.5702	5.13317	29.3463	18.3939	0.385882	-10.9524
IL13	92.7395	16.5152	6.28496	22.8752	19.604	15.3737	8.38657	38.5132	16.5599	0.385888	-21.9533
TH2LCRR	92.7395	16.5152	6.28496	22.8752	19.604	15.3737	8.38657	38.5132	16.5599	0.385888	-21.9533
SECISBP2	1.53104	2.25598	1.08035	1.39496	4.65523	2.34401	1.61829	1.62246	2.50312	0.385899	0.880669
PRSS57	28.1392	16.2977	4.80024	7.32172	3.27127	21.0901	6.08152	16.4124	9.44114	0.385906	-6.97127
RAB4A-AS1	7.84271	91.0736	1.75302	17.9621	10.6004	8.92974	4.2986	33.5565	10.4477	0.385985	-23.1087
LOC112268061	85.8518	86.49	86.7536	92.7953	78.8356	80.7197	77.1298	86.3652	82.3701	0.386038	-3.99507
LRRC43	90.1007	6.75223	1.54791	21.5189	1.33333	7.28304	7.93563	32.8003	9.51773	0.386109	-23.2825
SNX6	6.21973	3.25261	1.08293	1.1756	33.296	6.7013	5.93006	3.51842	11.7757	0.386123	8.25732
DIRAS3	47.6409	46.1536	45.9522	50.432	39.0038	38.1216	45.6019	46.5822	43.2898	0.386138	-3.29239
LOC124907879	43.153	1.97933	1.43926	5.44466	3.79967	4.38536	4.56237	15.5239	4.54802	0.386205	-10.9758
MAPRE3-AS1	89.7012	53.5043	90.4245	87.841	87.3041	88.1909	86.8986	77.8767	87.5587	0.38622	9.682
KDM7A	1.61832	1.74692	0.449185	1.08518	1.30084	2.5381	2.20922	1.27148	1.78333	0.386221	0.511856
KDM7A-DT	1.61832	1.74692	0.449185	1.08518	1.30084	2.5381	2.20922	1.27148	1.78333	0.386221	0.511856
KLHDC10	5.86825	4.25922	1.47593	3.28165	2.31185	2.89423	2.81195	3.8678	2.82492	0.386234	-1.04288
CHRM1	85.6619	89.3758	85.2423	84.0186	86.1343	86.7742	85.1428	86.76	85.5175	0.386271	-1.24252
LOC105369333	85.6619	89.3758	85.2423	84.0186	86.1343	86.7742	85.1428	86.76	85.5175	0.386271	-1.24252
MB21D2	9.11912	6.48593	4.15776	10.328	9.77905	7.20206	5.71469	6.5876	8.25595	0.386317	1.66835
KRTAP5-10	83.8619	84.4995	86.6607	21.531	81.7826	83.744	83.7728	85.0074	67.7076	0.386318	-17.2998
SIGLEC15	9.37611	9.59676	17.3024	15.6175	22.3107	8.5092	17.1647	12.0918	15.9005	0.386334	3.80876
LOC124904875	14.2389	4.06952	2.20683	2.52071	3.38327	6.42817	2.42816	6.83843	3.69008	0.386429	-3.14835
MAP2K1	10.0221	4.07393	1.99734	12.5735	6.50121	9.81132	3.96239	5.36445	8.21211	0.386439	2.84766
LINC00858	86.1483	83.8834	81.9599	82.8024	81.6156	84.0539	83.0655	83.9972	82.8843	0.386589	-1.11286
SMAD6	3.6346	7.23861	0.901444	2.54164	3.29941	2.41554	1.34732	3.92489	2.40098	0.386609	-1.52391
SPIDR	86.4265	3.03605	2.48446	9.67474	13.5926	6.38193	3.96572	30.649	8.40375	0.386638	-22.2453
TMEM86A	20.8632	8.68534	2.30654	11.7294	4.49283	3.27111	3.49412	10.6184	5.74687	0.386669	-4.8715
ADD2	0.649351	5.01377	2.56056	2.83616	3.1255	38.6603	5.66775	2.74123	12.5724	0.38667	9.83119
LMNA	50.2797	2.44019	2.29691	3.63948	9.74942	4.92178	3.98352	18.3389	5.57355	0.386699	-12.7654
LYPD6B	83.8197	87.3664	5.58848	0.694444	79.8054	26.1341	14.1358	58.9249	30.1924	0.386816	-28.7325
LOC124902400	87.5942	87.9731	0.702319	14.8451	85.2081	4.26697	3.44322	58.7565	26.9409	0.386863	-31.8157
TMEM167B	6.49733	1.10063	2.18948	2.10093	1.23847	1.73626	2.59383	3.26248	1.91737	0.386887	-1.34511
ANKRD13D	84.193	18.3788	8.83208	15.2191	23.6028	16.8878	17.2589	37.1346	18.2422	0.386906	-18.8924
LINC02696	87.3694	87.7602	2.55103	13.3026	88.3383	2.0979	4.3845	59.2269	27.0308	0.386958	-32.196
ARHGAP4	88.0886	8.87701	19.6703	19.9181	19.0221	18.9141	19.0314	38.8787	19.2214	0.387016	-19.6572
SYPL2	86.2221	10.2987	5.83783	23.075	10.764	10.5327	8.04824	34.1195	13.105	0.387033	-21.0145
ARSD-AS1	89.2112	89.4586	93.0227	93.1556	91.5783	90.6514	91.4283	90.5642	91.7034	0.387132	1.13919
SDSL	87.6601	84.8464	3.59088	85.654	10.4768	11.6881	4.02867	58.6991	27.9619	0.387153	-30.7372
RNF185	1.66667	10.4544	5.23706	12.3975	7.18019	88.2082	5.44575	5.78605	28.3079	0.387184	22.5219
SHC2	86.6193	26.2155	3.22952	28.5728	22.4898	10.5962	11.9708	38.6881	18.4074	0.387211	-20.2807
SBK1	21.3565	54.82	3.98042	6.91482	18.1546	26.5482	1.80653	26.719	13.356	0.387215	-13.3629
STAT4	3.1693	30.272	2.889	9.50623	2.61487	4.26796	2.32944	12.1101	4.67963	0.387279	-7.43049
PUS7	46.891	3.95066	3.52365	7.44048	8.75763	4.90851	5.64018	18.1218	6.6867	0.387288	-11.4351
KRTAP10-5	84.5667	86.5724	81.658	84.2199	42.2736	82.6716	82.0405	84.2657	72.8014	0.387327	-11.4642
DAZAP2	2.98319	19.5723	1.84717	3.60646	2.70059	5.01636	2.91787	8.13422	3.56032	0.387355	-4.5739
LOC105372108	91.0707	91.9233	91.5578	91.5204	89.6354	91.4743	91.2761	91.5173	90.9765	0.387367	-0.540734
RIN3	16.4031	9.21303	4.95186	3.59961	6.5098	11.042	6.99409	10.1893	7.03637	0.38739	-3.15297
RAB20	90.9594	1.79487	3.20289	22.9579	2.0951	4.04913	2.78393	31.9857	7.97152	0.387422	-24.0142
ALDH3B2	87.5747	87.0434	90.386	87.4586	87.4538	85.7934	88.5012	88.3347	87.3018	0.387476	-1.03295
BMS1P20	10.2997	51.8945	3.12709	6.3009	16.2437	6.71139	8.59611	21.7737	9.46302	0.387487	-12.3107
CYP27A1	13.1413	18.9087	5.02103	7.5641	13.0828	6.36429	8.03737	12.357	8.76215	0.387514	-3.59486
KANK2	91.6389	91.5576	2.46654	11.6754	86.8119	6.12948	16.1336	61.8877	30.1876	0.387515	-31.7001
CIMAP1D	86.6193	83.5708	83.3087	83.2866	34.3018	84.3153	81.4095	84.4996	70.8283	0.387571	-13.6713
SCGN	14.944	12.4044	7.93826	16.2363	15.4267	11.1417	12.6354	11.7622	13.86	0.387582	2.09779
ZNF713	4.38361	5.73338	6.00523	44.8635	8.6108	4.32198	6.77249	5.37407	16.1422	0.387601	10.7681
DNAAF3	3.49463	2.44388	6.74516	1.921	11.6811	5.38814	8.03045	4.22789	6.75516	0.387625	2.52727
PRRC2A	11.4105	3.81838	2.41236	9.86428	11.2205	6.84918	6.00932	5.88042	8.48582	0.387709	2.60539
RNF222	89.9456	88.6748	89.861	88.9911	88.1019	87.9085	49.6085	89.4938	78.6525	0.387721	-10.8413
ZNF726	12.6364	6.53589	10.1668	6.97838	5.47308	11.9827	5.95354	9.77968	7.59692	0.387722	-2.18276
ATP2C2	35.355	35.6299	10.7269	19.0667	16.111	29.9537	12.879	27.2373	19.5026	0.387858	-7.73472
C1orf87	12.3611	21.2822	12.3122	28.0676	17.6588	33.1352	8.62321	15.3185	21.8712	0.387918	6.5527
TEDC2-AS1	16.8559	5.44819	2.25717	5.92389	16.6566	83.6562	9.7914	8.1871	29.007	0.387968	20.8199
SRPK3	88.0886	89.6347	87.9803	54.5847	90.0289	85.7387	86.8166	88.5679	79.2922	0.388002	-9.27566
LOC102724851	82.3608	85.1659	82.749	85.9681	79.8254	80.8205	80.0226	83.4252	81.6592	0.388017	-1.76605
AGPAT4	37.6417	8.16329	7.05946	13.8947	4.50216	9.98852	9.27507	17.6215	9.41512	0.388047	-8.20637
AP1S1	88.2132	83.4555	2.86603	83.0827	16.6003	4.94048	7.57951	58.1782	28.0507	0.388083	-30.1275
LOC124903250	86.1816	87.2902	78.1113	83.8366	79.001	80.4162	81.9347	83.861	81.2971	0.3881	-2.56387
NINJ2	20.1656	27.1264	3.24259	12.4442	6.40602	16.4527	7.32021	16.8449	10.6558	0.388105	-6.18908
PDF	18.5561	21.2712	2.21893	0.571429	18.1997	7.66101	4.29759	14.0154	7.68242	0.388109	-6.33301
CNTNAP3C	82.085	82.1312	0.955505	4.99253	85.0695	1.1474	3.77827	55.0572	23.7469	0.388114	-31.3103
ZNF490	1.10049	4.08165	5.21251	8.636	3.26621	4.85833	3.77077	3.46488	5.13283	0.388128	1.66794
ZNF791	1.10049	4.08165	5.21251	8.636	3.26621	4.85833	3.77077	3.46488	5.13283	0.388128	1.66794
TBC1D4	0.490196	20.8403	2.00209	0.555556	3.77886	3.38705	2.44318	7.77754	2.54116	0.388149	-5.23638
SLC6A19	89.1074	88.2602	83.5909	85.9611	86.1762	84.8918	85.3367	86.9862	85.5914	0.38819	-1.39474
PDGFRB	89.1008	88.2399	6.26777	82.848	8.84948	28.3171	7.47592	61.2028	31.8726	0.388226	-29.3302
NOD1	2.02475	4.02952	1.72301	0.581771	3.43463	1.86951	0.766293	2.59243	1.66305	0.388249	-0.929376
LOC105375800	89.2738	89.1626	7.69389	10.6974	20.6805	86.72	11.6644	62.0434	32.4406	0.388275	-29.6028
ZNF853	93.068	92.6133	1.80635	7.06439	92.3073	9.4951	6.34267	62.4959	28.8024	0.388275	-33.6935
VPS13B	4.78326	3.34673	0.982921	1.97499	1.83227	2.87865	1.77913	3.03764	2.11626	0.388369	-0.921376
VPS13B-DT	4.78326	3.34673	0.982921	1.97499	1.83227	2.87865	1.77913	3.03764	2.11626	0.388369	-0.921376
KCTD8	9.7707	6.48871	2.57044	10.9657	14.4518	6.71272	4.72348	6.27662	9.21344	0.388394	2.93682
EIF2D	92.0737	91.6066	2.86612	88.6491	20.9589	7.19697	2.40385	62.1821	29.8022	0.388425	-32.3799
DENND2C	12.0962	15.7875	1.63853	11.3437	4.34035	5.14426	2.7055	9.84076	5.88346	0.388428	-3.95731
C6orf136	2.87798	92.4262	2.52546	27.7221	1.80451	0.908331	0.973807	32.6099	7.85219	0.388453	-24.7577
DIO3	11.936	10.4411	4.84268	5.75758	7.28401	9.24696	6.38408	9.07324	7.16816	0.388478	-1.90508
DIO3OS	11.936	10.4411	4.84268	5.75758	7.28401	9.24696	6.38408	9.07324	7.16816	0.388478	-1.90508
LOC107986307	92.3829	92.4209	14.0639	23.0628	87.9521	33.0579	7.37253	66.2892	37.8613	0.38848	-28.4279
LOC124900765	92.3829	92.4209	14.0639	23.0628	87.9521	33.0579	7.37253	66.2892	37.8613	0.38848	-28.4279
DPH2	1.49621	1.1507	1.24425	1.53732	2.11946	1.2381	1.26438	1.29706	1.53981	0.388488	0.242759
MIR6817	89.8612	92.8296	94.0117	91.4947	90.9499	91.4874	91.0528	92.2342	91.2462	0.388559	-0.98797
USP1	2.44504	3.07305	0.757083	4.02831	2.69007	2.54555	2.0092	2.09172	2.81828	0.388567	0.726557
TMEM229B	0.520833	6.41156	0.590858	81.6776	5.01998	8.03664	1.51515	2.50775	24.0623	0.388584	21.5546
HLA-C	11.1386	11.9991	4.49195	11.2085	5.73502	80.4843	17.5501	9.20986	28.7445	0.388669	19.5346
SPATA2L	9.58118		1.29747	3.25605	1.39999	3.78252	3.07257	5.43933	2.87778	0.388701	-2.56154
TAF1A	3.78655	2.64957	3.25213	4.3069	2.56255	1.57674	1.20823	3.22942	2.4136	0.388703	-0.815815
TAF1A-AS1	3.78655	2.64957	3.25213	4.3069	2.56255	1.57674	1.20823	3.22942	2.4136	0.388703	-0.815815
CAPN3	92.9095	93.099	93.1206	91.5987	91.6075	92.1934	49.1293	93.043	81.1322	0.388721	-11.9108
GOLGA8R	91.6958	90.5361	89.0317	89.2636	88.2813	88.6139	30.6548	90.4212	74.2034	0.388763	-16.2178
DPY19L3	4.06539	2.12437	1.24238	2.02918	27.3975	5.31563	2.43631	2.47738	9.29465	0.388768	6.81727
DPY19L3-DT	4.06539	2.12437	1.24238	2.02918	27.3975	5.31563	2.43631	2.47738	9.29465	0.388768	6.81727
LOC101927253	88.496	84.5789	20.6847	76.697	39.8642	26.4407	28.6468	64.5865	42.9122	0.388789	-21.6744
LHX3	18.0546	17.0152	10.0939	19.2002	13.7794	21.4195	16.6098	15.0546	17.7522	0.388793	2.69764
RCCD1	0.520833	12.7273	0.916007	2.11111	1.15385	1.20401	1.73269	4.72137	1.55042	0.38881	-3.17096
RPS2P32	93.5176	33.7807	27.6322	42.4588	33.6585	28.7163	34.1964	51.6435	34.7575	0.388818	-16.886
TSPAN15	10.2778	9.57329	5.57978	9.29261	18.5433	11.5674	6.73339	8.47695	11.5342	0.388852	3.05722
LOC728024	51.1115	46.5842	47.3581	87.1668	50.1628	52.4857	46.1457	48.3513	58.9903	0.388947	10.639
LOC101929319	92.3906	91.9812	93.001	43.8331	91.015	91.4477	90.7961	92.4576	79.273	0.388954	-13.1846
FOXJ1	7.69231	15.736	5.77581	13.918	15.3364	16.64	6.79081	9.73469	13.1713	0.388996	3.4366
RNF157-AS1	7.69231	15.736	5.77581	13.918	15.3364	16.64	6.79081	9.73469	13.1713	0.388996	3.4366
FRMD6	18.2787	14.1476	4.38466	6.18298	14.578	6.04778	6.23109	12.2703	8.25997	0.389017	-4.01036
FRMD6-AS1	18.2787	14.1476	4.38466	6.18298	14.578	6.04778	6.23109	12.2703	8.25997	0.389017	-4.01036
FRMD6-AS2	18.2787	14.1476	4.38466	6.18298	14.578	6.04778	6.23109	12.2703	8.25997	0.389017	-4.01036
LINC02310	18.2787	14.1476	4.38466	6.18298	14.578	6.04778	6.23109	12.2703	8.25997	0.389017	-4.01036
ENPP3	0.998267	0	0.817076	88.0528	3.55814	3.29765	2.3403	0.605114	24.3122	0.389027	23.7071
MED23	0.998267	0	0.817076	88.0528	3.55814	3.29765	2.3403	0.605114	24.3122	0.389027	23.7071
C9orf78	5.08288	3.64156	2.92415	4.54514	5.49065	3.46621	4.76927	3.88286	4.56782	0.389047	0.684956
USP20	5.08288	3.64156	2.92415	4.54514	5.49065	3.46621	4.76927	3.88286	4.56782	0.389047	0.684956
ANHX	87.4498	85.1627	52.0405	84.2913	84.1357	84.7298	82.5408	74.8843	83.9244	0.389089	9.04006
ZFP30	0.396825	2.67409	0.793912	1.44931	1.99266	2.31124	1.76018	1.28828	1.87835	0.389105	0.590071
LOC107986127	91.2189	90.1758	90.3842	91.103	91.257	87.1239	88.0969	90.593	89.3952	0.389119	-1.19774
NUDT19	90.8504	7.20146	5.58964	10.8886	18.5879	6.86851	12.36	34.5472	12.1763	0.389136	-22.3709
DDX31	6.67834	2.14452	1.82224	9.2212	5.71984	4.0744	3.00272	3.54836	5.50454	0.389138	1.95617
GTF3C4	6.67834	2.14452	1.82224	9.2212	5.71984	4.0744	3.00272	3.54836	5.50454	0.389138	1.95617
ADORA1	24.9469	14.2237	7.35774	12.5565	10.1493	10.6235	12.3392	15.5094	11.4171	0.389156	-4.0923
HADHA	22.4876	12.9593	6.75159	2.81123	23.1137	1.06138	1.36557	14.0661	7.08797	0.389193	-6.97818
HADHB	22.4876	12.9593	6.75159	2.81123	23.1137	1.06138	1.36557	14.0661	7.08797	0.389193	-6.97818
MZF1	34.5942	5.42615	2.90364	11.8387	7.97349	1.50563	1.97166	14.308	5.82238	0.389201	-8.4856
SPDYE2B	92.4185	90.7178	90.3651	91.4563	91.341	93.1325	91.4984	91.1672	91.857	0.389272	0.68986
UPK3BL1	92.4185	90.7178	90.3651	91.4563	91.341	93.1325	91.4984	91.1672	91.857	0.389272	0.68986
LOC112268289	92.1099	93.0581	93.0082	90.9338	91.4409	90.1934	25.7323	92.7254	74.5751	0.389447	-18.1503
LINC02857	91.3164	91.9552	92.0652	89.5079	44.7049	90.8326	91.0471	91.7789	79.0231	0.389492	-12.7558
MIR3912	10.607	7.31687	3.54577	5.72844	7.21723	5.30417	2.70229	7.15653	5.23803	0.389493	-1.9185
NPM1	10.607	7.31687	3.54577	5.72844	7.21723	5.30417	2.70229	7.15653	5.23803	0.389493	-1.9185
LOC107985372	91.8768	91.6452	93.5655	91.3659	91.4185	92.3117	92.1553	92.3625	91.8128	0.389522	-0.549615
YPEL5	8.36596	6.24025	2.21948	6.4289	10.4797	6.25373	6.54552	5.60856	7.42696	0.389561	1.8184
CDYL2	91.1872	90.3581	1.97873	21.0758	89.8327	0.595194	0.512821	61.1747	28.0041	0.389572	-33.1706
LOC105376892	8.56127	5.79754	4.26253	29.6924	15.5667	5.60829	1.91531	6.20711	13.1957	0.389585	6.98855
GFUS	93.1003	0	2.54308	7.5129	1.19318	17.7028	3.24419	31.8811	7.41327	0.389595	-24.4679
CKS1B	2.53333	3.32502	2.23471	3.15187	3.38575	2.11753	4.82081	2.69769	3.36899	0.389607	0.671305
MIR4258	2.53333	3.32502	2.23471	3.15187	3.38575	2.11753	4.82081	2.69769	3.36899	0.389607	0.671305
SHC1	2.53333	3.32502	2.23471	3.15187	3.38575	2.11753	4.82081	2.69769	3.36899	0.389607	0.671305
LIPT1	6.60907	3.28495	2.51305	3.83964	3.41945	2.3562	2.69327	4.13569	3.07714	0.389774	-1.05855
TSGA10	6.60907	3.28495	2.51305	3.83964	3.41945	2.3562	2.69327	4.13569	3.07714	0.389774	-1.05855
ACAP2	9.22728	6.40847	1.72929	5.47958	3.10427	3.48768	3.81027	5.78835	3.97045	0.389795	-1.8179
LOC102723709	89.016	89.1652	24.4466	85.3588	83.7803	84.3815	84.5165	67.5426	84.5093	0.389958	16.9667
NUP43	2.96527	3.07536	1.12817	0.755495	3.14237	1.30096	1.30097	2.3896	1.62495	0.38997	-0.764647
EXOC3L4	83.0357	7.33566	8.31976	19.6392	10.1052	9.59945	12.6569	32.8971	13.0002	0.390098	-19.8969
RSPH4A	2.9514	1.38889	1.55722	4.01296	1.11364	3.03856	2.80085	1.96584	2.7415	0.390115	0.775665
LOC124903722	6.83396	2.74455	2.05677	2.57521	2.69521	2.33146	3.15608	3.87843	2.68949	0.390148	-1.18894
PSMD7	6.83396	2.74455	2.05677	2.57521	2.69521	2.33146	3.15608	3.87843	2.68949	0.390148	-1.18894
PSMD7-DT	6.83396	2.74455	2.05677	2.57521	2.69521	2.33146	3.15608	3.87843	2.68949	0.390148	-1.18894
ACOT7	23.2268	23.3768	1.66331	6.19067	19.7412	6.99926	3.61768	16.089	9.13719	0.390151	-6.95177
BAHD1	87.3203	6.78402	1.01576	3.32772	25.6519	4.89764	1.77893	31.7067	8.91405	0.390151	-22.7927
EMG1	20.2098	1.99936	3.96079	2.37378	7.13301	2.68608	3.90693	8.72331	4.02495	0.390261	-4.69836
PHB2	20.2098	1.99936	3.96079	2.37378	7.13301	2.68608	3.90693	8.72331	4.02495	0.390261	-4.69836
LOC105378895	0.778727	5.25703	3.12175	3.85373	8.73626	8.53323	0.673909	3.0525	5.44928	0.390273	2.39678
STRIP1	0.778727	5.25703	3.12175	3.85373	8.73626	8.53323	0.673909	3.0525	5.44928	0.390273	2.39678
SNX32	9.70757	3.58974	1.68888	88.2764	11.8404	7.88497	2.61344	4.99539	27.6538	0.390278	22.6584
TPH2	32.5039	17.2566	13.1336	19.3611	11.9143	12.3045	19.4933	20.9647	15.7683	0.390313	-5.19637
HSPA8	4.07686	2.91927	3.77172	5.58731	4.27217	4.86781	2.63388	3.58928	4.34029	0.390314	0.751009
LOC124902775	4.07686	2.91927	3.77172	5.58731	4.27217	4.86781	2.63388	3.58928	4.34029	0.390314	0.751009
SNORD14C	4.07686	2.91927	3.77172	5.58731	4.27217	4.86781	2.63388	3.58928	4.34029	0.390314	0.751009
LOC105371343	54.622	91.8396	90.9034	90.9243	87.9606	88.5033	87.7814	79.1217	88.7924	0.390353	9.67069
SLC6A9	87.7725	80.8402	2.00375	8.69258	86.9498	4.37226	1.5056	56.8721	25.3801	0.390373	-31.4921
ADAM20	91.8849	92.4156	94.0883	91.3509	91.0295	40.7688	91.7191	92.7963	78.7171	0.390386	-14.0792
LOC124904717	89.9768	87.7968	10.3886	88.9475	14.8474	20.1229	10.3315	62.7207	33.5623	0.390398	-29.1584
LACTBL1	89.9361	88.789	82.5036	86.9434	83.005	85.4857	84.7416	87.0763	85.0439	0.390408	-2.03232
LOC124904553	92.3854	90.23	5.67517	16.8545	89.6134	11.8443	8.14367	62.7635	31.6139	0.390421	-31.1496
LINC02091	88.1933	86.9429	24.7303	85.5965	76.9941	87.1283	83.3957	66.6222	83.2786	0.390502	16.6565
MCRIP2	11.691	0.277778	1.48662	0	1.54762	2.60102	2.13318	4.48515	1.57046	0.390516	-2.91469
MEN1	10.7738	10.6893	3.6708	9.98281	0.381818	4.77642	6.76945	8.37797	5.47763	0.390543	-2.90035
GPRC5C	13.75	7.64332	2.34258	4.65657	6.41653	6.32428	3.40019	7.91198	5.19939	0.390601	-2.71259
LINC01398	85.5488	86.8023	86.9721	85.4718	12.5848	83.9783	83.8397	86.4411	66.4686	0.390635	-19.9724
SDHAP3	3.90332	9.54925	5.01669	7.33709	20.9704	7.46503	5.61329	6.15642	10.3465	0.390644	4.19003
TMOD3	8.36508	7.76427	1.69397	3.34375	3.26352	6.70321	2.5963	5.94111	3.97669	0.390682	-1.96441
PRTN3	88.6009	19.5846	3.09196	15.5338	23.8685	20.8322	3.39709	37.0925	15.9079	0.3907	-21.1846
LOC124903507	47.996	97.3938	91.6216	88.8335	92.254	14.214	6.50239	79.0038	50.451	0.390808	-28.5528
LOC105372716	1.11111	2.1763	1.42537	1.84365	2.51309	2.36208	1.2089	1.57093	1.98193	0.390878	0.411003
MRGBP	1.11111	2.1763	1.42537	1.84365	2.51309	2.36208	1.2089	1.57093	1.98193	0.390878	0.411003
SLC25A19	1.70531	0.990436	2.22884	1.23628	2.25255	1.92583	3.96505	1.64153	2.34493	0.390897	0.703398
HHIP	3.89302	10.0524	3.68055	3.07883	3.25058	6.35724	3.38654	5.87533	4.0183	0.390919	-1.85704
HHIP-AS1	3.89302	10.0524	3.68055	3.07883	3.25058	6.35724	3.38654	5.87533	4.0183	0.390919	-1.85704
CENPP	3.45643	1.49985	1.51403	4.42752	2.46203	2.65368	2.14347	2.15677	2.92167	0.390932	0.764904
NOL8	3.45643	1.49985	1.51403	4.42752	2.46203	2.65368	2.14347	2.15677	2.92167	0.390932	0.764904
IHH	26.3657	13.0811	3.8228	8.49316	15.0412	3.16293	7.74633	14.4232	8.6109	0.390955	-5.81231
MIR3131	26.3657	13.0811	3.8228	8.49316	15.0412	3.16293	7.74633	14.4232	8.6109	0.390955	-5.81231
CD109	3.34813	5.47613	5.26042	6.80992	4.81744	6.4844	4.196	4.69489	5.57694	0.39108	0.882048
CD109-AS1	3.34813	5.47613	5.26042	6.80992	4.81744	6.4844	4.196	4.69489	5.57694	0.39108	0.882048
AKIRIN1	8.30729	5.71198	3.20705	8.23232	6.10173	9.41027	5.41449	5.74211	7.2897	0.391196	1.54759
TLR6	3.92284	14.6507	19.8761	14.0268	7.01047	4.74301	8.3272	12.8165	8.52687	0.391236	-4.28966
MAT2B	5.02766	4.17629	2.73293	3.73474	2.02832	4.79565	1.13297	3.97896	2.92292	0.391252	-1.05604
UAP1-DT	93.3014	0	2.59918	14.1355	6.37091	6.69461	3.85651	31.9669	7.76438	0.391259	-24.2025
CCDC162P	7.35944	7.28048	19.1931	6.87985	20.8251	15.6204	21.0572	11.2777	16.0956	0.391296	4.81795
ZFP14	2.19941	9.75694	5.84055	5.24858	10.0098	10.9128	6.64898	5.9323	8.20503	0.391314	2.27273
SCARF1	3.56708	6.85884	2.69537	7.56778	85.6999	7.43886	4.73304	4.37376	26.3599	0.391334	21.9861
SOX6	4.99644	2.48725	2.87831	7.20074	4.80427	2.99493	3.61003	3.454	4.65249	0.391351	1.19849
VSX1	19.0804	8.80712	6.72862	9.39461	9.42641	7.40288	7.71239	11.5387	8.48407	0.391443	-3.05465
ZNF264	13.1313	8.05861	6.87002	7.64418	9.72319	6.43579	6.74724	9.35331	7.6376	0.391505	-1.71571
RGL3	88.7756	17.5324	5.92147	22.756	25.9986	10.7778	6.16883	37.4098	16.4253	0.391513	-20.9845
LINC01002	84.5457	85.5048	83.4651	84.5023	84.6593	83.6732	80.8479	84.5052	83.4207	0.391516	-1.08455
OR4F17	84.5457	85.5048	83.4651	84.5023	84.6593	83.6732	80.8479	84.5052	83.4207	0.391516	-1.08455
MAPK8IP1	91.7255	11.7728	3.48448	8.00729	32.755	3.90401	4.59755	35.6609	12.316	0.391579	-23.345
AGL	5.43045	3.07286	2.19974	6.07758	15.2857	3.39398	2.72046	3.56768	6.86943	0.391589	3.30175
TDRP	91.2037	14.8569	3.91541	35.0882	7.47533	2.62225	9.46333	36.6587	13.6623	0.391629	-22.9964
TBCE	8.74811	9.82099	1.7494	3.99078	5.52817	6.23303	2.63733	6.77284	4.59733	0.39165	-2.17551
LRRC7	4.89839	10.071	4.50588	15.1442	85.3122	3.33404	7.90213	6.49174	27.9231	0.391651	21.4314
DGAT1	93.4161	2.09486	1.18973	16.4423	6.98367	5.55109	3.13584	32.2336	8.02821	0.391672	-24.2053
ATP6V1G2	6.43669	3.50427	2.08516	2.21445	10.6103	7.05128	4.97449	4.00871	6.21264	0.391729	2.20393
NFKBIL1	6.43669	3.50427	2.08516	2.21445	10.6103	7.05128	4.97449	4.00871	6.21264	0.391729	2.20393
LOC105372493	6.53361	6.38437	6.27544	5.34806	6.9611	7.7903	8.52809	6.39781	7.15689	0.391768	0.759081
PSMF1	6.53361	6.38437	6.27544	5.34806	6.9611	7.7903	8.52809	6.39781	7.15689	0.391768	0.759081
CYLD	22.5814	12.5694	3.93794	8.55838	14.0497	6.06142	4.00857	13.0296	8.16952	0.39177	-4.86005
CYLD-AS1	22.5814	12.5694	3.93794	8.55838	14.0497	6.06142	4.00857	13.0296	8.16952	0.39177	-4.86005
MIR3181	22.5814	12.5694	3.93794	8.55838	14.0497	6.06142	4.00857	13.0296	8.16952	0.39177	-4.86005
SNAPIN	8.54545	1.09375	1.07368	1.28714	1.34033	2.26928	1.52296	3.57096	1.60493	0.391784	-1.96603
ACD	0.948052	4.60995	1.82358	4.91923	8.89532	2.06019	1.97444	2.46053	4.46229	0.391848	2.00177
PARD6A	0.948052	4.60995	1.82358	4.91923	8.89532	2.06019	1.97444	2.46053	4.46229	0.391848	2.00177
LOC124904575	87.7101	87.7535	23.4173	82.5198	83.5668	83.9377	82.3802	66.2936	83.1011	0.391889	16.8075
MED24	4.2987	4.16535	1.61401	5.85442	4.62585	4.17416	2.73768	3.35936	4.34803	0.391894	0.988671
AGRN	82.4527	3.24242	1.92904	6.21081	10.2964	13.0432	3.27124	29.208	8.2054	0.391926	-21.0026
DVL2	17.1336	8.77158	2.42887	5.95158	9.95558	4.0118	2.82067	9.4447	5.68491	0.391934	-3.75979
HYCC2	2.19037	2.60653	2.74087	7.09379	2.91545	5.01912	0.9345	2.51259	3.99071	0.391958	1.47812
NDUFB3	2.19037	2.60653	2.74087	7.09379	2.91545	5.01912	0.9345	2.51259	3.99071	0.391958	1.47812
TNFRSF11A	5.72747	6.08384	3.14573	5.765	9.23825	4.78118	5.44868	4.98568	6.30828	0.391962	1.3226
LOC124901457	90.6846	59.3942	92.5572	88.7311	89.2988	89.4197	89.7852	80.8787	89.3087	0.39206	8.43004
LOC128071545	1.52931	7.90929	2.47435	2.0072	2.17049	2.74907	2.67567	3.97098	2.40061	0.392147	-1.57037
TLNRD1	1.52931	7.90929	2.47435	2.0072	2.17049	2.74907	2.67567	3.97098	2.40061	0.392147	-1.57037
LOC105370974	8.03217	3.02042	1.51527	9.91338	5.09254	11.7633	1.78997	4.18929	7.13981	0.392226	2.95052
SLCO3A1	8.03217	3.02042	1.51527	9.91338	5.09254	11.7633	1.78997	4.18929	7.13981	0.392226	2.95052
MIR6859-1	82.3483	82.1645	91.259	82.4511	83.479	83.1543	82.4751	85.2573	82.8899	0.39223	-2.36738
RSAD2	5.65102	42.2482	1.81073	5.81295	8.1738	4.24991	7.48919	16.57	6.43146	0.392257	-10.1385
BIRC7	80.1756	78.1382	32.0394	51.5471	79.2953	27.3268	16.7622	63.4511	43.7329	0.39227	-19.7182
CARD10	43.9659	9.09646	3.78124	4.14309	16.8338	6.28189	7.13379	18.9479	8.59814	0.392277	-10.3497
F8A1	87.8084	90.3342	53.6933	80.6155	82.3699	41.8765	41.0853	77.2786	61.4868	0.392289	-15.7918
NRXN1	11.5392	20.39	5.85571	9.6811	5.89982	11.4677	9.12352	12.595	9.04304	0.392302	-3.55195
FNBP1	15.8174	4.66036	4.88553	15.6388	13.7451	10.8755	7.50947	8.45443	11.9422	0.392303	3.48778
LINC00954	29.2848	2.06187	2.37781	3.18704	3.74851	4.73763	4.9756	11.2415	4.1622	0.392324	-7.0793
CLSTN2	14.8566	15.3622	3.33444	8.48024	19.1437	24.3537	12.5805	11.1844	16.1395	0.392395	4.95514
LOC102724152	88.8939	93.1499	89.0475	90.245	87.6824	89.2322	89.34	90.3638	89.1249	0.392716	-1.23887
LOC105375894	1.47929	30.8796	2.47298	4.55031	8.74741	0.735931	1.14693	11.6106	3.79514	0.392717	-7.8155
XKR9	1.47929	30.8796	2.47298	4.55031	8.74741	0.735931	1.14693	11.6106	3.79514	0.392717	-7.8155
EID2B	92.047	3.07359	1.55566	17.1064	8.90727	3.05308	5.23924	32.2254	8.5765	0.392717	-23.6489
PTENP1	34.6478	5.43292	2.03839	5.72508	9.23472	5.29974	3.01947	14.0397	5.81975	0.392747	-8.21996
PTENP1-AS	34.6478	5.43292	2.03839	5.72508	9.23472	5.29974	3.01947	14.0397	5.81975	0.392747	-8.21996
LOC124909398	6.47905	3.75496	3.58862	4.25155	85.361	8.5162	7.41864	4.60754	26.3868	0.392788	21.7793
DSTYK	3.19853	1.93598	1.35323	2.73213	5.11682	1.68856	2.74683	2.16258	3.07108	0.392805	0.908503
LOC105371763	2.41027	5.16895	1.53451	3.98427	4.59859	4.70121	2.80041	3.03791	4.02112	0.392821	0.983213
MIR4734	2.41027	5.16895	1.53451	3.98427	4.59859	4.70121	2.80041	3.03791	4.02112	0.392821	0.983213
MLLT6	2.41027	5.16895	1.53451	3.98427	4.59859	4.70121	2.80041	3.03791	4.02112	0.392821	0.983213
LOC105378947	6.14424	5.24044	0.747344	48.8967	10.7898	3.12508	2.4186	4.04401	16.3075	0.392908	12.2635
HDDC3	28.9557	9.17839	5.2053	7.5461	16.1296	6.55603	0.554337	14.4465	7.69653	0.39291	-6.74993
LOC105373629	15.7026	12.5999	1.22452	8.77218	4.23077	3.9859	7.62121	9.84235	6.15251	0.392927	-3.68984
GINS1	0.938495	2.90552	1.34737	4.14584	1.94007	3.03199	1.20726	1.73046	2.58129	0.392931	0.850828
EXOC1L	91.6402	9.72003	15.698	87.9692	86.422	86.188	12.1871	39.0194	68.1916	0.393006	29.1722
HACD1	9.16667	2.32057	0.862847	4.10256	7.12933	8.77644	5.61047	4.1167	6.4047	0.393008	2.28801
MIR6773	93.4167	18.8424	94.4778	6.14848	93.128	35.8505	26.943	68.9123	40.5175	0.393017	-28.3948
SIX4	5.07182	2.65487	1.77512	2.90357	1.67644	2.56423	2.23358	3.16727	2.34446	0.393021	-0.822814
SNHG16	0.970032	1.50044	6.65935	6.87167	4.3732	3.81781	3.67077	3.04327	4.68336	0.393047	1.64009
SNORD1C	0.970032	1.50044	6.65935	6.87167	4.3732	3.81781	3.67077	3.04327	4.68336	0.393047	1.64009
LOC124903275	72.4522	78.4697	51.7628	44.7025	72.1276	47.8282	66.3967	67.5616	57.7637	0.393047	-9.79783
LOC105378482	30.5018	10.1491	2.6672	9.34046	9.93049	7.50119	4.40935	14.4393	7.79538	0.393059	-6.64397
PLAAT3	11.4195	8.9718	7.44602	4.35979	86.735	16.7001	13.3803	9.27909	30.2938	0.393073	21.0147
KRT80	85.5903	30.676	87.4911	82.3339	83.355	81.3525	82.8978	67.9191	82.4848	0.393182	14.5657
ZNF225	5.96619	8.46968	5.1802	4.91884	5.98605	6.11679	5.81078	6.53869	5.70811	0.393225	-0.830578
ZNF225-AS1	5.96619	8.46968	5.1802	4.91884	5.98605	6.11679	5.81078	6.53869	5.70811	0.393225	-0.830578
C2orf72	25.5672	18.0786	3.43813	29.6982	17.5881	84.7451	8.81797	15.6946	35.2123	0.39327	19.5177
PEDS1	28.8194	7.79048	2.34555	11.9621	5.66396	3.75697	3.93581	12.9851	6.32972	0.393282	-6.65541
PEDS1-UBE2V1	28.8194	7.79048	2.34555	11.9621	5.66396	3.75697	3.93581	12.9851	6.32972	0.393282	-6.65541
LOC124903285	94.1948	95.9253	93.9153	5.6533	91.4132	93.5044	92.2735	94.6785	70.7111	0.393325	-23.9674
FAM86JP	9.41799	5.66582	0.786992	4.02543	3.36788	3.43825	2.37823	5.29027	3.30245	0.393365	-1.98782
LINC02614	9.41799	5.66582	0.786992	4.02543	3.36788	3.43825	2.37823	5.29027	3.30245	0.393365	-1.98782
LOC102723696	9.41799	5.66582	0.786992	4.02543	3.36788	3.43825	2.37823	5.29027	3.30245	0.393365	-1.98782
LOC124909424	9.41799	5.66582	0.786992	4.02543	3.36788	3.43825	2.37823	5.29027	3.30245	0.393365	-1.98782
SECISBP2L	4.07237	5.41931	2.79304	5.08727	8.89976	4.05282	3.98283	4.0949	5.50567	0.393387	1.41077
ADPRS	3.08103	5.37051	1.4654	92.5838		1.27602	2.69836	3.30565	32.1861	0.393397	28.8804
HVCN1	90.7772	3.01775	4.16808	7.35058	9.77826	15.7719	6.44426	32.6543	9.83626	0.393398	-22.8181
LOC105378593	89.9752	90.5969	90.3048	89.2327	87.4711	5.84206	87.7077	90.2923	67.5634	0.393414	-22.7289
NPB	93.0281	93.2117	6.91081	9.00433	93.1553	19.8788	8.44279	64.3835	32.6203	0.393414	-31.7633
CEACAM7	85.7957	2.35577	9.21337	5.52491	20.1994	10.5077	8.88803	32.455	11.28	0.393415	-21.175
ARL4C	13.9874	12.7183	4.71657	14.9701	11.3134	11.81	13.5993	10.4741	12.9232	0.393436	2.44913
SH2D2A	88.9353	8.6787	5.45771	1.84512	33.8589	7.89592	2.1626	34.3573	11.4406	0.393454	-22.9166
ZC3HC1	14.559	9.23735	9.35499	3.9492	17.7715	2.71044	2.59784	11.0504	6.75724	0.393474	-4.29321
FZR1	1.73554	3.66607	3.59701	2.22328	8.78608	5.23886	2.68468	2.99954	4.73323	0.393504	1.73369
MAPK6-DT	8.64237	6.90514	1.36166	3.28973	6.21759	2.63258	2.56061	5.63639	3.67513	0.39356	-1.96126
FANCF	2.99937	0.567924	3.14643	2.34629	5.45305	2.7454	2.55649	2.23791	3.27531	0.393653	1.0374
GAS2	2.99937	0.567924	3.14643	2.34629	5.45305	2.7454	2.55649	2.23791	3.27531	0.393653	1.0374
LOC107987101	9.42917	4.79678	4.06486	3.47061	4.99956	6.41382	3.37026	6.09694	4.56356	0.393682	-1.53338
NF2	7.2028	0.879765	1.71945	7.36941	7.46249	3.56053	2.8802	3.26734	5.31816	0.393696	2.05082
AP1G2	0	3.83767	2.35224	0.606061	5.70331	4.203	3.61189	2.06331	3.53107	0.393735	1.46776
AP1G2-AS1	0	3.83767	2.35224	0.606061	5.70331	4.203	3.61189	2.06331	3.53107	0.393735	1.46776
LOC100130992	6.33965	4.8575	1.71925	5.18592	9.67046	5.5711	3.80454	4.30547	6.05801	0.393746	1.75254
LOC105376447	6.33965	4.8575	1.71925	5.18592	9.67046	5.5711	3.80454	4.30547	6.05801	0.393746	1.75254
SNX3	2.80702	2.39144	1.0702	4.33245	5.67956	1.54032	1.6219	2.08955	3.29356	0.393823	1.20401
GZMA	45.5856	48.3721	13.1171	43.4782	87.0768	45.0117	31.4469	35.6916	51.7534	0.393825	16.0618
LINC02269	29.121	24.873	17.6053	83.032	20.9822	29.8432	26.2301	23.8664	40.0219	0.393992	16.1554
LRRTM3	24.8684	20.4426	11.7168	34.6716	18.1302	23.4336	20.0813	19.0093	24.0792	0.394042	5.06988
ZFAND4	16.0514	10.272	3.50348	10.7438	6.51367	5.5886	3.92079	9.94229	6.69171	0.39405	-3.25058
GFER	74.8347	4.52367	1.16853	11.1066	10.7305	7.97503	2.07732	26.8423	7.97236	0.394056	-18.87
DIXDC1	19.4466	4.00664	3.75877	5.26263	3.91775	7.09627	3.4226	9.07066	4.92481	0.394131	-4.14585
LOC102723872	33.3117	88.2965	87.9035	82.8909	46.636	44.5468	29.5087	69.8372	50.8956	0.394139	-18.9416
LOC124902142	31.851	38.7793	21.92	29.6812	23.9501	28.8323	24.3234	30.8501	26.6967	0.39417	-4.15338
VPS50	4.13676	7.1797	2.43183	2.50707	4.38573	4.20813	2.25247	4.58276	3.33835	0.394291	-1.24441
GBGT1	89.8421	4.36508	7.64585	10.4106	20.3668	6.98801	9.92935	33.951	11.9237	0.394351	-22.0273
ZNF398	2.9098	7.52432	1.91094	2.68754	4.22343	1.99161	1.59423	4.11502	2.6242	0.394364	-1.49082
ZNF425	2.9098	7.52432	1.91094	2.68754	4.22343	1.99161	1.59423	4.11502	2.6242	0.394364	-1.49082
LOC105372892	89.9807	89.6229	43.6254	86.0622	86.923	85.5002	87.1662	74.4097	86.4129	0.394367	12.0032
IPW	85.5153	86.2025	88.0932	84.9072	86.673	86.2684	85.6212	86.6037	85.8674	0.394427	-0.736256
LOC128966705	85.5153	86.2025	88.0932	84.9072	86.673	86.2684	85.6212	86.6037	85.8674	0.394427	-0.736256
PWAR1	85.5153	86.2025	88.0932	84.9072	86.673	86.2684	85.6212	86.6037	85.8674	0.394427	-0.736256
PWAR5	85.5153	86.2025	88.0932	84.9072	86.673	86.2684	85.6212	86.6037	85.8674	0.394427	-0.736256
PWAR6	85.5153	86.2025	88.0932	84.9072	86.673	86.2684	85.6212	86.6037	85.8674	0.394427	-0.736256
SNORD107	85.5153	86.2025	88.0932	84.9072	86.673	86.2684	85.6212	86.6037	85.8674	0.394427	-0.736256
SNORD109A	85.5153	86.2025	88.0932	84.9072	86.673	86.2684	85.6212	86.6037	85.8674	0.394427	-0.736256
SNORD116-1	85.5153	86.2025	88.0932	84.9072	86.673	86.2684	85.6212	86.6037	85.8674	0.394427	-0.736256
SNORD116-10	85.5153	86.2025	88.0932	84.9072	86.673	86.2684	85.6212	86.6037	85.8674	0.394427	-0.736256
SNORD116-11	85.5153	86.2025	88.0932	84.9072	86.673	86.2684	85.6212	86.6037	85.8674	0.394427	-0.736256
SNORD116-12	85.5153	86.2025	88.0932	84.9072	86.673	86.2684	85.6212	86.6037	85.8674	0.394427	-0.736256
SNORD116-13	85.5153	86.2025	88.0932	84.9072	86.673	86.2684	85.6212	86.6037	85.8674	0.394427	-0.736256
SNORD116-14	85.5153	86.2025	88.0932	84.9072	86.673	86.2684	85.6212	86.6037	85.8674	0.394427	-0.736256
SNORD116-15	85.5153	86.2025	88.0932	84.9072	86.673	86.2684	85.6212	86.6037	85.8674	0.394427	-0.736256
SNORD116-16	85.5153	86.2025	88.0932	84.9072	86.673	86.2684	85.6212	86.6037	85.8674	0.394427	-0.736256
SNORD116-17	85.5153	86.2025	88.0932	84.9072	86.673	86.2684	85.6212	86.6037	85.8674	0.394427	-0.736256
SNORD116-18	85.5153	86.2025	88.0932	84.9072	86.673	86.2684	85.6212	86.6037	85.8674	0.394427	-0.736256
SNORD116-19	85.5153	86.2025	88.0932	84.9072	86.673	86.2684	85.6212	86.6037	85.8674	0.394427	-0.736256
SNORD116-2	85.5153	86.2025	88.0932	84.9072	86.673	86.2684	85.6212	86.6037	85.8674	0.394427	-0.736256
SNORD116-20	85.5153	86.2025	88.0932	84.9072	86.673	86.2684	85.6212	86.6037	85.8674	0.394427	-0.736256
SNORD116-21	85.5153	86.2025	88.0932	84.9072	86.673	86.2684	85.6212	86.6037	85.8674	0.394427	-0.736256
SNORD116-22	85.5153	86.2025	88.0932	84.9072	86.673	86.2684	85.6212	86.6037	85.8674	0.394427	-0.736256
SNORD116-23	85.5153	86.2025	88.0932	84.9072	86.673	86.2684	85.6212	86.6037	85.8674	0.394427	-0.736256
SNORD116-24	85.5153	86.2025	88.0932	84.9072	86.673	86.2684	85.6212	86.6037	85.8674	0.394427	-0.736256
SNORD116-25	85.5153	86.2025	88.0932	84.9072	86.673	86.2684	85.6212	86.6037	85.8674	0.394427	-0.736256
SNORD116-26	85.5153	86.2025	88.0932	84.9072	86.673	86.2684	85.6212	86.6037	85.8674	0.394427	-0.736256
SNORD116-27	85.5153	86.2025	88.0932	84.9072	86.673	86.2684	85.6212	86.6037	85.8674	0.394427	-0.736256
SNORD116-28	85.5153	86.2025	88.0932	84.9072	86.673	86.2684	85.6212	86.6037	85.8674	0.394427	-0.736256
SNORD116-29	85.5153	86.2025	88.0932	84.9072	86.673	86.2684	85.6212	86.6037	85.8674	0.394427	-0.736256
SNORD116-3	85.5153	86.2025	88.0932	84.9072	86.673	86.2684	85.6212	86.6037	85.8674	0.394427	-0.736256
SNORD116-30	85.5153	86.2025	88.0932	84.9072	86.673	86.2684	85.6212	86.6037	85.8674	0.394427	-0.736256
SNORD116-4	85.5153	86.2025	88.0932	84.9072	86.673	86.2684	85.6212	86.6037	85.8674	0.394427	-0.736256
SNORD116-5	85.5153	86.2025	88.0932	84.9072	86.673	86.2684	85.6212	86.6037	85.8674	0.394427	-0.736256
SNORD116-6	85.5153	86.2025	88.0932	84.9072	86.673	86.2684	85.6212	86.6037	85.8674	0.394427	-0.736256
SNORD116-7	85.5153	86.2025	88.0932	84.9072	86.673	86.2684	85.6212	86.6037	85.8674	0.394427	-0.736256
SNORD116-8	85.5153	86.2025	88.0932	84.9072	86.673	86.2684	85.6212	86.6037	85.8674	0.394427	-0.736256
SNORD116-9	85.5153	86.2025	88.0932	84.9072	86.673	86.2684	85.6212	86.6037	85.8674	0.394427	-0.736256
SNORD64	85.5153	86.2025	88.0932	84.9072	86.673	86.2684	85.6212	86.6037	85.8674	0.394427	-0.736256
NTNG2	9.9531	12.7413	2.96686	5.32592	6.02336	8.87634	3.78164	8.55377	6.00181	0.394433	-2.55195
LOC124903189	9.48325	6.37171	1.02654	5.03087	3.07395	3.43637	2.99199	5.62716	3.63329	0.39454	-1.99387
MIR17	9.48325	6.37171	1.02654	5.03087	3.07395	3.43637	2.99199	5.62716	3.63329	0.39454	-1.99387
MIR17HG	9.48325	6.37171	1.02654	5.03087	3.07395	3.43637	2.99199	5.62716	3.63329	0.39454	-1.99387
MIR18A	9.48325	6.37171	1.02654	5.03087	3.07395	3.43637	2.99199	5.62716	3.63329	0.39454	-1.99387
MIR19A	9.48325	6.37171	1.02654	5.03087	3.07395	3.43637	2.99199	5.62716	3.63329	0.39454	-1.99387
MIR19B1	9.48325	6.37171	1.02654	5.03087	3.07395	3.43637	2.99199	5.62716	3.63329	0.39454	-1.99387
MIR20A	9.48325	6.37171	1.02654	5.03087	3.07395	3.43637	2.99199	5.62716	3.63329	0.39454	-1.99387
MAGI1	5.4489	2.8999	2.24695	4.71212	6.81857	4.4566	2.84873	3.53192	4.70901	0.39456	1.17709
TOMM34	18.2277	7.59259	2.06979	4.4059	8.75109	4.71573	3.71393	9.2967	5.39666	0.3946	-3.90003
CCDC175	46.0645	5.60949	7.5484	11.4208	11.9149	4.76597	9.19415	19.7408	9.32395	0.394611	-10.4169
SMG5	2.7442	7.76785	2.70344	9.5645	2.27707	10.172	5.33964	4.40516	6.8383	0.394639	2.43314
TMEM79	2.7442	7.76785	2.70344	9.5645	2.27707	10.172	5.33964	4.40516	6.8383	0.394639	2.43314
TMEM119	90.6864	90.3307	49.6042	87.932	88.7874	85.8448	87.4947	76.8738	87.5147	0.394655	10.641
CAD	14.999	1.49731	0.658225	1.01981	3.92917	0.411948	2.61877	5.71817	1.99492	0.394669	-3.72325
ACOT13	1.56979	1.38713	1.14842	1.79562	0.953168	1.69913	2.33359	1.36845	1.69538	0.394706	0.326931
TDP2	1.56979	1.38713	1.14842	1.79562	0.953168	1.69913	2.33359	1.36845	1.69538	0.394706	0.326931
IRS2	90.2258	10.4303	2.52788	18.4314	13.3423	10.4064	7.5634	34.3946	12.4359	0.394731	-21.9588
LOC105370360	90.2258	10.4303	2.52788	18.4314	13.3423	10.4064	7.5634	34.3946	12.4359	0.394731	-21.9588
LOC124903211	90.2258	10.4303	2.52788	18.4314	13.3423	10.4064	7.5634	34.3946	12.4359	0.394731	-21.9588
LINC00518	88.4241	86.5341	88.4014	87.147	84.8591	86.2748	19.6277	87.7865	69.4772	0.394796	-18.3094
LOC100128593	94.0794	94.2486	28.5133	89.2938	89.3108	88.5941	90.0854	72.2805	89.321	0.394806	17.0406
FLOT2	14.881	7.05427	3.29932	3.57299	8.58913	6.75784	2.38263	8.41151	5.32565	0.394809	-3.08587
LTBP2	47.1484	17.6283	4.46152	15.0699	22.8932	4.47186	6.36192	23.0794	12.1992	0.394848	-10.8802
ANKRD20A21P	76.0014	77.7588	51.3857	76.3784	33.0949	75.1055	20.0123	68.382	51.1478	0.394849	-17.2342
NRAS	9.10669	7.60354	2.08466	30.7187	10.031	7.09427	4.43059	6.26496	13.0687	0.394891	6.80369
OTX2	7.29451	7.77945	6.82573	7.64821	10.3957	7.11001	7.47635	7.29989	8.15758	0.394903	0.857682
OTX2-AS1	7.29451	7.77945	6.82573	7.64821	10.3957	7.11001	7.47635	7.29989	8.15758	0.394903	0.857682
ATP6V0A4	49.9862	92.3436	93.3298	88.6672	89.6742	90.9896	89.411	78.5532	89.6855	0.394922	11.1323
C19orf81	46.7664	1.13636	2.77742	11.5972	2.32988	2.7579	3.36559	16.8934	5.01264	0.394967	-11.8808
SERTAD3	8.46123	7.17357	2.04305	1.69307	7.52801	3.45491	2.55463	5.89262	3.80766	0.394975	-2.08496
DDIT4-AS1	11.4875	1.51307	2.15164	1.89427	2.05069	3.00744	3.12083	5.05074	2.51831	0.395075	-2.53243
TTC24	8.4875	24.0274	21.1028	34.2344	23.1074	11.5859	28.4548	17.8726	24.3456	0.395145	6.47304
SLC20A1	16.5309	10.1628	2.80616	5.68402	9.44547	6.45577	4.58698	9.83329	6.54306	0.395174	-3.29023
SLC20A1-DT	16.5309	10.1628	2.80616	5.68402	9.44547	6.45577	4.58698	9.83329	6.54306	0.395174	-3.29023
SETX	5.48877	16.803	5.76693	9.04434	4.29067	6.15309	5.5099	9.35291	6.2495	0.395175	-3.10341
FAR1	5.87467	3.83124	2.09523	18.9493	4.27735	6.34838	2.76891	3.93372	8.08598	0.395183	4.15227
LOC107987142	33.2287	0.25641	1.16161	3.14433	2.74575	3.20261	3.36868	11.5489	3.11534	0.395295	-8.43357
LINC02995	89.4361	88.3454	86.0506	85.3792	88.9486	87.6959	83.817	87.944	86.4602	0.39532	-1.48385
LOC105373182	90.7246	23.5664	85.0234	83.7504	83.391	83.2047	82.2925	66.4382	83.1597	0.395323	16.7215
LOC105369458	4.093	4.37561	2.79064	3.5445	8.83321	3.8341	4.44916	3.75308	5.16524	0.395407	1.41216
PGR	4.093	4.37561	2.79064	3.5445	8.83321	3.8341	4.44916	3.75308	5.16524	0.395407	1.41216
PGR-AS1	4.093	4.37561	2.79064	3.5445	8.83321	3.8341	4.44916	3.75308	5.16524	0.395407	1.41216
RPL5	6.02206	4.30794	3.53392	8.97616	6.32566	5.12756	3.57007	4.62131	5.99986	0.395501	1.37855
CALHM2	12.961	0.416667	7.00921	39.7397	5.67971	9.0043	9.53695	6.79562	15.9902	0.395507	9.19453
LOC124902494	12.961	0.416667	7.00921	39.7397	5.67971	9.0043	9.53695	6.79562	15.9902	0.395507	9.19453
ABRACL	3.4002	3.57008	0.988802	2.55112	2.27139	5.57474	4.57529	2.65302	3.74313	0.395544	1.09011
SLIT1	48.0769	15.0373	5.28167	10	6.83794	20.4608	11.649	22.7986	12.2369	0.395592	-10.5617
MIEF2	30.5937	0.611111	1.67019	2.38601	2.2314	6.54312	1.75268	10.9583	3.22831	0.395638	-7.73003
PTPRU	10.4415	9.31745	2.56189	2.45791	7.77364	5.71596	4.75907	7.44029	5.17665	0.395701	-2.26364
ASB8	1.3809	4.10498	0.984641	16.5049	1.73998	4.44043	1.73119	2.15684	6.10411	0.395722	3.94727
LOC124902057	6.39604	7.02152	4.01162	10.8144	7.91575	6.17247	4.74471	5.80973	7.41183	0.395822	1.6021
MIR124-1	6.39604	7.02152	4.01162	10.8144	7.91575	6.17247	4.74471	5.80973	7.41183	0.395822	1.6021
MIR124-1HG	6.39604	7.02152	4.01162	10.8144	7.91575	6.17247	4.74471	5.80973	7.41183	0.395822	1.6021
MEG8	91.409	92.121	83.0512	88.4359	86.9457	86.9833	38.1763	88.8604	75.1353	0.395842	-13.7251
UBAC2	6.72553	1.96134	4.58745	6.41354	4.30168	7.18921	4.96393	4.42477	5.71709	0.395851	1.29232
UBAC2-AS1	6.72553	1.96134	4.58745	6.41354	4.30168	7.18921	4.96393	4.42477	5.71709	0.395851	1.29232
LOC102724900	24.6991	5.35173	5.83896	82.4773	3.04293	36.3595	8.26811	11.9633	32.537	0.395897	20.5737
SRRM5	92.3031	92.4852	94.4638	91.8615	92.4427	93.9001	89.9314	93.084	92.0339	0.395932	-1.05011
SSTR5-AS1	82.7336	79.8727	15.1733	21.4606	36.1305	11.0873	75.7702	59.2599	36.1122	0.396005	-23.1477
RMND5B	87.4362	3.22954	5.31934	3.43217	9.37864	20.9891	6.4383	31.995	10.0595	0.396028	-21.9355
CEACAM3	84.8172	88.6536	11.6499	30.2479	80.4716	24.3522	8.0303	61.7069	35.7755	0.396053	-25.9314
ABI3	83.7752	26.5656	16.4088	10.0202	20.8792	47.6304	15.8151	42.2499	23.5862	0.396063	-18.6636
TTC39C	6.0718	3.66013	2.56052	5.50725	3.02629	9.00697	5.16914	4.09748	5.67741	0.396074	1.57993
TTC39C-AS1	6.0718	3.66013	2.56052	5.50725	3.02629	9.00697	5.16914	4.09748	5.67741	0.396074	1.57993
LOC105370670	92.8952	92.748	7.07987	87.3595	2.14646	40.031	1.69625	64.241	32.8083	0.396074	-31.4327
LOC730183	14.3545	5.67204	3.33253	5.625	4.53493	4.61912	5.85087	7.78637	5.15748	0.396121	-2.62889
SRCAP	14.3545	5.67204	3.33253	5.625	4.53493	4.61912	5.85087	7.78637	5.15748	0.396121	-2.62889
AKAIN1	34.9062	18.6707	6.97517	23.716	10.3717	8.74624	7.94947	20.1841	12.6958	0.396147	-7.48821
CORO2B	59.4904	8.74188	2.91761	13.3281	13.4192	7.18262	4.26795	23.7166	9.54947	0.396183	-14.1672
HBZ	89.954	91.7458	90.3021	90.4739	7.71573	88.031	87.5336	90.6673	68.4386	0.396227	-22.2287
LOC101930100	75.0652	75.0536	73.0696	43.7059	76.9529	73.85	69.6766	74.3961	66.0464	0.396265	-8.34978
LINC01989	87.3097	87.3905	86.0598	84.2099	86.4681	48.3056	87.2437	86.92	76.5568	0.396274	-10.3631
MIR4724	91.2855	89.1213	91.054	89.5797	90.2565	86.3016	17.0101	90.4869	70.787	0.396283	-19.7
MIR3972	87.9109	90.3302	15.2746	38.1611	86.4422	12.1735	13.2875	64.5053	37.5161	0.396357	-26.9892
NELL2	8.79802	7.91059	4.01925	5.95585	5.7104	2.75726	7.1095	6.90929	5.38325	0.396511	-1.52603
BHMT2	38.6056	27.0321	14.1403	35.8342	48.1658	87.8494	9.40358	26.5927	45.3132	0.396514	18.7206
DMGDH	38.6056	27.0321	14.1403	35.8342	48.1658	87.8494	9.40358	26.5927	45.3132	0.396514	18.7206
FAUP4	1.79219	2.37388	0.752474	0	3.91214	6.11305	2.3682	1.63951	3.09835	0.396523	1.45884
SMIM24	90.6875	92.0388	8.08284	90.6414	4.78657	14.8377	22.8422	63.603	33.277	0.396532	-30.3261
LOC105372962	91.2112	89.6461	92.1063	91.1774	88.8735	45.358	89.6135	90.9879	78.7556	0.396557	-12.2322
LOC124902115	92.8548	93.5114	93.5307	92.678	93.182	92.5833	93.5473	93.299	92.9977	0.396626	-0.301299
RGS10	17.7834	2.66667	3.1356	5.02615	4.16404	4.15069	2.55101	7.86188	3.97297	0.396632	-3.88891
ASAH1	5.67653	0.168919	1.79899	4.26602	2.04346	4.42919	5.39773	2.54815	4.0341	0.396633	1.48595
ASAH1-AS1	5.67653	0.168919	1.79899	4.26602	2.04346	4.42919	5.39773	2.54815	4.0341	0.396633	1.48595
IFT70B	4.0963	1.3494	4.71215	3.93946	6.76596	2.1215	6.55429	3.38595	4.8453	0.396647	1.45935
ZFAT	2.26831	1.38035	0.537151	2.54339	1.92819	2.90798	0.772346	1.39527	2.03797	0.396724	0.642707
MYO1E	6.40961	6.32646	3.93431	4.14175	4.81212	4.98209	5.49345	5.5568	4.85735	0.396769	-0.699444
CPVL-AS1	91.9572	56.1189	93.7808	90.4023	90.2914	89.6019	90.1956	80.619	90.1228	0.396831	9.50384
LOC728554	91.7462	4.7619	0.354835	86.6492	85.5951	1.50385	86.2297	32.2876	64.9945	0.396835	32.7068
ATP11A-AS1	93.0816	91.9665	93.5245	94.1511	94.0593	92.3845	93.1587	92.8576	93.4384	0.396857	0.580853
LOC105373909	0.88848	6.46259	6.4769	0	1.95607	6.59722	1.35795	4.60932	2.47781	0.396878	-2.13151
LOC124908002	88.8654	92.0678	92.3401	90.5078	90.6141	89.4925	90.1184	91.0911	90.1832	0.39694	-0.907917
ILRUN	15.9708	19.3639	5.31788	7.14069	14.3376	10.5645	7.00808	13.5509	9.76271	0.396972	-3.78816
ILRUN-AS1	15.9708	19.3639	5.31788	7.14069	14.3376	10.5645	7.00808	13.5509	9.76271	0.396972	-3.78816
TUBB8B	82.5884	35.1589	48.6245	81.8048	82.8165	79.3389	40.4975	55.4573	71.1144	0.396992	15.6571
ATRX	93.8032	22.7686	36.2247	39.4948	37.3309	31.6812	26.5194	50.9322	33.7566	0.397012	-17.1756
LINC02022	38.4487	86.4197	90.5131	86.612	85.3863	82.2897	84.8198	71.7938	84.777	0.397096	12.9831
MPI	45.1741	3.15218	3.64795	7.2473	4.31833	9.54905	4.71938	17.3248	6.45852	0.397125	-10.8662
LOC101929386	89.4331	88.3991	89.4426	84.4368	86.5994	91.659	26.9801	89.0916	72.4188	0.397129	-16.6727
DAD1	7.97002	3.08589	3.39439	4.20625	4.0278	0.944045	4.0918	4.81677	3.31748	0.39713	-1.49929
LINC02559	49.4489	50.4147	85.315	78.488	36.7514	32.0532	40.317	61.7262	46.9024	0.397248	-14.8238
LOC105375218	16.5956	3.0692	1.31198	1.21784	4.73153	2.17538	4.4277	6.99225	3.13811	0.39725	-3.85413
ZNRF2	16.5956	3.0692	1.31198	1.21784	4.73153	2.17538	4.4277	6.99225	3.13811	0.39725	-3.85413
SLC9A7P1	93.9194	90.3465	3.05452	22.0235	8.59504	88.6326	4.81101	62.4401	31.0155	0.397276	-31.4246
ZNF578	7.45938	15.3373	5.05635	15.3504	13.0578	14.9481	6.75282	9.28435	12.5273	0.397309	3.24292
ST8SIA6	3.85524	2.37785	1.40793	86.9165	6.57621	4.45918	2.53419	2.54701	25.1215	0.397311	22.5745
TMEM250	15.1515	0.25641	1.16161	2.5792	1.36289	1.35585	1.81333	5.52318	1.77782	0.397312	-3.74536
UQCR11	6.77784	4.38228	2.03519	6.32954	9.27068	4.29784	4.3452	4.39844	6.06082	0.397332	1.66238
MAP3K10	91.5832	90.9412	1.52211	10.9091	90.4189	6.76446	8.50467	61.3488	29.1493	0.397341	-32.1995
GMFG	40.9693	2.02666	1.20892	8.32356	2.2766	4.13221	3.17015	14.735	4.47563	0.397363	-10.2593
LOC124904863	44.8915	6.73032	4.249	8.78836	9.57258	3.59543	11.1889	18.6236	8.28631	0.397399	-10.3373
PROKR2	44.8915	6.73032	4.249	8.78836	9.57258	3.59543	11.1889	18.6236	8.28631	0.397399	-10.3373
LRRC73	88.9956	89.8606	1.46386	2.09279	18.5101	86.1141	9.71313	60.1067	29.1075	0.397421	-30.9992
CRYGC	94.2469	90.2302	91.188	87.9361	89.5906	92.9043	91.1469	91.8884	90.3945	0.397427	-1.49389
NFILZ	83.5616	4.80178	6.20908	13.5516	6.78571	5.76138	18.4065	31.5242	11.1263	0.39748	-20.3978
LOC107986172	51.8062	90.4087	91.4634	87.9358	87.552	87.5101	88.9795	77.8928	87.9944	0.39752	10.1016
LOC101929297	11.1681	1.55816	4.03126	2.43021	6.92165	0.935717	1.28842	5.58583	2.894	0.397601	-2.69183
MED25	4.43159	1.33836	0.967424	1.81981	1.53574	0.751723	1.33737	2.24579	1.36116	0.397654	-0.884631
SORD2P	90.3261	90.3519	25.1037	33.5603	41.3688	85.0413	25.4776	68.5939	46.362	0.397715	-22.2319
TRA2A	7.34312	4.09817	1.91008	2.05761	2.91132	4.77913	2.51675	4.45046	3.0662	0.39772	-1.38425
ATP2B3	88.0886	88.9921	29.2173	81.4841	38.9934	44.8574	31.7058	68.766	49.2602	0.397778	-19.5059
LOC101927855	6.94335	8.35813	5.28829	4.85538	4.79796	7.89296	5.71806	6.86325	5.81609	0.397795	-1.04717
TBX2	6.94335	8.35813	5.28829	4.85538	4.79796	7.89296	5.71806	6.86325	5.81609	0.397795	-1.04717
GIPC1	42.4984	32.79	2.626	21.5157	20.4545	10.1986	12.5956	25.9715	16.1911	0.397815	-9.78035
DTX2	89.1724	90.0424	1.55844	23.1872	88.2415	0.694444	0.701754	60.2577	28.2062	0.397847	-32.0515
SUGT1P4-STRA6LP	1.74531	1.24069	4.89943	91.0804	4.3654	5.35246	4.25757	2.62848	26.264	0.397956	23.6355
SUGT1P4-STRA6LP-CCDC180	1.74531	1.24069	4.89943	91.0804	4.3654	5.35246	4.25757	2.62848	26.264	0.397956	23.6355
SIK2	14.7756	13.6603	2.18174	4.84992	7.53621	7.2064	8.36376	10.2059	6.98907	0.398158	-3.21679
MAPRE1	5.44691	3.1622	2.17698	90.9849	10.2384	0.701754	6.09936	3.59536	27.0061	0.398159	23.4107
LOC107986935	12.8296	89.9313	3.87551	17.0725	10.8982	16.9125	12.6189	35.5454	14.3755	0.398197	-21.1699
FNDC10	89.2777	87.3628	3.47557	3.19192	86.9967	22.4804	4.80576	60.0387	29.3687	0.398219	-30.67
LOC105378586	89.2777	87.3628	3.47557	3.19192	86.9967	22.4804	4.80576	60.0387	29.3687	0.398219	-30.67
MTX2	93.6385	10.5662	1.93692	3.70369	31.8754	8.63226	2.06538	35.3805	11.5692	0.39824	-23.8114
LOC124900462	81.466	49.1046	80.5311	77.9513	80.544	78.961	77.0332	70.3672	78.6224	0.398272	8.25516
CEP85L	6.02456	6.52228	1.82785	10.7892	7.24436	5.07454	4.03714	4.79156	6.78631	0.398288	1.99475
NRSN2-AS1	14.2614	0.516956	0.289696	0.638298	2.8648	1.24157	0.909304	5.02267	1.41349	0.398341	-3.60918
SLC45A3	15.3881	26.8711	7.1169	81.4779	25.8875	24.2819	7.03176	16.4587	34.6698	0.398361	18.2111
FOXD3-AS1	6.26795	3.90025	2.2119	4.39883	2.26545	3.38913	2.14586	4.1267	3.04982	0.398402	-1.07689
PGM1	6.26795	3.90025	2.2119	4.39883	2.26545	3.38913	2.14586	4.1267	3.04982	0.398402	-1.07689
LINC01152	88.7323	89.2484	1.05942	12.9559	9.04306	12.5633	83.9121	59.6801	29.6186	0.398412	-30.0614
ROCR	88.7323	89.2484	1.05942	12.9559	9.04306	12.5633	83.9121	59.6801	29.6186	0.398412	-30.0614
PHETA2	89.2516	91.8265	1.9806	18.3688	82.5115	7.5711	17.5152	61.0196	31.4916	0.398414	-29.528
MIR3180-4	86.9224	90.3401	1.70543	0.909091	26.2397	85.6161	0.782541	59.656	28.3868	0.398419	-31.2692
PKD1P6-NPIPP1	86.9224	90.3401	1.70543	0.909091	26.2397	85.6161	0.782541	59.656	28.3868	0.398419	-31.2692
SH3BP5-AS1	90.145	90.7384	93.8509	89.9828	91.9987	88.9027	90.8637	91.5781	90.437	0.398437	-1.14112
OLFML2B	0.34965	2.83092	5.02326	4.46603	5.88962	2.99864	2.80512	2.73461	4.03985	0.398441	1.30524
KREMEN1	36.1868	6.03175	2.32598	11.7389	4.77545	5.78794	2.94888	14.8482	6.3128	0.398445	-8.53539
FBP1	19.8645	6.64996	8.22709	8.40517	9.08855	8.12321	7.78039	11.5805	8.34933	0.398484	-3.23121
LOC124902246	9.43395	4.12661	0.971482	3.10053	4.69527	1.84678	1.47351	4.84402	2.77902	0.398486	-2.06499
TXN	9.43395	4.12661	0.971482	3.10053	4.69527	1.84678	1.47351	4.84402	2.77902	0.398486	-2.06499
LINC00609	23.0449	88.2234	32.7937	32.9332	30.144	35.46	30.645	48.0207	32.2956	0.398515	-15.7251
ITGB7	46.0111	36.1543	6.75791	38.3217	10.2132	16.3623	5.35628	29.6411	17.5634	0.398626	-12.0777
LOC105371701	15.3881	26.8711	7.1169	83.4569	25.8875	24.2819	7.03176	16.4587	35.1645	0.398636	18.7058
CLEC2L	43.6037	22.4369	4.90156	19.9664	18.2858	9.67724	10.1983	23.6474	14.5319	0.398648	-9.11546
BARD1	10.2382	5.64665	2.71014	2.85417	5.24389	5.38775	4.07085	6.19834	4.38916	0.398667	-1.80918
SNHG31	10.2382	5.64665	2.71014	2.85417	5.24389	5.38775	4.07085	6.19834	4.38916	0.398667	-1.80918
RAB4A	88.7053	91.0736	1.75302	17.9621	86.93	8.92974	4.2986	60.5106	29.5301	0.398686	-30.9805
RC3H1	24.8748	29.6462	2.57295	11.7325	18.9573	11.1949	5.9763	19.0313	11.9652	0.398689	-7.06606
RC3H1-DT	24.8748	29.6462	2.57295	11.7325	18.9573	11.1949	5.9763	19.0313	11.9652	0.398689	-7.06606
ODF2-AS1	93.1117	94.4162	93.2644	95.1543	94.0298	94.8566	92.8957	93.5974	94.2341	0.398701	0.636669
MIA	9.88095	3.48634	1.95701	2.8022	4.17221	3.45775	2.30442	5.1081	3.18415	0.398759	-1.92395
RAB4B	9.88095	3.48634	1.95701	2.8022	4.17221	3.45775	2.30442	5.1081	3.18415	0.398759	-1.92395
RAB4B-EGLN2	9.88095	3.48634	1.95701	2.8022	4.17221	3.45775	2.30442	5.1081	3.18415	0.398759	-1.92395
LOC440084	10.2856	11.4322	7.72338	10.5138	12.6321	11.5152	9.22624	9.81372	10.9718	0.398779	1.15812
PRR16	5.16746	4.83537	4.00853	5.85183	4.21508	2.81402	1.86628	4.67046	3.6868	0.398806	-0.983653
SLC12A5	21.7846	9.8422	1.38793	8.39744	6.9168	5.66672	4.405	11.0049	6.34649	0.398827	-4.65841
NUTF2P4	87.6354	87.9893	90.737	88.2406	87.7374	87.7775	88.3002	88.7872	88.0139	0.398864	-0.773326
FAM136A	29.7464	86.5071	1.51816	11.8178	44.0655	9.44119	5.41339	39.2572	17.6845	0.399005	-21.5727
BCL6B	83.6464	5.99778	9.79699	8.82163	29.4213	6.29497	6.36597	33.1471	12.726	0.399013	-20.4211
MIR497HG	83.6464	5.99778	9.79699	8.82163	29.4213	6.29497	6.36597	33.1471	12.726	0.399013	-20.4211
LINC02168	16.4917	8.05556	14.9709	6.9771	12.1871	6.86508	14.8702	13.1727	10.2249	0.399029	-2.94788
FAM217A	92.9884	93.5556	32.8694	91.6151	48.9822	27.0347	37.2346	73.1378	51.2167	0.399037	-21.9211
TEX56P	92.9884	93.5556	32.8694	91.6151	48.9822	27.0347	37.2346	73.1378	51.2167	0.399037	-21.9211
REPS2	88.8778	91.5731	24.0923	49.7699	80.7882	25.9572	28.5433	68.1811	46.2646	0.39914	-21.9164
CD5	91.6577	91.211	45.2092	89.2445	88.4732	88.3567	85.6622	76.026	87.9341	0.399161	11.9082
ENC1	2.34129	3.18895	2.2667	2.43128	4.67285	3.56662	2.30739	2.59898	3.24454	0.399163	0.645553
DMTN	85.4651	18.1624	4.93998	23.8024	26.7977	7.11941	6.71308	36.1892	16.1082	0.399166	-20.081
BACE1	3.97066	6.44303	4.82481	8.24761	92.4685	8.60529	4.24751	5.0795	28.3922	0.399203	23.3127
LOC107987146	90.9545	49.1623	90.9873	88.2893	88.3701	87.0433	87.4231	77.0347	87.7814	0.399224	10.7467
LOC124902537	90.9545	49.1623	90.9873	88.2893	88.3701	87.0433	87.4231	77.0347	87.7814	0.399224	10.7467
FCGR1A	88.9157	0.384615	2.62022	1.51515	18.1451	6.35642	5.37452	30.6402	7.8478	0.399375	-22.7924
LOC124904411	88.9157	0.384615	2.62022	1.51515	18.1451	6.35642	5.37452	30.6402	7.8478	0.399375	-22.7924
CNIH1	6.33177	4.57906	1.05717	1.31843	5.52638	1.43999	0.981801	3.98933	2.31665	0.39938	-1.67268
MIR129-1	80.5232	84.5657	81.4317	81.4855	80.8899	82.2281	79.6145	82.1735	81.0545	0.39941	-1.11906
ENDOU	27.7496	82.2359	9.30989	10.8237	44.327	13.4144	14.8179	39.7651	20.8458	0.399432	-18.9194
LOC124900384	82.3483	82.1645	83.5065	82.4511	78.7441	17.5485	82.4751	82.6731	65.3047	0.399514	-17.3684
LOC105377642	4.64115	8.8384	2.29376	4.14444	3.90169	4.72795	1.68314	5.25777	3.61431	0.39952	-1.64346
LRRFIP2	4.64115	8.8384	2.29376	4.14444	3.90169	4.72795	1.68314	5.25777	3.61431	0.39952	-1.64346
ARL6IP5	0.529101	0.605517	2.3199	11.4252	1.17727	1.15753	1.92036	1.1515	3.92009	0.399523	2.76859
NYAP2	38.9529	45.4549	37.7123	41.2512	84.52	38.7247	45.7528	40.7067	52.5622	0.399524	11.8554
LOC124903822	90.7136	0	1.48472	3.20612	20.1644	2.47618	2.77077	30.7328	7.15437	0.399536	-23.5784
CARHSP1	3.84615	12.7521	5.82947	8.62968	1.38837	1.04908	6.99787	7.4759	4.51625	0.399538	-2.95965
CARHSP1-DT	3.84615	12.7521	5.82947	8.62968	1.38837	1.04908	6.99787	7.4759	4.51625	0.399538	-2.95965
VTN	85.8574	88.1548	2.11533	2.56695	12.9291	88.9006	5.29282	58.7092	27.4224	0.399589	-31.2868
TACO1	4.19192	5.59778	1.55623	0.432725	4.45726	2.82007	2.28373	3.78198	2.49845	0.399643	-1.28353
RBP7	5.77173	17.9559	4.6239	40.6789	14.9558	8.7639	8.95012	9.4505	18.3372	0.39972	8.88667
LOC105372621	89.151	87.6072	44.4106	86.7935	84.7603	83.9951	84.5719	73.7229	85.0302	0.399734	11.3073
LOC105370372	92.4457	91.8774	91.7855	91.0973	92.3207	92.1227	90.9629	92.0362	91.6259	0.399737	-0.410276
KRTAP4-16	85.3482	84.5669	41.2079	80.363	82.2746	81.0971	82.7291	70.3744	81.6159	0.399794	11.2416
PVRIG	90.7616	90.9311	91.2594	88.8901	89.8782	89.1765	13.8691	90.9841	70.4535	0.399842	-20.5306
CLPB	13.8849	42.0911	7.31878	8.05804	21.9218	10.5439	8.00418	21.0983	12.132	0.399907	-8.96628
LOC340090	17.4621	30.3581	11.6545	17.6723	81.7067	38.6748	12.0848	19.8249	37.5347	0.399908	17.7097
RND2	32.3508	0.534759	4.21774	6.68498	6.10233	3.32776	2.05591	12.3678	4.54275	0.399912	-7.82502
SERHL2	90.3669	6.28137	3.66735	4.92424	16.2761	13.1106	11.1969	33.4386	11.3769	0.39998	-22.0616
PSMC3	9.26787	6.7019	7.33957	11.2173	15.9563	7.76645	5.98481	7.76978	10.2312	0.400033	2.46143
MIR6876	91.9878	93.7346	92.5613	34.3333	90.9059	91.9325	91.6564	92.7612	77.207	0.40005	-15.5542
ERV3-1	43.6292	0.490196	2.87573	0.694444	8.45509	7.27294	2.40326	15.665	4.70643	0.400093	-10.9586
ERV3-1-ZNF117	43.6292	0.490196	2.87573	0.694444	8.45509	7.27294	2.40326	15.665	4.70643	0.400093	-10.9586
ZNF117	43.6292	0.490196	2.87573	0.694444	8.45509	7.27294	2.40326	15.665	4.70643	0.400093	-10.9586
GABRA2	7.5546	8.53501	3.9541	17.7238	8.49589	7.9524	5.17269	6.68124	9.8362	0.400093	3.15496
CARD11	89.4524	19.0182	4.83039	22.7554	20.1661	18.5307	7.86787	37.767	17.33	0.400116	-20.437
ADGRF1	22.3912	39.0206	41.5717	36.6782	42.467	40.4093	37.1939	34.3278	39.1871	0.400124	4.85928
SGSM2	1.69851	2.51642	0.830186	1.85525	0.731707	0.650749	1.51483	1.68171	1.18813	0.400133	-0.493571
TSR1	1.69851	2.51642	0.830186	1.85525	0.731707	0.650749	1.51483	1.68171	1.18813	0.400133	-0.493571
LOC105378250	15.7787	8.14599	5.91728	2.7857	11.0378	4.30589	9.14543	9.94733	6.81871	0.400135	-3.12863
LOC124903462	33.0792	24.5822	30.3024	9.84932	25.0737	83.0032	83.327	29.3212	50.3133	0.400167	20.9921
C1orf21-DT	1.66667	1.36364	2.91378	3.01977	87.289	4.68607	3.73945	1.98136	24.6836	0.400174	22.7022
CTAG1B	91.0352	83.1678	86.2908	84.696	86.8531	83.9571	84.2231	86.8313	84.9323	0.400186	-1.89895
FAM223B	91.0352	83.1678	86.2908	84.696	86.8531	83.9571	84.2231	86.8313	84.9323	0.400186	-1.89895
MIR4477B	75.4982	21.5403	27.2611	71.8854	74.0952	23.122	71.9615	41.4332	60.266	0.400267	18.8328
CACNG8	10.1255	19.5813	6.38844	9.57466	7.41399	9.12804	9.71821	12.0317	8.95873	0.400275	-3.07301
LOC124903628	88.527	51.676	14.8863	8.65801	53.4116	43.589	22.2975	51.6964	31.989	0.400344	-19.7074
ZG16B	88.527	51.676	14.8863	8.65801	53.4116	43.589	22.2975	51.6964	31.989	0.400344	-19.7074
LINC02785	17.2082	17.315	25.4776	25.0461	17.585	28.2324	22.0904	20.0002	23.2385	0.400398	3.23826
FBXL16	38.4403	5.09265	4.34476	10.7512	5.39044	5.2532	7.4315	15.9592	7.20659	0.400428	-8.75264
LOC102724680	9.42209	6.1718	5.95636	9.60414	8.45978	6.3404	8.94334	7.18342	8.33692	0.400446	1.1535
SLC6A15	9.42209	6.1718	5.95636	9.60414	8.45978	6.3404	8.94334	7.18342	8.33692	0.400446	1.1535
DGCR6L	7.37734	7.99156	2.13629	4.66126	5.22695	4.19527	3.26792	5.83506	4.33785	0.400448	-1.49721
CLCN2	17.7249	1.7821	0.984585	2.59222	2.79346	2.20926	2.95476	6.83054	2.63743	0.400526	-4.19312
POLR2H	17.7249	1.7821	0.984585	2.59222	2.79346	2.20926	2.95476	6.83054	2.63743	0.400526	-4.19312
SSBP2	8.78788	7.54953	1.48821	89.6425	15.3287	4.36448	4.18177	5.94187	28.3794	0.400551	22.4375
E2F3	0.378788	0.480873	0.396865	0.336812	1.77609	0.535633	0.481166	0.418842	0.782426	0.40057	0.363585
LOC124901482	0.378788	0.480873	0.396865	0.336812	1.77609	0.535633	0.481166	0.418842	0.782426	0.40057	0.363585
ALPL	4.52008	7.14988	5.55218	22.3603	4.87446	6.1437	7.48548	5.74071	10.216	0.400583	4.47527
LMBR1L	29.7802	9.98298	5.39483	9.29907	12.366	8.12829	6.87105	15.0527	9.16612	0.400755	-5.88656
ESYT1	6.3664	3.89303	2.6633	2.77863	4.12183	3.43215	3.34614	4.30758	3.41969	0.40088	-0.887891
CSTF2T	1.77286	3.18026	2.39126	2.73738	2.5449	2.65033	3.31921	2.44812	2.81296	0.401015	0.364831
GDAP1	9.09091	3.35533	1.22563	12.9437	7.18194	4.68249	4.57689	4.55729	7.34624	0.401032	2.78895
LINC02351	9.42842	10.1923	10.3918	20.4614	6.70631	17.414	9.52004	10.0042	13.5254	0.401037	3.52126
MADD-AS1	93.6902	93.7937	4.68806	12.4095	93.2025	16.1776	7.42756	64.0573	32.3043	0.40106	-31.7531
PI4K2A	13.247	6.56566	2.91454	4.01572	6.84822	5.62941	4.06195	7.57572	5.13882	0.401069	-2.4369
IGLL1	88.0484	29.342	15.5759	28.0994	30.3021	29.3771	20.63	44.3221	27.1022	0.4011	-17.2199
UPK3A	24.7259	88.8422	11.9557	32.306	29.5152	5.49846	22.4981	41.8412	22.4544	0.401122	-19.3868
H1-1	18.0076	7.83722	8.34013	12.5595	13.5135	19.0199	12.6543	11.395	14.4368	0.401125	3.04178
LOC105369435	89.565	88.1406	44.1367	86.0097	84.7916	85.6079	85.1623	73.9474	85.3929	0.401139	11.4455
MYMX	86.867	91.1921	92.1594	89.7864	87.0154	89.6726	88.0399	90.0729	88.6286	0.401214	-1.44429
TNC	4.84705	4.81076	3.57231	5.29388	12.9489	4.62833	3.96352	4.41004	6.70865	0.401216	2.29861
PARP1	11.4637	3.93188	2.97769	18.2353	91.3864	0.646168	6.11292	6.12444	29.0952	0.401223	22.9708
PRLHR	21.321	21.3954	12.6197	17.4917	18.2595	14.5737	13.0661	18.4454	15.8478	0.40124	-2.59762
QRICH1	3.39687	6.31289	1.50415	2.51526	3.98176	1.75072	1.87069	3.73797	2.52961	0.401249	-1.20836
SLC2A13	0	7.92208	1.24628	4.38552	21.9897	0.487805	7.10648	3.05612	8.49237	0.401275	5.43625
ZNF675	1.2303	4.92956	4.83249	3.54714	4.65986	4.02222	9.16337	3.66412	5.34815	0.401312	1.68403
MTHFS	43.6452	34.8254	4.39032	27.977	10.334	22.1608	8.11285	27.6203	17.1462	0.401313	-10.4741
LIPN	89.0043	87.7653	88.7629	88.4369	45.9868	87.9876	86.4222	88.5108	77.2084	0.401322	-11.3025
ULK4P3	89.7427	90.2964	1.51692	16.1846	86.9848	0.287356	14.7908	60.5187	29.5619	0.401323	-30.9568
LOC105373685	88.7743	44.4387	20.6197	25.5898	51.9307	40.3991	17.4797	51.2776	33.8498	0.401402	-17.4277
LOC128125816	93.9458	8.01978	3.20022	9.16953	25.3948	7.42462	5.68291	35.0553	11.918	0.401417	-23.1373
NLRC4	93.8158	93.7509	94.2828	93.1727	28.704	92.0543	92.5758	93.9498	76.6267	0.401495	-17.3231
LOC100652777	92.8234	92.812	93.2032	92.0516	92.0457	91.4491	39.6553	92.9462	78.8004	0.401611	-14.1458
NPIPA2	92.8234	92.812	93.2032	92.0516	92.0457	91.4491	39.6553	92.9462	78.8004	0.401611	-14.1458
LOC124901265	91.3681	17.0078	4.39515	18.8425	28.8503	10.3705	6.34936	37.5904	16.1031	0.401643	-21.4872
COL21A1	15.6701	18.5901	13.5238	19.3617	27.7207	17.4051	13.1966	15.928	19.421	0.401659	3.49305
UBE4A	9.42174	2.83499	4.52135	4.04252	3.68586	4.31065	4.2455	5.59269	4.07113	0.401694	-1.52156
FRMD1	88.8723	26.3581	13.1255	11.9301	46.3044	22.9287	9.69196	42.7853	22.7138	0.401713	-20.0715
ARVCF	19.3856	7.20902	1.90245	5.77265	9.35539	3.74565	1.77935	9.49903	5.16326	0.401756	-4.33577
FNDC9	90.7623	90.0055	2.44083	3.40909	89.2513	20.1945	6.01277	61.0696	29.7169	0.401763	-31.3527
NIPAL4	90.7623	90.0055	2.44083	3.40909	89.2513	20.1945	6.01277	61.0696	29.7169	0.401763	-31.3527
LOC101929998	40.2539	86.4111	86.9526	83.7009	82.8032	82.5551	83.2084	71.2059	83.0669	0.401804	11.861
LINC01182	0	0.730994	2.46006	75.3019	3.60263	2.6102	1.55914	1.06369	20.7685	0.401906	19.7048
LOC107986182	0	0.730994	2.46006	75.3019	3.60263	2.6102	1.55914	1.06369	20.7685	0.401906	19.7048
SMIM17	28.4413	16.5442	16.3595	71.987	19.6919	18.7665	27.5207	20.4483	34.4915	0.401907	14.0432
FAM74A1	87.074	87.9755	91.406	88.4051	88.6106	87.286	86.3171	88.8185	87.6547	0.401923	-1.16379
LOC105376045	87.074	87.9755	91.406	88.4051	88.6106	87.286	86.3171	88.8185	87.6547	0.401923	-1.16379
SPATA31A1	87.074	87.9755	91.406	88.4051	88.6106	87.286	86.3171	88.8185	87.6547	0.401923	-1.16379
MYCBP	2.64698	3.40158	0.676822	4.49323	2.55735	3.4002	1.96061	2.24179	3.10285	0.401925	0.861055
LOC124906004	45.5711	32.655	81.4715	32.6545	85.1817	80.9656	85.5662	53.2325	71.092	0.401965	17.8595
MIR1304	89.6865	89.7818	90.0321	40.4561	89.5244	88.7904	88.1628	89.8335	76.7334	0.402012	-13.1001
SNORA18	89.6865	89.7818	90.0321	40.4561	89.5244	88.7904	88.1628	89.8335	76.7334	0.402012	-13.1001
SNORA8	89.6865	89.7818	90.0321	40.4561	89.5244	88.7904	88.1628	89.8335	76.7334	0.402012	-13.1001
SNORD5	89.6865	89.7818	90.0321	40.4561	89.5244	88.7904	88.1628	89.8335	76.7334	0.402012	-13.1001
PDCD1LG2	87.2779	87.6004	88.5027	88.6082	88.6745	83.3505	46.9602	87.7937	76.8984	0.40202	-10.8953
PPP2R2B	43.7062	1.58883	3.39534	3.28107	12.4822	2.19524	3.60358	16.2301	5.39053	0.402029	-10.8396
RNVU1-8	12.6724	17.1372	5.115	10.5003	25.3324	25.0924	8.25716	11.6415	17.2955	0.402047	5.65401
RPL27	6.43513	6.42529	3.01345	4.89443	3.32972	4.72518	4.41055	5.29129	4.33997	0.402135	-0.951324
LOC105376032	63.0321	80.143	11.3585	5.52743	77.287	13.6364	13.4521	51.5112	27.4757	0.402214	-24.0354
COPG2	3.81119	6.1631	2.47015	2.7512	1.10723	4.24468	3.96376	4.14815	3.01671	0.402243	-1.13143
ADAMTS7	88.6109	11.3636	4.91851	19.4396	10.9959	14.9515	11.7356	34.9643	14.2807	0.402268	-20.6837
PLD6	93.0829	18.1935	7.19035	9.73341	41.2229	9.40637	7.91587	39.4889	17.0696	0.402287	-22.4193
SLC23A2	8.11966	11.1059	3.27728	8.74074	16.5295	7.49412	8.63045	7.50094	10.3487	0.402374	2.84775
CTNNA2-AS1	87.0905	22.4696	7.03611	24.2393	24.1669	17.8538	13.2716	38.8654	19.8829	0.40238	-18.9825
DCXR	37.6423	3.83709	2.07174	4.27719	11.5223	2.7546	2.97095	14.517	5.38125	0.402389	-9.13579
DCXR-DT	37.6423	3.83709	2.07174	4.27719	11.5223	2.7546	2.97095	14.517	5.38125	0.402389	-9.13579
GADD45A	8.14161	4.94316	3.55436	9.65884	3.02945	11.9448	6.84784	5.54638	7.87023	0.402397	2.32385
SGPP2	32.0547	23.5541	3.55687	19.915	14.8227	9.97246	4.74439	19.7219	12.3636	0.402405	-7.35825
MIR1234	91.3793	93.6646	93.5499	92.3572	92.3893	92.737	91.3666	92.8646	92.2125	0.402445	-0.652058
MIR6849	91.3793	93.6646	93.5499	92.3572	92.3893	92.737	91.3666	92.8646	92.2125	0.402445	-0.652058
MIR939	91.3793	93.6646	93.5499	92.3572	92.3893	92.737	91.3666	92.8646	92.2125	0.402445	-0.652058
KLHL11	5.14949	2.65966	2.44938	4.40209	3.94476	5.3742	3.24068	3.41951	4.24043	0.402493	0.820921
INSM2	19.4497	9.49351	2.36525	7.51542	9.63549	4.64356	3.69233	10.4361	6.3717	0.402512	-4.06444
LOC105370450	19.4497	9.49351	2.36525	7.51542	9.63549	4.64356	3.69233	10.4361	6.3717	0.402512	-4.06444
NKPD1	86.4228	86.2687	85.5377	37.686	83.6682	88.2558	83.2205	86.0764	73.2076	0.402538	-12.8688
SLC41A2	90.7918	7.94016	1.28338	3.41355	31.5507	2.72876	2.23815	33.3385	9.98278	0.402545	-23.3557
SPEN	7.87866	2.94118	1.47961	3.183	2.63774	3.24001	0.997114	4.09981	2.51447	0.402565	-1.58535
TNFRSF4	90.2596	90.9855	13.2522	90.9016	34.697	9.10462	10.1886	64.8324	36.223	0.402595	-28.6095
LOC107987272	34.5942	5.42615	1.34386	11.8387	7.97349	0.19305	0.871047	13.7881	5.21908	0.4026	-8.56897
TOE1	4.0446	9.00643	4.38289	4.73362	4.54946	5.48362	3.14744	5.81131	4.47854	0.40261	-1.33277
COMMD9	13.4684	2.44706	4.33268	9.41272	16.8853	8.54612	6.46894	6.74939	10.3283	0.40261	3.57887
NCAM1	5.8002	7.67606	2.25493	7.44944	9.17211	7.0786	4.00299	5.24373	6.92579	0.402757	1.68205
NCAM1-AS2	5.8002	7.67606	2.25493	7.44944	9.17211	7.0786	4.00299	5.24373	6.92579	0.402757	1.68205
TEX15	9.85235	7.97651	5.21869	10.2536	7.61932	86.0309	9.95206	7.68252	28.464	0.402765	20.7815
DHX9	0	14.0925	5.07661	89.6606	5.76984	9.74843	9.33882	6.38971	28.6294	0.402773	22.2397
C15orf62	8.42657	19.4364	14.7749	16.8378	16.7487	20.9807	13.8982	14.2126	17.1163	0.402826	2.90372
ITPR3	20.2441	3.59631	3.13068	3.83749	2.9024	6.93076	4.68424	8.99037	4.58872	0.402852	-4.40164
RHOF	5.75758	2.8484	1.93427	1.14058	3.57051	3.07489	2.03435	3.51342	2.45509	0.402892	-1.05833
ZP2	47.7228	90.1035	88.779	85.9548	84.7834	87.4023	86.5951	75.5351	86.1839	0.402892	10.6488
TMEM167A	2.71698	1.6358	2.66304	1.68067	2.64923	1.33216	2.06626	2.33861	1.93208	0.402915	-0.406525
XRCC4	2.71698	1.6358	2.66304	1.68067	2.64923	1.33216	2.06626	2.33861	1.93208	0.402915	-0.406525
STX17	9.84394	4.20309	1.88116	4.14537	3.65451	4.24222	1.4259	5.3094	3.367	0.402924	-1.94239
STX17-DT	9.84394	4.20309	1.88116	4.14537	3.65451	4.24222	1.4259	5.3094	3.367	0.402924	-1.94239
KIRREL2	10.655	9.11196	3.05252	9.89756	12.0438	79.638	5.54012	7.60649	26.7799	0.403085	19.1734
LOC730101	7.23647	2.82141	2.69476	8.39986	6.19048	7.00966	2.50492	4.25088	6.02623	0.403095	1.77535
ATG14	12.8485	3.24463	0.422568	7.03984	11.8847	20.8308	2.65053	5.50522	10.6014	0.403115	5.09622
SEM1	2.36597	1.38889	3.59096	4.5355	1.88172	2.8474	3.65689	2.44861	3.23038	0.403156	0.781773
UBE2H	7.9728	10.9804	5.3568	10.2155	9.80707	16.5108	6.30888	8.10335	10.7106	0.403179	2.60721
UBE2H-DT	7.9728	10.9804	5.3568	10.2155	9.80707	16.5108	6.30888	8.10335	10.7106	0.403179	2.60721
ZDHHC11	90.8297	91.3007	90.9171	90.0364	89.7163	92.0726	89.7677	91.0158	90.3983	0.40318	-0.617551
ANKRD34C	15.9818	17.8987	11.5655	18.8185	17.4577	25.7435	12.0345	15.1487	18.5135	0.403358	3.36487
ANKRD34C-AS1	15.9818	17.8987	11.5655	18.8185	17.4577	25.7435	12.0345	15.1487	18.5135	0.403358	3.36487
C12orf43	0.740741	4.24675	3.9925	3.45238	48.0793	2.03762	6.33414	2.99333	14.9759	0.403404	11.9825
LINC01044	24.6143	29.4901	12.7169	83.8366	27.4517	21.6922	22.7265	22.2738	38.9267	0.403523	16.653
PPP1R9A	2.97619	16.5122	1.1176	5.21728	1.67279	3.50649	1.84113	6.86868	3.05943	0.403528	-3.80925
SREBF2-AS1	3.32679	4.72133	2.53277	92.4078	6.72417	6.30516	2.79909	3.52696	27.059	0.403558	23.5321
FN3KRP	90.0929	3.96825	3.21376	7.38504	4.91013	19.0674	9.32691	32.425	10.1724	0.403638	-22.2526
LOC101929552	90.0929	3.96825	3.21376	7.38504	4.91013	19.0674	9.32691	32.425	10.1724	0.403638	-22.2526
SNORA62	91.9713	85.8273	92.5687	92.1681	85.7176	87.3224	86.0942	90.1224	87.8256	0.40375	-2.29682
LOC101927202	89.8483	87.6638	89.688	87.314	88.5246	33.6968	88.1203	89.0667	74.4139	0.403758	-14.6528
TTC3P1	89.5012	90.5026	41.9658	77.6655	73.2449	39.6444	38.7649	73.9899	57.3299	0.403809	-16.6599
LINC02202	89.1776	10.4286	7.34307	31.4058	7.84005	11.1682	6.77316	35.6498	14.2968	0.403814	-21.353
LOC107986467	89.1776	10.4286	7.34307	31.4058	7.84005	11.1682	6.77316	35.6498	14.2968	0.403814	-21.353
LOC107986335	49.7757	88.1447	88.9336	83.1517	82.1258	34.0477	26.8771	75.618	56.5506	0.403827	-19.0674
FILIP1L	2.83757	39.5821	6.21235	5.32323	9.8125	5.96104	7.71321	16.2107	7.2025	0.403838	-9.00818
SHKBP1	0.767196	12.1599	6.01412	2.97448	1.875	6.59268	2.81874	6.31373	3.56522	0.403905	-2.7485
PDILT	86.751	88.2007	86.9435	87.8298	84.5304	82.1626	88.283	87.2984	85.7015	0.404	-1.59692
GLIPR2	18.1798	4.6183	3.37458	12.1472	37.3413	15.0629	4.2006	8.72422	17.188	0.404012	8.46379
GLRX2	5.22096	2.62626	1.67309	3.58189	3.60977	4.73575	4.20825	3.17344	4.03391	0.404158	0.860476
LOC105377714	3.28571	2.78267	2.36025	5.60125	2.16686	4.58682	2.52431	2.80954	3.71981	0.404181	0.910265
SPDL1	3.28571	2.78267	2.36025	5.60125	2.16686	4.58682	2.52431	2.80954	3.71981	0.404181	0.910265
NRG4	0.37037	5.8667	7.42293	2.84091	8.36426	5.37569	13.3245	4.55333	7.47635	0.404332	2.92301
LOC124907733	10.6773	4.64332	1.79805	5.61799	3.36993	2.38002	2.91085	5.70622	3.5697	0.404332	-2.13652
ROCK2	10.6773	4.64332	1.79805	5.61799	3.36993	2.38002	2.91085	5.70622	3.5697	0.404332	-2.13652
LOC124902719	87.0852	23.9336	14.6611	38.0819	21.5996	11.5944	23.0841	41.8933	23.59	0.404365	-18.3033
FXR2	27.2787	9.04765	2.58983	7.97281	11.246	3.87393	5.2049	12.9721	7.07442	0.404433	-5.89764
NMRK1	3.98778	4.7567	1.84885	8.87008	6.74599	2.38538	3.19214	3.53111	5.2984	0.404464	1.76729
OSTF1	3.98778	4.7567	1.84885	8.87008	6.74599	2.38538	3.19214	3.53111	5.2984	0.404464	1.76729
MIR3163	90.7767	90.2757	91.973	89.8532	92.1315	89.2845	89.5676	91.0085	90.2092	0.404468	-0.799287
RHPN1	20	6.43264	3.09076	9.58588	5.23017	4.15746	3.59189	9.84113	5.64135	0.404496	-4.19978
RHPN1-AS1	20	6.43264	3.09076	9.58588	5.23017	4.15746	3.59189	9.84113	5.64135	0.404496	-4.19978
LINC02365	32.9331	91.3598	40.9893	57.5833	89.3247	53.7991	89.4213	55.0941	72.5321	0.404512	17.438
DCAF12	4.4964	4.40476	3.31124	3.14192	4.44465	3.84903	2.99445	4.0708	3.60751	0.404528	-0.463287
LGALS3	91.9441	9.45511	2.05203	16.8343	19.7335	7.43291	4.83512	34.4837	12.209	0.404532	-22.2748
LOC124901745	93.1191	92.497	92.673	93.4194	92.2463	93.5152	93.251	92.763	93.108	0.404533	0.344934
GP9	88.1357	30.6002	15.8195	51.9718	13.7261	15.1627	21.0463	44.8518	25.4767	0.404553	-19.3751
ZFAND6	5.88376	3.77432	1.00401	6.97782	3.22539	4.11451	5.4607	3.55403	4.94461	0.404649	1.39058
PKHD1L1	88.3383	89.2502	15.0299	37.0082	84.6082	16.9177	16.506	64.2061	38.76	0.404658	-25.4461
WNT1	2.71971	2.80957	2.41737	86.923	6.47433	3.87203	2.39015	2.64889	24.9149	0.404712	22.266
ANKRD46	1.75991	1.99932	1.29692	1.82038	4.80456	2.3713	1.19964	1.68538	2.54897	0.404734	0.863592
LOC124905034	90.8189	93.1063	9.31702	37.6792	91.6149	4.00794	0.757576	64.4141	33.5149	0.404783	-30.8992
LOC105370638	23.3259	25.0064	30.6062	28.7682	27.3066	26.2164	80.4136	26.3128	40.6762	0.404793	14.3634
LOC107986631	4.16667	1.56486	3.65492	2.05899	1.04895	1.81818	3.97765	3.12881	2.22594	0.404818	-0.90287
S100A9	89.0961	7.08928	7.43255	5.08021	16.412	15.9326	16.8235	34.5393	13.5621	0.404855	-20.9772
MIR5581	88.8698	90.8305	92.104	90.0926	90.1975	88.4042	90.2637	90.6014	89.7395	0.404879	-0.861915
LOC124900755	91.7867	92.6037	93.0024	92.0109	92.201	92.3649	92.1471	92.4643	92.181	0.404951	-0.283326
LARS2-AS1	90.6627	91.309	89.1897	90.0728	90.4377	89.7735	88.8788	90.3871	89.7907	0.404994	-0.59645
LINC00659	91.2021	88.364	49.7539	85.0209	87.2444	86.8101	87.4242	76.44	86.6249	0.404997	10.1849
LOC105378268	4.35029	1.43678	5.56464	3.61695	10.5664	4.82393	4.03635	3.7839	5.76092	0.405017	1.97701
ZNF33B	4.35029	1.43678	5.56464	3.61695	10.5664	4.82393	4.03635	3.7839	5.76092	0.405017	1.97701
LINC00921	5.11093	4.33427	1.02348	0.712318	3.4869	3.30813	1.68106	3.48956	2.2971	0.405065	-1.19246
XYLB	90.3795	16.3202	4.00939	3.36903	45.8573	0.625	3.34348	36.903	13.2987	0.405186	-23.6043
LOC105377757	89.9402	89.5794	89.2403	87.7943	29.6322	94.2607	82.8103	89.5866	73.6244	0.405322	-15.9622
FALEC	3.28146	11.7369	2.38583	2.71485	2.66234	5.04564	3.41651	5.80141	3.45983	0.405328	-2.34158
LOC124904161	13.612	38.5354	3.13858	7.917	13.1572	12.8166	7.19844	18.4287	10.2723	0.405336	-8.15634
LOC124909430	3.89849	93.6396	6.68052	14.4938	14.3908	7.19494	13.0134	34.7395	12.2732	0.40535	-22.4663
FCN3	89.3227	91.7297	92.7974	88.2922	91.3932	91.8212	88.5828	91.2832	90.0223	0.405355	-1.26088
PCF11	16.4801	10.2002	5.42436	8.65993	8.74073	8.78803	6.62612	10.7015	8.20371	0.405356	-2.49784
LNC-LBCS	3.90627	5.45815	1.47185	37.8824	7.35888	1.81764	3.911	3.61209	12.7425	0.405449	9.13038
LOC105374963	3.90627	5.45815	1.47185	37.8824	7.35888	1.81764	3.911	3.61209	12.7425	0.405449	9.13038
PSMA7	16.7254	4.82025	1.34061	4.00065	4.71135	5.28752	2.03538	7.62876	4.00873	0.405451	-3.62003
SS18L1	16.7254	4.82025	1.34061	4.00065	4.71135	5.28752	2.03538	7.62876	4.00873	0.405451	-3.62003
CUEDC1	24.2695	7.47954	1.36456	9.98359	5.20316	4.39377	2.70796	11.0379	5.57212	0.405455	-5.46574
TAF2	11.906	7.21404	2.74516	4.50395	3.46978	6.73767	5.8299	7.2884	5.13532	0.405499	-2.15308
LOC124907891	9.83471	13.3332	4.78562	8.82412	7.51439	7.32976	5.5178	9.31784	7.29652	0.405516	-2.02133
FAM234B	8.72211	4.22181	2.70374	5.58672	11.1275	2.89745	12.3708	5.21589	7.99561	0.405531	2.77973
MIR4668	91.5084	93.969	95.8035	92.1393	93.9824	93.5228	90.0211	93.7603	92.4164	0.405559	-1.34388
RMST	12.222	18.4703	11.0006	18.1293	20.729	12.4651	14.7823	13.8976	16.5264	0.405613	2.62879
DNM3	28.0545	2.79035	1.41486	3.00433	4.39815	3.50913	5.67371	10.7532	4.14633	0.405629	-6.60691
NOC3L	9.53113	1.80347	3.24299	0.647463	2.19019	3.94136	4.52092	4.8592	2.82499	0.405633	-2.03421
LINC01191	88.869	89.1714	46.832	85.436	85.7857	85.8603	85.4705	74.9574	85.6381	0.405653	10.6807
LINC02992	88.869	89.1714	46.832	85.436	85.7857	85.8603	85.4705	74.9574	85.6381	0.405653	10.6807
GAK	11.2347	0.857347	1.66485	0.833333	4.98753	0.998177	0.41083	4.58562	1.80747	0.405698	-2.77815
IRAK1BP1	20.3057	4.54663	2.0742	7.16443	1.85185	6.29781	2.28663	8.9755	4.40018	0.405701	-4.57531
LOC107986613	20.3057	4.54663	2.0742	7.16443	1.85185	6.29781	2.28663	8.9755	4.40018	0.405701	-4.57531
BOD1L2	84.7973	42.2213	85.0929	82.8514	48.2771	50.6003	42.9781	70.7038	56.1767	0.405728	-14.5271
LOC403312	8.45328	5.12907	1.95931	10.4841	26.8978	3.80758	3.67837	5.18055	11.217	0.405756	6.03641
LINC02572	90.4351	7.40155	7.60007	27.7566	11.4122	4.3201	10.4238	35.1456	13.4782	0.405778	-21.6674
LOC105373616	90.4351	7.40155	7.60007	27.7566	11.4122	4.3201	10.4238	35.1456	13.4782	0.405778	-21.6674
TPST1	2.91228	24.0548	0.5798	80.0421	17.4535	4.07011	13.0651	9.18228	28.6577	0.40578	19.4754
NRROS	4.34941	5.5072	7.5147	10.3758	7.02813	7.85291	4.1159	5.79044	7.34319	0.405819	1.55276
LOC107984433	19.0814	22.7597	2.93632	15.0508	6.68865	12.7294	3.49231	14.9258	9.49028	0.405842	-5.43553
NT5DC3	19.0814	22.7597	2.93632	15.0508	6.68865	12.7294	3.49231	14.9258	9.49028	0.405842	-5.43553
LOC107985375	90.1547	4.41356	1.01525	4.80769	23.2638	4.35287	4.19804	31.8612	9.15561	0.405872	-22.7056
MIR3605	90.2799	91.0727	90.7259	82.7317	91.9715	91.4039	87.4629	90.6928	88.3925	0.405875	-2.30032
LOC124902943	10.0293	8.30839	5.34346	6.52429	8.0149	7.46007	3.79211	7.8937	6.44784	0.405932	-1.44586
DDX17	3.87064	3.10129	2.08312	3.85938	3.69037	5.95013	2.22191	3.01835	3.93045	0.406014	0.912099
L3MBTL2-AS1	92.7891	33.0879	2.33886	54.4476	9.02778	7.47725	4.61648	42.7386	18.8923	0.406032	-23.8463
ACTR2	8.1458	11.4974	0.410921	3.45505	3.97306	5.13914	4.09355	6.68469	4.1652	0.406034	-2.51949
LOC124907779	8.1458	11.4974	0.410921	3.45505	3.97306	5.13914	4.09355	6.68469	4.1652	0.406034	-2.51949
ARID3A	18.2051	4.81818	0.399765	8.79254	0.363636	0.25012	3.44908	7.80769	3.21385	0.406117	-4.59385
LOC124900956	90.8709	35.0509	41.2923	38.7468	50.7042	38.8862	39.5917	55.738	41.9822	0.406132	-13.7558
MADCAM1	86.6193	6.17909	2.56679	3.29723	28.2238	1.21212	7.0281	31.7884	9.94033	0.406246	-21.8481
LOC105374538	90.8597	4.90209	2.05789	3.58185	28.4252	4.32754	1.6176	32.6065	9.48804	0.406288	-23.1185
LINC01389	9.79295	6.82117	6.73086	11.2852	9.19372	13.8895	5.20038	7.78166	9.89221	0.406371	2.11055
RAD23B	11.9104	11.6554	1.63525	4.21273	9.12984	5.61593	2.86848	8.40035	5.45675	0.406392	-2.94361
SPTBN4	6.4133	13.4518	3.23005	9.97757	14.6691	11.6415	6.31954	7.69838	10.6519	0.406398	2.95355
PRRX2	33.9696	22.2632	7.93102	39.5328	86.6851	21.7817	12.1239	21.3879	40.0309	0.406447	18.643
HLA-A	79.2567	77.5851	5.15397	74.1187	0.792011	17.0322	23.617	53.9986	28.89	0.406488	-25.1086
CCDC33	85.3847	35.9921	83.2813	48.3303	80.9483	32.1691	45.3705	68.2194	51.7045	0.406508	-16.5148
LOC124900341	9.30396	11.6863	88.862	85.6523	86.5731	84.744	5.98923	36.6174	65.7397	0.406543	29.1222
RPS12	1.9995	4.99233	5.19008	4.53666	10.3949	6.06179	2.85275	4.06064	5.96153	0.40659	1.90088
SNORD101	1.9995	4.99233	5.19008	4.53666	10.3949	6.06179	2.85275	4.06064	5.96153	0.40659	1.90088
RXFP3	14.6255	24.1266	20.119	32.1689	21.1466	21.9465	18.5455	19.6237	23.4519	0.406635	3.82819
SYT10	11.9774	23.1272	6.96001	21.827	22.6419	22.7782	9.15005	14.0215	19.0993	0.406658	5.07778
SGO2	18.2722	3.36439	3.13761	3.35227	4.43331	4.80745	5.17094	8.25805	4.441	0.406702	-3.81706
CNGA1	15.2049	8.06548	4.78071	4.70779	5.51414	5.58087	10.6193	9.35037	6.60552	0.406715	-2.74486
NIPAL1	15.2049	8.06548	4.78071	4.70779	5.51414	5.58087	10.6193	9.35037	6.60552	0.406715	-2.74486
AVIL	91.1149	91.7979	91.204	89.8326	89.9439	45.8303	91.9097	91.3723	79.3791	0.406725	-11.9932
DNAJB13	91.6559	91.2618	21.1392	85.4477	84.0842	85.2771	88.3997	68.019	85.8022	0.40677	17.7832
NGDN	6.88057	9.41776	4.63941	8.38777	1.4082	5.42203	5.27746	6.97925	5.12386	0.406812	-1.85538
CPZ	13.7258	60.9018	17.221	18.5773	30.1666	8.04651	15.6672	30.6162	18.1144	0.406832	-12.5018
SIX6	8.25997	7.98709	5.65511	8.49052	9.53868	7.78004	6.87129	7.30072	8.17013	0.407056	0.869406
PITRM1-AS1	91.4346	93.0855	94.5317	92.1831	91.977	93.024	91.9722	93.0173	92.2891	0.407065	-0.728193
BBOF1	3.64646	11.6488	2.04903	2.90288	5.80653	1.74476	2.94986	5.78142	3.35101	0.407196	-2.43042
ENTPD5	3.64646	11.6488	2.04903	2.90288	5.80653	1.74476	2.94986	5.78142	3.35101	0.407196	-2.43042
GPRIN3	1.26374	5.93323	4.45973	11.3048	4.90873	8.23358	1.25149	3.88557	6.42465	0.407198	2.53908
GTF2E1	4.74264	10.5211	1.47682	2.50587	2.00526	6.2874	2.44905	5.5802	3.3119	0.407203	-2.2683
RABL3	4.74264	10.5211	1.47682	2.50587	2.00526	6.2874	2.44905	5.5802	3.3119	0.407203	-2.2683
ZNF83	4.2187	7.89522	3.79858	7.82218	2.72795	1.6469	1.53317	5.30417	3.43255	0.407316	-1.87161
MIR4457	89.6628	89.9686	88.3057	90.5373	89.7286	86.2535	84.1156	89.3124	87.6587	0.40732	-1.65364
AP1S3	0	3.72549	2.07448	8.36684	3.25758	3.10511	0.662924	1.93332	3.84811	0.407321	1.91479
RASSF7	91.9891	0.769231	1.67589	1.23077	5.95238	17.3023	8.74692	31.4781	8.30811	0.407391	-23.17
SLC51B	93.6439	94.2311	92.7183	92.9293	93.5127	92.8605	93.3296	93.5311	93.158	0.407414	-0.373058
MTMR4	3.8961	12.6479	2.9818	14.1725	14.5642	10.8385	2.026	6.5086	10.4003	0.407425	3.89171
LINC01046	90.8199	39.2249	91.9377	88.5221	85.8775	87.4989	86.7351	73.9942	87.1584	0.407455	13.1642
LINC02668	90.9545	49.1623	90.9873	88.2893	87.7095	87.0433	87.2628	77.0347	87.5762	0.407569	10.5415
LOC124907889	89.4121	7.40155	7.60007	27.7566	11.4122	4.3201	10.4238	34.8046	13.4782	0.40762	-21.3264
RNF17	30.7078	2.86825	3.84727	5.53054	6.26464	5.81299	4.67018	12.4745	5.56959	0.407636	-6.90486
KRTAP5-11	83.8619	87.0558	86.127	82.678	83.8862	87.5509	83.0426	85.6816	84.2894	0.407669	-1.39214
GSK3B	13.6226	5.18909	0.599211	6.36239	2.75715	2.10749	2.35892	6.47031	3.39649	0.407682	-3.07382
GSK3B-DT	13.6226	5.18909	0.599211	6.36239	2.75715	2.10749	2.35892	6.47031	3.39649	0.407682	-3.07382
OR11H1	53.0233	78.9974	70.0859	74.4793	73.2918	74.2535	70.775	67.3689	73.1999	0.407693	5.83103
PRKCH	4.6637	6.33831	3.85907	5.36916	5.84368	5.3619	5.5	4.95369	5.51869	0.407714	0.564995
NEUROD4	85.8841	17.3378	12.0659	32.3325	17.9727	13.3528	15.9092	38.4293	19.8918	0.40772	-18.5375
LOC105374746	2.68806	3.86725	2.14989	0.996617	3.50763	1.9646	2.43204	2.90173	2.22522	0.407784	-0.676512
CNOT8	8.6676	7.26426	3.57585	6.85735	5.92308	4.09604	3.42283	6.50257	5.07482	0.407814	-1.42775
PNPLA6	4.34669	0.895445	3.4456	1.45022	1.10421	2.97854	2.42184	2.89591	1.9887	0.407845	-0.907207
MBP	9.23554	16.8024	0.780868	0.2849	9.56169	2.40217	6.88154	8.9396	4.78257	0.407878	-4.15703
ECHDC3	86.6089	15.6428	5.18607	29.1716	18.1046	10.0303	5.53962	35.8126	15.7116	0.407942	-20.101
RAB21	4.50296	7.30195	2.49842	6.61335	21.8233	6.11644	3.02776	4.76778	9.39523	0.407962	4.62745
EBF1	86.9934	10.4286	7.34307	31.4058	7.84005	11.1682	6.77316	34.9217	14.2968	0.407979	-20.6249
BRINP2	39.5188	4.06126	2.91049	5.22494	7.81297	3.66928	8.64388	15.4969	6.33777	0.407989	-9.1591
LOC124900201	92.0249	92.555	93.9804	89.7161	93.0644	92.9174	91.9726	92.8534	91.9176	0.408045	-0.935773
FAM153B	42.3226	24.5764	21.1248	10.4416	47.4871	86.3026	42.4675	29.3413	46.6747	0.408063	17.3334
LOC100996385	42.3226	24.5764	21.1248	10.4416	47.4871	86.3026	42.4675	29.3413	46.6747	0.408063	17.3334
ST3GAL5	13.5976	11.8622	5.46791	15.134	10.3163	18.7146	9.12925	10.3092	13.3235	0.408219	3.01429
ST3GAL5-AS1	13.5976	11.8622	5.46791	15.134	10.3163	18.7146	9.12925	10.3092	13.3235	0.408219	3.01429
LOC105371651	92.383	92.9735	93.6253	91.8303	93.1405	92.5911	92.8067	92.994	92.5921	0.408223	-0.401808
PCYOX1	4.07656	44.2857	3.89303	10.3104	4.41785	7.47547	6.56914	17.4184	7.19322	0.408242	-10.2252
JAK3	8.9819	1.39553	0.785865	10.0136	23.2692	1.71498	2.6066	3.7211	9.4011	0.408246	5.68
LOC124903522	16.8164	16.6166	19.3282	8.16358	36.061	88.7858	15.2339	17.5871	37.0611	0.408251	19.474
PAPOLG	7.73715	8.05602	3.42585	7.06411	5.74259	3.97171	2.80539	6.40634	4.89595	0.408265	-1.51039
DBX1	7.08965	7.03473	5.85939	6.6514	9.82743	7.29351	6.42324	6.66126	7.54889	0.408269	0.887639
LOC105376583	7.08965	7.03473	5.85939	6.6514	9.82743	7.29351	6.42324	6.66126	7.54889	0.408269	0.887639
ZNF567-DT	3.32977	6.48701	3.33253	4.68225	11.5375	4.64237	4.66612	4.3831	6.38206	0.408311	1.99896
LOC101929566	11.1641	2.88686	6.55825	11.7984	18.6713	5.55924	6.28983	6.86974	10.5797	0.408354	3.70994
LINC01725	9.56101	1.55128	3.2784	7.91671	86.6434	3.67159	7.16846	4.7969	26.35	0.408355	21.5531
LOC101927560	9.56101	1.55128	3.2784	7.91671	86.6434	3.67159	7.16846	4.7969	26.35	0.408355	21.5531
LOC105375771	89.3133	37.9378	21.808	86.5136	88.5852	82.6195	28.1925	49.6864	71.4777	0.408372	21.7914
POLE	21.3815	1.23984	4.04336	45.7802	40.0134	0	3.98428	8.88822	22.4445	0.408376	13.5563
SOX12	14.2614	0.516956	0.289696	0.638298	2.8648	1.24157	1.25174	5.02267	1.4991	0.408388	-3.52357
FBXO48	1.15108	0.754018	1.08671	90.9437	2.47748	2.99288	1.98184	0.997269	24.599	0.408439	23.6017
PIF1	2.17213	4.12333	3.54743	5.21958	2.73685	88.4798	6.15455	3.28096	25.6477	0.408473	22.3667
ZNF334	12.6158	10.0606	3.89182	9.92795	6.28522	5.56465	4.27742	8.85606	6.51381	0.408568	-2.34225
LOC124900291	87.1967	86.9071	89.6712	86.1164	11.1858	87.2647	86.5736	87.925	67.7851	0.408577	-20.1399
SYS1-DBNDD2	0.833333	15.4377	2.06597	4.31186	0.465632	2.98491	2.1675	6.11233	2.48248	0.408655	-3.62985
PRKCG	19.6231	18.6499	8.36993	10.6856	7.74819	19.1323	9.26226	15.5476	11.7071	0.408667	-3.84056
ATXN8OS	90.0533	6.01225	9.09333	13.8839	12.7302	15.5052	15.0575	35.053	14.2942	0.408745	-20.7588
KLHL1	90.0533	6.01225	9.09333	13.8839	12.7302	15.5052	15.0575	35.053	14.2942	0.408745	-20.7588
NOP58	5.27293	6.03828	2.67591	3.49441	4.46344	4.20756	3.15023	4.66237	3.82891	0.408763	-0.833465
TMA7	4.49356	4.68648	4.04354	4.92666	4.03244	2.97463	3.90038	4.40786	3.95853	0.408896	-0.449336
FOXD2	9.79295	12.1598	1.4654	11.2852	1.72904	2.25175	2.04378	7.80606	4.32745	0.408935	-3.4786
DNAH3	9.23868	6.11282	1.16267	8.30044	13.3531	6.06256	4.95103	5.50472	8.16679	0.408964	2.66207
LDAF1	9.23868	6.11282	1.16267	8.30044	13.3531	6.06256	4.95103	5.50472	8.16679	0.408964	2.66207
CPA6	89.235	89.5145	17.0347	24.03	36.2418	87.0139	13.0632	65.2614	40.0872	0.408967	-25.1742
GOSR2	7.642	7.3876	2.62956	11.1809	8.65627	8.94159	3.36736	5.88639	8.03654	0.40898	2.15015
GOSR2-DT	7.642	7.3876	2.62956	11.1809	8.65627	8.94159	3.36736	5.88639	8.03654	0.40898	2.15015
LINC01974	7.642	7.3876	2.62956	11.1809	8.65627	8.94159	3.36736	5.88639	8.03654	0.40898	2.15015
FHL3	24.1212	23.2782	3.8054	9.05345	7.44878	21.0324	5.90505	17.0683	10.8599	0.40898	-6.20837
RPL37	4.44932	5.5952	3.96653	8.76894	4.40648	5.17153	4.84872	4.67035	5.79892	0.409015	1.12857
CLASRP	38.9389	19.7403	4.09853	16.3326	20.3229	0.516956	11.0831	20.9259	12.0639	0.409031	-8.862
FAM239A	89.0603	89.1558	90.1374	87.4621	91.2284	13.1818	85.8534	89.4512	69.4314	0.409036	-20.0197
PANDAR	90.0073	90.6392	91.7276	85.4539	91.4099	89.97	90.4817	90.7914	89.3289	0.409052	-1.46249
TRIM45	9.29293	1.13293	4.09919	4.81602	14.4587	7.49365	4.71481	4.84168	7.87078	0.409055	3.0291
TAF15	6.53753	4.76034	2.8605	5.09068	5.77946	10.4585	4.27303	4.71946	6.40042	0.409056	1.68096
XPO7	14.1717	22.7926	4.22651	23.6126	25.2724	20.2922	8.54754	13.7303	19.4312	0.409068	5.70092
MIR4750	92.1806	94.783	91.8487	92.8477	92.8172	92.2459	89.1577	92.9374	91.7671	0.409069	-1.1703
MAP3K5	3.91574	4.98585	2.01687	6.8622	4.80042	3.55947	3.56286	3.63949	4.69624	0.409072	1.05675
LOC102724087	36.6406	22.8789	6.7271	12.0628	23.2303	11.9395	12.4983	22.0822	14.9327	0.409143	-7.14947
PNMA2	24.3108	12.4349	3.691	13.2046	9.29339	6.61749	5.33121	13.4789	8.61167	0.409226	-4.86724
LINC01003	24.668	6.48338	1.46326	2.58019	12.0599	2.36753	2.988	10.8715	4.99891	0.409276	-5.87262
RNF103	3.52916	5.43354	0.903594	7.65702	6.48664	2.89402	2.75129	3.28876	4.94724	0.409304	1.65848
ANKRD42	4.80629	3.91049	2.64566	4.49108	2.33895	2.59096	2.93623	3.78748	3.08931	0.409308	-0.698171
ANKRD42-DT	4.80629	3.91049	2.64566	4.49108	2.33895	2.59096	2.93623	3.78748	3.08931	0.409308	-0.698171
MTHFD1L	91.4313	2.65837	0.912724	6.11888	12.9352	14.2388	2.57937	31.6675	8.96807	0.409333	-22.6994
SYT13	33.9245	11.7447	6.5925	25.3767	86.0943	18.3884	15.4057	17.4205	36.3163	0.409356	18.8957
LINC01574	5.68561	28.3163	7.27564	13.0143	36.3866	19.0763	17.5307	13.7592	21.502	0.409363	7.74278
RNF24	36.4861	22.7112	2.92793	3.42299	27.8235	8.92385	4.69944	20.7084	11.2175	0.409403	-9.49097
SEL1L	7.67677	8.16382	4.29422	7.66815	7.65264	11.4053	6.14106	6.7116	8.21678	0.40941	1.50518
RAPGEF3	5.96404	9.96753	6.32339	10.3963	10.4699	6.66182	7.75375	7.41832	8.82045	0.409477	1.40213
C15orf61	6.65657	3.59239	2.3808	6.67249	7.80175	4.25302	3.74155	4.20992	5.61721	0.409587	1.40729
IQCH-AS1	6.65657	3.59239	2.3808	6.67249	7.80175	4.25302	3.74155	4.20992	5.61721	0.409587	1.40729
SMIM32	46.1117	9.41469	3.85491	13.1931	11.7001	7.77798	5.96147	19.7938	9.65817	0.409607	-10.1356
LOC105372670	91.2733	32.2915	24.1583	44.2036	31.7812	27.7003	27.4654	49.241	32.7876	0.409673	-16.4534
ESM1	43.0816	47.5422	40.9141	86.9524	52.412	35.6615	47.5908	43.846	55.6542	0.409691	11.8082
TLCD3B	86.2192	0	0.183604	17.2358	4.32749	2.62238	3.36957	28.801	6.88881	0.409742	-21.9121
POLDIP3	4.366	4.19245	2.66818	4.15004	3.45597	5.1406	4.4199	3.74221	4.29163	0.409824	0.549418
RNU12	4.366	4.19245	2.66818	4.15004	3.45597	5.1406	4.4199	3.74221	4.29163	0.409824	0.549418
XYLT1	6.20321	3.91608	1.25925	10.4428	2.71493	4.01016	6.41056	3.79285	5.89461	0.409895	2.10177
FRG2B	78.1813	75.9865	78.1216	73.4913	77.3798	77.5792	76.68	77.4298	76.2826	0.409911	-1.1472
DLEC1	3.9434	2.24054	2.65278	6.83251	3.05298	3.21615	2.96658	2.94557	4.01706	0.409921	1.07148
LOC105370188	1.36095	7.64204	5.26797	11.4808	3.58835	6.40664	6.44782	4.75699	6.9809	0.410009	2.22391
LOC107984596	1.36095	7.64204	5.26797	11.4808	3.58835	6.40664	6.44782	4.75699	6.9809	0.410009	2.22391
UBAP1	7.20138	3.2327	5.43248	3.36341	8.37876	5.76268	13.6162	5.28885	7.78025	0.410093	2.4914
LOC124903713	91.7607	92.2214	93.6658	92.2248	91.6958	92.6177	91.6845	92.5493	92.0557	0.410134	-0.493651
SNORD71	91.7607	92.2214	93.6658	92.2248	91.6958	92.6177	91.6845	92.5493	92.0557	0.410134	-0.493651
SSB	3.05373	7.30288	2.72972	5.24111	2.48843	2.48509	1.71475	4.36211	2.98234	0.410224	-1.37977
OXR1-AS1	2.54833	1.83296	1.08154	1.10692	1.05253	5.04318	5.21026	1.82094	3.10322	0.410247	1.28228
TEX14	1.7094	1.28596	2.55153	2.03958	88.2128	2.98269	4.5353	1.84896	24.4426	0.410351	22.5936
SMCO4	32.6023	12.6317	2.1623	8.54492	8.08519	11.6678	7.80073	15.7988	9.02467	0.41042	-6.7741
SP1	23.3704	11.9725	3.40011	5.93406	9.19012	10.2255	8.49922	12.9143	8.46223	0.410428	-4.4521
SFXN4	92.5147	2.02873	3.64568	10.1173	13.1079	6.60197	11.0886	32.7297	10.2289	0.41048	-22.5008
MIR3691	90.4199	90.9454	87.8959	88.9277	88.5476	90.6616	85.5686	89.7538	88.4264	0.410529	-1.32738
ST6GALNAC2	38.0992	9.97259	2.80163	5.65987	14.0059	9.48366	5.17482	16.9578	8.58106	0.410538	-8.37674
LOC124903356	48.089	86.7171	87.2121	82.1063	85.0861	84.5285	83.3248	74.0061	83.7614	0.410641	9.75531
LOC105373069	38.0787	16.1681	10.4156	21.7782	18.5207	10.8232	5.19757	21.5541	14.0799	0.410647	-7.47419
SNX19	2.76094	2.73439	2.54144	1.6266	7.87377	3.05192	3.85413	2.67892	4.10161	0.410673	1.42268
NPPB	22.0963	12.2048	9.5584	13.625	11.1996	8.31818	12.8423	14.6198	11.4963	0.410706	-3.12355
IGBP1	17.6623	88.6961	33.4463	28.4576	30.5946	37.2878	24.4027	46.6016	30.1856	0.41073	-16.4159
NMRK2	91.0769	30.5111	12.0071	20.5842	35.6869	27.7296	20.8537	44.5317	26.2136	0.410748	-18.3181
TMEM45A	50.3208	1.37421	3.29319	6.91981	2.43231	5.56748	9.89538	18.3294	6.20375	0.410752	-12.1256
HSPB8	87.6203	87.3663	11.2841	13.7696	36.4477	81.8401	14.1717	62.0903	36.5573	0.410759	-25.533
LOC105370026	87.6203	87.3663	11.2841	13.7696	36.4477	81.8401	14.1717	62.0903	36.5573	0.410759	-25.533
OR1A1	88.3968	88.4245	88.1005	86.3718	88.19	88.7927	87.6644	88.3073	87.7548	0.410827	-0.552511
OR1A2	88.3968	88.4245	88.1005	86.3718	88.19	88.7927	87.6644	88.3073	87.7548	0.410827	-0.552511
OR1D4	88.3968	88.4245	88.1005	86.3718	88.19	88.7927	87.6644	88.3073	87.7548	0.410827	-0.552511
OR3A1	88.3968	88.4245	88.1005	86.3718	88.19	88.7927	87.6644	88.3073	87.7548	0.410827	-0.552511
OR3A4P	88.3968	88.4245	88.1005	86.3718	88.19	88.7927	87.6644	88.3073	87.7548	0.410827	-0.552511
NEMP2-DT	2.47924	6.72211	3.71367	12.1798	2.77778	11.1478	2.71355	4.30501	7.20473	0.410871	2.89972
LINC02500	87.4931	35.2637	14.0701	34.4734	27.3212	30.9336	23.4559	45.609	29.046	0.410887	-16.5629
PPP1R14C	21.8345	12.863	4.40602	7.99628	8.78214	13.3809	5.27415	13.0345	8.85837	0.411037	-4.17613
KCNIP2	85.0948	2.93706	1.80265	10.6018	20.5464	1.86667	1.90269	29.9448	8.7294	0.41105	-21.2154
CCDC9	43.5287	7.568	2.9377	13.2176	7.79751	6.62629	5.20495	18.0115	8.21158	0.411062	-9.79988
PRKG1-AS1	2.90598	1.14394	2.28438	1.88308	2.11796	2.94691	4.2179	2.11144	2.79146	0.411204	0.680028
CLXN	22.6623	8.60994	8.25476	12.4126	11.9974	6.10834	6.11211	13.1757	9.15762	0.411206	-4.01806
LOC105378375	40.3923	91.122	91.9814	87.2614	86.9511	88.1097	86.8388	74.4986	87.2902	0.411213	12.7917
LOC124902467	40.3923	91.122	91.9814	87.2614	86.9511	88.1097	86.8388	74.4986	87.2902	0.411213	12.7917
LOC105378642	6.33473	6.61284	4.44489	9.16186	14.5151	4.66004	4.8817	5.79749	8.30468	0.411224	2.50719
SMIM12	6.33473	6.61284	4.44489	9.16186	14.5151	4.66004	4.8817	5.79749	8.30468	0.411224	2.50719
LINC02014	3.23529	1.74482	1.89026	2.65919	1.83693	5.19302	2.84258	2.29013	3.13293	0.411284	0.842803
ZNF254	0.757576	0.143472	0.045045	3.55369	0.863095	0	0.3367	0.315364	1.18837	0.411287	0.873006
C3orf86P	1.48352	0	12.5149	35.7264	4.81348	1.75595	11.1332	4.66615	13.3573	0.411296	8.69113
NKRF	17.3333	89.5502	39.0824	36.5512	30.9176	26.9299	35.4093	48.6553	32.452	0.411338	-16.2033
LOC105372880	90.5953	89.6088	91.5169	90.0832	45.4629	89.7778	89.8355	90.5736	78.7898	0.411346	-11.7838
SLC25A18	90.9596	92.4687	92.6235	54.627	91.5562	91.5999	91.2134	92.0173	82.2491	0.411385	-9.76817
ZFP1	6.56854	0.396825	1.32923	88.0198	3.77982	5.56199	2.88489	2.76487	25.0616	0.411431	22.2968
DUSP11	1.30837	1.58337	1.22543	1.7498	1.75309	2.44319	0.91124	1.37239	1.71433	0.411452	0.34194
GPT2	10.0997	41.0877	3.56033	13.5749	12.2624	4.17013	7.05656	18.2492	9.26601	0.411455	-8.98323
IGBP1C	1.7094	1.28596	2.55153	2.03958	92.171	2.98269	4.5353	1.84896	25.4321	0.411484	23.5832
RAD51C	1.7094	1.28596	2.55153	2.03958	92.171	2.98269	4.5353	1.84896	25.4321	0.411484	23.5832
ZKSCAN3	21.0615	8.40356	3.04091	10.0167	1.51552	3.13636	10.0416	10.8353	6.17755	0.411559	-4.65776
INE1	89.6816	90.9503	93.9156	92.029	92.3949	92.233	93.3719	91.5158	92.5072	0.4116	0.991375
TCTN3	4.46299	6.28287	3.20164	1.51515	4.21662	5.75397	2.22918	4.64916	3.42873	0.411648	-1.22043
BCO2	3.71665	2.94651	2.29139	4.91915	5.82511	2.07842	2.97177	2.98485	3.94861	0.411661	0.963763
B3GAT1	35.106	48.1426	5.52873	26.1888	19.1795	14.5982	19.3017	29.5925	19.8171	0.411701	-9.77539
LOC105372146	44.3723	90.1231	88.0474	87.8058	82.674	84.8522	86.3183	74.1809	85.4126	0.41171	11.2317
CDCA7	6.32208	6.29463	2.53075	9.07382	4.27557	7.32127	5.39006	5.04915	6.51518	0.411739	1.46603
LOC105373743	6.32208	6.29463	2.53075	9.07382	4.27557	7.32127	5.39006	5.04915	6.51518	0.411739	1.46603
LPGAT1	22.8599	41.7062	4.01879	13.0657	24.0694	10.0884	8.37934	22.8616	13.9007	0.411809	-8.96093
LPGAT1-AS1	22.8599	41.7062	4.01879	13.0657	24.0694	10.0884	8.37934	22.8616	13.9007	0.411809	-8.96093
LOC124904656	24.2343	2.7178	1.6872	4.5675	4.88096	3.43238	3.22386	9.54644	4.02617	0.411843	-5.52027
ADGRG7	88.0577	85.6235	87.0732	87.5417	86.6549	85.3786	84.6223	86.9182	86.0494	0.411874	-0.868753
ARSJ	28.8733	3.25455	5.97305	3.3687	7.44853	10.7792	3.79399	12.7003	6.34761	0.412023	-6.35271
LOC107986305	28.8733	3.25455	5.97305	3.3687	7.44853	10.7792	3.79399	12.7003	6.34761	0.412023	-6.35271
LINC01494	4.16405	5.75837	4.67043	1.25793	3.40752	3.38845	6.56575	4.86429	3.65491	0.412177	-1.20938
TP53I3	21.2413	14.4272	1.30842	6.97182	5.49019	12.3343	5.73949	12.3256	7.63395	0.412222	-4.69168
TMED3	42.523	29.1719	4.93943	25.317	13.9811	17.629	9.3896	25.5448	16.5792	0.412241	-8.96558
MIR4692	90.8727	90.3904	91.5737	30.9969	88.5525	90.7245	90.9569	90.9456	75.3077	0.412245	-15.6379
LOC105374889	16.3606	4.34991	3.48278	21.5746	11.5417	7.50915	9.72742	8.06443	12.5882	0.412258	4.52377
TUBB2A	16.3606	4.34991	3.48278	21.5746	11.5417	7.50915	9.72742	8.06443	12.5882	0.412258	4.52377
MIR8075	91.3732	94.2975	93.92	92.273	34.2535	91.9619	92.7869	93.1969	77.8188	0.412265	-15.3781
PRR15	5.86811	6.86048	4.61347	6.28851	13.6726	5.4617	6.1227	5.78069	7.88638	0.412316	2.10569
LOC101927610	3.55014	7.37466	1.46765	8.31269	6.06884	6.33328	2.85219	4.13082	5.89175	0.412431	1.76093
TRIM4	3.55014	7.37466	1.46765	8.31269	6.06884	6.33328	2.85219	4.13082	5.89175	0.412431	1.76093
CEP68	6.44991	5.21993	2.42351	3.68814	4.41222	4.08382	2.72218	4.69778	3.72659	0.412441	-0.971193
LINC02245	6.44991	5.21993	2.42351	3.68814	4.41222	4.08382	2.72218	4.69778	3.72659	0.412441	-0.971193
GPR180	4.00641	1.59664	3.86866	1.84751	5.9517	6.27646	3.55962	3.15724	4.40882	0.412452	1.25158
MIR6787	90.4864	88.8241	12.8041	37.839	28.919	80.1353	10.461	64.0382	39.3386	0.412453	-24.6996
LOC730098	90.0138	8.1866	5.99983	15.202	25.5329	6.54487	6.85155	34.7334	13.5328	0.412564	-21.2006
KLK7	82.2373	84.0805	16.8508	78.8002	18.2648	37.8512	20.5397	61.0562	38.864	0.412577	-22.1922
LOC124901445	3.3153	25.8886	2.63402	9.52117	4.90339	0.308642	3.48346	10.6126	4.55417	0.412605	-6.05847
RCC2	40.8575	20.5063	1.92483	9.4275	19.7828	15.4364	2.60777	21.0962	11.8136	0.412607	-9.28257
RHCG	3.91266	19.221	2.78084	5.94837	17.6178	85.5833	7.29814	8.63815	29.1119	0.412607	20.4738
HTATIP2	2.0979	15.8728	1.32876	14.5474	20.1025	10.0109	2.32593	6.43315	11.7467	0.412708	5.31352
ATP8A1	2.43852	2.40341	0.626116	1.74618	4.26431	2.03017	2.26008	1.82268	2.57519	0.412715	0.752504
ATP8A1-DT	2.43852	2.40341	0.626116	1.74618	4.26431	2.03017	2.26008	1.82268	2.57519	0.412715	0.752504
LOC105374430	2.43852	2.40341	0.626116	1.74618	4.26431	2.03017	2.26008	1.82268	2.57519	0.412715	0.752504
LOC105373554	2.39711	1.43987	1.28098	1.32303	4.24706	2.03189	2.09121	1.70599	2.4233	0.412719	0.717314
LOC105378724	8.82082	4.56478	3.23404	86.9265	3.4355	5.00033	11.9768	5.53988	26.8348	0.41272	21.2949
LOC101930434	91.5318	91.6834	93.0454	90.6052	91.416	92.4871	91.66	92.0869	91.5421	0.412746	-0.544823
MVB12A	11.1881	3.5296	2.40401	4.1607	4.38553	3.34097	2.49679	5.70723	3.596	0.412764	-2.11124
ULBP1	22.1212	1.76806	2.91469	3.15022	2.32465	6.70523	3.41309	8.93465	3.89829	0.412769	-5.03636
PPP6R1	5.45455	4.4078	0.962491	6.37655	2.48699	9.8605	3.71386	3.60828	5.60947	0.412797	2.0012
CFAP251	90.8364	6.5101	7.47638	25.1337	14.4661	7.24244	7.54578	34.941	13.597	0.412818	-21.344
CASQ1	90.5322	90.084	89.1118	90.8201	37.0184	88.9697	87.668	89.9093	76.1191	0.412822	-13.7902
FAM78B	3.26785	4.42044	2.66155	4.78768	2.05662	6.06654	4.77635	3.44994	4.42179	0.412844	0.971851
LOC112268276	3.26785	4.42044	2.66155	4.78768	2.05662	6.06654	4.77635	3.44994	4.42179	0.412844	0.971851
AHCYL1	8.22696	6.25668	3.63557	1.78862	29.176	8.99074	9.36484	6.03974	12.3301	0.412853	6.29031
SEPHS2	1.98643	3.83165	2.41864	2.92627	4.87583	6.56298	1.54995	2.74557	3.97876	0.412859	1.23318
AIMP2	28.0263	2.81223	1.7398	5.99371	3.85624	3.56049	4.26106	10.8595	4.41788	0.41286	-6.44158
PMS2	28.0263	2.81223	1.7398	5.99371	3.85624	3.56049	4.26106	10.8595	4.41788	0.41286	-6.44158
LINC01962	6.81565	2.62826	0.834163	1.96793	3.20404	1.56725	1.39668	3.42603	2.03398	0.4129	-1.39205
TRIM7-AS1	6.81565	2.62826	0.834163	1.96793	3.20404	1.56725	1.39668	3.42603	2.03398	0.4129	-1.39205
TRIM7-AS2	6.81565	2.62826	0.834163	1.96793	3.20404	1.56725	1.39668	3.42603	2.03398	0.4129	-1.39205
STK24	39.3939	1.17409	1.24299	3.69236	3.57143	8.1446	1.90062	13.937	4.32725	0.412971	-9.60976
EIF4G2	6.36768	2.057	1.1583	4.54469	2.94146	8.08676	3.94369	3.19433	4.87915	0.412971	1.68482
LOC101928053	6.36768	2.057	1.1583	4.54469	2.94146	8.08676	3.94369	3.19433	4.87915	0.412971	1.68482
C1orf94	9.60202	18.4392	4.40251	11.307	7.42613	6.80021	3.8943	10.8146	7.35691	0.412979	-3.45765
CSMD2	9.60202	18.4392	4.40251	11.307	7.42613	6.80021	3.8943	10.8146	7.35691	0.412979	-3.45765
GGA3	4.29993	4.07665	4.16837	16.4775	3.63743	6.47813	3.20722	4.18165	7.45006	0.41311	3.26841
MRPS7	4.29993	4.07665	4.16837	16.4775	3.63743	6.47813	3.20722	4.18165	7.45006	0.41311	3.26841
ZNF321P	17.4459	2.81818	1.7193	5.68511	1.72797	3.92587	2.38717	7.32779	3.43153	0.413184	-3.89626
ASCL5	91.1396	90.6201	92.8169	91.0892	90.2052	91.8619	90.4139	91.5256	90.8925	0.413212	-0.633044
MKRN1	12.0094	4.05457	1.60402	10.1059	4.91159	8.32166	11.2731	5.88934	8.65305	0.413221	2.76371
NTSR1	3.62523	14.2819	6.17676	3.6974	82.7367	11.9415	12.2742	8.02797	27.6625	0.413275	19.6345
ARRB1	39.8077	2.66555	0.569907	3.37017	8.89692	3.70038	2.92535	14.3477	4.7232	0.41329	-9.62452
SNHG32	2.3054	0.925006	0.977935	2.68785	4.77698	1.17853	0.934444	1.40278	2.39445	0.4133	0.991671
LOC105371912	83.6693	22.0724	11.473	18.2218	31.6867	22.0874	15.4628	39.0716	21.8647	0.413314	-17.2069
MIR4285	92.8056	92.3229	22.1402	87.297	86.2166	87.9335	85.0251	69.0896	86.6181	0.413355	17.5285
WDR18	6.26231	10.3914	2.19771	4.20396	4.67811	4.63508	4.54451	6.28381	4.51542	0.413382	-1.76839
DYNLL2-DT	91.0496	0.701754	0.733152	20.8219	4.01786	1.3986	5.34188	30.8282	7.89505	0.413454	-22.9331
NUP37	3.28986	3.90162	1.93445	5.54422	5.04592	3.5672	1.8902	3.04198	4.01189	0.41346	0.969909
PARPBP	3.28986	3.90162	1.93445	5.54422	5.04592	3.5672	1.8902	3.04198	4.01189	0.41346	0.969909
LOC107986010	30.6675	89.0861	90.2919	83.6911	83.9083	84.6258	86.6135	70.0152	84.7097	0.41347	14.6945
LINC00595	40.3923	89.4201	91.6087	86.7517	86.5467	86.6906	85.1465	73.8071	86.2839	0.413511	12.4768
RAB23	4.78717	6.54897	2.1906	3.97308	4.31418	2.52617	3.06855	4.50891	3.47049	0.413541	-1.03842
CRACDL	4.93506	3.04977	2.49376	6.206	3.77048	5.27203	2.68729	3.49286	4.48395	0.413598	0.991085
SLC8A3	8.07133	7.48611	3.48836	6.76286	6.31533	3.32172	3.05245	6.3486	4.86309	0.413646	-1.48551
CACNB1	14.9788	83.328	2.46984	3.0303	31.9048	16.9338	1.88537	33.5922	13.4386	0.413664	-20.1536
INTS14	2.51429	4.05645	3.96067	5.04673	16.5928	2.36617	3.84732	3.51047	6.96326	0.413777	3.45279
SLC24A1	2.51429	4.05645	3.96067	5.04673	16.5928	2.36617	3.84732	3.51047	6.96326	0.413777	3.45279
ZDHHC11B	2.48976	0.930736	0.700295	2.18945	2.30605	0.875769	2.37057	1.3736	1.93546	0.413804	0.561864
LOC107985145	91.1979	91.7306	92.887	92.6243	90.2769	89.1812	92.0205	91.9385	91.0257	0.413819	-0.912807
LOC100652768	91.6026	92.0152	91.4026	89.8219	91.2489	39.284	91.8306	91.6735	78.0464	0.413822	-13.6271
TAGLN	91.6026	92.0152	91.4026	89.8219	91.2489	39.284	91.8306	91.6735	78.0464	0.413822	-13.6271
LOC124904707	91.7501	91.0473	90.2037	92.2149	90.2197	89.1952	88.9875	91.0004	90.1544	0.413824	-0.846017
MIR199B	30.8987	39.563	20.4459	35.5682	89.6905	42.2798	19.4209	30.3025	46.7398	0.413886	16.4373
MIR3154	30.8987	39.563	20.4459	35.5682	89.6905	42.2798	19.4209	30.3025	46.7398	0.413886	16.4373
A2ML1	58.5208	91.9278	93.1456	89.6334	90.1251	90.7892	88.1427	81.1981	89.6726	0.41389	8.47452
NUBP2	3.65873	4.0458	1.35424	2.72172	2.51486	2.12196	2.1401	3.01959	2.37466	0.413898	-0.64493
SPSB3	3.65873	4.0458	1.35424	2.72172	2.51486	2.12196	2.1401	3.01959	2.37466	0.413898	-0.64493
GAU1	90.6959	89.862	93.4339	38.7478	89.8353	91.4713	90.5058	91.3306	77.6401	0.413903	-13.6906
IRAG2	3.07608	16.1111	15.6604	9.07358	16.9121	19.5277	16.8532	11.6159	15.5916	0.413926	3.97576
POLL	8.94459	6.59482	3.4565	7.31165	10.2198	7.17818	6.49699	6.33197	7.80165	0.413938	1.46968
TIMM29	9.16667	2.69907	2.43473	1.51767	0.843455	5.53872	3.25784	4.76682	2.78942	0.413941	-1.9774
YIPF2	9.16667	2.69907	2.43473	1.51767	0.843455	5.53872	3.25784	4.76682	2.78942	0.413941	-1.9774
B9D1	5.71068	0.215054	2.88186	2.36947	3.43654	7.08849	5.29944	2.93586	4.54848	0.413958	1.61262
LOC101930112	19.6628	6.30746	2.02408	6.05862	6.18303	5.27489	3.813	9.33145	5.33239	0.413962	-3.99906
LOC124901481	90.9692	91.7817	89.7779	47.5921	89.7318	90.5556	90.4928	90.843	79.593	0.413968	-11.2499
FES	20.9561	19.598	5.8686	14.5006	6.70679	13.7613	10.7447	15.4742	11.4284	0.414028	-4.04589
CIR1	4.12885	1.77376	1.65524	0.813301	6.05371	4.35645	4.05184	2.51928	3.81883	0.414106	1.29954
SCRN3	4.12885	1.77376	1.65524	0.813301	6.05371	4.35645	4.05184	2.51928	3.81883	0.414106	1.29954
CREBBP	25.6353	12.2828	3.19287	7.55544	6.76595	6.81038	13.1996	13.7036	8.58284	0.414167	-5.12079
ZNF418	14.4701	11.4473	6.73641	10.9587	9.83207	8.89522	5.53729	10.8846	8.80582	0.414219	-2.07879
MYRF	88.5302	19.043	3.64732	37.1558	6.20047	15.0259	6.29333	37.0735	16.1689	0.414232	-20.9046
VMO1	5.99244	14.3315	5.49736	14.225	10.4559	10.2323	9.22143	8.6071	11.0337	0.414241	2.42658
TRPV3	91.3742	90.9956	4.99601	89.9179	2.83145	26.2031	11.7413	62.4553	32.6735	0.414278	-29.7818
NRDC	5.04776	3.18463	3.41135	1.07063	3.52039	4.4668	2.98392	3.88125	3.01043	0.414378	-0.870818
H2AC15	0.532588	1.32684	0.288476	0.984158	0.926791	0.897218	0.994051	0.715967	0.950554	0.414403	0.234588
H2BC15	0.532588	1.32684	0.288476	0.984158	0.926791	0.897218	0.994051	0.715967	0.950554	0.414403	0.234588
PHTF2	10.0747	4.37924	3.26789	4.60336	4.05902	4.2553	4.4161	5.90729	4.33344	0.414445	-1.57385
TMEM60	10.0747	4.37924	3.26789	4.60336	4.05902	4.2553	4.4161	5.90729	4.33344	0.414445	-1.57385
ZNF687	3.44156	9.07775	1.93519	5.29683	2.63351	2.06851	2.02455	4.81817	3.00585	0.414461	-1.81232
ZNF687-AS1	3.44156	9.07775	1.93519	5.29683	2.63351	2.06851	2.02455	4.81817	3.00585	0.414461	-1.81232
SNORD124	91.1468	90.4314	93.5913	92.1713	54.0824	90.2847	91.1552	91.7232	81.9234	0.414559	-9.79975
HMX2	6.73319	6.33512	4.31624	6.87203	6.70823	6.46607	5.63981	5.79485	6.42153	0.414591	0.626686
HMX3	6.73319	6.33512	4.31624	6.87203	6.70823	6.46607	5.63981	5.79485	6.42153	0.414591	0.626686
AP3M1	8.87791	3.04622	1.21754	2.37237	3.49014	2.22167	2.45779	4.38056	2.63549	0.414632	-1.74507
ZBTB12	14.659	26.9169	5.34209	83.8674	23.1779	13.6594	14.9028	15.6393	33.9019	0.414676	18.2626
TUBB8	15.0999	10.719	5.56833	10.7626	11.7821	16.0962	12.7396	10.4624	12.8451	0.414718	2.3827
WDFY2	4.53968	4.49186	1.84626	3.47311	31.9226	5.36573	3.26373	3.62593	11.0063	0.414723	7.38035
FBXO25	88.383	14.01	3.00939	11.111	28.5101	11.4267	7.2612	35.1341	14.5773	0.414727	-20.5569
CPT1A	7.78682	6.53077	2.87438	5.1487	5.18961	4.15281	3.80609	5.73066	4.5743	0.41473	-1.15635
MIR4646	92.0711	92.4067	89.9761	92.8912	90.8016	88.6264	88.8742	91.4846	90.2984	0.41482	-1.18627
LOC105374573	33.1391	25.4662	19.8739	24.2226	18.5762	29.2577	15.2833	26.1597	21.835	0.41493	-4.32477
AOPEP	2.27273	1.23881	2.67342	3.47061	2.11251	1.61311	3.37026	2.06165	2.64162	0.414947	0.57997
NOP53-AS1	27.9971	4.99344	1.84294	40.1733	2.62923	91.5027	3.50768	11.6112	34.4532	0.414979	22.8421
SELENOW	27.9971	4.99344	1.84294	40.1733	2.62923	91.5027	3.50768	11.6112	34.4532	0.414979	22.8421
UPK1A	90.58	92.269	90.7552	90.0825	91.9043	90.7183	89.2754	91.2014	90.4951	0.415076	-0.706264
MIR6841	6.56181	4.55039	3.52836	8.34292	5.28642	85.3262	4.13477	4.88018	25.7726	0.415138	20.8924
KBTBD13	16.4071	23.4008	13.6205	27.4455	34.7566	17.497	13.5276	17.8095	23.3067	0.41515	5.49722
CHML	90.4652	11.6514	3.02113	13.9572	20.8687	15.9229	5.70017	35.0459	14.1123	0.415233	-20.9337
OPN3	90.4652	11.6514	3.02113	13.9572	20.8687	15.9229	5.70017	35.0459	14.1123	0.415233	-20.9337
LOC105373035	7.98489	13.1602	3.83106	1.9122	8.20301	7.96977	5.0811	8.32539	5.79152	0.415255	-2.53387
MIEF1	7.98489	13.1602	3.83106	1.9122	8.20301	7.96977	5.0811	8.32539	5.79152	0.415255	-2.53387
MIURF	7.98489	13.1602	3.83106	1.9122	8.20301	7.96977	5.0811	8.32539	5.79152	0.415255	-2.53387
NRG2	85.2324	0.625	1.07641	5.46156	13.0015	8.82625	4.66812	28.978	7.98935	0.41529	-20.9886
SLC25A13	89.0743	3.72799	2.14718	13.7067	2.63402	18.9225	4.50507	31.6498	9.94207	0.415345	-21.7078
ADGB-DT	90.5445	5.03366	6.38347	8.9407	2.30769	32.6175	2.9104	33.9872	11.6941	0.41551	-22.2931
ZNF563	93.1705	2.15284	2.11113	0.972222	27.0654	5.4496	2.79273	32.4782	9.06998	0.415617	-23.4082
LOC105372383	86.4974	9.85363	12.7734	9.15757	28.843	18.1678	12.7448	36.3748	17.2283	0.415694	-19.1465
SORD	48.6247	34.8495	4.32893	15.4609	31.867	18.951	5.85738	29.2677	18.0341	0.415709	-11.2336
LOC124902405	53.0204	90.7038	91.1419	86.7241	88.082	88.074	87.7953	78.2887	87.6688	0.415813	9.38014
SRSF9	6.44493	3.15241	1.18391	1.08018	3.60322	2.90074	1.63394	3.59375	2.30452	0.41587	-1.28923
SREK1	3.27966	1.3045	1.55752	1.16805	3.28355	2.75507	4.26093	2.04722	2.8669	0.415884	0.819676
LOC124905948	87.8401	5.83084	7.52187	12.0559	18.0948	11.5832	12.653	33.7309	13.5967	0.415907	-20.1342
CCDC28A	3.66403	2.56251	2.29286	3.61285	1.54291	1.84775	2.0538	2.8398	2.26433	0.415958	-0.575473
CCDC28A-AS1	3.66403	2.56251	2.29286	3.61285	1.54291	1.84775	2.0538	2.8398	2.26433	0.415958	-0.575473
UBE2Q2	11.1548	9.68066	1.60874	11.535	19.0724	5.24547	9.13312	7.48141	11.2465	0.415964	3.76509
LRSAM1	3.64125	2.75183	2.79448	2.39401	3.48123	4.51802	3.92604	3.06252	3.57983	0.415986	0.517304
RPL12	3.64125	2.75183	2.79448	2.39401	3.48123	4.51802	3.92604	3.06252	3.57983	0.415986	0.517304
ZNF837	3.94393	0	1.67827	6.41498	0.948661	5.19481	1.52707	1.87407	3.52138	0.415997	1.64731
MIR142	12.1229	1.69702	2.1562	13.5915	4.23479	11.5772	5.72521	5.32537	8.78218	0.416028	3.45681
MIR142HG	12.1229	1.69702	2.1562	13.5915	4.23479	11.5772	5.72521	5.32537	8.78218	0.416028	3.45681
TSPOAP1	12.1229	1.69702	2.1562	13.5915	4.23479	11.5772	5.72521	5.32537	8.78218	0.416028	3.45681
GPR39	87.7354	5.83084	7.52187	12.0559	18.0948	11.5832	12.653	33.6961	13.5967	0.416103	-20.0993
WAC	30.0556	0.347222	1.23012	3.44512	3.43306	3.5036	2.85267	10.5443	3.30861	0.416202	-7.2357
WAC-AS1	30.0556	0.347222	1.23012	3.44512	3.43306	3.5036	2.85267	10.5443	3.30861	0.416202	-7.2357
RNF157	9.93386	8.8108	2.74507	14.3773	19.053	4.67044	6.26763	7.16324	11.0921	0.416251	3.92884
SKOR2	9.40429	12.5925	6.4493	10.7975	16.9541	9.36495	9.87466	9.48203	11.7478	0.416257	2.26579
LOC124902801	53.8689	87.9953	88.6021	41.6255	43.4721	82.1357	81.553	76.8221	62.1966	0.416266	-14.6255
CBY1	6.75158	3.45125	1.7265	1.72417	2.60703	4.10741	2.63157	3.97644	2.76755	0.416327	-1.2089
FAM227A	6.75158	3.45125	1.7265	1.72417	2.60703	4.10741	2.63157	3.97644	2.76755	0.416327	-1.2089
TEX26-AS1	89.1402	88.3494	48.0194	84.9899	86.644	83.9072	85.4486	75.1697	85.2474	0.41637	10.0777
ZC3H7A	3.82933	4.06322	2.14429	4.81672	4.0143	4.70718	2.61926	3.34561	4.03936	0.416373	0.693752
LOC124900485	92.1099	93.0581	93.0082	93.1361	93.1923	92.5685	93.1013	92.7254	92.9995	0.416449	0.274128
LINC00845	27.4547	91.7228	6.58762	29.1822	26.1198	26.8628	6.46829	41.9217	22.1583	0.416513	-19.7634
CBL	7.83789	11.1505	1.90172	4.81315	7.29229	4.36543	2.28264	6.96335	4.68838	0.416546	-2.27498
LOC124901795	90.4537	87.6976	82.8586	88.5712	42.7609	85.3214	85.1237	87.0033	75.4443	0.416552	-11.559
ALOX5	1.15485	22.7548	2.95009	3.46986	4.28328	4.18185	3.35376	8.95325	3.82219	0.416602	-5.13107
LINC00324	1.11051	2.31745	1.8305	1.79744	3.32261	2.12297	1.66181	1.75282	2.22621	0.416689	0.473388
SPHKAP	7.72006	11.5107	6.88137	15.5428	10.2776	7.4955	9.77999	8.70403	10.774	0.416691	2.06994
MCTP1	2.56313	0.3663	2.49057	5.05864	3.04366	0.862471	2.47162	1.80667	2.8591	0.416714	1.05243
PAXIP1	5.0392	18.6037	2.6019	1.10355	7.50464	4.98555	5.61955	8.74826	4.80332	0.416727	-3.94494
PAXIP1-DT	5.0392	18.6037	2.6019	1.10355	7.50464	4.98555	5.61955	8.74826	4.80332	0.416727	-3.94494
LOC101928626	6.14424	5.24044	87.4437	49.2785	19.4619	84.5649	81.6088	32.9428	58.7285	0.416727	25.7857
ADAM11	14.1818	8.04714	2.87479	9.42424	7.60331	1.01229	2.65332	8.36791	5.17329	0.416739	-3.19463
MOSMO	7.40988	5.37898	1.94798	6.55042	7.08063	11.7917	3.08414	4.91228	7.12672	0.416745	2.21444
CALN1	91.9133	25.388	4.38928	24.7431	24.173	19.2777	15.3994	40.5635	20.8983	0.416775	-19.6652
LOC105373418	8.19811	14.3894	1.81917	7.93622	6.0038	4.15431	2.69644	8.13558	5.19769	0.416792	-2.93788
YWHAQ	8.19811	14.3894	1.81917	7.93622	6.0038	4.15431	2.69644	8.13558	5.19769	0.416792	-2.93788
PGK1	24.2861	88.9437	34.5286	41.7857	38.6907	29.6581	25.3363	49.2528	33.8677	0.416811	-15.3851
PSD3	30.5754	2.86372	2.01862	7.00829	7.37451	1.43412	3.00777	11.8193	4.70617	0.416817	-7.11308
LOC124905058	8.68319	1.70902	2.08697	3.42361	1.74493	1.95187	2.62939	4.15973	2.43745	0.41686	-1.72228
SIN3B	22.6685	8.48521	3.72394	33.7907	32.8743	9.70321	5.62035	11.6259	20.4971	0.416861	8.87126
RABIF	19.0397	2.78587	0.907911	1.58519	2.64826	6.87446	1.33249	7.57783	3.1101	0.416929	-4.46773
SDK2	14.2354	89.7816	3.85211	10.0159	24.6998	20.409	6.57982	35.9564	15.4261	0.416929	-20.5302
ATF5	11.9792	1.71795	2.93788	3.31522	14.6371	10.4604	7.59996	5.545	9.00317	0.416934	3.45817
NUP62	11.9792	1.71795	2.93788	3.31522	14.6371	10.4604	7.59996	5.545	9.00317	0.416934	3.45817
CCR8	88.445	87.5972	90.8566	83.3826	86.2657	91.3832	87.3228	88.9662	87.0886	0.416943	-1.87765
SCHIP1	1.49451	3.7984	1.08961	3.70557	3.68456	2.35492	1.91588	2.1275	2.91523	0.416943	0.787727
STK33	42.1662	5.78312	1.61821	87.4476	85.4901	0.826446	1.97725	16.5225	43.9353	0.416949	27.4128
PELI3	89.4757	38.2367	3.69064	42.6249	27.2868	14.4916	11.2172	43.801	23.9051	0.416951	-19.8959
FAM120A	4.74359	3.3244	1.95673	4.49165	3.77136	4.10728	3.53232	3.34157	3.97565	0.416955	0.634082
FAM120AOS	4.74359	3.3244	1.95673	4.49165	3.77136	4.10728	3.53232	3.34157	3.97565	0.416955	0.634082
LOC107987097	4.74359	3.3244	1.95673	4.49165	3.77136	4.10728	3.53232	3.34157	3.97565	0.416955	0.634082
SPDYA	91.6839	17.9645	5.35181	16.7262	39.031	4.94755	6.40417	38.3334	16.7772	0.416957	-21.5562
TJAP1	88.9956	34.4454	2.88031	55.0007	7.87758	12.1246	3.91208	42.1071	19.7287	0.416996	-22.3784
MFSD11	5.28892	3.36127	1.28683	1.83768	3.79632	2.1394	1.42175	3.31234	2.29879	0.417053	-1.01355
MIR636	5.28892	3.36127	1.28683	1.83768	3.79632	2.1394	1.42175	3.31234	2.29879	0.417053	-1.01355
SRSF2	5.28892	3.36127	1.28683	1.83768	3.79632	2.1394	1.42175	3.31234	2.29879	0.417053	-1.01355
NAGLU	28.0886	1.93878	2.3254	2.30056	9.38118	2.91531	1.88976	10.7843	4.1217	0.417065	-6.66255
ZNF347	1.3381	4.34783	3.77218	25.1091	4.06961	2.82243	3.45832	3.1527	8.86487	0.417065	5.71216
ZNF324B	39.8898	4.57561	2.51094	11.768	7.51714	2.7735	3.67059	15.6588	6.43231	0.417119	-9.22647
LOC124902312	83.6235	85.8639	24.7563	21.3011	88.4908	35.0589	26.3743	64.7479	42.8063	0.417189	-21.9417
RBSN	7.74162	7.48689	2.36068	7.57288	2.47267	4.12203	1.80415	5.86306	3.99293	0.417205	-1.87013
NRM	3.5816	3.15941	2.57524	6.33975	2.85088	4.24696	2.64639	3.10542	4.021	0.417229	0.915578
SNTG1	8.17121	8.0386	5.46367	7.81657	13.0315	10.0267	5.34227	7.2245	9.05426	0.417238	1.82977
FAM91A1	0	1.67185	4.13586	4.93136	2.89824	1.77213	2.65993	1.9359	3.06541	0.417333	1.12951
NR5A2	14.346	4.43432	7.04274	15.8467	9.90639	12.1466	7.85043	8.60769	11.4375	0.417451	2.82985
FDX1	4.6673	5.17343	1.27063	8.85498	3.20284	7.99849	2.47423	3.70379	5.63264	0.417493	1.92885
CDH22	33.0403	33.4937	1.10095	26.8262	6.83223	12.8328	6.19534	22.545	13.1716	0.417532	-9.37332
KCNA2	5.10052	16.9697	3.18273	8.29779	5.28665	3.83857	2.47734	8.41765	4.97509	0.417542	-3.44256
IZUMO1R	60.8212	88.1406	87.3118	86.0097	84.7916	85.6079	85.1623	78.7578	85.3929	0.417572	6.63506
FAM13B	1.3986	0.795756	1.98139	10.1161	0.32563	3.46785	1.03567	1.39192	3.73632	0.417594	2.34441
FAM13B-AS1	1.3986	0.795756	1.98139	10.1161	0.32563	3.46785	1.03567	1.39192	3.73632	0.417594	2.34441
LOC124901077	1.3986	0.795756	1.98139	10.1161	0.32563	3.46785	1.03567	1.39192	3.73632	0.417594	2.34441
EID3	14.0122	10.5627	10.5581	14.8646	18.2393	8.9777	13.4725	11.711	13.8885	0.417609	2.17754
ASRGL1	39.8113	6.66778	2.6627	7.21134	13.8456	3.64764	4.74109	16.3806	7.36143	0.417658	-9.01916
SMTN	0.5	0.699301	1.61404	2.31246	89.9084	3.0519	0.421366	0.937781	23.9235	0.417715	22.9858
TMEM129	88.2799	7.00655	2.46324	22.6793	10.805	8.68996	4.14781	32.5832	11.5805	0.417732	-21.0027
SH3PXD2A	5.65362	15.1712	2.9483	4.59894	6.85029	5.32775	3.6031	7.92437	5.09502	0.417753	-2.82935
CELF3	90.9364	21.7203	13.1516	40.0219	19.457	15.2307	16.3297	41.9361	22.7598	0.417801	-19.1763
MRPL45P2	21.2446	4.23783	6.74415	3.61347	11.1289	5.57098	5.59923	10.7422	6.47814	0.417813	-4.26405
LPXN	2.06108	11.1213	1.60114	7.65949	7.19467	6.74063	7.30688	4.92784	7.22542	0.417823	2.29757
ZFP91	2.06108	11.1213	1.60114	7.65949	7.19467	6.74063	7.30688	4.92784	7.22542	0.417823	2.29757
ZFP91-CNTF	2.06108	11.1213	1.60114	7.65949	7.19467	6.74063	7.30688	4.92784	7.22542	0.417823	2.29757
NSG1	38.2568	13.4624	4.12733	9.8824	11.9461	12.2797	10.1647	18.6155	11.0682	0.417836	-7.5473
BHLHE23	23.3662	7.795	6.37509	7.97197	6.59553	11.4085	7.39749	12.5121	8.34338	0.417847	-4.16872
LINC01749	23.3662	7.795	6.37509	7.97197	6.59553	11.4085	7.39749	12.5121	8.34338	0.417847	-4.16872
LOC124900968	3.548	5.33828	1.78072	28.1309	3.76383	4.25953	3.5869	3.55567	9.93528	0.417946	6.37962
TTC33	3.548	5.33828	1.78072	28.1309	3.76383	4.25953	3.5869	3.55567	9.93528	0.417946	6.37962
FAHD2B	1.56863	7.52808	1.98612	87.0863	4.62619	5.27778	4.0427	3.69428	25.2583	0.417996	21.564
ZFP36L1	1.63816	3.37102	0.923531	4.22172	5.5376	1.53827	1.39033	1.97757	3.17198	0.418023	1.19441
PDE3A	8.4375	6.96705	1.56475	8.4485	7.50492	5.34987	8.14702	5.65643	7.36257	0.418061	1.70614
PDE3A-AS1	8.4375	6.96705	1.56475	8.4485	7.50492	5.34987	8.14702	5.65643	7.36257	0.418061	1.70614
LOC101929894	91.5356	92.2773	93.6174	91.1486	92.2644	91.3697	11.1265	92.4768	71.4773	0.418172	-20.9995
LRRC3	89.3789	3.62637	3.38312	17.429	15.0214	6.49836	4.00072	32.1295	10.7374	0.418177	-21.3921
LRRC3-DT	89.3789	3.62637	3.38312	17.429	15.0214	6.49836	4.00072	32.1295	10.7374	0.418177	-21.3921
ZNRF3-AS1	11.2943	9.76348	8.7919	11.857	6.73644	9.52626	5.02339	9.9499	8.28577	0.418196	-1.66413
SHISA5	44.5975	2.24242	4.74895	9.08156	7.67211	6.26937	5.12137	17.1963	7.0361	0.418308	-10.1602
FAM177A1	10.3786	7.15618	2.16057	5.54085	4.9759	5.1568	3.21003	6.56511	4.7209	0.418312	-1.84421
INHBB	13.0012	19.6418	5.08126	9.56813	11.6084	7.69579	8.52152	12.5748	9.34846	0.418454	-3.2263
RSPH9	5.16177	6.70822	3.80984	4.513	90.791	7.87603	6.07263	5.22661	27.3132	0.418458	22.0865
MIR584	88.1625	88.0523	47.1631	84.9568	83.8382	84.8846	84.4295	74.4593	84.5273	0.418459	10.0679
SH3TC2-DT	88.1625	88.0523	47.1631	84.9568	83.8382	84.8846	84.4295	74.4593	84.5273	0.418459	10.0679
CEP131	4.65498	2.10084	2.02838	7.23655	5.40861	2.24739	2.45818	2.92807	4.33768	0.418497	1.40961
SAT2	30.7424	2.42013	1.03428	3.38236	2.02112	8.88016	1.95667	11.3989	4.06008	0.418539	-7.33887
BAX	89.293	0	2.25893	23.4128	2.22222	3.46996	3.74279	30.5173	8.21194	0.418624	-22.3054
METTL15	0.588235	0	0.285417	0	9.5807	0.82262	0.372208	0.291217	2.69388	0.418643	2.40266
LOC339666	88.7867	91.4576	90.431	91.3852	91.7299	90.1417	90.4278	90.2251	90.9211	0.418653	0.696059
RFPL3	88.7867	91.4576	90.431	91.3852	91.7299	90.1417	90.4278	90.2251	90.9211	0.418653	0.696059
RFPL3S	88.7867	91.4576	90.431	91.3852	91.7299	90.1417	90.4278	90.2251	90.9211	0.418653	0.696059
MEDAG	89.1402	14.611	13.3065	32.7682	12.1431	23.7533	10.3361	39.0193	19.7502	0.41868	-19.2691
CCDC82	2.57614	2.9537	0.820312	7.51748	1.33929	3.85931	1.89035	2.11672	3.65161	0.418749	1.53489
JRKL	2.57614	2.9537	0.820312	7.51748	1.33929	3.85931	1.89035	2.11672	3.65161	0.418749	1.53489
LOC102724289	52.4113	90.5992	93.1273	88.5691	88.7859	87.192	89.1624	78.7126	88.4274	0.418814	9.71479
HEMK1	38.6359	2.82338	3.91183	5.06608	4.96995	10.453	4.87829	15.1237	6.34184	0.418826	-8.78186
DHRS4L2	9.63384	12.0779	7.38606	22.5221	46.006	5.94951	4.68374	9.69928	19.7903	0.418834	10.0911
LOC107986926	22.2816	25.6176	18.0342	15.4539	24.8073	18.3648	18.8613	21.9778	19.3718	0.418838	-2.60595
ATP5MC1	3.10395	8.71115	7.27665	6.59222	9.49819	7.1449	7.82874	6.36392	7.76601	0.418927	1.4021
SETSIP	92.0178	92.6272	94.8876	93.0247	92.1225	92.8399	91.9165	93.1775	92.4759	0.418942	-0.70162
MIR1302-10	2.56547	0.319696	1.27341	2.15949	83.9537	1.9877	2.56016	1.38619	22.6653	0.419108	21.2791
WASH3P	2.56547	0.319696	1.27341	2.15949	83.9537	1.9877	2.56016	1.38619	22.6653	0.419108	21.2791
LOC105379839	13.9285	11.1316	2.44534	16.0894	15.9968	7.4661	10.6043	9.16847	12.5391	0.419135	3.37067
LOC100128653	8.42748	6.05055	2.39009	8.34658	7.89478	11.5155	3.40095	5.62271	7.78944	0.419138	2.16673
PRLH	88.2479	89.2521	90.3024	89.6469	87.7191	88.8066	88.4866	89.2675	88.6648	0.419217	-0.602665
LINC03048	84.9034	92.9967	92.3991	6.01289	90.584	89.032	87.8478	90.0997	68.3692	0.419227	-21.7306
HCG9	5.89015	1.72493	3.94553	11.2814	5.15693	2.59308	4.89271	3.85354	5.98104	0.419245	2.1275
LOC124901298	5.89015	1.72493	3.94553	11.2814	5.15693	2.59308	4.89271	3.85354	5.98104	0.419245	2.1275
PRICKLE4	87.1078	90.6243	1.3793	88.0989	9.41064	13.5333	10.177	59.7038	30.305	0.419265	-29.3988
LOC107984227	0	6.32859	1.032	4.34868	2.93706	5.34349	3.37295	2.45353	4.00054	0.419275	1.54701
AATK	90.0911	91.712	5.03774	87.4813	11.4299	11.7688	25.3463	62.2803	34.0066	0.41931	-28.2737
DNM2	6.47059	4.9801	3.7226	2.23549	3.58057	5.7611	4.72685	5.05776	4.076	0.419393	-0.98176
MIR638	6.47059	4.9801	3.7226	2.23549	3.58057	5.7611	4.72685	5.05776	4.076	0.419393	-0.98176
SLC25A33	14.8951	6.62763	2.0989	6.24411	4.07626	4.7818	5.20835	7.87388	5.07763	0.419451	-2.79625
PLPPR5	33.0114	5.08217	4.06998	35.4535	85.3374	8.93195	7.26739	14.0545	34.2475	0.419461	20.193
PLPPR5-AS1	33.0114	5.08217	4.06998	35.4535	85.3374	8.93195	7.26739	14.0545	34.2475	0.419461	20.193
IQSEC3	85.9117	23.5886	2.94683	39.4186	10.1905	11.6695	9.26826	37.4824	17.6367	0.419505	-19.8457
ZNF571-AS1	7.97203	5.61089	7.06202	7.52101	90.5757	7.5865	8.05889	6.88164	28.4355	0.419538	21.5539
LINC00339	11.4637	9.47189	3.10825	8.74331	5.95646	5.43598	3.06495	8.0146	5.80017	0.419603	-2.21443
LINC01635	11.4637	9.47189	3.10825	8.74331	5.95646	5.43598	3.06495	8.0146	5.80017	0.419603	-2.21443
LOC102723739	90.9653	90.8442	93.1976	91.4399	91.0252	90.98	40.2856	91.669	78.4327	0.419663	-13.2364
LOC107985033	85.3573	87.4198	31.9478	32.3109	45.5813	85.409	36.041	68.2416	49.8355	0.419667	-18.4061
RAE1	1.65385	0.805513	2.84998	0.998329	84.0868	2.40102	4.40211	1.76978	22.9721	0.419674	21.2023
LINC03095	35.0789	20.812	76.4518	38.1715	83.276	83.7944	42.6539	44.1142	61.9739	0.419727	17.8597
SASH1	16.2336	5.98306	3.76928	6.92056	5.68259	4.92604	5.69833	8.66198	5.80688	0.419768	-2.8551
PLEKHH3	4.13781	11.012	2.83364	6.0687	3.79746	2.71172	3.34456	5.99448	3.98061	0.419775	-2.01387
LOC101928855	92.1517	93.1716	93.2964	93.2802	92.3464	91.5489	44.252	92.8732	80.3569	0.419937	-12.5164
TMBIM1	1.39683	17.004	6.88622	35.7314	12.2841	7.66382	8.67158	8.42902	16.0877	0.419951	7.6587
ACYP2	0	10.2917	0.601854	1.52778	1.47186	0	1.5952	3.63117	1.14871	0.420029	-2.48246
LOC105377665	18.9394	7.27545	6.52563	22.0486	37.2417	9.07823	6.74308	10.9135	18.7779	0.420043	7.8644
SPMAP2L	18.9394	7.27545	6.52563	22.0486	37.2417	9.07823	6.74308	10.9135	18.7779	0.420043	7.8644
DNMT3A	87.5976	4.88733	0.632258	11.0175	1.38659	24.8417	0.47139	31.0391	9.42929	0.420125	-21.6098
HSF5	93.1393	12.1496	7.69205	11.4904	22.1488	7.37671	26.0355	37.6603	16.7628	0.420215	-20.8975
LOC107984385	92.6992	45.76	94.2598	91.8728	88.5886	88.242	88.4717	77.573	89.2938	0.420234	11.7208
LOC124901365	0.555556	0.436328	3.33074	0.83004	2.70867	4.87395	1.87122	1.44087	2.57097	0.420239	1.1301
LOC105376301	90.8743	91.5181	91.3621	90.9744	91.4137	92.5803	91.5594	91.2515	91.6319	0.420271	0.380432
LOC124903656	7.47858	6.26794	5.82411	1.85829	6.85495	4.22761	7.55145	6.52354	5.12307	0.420284	-1.40047
LOC124904937	8.1457	3.74368	1.8903	5.41417	2.59444	1.78662	2.13655	4.59323	2.98295	0.420316	-1.61028
PFDN4	8.1457	3.74368	1.8903	5.41417	2.59444	1.78662	2.13655	4.59323	2.98295	0.420316	-1.61028
EML4	0	92.543	1.43513	29.0051	0	0.410914	1.24606	31.326	7.66552	0.420323	-23.6605
LOC105371268	86.5187	89.5077	89.7929	88.1872	87.9639	21.3939	87.6997	88.6064	71.3112	0.420324	-17.2953
LINC00398	89.1402	10.8589	9.99857	17.3076	21.2989	20.0826	10.2383	36.6659	17.2318	0.420376	-19.4341
LINC02136	5.94469	2.13298	7.47399	3.65675	7.07233	7.09958	10.0821	5.18389	6.97768	0.42039	1.79379
RSRC1	6.48908	9.08131	6.1141	10.7447	7.54834	7.58085	7.38145	7.22817	8.31384	0.420415	1.08567
SHOX2	6.48908	9.08131	6.1141	10.7447	7.54834	7.58085	7.38145	7.22817	8.31384	0.420415	1.08567
LOC101928988	88.9173	89.3556	89.9493	90.338	88.317	88.8613	87.4402	89.4074	88.7391	0.420483	-0.668223
MED13	7.64009	5.85859	2.02893	6.80637	18.4304	5.95759	3.936	5.17587	8.7826	0.420511	3.60673
KLF1	87.1967	89.0079	84.178	81.8545	88.6757	85.9215	83.2075	86.7942	84.9148	0.420513	-1.87942
IL18BP	42.697	91.4435	46.257	88.8995	41.1458	89.041	89.2147	60.1325	77.0752	0.420561	16.9427
C1orf50	11.7416	3.30188	1.64078	6.97818	9.19821	10.6474	5.69046	5.56143	8.12856	0.420577	2.56713
P3H1	11.7416	3.30188	1.64078	6.97818	9.19821	10.6474	5.69046	5.56143	8.12856	0.420577	2.56713
RNU5D-1	9.63777	7.84645	5.99629	1.37821	5.72166	7.36854	9.22839	7.82684	5.9242	0.420613	-1.90264
PPCDC	31.6818	5.38974	0.962573	0.384615	2.50781	14.9297	1.41009	12.678	4.80804	0.420658	-7.87
APOD	88.798	89.034	89.9373	87.4276	87.4877	91.4324	85.2107	89.2564	87.8896	0.420683	-1.36684
SBF1	39.1736	12.5095	1.65993	19.2038	5.87256	4.45554	5.86158	17.781	8.84838	0.420719	-8.9326
LOC102723376		82.851	83.3109		83.1996	82.5292	80.1761	83.081	81.9683	0.420784	-1.11267
KCTD18	32.2322	3.36439	3.13761	3.35227	7.40739	4.80745	7.42839	12.9114	5.74888	0.420788	-7.16253
LOC101927608	84.278	90.2636	84.0057	84.7351	21.5238	87.469	84.3069	86.1824	69.5087	0.420809	-16.6737
FGFBP3	1.65289	0.463822	1.57311	1.37821	1.08485	1.82238	2.09988	1.22994	1.59633	0.42083	0.366384
MIR6751	95.5261	90.3005	90.4553	90.147	91.7946	89.9733	91.1221	92.094	90.7592	0.420881	-1.33471
CROT	5.20105	5.46797	4.62971	5.24769	5.10606	5.97526	5.17652	5.09958	5.37638	0.420905	0.276806
TP53TG1	5.20105	5.46797	4.62971	5.24769	5.10606	5.97526	5.17652	5.09958	5.37638	0.420905	0.276806
MSL3B	7.38334	3.63017	9.31266	4.40448	13.9067	11.1575	7.5377	6.77539	9.25162	0.42094	2.47623
LOC124901589	15.9124	20.3949	4.77941	33.6421	28.8695	11.8521	9.13734	13.6956	20.8753	0.420967	7.17969
PPP1R35	89.0817	2.29625	3.36533	14.1712	5.33116	17.6968	3.63685	31.5811	10.209	0.420979	-21.3721
PPP1R35-AS1	89.0817	2.29625	3.36533	14.1712	5.33116	17.6968	3.63685	31.5811	10.209	0.420979	-21.3721
RCN3	89.2526	90.5258	6.50452	27.6612	88.6657	13.648	5.52211	62.0943	33.8743	0.42098	-28.22
NES	5.08264	22.7351	6.82598	10.1415	3.68267	7.15732	7.83472	11.5479	7.20404	0.421025	-4.34386
PFKFB2	2.06398	7.91606	5.72902	11.0893	15.9439	2.93706	4.45668	5.23636	8.60673	0.421064	3.37037
KRTCAP3	94.609	95.2598	90.6114	92.521	93.8267	92.6877	45.7305	93.4934	81.1915	0.421103	-12.3019
TAPBP	18.3706	4.46717	5.10013	7.25366	5.78096	6.11907	4.6211	9.31264	5.9437	0.421146	-3.36894
ZNF232	0.755495	3.59615	4.79913	8.94453	3.18015	3.35928	3.5037	3.05026	4.74692	0.421212	1.69666
VENTX	7.27273	12.933	5.13336	2.75472	9.48052	3.21447	8.41696	8.44636	5.96667	0.421253	-2.47969
CRYBA4	3.61136	14.7726	6.16833	8.94962	7.38506	1.50342	2.43989	8.1841	5.0695	0.421265	-3.1146
TPST2	3.61136	14.7726	6.16833	8.94962	7.38506	1.50342	2.43989	8.1841	5.0695	0.421265	-3.1146
ASAP1	9.76963	12.0274	3.62249	8.98512	10.8211	12.8224	9.44413	8.47318	10.5182	0.421277	2.04501
KLHL7	3.00736	7.41154	1.70823	1.0101	3.71359	3.44321	2.33843	4.04238	2.62633	0.421287	-1.41604
KLHL7-DT	3.00736	7.41154	1.70823	1.0101	3.71359	3.44321	2.33843	4.04238	2.62633	0.421287	-1.41604
KCTD12	89.0173	12.1071	3.22025	20.5515	23.8493	5.93971	6.67992	34.7816	14.2551	0.421288	-20.5264
SLC50A1	8.95507	4.6177	3.68424	7.22513	3.26512	3.23748	2.89959	5.75233	4.15683	0.421291	-1.59551
LOC124901270		3.27912	1.42584	3.76581	3.59543	1.89394	3.20509	2.35248	3.11507	0.421313	0.762584
VXN	0.263158	9.00622	0.5745	1.35456	0.935512	1.6298	0.776021	3.28129	1.17397	0.421391	-2.10732
LINC00310	92.3242	34.6463	4.52048	90.5983	91.346	90.6413	13.1077	43.8303	71.4233	0.421408	27.593
NR1H2	12.6156	5.62553	1.41419	2.14064	9.11197	1.52626	1.04784	6.55178	3.45668	0.421647	-3.0951
CCDC112	7.18182	8.98147	3.92723	14.3779	13.0942	4.68649	5.7716	6.69684	9.48254	0.421683	2.7857
LOC105379129	7.18182	8.98147	3.92723	14.3779	13.0942	4.68649	5.7716	6.69684	9.48254	0.421683	2.7857
PFN1P2	89.312	89.4411	90.7666	86.2959	91.1907	85.9297	90.2203	89.8399	88.4092	0.421711	-1.43074
MANSC1	11.9695	5.90784	4.51965	33.8595	9.40547	9.70529	4.86789	7.46568	14.4595	0.421722	6.99386
GJA9	91.946	91.16	92.7586	92.4151	90.3219	91.7949	90.9501	91.9549	91.3705	0.42173	-0.584393
GJA9-MYCBP	91.946	91.16	92.7586	92.4151	90.3219	91.7949	90.9501	91.9549	91.3705	0.42173	-0.584393
RHBDL2	91.946	91.16	92.7586	92.4151	90.3219	91.7949	90.9501	91.9549	91.3705	0.42173	-0.584393
UBXN2B	0	31.1107	3.17177	3.44583	6.43258	2.40631	4.27649	11.4275	4.1403	0.421765	-7.28719
LOC124901662	88.9806	89.1302	93.2268	89.639	90.9368	86.1405	89.2139	90.4459	88.9826	0.421786	-1.46333
PLPPR4	41.8561	15.1537	4.71314	15.9259	18.0347	7.39604	6.32559	20.5743	11.9206	0.421787	-8.65373
LOC124904522	89.1581	7.27273	4.69968	6.41683	31.9053	7.82233	3.02762	33.7102	12.293	0.421811	-21.4172
AEBP1	89.5132	55.5657	7.11378	86.933	87.9929	89.6843	30.3994	50.7309	73.7524	0.42184	23.0215
LINC02373	91.8528	92.2406	94.1518	92.3289	92.1357	92.3017	92.1364	92.7484	92.2257	0.421853	-0.52269
MTCH1	6.14914	10.7702	2.49347	6.3102	3.55711	4.63785	3.93151	6.47093	4.60917	0.421959	-1.86176
TBCC	8.84455	6.89662	2.59044	5.94319	3.84368	5.15498	3.63832	6.11054	4.64504	0.421977	-1.46549
NFYC-AS1	18.1189	6.14367	2.70871	4.62485	6.09425	5.61884	5.89293	8.99044	5.55772	0.422014	-3.43272
RIMS3	18.1189	6.14367	2.70871	4.62485	6.09425	5.61884	5.89293	8.99044	5.55772	0.422014	-3.43272
LOC105376146	11.8803	3.06989	2.69059	13.2286	3.53391	13.8902	6.55354	5.88028	9.30156	0.422144	3.42129
NFIL3	11.8803	3.06989	2.69059	13.2286	3.53391	13.8902	6.55354	5.88028	9.30156	0.422144	3.42129
RNF130	30.703	32.9771	2.83225	22.2248	14.5052	14.6362	5.72638	22.1708	14.2731	0.422145	-7.89766
LINC02983	2.68376	1.86727	0.739583	3.10247	2.66312	2.07404	1.43913	1.76354	2.31969	0.422213	0.556153
LINC03073	2.68376	1.86727	0.739583	3.10247	2.66312	2.07404	1.43913	1.76354	2.31969	0.422213	0.556153
TNRC18	2.68376	1.86727	0.739583	3.10247	2.66312	2.07404	1.43913	1.76354	2.31969	0.422213	0.556153
PPP1R1C	91.342	91.117	1.51741	88.5056	28.4331	7.38636	0.666667	61.3255	31.2479	0.422218	-30.0775
DACH1	15.8065	9.33233	2.39441	6.74688	7.26198	5.99044	5.24233	9.17775	6.31041	0.42225	-2.86734
HERC2P2	88.6467	85.7767	14.8731	39.0642	86.7624	19.173	5.55967	63.0988	37.6398	0.422251	-25.459
HERC2P7	88.6467	85.7767	14.8731	39.0642	86.7624	19.173	5.55967	63.0988	37.6398	0.422251	-25.459
LOC124906291	90.8217	90.1872	92.7334	46.3019	91.8308	91.4212	89.2781	91.2474	79.708	0.422259	-11.5394
LILRA6	81.7139	84.1685	89.7956	83.9767	83.9277	86.1457	36.0534	85.226	72.5259	0.422265	-12.7001
LOC107986763	89.3516	90.6554	91.6636	31.4217	88.229	92.1396	89.7265	90.5569	75.3792	0.422266	-15.1777
LOC124901584	89.3516	90.6554	91.6636	31.4217	88.229	92.1396	89.7265	90.5569	75.3792	0.422266	-15.1777
LOC105377803	87.4328	41.5861	3.72073	6.06348	51.8308	4.93567	29.7194	44.2466	23.1373	0.422272	-21.1092
WDR31	7.48599	8.32694	4.72078	5.94858	4.40621	6.49371	6.69315	6.84457	5.88541	0.422331	-0.959156
GEN1	10.988	4.89316	1.15916	12.5111	10.3762	6.05989	4.93441	5.68011	8.4704	0.422456	2.79029
SMC6	10.988	4.89316	1.15916	12.5111	10.3762	6.05989	4.93441	5.68011	8.4704	0.422456	2.79029
ALDH5A1	16.1746	6.1431	3.19201	4.84811	3.69334	8.13172	5.21175	8.50322	5.47123	0.422459	-3.03199
GPLD1	16.1746	6.1431	3.19201	4.84811	3.69334	8.13172	5.21175	8.50322	5.47123	0.422459	-3.03199
LINC01597	77.6512	81.6389	78.6499	79.0109	80.2611	77.3524	31.7215	79.3133	67.0865	0.422486	-12.2269
LOC107985433	77.6512	81.6389	78.6499	79.0109	80.2611	77.3524	31.7215	79.3133	67.0865	0.422486	-12.2269
C8orf76	5.60647	3.63607	0.747952	2.90049	1.59801	1.99214	2.53924	3.33016	2.25747	0.422599	-1.07269
SLC16A7	0.192308	32.6559	1.5169	6.35846	1.16364	2.96984	4.01633	11.455	3.62707	0.422613	-7.82798
TINF2	9.07003	1.95346	2.71494	2.62513	4.09256	2.25848	2.53433	4.57948	2.87763	0.422631	-1.70185
ENDOD1	4.24784	4.27917	2.39489	3.00579	8.6048	3.74428	4.67059	3.64063	5.00637	0.422675	1.36574
GPR146	8.16871	11.0606	3.79422	5.86221	5.24651	7.33433	5.81843	7.67452	6.06537	0.422808	-1.60916
SLC39A1	1.65538	0.357143	0.701743	1.14035	2.99218	1.71708	0.339024	0.904754	1.54716	0.422844	0.642405
FZD3	1.77434	4.66375	0.807793	2.88481	3.55163	3.95487	2.83242	2.41529	3.30593	0.422895	0.89064
HOXB1	90.0857	91.277	90.6873	92.5763	90.8202	91.537	90.1599	90.6833	91.2733	0.422977	0.590017
GPR89B	4.67949	86.6849	0.921584	14.9351	19.0539	3.21712	2.37558	30.762	9.89543	0.423112	-20.8666
NDC1	6.38604	4.27668	2.57893	4.86109	3.8499	2.01191	2.8292	4.41388	3.38803	0.423125	-1.02586
LOC124901934	3.16407	4.91223	1.38951	4.75292	3.1077	10.4254	2.40516	3.15527	5.17281	0.423153	2.01753
PLPBP	3.16407	4.91223	1.38951	4.75292	3.1077	10.4254	2.40516	3.15527	5.17281	0.423153	2.01753
AP5B1	2.23776	88.8949	1.58402	10.2492		2.70979	1.92034	30.9055	4.95977	0.423232	-25.9458
TNNT2	86.402	85.202	38.9688	53.2904	82.227	46.3732	38.8096	70.1909	55.175	0.42326	-15.0159
MRPL43	6.04093	4.51056	2.98156	6.74074	7.77257	3.7872	4.41275	4.51101	5.67831	0.423276	1.1673
TWNK	6.04093	4.51056	2.98156	6.74074	7.77257	3.7872	4.41275	4.51101	5.67831	0.423276	1.1673
LOC107986384	16.3567	87.5012	16.7363	18.0501	21.2172	21.3552	30.3244	40.1981	22.7367	0.423299	-17.4614
MRPS6	92.3242	34.6463	4.52048	90.5983	90.6865	90.6413	13.1077	43.8303	71.2585	0.423342	27.4281
HOXA10-HOXA9	10.4235	32.8581	12.8242	9.87708	19.096	12.5188	10.8849	18.7019	13.0942	0.423447	-5.60775
CD1A	87.0261	86.7613	89.0067	89.0951	85.6151	90.0349	90.7996	87.598	88.8862	0.423464	1.28814
AGO4	93.0971	91.0947	1.7849	29.3776	12.9095	85.1974	5.49336	61.9922	33.2444	0.423586	-28.7478
LOC105373604	2.83389	4.1547	12.4783	2.2381	10.7866	11.2589	16.9742	6.48898	10.3144	0.423636	3.82547
MAPKBP1	9.81171	14.638	6.4318	8.22363	9.46504	9.74322	5.93783	10.2938	8.34243	0.423664	-1.9514
GFPT2	42.9391	1.61867	2.45719	10.4823	3.37487	4.04427	4.47305	15.6717	5.59363	0.423699	-10.078
ECE1-AS1	87.7607	46.752	38.1181	82.8586	17.2011	23.29	30.4173	57.5436	38.4418	0.423714	-19.1019
CASKIN2	87.9405	4.62963	1.91319	16.8943	16.4885	6.84074	2.11654	31.4944	10.585	0.423751	-20.9094
TSEN54	87.9405	4.62963	1.91319	16.8943	16.4885	6.84074	2.11654	31.4944	10.585	0.423751	-20.9094
MIR3202-2	88.0886	86.5934	46.0563	30.0364	80.5863	79.0552	35.7074	73.5795	56.3463	0.423815	-17.2331
LOC124909395	0.595238	6.93702	1.37433	5.2493	9.04004	2.94269	2.94741	2.96886	5.04486	0.42382	2.076
TMX1	17.9927	7.17108	5.76982	5.06143	7.17961	10.4785	6.30375	10.3112	7.25582	0.423856	-3.05539
PSMG4	9.4351	4.72068	1.68117	4.97346	1.57259	3.25847	4.09455	5.27898	3.47477	0.423864	-1.80422
RRM2B	3.57533	3.06296	1.73104	3.33166	2.97153	6.30636	2.45733	2.78978	3.76672	0.423897	0.976943
UBR5-DT	3.57533	3.06296	1.73104	3.33166	2.97153	6.30636	2.45733	2.78978	3.76672	0.423897	0.976943
VSIG2	41.5152	30.3333	85.623	37.8722	81.2405	77.2498	78.5996	52.4905	68.7405	0.423912	16.25
INKA1	15.5055	2.24429	3.81777	14.6375	9.1953	14.6582	5.52846	7.18918	11.0049	0.423972	3.8157
MIR5193	15.5055	2.24429	3.81777	14.6375	9.1953	14.6582	5.52846	7.18918	11.0049	0.423972	3.8157
CEBPD	27.9927	4.75296	2.3779	5.80656	5.67451	7.59959	3.73243	11.7078	5.70327	0.423988	-6.00458
AMPH	31.2708	12.6207	3.39806	12.6604	8.97113	11.7697	4.65449	15.7632	9.51393	0.424043	-6.24924
USP46	10.7337	10.099	0.802281	5.36514	4.43157	6.24049	3.04892	7.21163	4.77153	0.424051	-2.4401
USP46-DT	10.7337	10.099	0.802281	5.36514	4.43157	6.24049	3.04892	7.21163	4.77153	0.424051	-2.4401
OSBPL6	8.17809	3.40557	2.06152	32.7955	5.07928	4.88903	4.6725	4.54839	11.8591	0.424072	7.31069
HFE	3.44017	1.54893	3.65907	86.8281	2.29217	5.93007	2.33022	2.88272	24.3451	0.424111	21.4624
PCDHAC2	18.8284	12.1763	6.49711	17.188	17.4403	16.3133	11.1077	12.5006	15.5123	0.424173	3.01171
LOC124900664	30.8112	32.6154	31.1524	22.1578	33.1406	21.6794	34.7052	31.5263	27.9208	0.42418	-3.60557
PGM5P4	0.34965	84.1731	0.848765	19.5788	1.99747	6.93965	2.48724	28.4572	7.75078	0.424202	-20.7064
TRAPPC12	7.45666	4.11439	2.7032	4.6666	3	3.87015	3.09322	4.75808	3.65749	0.424346	-1.10059
PPIH	14.8269	3.24271	1.72898	3.62672	2.671	4.87523	3.02458	6.59952	3.54938	0.424369	-3.05013
LINC02221	86.7874	51.3895	86.5179	84.6861	80.7402	84.5466	84.0349	74.8983	83.502	0.424392	8.60368
CCDC146	8.25964	7.71606	3.88067	11.6022	4.30997	9.40144	8.61688	6.61879	8.48262	0.424417	1.86383
FAM185BP	8.25964	7.71606	3.88067	11.6022	4.30997	9.40144	8.61688	6.61879	8.48262	0.424417	1.86383
ATP5MF	3.39415	5.16424	2.62731	4.15983	5.51536	3.54437	4.45978	3.72857	4.41984	0.424496	0.691269
ATP5MF-PTCD1	3.39415	5.16424	2.62731	4.15983	5.51536	3.54437	4.45978	3.72857	4.41984	0.424496	0.691269
HMOX2	1.53846	2.41864	0.708196	1.8448	3.38768	2.91285	0.829296	1.5551	2.24366	0.424506	0.688557
NMRAL1	1.53846	2.41864	0.708196	1.8448	3.38768	2.91285	0.829296	1.5551	2.24366	0.424506	0.688557
CLINT1	11.1801	16.7841	4.15991	38.4021	4.56816	41.3423	2.85002	10.708	21.7906	0.424507	11.0826
GFY	8.32166	20.2922	7.46001	10.9806	6.77325	9.35295	8.41358	12.0246	8.8801	0.424508	-3.14453
PTH2	8.32166	20.2922	7.46001	10.9806	6.77325	9.35295	8.41358	12.0246	8.8801	0.424508	-3.14453
SNN	23.7305	11.5775	2.638	12.6097	22.012	24.9289	13.0093	12.6487	18.14	0.42452	5.49131
LOC105377139	90.5502	90.7279	95.5773	93.3127	90.8789	30.9242	91.2032	92.2851	76.5797	0.424535	-15.7054
MGAT4B	1.19048	88.5348	0.819744	8.59515	6.25455	16.7476	3.46157	30.1817	8.76471	0.42457	-21.417
HEATR5A-DT	1.0101	26.7316	2.50906	3.10989	4.81283	3.77769	4.34668	10.0836	4.01177	0.4246	-6.07181
LOC105378477	11.3416	13.5728	10.0444	83.0638	7.49806	9.17845	20.5353	11.6529	30.0689	0.424706	18.416
PDZK1IP1	86.8551	86.1685	33.207	83.4158	81.3977	83.7931	78.2885	68.7435	81.7238	0.424718	12.9803
C3orf70	21.9921	5.22727	2.2773	5.49728	9.96503	1.76065	2.72416	9.83222	4.98678	0.424772	-4.84543
VIM	4.11337	5.87442	1.2237	3.02598	2.97936	2.96189	1.8782	3.73716	2.71136	0.424783	-1.02581
VIM-AS1	4.11337	5.87442	1.2237	3.02598	2.97936	2.96189	1.8782	3.73716	2.71136	0.424783	-1.02581
CRIP2	8.70766	19.2716	2.17297	15.9862	28.6083	16.4963	4.19923	10.0508	16.3225	0.42482	6.27174
PRR33	31.584	13.4147	8.01574	21.6069	8.42461	5.80602	9.60901	17.6715	11.3616	0.424842	-6.30985
MIR1255B2	93.6943	93.4208	93.3495	94.1906	94.0429	93.5942	93.144	93.4882	93.7429	0.424897	0.254725
MSL1	5.44111	7.62898	0.684994	5.60606	0	3.56514	1.34373	4.58503	2.62873	0.424947	-1.9563
LINC01275	10.7638	10.9223	11.9702	11.2029	87.5462	11.4469	12.5656	11.2188	30.6904	0.425018	19.4716
LINC02901	6.2322	10.3539	4.04821	9.43965	31.9049	5.56565	6.71403	6.8781	13.4061	0.425039	6.52796
LOC105379189	85.0425	86.881	84.0324	83.1047	78.1715	40.689	92.5212	85.3187	73.6216	0.425085	-11.6971
NUMA1	4.28571	7.39963	1.56768	11.4865	3.9077	5.37712	5.37902	4.41767	6.53759	0.425095	2.11992
MOV10L1	89.9711	14.9469	16.3632	17.2107	35.0021	19.4947	15.762	40.4271	21.8674	0.425153	-18.5597
TERF2	90.0242	7.78229	3.16873	14.2387	10.4567	13.2942	14.6142	33.6584	13.1509	0.425194	-20.5075
LOC124904069	82.6592	85.5833	2.52941	83.4514	7.71809	23.5973	3.31845	56.924	29.5213	0.425217	-27.4026
EME1	7.21049	7.81329	3.72954	5.75664	12.7181	5.22722	9.36748	6.25111	8.26736	0.425252	2.01625
MRPL27	7.21049	7.81329	3.72954	5.75664	12.7181	5.22722	9.36748	6.25111	8.26736	0.425252	2.01625
MAVS	24.6556	2.00175	2.55972	2.20974	3.7357	8.43137	2.0745	9.73904	4.11283	0.425304	-5.62621
ANK3	2.26984	7.48226	1.79187	2.30083	2.07373	3.45901	2.09742	3.84799	2.48275	0.425323	-1.36524
EPPK1	91.4606	92.3615	6.01214	20.5785	17.7734	90.783	10.7923	63.2781	34.9818	0.425393	-28.2963
LOC124901023	10.5624	9.93604	8.28177	11.4785	13.288	8.94545	9.27731	9.5934	10.7473	0.425452	1.15393
ZNF516	6.07727	2.76355	1.8989	3.37419	0.627377	3.27387	2.51845	3.5799	2.44847	0.425455	-1.13143
ZNF516-AS1	6.07727	2.76355	1.8989	3.37419	0.627377	3.27387	2.51845	3.5799	2.44847	0.425455	-1.13143
ZNF516-DT	6.07727	2.76355	1.8989	3.37419	0.627377	3.27387	2.51845	3.5799	2.44847	0.425455	-1.13143
LOC102724765	3.31563	4.76322	4.7982	7.01834	5.48871	3.68775	4.30235	4.29235	5.12429	0.425554	0.831937
ANO8	1.70921	2.0828	0.998152	15.3911	0.942761	2.49205	1.68838	1.59672	5.12857	0.425576	3.53185
GDF10	90.5895	11.2585	5.61592	8.01827	12.2164	31.5587	8.70188	35.8213	15.1238	0.425616	-20.6975
BMP2	7.52435	6.01977	2.62055	4.96459	4.09708	3.59796	4.5183	5.38822	4.29448	0.425652	-1.09374
LOC105372517	7.52435	6.01977	2.62055	4.96459	4.09708	3.59796	4.5183	5.38822	4.29448	0.425652	-1.09374
CIMIP2A	89.4735	92.8456	92.1974	90.7554	90.994	91.1805	89.8668	91.5055	90.6992	0.425706	-0.806327
LOC124902316	89.4735	92.8456	92.1974	90.7554	90.994	91.1805	89.8668	91.5055	90.6992	0.425706	-0.806327
STPG3	89.4735	92.8456	92.1974	90.7554	90.994	91.1805	89.8668	91.5055	90.6992	0.425706	-0.806327
STPG3-AS1	89.4735	92.8456	92.1974	90.7554	90.994	91.1805	89.8668	91.5055	90.6992	0.425706	-0.806327
PARL	20.5455	19.4038	1.68618	1.34717	10.8664	15.196	6.6348	13.8785	8.5111	0.425718	-5.36742
RPS6KB2	3.64362	10.4247	2.83468	3.44055	4.09819	4.17634	3.80892	5.63435	3.881	0.425756	-1.75334
RWDD3	90.7012	4.10766	3.56786	4.60053	20.8222	4.84238	15.3291	32.7922	11.3986	0.425783	-21.3937
RWDD3-DT	90.7012	4.10766	3.56786	4.60053	20.8222	4.84238	15.3291	32.7922	11.3986	0.425783	-21.3937
ACP5	91.1305	92.2079	3.32359	40.8616	85.2205	4.689	0.664251	62.2207	32.8588	0.425784	-29.3618
LINC01134	1.78699	3.73626	2.03479	2.76263	3.19607	83.0498	3.12952	2.51935	23.0345	0.425839	20.5152
SNORD42A	78.3844	85.7469	82.1231	80.3061	79.5705	83.4845	76.4076	82.0848	79.9422	0.425866	-2.14264
SNORD4A	78.3844	85.7469	82.1231	80.3061	79.5705	83.4845	76.4076	82.0848	79.9422	0.425866	-2.14264
SNORD4B	78.3844	85.7469	82.1231	80.3061	79.5705	83.4845	76.4076	82.0848	79.9422	0.425866	-2.14264
SRC	28.6856	20.0689	5.30393	23.9484	85.8286	17.0996	16.62	18.0195	35.8741	0.425906	17.8547
LINC01267	28.3405	13.5304	12.9751	13.3741	46.3264	33.9748	15.0222	18.282	27.1744	0.425922	8.89238
UTP3	5.62126	1.15909	1.19774	2.95289	18.3104	3.61333	2.16382	2.65936	6.76012	0.425967	4.10076
LMF2	6.2759	4.64646	1.75643	2.93426	0.909091	3.24965	4.77999	4.22627	2.96825	0.425995	-1.25802
NCAPH2	6.2759	4.64646	1.75643	2.93426	0.909091	3.24965	4.77999	4.22627	2.96825	0.425995	-1.25802
CLIC5	2.73333	4.37719	3.01589	4.53601	6.52529	2.2321	4.10693	3.37547	4.35008	0.426081	0.974612
RANBP6	3.31627	8.09042	4.69197	8.80883	5.22403	7.6175	5.30037	5.36622	6.73768	0.426099	1.37146
N4BP2L1	23.8261	28.9595	2.34103	8.2181	19.1467	12.5259	7.5931	18.3756	11.871	0.426206	-6.5046
LOC105372407	1.29684	0.866521	1.2281	1.00532	0.791891	1.7528	4.1213	1.13049	1.91783	0.426229	0.787341
CWF19L2	3.55878	2.88521	2.51509	2.08333	2.61099	2.28941	3.44707	2.98636	2.6077	0.426358	-0.378656
MAN2B1	0.329083	2.40356	3.28776	2.84786	1.21779	4.70435	3.13065	2.0068	2.97516	0.426373	0.968361
WDR83	0.329083	2.40356	3.28776	2.84786	1.21779	4.70435	3.13065	2.0068	2.97516	0.426373	0.968361
WDR83OS	0.329083	2.40356	3.28776	2.84786	1.21779	4.70435	3.13065	2.0068	2.97516	0.426373	0.968361
NSMCE4A	90.1763	2.0745	2.51395	19.7907	11.9481	3.5913	4.81143	31.5882	10.0354	0.426384	-21.5529
SLC15A2	89.4009	90.8497	92.323	90.7247	42.5196	91.6389	89.2717	90.8578	78.5387	0.426387	-12.3191
SCAANT1	12.7864	6.60157	2.40409	16.1226	11.2166	9.91392	4.7559	7.26402	10.5022	0.426393	3.23822
MIS18A	1.90191	9.15997	3.03204	1.72403	2.17972	3.32351	4.54273	4.69798	2.9425	0.426412	-1.75548
MIS18A-AS1	1.90191	9.15997	3.03204	1.72403	2.17972	3.32351	4.54273	4.69798	2.9425	0.426412	-1.75548
LINC02633	14.9704	87.0363	7.97166	32.1873	4.55711	17.6872	15.4168	36.6595	17.4621	0.426428	-19.1974
MRPS28	2.65247	3.60679	1.59682	0.712299	0.792061	3.12049	2.75266	2.61869	1.84438	0.426448	-0.774316
POLR1HASP	0.392887	0.955755	1.48959	0.658333	1.80844	1.54839	1.14613	0.946077	1.29032	0.426454	0.344248
ATE1	1.75	2.77184	1.42959	2.19548	4.20833	2.4332	1.6502	1.98381	2.6218	0.426506	0.637993
ATE1OSP	1.75	2.77184	1.42959	2.19548	4.20833	2.4332	1.6502	1.98381	2.6218	0.426506	0.637993
LINC02754	85.7977	48.643	86.0888	85.0117	83.3315	80.6943	81.2282	73.5098	82.5664	0.426544	9.05659
AGAP2	89.2393	4.1958	4.39441	33.3069	2.56333	5.26627	1.65856	32.6098	10.6988	0.426547	-21.9111
LOC105377582	50.0936	48.7079	92.0274	88.4343	48.691	87.565	87.0868	63.6096	77.9443	0.426612	14.3347
CD8A	12.7381	12.6186	10.4004	11.621	17.7882	12.3519	12.2092	11.919	13.4926	0.426632	1.57353
TGFB2	4.14572	5.29705	0.995621	4.07235	1.3705	1.6421	2.35766	3.47946	2.36065	0.426645	-1.11881
TGFB2-AS1	4.14572	5.29705	0.995621	4.07235	1.3705	1.6421	2.35766	3.47946	2.36065	0.426645	-1.11881
RPL41	7.93494	3.89303	2.6633	2.77863	4.12183	4.1834	3.43457	4.83043	3.62961	0.426656	-1.20082
ZC3H10	7.93494	3.89303	2.6633	2.77863	4.12183	4.1834	3.43457	4.83043	3.62961	0.426656	-1.20082
MELK	39.6453	1.02564	2.22828	4.15403	3.43248	7.99709	4.69684	14.2997	5.07011	0.426734	-9.22961
C1QTNF3-AMACR	93.6584	91.1555	93.8635	92.7179	91.8265	92.4903	91.8531	92.8925	92.2219	0.42684	-0.670536
LOC646652	93.6584	91.1555	93.8635	92.7179	91.8265	92.4903	91.8531	92.8925	92.2219	0.42684	-0.670536
INS	81.1103	77.2367	88.2541	83.7472	84.4448	82.7862	88.4639	82.2004	84.8605	0.426874	2.66015
INS-IGF2	81.1103	77.2367	88.2541	83.7472	84.4448	82.7862	88.4639	82.2004	84.8605	0.426874	2.66015
PEX11G	8.11902	2.14286	1.45912	7.88726	13.3086	1.22794	5.23756	3.907	6.91535	0.426896	3.00835
DNTTIP1	8.19129	0.72601	2.31342	4.66244	0.378788	0.183824	1.9358	3.74357	1.79021	0.42691	-1.95336
WFDC3	8.19129	0.72601	2.31342	4.66244	0.378788	0.183824	1.9358	3.74357	1.79021	0.42691	-1.95336
ZNF512	2.12452	7.25179	5.57399	3.06498	1.00575	6.99039	1.94436	4.98343	3.25137	0.426998	-1.73207
KBTBD7	10.2926	93.4801	3.9791	27.9679	9.83712	6.18887	14.0253	35.9173	14.5048	0.427003	-21.4125
ST3GAL2	91.0081	7.72409	2.7511	25.0524	9.3452	13.0565	2.91089	33.8278	12.5912	0.427005	-21.2365
MIR346	34.5718	88.0038	86.9689	82.0226	82.0743	83.4341	82.8936	69.8482	82.6062	0.427042	12.758
LINC00539	91.1557	22.8577	15.3972	38.8978	90.317	87.8699	44.8698	43.1369	65.4886	0.427068	22.3517
CERS2	45.7	22.7059	2.11706	26.9332	4.27565	16.671	3.04859	23.5076	12.7321	0.427073	-10.7755
LOC105369937	91.1134	91.5631	88.3143	89.7314	88.9874	90.4123	88.9177	90.3303	89.5122	0.427082	-0.818067
LOC124902996	91.1134	91.5631	88.3143	89.7314	88.9874	90.4123	88.9177	90.3303	89.5122	0.427082	-0.818067
PLIN3	92.2371	3.63636	3.0954	2.50496	22.3469	11.2466	8.54563	32.9896	11.161	0.427135	-21.8286
MIR203A	85.5892	12.7531	7.3547	24.4399	14.1672	6.57853	21.0459	35.2324	16.5579	0.42717	-18.6744
MIR203B	85.5892	12.7531	7.3547	24.4399	14.1672	6.57853	21.0459	35.2324	16.5579	0.42717	-18.6744
GJD3	37.0447	11.4993	2.70098	12.3719	16.7739	3.18574	3.103	17.0817	8.85864	0.427191	-8.22303
NACC2	79.6219	77.771	1.94043	2.17172	89.153	0.206612	5.54188	53.1111	24.2683	0.4272	-28.8428
LOC101930071	1.29684	0	1.2281	0.826446	0.791891	1.7528	1.58771	0.841646	1.23971	0.427224	0.398064
GRPEL1	0.801564	6.1154	2.73601	1.75524	1.36704	0.979417	3.66318	3.21766	1.94122	0.427233	-1.27644
QTRT1	5.31647	8.62845	5.85524	7.51464	3.16667	2.10768	7.22323	6.60005	5.00306	0.427269	-1.597
LOC102724800	8.77308	5.73031	6.23044	9.86272	5.68136	8.95076	7.73912	6.91127	8.05849	0.427324	1.14722
RIPK4	8.77308	5.73031	6.23044	9.86272	5.68136	8.95076	7.73912	6.91127	8.05849	0.427324	1.14722
PEA15	90.5322	90.084	4.9489	90.8201	5.20303	23.8263	12.786	61.855	33.1589	0.42733	-28.6961
IRS4-AS1	17.0887		32.6817	32.0018	37.5216	24.8322	27.5448	24.8852	30.4751	0.427356	5.58985
LOC105376528	88.6501	88.7286	48.6482	86.309	84.3588	85.009	84.3009	75.3423	84.9944	0.427437	9.65212
LOC107986934	89.7551	90.5598	90.4121	89.617	89.8417	90.7828	89.159	90.2423	89.8501	0.427438	-0.392181
CHMP4B	3.89229	9.21634	3.91593	8.50748	9.88382	6.46432	4.738	5.67486	7.39841	0.427473	1.72355
ZNF341-AS1	3.89229	9.21634	3.91593	8.50748	9.88382	6.46432	4.738	5.67486	7.39841	0.427473	1.72355
LOC102723789	24.4095	12.4506	7.84824	19.4853	7.13203	85.6972	21.0969	14.9028	33.3529	0.4275	18.45
MOCS1	24.4095	12.4506	7.84824	19.4853	7.13203	85.6972	21.0969	14.9028	33.3529	0.4275	18.45
LOC154449	90.0743	90.2304	46.4595	86.617	86.5247	85.9465	85.3488	75.5881	86.1093	0.427547	10.5212
LINC01831	89.9517	46.8639	90.7809	87.3203	86.2209	86.3576	85.4808	75.8655	86.3449	0.427551	10.4794
TNNI2	84.9654	85.7993	14.0333	82.1409	34.0711	10.3462	26.6255	61.5993	38.2959	0.427649	-23.3034
P2RX4	89.9238	2.72883	3.04099	28.891	2.40093	5.58547	3.04368	31.8979	9.98028	0.427756	-21.9176
ECT2L	91.7683	28.8575	23.7059	91.3187	90.2146	90.7098	17.823	48.1106	72.5165	0.427777	24.4059
FKBP1A	0	20.2495	2.52229	4.44517	2.53587	3.08041	1.76456	7.5906	2.95651	0.427786	-4.63409
FKBP1A-SDCBP2	0	20.2495	2.52229	4.44517	2.53587	3.08041	1.76456	7.5906	2.95651	0.427786	-4.63409
MIR6869	0	20.2495	2.52229	4.44517	2.53587	3.08041	1.76456	7.5906	2.95651	0.427786	-4.63409
PVALEF	90.0911	91.712	5.03774	88.7954	11.4299	11.7688	25.3463	62.2803	34.3351	0.427808	-27.9452
MIPEP	4.39736	10.8028	4.63883	4.86976	7.37465	3.21592	3.89022	6.61301	4.83764	0.427887	-1.77537
PCOTH	4.39736	10.8028	4.63883	4.86976	7.37465	3.21592	3.89022	6.61301	4.83764	0.427887	-1.77537
ARFGEF1	5.28227	5.89108	1.20455	2.68046	3.61836	3.35229	2.46328	4.12596	3.0286	0.427918	-1.09737
ARFGEF1-DT	5.28227	5.89108	1.20455	2.68046	3.61836	3.35229	2.46328	4.12596	3.0286	0.427918	-1.09737
EEF1DP3	30.0185	0.328947	1.38314	0	6.47759	4.87141	2.296	10.5769	3.41125	0.42795	-7.16562
LOC124903150	30.0185	0.328947	1.38314	0	6.47759	4.87141	2.296	10.5769	3.41125	0.42795	-7.16562
TMEM225B	7.94108	5.25576	1.58237	4.60767	2.93315	3.19572	3.44148	4.9264	3.54451	0.427956	-1.3819
ZNF655	7.94108	5.25576	1.58237	4.60767	2.93315	3.19572	3.44148	4.9264	3.54451	0.427956	-1.3819
LINC03000	90.59	90.898	22.7408	44.5301	85.3264	24.6433	32.2647	68.0763	46.6911	0.428047	-21.3851
LOC102546299	90.59	90.898	22.7408	44.5301	85.3264	24.6433	32.2647	68.0763	46.6911	0.428047	-21.3851
TCEAL7	89.2798	87.259	41.8747	48.5941	76.7101	69.209	39.8733	72.8045	58.5966	0.428061	-14.2079
ERG	20.6044	7.31144	2.87105	3.60199	9.73387	4.31262	7.01053	10.2623	6.16475	0.42816	-4.09756
SCARB1	25.3021	26.6868	1.5947	1.30037	27.5473	3.42604	4.86255	17.8612	9.28406	0.428177	-8.57715
DST-AS1	2.83117	1.53846	1.40246	4.64273	85.8918	0	2.43384	1.92403	23.2421	0.428203	21.3181
DNAJB1	6.1742	4.16193	0.973919	3.10942	2.69311	2.62101	2.22962	3.77002	2.66329	0.428274	-1.10672
TECR	6.1742	4.16193	0.973919	3.10942	2.69311	2.62101	2.22962	3.77002	2.66329	0.428274	-1.10672
LOC124903859	87.5077	46.37	87.3924	84.1138	80.1753	82.5912	88.2288	73.7567	83.7773	0.428281	10.0206
LOC101928046	21.8576	11.7576	0.977348	82.752	32.2979	0	8.75	11.5308	30.95	0.428282	19.4191
CHRND	89.8879	10.4947	26.4521	84.9946	84.0367	15.4545	83.6425	42.2782	67.0321	0.428293	24.7539
SBNO2	91.7388	2.05347	3.58603	0.952381	28.0803	6.80245	5.01555	32.4594	10.2127	0.428339	-22.2467
LOC107986858	89.6175	39.1282	17.5682	86.0815	91.5776	89.4217	20.9071	48.7713	71.997	0.428361	23.2256
RARRES2	89.6175	39.1282	17.5682	86.0815	91.5776	89.4217	20.9071	48.7713	71.997	0.428361	23.2256
C1QTNF8	82.7336	79.8727	75.7318	82.3978	76.4589	76.9909	70.1857	79.4461	76.5083	0.428365	-2.93771
LOC644634	89.613	0	0.53255	6.49253	15.8983	5.45752	5.88479	30.0485	8.43327	0.428374	-21.6153
DCX	90.2143	90.2607	52.3757	74.3595	33.5931	74.4674	73.1014	77.6169	63.8803	0.428405	-13.7366
SELENOP	89.413	89.416	24.9773	35.047	38.5754	87.2819	27.877	67.9354	47.1953	0.428435	-20.7401
SMC5	2.85273	3.02431	0.815256	88.5135	4.08554	1.7493	2.12263	2.23076	24.1177	0.428446	21.887
SMC5-DT	2.85273	3.02431	0.815256	88.5135	4.08554	1.7493	2.12263	2.23076	24.1177	0.428446	21.887
PAM	1.68741	1.09432	1.60585	0.632184	3.24749	1.30435	3.81565	1.46253	2.24992	0.428467	0.787389
SLC39A14	30.9073	15.7924	2.62957	5.1201	19.1049	4.47477	9.8013	16.4431	9.62527	0.428473	-6.81781
CRKL	6.78356	2.99646	2.23695	5.93232	12.6886	3.18741	3.92269	4.00565	6.43276	0.428492	2.4271
MIR548P	89.9717	90.9622	92.3544	91.7915	90.4044	89.8731	89.4308	91.0961	90.375	0.428684	-0.721169
SLC35B2	44.7576	14.3771	4.92073	13.9795	7.86083	18.0726	9.64806	21.3518	12.3902	0.428757	-8.96156
EIF3C	91.4378	90.9423	50.155	87.8267	87.3765	88.1705	86.1138	77.5117	87.3719	0.428777	9.8602
HK2	8.41503	9.06286	2.20855	7.74009	18.6708	10.3745	3.76265	6.56215	10.137	0.428786	3.57485
HK2-DT	8.41503	9.06286	2.20855	7.74009	18.6708	10.3745	3.76265	6.56215	10.137	0.428786	3.57485
THSD7A	12.8602	17.3689	5.83717	32.3397	15.2416	8.40644	15.0579	12.0221	17.7614	0.428804	5.7393
MT1B	82.6391	84.2033	23.3037	28.5918	83.9448	32.2148	29.0116	63.382	43.4408	0.428965	-19.9413
GUCY2EP	87.0852	89.656	92.422	86.963	86.2722	89.8088	89.9493	89.7211	88.2483	0.429057	-1.47272
CHGA	91.3449	22.0873	7.67335	25.2838	19.8806	16.8357	24.6897	40.3685	21.6725	0.429064	-18.696
PRPSAP2	0	1.00101	1.14582	3.06234	1.0352	1.06091	0.319069	0.715608	1.36938	0.429142	0.653771
AIF1	89.9379	3.96568	13.4132	18.6763	22.0986	10.0185	13.1992	35.7722	15.9982	0.429178	-19.7741
LOC105371771	20.0222	8.16103	6.75465	8.29024	8.93666	8.55983	8.67725	11.646	8.61599	0.429187	-3.02996
TAS2R40	56.761	89.0181	42.9222	82.5338	36.7205	35.5303	35.1143	62.9004	47.4747	0.429206	-15.4257
BICDL3P	41.1447	85.5136	36.2392	79.6469	84.5713	85.2825	34.698	54.2992	71.0497	0.429259	16.7505
LOC124902288	92.9352	91.6651	94.8087	90.6093	94.0094	91.7316	92.2949	93.1363	92.1613	0.429299	-0.975027
PTH1R	5.50964	9.0855	3.41596	32.8531	4.62579	5.1176	9.14898	6.0037	12.9364	0.429341	6.93266
LOC105372019	13.1402	18.1631	8.47737	21.8511	22.3802	10.4496	13.098	13.2602	16.9447	0.429358	3.6845
LOC105369949	91.7092	8.6949	27.4467	14.6843	14.9426	34.6368	30.8441	42.617	23.777	0.429398	-18.84
CTU2	16.1525	10.6061	2.84362	5.83906	10.8549	6.25561	3.90874	9.86739	6.71457	0.42941	-3.15282
LMX1A	6.8642	10.2163	5.51424	6.97618	7.74888	5.655	4.99241	7.53159	6.34312	0.42946	-1.18847
TACC3	7.98306	5.97164	1.28181	4.64537	0.434675	5.55412	2.27747	5.07884	3.22791	0.429472	-1.85093
PCDHB16	39.1532	39.4411	31.2979	36.6835	34.5591	35.1588	31.0476	36.6307	34.3623	0.42949	-2.26845
LOC105371082	0.513784	0.309598	2.81228	1.50331	3.93773	1.76414	1.10428	1.21189	2.07736	0.429515	0.865478
LOC105371083	0.513784	0.309598	2.81228	1.50331	3.93773	1.76414	1.10428	1.21189	2.07736	0.429515	0.865478
RMI2	0.513784	0.309598	2.81228	1.50331	3.93773	1.76414	1.10428	1.21189	2.07736	0.429515	0.865478
MAML1	0.909091	4.32599	1.22967	0.735294	13.3834	2.77079	3.60953	2.15491	5.12475	0.42954	2.96984
TRPS1	27.0151	24.8092	5.67597	19.1063	16.5725	12.415	5.7818	19.1668	13.4689	0.429543	-5.69788
LNPK	7.27641	6.59613	2.41848	7.10916	4.30882	2.01359	1.49183	5.43034	3.73085	0.429567	-1.69949
LOC105375154	3.05861	1.35897	2.3693	1.06225	3.81614	4.06097	3.22649	2.26229	3.04146	0.429598	0.779169
VWDE	3.05861	1.35897	2.3693	1.06225	3.81614	4.06097	3.22649	2.26229	3.04146	0.429598	0.779169
WWOX	3.40049	1.02916	1.76053	1.25	54.2269	2.69669	2.92141	2.06339	15.2737	0.429645	13.2104
GANAB	9.94048	1.57051	4.22587	1.66367	88.3265	6.51778	8.95173	5.24562	26.3649	0.429671	21.1193
UFC1	1.11111	0.572917	3.19321	1.46846	2.12995	1.63222	9.45274	1.62575	3.67084	0.429844	2.0451
CDPF1	0.404858	8.9895	3.56659	88.2149	6.9697	4.52502	2.73621	4.32031	25.6115	0.429856	21.2911
TRADD	4.89091	1.90534	1.49731	1.15895	3.04012	1.66667	1.7123	2.76452	1.89451	0.429872	-0.870011
LINC01836	91.2175	89.4452	92.0445	89.2661	91.289	91.4539	85.959	90.9024	89.492	0.429885	-1.41038
F13A1	1.2987	88.1647	8.096	17.0546	21.6087	7.25084	2.01611	32.5198	11.9826	0.429952	-20.5372
LOC124901253	1.2987	88.1647	8.096	17.0546	21.6087	7.25084	2.01611	32.5198	11.9826	0.429952	-20.5372
MAGEL2	42.9284	42.4937	44.215	79.3757	48.2932	38.7534	43.6665	43.2124	52.5222	0.42997	9.30984
ACOT4	4.07713	3.06202	2.4319	2.01581	90.0915	5.0175	3.5745	3.19035	25.1748	0.42999	21.9845
GSG1L	87.8886	86.328	2.78783	83.8537	23.1108	14.1803	7.10896	59.0015	32.0634	0.430015	-26.938
LOC101929535	2.96717	87.7213	7.26285	15.0518	8.503	15.721	11.8869	32.6504	12.7907	0.430047	-19.8598
LOC105375052	2.96717	87.7213	7.26285	15.0518	8.503	15.721	11.8869	32.6504	12.7907	0.430047	-19.8598
CDK2	0.808081	2.49601	2.34106	1.23779	3.9819	90.4168	1.46971	1.88172	24.2766	0.430077	22.3948
LOC100192426	37.7615	11.8434	3.40867	5.10989	23.1926	3.07644	3.75237	17.6712	8.78283	0.430125	-8.88838
OSTC	4.6152	3.65371	2.64215	3.82229	2.50796	3.92098	1.28786	3.63702	2.88477	0.43019	-0.752245
LOC124901615	5.54309	1.44465	0.794525	3.62471	5.25739	2.98571	3.25084	2.59409	3.77966	0.430201	1.18557
SEPTIN7	5.54309	1.44465	0.794525	3.62471	5.25739	2.98571	3.25084	2.59409	3.77966	0.430201	1.18557
SEPTIN7-DT	5.54309	1.44465	0.794525	3.62471	5.25739	2.98571	3.25084	2.59409	3.77966	0.430201	1.18557
OR2C1	88.7192	89.4206	89.8099	88.825	88.568	89.9063	88.2382	89.3166	88.8844	0.430252	-0.432194
RP9P	10.568	2.11058	1.36905	53.5125	4.24389	7.00117	3.93551	4.68256	17.1733	0.430339	12.4907
LOC105375703	30.8803	39.4738	44.7917	45.0731	41.592	86.8633	31.1104	38.382	51.1597	0.430414	12.7777
EMSLR	93.3576	11.6434	12.4309	12.987	40.9899	8.18379	10.6576	39.144	18.2046	0.430414	-20.9394
LOC105371729	6.30095	2.20312	2.20136	35.9329	0	5.94238	5.63417	3.56847	11.8773	0.430443	8.30888
SSR2	6.30095	2.20312	2.20136	35.9329	0	5.94238	5.63417	3.56847	11.8773	0.430443	8.30888
SULT1A1	91.4378	9.84848	2.94988	27.4187	8.31935	13.5022	5.93828	34.7454	13.7946	0.430579	-20.9508
SULT1A2	91.4378	9.84848	2.94988	27.4187	8.31935	13.5022	5.93828	34.7454	13.7946	0.430579	-20.9508
DIRAS1	90.7484	90.1838	3.34661	22.0069	14.0642	89.5262	6.33768	61.4263	32.9837	0.430693	-28.4425
MIR139	86.5198	83.4329	90.2007	86.7831	85.9954	36.6167	86.6264	86.7178	74.0054	0.430729	-12.7124
PHF24	2.43632	5.07468	2.3576	2.14286	3.88437	2.25754	1.64272	3.28953	2.48187	0.430787	-0.807659
PPP1R15B	4.67803	3.20317	1.18765	2.92846	2.2525	1.24654	2.43116	3.02295	2.21466	0.430892	-0.808285
PBX3	6.14415	4.48716	1.06166	5.42284	10.4875	5.69767	2.15291	3.89766	5.94024	0.431012	2.04258
PBX3-DT	6.14415	4.48716	1.06166	5.42284	10.4875	5.69767	2.15291	3.89766	5.94024	0.431012	2.04258
SMARCA2	14.7697	1.77248	2.26585	4.24067	4.19306	2.49596	1.69513	6.26933	3.1562	0.431016	-3.11313
ADCY3	38.693	17.5021	1.52514	9.63622	17.5593	10.1513	7.53373	19.2401	11.2201	0.431179	-8.01994
LOC124907742	38.693	17.5021	1.52514	9.63622	17.5593	10.1513	7.53373	19.2401	11.2201	0.431179	-8.01994
RGCC	42.1606	18.8795	4.84825	27.6843	8.04027	10.2051	4.35924	21.9628	12.5722	0.431263	-9.39055
CA5A	88.5071	90.6633	91.0084	91.0328	87.1853	89.6138	88.3829	90.0596	89.0537	0.431283	-1.0059
ODC1	6.54074	19.2658	0.236444	4.58598	7.77778	2.7638	2.88782	8.68098	4.50384	0.431292	-4.17713
ODC1-DT	6.54074	19.2658	0.236444	4.58598	7.77778	2.7638	2.88782	8.68098	4.50384	0.431292	-4.17713
SNORA80B	6.54074	19.2658	0.236444	4.58598	7.77778	2.7638	2.88782	8.68098	4.50384	0.431292	-4.17713
PSD4	20.8106	2.57572	1.03787	2.09478	2.14286	6.51154	3.15111	8.1414	3.47507	0.431297	-4.66633
SRXN1	34.155	25.4263	4.79738	15.117	19.255	12.2338	13.5604	21.4596	15.0416	0.431336	-6.418
PIAS3	0	0.909091	0.150173	91.9017	0	1.29252	0.610006	0.353088	23.4511	0.431362	23.098
AFDN	10.0027	12.527	3.12899	12.1473	13.6892	10.4271	7.57749	8.55291	10.9603	0.43143	2.40737
AFDN-DT	10.0027	12.527	3.12899	12.1473	13.6892	10.4271	7.57749	8.55291	10.9603	0.43143	2.40737
C12orf75	5.46132	3.77493	1.39075	1.11111	1.60428	4.7605	1.95834	3.54233	2.35856	0.431466	-1.18378
TPD52-MRPS28	3.30159	12.0514	2.62458	36.6694	1.62304	21.4488	0.402348	5.99252	15.0359	0.431502	9.04337
LOC124903966	92.6527	92.7067	91.4856	88.9005	92.3507	92.293	92.0218	92.2817	91.3915	0.431502	-0.890175
MIR144	92.6527	92.7067	91.4856	88.9005	92.3507	92.293	92.0218	92.2817	91.3915	0.431502	-0.890175
MIR451A	92.6527	92.7067	91.4856	88.9005	92.3507	92.293	92.0218	92.2817	91.3915	0.431502	-0.890175
MIR451B	92.6527	92.7067	91.4856	88.9005	92.3507	92.293	92.0218	92.2817	91.3915	0.431502	-0.890175
MIR4732	92.6527	92.7067	91.4856	88.9005	92.3507	92.293	92.0218	92.2817	91.3915	0.431502	-0.890175
PLVAP	33.7092	89.0821	4.77907	43.6606	18.8498	14.2478	17.4398	42.5235	23.5495	0.431562	-18.974
LOC124903942	4.93266	90.1966	1.45443	11.4151	22.0118	6.7254	4.05844	32.1946	11.0527	0.431576	-21.1419
GUSBP1	8.08566	1.0084	3.06107	1.11989	84.784	9.92424	2.25423	4.05171	24.5206	0.431692	20.4689
IL17RE	86.0082	86.6451	22.0517	79.6574	83.1339	79.0167	79.2125	64.9017	80.2551	0.431734	15.3534
RASSF5	33.6364	2.17762	1.37953	8.09063	0.513252	7.42445	2.26116	12.3978	4.57237	0.431972	-7.82547
LOC102724117	91.8175	91.5884	89.2509	90.2178	88.5425	92.2441	88.04	90.8856	89.7611	0.432013	-1.12453
LOC102724135	91.8175	91.5884	89.2509	90.2178	88.5425	92.2441	88.04	90.8856	89.7611	0.432013	-1.12453
TLR9	90.5286	88.7733	10.6943	36.5512	86.1615	15.9335	13.018	63.3321	37.9161	0.432059	-25.416
LOC105372027	52.3807	88.6658	91.9044	86.5774	39.7236	23.7808	86.0997	77.6503	59.0454	0.432204	-18.6049
PGGHG	89.4512	5.98291	7.34384	9.79488	30.4774	7.51445	7.20977	34.2593	13.7491	0.432249	-20.5102
OR4A47	73.4843	73.9646	70.4894	72.1944	73.4836	69.4541	70.7512	72.6461	71.4708	0.432345	-1.17531
RAD51AP2	10.4703	8.23285	5.14655	7.78885	4.7541	9.02759	3.29937	7.94991	6.21748	0.432355	-1.73243
LOC105369756	73.6005	81.3261	75.756	81.7478	76.8968	76.72	80.5745	76.8942	78.9848	0.432404	2.09058
REM2	88.9956	89.8861	89.8203	89.3423	89.184	89.8465	45.3524	89.5673	78.4313	0.432434	-11.136
SMIM33	93.9126	93.5505	2.16488	41.4824	82.9597	7.80886	7.34529	63.2093	34.8991	0.432484	-28.3103
RPS6KB1	1.62536	4.19172	1.55995	4.75256	3.67348	2.53355	2.25998	2.45901	3.30489	0.432484	0.845881
TUBD1	1.62536	4.19172	1.55995	4.75256	3.67348	2.53355	2.25998	2.45901	3.30489	0.432484	0.845881
LOC124903076	85.1426	84.3075	39.7637	82.1378	80.8987	79.6776	79.1218	69.738	80.459	0.432518	10.721
LOC124903077	85.1426	84.3075	39.7637	82.1378	80.8987	79.6776	79.1218	69.738	80.459	0.432518	10.721
ZNF878	22.9189	12.078	6.03381	11.5805	12.1076	9.14043	6.99365	13.6769	9.95556	0.432557	-3.72135
MFSD4A-AS1	89.5371	86.0494	5.12206	83.2866	18.9578	28.5537	5.51072	60.2362	34.0772	0.432558	-26.159
FOXF2	14.7989	13.6153	6.31618	9.52407	10.6897	10.011	8.22423	11.5768	9.61224	0.432609	-1.96458
LINC01394	14.7989	13.6153	6.31618	9.52407	10.6897	10.011	8.22423	11.5768	9.61224	0.432609	-1.96458
MIR6720	14.7989	13.6153	6.31618	9.52407	10.6897	10.011	8.22423	11.5768	9.61224	0.432609	-1.96458
CLEC4A	31.7176	55.2056	19.9304	86.6179	86.4768	24.5624	23.473	35.6179	55.2825	0.432618	19.6647
B3GNT2	22.0309	19.1906	5.0237	11.7355	4.35229	14.7809	13.1349	15.4151	11.0009	0.432663	-4.41415
LOC124906013	22.0309	19.1906	5.0237	11.7355	4.35229	14.7809	13.1349	15.4151	11.0009	0.432663	-4.41415
TUBA8	7.87415	9.40682	3.9027	6.04021	4.09488	8.33537	3.22602	7.06122	5.42412	0.432748	-1.6371
SNAI3	87.3275	0.5	4.1804	2.88462	27.8639	5.0086	2.31018	30.6693	9.51683	0.432777	-21.1525
MIR4739	86.3223	83.4318	11.2345	76.683	79.9193	79.8491	75.1111	60.3296	77.8906	0.432841	17.5611
PLA2G12A	6.62323	4.22936	2.03374	11.2302	4.86874	6.52832	2.75153	4.29544	6.34469	0.432867	2.04925
BCL2L2	14.503	2.27969	1.14437	5.3257	3.94528	0.32567	1.23743	5.97569	2.70852	0.432939	-3.26717
PPP1R3E	14.503	2.27969	1.14437	5.3257	3.94528	0.32567	1.23743	5.97569	2.70852	0.432939	-3.26717
PDCL3	3.52697	1.84685	1.45525	3.19986	3.8894	2.90432	1.69826	2.27636	2.92296	0.432976	0.646605
FAM13C	4.21291	3.26648	1.91375	20.4037	2.40872	1.79125	5.62533	3.13105	7.55725	0.432983	4.42621
LOC124902428	4.21291	3.26648	1.91375	20.4037	2.40872	1.79125	5.62533	3.13105	7.55725	0.432983	4.42621
CENPO	14.8208	2.97255	3.01895	4.21333	3.94643	5.92691	1.95058	6.93742	4.00931	0.432997	-2.92811
LOC105369164	14.8208	2.97255	3.01895	4.21333	3.94643	5.92691	1.95058	6.93742	4.00931	0.432997	-2.92811
PTRHD1	14.8208	2.97255	3.01895	4.21333	3.94643	5.92691	1.95058	6.93742	4.00931	0.432997	-2.92811
KCNK17	24.2424	6.86993	7.04813	9.13862	11.6929	6.27273	6.5718	12.7202	8.419	0.433085	-4.30116
RHBDF2	1.65289	12.3626	2.14401	9.99711	6.43251	7.16395	8.39112	5.38651	7.99617	0.433121	2.60966
KRTAP10-10	84.5667	86.5724	86.5306	84.2199	84.635	87.6451	82.0405	85.8899	84.6351	0.43313	-1.25475
KRTAP10-11	84.5667	86.5724	86.5306	84.2199	84.635	87.6451	82.0405	85.8899	84.6351	0.43313	-1.25475
KRTAP12-4	84.5667	86.5724	86.5306	84.2199	84.635	87.6451	82.0405	85.8899	84.6351	0.43313	-1.25475
SLC7A10	87.3557	25.8296	7.37554	32.2168	24.1633	19.2092	14.5648	40.1869	22.5385	0.433164	-17.6484
TRMU	4.64836	6.29552	1.51921	8.31583	7.38983	4.44978	2.91711	4.15436	5.76814	0.433177	1.61378
COX20	6.00652	4.0649	1.58382	3.21866	2.99605	3.47412	1.96734	3.88508	2.91404	0.433198	-0.971037
LMO2	3.62812	0.792683	1.52495	3.36339	4.66541	1.29161	2.38064	1.98192	2.92526	0.433336	0.943344
LOC107986985	3.82906	5.83333	1.1748	3.14576	2.27072	1.87229	3.11124	3.6124	2.6	0.433405	-1.01239
PUF60	3.82906	5.83333	1.1748	3.14576	2.27072	1.87229	3.11124	3.6124	2.6	0.433405	-1.01239
GET4	8.39161	1.01852	1.55233	1.30303	92.0322	2	8.51275	3.65415	25.962	0.433472	22.3078
LOC105377890	28.8776	31.3716	24.5099	75.9886	29.9166	30.6177	24.9368	28.253	40.3649	0.433511	12.1119
TMEM220	4.17946	89.116	3.97769	14.9793	18.7679	8.9775	5.32209	32.4244	12.0117	0.433521	-20.4127
TMEM220-AS1	4.17946	89.116	3.97769	14.9793	18.7679	8.9775	5.32209	32.4244	12.0117	0.433521	-20.4127
SLC25A20	14.6637	32.1625	7.28755	22.3771	7.15639	7.75424	9.32853	18.0379	11.6541	0.433596	-6.38386
MYH9	11.9886	5.33328	3.04149	3.83833	7.16109	3.80121	4.02906	6.7878	4.70742	0.433755	-2.08038
MYH9-DT	11.9886	5.33328	3.04149	3.83833	7.16109	3.80121	4.02906	6.7878	4.70742	0.433755	-2.08038
LOC105378977	89.3351	89.7031	91.7406	89.4627	90.3769	88.9897	89.7787	90.2596	89.652	0.433824	-0.607624
LOC107985365	26.6764	86.0755	84.1438	76.3934	79.2672	82.1002	80.4452	65.6319	79.5515	0.433837	13.9196
MIR6125	13.8061	11.7693	8.1585	8.7207	12.0968	9.97242	8.40481	11.2446	9.79869	0.433902	-1.44593
USP15	13.8061	11.7693	8.1585	8.7207	12.0968	9.97242	8.40481	11.2446	9.79869	0.433902	-1.44593
PLA2G4E	28.2509	21.7493	17.1189	30.2089	17.2724	86.8791	21.1041	22.373	38.8661	0.433952	16.4931
LOC100996720	17.5633	90.2369	0.126829	85.9011	83.6521	85.2269	2.98231	35.9757	64.4406	0.434012	28.4649
LOC101928994	89.353	93.0708	92.9503	89.6863	92.4661	90.8156	89.8926	91.7914	90.7151	0.434051	-1.07626
NRARP	9.80017	3.14593	1.12961	1.63806	3.6988	3.48837	2.22781	4.6919	2.76326	0.434127	-1.92864
TJP1	17.3227	12.0648	3.23612	8.05141	6.83944	10.715	5.33785	10.8745	7.73594	0.434138	-3.13858
RNF144B	3.43355	7.26593	3.77014	3.56718	19.7968	6.33339	5.05978	4.82321	8.68929	0.434158	3.86609
LINC01985	90.5538	89.7775	91.5215	89.1677	88.808	91.2224	90.5643	90.6176	89.9406	0.434185	-0.677011
LOC105377013	90.5538	89.7775	91.5215	89.1677	88.808	91.2224	90.5643	90.6176	89.9406	0.434185	-0.677011
LOC102723413	49.6545	88.3878	89.1031	85.5584	83.4859	86.1252	84.8272	75.7151	84.9992	0.434197	9.28405
BCL11A	6.77431	5.53759	1.46086	1.62013	3.07746	1.97867	5.7654	4.59092	3.11042	0.434201	-1.48051
MDH1	3.92202	1.65881	3.27997	2.32868	8.90861	3.11906	3.74615	2.9536	4.52562	0.434319	1.57202
NTPCR	2.66667	1.08409	0.934149	2.59383	1.57603	4.00155	1.09947	1.56163	2.31772	0.434341	0.756085
C1QTNF5	21.7045	88.7252	7.34478	28.669	29.1218	10.4895	14.932	39.2582	20.8031	0.434388	-18.4551
FBXO9	12.7221	3.85403	1.29116	4.6789	3.94605	1.52841	3.46074	5.95577	3.40352	0.434465	-2.55225
LOC128031835	12.7221	3.85403	1.29116	4.6789	3.94605	1.52841	3.46074	5.95577	3.40352	0.434465	-2.55225
LOC105369147	1.59091	7.75607	2.33684	11.5621	5.80747	2.72727	4.86365	3.89461	6.24012	0.434535	2.34551
CDK10	47.0937	4.79901	3.82893	11.0558	11.5832	4.65757	5.84582	18.5739	8.28558	0.434549	-10.2883
LINC02166	47.0937	4.79901	3.82893	11.0558	11.5832	4.65757	5.84582	18.5739	8.28558	0.434549	-10.2883
CHP1	12.4556	23.0184	4.05346	15.0236	10.2676	4.15005	4.5161	13.1758	8.48935	0.434563	-4.68649
EXD1	12.4556	23.0184	4.05346	15.0236	10.2676	4.15005	4.5161	13.1758	8.48935	0.434563	-4.68649
LOC105372439	90.6088	82.7043	89.1896	87.8515	40.0579	86.9282	87.1808	87.5009	75.5046	0.434627	-11.9963
ALOX12P2	88.1375	56.1374	39.8928	29.9832	85.0523	37.3193	24.4544	61.3892	44.2023	0.434682	-17.1869
TOR1A	93.3036	5.91575	4.35481	16.2694	21.9281	8.41674	6.80666	34.5247	13.3552	0.434787	-21.1695
CLDN10	6.15122	3.03849	1.49447	87.6311	4.17749	4.49402	2.35487	3.56139	24.6644	0.434823	21.103
PREX1	7.44477	88.2118	0.682815	12.4203	15.6127	13.6974	6.48714	32.1131	12.0544	0.434876	-20.0588
MIR8089	83.2372	79.5867	80.2239	24.1839	76.3351	84.2997	81.8894	81.016	66.677	0.434949	-14.3389
NAGK	1.14423	1.91404	1.66855	7.22925	1.21345	1.76156	1.81477	1.57561	3.00476	0.43497	1.42915
LOC112268064	5.34212	2.66685	2.37441	5.2439	3.97424	4.13757	3.53958	3.46112	4.22382	0.434977	0.762699
MINPP1	5.34212	2.66685	2.37441	5.2439	3.97424	4.13757	3.53958	3.46112	4.22382	0.434977	0.762699
LOC112268432	13.0077	7.57504	2.1376	8.3147	4.5754	4.18368	3.25413	7.57344	5.08198	0.434982	-2.49146
PSMD1	13.0077	7.57504	2.1376	8.3147	4.5754	4.18368	3.25413	7.57344	5.08198	0.434982	-2.49146
EIF3F	5.21686	6.20415	3.26534	4.77945	4.97323	4.02173	2.4361	4.89545	4.05263	0.435044	-0.842821
FBXW9	2.40831	1.92006	2.45088	7.5507	4.74548	1.43544	1.31597	2.25975	3.7619	0.435106	1.50215
ZNF138	1.94805	1.44928	0.807943	88.6557	0.675676	3.14286	0.63593	1.40176	23.2775	0.435132	21.8758
TOMM40	3.03729	4.51938	1.2662	2.27966	1.62723	2.37864	2.66813	2.94096	2.23841	0.435216	-0.702541
LOC101927511	2.54802	1.98121	1.95851	2.70878	5.13051	2.61264	1.38892	2.16258	2.96021	0.435223	0.797632
H2BC6-AS1	7.70634	3.16969	2.94143	4.24424	3.49419	2.63747	3.45231	4.60582	3.45705	0.435263	-1.14877
SNORA38	90.9124	92.2698	92.3645	91.8857	11.2205	92.4069	91.0698	91.8489	71.6457	0.435376	-20.2032
CLEC16A	1.51515	5.04081	3.86108	11.0951	4.63369	3.04175	3.26764	3.47235	5.50955	0.435382	2.03721
OTUD1	8.73076	51.7083	1.82152	5.60005	13.5817	14.0822	4.29637	20.7535	9.39006	0.435408	-11.3635
PLEKHG6	93.468	10.8528	8.57262	24.4705	5.66069	23.3747	15.9356	37.6311	17.3604	0.435452	-20.2708
EXOC8	2.98035	1.38474	3.55864	2.85137	2.64754	4.76269	2.99213	2.64124	3.31343	0.435548	0.67219
SPRTN	2.98035	1.38474	3.55864	2.85137	2.64754	4.76269	2.99213	2.64124	3.31343	0.435548	0.67219
TUBB4A	90.1935	89.7982	5.20431	88.2228	4.76199	29.5766	14.6815	61.732	34.3107	0.43557	-27.4213
CCHCR1	17.4359	3.45788	5.20297	5.22975	4.13419	7.34093	5.34198	8.69891	5.51171	0.435665	-3.1872
TCF19	17.4359	3.45788	5.20297	5.22975	4.13419	7.34093	5.34198	8.69891	5.51171	0.435665	-3.1872
ZNF276	7.51678	18.0334	2.65849	8.36502	6.03112	5.63216	4.27889	9.4029	6.0768	0.435685	-3.32611
ZNF30	0.193798	0.353535	0.19627	92.3217	0.240385	0.450959	0.195473	0.247868	23.3021	0.435699	23.0543
ZNF30-AS1	0.193798	0.353535	0.19627	92.3217	0.240385	0.450959	0.195473	0.247868	23.3021	0.435699	23.0543
LOC105373404	7.43928	40.3411	12.534	12.0696	15.3247	13.9537	9.68111	20.1048	12.7573	0.435713	-7.34751
CNP	6.66667	6.48147	2.72963	3.01158	7.06625	2.67946	2.8242	5.29259	3.89537	0.435716	-1.39722
SCTR	31.6664	39.2793	6.06392	34.7005	11.576	11.3914	7.07099	25.6698	16.1847	0.435804	-9.4851
KIAA1143	12.9151	4.64607	2.74591	3.43254	4.50563	5.664	4.44164	6.76901	4.51095	0.435805	-2.25806
KIF15	12.9151	4.64607	2.74591	3.43254	4.50563	5.664	4.44164	6.76901	4.51095	0.435805	-2.25806
LOC105373456	16.2993	3.24846	0.652556	6.28425	1.48438	1.89646	2.87411	6.73343	3.1348	0.435854	-3.59863
RDH14	16.2993	3.24846	0.652556	6.28425	1.48438	1.89646	2.87411	6.73343	3.1348	0.435854	-3.59863
RASGRP4	15.1399	15.3846	7.29667	2.80481	86.8268	29.4333	8.56583	12.607	31.9077	0.435924	19.3006
ANKRD52	2.38199	2.5	1.56028	9.69349	3.54167	0.909091	2.26165	2.14743	4.10148	0.435952	1.95405
STEAP4	3.6	2.02381	4.37522	87.9029	1.08902	1.24351	7.95763	3.33301	24.5483	0.435964	21.2153
PPIAL4H	87.4232	88.6253	92.0891	44.9303		92.6701	90.1429	89.3792	75.9144	0.435995	-13.4647
TRMT10B	12.0362	15.0698	7.23929	15.4022	88.647	11.106	8.28406	11.4484	30.8598	0.436004	19.4114
LOC105369616	89.8489	40.61	26.3377	29.9687	85.7301	85.0928	86.2573	52.2655	71.7622	0.436058	19.4967
LOC124902864	89.8489	40.61	26.3377	29.9687	85.7301	85.0928	86.2573	52.2655	71.7622	0.436058	19.4967
LOC105372708	86.1724	86.3735	90.1109	84.8828	83.707	85.2986	89.8328	87.5523	85.9303	0.436182	-1.62196
LOC105377056	6.70879	3.35929	4.30113	5.92478	90.9601	4.02098	4.52494	4.78974	26.3577	0.436219	21.568
ZNF501	6.70879	3.35929	4.30113	5.92478	90.9601	4.02098	4.52494	4.78974	26.3577	0.436219	21.568
CCDC65	12.3693	10.1883	20.3873	28.7493	10.4193	18.9716	16.6961	14.315	18.7091	0.436248	4.39413
HERC6	1.56364	3.61258	0.740538	3.11688	91.0684	0.608766	2.28164	1.97225	24.2689	0.436282	22.2967
SPC25	0.516319	5.76112	2.91151	89.4518	0	3.72603	5.66872	3.06298	24.7116	0.436389	21.6487
CXXC5-AS1	17.7198	16.3189	3.62249	10.8685	13.2416	4.24313	6.83229	12.5537	8.79637	0.436413	-3.75737
RARS1	2.76442	4.71224	2.83016	3.39938	4.66971	4.62904	3.36878	3.43561	4.01673	0.436416	0.581117
LOC105378410	7.78644	3	0.829563	1.2072	3.4148	1.70345	2.98528	3.872	2.32768	0.436438	-1.54432
NUTM2A-AS1	7.78644	3	0.829563	1.2072	3.4148	1.70345	2.98528	3.872	2.32768	0.436438	-1.54432
LZTR1	4.90312	11.1009	0.922376	1.31006	7.98358	1.2177	1.32907	5.64214	2.9601	0.436476	-2.68204
IGFBP1	18.0854	9.87541	4.4917	10.325	8.58246	5.91995	6.56498	10.8175	7.8481	0.436497	-2.96941
LOC105379157	91.1001	92.1965	90.7294	85.2554	88.4998	95.4708	87.1421	91.342	89.092	0.436504	-2.24998
MIR548AW	7.54438	22.3177	2.34629	4.34112	11.8419	4.87506	3.24979	10.7361	6.07696	0.436506	-4.65916
TSC1	7.54438	22.3177	2.34629	4.34112	11.8419	4.87506	3.24979	10.7361	6.07696	0.436506	-4.65916
LOC105370995	55.3574	88.2965	88.1818	49.3565	82.6368	41.828	82.2686	77.2785	64.0225	0.43651	-13.2561
LINC01297	77.851	79.825	40.5507	75.2807	76.2079	76.8106	72.3564	66.0756	75.1639	0.436535	9.08831
ADAMTS12	32.2022	2.07792	6.58773	15.1484	85.1024	20.0758	9.64611	13.6226	32.4932	0.436565	18.8706
GAB3	11.7674	83.1678	31.507	23.5172	37.5821	25.7205	19.6021	42.1474	26.6055	0.436594	-15.5419
LOC102723305	11.4858	23.5918	3.78478	11.5454	8.49723	7.51972	7.50907	12.9541	8.76785	0.436615	-4.18626
LINC02028	90.2808	7.55048	1.38635	8.05416	29.6236	5.45474	4.71722	33.0725	11.9624	0.436691	-21.1101
ERBIN	4.33926	3.58838	1.32277	3.04659	4.03815	4.25753	3.76336	3.08347	3.77641	0.436694	0.692937
RFPL1	2.08145	3.9011	0.35734	3.92906	3.70123	4.29	0.831019	2.1133	3.18783	0.436705	1.07453
ECHDC2	3.53959	2.57742	1.90173	0.694444	8	7.32096	2.12764	2.67291	4.53576	0.43672	1.86285
GCC2	2.81685	2.04932	5.44176	9.32135	2.61867	5.25999	3.25025	3.43598	5.11257	0.436723	1.67659
C2CD6	92.4204	92.2244	33.5369	52.724	39.1139	89.4302	35.5569	72.7272	54.2063	0.436903	-18.521
C18orf32	25.6692	11.8198	4.5244	9.5535	8.1958	14.4113	4.51912	14.0045	9.16994	0.436923	-4.83452
MIR1539	25.6692	11.8198	4.5244	9.5535	8.1958	14.4113	4.51912	14.0045	9.16994	0.436923	-4.83452
KIF13B	1.60131	3.53134	1.04297	87.8716	2.63762	3.13636	0.395698	2.05854	23.5103	0.436926	21.4518
EHD2	42.9004	45.3182	3.49649	31.4948	11.6553	26.2129	8.70183	30.5717	19.5162	0.437015	-11.0555
CHMP1B	5.33378	7.74933	4.05739	6.10474	7.61849	5.82591	6.75205	5.7135	6.5753	0.43711	0.861797
CENPB	1.85833	6.81818	4.85904	0.4329	88.7108	5.43536	7.83116	4.51185	25.6026	0.437126	21.0907
GOLPH3L	8.81266	6.71014	2.97838	6.88492	15.0399	10.4088	3.38805	6.16706	8.93042	0.437152	2.76336
NPDC1	39.4417	16.2733	2.58053	12.2747	16.8075	9.73203	7.49759	19.4319	11.578	0.437175	-7.85389
EPB41L2	10.303	2.34349	1.51854	88.6172	9.55798	3.16288	1.83969	4.72169	25.7944	0.437179	21.0727
LOC105378004	10.303	2.34349	1.51854	88.6172	9.55798	3.16288	1.83969	4.72169	25.7944	0.437179	21.0727
TRIM38	0.863095	0.446429	4.53306	7.63178	1.44587	2.31782	3.01693	1.94753	3.6031	0.437258	1.65557
TANAR	81.4721	85.4901	84.1931	82.5982	80.9584	87.4713	13.397	83.7184	66.1063	0.437363	-17.6122
GLMN	3.09216	5.19719	0.65711	4.75218	44.4011	2.88134	1.4456	2.98215	13.3701	0.437387	10.3879
RPAP2	3.09216	5.19719	0.65711	4.75218	44.4011	2.88134	1.4456	2.98215	13.3701	0.437387	10.3879
KLKB1	54.0065	89.7333	90.2856	88.4239	87.2066	84.6925	85.751	78.0085	86.5185	0.437397	8.51
RAPGEF5	13.7626	14.7857	4.88042	8.19148	23.8373	47.4203	4.87276	11.1429	21.0805	0.437402	9.93754
FAM168A	46.2697	7.40759	1.93753	15.6078	6.50624	6.96578	4.46901	18.5383	8.3872	0.437459	-10.1511
RDH11	0.550964	0.3367	0.181066	0.203252	0.203252	91.6024	0.515614	0.356244	23.1311	0.437514	22.7749
PTPN9	6.20776	5.19529	1.85768	93.6898	7.692	3.75362	1.82814	4.42024	26.7409	0.437517	22.3207
B4GALT5	91.2718	8.83838	2.08314	21.3941	9.82391	19.316	3.03008	34.0644	13.391	0.437524	-20.6734
PLSCR4	3.37851	10.7815	5.87718	8.10689	84.0048	8.48484	3.58491	6.67907	26.0454	0.43762	19.3663
CNGA3	10.3345	7.43707	6.49142	12.8224	13.8654	8.33643	5.66347	8.08766	10.1719	0.437624	2.08425
NIPAL4-DT	90.9913	90.0055	92.3326	91.1007	90.145	91.1471	89.6358	91.1098	90.5072	0.437683	-0.602676
TBC1D3B	36.2937	92.6326	89.8133	85.7083	88.7553	82.3012	86.876	72.9132	85.9102	0.437698	12.997
LINC03146	2.4224	3.42048	2.12432	0	5.17045	6.32833	4.80593	2.65573	4.07618	0.437713	1.42045
LOC124903959	2.4224	3.42048	2.12432	0	5.17045	6.32833	4.80593	2.65573	4.07618	0.437713	1.42045
PPP5C-AS1	11.8529	8.37745	7.94564	8.70046	6.09884	11.1347	5.29943	9.39198	7.80835	0.437724	-1.58364
LOC124900564	92.2627	90.7874	93.9905	91.3142	91.8364	90.5205	92.5831	92.3469	91.5636	0.437819	-0.78329
SNORA63D	92.2627	90.7874	93.9905	91.3142	91.8364	90.5205	92.5831	92.3469	91.5636	0.437819	-0.78329
SNORA63E	92.2627	90.7874	93.9905	91.3142	91.8364	90.5205	92.5831	92.3469	91.5636	0.437819	-0.78329
TRRAP	8.01652	2.63889	2.41492	2.11394	8.66883	89.5326	2.37982	4.35678	25.6738	0.437842	21.317
MAP3K2	91.3888	7.45692	3.52682	13.9361	20.7617	9.78869	10.5931	34.1242	13.7699	0.437875	-20.3543
MAP3K2-DT	91.3888	7.45692	3.52682	13.9361	20.7617	9.78869	10.5931	34.1242	13.7699	0.437875	-20.3543
RIMS4	88.6127	91.5681	4.02107	19.5804	86.6467	22.704	9.71744	61.4006	34.6621	0.438053	-26.7385
SKA1	45.0324	3.84745	4.06096	17.7163	7.09762	1.91665	2.63101	17.6469	7.34041	0.438198	-10.3065
LHFPL1	90.2143	90.2607	16.5583	75.7833	41.7013	45.0809	15.0379	65.6778	44.4009	0.438219	-21.2769
PABIR1	7.47353	5.40579	3.0171	6.17613	3.28303	4.03602	3.11642	5.29881	4.1529	0.438325	-1.14591
C1orf105	1.92308	4.25479	0.834305	84.7477	2.2648	3.88528	0.668934	2.33739	22.8917	0.438406	20.5543
FAM230C	73.4836	73.5422	80.171	75.9149	78.038	78.1747	77.3829	75.7322	77.3776	0.438421	1.64539
C19orf48P	3.77179	5.55501	1.13758	3.8681	0.763707	2.55087	2.35648	3.48813	2.38479	0.43843	-1.10334
SNORD88C	3.77179	5.55501	1.13758	3.8681	0.763707	2.55087	2.35648	3.48813	2.38479	0.43843	-1.10334
TMEM277P	3.77179	5.55501	1.13758	3.8681	0.763707	2.55087	2.35648	3.48813	2.38479	0.43843	-1.10334
CEP83	0.816055	2.18633	1.71658	91.3789	0.2457	2.39017	1.80868	1.57299	23.9559	0.438462	22.3829
CEP83-DT	0.816055	2.18633	1.71658	91.3789	0.2457	2.39017	1.80868	1.57299	23.9559	0.438462	22.3829
LOC124903737	22.2807	25.5105	37.4922	24.6825	24.0294	28.2447	22.9487	28.4278	24.9764	0.438515	-3.45145
FREM3	0.635965	10.4312	6.13856	6.12013	4.62413	86.8743	6.4841	5.73525	26.0257	0.4386	20.2904
TMEM268	16.4033	6.95364	2.40547	9.01975	90.9573	10.0104	7.07913	8.58748	29.2666	0.438638	20.6792
CCDC6	16.5063	10.5794	3.06942	18.8269	28.3385	10.7107	5.18495	10.0517	15.7653	0.438722	5.71353
FMNL2	16.1832	4.73901	2.91816	16.002	14.816	7.36198	8.24658	7.94678	11.6066	0.438722	3.65987
PRND	16.1211	7.05782	19.0659	10.137	19.8228	21.3773	19.3518	14.0816	17.6722	0.438767	3.59063
MIP	4.87743	4.73129	4.59833	3.59208	14.7419	3.6317	7.4202	4.73569	7.34648	0.438776	2.61079
SPRYD4	4.87743	4.73129	4.59833	3.59208	14.7419	3.6317	7.4202	4.73569	7.34648	0.438776	2.61079
ADCK2	18.875	7.97638	4.44692	6.67284	6.38622	10.0745	5.7879	10.4328	7.23037	0.438784	-3.2024
LOC124908011	42.6364	30.8815	28.1324	87.7516	36.7906	31.4032	34.4714	33.8834	47.6042	0.438789	13.7208
AQP4-AS1	24.5885	3.59411	2.32419	20.9447	12.4198	21.3054	9.52948	10.1689	16.0498	0.439131	5.8809
SPR	5.94517	4.74315	5.0561	2.13904	37.8287	7.71553	6.00259	5.24814	13.4215	0.439182	8.17333
MAP9	6.64274	4.06091	1.1365	2.126	3.54109	3.28361	2.12233	3.94672	2.76826	0.43923	-1.17846
WDR35	15.4523	10.9638	3.18829	9.86319	8.52683	4.93634	4.88812	9.86814	7.05362	0.439242	-2.81452
WDR35-DT	15.4523	10.9638	3.18829	9.86319	8.52683	4.93634	4.88812	9.86814	7.05362	0.439242	-2.81452
ANXA2R-OT1	1.28907	1.52931	1.23158	1.4684	1.13806	1.58606	1.84203	1.34999	1.50864	0.439367	0.158651
LINC02251	85.6337	95.1914	87.7014	86.8035	91.7193	84.8765	83.9668	89.5088	86.8415	0.439391	-2.66728
PDE11A	4.72222	4.8191	3.5863	5.36399	6.99396	5.85455	2.8982	4.37587	5.27768	0.4394	0.901803
NDNF	6.47762	6.70575	3.36046	7.84522	5.44509	7.06609	5.53382	5.51461	6.47255	0.439457	0.957944
NDNF-AS1	6.47762	6.70575	3.36046	7.84522	5.44509	7.06609	5.53382	5.51461	6.47255	0.439457	0.957944
KCTD2	2.0695	3.30374	2.40453	2.22044	3.00719	3.90577	2.95462	2.59259	3.022	0.43951	0.42941
RBBP6	4.20637	2.16693	1.39075	2.60702	5.39219	3.42233	2.48956	2.58802	3.47777	0.439565	0.889759
SHISA9	6.47216	6.46063	3.53074	6.61723	7.5088	6.21919	5.03021	5.48784	6.34386	0.439628	0.856013
FMO4	0	1.02273	0.757576	88.3262	0.956938	0	0.363636	0.593434	22.4117	0.439632	21.8183
TMEM176A	87.6784	4.66667	8.80172	16.7288	12.4105	13.4144	16.3418	33.7156	14.7239	0.439643	-18.9917
TMEM176B	87.6784	4.66667	8.80172	16.7288	12.4105	13.4144	16.3418	33.7156	14.7239	0.439643	-18.9917
ERC2	10	5.14022	2.70327	36.0303	5.5968	8.78142	3.9534	5.94783	13.5905	0.439667	7.64265
ZBTB7B	12.5	5.30403	1.5001	11.2076	7.49127	10.5992	6.56806	6.43471	8.96653	0.439671	2.53182
CRTAC1	70.9277	11.8376	4.51834	18.485	16.2922	15.4439	6.13739	29.0945	14.0896	0.439688	-15.0049
PCDHGA8	32.2169	35.0276	28.3435	35.6997	46.1697	32.5256	28.8305	31.8627	35.8064	0.439704	3.94372
LOC105373780	8.82416	6.74194	3.84602	7.13254	15.5786	6.38583	6.52559	6.47071	8.90564	0.439706	2.43494
ZNF804A	8.82416	6.74194	3.84602	7.13254	15.5786	6.38583	6.52559	6.47071	8.90564	0.439706	2.43494
SPINT1-AS1	0	2.41667	4.58652	87.6157	1.85185	2.06294	2.68359	2.3344	23.5535	0.439738	21.2191
MMP20-AS1	88.2703	88.9746	53.8142	85.2528	84.745	86.0007	84.6854	77.0197	85.171	0.43974	8.15125
MIR1285-1	94.3015	93.6569	94.9038	94.0119	93.7953	94.1348	94.1465	94.2874	94.0221	0.439895	-0.265255
CSRP2	8.76623	3.71655	1.77554	87.4318	5.20982	4.56105	4.16059	4.75278	25.3408	0.439963	20.588
AGPS	9.46962	9.43428	3.68447	28.9068	9.19302	7.65192	6.22726	7.52946	12.9947	0.439996	5.46529
LOC100130691	9.46962	9.43428	3.68447	28.9068	9.19302	7.65192	6.22726	7.52946	12.9947	0.439996	5.46529
MROH8	2.26538	4.5747	4.07831	2.57077	12.9105	5.03772	3.57348	3.63946	6.02312	0.440024	2.38366
RPN2	2.26538	4.5747	4.07831	2.57077	12.9105	5.03772	3.57348	3.63946	6.02312	0.440024	2.38366
UPK3BL2	86.8276	87.3425	90.8152	88.0952	88.5261	49.3769	88.4795	88.3285	78.6194	0.440071	-9.70905
LINC01550	12.4292	21.639	20.9849	37.5652	33.9564	8.57985	20.8309	18.3511	25.2331	0.440093	6.88203
LTBR	88.5205	87.8437	6.50361	12.8995	27.316	87.7968	11.2002	60.9559	34.8031	0.440256	-26.1528
EDN2	90.8648	89.1341	41.7834	85.8276	84.0697	85.9567	84.9822	73.9274	85.2091	0.44026	11.2816
LHFPL4	24.2287	11.6469	7.81581	85.802	14.8653	11.6468	17.8781	14.5638	32.548	0.440262	17.9843
CYP4X1	33.4671	86.1685	6.1764	83.4158	84.4887	83.4249	12.7846	41.9373	66.0285	0.440348	24.0911
LINC02970	22.8438	5.65284	5.67985	11.1638	6.07352	6.6965	4.63872	11.3922	7.14313	0.44036	-4.24904
LOC107985005	90.4442	90.7852	89.5172	90.5504	90.6296	83.6353	89.4862	90.2489	88.5754	0.440441	-1.67348
GABRG1	28.4357	44.2252	39.6816	54.2971	35.4849	52.0916	33.2741	37.4475	43.7869	0.440453	6.33939
KIF13A	22.3427	21.4756	4.30121	9.75666	9.38253	10.8652	16.4484	16.0398	11.6132	0.440468	-4.42663
COPS9	24.9803	2.16783	2.19975	6.8661	4.80435	2.04279	3.74677	9.78262	4.365	0.440496	-5.41761
KCNJ4	29.3673	17.1287	2.16107	19.9534	11.4719	1.91414	4.22496	16.219	9.39108	0.44053	-6.82794
CISTR	22.0621	11.5406	0.817067	4.4941	16.283	1.29725	1.68654	11.4733	5.94021	0.440653	-5.53304
FNTA	1.49937	0.868079	0.3007	0.268817	1.67526	2.29514	1.26326	0.889383	1.37562	0.440704	0.486236
LINC00482	12.1869	88.3586	21.7092	22.2833	18.7697	30.784	23.3001	40.7516	23.7842	0.440707	-16.9673
PLS1-AS1	12.1429	11.8433	1.18365	0	9.14958	8.25716	2.84989	8.38995	5.06416	0.440823	-3.32579
TRPC1	12.1429	11.8433	1.18365	0	9.14958	8.25716	2.84989	8.38995	5.06416	0.440823	-3.32579
LZIC	14.5862	4.78147	3.02277	3.69348	5.45083	5.05573	5.44544	7.46348	4.91137	0.44085	-2.55212
NMNAT1	14.5862	4.78147	3.02277	3.69348	5.45083	5.05573	5.44544	7.46348	4.91137	0.44085	-2.55212
LOC105374378	11.0049	8.82954	5.54792	37.4942	4.87762	14.292	7.06786	8.4608	15.9329	0.440867	7.47212
AGA	2.38036	4.91202	5.73769	7.72377	5.79295	2.97092	5.67795	4.34336	5.5414	0.440898	1.19804
AGA-DT	2.38036	4.91202	5.73769	7.72377	5.79295	2.97092	5.67795	4.34336	5.5414	0.440898	1.19804
LOC102723475	76.2492	85.0495	74.2121	76.0395	78.3316	76.0466	73.4981	78.5036	75.9789	0.440923	-2.52464
LOC107983987	76.2492	85.0495	74.2121	76.0395	78.3316	76.0466	73.4981	78.5036	75.9789	0.440923	-2.52464
PDLIM4	88.4264	52.86	5.71148	30.2789	46.9647	18.2634	29.449	48.9993	31.239	0.44096	-17.7603
ABCA5	2.44055	4.99527	1.47421	4.58586	4.09638	4.18855	2.47864	2.97001	3.83736	0.441029	0.867345
NAF1	10.5385	4.0192	2.71201	9.60708	14.4428	6.46388	3.81234	5.75658	8.58153	0.441084	2.82495
LOC105378826	33.282	86.3037	87.3532	38.9467	84.0268	47.7022	39.8917	68.9796	52.6418	0.441129	-16.3378
LOC105371792	90.1287	92.8794	93.3773	93.8436	93.3048	92.4376	92.1489	92.1285	92.9337	0.441197	0.805261
RBM12	12.1315	9.19408	5.21857	12.9705	94.3951	8.05383	5.14443	8.84805	30.141	0.441251	21.2929
DMWD	33.7128	12.3477	4.25835	11.0603	10.5288	14.7035	4.96524	16.7729	10.3145	0.441293	-6.45848
NELFB	89.4735	5.16183	2.57526	17.0858		3.48288	2.53652	32.4035	7.70173	0.441294	-24.7018
GDAP1L1	92.2321	27.5686	7.91665	33.9582	40.9718	8.70936	7.75644	42.5725	22.849	0.441299	-19.7235
DCUN1D4	3.38355	3.07522	1.56683	2.17539	3.6415	3.49841	3.45662	2.6752	3.19298	0.441375	0.51778
ZNF529	7.18719	2.47702	1.7693	0.779221	2.30305	4.40904	2.14977	3.81117	2.41027	0.441376	-1.4009
MIR4422HG	15.3522	12.3596	88.8363	85.1563	83.426	85.2623	6.07397	38.8494	64.9796	0.441448	26.1302
RUNX1	11.391	7.31914	4.99217	6.56297	7.35939	6.53192	5.76544	7.90077	6.55493	0.441618	-1.34585
CBR3-AS1	4.56351	5.8516	2.286	3.33333	4.65827	2.91663	2.60987	4.2337	3.37952	0.441638	-0.854177
NDUFA13	8.03702		3.48475	18.0853	8.35445	7.5693	4.68357	5.76089	9.67315	0.441718	3.91227
BTN3A2	28.9264	13.3687	2.14657	4.43787	12.0463	12.0748	7.80454	14.8139	9.09088	0.441778	-5.72302
EPOR	2.77778	15.0598	0.564857	1.33249	0.750687	7.40949	0.944259	6.13416	2.60923	0.441915	-3.52493
PLPPR2	94.0159	92.1214	3.27473	20.0691	22.2082	92.2738	3.91558	63.1373	34.6167	0.441982	-28.5207
LOC105372497	88.0699	86.3284	90.1252	88.6295	86.0435	88.2899	85.239	88.1745	87.0505	0.441999	-1.12405
NBPF8	7.87879	1.66667	0.809806	3.41294	91.1907	3.56653	2.71238	3.45175	25.2206	0.442039	21.7689
LOC105375336	4.51252	20.4621	5.95526	40.2617	9.08734	13.7516	10.4775	10.31	18.3945	0.442085	8.08457
LOC102724805	4.54545	5.26364	2.25105	2.79503	4.66463	3.3354	1.84403	4.02005	3.15977	0.44209	-0.860275
RPIA	4.54545	5.26364	2.25105	2.79503	4.66463	3.3354	1.84403	4.02005	3.15977	0.44209	-0.860275
ZNF331	20.173	5.11474	6.94252	6.64218	8.16702	6.36428	8.39525	10.7434	7.39218	0.442092	-3.35125
LOC124900193	24.8604	17.6136	8.21831	16.0412	4.39961	13.9703	15.8593	16.8974	12.5676	0.442111	-4.32982
CPAP	3.94701	6.54491	1.81745	5.63812	1.25264	2.11307	1.96365	4.10312	2.74187	0.442131	-1.36126
POFUT2	29.9837	91.5281	4.95412	29.9071	22.3945	18.1548	25.6838	42.1553	24.035	0.442183	-18.1203
TMEM255A	89.9796	89.8449	36.7396	76.8052	75.7168	36.6978	29.5333	72.188	54.6883	0.442223	-17.4997
FXYD1	14.445	10.6934	5.35313	18.5168	15.3737	8.36857	10.1906	10.1638	13.1124	0.442238	2.94859
DDR1	85.3639	88.004	2.68739	19.7796	8.80952	84.9631	16.5441	58.6851	32.5241	0.44237	-26.161
RNF128	30.8333	9.46154	29.3285	39.555	28.393	22.4065	26.5285	23.2078	29.2207	0.442378	6.01295
TARM1	83.7438	87.2461	89.1933	88.1761	87.4353	84.7739	42.6913	86.7277	75.7692	0.44238	-10.9586
ZNF91	1.88757	2.14438	2.0808	0.724638	6.03116	2.75307	2.96527	2.03759	3.11853	0.442409	1.08095
CGB2	90.7462	88.8173	18.7946	18.2021	36.9947	85.7953	36.1267	66.1194	44.2797	0.442532	-21.8397
MT1JP	13.6121	21.9194	7.66754	13.5193	14.5527	7.14827	8.86368	14.3997	11.021	0.442561	-3.37871
NCMAP	2.30769	78.7532	2.22277	9.42177	7.83272	14.1142	8.33819	27.7612	9.92671	0.442582	-17.8345
NCMAP-DT	2.30769	78.7532	2.22277	9.42177	7.83272	14.1142	8.33819	27.7612	9.92671	0.442582	-17.8345
WNT10A	30.4767	21.3516	4.88595	1.87121	16.6663	24.1734	3.05275	18.9048	11.4409	0.442688	-7.46383
ACKR2	7.32589	7.46571	5.8154	7.61309	4.0104	7.10115	5.11014	6.869	5.9587	0.442738	-0.910304
HIGD1A	7.32589	7.46571	5.8154	7.61309	4.0104	7.10115	5.11014	6.869	5.9587	0.442738	-0.910304
LOC124904163	1.38761	2.86609	2.99674	3.18078	3.31018	4.52394	1.49645	2.41681	3.12784	0.442768	0.711025
ZNF691	1.38761	2.86609	2.99674	3.18078	3.31018	4.52394	1.49645	2.41681	3.12784	0.442768	0.711025
ZNF691-DT	1.38761	2.86609	2.99674	3.18078	3.31018	4.52394	1.49645	2.41681	3.12784	0.442768	0.711025
FAM131A	10.2457	1.23019	2.42277	4.95286	89.4425	4.18696	4.1241	4.63287	25.6766	0.442786	21.0437
LOC105378901	53.0438	83.6388	85.2118	82.9647	79.0578	40.7775	36.4996	73.9648	59.8249	0.442823	-14.1399
EVI5L	1.96172	6.48148	3.77356	7.42142	7.03008	4.87885	2.6414	4.07225	5.49294	0.442855	1.42068
ELP3	9.93881	4.28188	3.02317	2.06633	6.35122	4.31128	3.34914	5.74795	4.01949	0.442912	-1.72846
GFM1	0	0.454545	0.499742	0.333333	0.275482	1.95286	0.37455	0.318096	0.734057	0.442912	0.415961
LOC101927506	49.2076	6.23939	1.03741	20.5829	3.40089	2.51395	2.84634	18.8281	7.33602	0.442917	-11.4921
RPL23AP53	49.2076	6.23939	1.03741	20.5829	3.40089	2.51395	2.84634	18.8281	7.33602	0.442917	-11.4921
ZNF596	49.2076	6.23939	1.03741	20.5829	3.40089	2.51395	2.84634	18.8281	7.33602	0.442917	-11.4921
MIR7856	89.7938	90.1075	92.247	86.9055	92.0694	88.5108	90.4493	90.7161	89.4838	0.442999	-1.23233
LOC124904733	90.0728	45.3182	5.84133	31.4948	42.1746	31.2998	10.795	47.0774	28.941	0.443089	-18.1364
LOC105376142	88.0032	87.2197	89.216	86.8579	90.4517	85.7491	83.7723	88.1463	86.7077	0.443102	-1.43855
LOC101927418	93.3684	91.2466	9.79666	29.7078	91.7244	14.7941	18.7366	64.8039	38.7407	0.443118	-26.0632
TMEM200C	11.9735	15.2403	8.07956	83.0581	6.82606	14.2265	13.8458	11.7645	29.4891	0.443125	17.7246
LARP4	5.57218	8.4191	2.06506	3.93109	3.19183	3.40504	5.39959	5.35211	3.98189	0.443141	-1.37022
NT5C1A	5.30295	8.78258	5.35202	84.7585	4.8574	7.87737	5.88563	6.47918	25.8447	0.443167	19.3655
ASB18	40.2521	89.0228	28.5594	83.0928	82.9402	82.9635	32.8479	52.6114	70.4611	0.44322	17.8497
LOC107984661	91.1192	93.0849	91.9769	91.9322	92.0597	91.985	88.2717	92.0603	91.0622	0.443233	-0.998181
MBLAC2	5.87912	10.0923	2.32122	4.33725	7.32072	3.07294	1.90023	6.09756	4.15778	0.443247	-1.93978
POLR3G	5.87912	10.0923	2.32122	4.33725	7.32072	3.07294	1.90023	6.09756	4.15778	0.443247	-1.93978
RNLS	6.12637	3.32251	1.36942	3.20652	89.0706	3.2394	3.44588	3.6061	24.7406	0.443257	21.1345
LOC105373974	89.9459	88.5434	82.6436	83.0166	91.5714	82.1754	79.2795	87.0443	84.0107	0.443294	-3.03356
LOC105373512	27.5207	3.5	7.18571	20.3497	26.0101	17.3901	11.2535	12.7355	18.7508	0.443295	6.01539
MIR5696	27.5207	3.5	7.18571	20.3497	26.0101	17.3901	11.2535	12.7355	18.7508	0.443295	6.01539
RNF149	27.5207	3.5	7.18571	20.3497	26.0101	17.3901	11.2535	12.7355	18.7508	0.443295	6.01539
LOC124901085	6.73314	2.9165	1.54483	86.5517	5.52092	2.89272	1.93569	3.73149	24.2253	0.443327	20.4938
SLC7A5-AS1	45.3196	91.1811	29.0701	43.3681	46.9098	40.8324	37.2602	55.1903	42.0926	0.443379	-13.0977
OTOP3	26.5667	15.3977	8.2296	13.3683	13.9418	13.8332	10.6107	16.7313	12.9385	0.443407	-3.79283
MAPK1	6.0179	3.49822	3.37224	7.38308	7.2507	3.00125	4.43097	4.29612	5.5165	0.443428	1.22038
USP14	4.67042	4.7361	2.02141	4.28127	88.5109	4.11437	2.05818	3.80931	24.7412	0.443502	20.9319
LOC105378199	3.67842	3.35741	2.72679	3.64853	2.5756	2.43507	3.03001	3.25421	2.9223	0.443525	-0.331905
TAF7	3.67842	3.35741	2.72679	3.64853	2.5756	2.43507	3.03001	3.25421	2.9223	0.443525	-0.331905
LOC105370047	84.8526	85.8962	86.4414	85.2784	88.7819	83.363	48.5943	85.7301	76.5044	0.443545	-9.22572
SH3BP1	22.1275	3.91156	3.65817	5.50783	7.31142	4.99389	4.60472	9.89906	5.60447	0.443553	-4.2946
SLC5A1	88.4138	89.0144	40.9097	86.4405	48.8125	52.8919	44.8873	72.7793	58.258	0.443618	-14.5213
LSM7	1.45455	4.92768	1.23257	7.55657	7.39014	1.51829	1.32743	2.53827	4.44811	0.443622	1.90984
CPS1	3.47619	12.3002	4.75832	3.58803	4.62242	5.86761	5.39613	6.84491	4.86855	0.443642	-1.97636
LANCL1	3.47619	12.3002	4.75832	3.58803	4.62242	5.86761	5.39613	6.84491	4.86855	0.443642	-1.97636
BCDIN3D	13.7689	5.08451	9.34977	4.4318	8.65432	11.1667	3.33461	9.40107	6.89685	0.443724	-2.50422
FAM76A	2.0979	1.66667	0.2918	1.84967	6.05842	0.446865	2.03674	1.35212	2.59792	0.443747	1.2458
CFAP65	13.556	7.41089	12.8247	6.80077	13.6573	5.10613	10.2765	11.2639	8.96016	0.44375	-2.30371
LOC102723814	87.0466	0.909091	3.31983	3.86364	10.5403	22.9004	3.67022	30.4252	10.2436	0.443859	-20.1815
PPDPF	87.0466	0.909091	3.31983	3.86364	10.5403	22.9004	3.67022	30.4252	10.2436	0.443859	-20.1815
SCP2D1-AS1	90.0529	49.3084	90.6165	86.4816	86.234	86.2212	85.7366	76.6593	86.1684	0.443873	9.50906
RBX1	6.29769	7.79761	1.11879	2.77001	6.7707	1.71466	1.66949	5.07136	3.23121	0.443878	-1.84015
C2orf80	16.9672	40.1228	40.6531	27.5575	27.0417	28.3916	25.4919	32.581	27.1207	0.443956	-5.46037
UGT3A2	7.71645	3.75595	7.66764	84.5031	6.67735	6.52748	5.00835	6.38001	25.6791	0.443959	19.2991
JMJD7	11.942	4.95292	3.98876	88.9092	14.8972	1.40417	4.35452	6.96124	27.3913	0.443979	20.43
JMJD7-PLA2G4B	11.942	4.95292	3.98876	88.9092	14.8972	1.40417	4.35452	6.96124	27.3913	0.443979	20.43
HLX	5.09634	10.8138	2.91802	4.81602	6.3483	4.88087	1.24741	6.27605	4.32315	0.443996	-1.9529
HLX-AS1	5.09634	10.8138	2.91802	4.81602	6.3483	4.88087	1.24741	6.27605	4.32315	0.443996	-1.9529
SPON1	8.94962	8.09109	4.19106	10.3491	10.1351	7.8612	5.81394	7.07726	8.53984	0.444005	1.46259
LOC105377161	15.4289	18.4437	14.336	86.5499	9.56826	11.9872	27.0353	16.0695	33.7852	0.444096	17.7157
GPR27	12.6557	13.381	5.69289	7.50944	35.5402	18.6647	7.5012	10.5765	17.3039	0.444108	6.72738
DNASE1L2	94.2567	16.391	11.0209	18.5577	38.0747	9.22048	17.8815	40.5562	20.9336	0.444132	-19.6226
PNMA1	10.0258	3.30258	0.742359	2.28881	4.17773	2.77845	1.51545	4.69024	2.69011	0.444201	-2.00013
SERTAD4	23.9444	4.34732	1.5448	6.85404	6.028	4.23465	2.76189	9.9455	4.96965	0.444283	-4.97585
LOC105370969	94.1009	8.06706	4.52391	22.4897	20.4239	5.69014	10.8086	35.564	14.8531	0.444302	-20.7109
NXPH1	7.22337	8.58436	6.51788	9.85091	8.29216	7.52709	7.0406	7.44187	8.17769	0.444325	0.735816
MICOS10	1.65846	1.88733	2.33295	1.5352	2.30965	4.35504	2.11448	1.95958	2.57859	0.444345	0.619011
MICOS10-DT	1.65846	1.88733	2.33295	1.5352	2.30965	4.35504	2.11448	1.95958	2.57859	0.444345	0.619011
MICOS10-NBL1	1.65846	1.88733	2.33295	1.5352	2.30965	4.35504	2.11448	1.95958	2.57859	0.444345	0.619011
CNTNAP3B	24.226	87.3374	7.54655	30.6926	24.5547	28.4916	3.16667	39.7033	21.7264	0.444363	-17.9769
LOC105374445	31.9333	4.37092	5.2604	9.00707	7.98543	7.36008	5.81551	13.8549	7.54202	0.444412	-6.31285
TEC	31.9333	4.37092	5.2604	9.00707	7.98543	7.36008	5.81551	13.8549	7.54202	0.444412	-6.31285
EPHA6	7.8686	8.07093	2.12236	3.42444	7.55266	2.33264	3.75376	6.02063	4.26587	0.444428	-1.75475
LOC124909397	7.8686	8.07093	2.12236	3.42444	7.55266	2.33264	3.75376	6.02063	4.26587	0.444428	-1.75475
GJC1	7.72173	8.57677	2.27507	4.03605	5.52076	4.20732	5.32145	6.19119	4.7714	0.444445	-1.41979
TPSAB1	86.4284	86.6473	80.4363	84.3913	27.7888	85.6721	83.9972	84.504	70.4624	0.444453	-14.0417
ZNF718	2.88432	5.92354	23.9696	2.94568	11.3507	5.74919	3.95912	10.9258	6.00117	0.444536	-4.92464
METAP1D	3.33897	2.15286	2.08176	2.74297	3.66791	2.39118	2.84718	2.52453	2.91231	0.444574	0.387777
LOC105371430	3.29574	1.55173	4.60406	0.501665	7.97367	5.98637	4.81119	3.15051	4.81822	0.444589	1.66771
RASA2	9.13475	7.21516	3.04144	10.8647	14.6373	6.00953	4.64186	6.46379	9.03835	0.444675	2.57456
MMP23A	2.5	6.19835	2.45825	0	88.0715	3.33361	6.81549	3.71886	24.5551	0.444734	20.8363
SLC35E2B	2.5	6.19835	2.45825	0	88.0715	3.33361	6.81549	3.71886	24.5551	0.444734	20.8363
KRT73-AS1	25.4818	29.3041	14.9361	26.3335	84.3415	21.0091	22.5146	23.2407	38.5497	0.444762	15.309
ADSL	12.385	6.43108	3.22337	7.6256	5.66491	4.9472	2.69752	7.34647	5.23381	0.444778	-2.11266
EDC4	24.3011	6.00774	3.95492	5.63076	9.9505	4.92489	6.71654	11.4213	6.80567	0.444907	-4.6156
LOC101928438	4.09324	3.10286	1.88116	2.85907	3.46618	1.78802	1.4259	3.02576	2.38479	0.444926	-0.640964
LOC107987011	4.09324	3.10286	1.88116	2.85907	3.46618	1.78802	1.4259	3.02576	2.38479	0.444926	-0.640964
KCNQ3	41.3176	38.7857	2.35661	38.1971	11.9024	8.28044	5.99579	27.4866	16.0939	0.44497	-11.3927
LOC124900702	33.7205	88.1355	89.4015	84.4042	82.7012	82.0277	83.486	70.4192	83.1548	0.444989	12.7356
ABHD4	3.375	3.63636	0.811094	3.50085	2.7176	1.85582	10.6908	2.60749	4.69126	0.44512	2.08377
MIXL1	10.33	12.4063	2.89609	11.186	23.4277	15.9174	2.55933	8.54414	13.2726	0.445165	4.72849
LAT2	17.0478	8.01248	12.5845	81.8534	14.8608	7.63795	14.6339	12.5483	29.7465	0.445193	17.1982
FBL	9.64977	12.9724	3.41868	16.9773	9.66726	7.9625	11.034	8.68029	11.4103	0.445212	2.72999
EPDR1	2.51654	2.10161	3.69108	9.82832	3.10498	2.41379	2.79468	2.76974	4.53544	0.445232	1.7657
NBPF15	0	7.51634	1.3574	3.64041	87.2661	1.99891	2.16134	2.95791	23.7667	0.445236	20.8088
LINC01841	14.473	9.39938	8.46728	3.88471	17.3193	3.97263	3.80193	10.7799	7.24464	0.445357	-3.53525
IGF2	20.3763	12.1712	7.175	14.6012	20.5825	13.07	17.1646	13.2408	16.3546	0.445432	3.11377
WNT5A	5.91604	5.35224	2.92336	6.38169	5.2051	5.59511	4.65463	4.73055	5.45913	0.445456	0.72859
WNT5A-AS1	5.91604	5.35224	2.92336	6.38169	5.2051	5.59511	4.65463	4.73055	5.45913	0.445456	0.72859
H6PD	9.4697	17.0526	4.36397	14.1425	11.3718	13.4997	12.6459	10.2954	12.915	0.445458	2.61959
LINC01220	86.8958	5.32213	2.81486	16.551	9.10135	15.6094	8.51262	31.6776	12.4436	0.445611	-19.234
ARID3B	5.53141	3.80226	1.60329	1.9461	3.67361	2.48157	3.01673	3.64565	2.7795	0.445639	-0.86615
LOC124903528	5.53141	3.80226	1.60329	1.9461	3.67361	2.48157	3.01673	3.64565	2.7795	0.445639	-0.86615
GABPB2	0.57072	2.37537	3.41494	2.76292	21.7493	0.649351	2.81854	2.12034	6.99503	0.445641	4.87469
SLC26A8	92.6949	6.36364	4.64808	19.1658	25.3052	9.25537	1.46628	34.5689	13.7981	0.445757	-20.7707
ATPSCKMT	2.41803	3.74311	5.09825	3.57425	3.10926	5.65268	6.53723	3.75313	4.71835	0.445808	0.965227
CCT5	2.41803	3.74311	5.09825	3.57425	3.10926	5.65268	6.53723	3.75313	4.71835	0.445808	0.965227
LOC124901974	16.6987	0.776468	0.461824	0.757576	2.85022	3.15127	2.17318	5.979	2.23306	0.445852	-3.74594
OSGIN2	16.6987	0.776468	0.461824	0.757576	2.85022	3.15127	2.17318	5.979	2.23306	0.445852	-3.74594
KNDC1	33.5516	20.6234	5.27231	16.705	48.363	43.5931	12.8027	19.8158	30.3659	0.445869	10.5502
LOC105377460	40.8182	31.2131	28.0099	32.109	15.7445	33.0195	32.826	33.3471	28.4248	0.445927	-4.92232
MGARP	1.17839	3.27756	2.4611	1.59664	1.43608	2.98713	0.666009	2.30568	1.67146	0.445954	-0.634219
LOC124905123	89.8272	87.3335	89.807	46.5385	88.8583	89.2942	89.4615	88.9892	78.5381	0.446009	-10.4511
LOC107986942	12.9838	15.831	4.96855	9.17553	10.4221	6.89355	9.10859	11.2611	8.89994	0.446013	-2.36118
SNAI2	12.9838	15.831	4.96855	9.17553	10.4221	6.89355	9.10859	11.2611	8.89994	0.446013	-2.36118
GDF3	5.54366	10.5495	6.49965	2.1024	13.8301	13.1208	12.8031	7.53093	10.4641	0.446048	2.93317
LOC107985535	39.209	20.0095	2.36597	17.6766	17.5738	6.83081	8.50195	20.5281	12.6458	0.446175	-7.88235
LXN	3.57143	2.99048	5.80727	3.71275	6.69986	4.827	4.66099	4.12306	4.97515	0.446202	0.852094
MIR100HG	13.4031	19.8018	7.93111	11.8012	14.5589	9.75427	7.62197	13.712	10.9341	0.446209	-2.77789
LOC105370429	24.8144	11.705	2.94411	26.757	5.49146	83.2409	9.45026	13.1545	31.2349	0.446279	18.0804
POLQ	3.78605	4.39191	2.10246	3.34484	4.07001	1.64877	1.54394	3.42681	2.65189	0.446282	-0.774918
H2AC19	19.0054	28.09	10.5534	23.4392	23.8968	30.0069	16.9712	19.2163	23.5785	0.446298	4.36225
H2BC20P	19.0054	28.09	10.5534	23.4392	23.8968	30.0069	16.9712	19.2163	23.5785	0.446298	4.36225
SDAD1	4.47619	7.33286	0.873413	4.86597	2.25595	2.13803	1.78746	4.22749	2.76185	0.446337	-1.46564
LMNB1	9.80106	8.70452	2.30118	5.41917	6.98586	5.11246	3.01268	6.93559	5.13254	0.446345	-1.80304
LMNB1-DT	9.80106	8.70452	2.30118	5.41917	6.98586	5.11246	3.01268	6.93559	5.13254	0.446345	-1.80304
DDAH2	21.171	10.7887	4.30786	13.6538	2.23615	12.4111	1.49313	12.0892	7.44855	0.446364	-4.64063
LOC124903666	5.3097	6.84184	1.5367	4.68468	3.66766	2.78119	2.30037	4.56274	3.35847	0.446375	-1.20427
FAM182B	3.86408	5.26646	5.16641	5.59972	5.7612	4.07332	5.62591	4.76565	5.26504	0.446399	0.499387
LOC101926935	3.86408	5.26646	5.16641	5.59972	5.7612	4.07332	5.62591	4.76565	5.26504	0.446399	0.499387
TMEM210	40.5123	86.5339	27.9901	29.6546	88.359	74.073	87.7258	51.6788	69.9531	0.446458	18.2743
TTPA	6.35611	89.8911	3.54337	18.076	26.4285	3.40715	3.84081	33.2635	12.9381	0.446656	-20.3254
B3GALT5	28.4978	29.4937	9.94603	17.9469	22.2789	13.4125	18.0224	22.6458	17.9152	0.446872	-4.73065
B3GALT5-AS1	28.4978	29.4937	9.94603	17.9469	22.2789	13.4125	18.0224	22.6458	17.9152	0.446872	-4.73065
SCG3	22.534	18.7727	10.7348	10.6775	19.0638	16.8822	9.5484	17.3472	14.043	0.446875	-3.30419
ZNF85	34.969	0.792011	3.8158	3.74242	8.34627	6.04503	4.1967	13.1923	5.58261	0.446878	-7.60966
ASXL1	15.6655	12.3149	2.67916	8.82282	8.09698	7.36118	5.49791	10.2199	7.44472	0.447021	-2.77513
LOC124903617	89.9525	85.7351	5.56921	19.3369	83.1465	21.9153	19.7949	60.4189	36.0484	0.447031	-24.3705
HOXB-AS3	4.16037	2.79595	2.43857	1.37494	2.42917	3.90813	2.30971	3.13163	2.50549	0.447089	-0.626144
IQCA1	66.1022	87.0877	7.70306	11.9055	86.7061	8.14311	7.65022	53.631	28.6012	0.44712	-25.0297
TGFB3	15.9568	0.481366	1.18443	1.42743	2.75134	3.55795	1.70695	5.87419	2.36092	0.447174	-3.51327
ZNF502	14.0678	5.15385	3.52339	5.64038	10.3338	48.1363	6.93293	7.58167	17.7608	0.447181	10.1792
F2	93.4593	94.4184	94.0988	93.7807	93.9342	93.8973	93.4819	93.9922	93.7735	0.447268	-0.218674
LOC124900314	93.4593	94.4184	94.0988	93.7807	93.9342	93.8973	93.4819	93.9922	93.7735	0.447268	-0.218674
MIR5582	93.4593	94.4184	94.0988	93.7807	93.9342	93.8973	93.4819	93.9922	93.7735	0.447268	-0.218674
SNORD67	93.4593	94.4184	94.0988	93.7807	93.9342	93.8973	93.4819	93.9922	93.7735	0.447268	-0.218674
LOC124902538	90.6422	39.5309	86.3653	87.1331	83.4283	83.8234	79.8664	72.1795	83.5628	0.44728	11.3833
TUBGCP4	8.47311	2.57469	1.63878	2.77321	16.6359	7.79686	3.47556	4.22886	7.67037	0.447325	3.44151
ZSCAN29	8.47311	2.57469	1.63878	2.77321	16.6359	7.79686	3.47556	4.22886	7.67037	0.447325	3.44151
LOC107984281	48.9306	54.3223	36.0391	26.9565	43.5058	91.0666	89.1042	46.4306	62.6583	0.447449	16.2276
PFKFB4	4.33544	7.13185	3.18965	2.18901	11.137	13.8748	3.80567	4.88564	7.75161	0.44745	2.86596
LOC124903906	89.5213	85.1938	84.8384	87.2213	85.0523	84.955	83.8718	86.5178	85.2751	0.447532	-1.24272
MSRB1	19.608	6.16056	2.9553	42.4037	26.0863	0.788656	8.08176	9.57463	19.3401	0.447555	9.76548
MTPAP	5.43709	6.34921	8.7101	8.94014	18.2446	11.034	2.23822	6.83213	10.1142	0.447567	3.2821
LOC122455341	49.8851	87.0953	14.5238	32.7532		28.9369	36.649	50.5014	32.7797	0.447637	-17.7217
PPP1R26-AS1	0.395257	38.3455	0.868649	2.23984	7.52744	4.98507	3.11634	13.2031	4.46717	0.447738	-8.73595
STK38L	4.67532	7.36765	2.26977	4.62329	2.79774	4.29736	2.91665	4.77091	3.65876	0.447772	-1.11215
SCYGR10	90.1765	90.7663	21.2978	41.9621	28.0256	89.9494	22.4997	67.4135	45.6092	0.447836	-21.8043
MESP1	6.04545	0	2.58394	7.82829	6.40152	0.616371	4.43369	2.87646	4.81997	0.447847	1.9435
GET3	1.43398	3.83386	2.8362	5.02383	3.48456	1.61069	4.08372	2.70135	3.5507	0.44797	0.849351
NPTX2	11.7282	17.3292	5.76257	14.7656	14.4296	16.9862	10.7355	11.6067	14.2293	0.447993	2.62259
ZNF880	7.00141	4.95869	5.93528	5.52993	6.79664	3.1605	5.0162	5.96513	5.12582	0.448029	-0.839309
FAM237A	40.6439	11.2762	10.9619	11.853	15.3463	15.5267	13.8134	20.9607	14.1348	0.448075	-6.82584
LOC105372295	3.23759	2.47345	1.28167	1.93787	4.2849	2.88536	2.68455	2.33091	2.94817	0.448084	0.617263
SLC35E1	3.23759	2.47345	1.28167	1.93787	4.2849	2.88536	2.68455	2.33091	2.94817	0.448084	0.617263
ATXN10	91.7087	4.45455	2.40238	10.3991	15.4204	18.589	5.19121	32.8552	12.3999	0.448213	-20.4553
MRPL53	1.60057	2.19926	2.30643	1.62139	3.17966	2.15224	2.61457	2.03542	2.39197	0.448222	0.356546
NEURL4	5.3168	1.25498	2.26384	0.378788	1.62344	4.29606	0.643783	2.94521	1.73552	0.448298	-1.20969
PAPPA2	15.1149	31.2238	11.3973	20.4524	27.8968	28.5138	19.3219	19.2453	24.0462	0.448317	4.80093
LOC101928421	33.6836	26.3573	33.3349	24.1395	32.6875	33.4152	19.6703	31.1252	27.4781	0.448384	-3.6471
MND1	5.00882	2.57457	1.79522	3.40918	1.86064	1.02033	2.84841	3.12621	2.28464	0.448401	-0.841563
ALDOA	0.681818	4.49305	1.66236	5.45003	0.804954	4.79029	3.17618	2.27908	3.55536	0.448413	1.27629
AMPD3	6.76768	0.757576	2.04976	7.69872	0	9.2674	5.15834	3.19167	5.53111	0.448421	2.33944
WNT7A	15.9798	7.26418	2.05194	9.19545	5.20492	2.04377	4.71843	8.43197	5.29064	0.448456	-3.14133
GRIN3A	16.8332	17.8431	5.76573	12.1792	7.93537	14.0883	7.30739	13.4807	10.3776	0.448558	-3.10314
MIR3196	80.1756	78.1382	86.0236	51.5471	79.2953	81.1032	83.8543	81.4458	73.95	0.448628	-7.4958
PPFIA1	6.86869	0.436508	1.49076	3.28135	0.956385	0.628434	0.879305	2.93199	1.43637	0.448663	-1.49562
CA12	12.2468	6.65777	7.42367	12.8367	16.8279	6.70391	8.716	8.77608	11.2711	0.448779	2.49503
LINC02568	12.2468	6.65777	7.42367	12.8367	16.8279	6.70391	8.716	8.77608	11.2711	0.448779	2.49503
LINC02054	90.4639	90.8594	55.1128	35.8383	84.2129	45.5431	88.4066	78.812	63.5002	0.448872	-15.3118
CDS1	8.4808	4.44542	1.83987	4.06832	9.50207	6.19601	6.78256	4.92203	6.63724	0.449022	1.71521
LOC102723338	8.4808	4.44542	1.83987	4.06832	9.50207	6.19601	6.78256	4.92203	6.63724	0.449022	1.71521
KIF16B	14.2389	4.33206	2.20683	2.52071	3.38327	7.97488	2.42816	6.92594	4.07675	0.449135	-2.84919
SH2D4A	12.6951	18.7526	4.02788	7.75343	18.2877	86.9054	8.91836	11.8252	30.4662	0.449227	18.641
PCDHGA10	19.4959	17.4113	19.9628	16.3208	29.3989	20.3559	20.6637	18.9567	21.6849	0.449298	2.7282
SMAD3	27.4265	2.51113	2.28599	6.58851	3.1933	3.9636	6.09674	10.7412	4.96053	0.449379	-5.78069
CENPW	2.16322	1.59314	2.6602	0.809717	16.2243	3.42868	2.00258	2.13885	5.61632	0.449379	3.47747
EXOC3	7.15152	49.1558	6.87096	12.3485	1.93978	12.5732	16.8908	21.0594	10.9381	0.449416	-10.1214
EXOC3-AS1	7.15152	49.1558	6.87096	12.3485	1.93978	12.5732	16.8908	21.0594	10.9381	0.449416	-10.1214
KCNN1	5.2217	9.81932	3.42765	9.59263	5.07476	10.9758	6.42813	6.15622	8.01782	0.449418	1.8616
ZNF324	13.5513	5.33122	2.58423	7.31291	2.5924	5.66714	3.01822	7.1556	4.64767	0.449458	-2.50793
SEPTIN8	18.3118	17.0459	5.48588	87.5012	23.7932	11.1271	6.01014	13.6145	32.1079	0.449477	18.4934
COL5A1	33.428	5.06494	1.42692	12.2794	3.89237	4.88731	3.23947	13.3066	6.07463	0.449497	-7.232
LRRIQ1	10.1555	3.69075	4.95405	7.99571	5.14025	9.74668	8.85161	6.26676	7.93356	0.44954	1.6668
TSPAN19	10.1555	3.69075	4.95405	7.99571	5.14025	9.74668	8.85161	6.26676	7.93356	0.44954	1.6668
BCR	5.88244	2.96122	1.60945	2.06567	12.3018	5.90411	3.20371	3.48437	5.86883	0.449564	2.38446
DENND2B	7.30644	5.70863	3.73344	16.4414	9.99741	2.48626	5.50911	5.58284	8.60854	0.449663	3.0257
LOC101929004	1.83791	5.07576	1.2673	3.75823	7.10341	1.83693	3.5754	2.72699	4.06849	0.449776	1.3415
C1orf167	89.2806	7.73893	10.8153	35.5458	2.96904	17.1304	10.1111	35.9449	16.4391	0.449904	-19.5058
CIMAP1A	81.8784	79.9838	89.325	86.5613	85.0663	85.0993	86.1405	83.729	85.7168	0.449923	1.98779
SCGB1C1	81.8784	79.9838	89.325	86.5613	85.0663	85.0993	86.1405	83.729	85.7168	0.449923	1.98779
FAM135B	14.2162	32.0209	6.17589	10.4924	9.79265	10.851	16.8714	17.471	12.0019	0.449957	-5.46911
PSMD4	9.7709	6.8535	4.55977	14.0811	5.17819	7.42716	10.0422	7.06139	9.18219	0.450114	2.1208
GTF2I	5.99167	0.699301	1.07439	7.28447	3.57876	0.555556	6.48246	2.58845	4.47531	0.450215	1.88686
DLGAP2	29.2128	10.5203	2.12793	4.41758	15.1082	5.52932	6.8977	13.9537	7.9882	0.450234	-5.96547
LOC124902044	29.2128	10.5203	2.12793	4.41758	15.1082	5.52932	6.8977	13.9537	7.9882	0.450234	-5.96547
LOC401442	29.2128	10.5203	2.12793	4.41758	15.1082	5.52932	6.8977	13.9537	7.9882	0.450234	-5.96547
LOC124902965	15.4688	4.30556	2.79783	89.997	7.4477	8.59253	5.1701	7.52406	27.8018	0.450252	20.2778
TMEM19	15.4688	4.30556	2.79783	89.997	7.4477	8.59253	5.1701	7.52406	27.8018	0.450252	20.2778
LOC107985941	90.9502	3.97006	4.51138	32.3193	3.02489	8.90783	4.89296	33.1439	12.2863	0.450292	-20.8576
SLC35C1	7.72727	12.3745	3.24727	88.4946	17.1464	1.69697	3.66737	7.783	27.7513	0.450356	19.9683
LOC105370259	24.7619	26.8391	8.15001	10.3907	32.1521	29.3575	34.569	19.917	26.6173	0.450356	6.70031
FAM50A	91.0352	78.8156	29.7699	87.3659	44.4708	36.9297	23.2071	66.5402	47.9934	0.450357	-18.5468
LOC105372309	0.222222	9.29221	3.08457	10.5	8.07378	4.07823	3.80151	4.19967	6.61338	0.450391	2.41371
RPL19	14.9788	10.3365	6.29626	3.48528	2.46294	16.9338	4.44265	10.5372	6.83118	0.450397	-3.70601
LOC101927636	0.635965	10.4312	6.13856	6.12013	4.62413	36.8896	6.4841	5.73525	13.5295	0.450442	7.79424
DOC2GP	89.7777	19.1735	10.7498	7.36985	13.2623	49.2169	11.5269	39.9003	20.344	0.450471	-19.5563
GTF2H2	93.3683	94.036	95.2214	96.0941	92.1725	91.4999	92.857	94.2086	93.1559	0.450517	-1.05274
OCLNP1	93.3683	94.036	95.2214	96.0941	92.1725	91.4999	92.857	94.2086	93.1559	0.450517	-1.05274
CTU1	4.5368	10.685	3.43228	0.515971	4.72409	8.28251	2.4034	6.21804	3.98149	0.450614	-2.23654
KNL1	2.64276	4.34458	1.5405	2.73986	2.19927	2.15348	1.9524	2.84261	2.26125	0.450654	-0.581358
SCARNA21B	91.5969	92.2153	94.6423	91.0971	93.1968	92.7737	90.7438	92.8182	91.9529	0.45069	-0.865329
GLRB	91.1979	12.7572	4.74833	6.72794	46.7035	1.79812	3.59075	36.2345	14.7051	0.450694	-21.5294
SRSF8	9.24688	9.07665	2.52165	4.49416	7.56354	4.93888	4.0042	6.94839	5.25019	0.450789	-1.6982
COX16	4.18357	7.6015	3.47568	3.16552	11.9417	6.087	7.02635	5.08692	7.05515	0.450807	1.96823
LNX1	10.1588	10.3645	18.51	25.1085	29.1248	10.9286	8.21636	13.0111	18.3446	0.450876	5.33344
CTD-2194D22.4	7.94466	8.58592	5.52853	7.76465	8.98035	9.08157	6.85599	7.35304	8.17064	0.450921	0.817603
IRX4	7.94466	8.58592	5.52853	7.76465	8.98035	9.08157	6.85599	7.35304	8.17064	0.450921	0.817603
IRX4-AS1	7.94466	8.58592	5.52853	7.76465	8.98035	9.08157	6.85599	7.35304	8.17064	0.450921	0.817603
LINC02116	7.94466	8.58592	5.52853	7.76465	8.98035	9.08157	6.85599	7.35304	8.17064	0.450921	0.817603
CCNE1	27.911	90.5786	0.608381	17.4091	41.2313	18.5655	2.46063	39.6993	19.9166	0.450977	-19.7827
LOC100128076	19.0824	7.98424	14.5596	16.7879	85.4687	9.95421	13.6643	13.8754	31.4688	0.451031	17.5934
LOC124904092	88.4303	42.7375	78.3392	85.0848	80.9054	75.5192	76.6568	69.8357	79.5415	0.451046	9.70587
LOC105374800	10.1439	3.84745	2.69535	6.64691	3.36402	2.58751	2.21208	5.56222	3.70263	0.451055	-1.85959
SFXN5	10.1439	3.84745	2.69535	6.64691	3.36402	2.58751	2.21208	5.56222	3.70263	0.451055	-1.85959
VIRMA	4.77996	4.41842	4.32478	2.38329	5.1099	4.51061	3.7172	4.50772	3.93025	0.451096	-0.577472
VIRMA-DT	4.77996	4.41842	4.32478	2.38329	5.1099	4.51061	3.7172	4.50772	3.93025	0.451096	-0.577472
SLC38A4	14.4029	11.4209	7.37847	87.5787	14.0155	5.61649	12.0391	11.0674	29.8124	0.451113	18.745
ZSCAN23	6.54521	3.9828	1.14118	44.0417	3.04487	3.42856	4.36896	3.88973	13.721	0.451115	9.83129
LOC101929439	80.92	89.5716	89.6207	86.0216	85.6322	81.6466	84.7291	86.7041	84.5074	0.451124	-2.19671
GNPNAT1	12.7897	21.0759	2.97074	10.4452	7.24309	11.2881	4.67742	12.2788	8.41344	0.451253	-3.86534
LOC105370500	12.7897	21.0759	2.97074	10.4452	7.24309	11.2881	4.67742	12.2788	8.41344	0.451253	-3.86534
KCNAB1	6.58165	9.07678	5.89177	10.6297	7.91834	8.59003	6.08406	7.1834	8.30553	0.451263	1.12213
RND3	27.9152	6.22547	1.89009	7.07495	10.5061	4.90209	2.62548	12.0103	6.27715	0.451349	-5.73311
PRMT3	18.9836	7.35127	3.14113	11.7208	4.36018	3.72157	4.65678	9.82533	6.11482	0.451369	-3.71051
GOLGA8M	2.9972	3.20093	2.37433	1.41414	9.40913	3.43831	3.8217	2.85749	4.52082	0.451391	1.66333
WHAMMP2	2.9972	3.20093	2.37433	1.41414	9.40913	3.43831	3.8217	2.85749	4.52082	0.451391	1.66333
DNLZ	90.6245	23.8072	2.86295	26.1114	19.0152	23.2626	15.1023	39.0982	20.8729	0.4514	-18.2253
LINC01022	58.0529	35.665	6.54261	37.5346	18.448	15.5068	16.7849	33.4202	22.0686	0.451444	-11.3516
PTPRN2	58.0529	35.665	6.54261	37.5346	18.448	15.5068	16.7849	33.4202	22.0686	0.451444	-11.3516
ZNF790-AS1	6.5509	3.33228	6.42846	7.20071	1.99528	1.8925	4.94607	5.43721	4.00864	0.451466	-1.42857
AURKB	8.13357	39.3521	6.93899	17.9749	10.1984	6.56263	7.131	18.1415	10.4667	0.451641	-7.6748
PSMC3IP	6.734	4.57946	2.79231	4.02531	4.18601	2.01312	4.7195	4.70192	3.73598	0.451643	-0.965939
EMP2	90.1766	24.619	3.37689	88.0785	87.3454	87.8991	2.87749	39.3909	66.5501	0.45172	27.1593
KIF7	33.3485	7.56263	6.40923	10.0466	4.6557	15.9814	6.55102	15.7734	9.30869	0.451734	-6.46476
TONSL	47.9437	8.49165	2.05118	6.60083	20.4386	4.56069	4.52531	19.4955	9.03136	0.451829	-10.4642
ARF4	3.63389	6.7524	4.08842	4.87007	0.74887	5.68935	2.99023	4.82491	3.57463	0.451926	-1.25028
ARF4-AS1	3.63389	6.7524	4.08842	4.87007	0.74887	5.68935	2.99023	4.82491	3.57463	0.451926	-1.25028
CASP8	9.96073	28.7108	12.31	7.46227	22.8857	6.21946	9.50727	16.9938	11.5187	0.45193	-5.47518
FAM99B	83.5429	41.9997	86.3492	74.3241	81.2149	81.5434	85.589	70.6306	80.6678	0.451964	10.0372
MINAR1	20.6899	11.2014	4.61895	21.5257	12.2307	16.1352	13.7447	12.1701	15.9091	0.452075	3.739
LOC112267970	44.5455	89.3315	94.6753	86.6781	84.1328	92.2023	85.6056	76.1841	87.1547	0.45212	10.9706
C1QTNF12	90.2596	91.7215	6.73584	91.0477	30	15.2941	10.335	62.9057	36.6692	0.452196	-26.2365
MIR6874	91.7592	91.5127	92.3028	90.5713	91.1843	90.4336	92.9363	91.8582	91.2814	0.452344	-0.576821
HERC2P4	81.1653	77.8549	81.4335	80.7155	82.1591	80.84	80.371	80.1512	81.0214	0.452528	0.87018
DUSP23	0	0.644122	1.58157	2.57643	1.88034	0	0.997329	0.741899	1.36353	0.452559	0.621627
LOC101928014	20.0108	14.715	14.639	84.2786	16.0315	17.1671	14.4458	16.4549	32.9807	0.452559	16.5258
FGFBP1	91.4757	58.5614	91.1775	87.9798	87.2556	88.2301	87.9219	80.4049	87.8469	0.452601	7.44198
ZCRB1	4.48535	5.26184	4.07668	4.72754	5.13719	3.61881	2.40106	4.60796	3.97115	0.452652	-0.636811
GPR141	52.3873	53.8432	88.0048	84.6794	40.5803	37.1848	43.1086	64.7451	51.3883	0.452664	-13.3568
PODXL2	91.2189	92.7045	7.19649	37.9917	87.2465	10.5578	17.067	63.7066	38.2157	0.452698	-25.4909
LINC02415	87.0578	87.8498	8.97678	80.3159	74.7982	79.7027	81.8347	61.2948	79.1629	0.452847	17.8681
ZNF775	0.462963	5.97516	2.65942	2.20386	5.98608	6.36947	3.40724	3.03252	4.49166	0.452868	1.45915
L1CAM	88.0886	87.1735	15.8296	79.1102	7.49462	34.3442	47.1176	63.6972	42.0166	0.45298	-21.6806
CA6	89.5	90.1553	93.8762	84.6827	93.9752	87.5723	90.0425	91.1772	89.0682	0.453031	-2.109
HOXC5	13.4854	5.78662	8.899	11.2746	12.9065	9.9585	10.0553	9.39034	11.0487	0.453235	1.6584
NAPG	11.3785	1.56456	5.25315	18.8632	7.93442	2.79288	9.72752	6.06541	9.8295	0.453331	3.7641
LOC124900537	93.131	94.0634	94.4227	93.8405	93.6547	93.2393	93.6016	93.8723	93.584	0.453348	-0.288322
LINC02048	90.1743	87.461	93.3443	88.2623	91.5374	87.4527	88.2628	90.3265	88.8788	0.453351	-1.44774
CDK6	22.0959	8.53559	2.44492	6.24874	8.34698	9.0669	4.05891	11.0255	6.93038	0.453363	-4.09508
CDK6-AS1	22.0959	8.53559	2.44492	6.24874	8.34698	9.0669	4.05891	11.0255	6.93038	0.453363	-4.09508
MIR5692A1	91.9582	92.1124	90.02	93.1407	90.803	92.365	91.7806	91.3635	92.0223	0.453366	0.658778
MIR5692C2	91.9582	92.1124	90.02	93.1407	90.803	92.365	91.7806	91.3635	92.0223	0.453366	0.658778
UIMC1	3.39869	4.88818	1.89207	5.06897	4.1992	5.41092	2.39491	3.39298	4.2685	0.453368	0.875521
KANK4	17.9688	5.81502	4.10381	5.18162	9.49991	5.86806	3.89795	9.29589	6.11189	0.453388	-3.18401
TUBA1A	0	1.52775	1.80328	1.83983	1.26754	2.80521	0.78857	1.11034	1.67529	0.453417	0.564944
LOC124904234	82.5884	81.3374	83.1629	81.8048	82.8165	82.0101	80.3839	82.3629	81.7538	0.453438	-0.609072
BBC3	10.8649	18.6783	2.17208	8.77682	10.606	4.08758	4.45071	10.5717	6.98029	0.453465	-3.59146
MIR3191	10.8649	18.6783	2.17208	8.77682	10.606	4.08758	4.45071	10.5717	6.98029	0.453465	-3.59146
ABHD16B	90.1287	85.9975	89.3299	92.9664	86.2248	20.3297	88.0353	88.4853	71.889	0.453567	-16.5963
FAM169BP	39.3568	89.1011	90.6735	86.7413	82.151	85.6638	83.5839	73.0438	84.535	0.453647	11.4912
TOGARAM2	46.7392	3.85281	9.5969	19.7251	2	11.6839	7.61408	20.063	10.2558	0.453771	-9.8072
ZFP90	4.40391	4.16162	2.1192	2.53686	8.15288	5.69658	3.17156	3.56157	4.88947	0.453832	1.3279
RAET1L	12.762	14.4635	11.2328	15.7721	10.9904	8.1399	9.50567	12.8195	11.102	0.453833	-1.71743
HCST	7.20779	31.2662	5.87679	14.527	11.3326	6.83581	1.54589	14.7836	8.5603	0.45386	-6.2233
NFKBID	7.20779	31.2662	5.87679	14.527	11.3326	6.83581	1.54589	14.7836	8.5603	0.45386	-6.2233
SSX2IP	5.28143	4.22918	1.75208	4.36725	4.9459	3.12267	6.49021	3.75423	4.7315	0.453884	0.977273
LOC100130207	12.169	2.6303	2.56613	5.9707	13.4075	9.00676	5.80567	5.78847	8.54765	0.453885	2.75918
LRRN1	12.169	2.6303	2.56613	5.9707	13.4075	9.00676	5.80567	5.78847	8.54765	0.453885	2.75918
ANKRD54	4.16975	1.1138	1.70447	0.223214	5.79475	5.47109	3.36981	2.32934	3.71472	0.453918	1.38538
H4C3	5.02926	3.99133	4.52521	86.8256	3.63432	2.47836	4.95042	4.51527	24.4722	0.454106	19.9569
CADM2	14.6115	9.93555	4.89332	9.71896	7.90743	7.53059	5.90884	9.81347	7.76645	0.454125	-2.04702
GAB1	32.958	0.666667	1.25106	7.64456	1.15999	6.0161	2.11772	11.6252	4.23459	0.454135	-7.39065
BCAP29	21.9197	3.18744	1.02914	4.42296	6.36246	2.08662	3.65306	8.71208	4.13127	0.454223	-4.58081
H19	80.2978	84.7667	88.2613	85.8483	84.8813	83.9295	31.1373	84.442	71.4491	0.454265	-12.9929
LINC01219	80.2978	84.7667	88.2613	85.8483	84.8813	83.9295	31.1373	84.442	71.4491	0.454265	-12.9929
MIR675	80.2978	84.7667	88.2613	85.8483	84.8813	83.9295	31.1373	84.442	71.4491	0.454265	-12.9929
MRPL23-AS1	80.2978	84.7667	88.2613	85.8483	84.8813	83.9295	31.1373	84.442	71.4491	0.454265	-12.9929
DHRS13	5.58442	4.32251	1.37346	14.5912	6.84323	3.98158	1.20347	3.76013	6.65487	0.454268	2.89474
AIRN	90.2752	93.361	91.7063	93.0628	92.3561	45.2271	91.2945	91.7808	80.4851	0.454359	-11.2957
LOC105373424	91.2901	90.7693	92.5199	91.8656	90.8987	90.5765	91.005	91.5264	91.0865	0.454449	-0.439947
LOC124906144	91.2901	90.7693	92.5199	91.8656	90.8987	90.5765	91.005	91.5264	91.0865	0.454449	-0.439947
MIR4261	91.2901	90.7693	92.5199	91.8656	90.8987	90.5765	91.005	91.5264	91.0865	0.454449	-0.439947
C20orf204	7.19697	14.6287	2.85583	7.11538	2.51082	7.17553	5.88478	8.22717	5.67163	0.454635	-2.55554
TERF1	12.4609	5.15983	3.70365	4.59599	7.2675	5.19768	3.39654	7.10812	5.11443	0.454637	-1.99369
LY75	2.91438	3.80809	2.38715	3.62762	1.91128	2.84894	1.72798	3.03654	2.52896	0.454657	-0.507585
LY75-CD302	2.91438	3.80809	2.38715	3.62762	1.91128	2.84894	1.72798	3.03654	2.52896	0.454657	-0.507585
LINC00977	89.2762	89.3462	89.8463	89.5497	89.0484	81.5996	90.0776	89.4896	87.5688	0.454902	-1.92072
ZNF16	8.74804	31.3643	1.50591	6.7033	12.9093	7.66072	2.51895	13.8728	7.44807	0.454996	-6.42468
SH2B1	1.15385	3.22598	1.76323	2.9834	3.42918	1.98056	1.97512	2.04769	2.59206	0.45503	0.544379
TUSC1	15.552	4.06866	2.51693	12.6432	6.73077	32.9907	4.42129	7.37919	14.1965	0.45515	6.81731
DNAJC12	88.9268	89.6692	93.2631	88.8103	89.6934	89.4353	90.6344	90.6197	89.6434	0.455193	-0.976321
MIR580	92.063	91.7233	94.8054	92.0538	92.512	91.7124	92.4416	92.8639	92.18	0.455217	-0.683964
ANKRD26P3	76.0781	82.8324	27.3515	23.3754	45.4672	52.2613	68.0789	62.0874	47.2957	0.455226	-14.7916
PGPEP1	42.2532	2.35294	7.00867	10.2459	0.909091	13.0937	9.02738	17.2049	8.31901	0.455227	-8.88593
MIR6512	89.5525	89.7213	90.466	89.9594	86.4676	91.175	87.9862	89.9132	88.8971	0.455251	-1.01617
LINC01363	89.3028	90.0543	88.9706	90.9836	86.4141	88.4725	88.1971	89.4426	88.5168	0.45533	-0.925751
PVALB	1.5035	9.69015	5.73878	4.80186	85.4495	4.92124	4.81066	5.64414	24.9958	0.455354	19.3517
MIR6831		3.11113	3.53388	1.34423	2.92833	3.58203	3.01792	3.32251	2.71813	0.45537	-0.604378
CCR6	4.24104	2.33034	1.09847	3.31531	3.95552	2.98239	2.664	2.55661	3.22931	0.455401	0.672692
CEP43	4.24104	2.33034	1.09847	3.31531	3.95552	2.98239	2.664	2.55661	3.22931	0.455401	0.672692
LOC105378120	4.24104	2.33034	1.09847	3.31531	3.95552	2.98239	2.664	2.55661	3.22931	0.455401	0.672692
MIR3939	4.24104	2.33034	1.09847	3.31531	3.95552	2.98239	2.664	2.55661	3.22931	0.455401	0.672692
SEPTIN9-DT	14.0534	11.8929	5.05499	13.0612	83.4156	6.24053	9.74539	10.3338	28.1157	0.455465	17.7819
LOC105373712	89.821	49.7746	91.3572	84.7596	86.614	86.7884	86.6575	76.9843	86.2049	0.455477	9.22057
TK2	17.4355	0.924076	3.33445	3.23755	2.46212	4.73179	4.41542	7.23132	3.71172	0.455505	-3.5196
PDCD6	0.769231	5.54485	2.80476	91.5689	0.375458	2.12604	3.79796	3.03961	24.4671	0.455546	21.4275
PDCD6-AHRR	0.769231	5.54485	2.80476	91.5689	0.375458	2.12604	3.79796	3.03961	24.4671	0.455546	21.4275
PDCD6-DT	0.769231	5.54485	2.80476	91.5689	0.375458	2.12604	3.79796	3.03961	24.4671	0.455546	21.4275
CAPN2	84.7167	50.0342	2.85364	79.9448	0.906385	1.58103	2.37488	45.8682	21.2018	0.455552	-24.6664
TRIM36	8.3747	3.59636	1.31306	3.38916	2.65054	3.31951	2.6731	4.42804	3.00808	0.455647	-1.41996
KRT72	25.4818	31.467	19.6252	26.3335	84.3415	22.6716	26.2577	25.5246	39.9011	0.45569	14.3764
CAMK2D	6.09671	5.70882	0.778424	3.68523	4.32546	1.96556	1.50322	4.19465	2.86987	0.455873	-1.32478
H2BP1	4.51356	87.0859	17.7894	18.676	23.7498	20.5623	13.1341	36.463	19.0305	0.455898	-17.4324
ZNF749	3.32323	3.88416	7.14902	4.87222	5.83303	1.47976	1.60373	4.78547	3.44719	0.455931	-1.33829
DMKN	6.73981	1.7151	4.92682	4.42882	7.24758	5.01199	5.7578	4.46058	5.61155	0.455965	1.15097
TMEM223	0.952381	1.05708	2.40964	2.68582	1.81533	1.3549	1.70266	1.47304	1.88968	0.45604	0.416641
MIR4293	52.568	88.6352	89.8138	86.159	83.6059	85.1938	86.177	77.0056	85.2839	0.456069	8.27828
TFPI2	2.55948	11.9934	2.42713	85.4303	4.30981	5.49793	4.83513	5.66002	25.0183	0.456101	19.3583
TFPI2-DT	2.55948	11.9934	2.42713	85.4303	4.30981	5.49793	4.83513	5.66002	25.0183	0.456101	19.3583
DKK2	5.93439	5.44616	4.26224	5.91969	5.03341	6.1053	5.42892	5.21426	5.62183	0.456161	0.407567
EPN2-AS1	32.3691	33.5808	23.3116	12.9692	12.5309	29.84	37.9629	29.7539	23.3257	0.456171	-6.42813
CHRNA7	21.5368	2.16129	1.834	6.79914	2.28905	2.98443	3.96924	8.51069	4.01047	0.456178	-4.50023
LINC01291	35.1132	43.947	27.4026	29.338	45.3209	19.3703	22.2511	35.4876	29.0701	0.456227	-6.41755
TMEM80	10.0532	0.485625	5.58249	6.99098	18.4992	5.71866	4.6521	5.37378	8.96523	0.456333	3.59145
MAST4-AS1	8.54003	2.41293	2.97342	5.64607	6.25048	4.22121	8.94191	4.64213	6.26492	0.456405	1.62279
NEIL2	21.5679	19.3535	5.17969	17.0479	11.5714	10.3391	6.24667	15.367	11.3013	0.456451	-4.06576
GPRACR	90.5671	10.9888	10.0912	6.26943	31.5778	14.174	21.9476	37.2157	18.4922	0.456651	-18.7235
VSTM4	31.1708	13.0071	3.25053	86.1351	15.7303	15.243	16.6943	15.8095	33.4507	0.45671	17.6412
HSH2D	88.354	7.01018	12.2737	19.4698	23.1029	24.5392	3.07453	35.8793	17.5466	0.45698	-18.3327
NDUFAF4	7.96514	11.0256	5.66301	14.0625	13.2943	8.00827	6.07823	8.21792	10.3608	0.457091	2.14289
IFNAR2	85.0797	5.06993	3.9786	27.317	10.6209	5.62838	7.0945	31.3761	12.6652	0.457163	-18.7109
IFNAR2-IL10RB	85.0797	5.06993	3.9786	27.317	10.6209	5.62838	7.0945	31.3761	12.6652	0.457163	-18.7109
LOC124903497	53.6186	6.38874	2.34175	4.95709	15.3394	13.7205	3.26005	20.783	9.31926	0.457197	-11.4638
HSF2	3.81507	1.73077	1.26324	5.1453	2.73495	1.28537	3.65482	2.26969	3.20511	0.457209	0.935417
AGK	30.9275	4.06417	3.04877	5.02706	6.39966	9.60987	4.71968	12.6801	6.43907	0.457278	-6.24106
SLC66A3	12.9181	19.463	4.00787	18.6835	16.2757	14.3704	12.3185	12.1297	15.412	0.457315	3.28236
CCDC39	5.58658	5.39826	4.62098	7.56626	5.16422	5.86276	4.7236	5.20194	5.82921	0.457481	0.627271
CCDC39-AS1	5.58658	5.39826	4.62098	7.56626	5.16422	5.86276	4.7236	5.20194	5.82921	0.457481	0.627271
LOC124903958	5.55785	15.533	4.44477	6.42094	5.75758	7.54957	4.52379	8.51188	6.06297	0.457481	-2.44891
USH1C	88.7818	85.8983	13.258	82.8077	36.6116	26.6907	18.2239	62.646	41.0834	0.457503	-21.5626
RASL12	16.4071	23.4008	10.5041	10.7574	34.7566	28.2971	16.3947	16.7707	22.5515	0.457534	5.78078
TRAP1	8.32553	3.95893	1.69304	3.82465	15.7236	6.79952	4.11613	4.65917	7.61598	0.457584	2.95681
MRPL34	2.70262	2.13304	0.867955	2.14271	0.555556	1.86203	1.02263	1.90121	1.39573	0.457661	-0.505474
CACNB4	6.65929	8.5296	2.05236	3.3744	5.35844	4.26572	4.57805	5.74708	4.39415	0.457677	-1.35293
ABCB8	6.35117	2.81668	5.18174	5.34639	9.00036	4.09019	5.57873	4.7832	6.00391	0.457681	1.22072
LOC124901771	7.81528	22.2255	3.02071	38.5884	25.1484	8.70972	5.01104	11.0205	19.3644	0.457722	8.34387
DNAJC6	3.14418	1.20736	1.03641	1.43288	3.06776	1.81021	3.47942	1.79598	2.44757	0.457772	0.651586
ALG14-AS1	10.41	23.631	2.89041	8.57763	12.5454	6.00152	4.47216	12.3105	7.89917	0.457791	-4.41128
CNN3	10.41	23.631	2.89041	8.57763	12.5454	6.00152	4.47216	12.3105	7.89917	0.457791	-4.41128
CNN3-DT	10.41	23.631	2.89041	8.57763	12.5454	6.00152	4.47216	12.3105	7.89917	0.457791	-4.41128
EPO	90.3903	91.7301	3.89294	36.2196	7.94682	87.4526	11.6125	62.0045	35.8079	0.457798	-26.1966
TKTL1	88.0886	90.7179	55.8531	85.6302	44.9545	50.4908	81.7943	78.2199	65.7175	0.457814	-12.5024
ZNF219	4.57704	3.38168	1.13256	11.775	5.69222	2.09169	1.80057	3.03043	5.33988	0.457924	2.30945
ZNF202	15.5034	7.24206	5.31795	8.35381	9.53615	6.20731	3.52944	9.35445	6.90668	0.457953	-2.44778
GPR12	89.0606	5.69149	3.79178	6.73048	22.6988	17.0528	7.92164	32.848	13.6009	0.458058	-19.247
OPCML	10.6294	13.6198	5.37523	12.3784	18.591	11.641	7.65452	9.87483	12.5663	0.458129	2.69143
ELN	16.8057	20.2312	15.7016	18.9706	15.9398	13.7999	16.1561	17.5795	16.2166	0.458173	-1.36289
NOTCH2NLR	17.5633	90.2369	0.731101		83.6521	23.8843	84.7401	36.1771	64.0922	0.458191	27.9151
PPP1R16B	8.71469	2.70014	3.42837	2.93262	5.5336	3.42245	2.09562	4.94773	3.49607	0.458226	-1.45166
GMFB	15.9514	17.2181	1.98726	16.2473	0.952381	4.0474	7.47012	11.7189	7.1793	0.458284	-4.53964
MYDGF	90.7813	4.81802	1.25608	11.9697	20.9145	0.75188	15.1945	32.2851	12.2076	0.458294	-20.0775
LOC124900693	88.5744	38.3636	24.1673	46.6099	41.4961	36.7904	19.5029	50.3684	36.0998	0.458387	-14.2686
PLD3	8.65927	1.47183	2.91798	6.57689	15.4579	5.96273	1.80642	4.34969	7.45099	0.458434	3.1013
ZNF644	39.1567	7.94862	3.80891	4.2153	20.223	6.73209	3.18736	16.9714	8.58945	0.458435	-8.38197
HPSE2	7.8068	7.75064	5.24267	11.2128	6.89664	8.00508	6.34124	6.93337	8.11393	0.458445	1.18056
LINC01506	26.381	25.9503	35.5995	13.2362	33.069	29.6128	22.6691	29.3102	24.6468	0.458457	-4.66346
GATC	0.591716	1.19277	2.38674	5.10753	1.90809	1.47562	0.916042	1.39041	2.35182	0.458477	0.961413
CXCL8	10.2985	11.6477	41.4216	11.1546	10.6863	17.8258	16.6491	21.1226	14.0789	0.458488	-7.04366
SMG1P7	90.8985	93.8113	92.9011	91.7718	92.6041	91.7403	91.5555	92.537	91.9179	0.458526	-0.619027
LOC102724034	91.2473	0.625	1.83369	0.641026	0.347222	35.977	0.606061	31.2353	9.39282	0.458536	-21.8425
G3BP2	1.0989	3.28885	1.26605	3.62352	2.55904	2.05629	1.75061	1.8846	2.49737	0.458631	0.612768
NCAPG2	9.6317	42.1261	3.58551	10.4948	10.5764	15.2402	4.20551	18.4478	10.1292	0.458653	-8.31854
ADAM33	6.39746	11.8398	11.0303	83.5874	6.5812	10.1279	9.88539	9.75587	27.5455	0.458725	17.7896
YES1	6.12667	5.55771	2.47961	7.43708	4.41462	4.72341	6.37929	4.72133	5.7386	0.458778	1.01727
EMP3	1.5625	4.48539	0.323957	6.94993	8.13372	1.0187	0.561379	2.12395	4.16593	0.458795	2.04198
MIR4706	33.3139	27.561	21.1097	31.3411	10.1483	28.484	18.6797	27.3282	22.1632	0.458798	-5.16496
SMIM46	89.8261	89.8948	91.9283	92.1351	90.9411	89.996	52.007	90.5497	81.2698	0.458824	-9.27997
RPLP1	8.99663	6.20369	8.13518	5.07803	22.8132	8.80497	9.33654	7.7785	11.5082	0.458832	3.72968
CLCN6	20.9407	3.16437	1.72167	10.6113	1.6811	2.32275	1.1926	8.60891	3.95193	0.458892	-4.65698
MTHFR	20.9407	3.16437	1.72167	10.6113	1.6811	2.32275	1.1926	8.60891	3.95193	0.458892	-4.65698
LOC124904141	90.9038	92.5954		90.6285	5.53076		87.58	91.7496	61.2464	0.458928	-30.5032
SAMD1	89.8261	2.39057	0.867983	2.43056	17.9116	9.60667	14.2465	31.0282	11.0488	0.459003	-19.9794
GNA15-DT	26.0227	11.3951	5.01623	13.47	10.079	9.56811	5.72188	14.1447	9.70975	0.459012	-4.43494
SLC30A1	9.59592	1.41891	0.668064	2.24333	2.51	2.05285	0.995721	3.8943	1.95048	0.459013	-1.94383
METTL13	7.48094	3.12286	3.76404	5.89937	2.73509	1.68011	3.84152	4.78928	3.53902	0.459027	-1.25026
LOC400212	27.4777	50.3904	18.2323	29.1735	38.8688	86.3084	31.0251	32.0335	46.344	0.459087	14.3105
RNA5S1	69.6369	49.3075	74.1638	7.18138	70.8845	62.5096		64.3694	46.8585	0.459092	-17.5109
LINC00900	87.8847	88.8511	3.98202	85.8374	34.6692	10.3012	8.22674	60.2393	34.7586	0.459123	-25.4806
KMT2E-AS1	10.2337	6.54836	2.20686	5.47237	4.89861	5.30603	3.07708	6.32965	4.68852	0.459149	-1.64112
LHFPL3-AS2	10.2337	6.54836	2.20686	5.47237	4.89861	5.30603	3.07708	6.32965	4.68852	0.459149	-1.64112
GGT5	9.86226	34.8962	22.92	33.8774	39.4082	26.5605	17.0751	22.5595	29.2303	0.45917	6.6708
NMUR2	84.9029	86.3491	45.648	80.8241	80.4576	82.125	81.5727	72.3	81.2449	0.459351	8.94486
MATN2	91.239	13.9948	6.98572	7.36603	32.3012	21.1146	13.6755	37.4065	18.6143	0.459403	-18.7921
LINC01224	16.521	6.6469	4.59155	11.1391	6.5884	86.2927	7.54974	9.25314	27.8925	0.459435	18.6393
LOC124904560	29.5393	20.4987	15.0061	8.60431	18.0044	24.1186	19.2575	21.6814	17.4962	0.459476	-4.18515
CA7	91.9428	90.4147	4.21455	88.764	5.51948	39.7796	7.62021	62.1907	35.4208	0.459502	-26.7699
LOC124903699	91.9428	90.4147	4.21455	88.764	5.51948	39.7796	7.62021	62.1907	35.4208	0.459502	-26.7699
LOC124902283	5.49763	5.06787	2.34687	4.57386	29.1919	4.92749	2.5869	4.30412	10.32	0.459656	6.01592
NOX3	91.5575	48.3832	93.1806	88.5701	86.8333	87.5409	87.2133	77.7071	87.5394	0.459701	9.83227
PRSS27	6.99883	89.2355	3.78038	17.6337	24.1495	9.86788	5.11326	33.3382	14.1911	0.459757	-19.1472
FBXL9P	14.4818	2.61689	4.83543	2.59461	7.21331	3.31411	5.57665	7.31136	4.67467	0.459809	-2.63669
TMEM208	14.4818	2.61689	4.83543	2.59461	7.21331	3.31411	5.57665	7.31136	4.67467	0.459809	-2.63669
ICE1	7.90068	5.9588	2.57735	2.85827	5.6647	4.19186	4.49686	5.47894	4.30292	0.459819	-1.17602
LOC101929200	7.90068	5.9588	2.57735	2.85827	5.6647	4.19186	4.49686	5.47894	4.30292	0.459819	-1.17602
PABPC1L2B	91.2174	89.1131	39.4715	39.7376	78.4205	74.8853	39.0486	73.2673	58.023	0.459869	-15.2443
MIR4467	94.5002	87.196	90.5776	88.5102	90.8575	88.7392	88.9132	90.7579	89.255	0.459877	-1.50288
ZNF777	11.4788	31.6667	2.8975	18.2794	7.90736	3.86055	5.40748	15.3477	8.86369	0.459929	-6.48396
CCDC15	10.8727	11.7316	5.17802	13.0635	3.88158	5.69625	4.70282	9.26076	6.83603	0.45999	-2.42473
CCDC15-DT	10.8727	11.7316	5.17802	13.0635	3.88158	5.69625	4.70282	9.26076	6.83603	0.45999	-2.42473
LOC105379114	91.7055	58.8624	92.1194	88.1908	89.1367	87.9662	87.8091	80.8958	88.2757	0.459994	7.37995
FYB2	88.9441	88.5557	48.7685	84.6504	83.9542	84.7154	84.062	75.4228	84.3455	0.460003	8.92272
LOC107987270	7.03263	23.648	8.12748	2.29701	12.0273	9.14564	11.582	12.936	8.763	0.46006	-4.17304
REPS1	1.89346	4.5201	1.25277	2.27235	1.78934	0.686463	2.41471	2.55544	1.79071	0.46011	-0.764725
AIM2	36.5582	31.6648	4.54944	31.1884	7.02298	19.0357	4.40813	24.2575	15.4138	0.460136	-8.84369
CENPA	0.88697	4.88724	2.43447	2.27573	5.4894	4.5063	2.86175	2.73623	3.7833	0.460156	1.04707
FGF11	82.2082	2.58137	4.04148	11.6481	20.8552	9.58208	4.84245	29.6103	11.732	0.460278	-17.8784
EPHA10	7.58434	13.422	4.73656	14.7694	11.7936	9.15547	7.6501	8.58097	10.8421	0.460308	2.26116
PRKAG2	1.76587	3.85009	1.01196	5.64185	3.65168	2.69597	1.09775	2.20931	3.27181	0.460329	1.0625
MICB	8.60368	0.793651	5.6388	8.68987	0.454545	0.545482	0.506823	5.01204	2.54918	0.460358	-2.46286
MICB-DT	8.60368	0.793651	5.6388	8.68987	0.454545	0.545482	0.506823	5.01204	2.54918	0.460358	-2.46286
MIR378J	93.5758	92.8113	94.7989	94.7515	94.9742	94.1762	93.1792	93.7287	94.2703	0.460438	0.541633
KDM4C	5.46606	7.60582	1.45011	4.32345	4.51765	2.69219	2.63371	4.84066	3.54175	0.460451	-1.29891
ELFN1	34.6443	27.2396	4.00516	19.0902	18.8102	12.5774	11.5576	21.963	15.5089	0.460461	-6.45413
DUSP5	30.5018	10.1491	2.6672	12.6993	9.93049	7.50119	4.40935	14.4393	8.63509	0.460544	-5.80426
DUSP5-DT	30.5018	10.1491	2.6672	12.6993	9.93049	7.50119	4.40935	14.4393	8.63509	0.460544	-5.80426
PLBD2	35.368	2.45808	3.99197	10.5806	5.13196	7.05514	3.7785	13.9393	6.63656	0.460567	-7.30277
ALX3	3.90073	15.6238	5.9812	84.6551	9.35672	7.38704	6.10738	8.50192	26.8766	0.460619	18.3746
LOC124904755	9.481	4.39587	3.64536	5.05571	4.1425	3.66451	5.37656	5.84074	4.55982	0.460717	-1.28092
ZNF615	9.481	4.39587	3.64536	5.05571	4.1425	3.66451	5.37656	5.84074	4.55982	0.460717	-1.28092
MYBBP1A	7.63144	8.00308	1.60937	6.28919	3.59443	2.85617	4.04864	5.74797	4.19711	0.46073	-1.55086
MIR922	91.3029	93.7916	93.6516	93.147	93.6316	89.4073	91.2338	92.9153	91.8549	0.460748	-1.06042
GTDC1-AS1	15.2497	17.1332	2.56605	52.8521	10.4474	21.1094	4.6234	11.6497	22.2581	0.460871	10.6084
ZCCHC10	7.47863	5.16351	1.18889	3.82534	2.66555	4.11441	2.73155	4.61035	3.33421	0.460877	-1.27613
CHSY3	9.15584	9.23469	1.58158	6.32498	87.5691	5.26146	5.19371	6.65737	26.0873	0.460989	19.4299
DOP1B	5.45455	7.06835	3.26341	3.33333	15.2098	9.22388	4.07428	5.2621	7.96032	0.460989	2.69822
SULT2B1	82.568	55.6193	87.564	84.7873	83.8137	78.836	80.5745	75.2504	82.0029	0.461049	6.75247
SEMA3B-AS1	13.8173	8.74709	9.822	14.5542	8.13519	35.7222	9.34342	10.7955	16.9387	0.461069	6.14326
FHOD1	16.0098	4.338	3.9978	16.0079	7.70084	16.3375	6.78522	8.1152	11.7079	0.461103	3.59266
SLC9A5	16.0098	4.338	3.9978	16.0079	7.70084	16.3375	6.78522	8.1152	11.7079	0.461103	3.59266
PADI4	36.281	90.0745	2.94934	44.6162	36.4743	4.41381	9.51984	43.1016	23.756	0.461133	-19.3455
MIR548AL	6.48317	4.08873	2.52997	2.48771	4.22249	4.0224	3.32879	4.36729	3.51535	0.461264	-0.851945
PGM2L1	6.48317	4.08873	2.52997	2.48771	4.22249	4.0224	3.32879	4.36729	3.51535	0.461264	-0.851945
FREM2	6.348	4.29814	3.55922	2.25067	3.4781	3.44836	6.02651	4.73512	3.80091	0.461302	-0.934215
LINC00437	6.348	4.29814	3.55922	2.25067	3.4781	3.44836	6.02651	4.73512	3.80091	0.461302	-0.934215
DAB2IP	16.7226	10.2914	3.80863	7.17172	9.08063	7.67963	7.06173	10.2742	7.74843	0.461319	-2.52578
LOC107985937	10.0806	8.09697	2.74	4.28571	83.9541	7.5979	5.93294	6.97253	25.4427	0.461407	18.4701
GPR6	10.8264	10.1907	10.5404	18.8883	16.2958	4.81191	13.6361	10.5192	13.408	0.461427	2.88887
SEC14L1	1.75758	2.60253	1.08495	0.512821	1.47577	2.13074	1.42432	1.81502	1.38591	0.46147	-0.429105
L1CAM-AS1	88.0886	87.1735	27.3931	24.0597	72.006	70.0424	32.9269	67.5517	49.7587	0.461484	-17.793
CWC25	17.9109	4.97253	2.72791	6.43478	6.4156	3.70711	4.71872	8.53712	5.31905	0.461582	-3.21806
MIR4727	17.9109	4.97253	2.72791	6.43478	6.4156	3.70711	4.71872	8.53712	5.31905	0.461582	-3.21806
LOC124900257	83.3817	85.7814	83.92	83.5239	79.0228	84.7821	84.6522	84.361	82.9952	0.461585	-1.3658
MIR6855	90.6822	90.8844	88.2783	91.1364	91.5972	89.2674	38.6517	89.9483	77.6632	0.46159	-12.2851
WDR11	3.87457	4.98781	4.83814	1.17647	4.93089	2.81125	5.48888	4.56684	3.60187	0.4616	-0.964967
WDR11-DT	3.87457	4.98781	4.83814	1.17647	4.93089	2.81125	5.48888	4.56684	3.60187	0.4616	-0.964967
PDGFC	9.95068	9.94412	3.69458	10.0743	12.5156	9.27653	6.73424	7.86313	9.65017	0.461628	1.78704
LOC105373873	54.9454	90.4739	91.6456	86.2842	48.2383	86.6158	36.4855	79.0216	64.4059	0.461642	-14.6157
RNU1-4	87.5077	46.37	87.3924	84.1138		82.5912	88.2288	73.7567	84.9779	0.461665	11.2212
RABL2A	88.1245	3.25024	2.85927	5.78002	22.0566	13.6251	7.28482	31.4113	12.1866	0.461689	-19.2247
RPL23AP7	88.1245	3.25024	2.85927	5.78002	22.0566	13.6251	7.28482	31.4113	12.1866	0.461689	-19.2247
RIMKLA	12.259	3.18175	2.04038	11.0256	10.4642	6.71082	5.2419	5.82703	8.36064	0.461753	2.53361
AANAT	4.60317	2.28848	1.25337	31.632	3.45534	1.75315	1.80078	2.71501	9.66032	0.461774	6.94531
ZFAND2A	16.531	7.37646	5.02333	19.6609	88.9074	2.93138	4.32364	9.64358	28.9558	0.461847	19.3122
ZFAND2A-DT	16.531	7.37646	5.02333	19.6609	88.9074	2.93138	4.32364	9.64358	28.9558	0.461847	19.3122
TMEM183A	16.6241	3.06439	2.05666	2.85109	4.22421	5.45731	3.77524	7.24838	4.07696	0.46186	-3.17142
LOC124903322	9.9707	10.5434	6.64129	11.2661	14.6012	7.89663	8.92124	9.0518	10.6713	0.461892	1.61949
FAM32A	7.50397	5.83237	3.34877	6.30002	6.08461	7.32699	5.95963	5.5617	6.41781	0.461905	0.856112
MIR378D2	12.8287	16.4662	1.75985	7.24928	11.7415	5.31549	3.57816	10.3516	6.97111	0.461913	-3.38048
MIR378D2HG	12.8287	16.4662	1.75985	7.24928	11.7415	5.31549	3.57816	10.3516	6.97111	0.461913	-3.38048
PDP1	12.8287	16.4662	1.75985	7.24928	11.7415	5.31549	3.57816	10.3516	6.97111	0.461913	-3.38048
CENPQ	11.3483	9.9616	3.41722	6.47937	9.04217	5.54133	4.39898	8.24238	6.36546	0.461924	-1.87692
MMUT	11.3483	9.9616	3.41722	6.47937	9.04217	5.54133	4.39898	8.24238	6.36546	0.461924	-1.87692
LOC105378626	90.2337	52.4996	16.1581	18.912	86.7244	5.99817	8.35608	52.9638	29.9977	0.461954	-22.9661
TINAGL1	90.2337	52.4996	16.1581	18.912	86.7244	5.99817	8.35608	52.9638	29.9977	0.461954	-22.9661
ACOXL-AS1	3.24034	3.91369	1.07012	2.09713	2.51152	2.25983	1.72853	2.74138	2.14925	0.461977	-0.59213
BCL2L11	3.24034	3.91369	1.07012	2.09713	2.51152	2.25983	1.72853	2.74138	2.14925	0.461977	-0.59213
MIR4722	92.3119	89.4883	92.4703	90.7006	88.1005	92.2011	90.5808	91.4235	90.3958	0.462064	-1.02777
IDNK	8.41401	6.66667	2.04244	2.80536	2.89498	6.66392	4.37164	5.70771	4.18398	0.462249	-1.52373
RPS24	3.67457	1.10647	1.15589	3.25678	2.38557	2.50157	2.19437	1.97898	2.58457	0.462266	0.605596
FAM149A	89.649	4.64394	2.58016	4.98462	29.4186	11.809	3.32432	32.291	12.3841	0.462272	-19.9069
ATOH7	5.847	3.37302	3.54475	88.171	1.38024	4.67316	3.0286	4.25492	24.3133	0.462273	20.0583
PERP	12.5147	12.3416	4.14617	15.0578	23.8541	9.04083	6.82867	9.66751	13.6953	0.462276	4.02784
AJUBA	21.0769	3.80499	3.95778	5.14634	6.00996	6.91366	5.0297	9.61323	5.77492	0.46228	-3.83832
AJUBA-DT	21.0769	3.80499	3.95778	5.14634	6.00996	6.91366	5.0297	9.61323	5.77492	0.46228	-3.83832
LOC124903286	21.0769	3.80499	3.95778	5.14634	6.00996	6.91366	5.0297	9.61323	5.77492	0.46228	-3.83832
ITPRIP	4.60705	10.4396	3.13179	6.09854	8.05556	11.2383	6.28833	6.05947	7.92018	0.462309	1.86071
ZMPSTE24	2.83251	2.1628	3.02245	2.3778	7.51438	3.06282	2.42892	2.67259	3.84598	0.462317	1.17339
PLEKHA7	8.54978	1.88406	3.15313	14.782	11.4036	1.31661	3.7233	4.52899	7.80638	0.462333	3.27739
C16orf87	32.7407	2.12185	1.10282	12.8283	0.420168	1.64638	3.47127	11.9884	4.59153	0.462564	-7.39692
CD244	5.67832	41.7541	9.58196	14.3182	12.4852	6.95138	11.2812	19.0048	11.259	0.462575	-7.74582
RELB	93.6817	93.6818	3.40512	92.1631	34.3575	11.5981	7.66682	63.5896	36.4464	0.462579	-27.1432
FEZ2	40.2021	40.3226	3.29236	41.4685	53.1023	29.9102	27.006	27.939	37.8718	0.462595	9.9327
TGFB1I1	49.9646	10.3444	4.12304	10.9048	50.7941	88.8378	14.0853	21.4773	41.1555	0.462643	19.6782
LOC124901810	90.5745	51.8335	90.0226	46.5289	84.2895	37.6263	84.027	77.4769	63.1179	0.462725	-14.3589
REEP3	14.5016	3.32577	3.20129	19.2564	8.74537	9.40794	5.56783	7.00957	10.7444	0.462737	3.73482
PWRN2	51.8376	79.5177	78.1081	76.3228	76.8506	74.9597	75.1561	69.8212	75.8223	0.462747	6.00113
HMGCS1	8.63757	5.41532	3.60287	6.17987	4.47193	4.8667	3.62533	5.88525	4.78596	0.462815	-1.0993
MKLN1	7.57957	4.7444	1.98495	6.34438	8.75112	4.95634	4.59379	4.76964	6.16141	0.462913	1.39177
MKLN1-AS	7.57957	4.7444	1.98495	6.34438	8.75112	4.95634	4.59379	4.76964	6.16141	0.462913	1.39177
LOC105377781	56.6371	45.2996	39.1614	52.6882	50.8148	25.4709	29.1887	47.0327	39.5407	0.462958	-7.49204
ARMC3	14.3945	2.0429	6.01112	23.0172	14.4998	4.99182	5.97976	7.48285	12.1222	0.463071	4.6393
NPPA-AS1	93.0952	95.8255	82.3032	81.4082	89.9474	79.4945	93.8671	90.408	86.1793	0.463099	-4.22869
CR2	5.08437	8.39067	3.08217	3.33333	4.02216	3.59504	6.2924	5.51907	4.31073	0.463197	-1.20834
ZCCHC24	6.35811	7.70202	2.13842	85.8803	4.4561	3.68826	4.4403	5.39952	24.6163	0.463231	19.2167
CROCCP2	4.42089	5.11143	3.66756	4.08388	4.01207	4.38729	3.95054	4.39996	4.10845	0.463236	-0.291514
MST1P2	4.42089	5.11143	3.66756	4.08388	4.01207	4.38729	3.95054	4.39996	4.10845	0.463236	-0.291514
LOC105374506	90.6654	49.6465	38.4129	87.946	38.7295	86.1851	87.5432	59.5749	75.101	0.463269	15.526
LOC101927510	12.6334	3.86127	3.82895	9.48043	8.99301	6.30405	10.8996	6.77455	8.91927	0.463303	2.14473
MSI2	12.6334	3.86127	3.82895	9.48043	8.99301	6.30405	10.8996	6.77455	8.91927	0.463303	2.14473
LOC105369509	88.1455	49.1466	87.9151	82.9501	84.4786	83.4132	83.8886	75.0691	83.6826	0.46331	8.61353
FAM230F	49.8851	87.0953	90.3057	78.7595	89.8894	85.678	84.2446	75.762	84.6429	0.463322	8.88083
LOC124904009	8.70032	3.83187	6.63932	10.2642	1.78081	1.40624	3.5172	6.3905	4.24211	0.463468	-2.1484
SLC25A39	8.70032	3.83187	6.63932	10.2642	1.78081	1.40624	3.5172	6.3905	4.24211	0.463468	-2.1484
SGK1	15.2188	2.78011	1.85	1.90739	0.908949	7.54595	3.41169	6.61632	3.44349	0.463479	-3.17282
GPR26	33.267	11.2912	12.7021	10.9913	13.4473	7.91318	21.9887	19.0868	13.5851	0.463518	-5.50163
ATP5ME	8.48193	8.32849	5.63299	5.16221	89.5457	7.54791	5.94834	7.48114	27.051	0.463541	19.5699
LOC124902266	7.27223	18.1783	6.95655	21.0443	12.3461	10.6792	12.3163	10.8024	14.0965	0.463629	3.29414
RUBCNL	15.0781	7.02762	6.61285	5.11421	10.4737	7.73902	6.49022	9.57287	7.45429	0.463637	-2.11857
LOC124904633	88.7069	92.2847	93.5495	93.0834	86.9314	89.1581	90.6858	91.5137	89.9647	0.463791	-1.54902
CCDC141	9.94172	7.36247	12.4232	8.11639	8.72449	10.8237	7.1023	9.90914	8.69171	0.46382	-1.21743
ENTR1	18.2984	7.18726	2.40435	8.0312	7.57366	4.26496	4.24349	9.29666	6.02833	0.463844	-3.26833
PMPCA	18.2984	7.18726	2.40435	8.0312	7.57366	4.26496	4.24349	9.29666	6.02833	0.463844	-3.26833
LOC124903061	92.2332	93.4129	93.9335	92.3366	92.5874	93.9096	91.7857	93.1932	92.6548	0.463887	-0.538361
LOC124904767	85.9601	88.1023	93.6955	91.7552	88.7596	91.3651	91.8331	89.2527	90.9282	0.463903	1.67558
MIR371A	85.9601	88.1023	93.6955	91.7552	88.7596	91.3651	91.8331	89.2527	90.9282	0.463903	1.67558
MIR371B	85.9601	88.1023	93.6955	91.7552	88.7596	91.3651	91.8331	89.2527	90.9282	0.463903	1.67558
MIR372	85.9601	88.1023	93.6955	91.7552	88.7596	91.3651	91.8331	89.2527	90.9282	0.463903	1.67558
MIR373	85.9601	88.1023	93.6955	91.7552	88.7596	91.3651	91.8331	89.2527	90.9282	0.463903	1.67558
LOC105374653	19.6671	16.2838	15.4622	15.3782	23.9332	4.98895	8.05427	17.1377	13.0887	0.463975	-4.04906
FBF1	17.6169	1.98906	1.76831	5.13593	1.65937	3.21204	4.29476	7.12475	3.57552	0.463981	-3.54923
RPL23AP82	13.6326	4.38345	2.06367	5.45455	2.99111	5	3.71685	6.69323	4.29063	0.464041	-2.40261
FASTKD3	10.5423	4.06713	1.27815	3.56961	5.45434	2.01896	2.29449	5.29587	3.33435	0.46411	-1.96152
MTRR	10.5423	4.06713	1.27815	3.56961	5.45434	2.01896	2.29449	5.29587	3.33435	0.46411	-1.96152
VPS39	2.42475	4.06963	1.38826	2.54033	2.53061	1.18982	1.85256	2.62754	2.02833	0.464198	-0.599213
VPS39-DT	2.42475	4.06963	1.38826	2.54033	2.53061	1.18982	1.85256	2.62754	2.02833	0.464198	-0.599213
LOC124901095	88.9626	89.1231		89.2592	87.7834	88.8798	88.7203	89.0429	88.6607	0.464202	-0.382216
LOC105370406	89.8621	89.1686	92.8479	90.3552	89.6224	89.4333	90.0046	90.6262	89.8539	0.464208	-0.772327
ANKDD1B	90.0013	5.24019	8.62692	10.2643	11.8959	29.9759	10.7906	34.6228	15.7316	0.464312	-18.8912
LOC124903247	10.0708	4.19686	5.03935	6.41555	87.7881	4.61916	4.49074	6.43568	25.8284	0.464349	19.3927
LOC102724906	88.827	89.2597	22.9863	44.7566	37.9664	86.1818	21.2252	67.0244	47.5325	0.464361	-19.4918
LINC00917	27.5071	55.4261	36.9795	39.9897	25.5604	40.6534	27.2023	39.9709	33.3514	0.464367	-6.61945
LINC02226	87.3334	31.2013	28.1418	44.6875	45.6043	29.7643	19.2862	48.8922	34.8356	0.464401	-14.0566
MIR4458HG	87.3334	31.2013	28.1418	44.6875	45.6043	29.7643	19.2862	48.8922	34.8356	0.464401	-14.0566
LOC105376996	37.4014	31.3411	34.1922	30.4821	35.6588	34.8438	81.7035	34.3116	45.6721	0.464417	11.3605
HECTD4	8.22261	5.30303	1.37641	2.04545	5.87642	2.12011	3.59136	4.96735	3.40834	0.464474	-1.55901
LOC107983998	48.7961	8.83549	6.97668	8.47509	16.5286	12.96	11.5075	21.5361	12.3678	0.464503	-9.16827
EFCAB14-AS1	88.4276	92.5149	93.9668	94.6249	94.0112	91.3098	91.9181	91.6365	92.966	0.464517	1.32953
G2E3	5.30895	3.13594	1.39254	2.64069	3.08326	2.35007	1.90148	3.27914	2.49388	0.464614	-0.785266
BBS12	3.94231	2.28758	3.22609	4.39355	11.7361	1.72779	3.18431	3.15199	5.26044	0.464626	2.10845
CETN4P	3.94231	2.28758	3.22609	4.39355	11.7361	1.72779	3.18431	3.15199	5.26044	0.464626	2.10845
LOC124903030	19.6942	22.0214	3.51262	11.0357	15.2406	11.5842	5.16654	15.0761	10.7568	0.46464	-4.3193
WSB2	19.6942	22.0214	3.51262	11.0357	15.2406	11.5842	5.16654	15.0761	10.7568	0.46464	-4.3193
LINC01238	34.7781	9.77041	5.59726	12.8042	10.4686	10.9863	8.21627	16.7153	10.6188	0.464651	-6.09643
CD27	88.1784	43.9033	42.7618	84.9355	85.8876	35.0628	90.0355	58.2812	73.9803	0.46474	15.6992
MT1G	31.5041	24.9788	3.14659	8.37662	23.9905	7.01715	13.2301	19.8765	13.1536	0.464749	-6.7229
STBD1	5.91272	5.74428	2.99829	8.31888	6.42501	5.17156	3.93048	4.8851	5.96148	0.464837	1.07638
UBE2O	4.60317	2.28848	1.25337	28.7732	3.45534	1.75315	1.80078	2.71501	8.94562	0.464843	6.23061
ZNF701	1.46853	2.30028	2.25086	2.58042	0.368481	5.72481	3.57609	2.00656	3.06245	0.464844	1.05589
PCDHB11	31.1709	29.9567	28.7132	27.4217	34.6464	31.4729	32.1618	29.9469	31.4257	0.464874	1.47877
SFMBT2	11.1809	5.04907	2.56225	4.97684	6.04685	3.21308	3.61977	6.26408	4.46414	0.464878	-1.79994
SLC17A5	20.6625	11.8498	2.57782	1.58348	8.17332	15.1779	4.12832	11.6967	7.26575	0.464917	-4.43093
ESYT2	6.41629	3.46732	1.36839	4.03312	1.86845	2.91927	1.84734	3.75067	2.66704	0.464979	-1.08362
RBMS3	3.59703	12.7448	3.8246	4.95797	5.2974	4.2388	4.37118	6.72214	4.71634	0.465029	-2.0058
MYOM3	41.8382	16.7822	19.8746	21.2137	19.6591	16.6792	25.2087	26.165	20.6902	0.465039	-5.47482
TRIML1	89.1099	56.297	89.6465	86.6385	85.4949	85.5238	84.9435	78.3511	85.6502	0.465195	7.29902
WFIKKN1	91.7753	91.6393	18.7691	17.2222	45.3719	91.9118	25.369	67.3946	44.9687	0.465247	-22.4258
TEKTL1	28.0461	4.14044	3.66252	9.76623	6.7392	3.67965	5.81067	11.9497	6.49894	0.465255	-5.45075
CCT7	4.14038	5.1664	1.44231	3.62119	3.07759	2.62402	1.70359	3.58303	2.7566	0.46526	-0.826435
PRADC1	4.14038	5.1664	1.44231	3.62119	3.07759	2.62402	1.70359	3.58303	2.7566	0.46526	-0.826435
GATAD2B	5.03057	8.00351	1.58706	6.26226	6.5464	7.59133	4.53823	4.87371	6.23455	0.465366	1.36084
LOC101928059	5.03057	8.00351	1.58706	6.26226	6.5464	7.59133	4.53823	4.87371	6.23455	0.465366	1.36084
REN	88.7076	48.6742	1.49068	81.843	0.478469	0.950226	1.02986	46.2909	21.0754	0.465406	-25.2155
SIPA1L1	7.1092	11.1593	2.04391	7.9361	9.49113	10.5072	6.77186	6.77079	8.67658	0.465433	1.90579
SIPA1L1-AS1	7.1092	11.1593	2.04391	7.9361	9.49113	10.5072	6.77186	6.77079	8.67658	0.465433	1.90579
LOC124904699	23.0338	25.1652	4.08598	12.8043	17.3024	13.018	7.29804	17.4283	12.6057	0.465532	-4.82266
DHX34	26.2965	1.96548	5.59458	7.49045	4.0466	6.55937	6.82603	11.2855	6.23061	0.465606	-5.05489
ZNF512B	9	15.463	2.31501	34.7673	19.6988	5.47961	4.2956	8.92599	16.0603	0.465612	7.13433
PPP2R2C	44.9402	20.0606	3.87873	29.4214	10.2778	7.54288	7.34813	22.9599	13.6476	0.465636	-9.31229
MINCR	87.9159	1.01461	1.41567	28.3348	5.65894	5.72629	1.03205	30.1154	10.188	0.465758	-19.9274
SPCS3	8.15684	4.42687	3.15937	6.11788	7.11916	5.52518	6.37764	5.2477	6.28496	0.465766	1.03727
SPCS3-AS1	8.15684	4.42687	3.15937	6.11788	7.11916	5.52518	6.37764	5.2477	6.28496	0.465766	1.03727
GOLGA6L5P	3.38925	3.93939	1.85206	1.30592	29.798	3.4965	3.11542	3.06023	9.42896	0.465785	6.36872
LINC00933	3.38925	3.93939	1.85206	1.30592	29.798	3.4965	3.11542	3.06023	9.42896	0.465785	6.36872
UBE2Q2P1	3.38925	3.93939	1.85206	1.30592	29.798	3.4965	3.11542	3.06023	9.42896	0.465785	6.36872
FAM3B	41.9697	90.6648	6.80455	43.9668	25.5682	37.1106	9.00661	46.4797	28.9131	0.465818	-17.5666
CXCL10	86.5451	24.3413	44.2767	39.5816	40.6159	41.7564	36.3115	51.721	39.5663	0.465872	-12.1547
LOC105377858	89.1513	89.5236	46.4519	84.4158	84.7619	84.1776	84.5631	75.0423	84.4796	0.465873	9.43728
GAREM2	20.119	92.7242	3.37399	28.2852	32.807	13.811	3.39534	38.7391	19.5746	0.465892	-19.1644
DPH3	5.06868	4.78843	3.20466	2.82787	3.66591	3.63279	5.00941	4.35393	3.784	0.465894	-0.569927
OXNAD1	5.06868	4.78843	3.20466	2.82787	3.66591	3.63279	5.00941	4.35393	3.784	0.465894	-0.569927
OXGR1	0	89.6022	5.34378	25.4662	6.92837	7.4371	8.34	31.6487	12.0429	0.465896	-19.6057
DPP7	91.6725	92.7282	3.60961	4.87912	92.0332	38.2468	6.61897	62.6701	35.4445	0.465903	-27.2256
AKR1E2	89.4515	88.7111	8.60019	85.9181	4.92823	49.8138	7.34039	62.2543	37.0001	0.465919	-25.2542
IP6K1	5.25244	3.71573	3.33264	0.542384	4.6837	2.99733	4.34253	4.10027	3.14149	0.465933	-0.958783
LOC124903290	85.8011	88.0243	7.74662	22.5221	87.7702	22.724	14.6946	60.524	36.9277	0.465939	-23.5963
ACSS3	8.77076	1.92177	2.91921	13.86	5.40821	6.43705	2.89548	4.53725	7.15019	0.465954	2.61294
NDUFS5	2.41688	2.80205	3.61733	3.71114	1.40887	4.61637	5.40356	2.94542	3.78498	0.466043	0.839565
LOC124902945	89.644	87.2289	91.6144	89.346	88.2021	87.6212	89.1422	89.4958	88.5779	0.466111	-0.917878
RDH16	89.644	87.2289	91.6144	89.346	88.2021	87.6212	89.1422	89.4958	88.5779	0.466111	-0.917878
SDR9C7	89.644	87.2289	91.6144	89.346	88.2021	87.6212	89.1422	89.4958	88.5779	0.466111	-0.917878
CCDC13-AS2	2.9592	3.61491	2.23465	83.8538	0.295911	1.54173	2.85665	2.93625	22.137	0.466137	19.2008
SEMA4D	17.1814	5.80017	2.38993	4.19773	5.08366	8.01175	4.2748	8.45716	5.39198	0.466271	-3.06517
DOK1	0	3.08837	1.74302	0.517461	7.48735	1.3468	3.35327	1.61046	3.17622	0.466312	1.56576
LOXL3	0	3.08837	1.74302	0.517461	7.48735	1.3468	3.35327	1.61046	3.17622	0.466312	1.56576
LOC124906281	85.1511	84.2892	38.9221	82.4554	81.454	74.1818	80.5934	69.4541	79.6711	0.466342	10.217
ATPAF1	4.13961	10.5856	2.52489	40.2963	9.28134	2.01294	5.01155	5.75005	14.1505	0.466484	8.40048
TEX38	4.13961	10.5856	2.52489	40.2963	9.28134	2.01294	5.01155	5.75005	14.1505	0.466484	8.40048
BRD1	6.34378	4.53278	2.63303	9.64993	0.478469	13.8779	5.13515	4.5032	7.28537	0.466488	2.78218
ARPP21	6.40804	6.34081	4.43227	4.59623	15.6642	6.07395	6.18624	5.72704	8.13016	0.466546	2.40312
GNG2	4.00217	1.61565	1.84359	4.26379	10.1721	2.44539	0.894938	2.48714	4.44406	0.466555	1.95692
INPP1	9.63172	2.36068	2.07879	88.0595	4.25239	2.70841	2.98691	4.6904	24.5018	0.466636	19.8114
FDXR	5.28348	6.35271	3.97499	7.44725	4.48134	13.1455	3.85207	5.20373	7.23154	0.466691	2.02782
MIR320A	6.03803	3.12317	1.32326	3.36655	1.12945	1.77967	3.48016	3.49482	2.43896	0.466758	-1.05586
POLR3D	6.03803	3.12317	1.32326	3.36655	1.12945	1.77967	3.48016	3.49482	2.43896	0.466758	-1.05586
MIR635	94.0047	91.6422	93.3547	92.9368	93.0144	92.7606	90.0156	93.0006	92.1819	0.466791	-0.818695
LOC400748	82.8889	81.7574	88.3825	82.6755	80.1398	83.8806	84.2662	84.3429	82.7405	0.466797	-1.60243
FAM81A	6.40961	5.93967	3.92056	4.14175	4.81212	4.98209	5.49345	5.42328	4.85735	0.466913	-0.565931
ZNF358	84.393	16.7682	0.738412	7.70661	17.8452	25.6246	15.7926	33.9665	16.7423	0.466913	-17.2243
CASP9	4.10698	3.99115	2.14005	3.18658	2.9219	9.57834	4.03811	3.41273	4.93123	0.46693	1.5185
DNAJC16	4.10698	3.99115	2.14005	3.18658	2.9219	9.57834	4.03811	3.41273	4.93123	0.46693	1.5185
LINC00967	3.43386	8.2032	4.94114	6.81257	7.22423	6.43832	5.56325	5.52607	6.50959	0.466974	0.983526
LOC124901954	3.43386	8.2032	4.94114	6.81257	7.22423	6.43832	5.56325	5.52607	6.50959	0.466974	0.983526
DEPTOR	8.94636	4.5734	3.09	85.0749	6.8785	2.96565	2.75113	5.53659	24.4175	0.466998	18.881
COMMD4P2	0.901442	7.56944	3.44201	84.8081	1.49403	3.80566	2.4942	3.97097	23.1505	0.467073	19.1795
CCBE1	10.8239	4.67577	4.29377	10.0629	15.6208	6.80983	4.47512	6.59781	9.24216	0.467133	2.64434
ACTE1P	87.4807	87.7886	88.1882	85.6902	89.4552	86.8541	86.0779	87.8192	87.0194	0.467236	-0.799794
CASR	30.6719	22.0377	5.92967	14.9495	20.7737	6.64877	13.8941	19.5464	14.0665	0.467255	-5.47988
CARD8-AS1	4.92695	1.21212	12.0007	47.3456	7.84236	2.33028	6.632	6.04659	16.0376	0.467292	9.99098
MPV17L2	9.75358	12.9596	1.99231	1.83814	13.5637	1.67429	1.9879	8.23517	4.766	0.467298	-3.46917
NAAA	18.2915	0.377358	0.896953	3.47428	2.60417	1.2705	3.14328	6.52194	2.62306	0.467302	-3.89889
ADORA2A	92.7853	10.0842	4.26751	12.0879	17.2727	31.393	3.85566	35.7123	16.1523	0.467305	-19.56
CACNA1E	5.66653	17.5436	10.508	9.94612	9.355	8.84028	7.54541	11.2394	8.9217	0.467312	-2.31767
OTOP2	13.7247	7.88721	3.00848	10.0827	3.65162	5.86695	3.1924	8.20681	5.69841	0.46745	-2.5084
USH1G	13.7247	7.88721	3.00848	10.0827	3.65162	5.86695	3.1924	8.20681	5.69841	0.46745	-2.5084
LOC124902468	40.3923	89.4201	38.7103	86.7517	86.5467	32.5709	85.1465	56.1743	72.7539	0.467461	16.5797
NRF1	13.96	5.60404	3.501	1.82935	6.8068	6.18036	6.47361	7.68834	5.32253	0.467527	-2.36581
TSEN2	3.91314	7.57298	3.21644	6.81942	2.58366	2.43818	2.37417	4.90085	3.55386	0.467643	-1.34699
LRP4-AS1	4.19169	5.93695	2.22737	4.16003	4.2391	2.37877	2.21406	4.11867	3.24799	0.467653	-0.870676
IRAK2	11.0346	33.2804	4.48192	8.26704	29.8856	88.1194	11.3852	16.2656	34.4143	0.467679	18.1487
H3P4	4.51356	22.4931	17.7894	18.676	23.7498	20.5623	13.1341	14.932	19.0305	0.467765	4.09851
LOC105377727	90.5753	20.377	31.884	32.127	27.582	40.6911	32.0093	47.6121	33.1024	0.467765	-14.5098
LYSMD1	12.4085	7.90294	6.7083	6.14356	9.06943	7.37441	8.30991	9.00659	7.72433	0.467785	-1.28227
SCNM1	12.4085	7.90294	6.7083	6.14356	9.06943	7.37441	8.30991	9.00659	7.72433	0.467785	-1.28227
NRGN	6.21212	6.02437	4.40425	78.1698	5.04618	5.4772	2.24745	5.54691	22.7352	0.467798	17.1883
GRM6	88.0779	23.3214	11.3385	34.2711	24.3473	24.3348	16.6241	40.9126	24.8943	0.467799	-16.0183
LOC124900785	4.11981	1.99463	1.74407	4.56723	2.75669	4.94127	1.68478	2.6195	3.48749	0.467827	0.867987
SCOC	4.11981	1.99463	1.74407	4.56723	2.75669	4.94127	1.68478	2.6195	3.48749	0.467827	0.867987
SCOC-AS1	4.11981	1.99463	1.74407	4.56723	2.75669	4.94127	1.68478	2.6195	3.48749	0.467827	0.867987
LOC107986856	8.63521	12.7321	3.03929	21.4727	9.712	9.1125	6.61223	8.13554	11.7274	0.467924	3.59183
NWD2	9.45069	11.0916	5.81438	3.71588	8.20298	4.80765	11.0113	8.78555	6.93444	0.468165	-1.8511
ETS1-AS1	89.8178	88.7027	87.9274	88.4265	89.1387	88.7376	85.8302	88.816	88.0332	0.468253	-0.782736
LOC105375219	57.1429	88.5181	89.9228	85.8739	85.2897	85.8367	85.2125	78.5279	85.5532	0.468255	7.02528
GSC2	81.5718	20.1173	6.87278	17.8118	30.4695	21.191	13.3822	36.1873	20.7136	0.468282	-15.4737
WDR26	24.9893	21.6219	3.92663	14.7223	18.9596	4.44458	8.3108	16.8459	11.6093	0.468294	-5.2366
GPX1	42.0884	0.293255	3.16181	6.62863	11.9977	2.43065	3.38915	15.1811	6.11155	0.468333	-9.0696
ADGRL3	9.31072	9.66329	2.3379	6.81539	5.98757	4.94052	4.01571	7.10397	5.4398	0.468451	-1.66417
MROH6	14.9192	35.8498	1.03098	12.6232	12.9269	7.50924	8.98996	17.2667	10.5123	0.468494	-6.75433
C5orf47	15.4545	5.30176	9.43654	6.2987	85.6074	10.8874	9.21911	10.0643	28.0032	0.46852	17.9389
KATNBL1	27.3201	6.20868	1.73025	4.5869	11.9984	3.62334	4.90554	11.753	6.27853	0.468591	-5.47448
FN1	11.9075	15.1103	5.82878	6.84434	9.68879	11.0361	8.34777	10.9489	8.97925	0.46871	-1.9696
FN1-DT	11.9075	15.1103	5.82878	6.84434	9.68879	11.0361	8.34777	10.9489	8.97925	0.46871	-1.9696
ANKAR	19.5476	1.77633	2.94231	9.15362	88.2185	6.20813	5.6285	8.08875	27.3022	0.468723	19.2134
LOC105373793	19.5476	1.77633	2.94231	9.15362	88.2185	6.20813	5.6285	8.08875	27.3022	0.468723	19.2134
SNX22	12.7021	2.18703	6.86809	10.9359	9.22467	12.5115	5.89183	7.25241	9.64097	0.468778	2.38855
RHBG	7.27273	4.64666	7.32825	6.28885	5.78282	32.5	5.80623	6.41588	12.5945	0.468856	6.1786
WASF2	2.94741	5.07984	1.42746	2.61115	3.27872	1.70243	1.94183	3.15157	2.38353	0.469012	-0.768038
ADIRF	92.2513	19.0642	7.06042	17.7125	39.8768	17.7728	8.44093	39.4587	20.9507	0.469025	-18.5079
MIR4733	12.8548	19.4899	2.59258	91.3621	24.9671	5.87137	2.16801	11.6458	31.0921	0.469098	19.4464
MIR4733HG	12.8548	19.4899	2.59258	91.3621	24.9671	5.87137	2.16801	11.6458	31.0921	0.469098	19.4464
USP18	0	91.7073	8.62103	5.36953	34.2786	8.16915	4.99946	33.4428	13.2042	0.469107	-20.2386
IQUB	16.0651	17.9521	3.38956	7.98388	11.9898	10.2749	6.92617	12.4689	9.29367	0.469115	-3.17524
LOC124901740	16.0651	17.9521	3.38956	7.98388	11.9898	10.2749	6.92617	12.4689	9.29367	0.469115	-3.17524
FAM13A-AS1	91.251	93.1291	92.2365	93.052	91.8751	91.3728	89.2649	92.2055	91.3912	0.469241	-0.814336
PTPRE	21.3668	1.86813	3.7151	4.27638	5.07916	4.37802	5.86577	8.98335	4.89983	0.469276	-4.08352
LOC124904017	1.51515	6.97917	2.00144	4.54057	1.27193	0.623701	1.99084	3.49858	2.10676	0.469382	-1.39183
PMM1	3.63636	12.6686	4.32212	0.858586	1.43595	10.6937	3.17715	6.87569	4.04134	0.469398	-2.83436
FKBP8	28.4532	25.4383	1.70102	13.8302	15.3551	8.10371	13.904	18.5309	12.7983	0.469451	-5.73259
TIMM22	4.59094	6.26886	3.74979	4.21097	5.04864	4.02098	4.06516	4.86986	4.33644	0.469469	-0.533425
BRD9	90.8297	5.69525	2.62823	3.98911	28.4682	13.6007	7.91767	33.051	13.4939	0.469486	-19.5571
TRIP13	90.8297	5.69525	2.62823	3.98911	28.4682	13.6007	7.91767	33.051	13.4939	0.469486	-19.5571
LINC02571	79.9691	84.8779	86.4373	80.1503	88.1907	80.4843	74.8445	83.7614	80.9175	0.469566	-2.84397
FXYD2	18.3916	10.2691	9.79571	12.7167	17.9865	14.5456	14.3957	12.8188	14.9111	0.46963	2.09234
SPATA4	6.06061	7.43802	1.33493	88.0417	5.05411	2.61905	2.54193	4.94452	24.5642	0.469675	19.6197
LINC01124	19.4291	8.27243	3.43768	10.3107	7.32364	6.76217	3.78005	10.3797	7.04413	0.469682	-3.33559
SP5	19.4291	8.27243	3.43768	10.3107	7.32364	6.76217	3.78005	10.3797	7.04413	0.469682	-3.33559
CHKA	11.4058	13.6364	4.0295	4.31169	12.1353	7.92276	4.05772	9.69054	7.10686	0.46973	-2.58368
CHKA-DT	11.4058	13.6364	4.0295	4.31169	12.1353	7.92276	4.05772	9.69054	7.10686	0.46973	-2.58368
LOC105371818	0	5.87938	3.3896	4.29614	14.4737	1.94193	3.1762	3.08966	5.97199	0.469819	2.88233
DGKB	15.3947	18.1977	22.4499	15.5354	16.9047	18.237	18.1845	18.6808	17.2154	0.4699	-1.46537
SPIRE1	6.81497	5.98876	1.97346	6.83817	7.0982	5.56031	4.65067	4.92573	6.03684	0.469949	1.11111
TTC9B	36.2201	20.642	9.46462	19.5627	33.3833	34.5304	25.1181	22.1089	28.1486	0.469976	6.03968
ZNF486	9.98024	13.6189	7.54644	92.2322	4.03975	8.04297	14.7702	10.3819	29.7713	0.469999	19.3894
LOC105373578	12.2711	14.4248	7.5961	10.4177	12.0859	7.45123	9.39533	11.4307	9.83755	0.470093	-1.59313
ETS2-AS1	15.334	13.8232	10.9	50.1714	15.3925	10.2778	12.545	13.3524	22.0967	0.470094	8.74429
KIF1B	1.72727	9.42308	0.675552	0.705467	3.1746	1.96402	2.46586	3.94197	2.07749	0.470217	-1.86448
HCN2		14.007	2.67554	16.4886	14.6379	20.8649	2.8435	8.34127	13.7087	0.470224	5.36744
IPCEF1	31.3589	19.188	16.9076	29.1333	12.2835	14.0659	16.0903	22.4848	17.8933	0.470268	-4.59155
LINC01788	43.6192	34.9847	39.0571	85.8866	86.7604	23.2925	26.7167	39.2204	55.6641	0.470358	16.4437
AP3S2	0.447354	4.87713	3.37957	3.4341	2.91499	4.33746	4.61697	2.90135	3.82588	0.470388	0.924529
LOC107984406	89.2085	82.2073	86.4456	82.5148	86.3969	84.4699	84.3621	85.9538	84.4359	0.4704	-1.51785
SLC67A1-AS	90.3443	0.606061	1.50023	26.3437	4.16667	10.0082	2.48022	30.8169	10.7497	0.470602	-20.0672
MCHR1	23.1466	48.3577	34.3285	90.0987	41.2948	39.318	25.7686	35.2776	49.12	0.470799	13.8424
RNF39	29.0152	36.7288	3.76754	9.39394	80.0772	78.7827	5.442	23.1705	43.424	0.471035	20.2535
WDR47	15.2285	6.4023	1.62538	2.87073	3.80844	8.5506	4.4051	7.75208	4.90872	0.471117	-2.84336
SLC35F4	31.7227	22.2539	6.38906	46.0154	32.3457	25.6176	10.1042	20.1219	28.5207	0.471145	8.39886
BTC	89.8302	3.76965	1.16745	3.29888	31.4271	6.70638	5.13615	31.5891	11.6421	0.471192	-19.947
KIAA1217	8.89473	7.96518	3.3332	5.7417	7.0664	4.244	4.85058	6.73104	5.47567	0.471214	-1.25537
IRF1	12.4089	2.80702	2.31282	0.490196	8.20279	1.87641	2.15952	5.84291	3.18223	0.471228	-2.66068
HRH3	28.3516	5.668	3.26197	11.8007	87.1952	17.6764	6.06195	12.4272	30.6836	0.471273	18.2564
NR4A3	4.09324	3.10286	4.71674	2.85907	3.46618	1.78802	5.00687	3.97095	3.28003	0.471285	-0.690916
ANXA2	91.4015	7.00175	4.34262	7.13596	27.0559	21.5239	4.0017	34.2486	14.9293	0.471305	-19.3193
IAH1	52.2865	14.1078	3.48964	24.2316	14.8748	2.82878	9.15163	23.2946	12.7717	0.471332	-10.5229
PPIL1	8.85087	2.82858	1.62203	3.64445	2.72212	2.81593	2.66587	4.43383	2.96209	0.471438	-1.47174
SLC22A12	88.2447	90.2105	92.4827	89.802	88.6034	89.7233	89.7575	90.3126	89.4716	0.471487	-0.841043
SPINK2	19.6988	9.32574	2.21326	18.8449	19.6267	6.79364	13.5335	10.4126	14.6997	0.471519	4.2871
GRIK3	17.1497	8.97951	4.16916	9.87339	8.24586	6.32732	5.42246	10.0995	7.46726	0.471527	-2.6322
BEST2	87.4536	86.7347	87.4051	86.7549	90.0785	90.8491	85.7353	87.1978	88.3544	0.471673	1.15663
LOC124907754	90.6082	1.31868	4.83565	2.64463	10.0677	21.7817	16.9608	32.2542	12.8637	0.471687	-19.3905
QPCT	90.6082	1.31868	4.83565	2.64463	10.0677	21.7817	16.9608	32.2542	12.8637	0.471687	-19.3905
LOC124903949	93.7261	8.20856	5.22314	18.5265	12.0494	21.5765	14.7805	35.7193	16.7332	0.471738	-18.9861
MARCKSL1	93.7261	8.20856	5.22314	18.5265	12.0494	21.5765	14.7805	35.7193	16.7332	0.471738	-18.9861
ADAM30	41.3913	45.4137	48.9343	42.6167	43.3039	47.6549	88.4188	45.2464	55.4986	0.471759	10.2522
KLHL26	88.0032	88.9088	2.45519	32.7682	88.0023	9.62525	6.98903	59.7891	34.3462	0.471879	-25.4429
LOC124904719	4.97516	6.04351	3.79967	4.38034	10.3423	5.72585	4.67604	4.93945	6.28114	0.471912	1.3417
LOC124903934	8.80266	4.41243	1.27685	1.91893	4.53118	3.48023	3.37807	4.83065	3.3271	0.471937	-1.50355
ZNF624	8.80266	4.41243	1.27685	1.91893	4.53118	3.48023	3.37807	4.83065	3.3271	0.471937	-1.50355
LINC01590	15.2814	1.70574	2.85663	2.89092	7.54762	90.1366	4.98253	6.61458	26.3894	0.471946	19.7748
LINC01901	9.64727	11.5702	4.32864	6.66866	6.2471	8.20226	7.09918	8.51539	7.0543	0.47198	-1.46109
LINC01902	9.64727	11.5702	4.32864	6.66866	6.2471	8.20226	7.09918	8.51539	7.0543	0.47198	-1.46109
HES6	91.8203	1.40059	4.14008	3.23279	38.0614	2.42695	2.22162	32.4536	11.4857	0.471984	-20.968
BMP2K	6.19444	7.06222	2.07546	2.91955	4.70846	5.45178	2.63392	5.11071	3.92843	0.472016	-1.18228
BMP2K-DT	6.19444	7.06222	2.07546	2.91955	4.70846	5.45178	2.63392	5.11071	3.92843	0.472016	-1.18228
RACK1	4.42781	7.47675	3.08724	1.70213	5.33572	3.00124	5.24659	4.99727	3.82142	0.472075	-1.17585
DHFR2	2.43004	8.40009	3.86287	6.9328	6.45947	6.67303	4.59859	4.89767	6.16597	0.472087	1.26831
NSUN3	2.43004	8.40009	3.86287	6.9328	6.45947	6.67303	4.59859	4.89767	6.16597	0.472087	1.26831
LDB1	32.6418	14.7665	2.28446	3.97917	24.1132	7.40733	0.980392	16.5643	9.12003	0.472105	-7.44423
MLXIP	22.2564	17.8111	5.98494	15.4546	13.1668	11.1404	7.60367	15.3508	11.8414	0.472133	-3.50946
HRC	28.2238	16.7824	82.8171	6.29793	3.54167	71.28	9.38909	42.6078	22.6272	0.472148	-19.9806
NCF1B	92.6129	90.6795	89.6725		88.9293	94.4504	77.6404	90.9883	87.0067	0.472216	-3.98158
FAM242D	82.085	82.1312	77.6483	48.4589	85.0695	82.2413	75.6946	80.6215	72.8661	0.472266	-7.7554
ZIC3	24.1683	10.2804	29.1157	24.7985	28.0375	26.1563	21.3166	21.1881	25.0772	0.472414	3.88909
PSMD2	8.49369	5.97846	2.88365	3.92243	6.23387	5.09874	2.90925	5.78527	4.54107	0.472646	-1.2442
FGGY	27.8397	7.51955	6.14719	5.25349	16.3629	8.94711	3.86003	13.8355	8.60589	0.472776	-5.22961
FGGY-DT	27.8397	7.51955	6.14719	5.25349	16.3629	8.94711	3.86003	13.8355	8.60589	0.472776	-5.22961
BIRC6	12.1879	7.70396	1.60372	6.40704	7.62294	92.4831	2.50225	7.1652	27.2538	0.472828	20.0886
THOC2	12	89.911	32.5396	31.8029	27.2276	26.5132	32.8915	44.8169	29.6088	0.47283	-15.2081
NEUROG1	25.9819	6.46171	4.72494	10.4434	9.4875	5.1271	6.19215	12.3895	7.81253	0.472849	-4.57699
TRAF3	38.1248	91.9286	1.60672	29.8642	36.6028	32.0234	3.70404	43.8867	25.5486	0.472928	-18.3381
MSANTD3	5.47009	3.16831	1.61026	0.8933	88.4267	2.13272	1.92237	3.41622	23.3438	0.472975	19.9276
AHI1	2.02344	1.56909	1.21767	2.1249	0.645646	4.43421	2.14366	1.6034	2.3371	0.472984	0.733701
AHI1-DT	2.02344	1.56909	1.21767	2.1249	0.645646	4.43421	2.14366	1.6034	2.3371	0.472984	0.733701
NTNG1	8.04174	16.0527	1.74912	6.62667	6.80788	6.21791	3.74784	8.61453	5.85007	0.473	-2.76446
IRF2BPL	9.82631	5.99415	4.48794	2.56394	3.55556	8.92543	5.44017	6.76947	5.12127	0.473098	-1.64819
LOC105374796	2.80681	15.9993	0.993862	3.92842	4.67854	2.83502	2.55322	6.59998	3.4988	0.473115	-3.10118
ASTILCS	91.7019	7.27273	5.25779	1.7674	18.8807	28.8627	12.6646	34.7441	15.5438	0.473138	-19.2003
AGAP13P	89.603	89.2725	90.8403	88.8535	87.9026	90.4166	90.015	89.9052	89.2969	0.473171	-0.608342
FRMPD2B	89.603	89.2725	90.8403	88.8535	87.9026	90.4166	90.015	89.9052	89.2969	0.473171	-0.608342
ATG9B	41.9405	21.5676	13.3419	24.1313	28.3431	14.9049	6.85522	25.6167	18.5586	0.473299	-7.05804
GPR155-DT	6.68038	2.78707	2.4467	12.3085	1.8953	8.054	3.09295	3.97138	6.33769	0.473424	2.36631
PSMD13	3.68188	2.72511	1.98975	1.20119	3.30673	2.12919	2.51261	2.79891	2.28743	0.473437	-0.511482
SIRT3	3.68188	2.72511	1.98975	1.20119	3.30673	2.12919	2.51261	2.79891	2.28743	0.473437	-0.511482
AACS	18.3673	1.66667	3.80931	90.1006	2.79519	10.9227	5.98507	7.94777	27.4509	0.473524	19.5031
OR1E2	49.1753	90.9956	42.3767	34.0898	85.5705	35.1975	24.422	60.8492	44.8199	0.473607	-16.0293
LOC124906289	1.42857	3.66376	2.60528	2.1985	10.1139	3.55226	1.72149	2.56587	4.39653	0.473651	1.83066
CCDC170	23.6948	4.30699	2.04346	4.58407	7.14844	4.17268	6.16565	10.0151	5.51771	0.473652	-4.49737
GNG5	6.5314	5.04541	1.10574	8.34937	6.44782	2.66189	5.48966	4.22751	5.73719	0.473666	1.50967
SPATA1	6.5314	5.04541	1.10574	8.34937	6.44782	2.66189	5.48966	4.22751	5.73719	0.473666	1.50967
LOC107985177	16.2722	4.89283	6.55824	9.36334	6.39807	7.82892	2.86238	9.2411	6.61318	0.473684	-2.62793
LOC124900405	16.2722	4.89283	6.55824	9.36334	6.39807	7.82892	2.86238	9.2411	6.61318	0.473684	-2.62793
MIR3928	1.66667	10.4544	5.23706	12.3975	7.18019	6.78498	5.44575	5.78605	7.95211	0.473722	2.16606
LOC124904683	11.691	6.54109	3.88011	5.42986	8.44491	4.78513	3.85881	7.37074	5.62968	0.473829	-1.74106
VSTM2B	11.691	6.54109	3.88011	5.42986	8.44491	4.78513	3.85881	7.37074	5.62968	0.473829	-1.74106
VSTM2B-DT	11.691	6.54109	3.88011	5.42986	8.44491	4.78513	3.85881	7.37074	5.62968	0.473829	-1.74106
LOC101927345	75.0652	75.0536	73.0696	70.9107	76.9529	73.85	69.6766	74.3961	72.8476	0.473874	-1.54859
NCOR1P4	75.0652	75.0536	73.0696	70.9107	76.9529	73.85	69.6766	74.3961	72.8476	0.473874	-1.54859
KPNA4	15.5428	9.92899	1.95466	6.39269	9.77098	5.19274	4.04165	9.14214	6.34951	0.473989	-2.79262
LINC01342	27.8338	52.1052	9.5758	15.9899	87.3202	87.8111	12.2198	29.8383	50.8353	0.474125	20.997
LOC105370198	18.8711	17.4526	19.9657	31.1102	10.4163	21.0412	30.2978	18.7632	23.2164	0.474265	4.45322
LOC124900623	17.4311	7.24288	1.58454	7.59417	5.39228	4.81897	4.97743	8.75285	5.69571	0.474289	-3.05713
LOC124900819	17.4311	7.24288	1.58454	7.59417	5.39228	4.81897	4.97743	8.75285	5.69571	0.474289	-3.05713
LOC112268067	7.79614	91.4333	6.17493	7.07699	42.4009	6.9752	3.9274	35.1348	15.0951	0.474295	-20.0397
ALKBH8	4.73016	3.54167	4.03911	3.17119	4.02332	4.19649	18.8492	4.10365	7.56004	0.474299	3.4564
BATF2	21.3017	10.6548	7.54719	7.51046	17.5582	7.10877	5.85788	13.1679	9.50883	0.474333	-3.65905
DNPEP	3.844	7.61905	1.99708	3.28359	6.1857	10.2338	5.11944	4.48671	6.20564	0.474376	1.71893
DNPEP-AS1	3.844	7.61905	1.99708	3.28359	6.1857	10.2338	5.11944	4.48671	6.20564	0.474376	1.71893
SLC2A3	11.7389	7.05088	2.2956	5.80901	7.04067	4.376	3.19816	7.02846	5.10596	0.474383	-1.92249
IER3IP1	9.84307	3.01121	4.34049	2.5388	3.82391	85.5097	5.80292	5.73159	24.4188	0.474393	18.6872
ABCF2	2.53323	5.05804	3.07028	2.53719	2.66137	3.74701	3.04736	3.55385	2.99823	0.474405	-0.555617
ABCF2-H2BK1	2.53323	5.05804	3.07028	2.53719	2.66137	3.74701	3.04736	3.55385	2.99823	0.474405	-0.555617
OR6B3	59.171	83.7709	85.2303	82.7842	81.6072	50.5831	48.2616	76.0574	65.8091	0.474412	-10.2484
LINC02733	3.39286	3.46348	0.630592	3.55171	0.837104	6.71228	3.89533	2.49564	3.7491	0.474485	1.25346
MTERF2	4.89994	1.4007	1.88774	4.14688	1.61172	26.8926	1.0843	2.72946	8.43387	0.474488	5.7044
LINC02939	1.32898	11.2699	0.927438	8.65635	12.778	5.86401	2.54443	4.50878	7.4607	0.474585	2.95192
LINC01053	43.8521	33.6324	15.0203	15.0928	26.2693	31.8557	24.8556	30.8349	24.5184	0.474786	-6.31655
ERH	2.26374	1.27488	1.43302	3.89397	2.69774	1.3263	1.17827	1.65721	2.27407	0.474786	0.616858
SLC39A9	2.26374	1.27488	1.43302	3.89397	2.69774	1.3263	1.17827	1.65721	2.27407	0.474786	0.616858
KLK9	82.2373	79.633	79.4773	78.8002	81.2328	77.8844	80.2961	80.4492	79.5534	0.474855	-0.895809
LOC100287944	4.27709	2.57514	2.49081	2.09852	6.34676	3.77403	3.77781	3.11434	3.99928	0.474856	0.884936
LOC100505978	4.27709	2.57514	2.49081	2.09852	6.34676	3.77403	3.77781	3.11434	3.99928	0.474856	0.884936
RIC8B	4.27709	2.57514	2.49081	2.09852	6.34676	3.77403	3.77781	3.11434	3.99928	0.474856	0.884936
DDIT4L	11.219	9.85191	2.78944	10.1852	14.2811	8.55388	7.47455	7.95344	10.1237	0.4749	2.17024
DDIT4L-AS1	11.219	9.85191	2.78944	10.1852	14.2811	8.55388	7.47455	7.95344	10.1237	0.4749	2.17024
MYO5C	7.87037	5.52916	2.72357	1.33647	6.68186	5.19017	2.35417	5.37437	3.89067	0.474902	-1.4837
LOC124902309	90.6245	94.0361	2.86295	91.1196	19.0152	23.2626	15.1023	62.5078	37.1249	0.474922	-25.3829
C1orf202	1.27273	8.15777	3.68849	1.83217	8.26976	9.26204	6.09557	4.373	6.36488	0.474938	1.99189
NECAP1	4.91982	4.65347	3.09646	5.558	6.04609	4.55801	3.35493	4.22325	4.87926	0.47499	0.656008
NXPH2	12.0266		8.23193	12.9504	8.80128	17.4876	10.8088	10.1293	12.512	0.474999	2.38276
ATF7	91.513	9.95697	3.24271	14.9696	16.1287	19.5964	15.5294	34.9042	16.556	0.475027	-18.3482
ATF7-NPFF	91.513	9.95697	3.24271	14.9696	16.1287	19.5964	15.5294	34.9042	16.556	0.475027	-18.3482
LOC105376161	43.1232	42.2973	33.3439	89.0489	41.9854	34.9705	39.2893	39.5881	51.3235	0.475086	11.7354
CASC3	3.75865	25.2594	1.64322	3.27273	6.54778	8.92398	1.78378	10.2204	5.13207	0.4751	-5.08835
DGKH	5.29307	4.7964	1.22322	4.96265	8.99949	5.30727	2.00706	3.7709	5.31911	0.475172	1.54822
ZNF541	37.8768	34.8834	10.9338	87.6214	39.6163	31.6565	14.1612	27.898	43.2639	0.475189	15.3658
CATSPER1	89.9798	91.4505	39.9235	86.2717	86.4619	82.4937	83.7781	73.7846	84.7514	0.475304	10.9668
TSPAN10	92.5155	9.61068	1.66494	2.9656	35.0821	8.1308	12.8951	34.597	14.7684	0.475307	-19.8286
LOC101928361	92.2854	90.5358	92.7583	91.9901	91.5225	91.0585	90.9082	91.8598	91.3698	0.475377	-0.490005
SNAP25-AS1	5.26808	3.46582	0.388483	5.92519	5.04364	4.88494	1.45238	3.04079	4.32654	0.475382	1.28574
PBX2	88.8915	18.2101	3.97729	34.1887	16.0365	22.7274	3.44518	37.0263	19.0995	0.475436	-17.9269
CHEK2	3.94328	5.92776	2.41092	7.75824	6.11735	3.63535	3.46411	4.09399	5.24376	0.4755	1.14977
HSCB	3.94328	5.92776	2.41092	7.75824	6.11735	3.63535	3.46411	4.09399	5.24376	0.4755	1.14977
VGF	8.77159	6.32973	2.74723	6.10017	4.86869	4.49782	3.37285	5.94952	4.70988	0.475506	-1.23963
SGCZ	12.0636	8.00091	6.222	5.5994	14.5642	15.0074	9.23627	8.76218	11.1018	0.475544	2.33963
KDM2A	4.16871	1.48551	1.40393	3.17542	3.5474	3.25753	2.05966	2.35272	3.01	0.475582	0.657286
LAMTOR1	19.4199	8.3538	3.64829	13.923	4.65178	5.28906	3.03023	10.474	6.72351	0.475659	-3.7505
ANXA4	5.79429	10.5363	2.63035	3.58952	3.34337	6.5701	5.2414	6.3203	4.6861	0.47566	-1.6342
LOC124905111	33.0231	9.20187	5.10967	3.55297	6.94938	18.7994	8.36212	15.7782	9.41596	0.475687	-6.36225
MYL3	88.7093	9.0855	3.41596	32.8531	12.9853	5.1176	9.55318	33.7369	15.1273	0.475769	-18.6096
APOBEC3G	23.9219	34.5403	11.2292	14.3254	88.5246	50.3293	9.13265	23.2305	40.578	0.475789	17.3475
PABPC4L	6.09695	32.8912	9.08165	82.9458	16.2889	22.7464	8.10245	16.0233	32.5209	0.475792	16.4976
MIR564	0.873016	10.0941	2.33501	22.9074	5.59137	3.73719	3.95474	4.43404	9.04768	0.4758	4.61363
TMEM42	0.873016	10.0941	2.33501	22.9074	5.59137	3.73719	3.95474	4.43404	9.04768	0.4758	4.61363
CLEC9A	85.5793	90.25	88.5325	83.4841	87.1426	89.1253	87.1791	88.1206	86.7328	0.475814	-1.38781
MEIS2	8.68038	19.7285	2.72571	19.9051	13.3726	11.0668	11.9416	10.3782	14.0715	0.475823	3.69335
MIR4452	88.624	49.7246	90.7798	83.1763	85.4981	84.525	86.8173	76.3761	85.0042	0.475829	8.62803
STUB1	89.257	3.69697	2.34722	5.87278	15.3856	20.4758	10.3285	31.7671	13.0157	0.475873	-18.7514
STUB1-DT	89.257	3.69697	2.34722	5.87278	15.3856	20.4758	10.3285	31.7671	13.0157	0.475873	-18.7514
LOC105372244	23.2355	78.1376	28.5226	19.9139	41.3404	35.4604	28.3512	43.2986	31.2665	0.4759	-12.0321
LOC107987105	11.0207	9.90188	3.13755	2.12766	10.0234	7.07266	3.86217	8.02004	5.77147	0.476041	-2.24857
NIPSNAP3A	11.0207	9.90188	3.13755	2.12766	10.0234	7.07266	3.86217	8.02004	5.77147	0.476041	-2.24857
EMC1-AS1	5.50976	4.34656	1.61047	4.76655	6.85732	3.73774	3.89194	3.82227	4.81339	0.476076	0.991121
UBR4	5.50976	4.34656	1.61047	4.76655	6.85732	3.73774	3.89194	3.82227	4.81339	0.476076	0.991121
MGAT4EP	11.4669	10.0866	2.92298	4.41022	6.93663	8.85877	4.59629	8.15882	6.20048	0.47615	-1.95834
PCAT6	11.4669	10.0866	2.92298	4.41022	6.93663	8.85877	4.59629	8.15882	6.20048	0.47615	-1.95834
ONECUT1	11.9645	10.0523	3.06309	9.43768	13.3211	10.7229	8.0388	8.35995	10.3801	0.476266	2.02017
MIR196A1	87.1527	28.7864	79.3075	74.7256	79.3515	78.9356	74.6563	65.0822	76.9172	0.476274	11.835
PCSK7	8.79953	6.08613	1.30852	8.67589	4.08253	26.4188	2.98867	5.39806	10.5415	0.476441	5.1434
RNF214	8.79953	6.08613	1.30852	8.67589	4.08253	26.4188	2.98867	5.39806	10.5415	0.476441	5.1434
LINC00294	91.2795	91.6241	92.5832	90.9726	91.8278	92.1451	90.8281	91.8289	91.4434	0.476507	-0.385544
INAFM1		4.91736	3.33445	25.2341	0.478469	8.72464	6.922	4.1259	10.3398	0.476613	6.2139
SLC1A2	9.3618	9.15703	3.0179	7.47791	6.50663	4.50013	4.1332	7.17891	5.65447	0.476664	-1.52444
SLC1A2-AS2	9.3618	9.15703	3.0179	7.47791	6.50663	4.50013	4.1332	7.17891	5.65447	0.476664	-1.52444
ST7-AS2	87.01	90.5885	86.24	86.1948	88.4849	87.8926	84.4178	87.9462	86.7475	0.476702	-1.19865
LOC101927397	50.528	90.1084	91.5043	86.4355	86.6207	85.1752	85.8617	77.3802	86.0233	0.476829	8.64306
MCTP2	9.73818	7.8972	5.11034	9.41123	9.10771	13.4383	5.32341	7.5819	9.32017	0.476859	1.73827
ZNF2	4.81685	1.77285	1.50163	2.26065	1.6167	2.91284	0.816241	2.69711	1.90161	0.476969	-0.795504
ZNF514	4.81685	1.77285	1.50163	2.26065	1.6167	2.91284	0.816241	2.69711	1.90161	0.476969	-0.795504
PDE12	3.63389	4.01955	3.42929	3.71477	0.74887	4.40494	2.99023	3.69424	2.9647	0.476971	-0.729544
BRMS1L	14.1459	1.58364	1.22638	12.1856	1.77561	29.4251	4.38182	5.65196	11.942	0.477008	6.29006
TRIM16L	17.1312	2.01149	5.71714	5.6121	3.32341	3.6972	8.14567	8.2866	5.1946	0.477017	-3.092
LINC01471	89.3828	89.8294	39.2783	84.5597	82.5048	84.2098	83.2031	72.8302	83.6193	0.477135	10.7892
RHD	94.3482		91.4777	89.7199	89.1211	3.9993	88.6906	92.913	67.8827	0.477238	-25.0302
SLC25A46	3.5269	1.81313	2.04103	2.1287	3.8417	3.15799	2.63189	2.46035	2.94007	0.47728	0.479715
TMEM232	3.5269	1.81313	2.04103	2.1287	3.8417	3.15799	2.63189	2.46035	2.94007	0.47728	0.479715
TCIRG1	21.2354	42.001	6.68114	92.4152	87.964	4.92187	2.46769	23.3058	46.9422	0.477317	23.6363
RPS15A	5.95588	8.05861	4.34059	4.90647	8.38492	9.24237	6.43481	6.11836	7.24214	0.477319	1.12378
PLXNA3	91.0352	78.8156	31.0858	87.3659	46.0104	38.2536	30.4672	66.9789	50.5243	0.477332	-16.4546
MIR6746	90.2677	90.9199	92.3903	91.153	91.0608	90.7325	89.9136	91.1926	90.715	0.477356	-0.477633
KCNIP1-AS1	0.575994	3.35732	3.46891	3.42093	4.57336	1.00528	4.88787	2.46741	3.47186	0.477392	1.00445
CASP2	4.90553	8.78963	4.43939	4.76336	5.10697	10.5779	10.6785	6.04485	7.78169	0.477392	1.73684
TMEM139-AS1	4.90553	8.78963	4.43939	4.76336	5.10697	10.5779	10.6785	6.04485	7.78169	0.477392	1.73684
TOR4A	84.4062	2.16224	7.05913	14.5455	21.1646	10.9221	9.10374	31.2092	13.934	0.477414	-17.2752
IL9	59.9054	84.4937	86.1622	82.469	48.7549	82.902	53.5053	76.8537	66.9078	0.477437	-9.94596
SRRM4	6.77154	10.1321	6.69382	13.2441	10.8732	5.95846	7.90939	7.86583	9.49628	0.47745	1.63045
NUDCD3	6.62649	1.42137	1.0141	2.19711	2.03963	0.840436	2.21343	3.02065	1.82265	0.477512	-1.198
XG	89.2112	85.8822	88.5463	87.7597	87.1922	86.3266	87.4044	87.8799	87.1707	0.477546	-0.709178
LINC00619	23.5857	27.3475	18.1644	18.2619	21.693	47.1648	29.3942	23.0325	29.1285	0.47769	6.09596
LINC00840	23.5857	27.3475	18.1644	18.2619	21.693	47.1648	29.3942	23.0325	29.1285	0.47769	6.09596
LOC105373614	89.4121	89.5565	46.8201	85.2113	83.9682	84.5129	83.8801	75.2629	84.3931	0.477724	9.13023
ARHGAP11B	4.13073	4.09721	2.96885	3.17741	3.54855	3.70492	3.43852	3.73226	3.46735	0.47775	-0.264915
ARHGAP11B-DT	4.13073	4.09721	2.96885	3.17741	3.54855	3.70492	3.43852	3.73226	3.46735	0.47775	-0.264915
DNM1P50	4.13073	4.09721	2.96885	3.17741	3.54855	3.70492	3.43852	3.73226	3.46735	0.47775	-0.264915
LOC100288637	4.13073	4.09721	2.96885	3.17741	3.54855	3.70492	3.43852	3.73226	3.46735	0.47775	-0.264915
PGC	87.1078	90.6243	93.9104	88.0989	88.5596	90.1226	90.0338	90.5475	89.2037	0.47777	-1.34376
ZFP2	3.16162	93.6986	2.91326	32.1802	10.0473	6.20811	3.48376	33.2578	12.9798	0.477777	-20.278
C1GALT1C1L	11.8792	27.4748	12.4455	40.7614	24.9285	16.8313	12.6118	17.2665	23.7832	0.477854	6.51675
ICAM5	23.873	10.4697	5.87207	10.6596	6.42436	11.8504	10.1916	13.4049	9.7815	0.477864	-3.62343
C1orf216	2	7.08734	0.59497	1.25492	4.0282	1.03448	0.845761	3.22744	1.79084	0.47788	-1.4366
EI24	2.04528	1.50463	1.3669	1.3986	25.1732	1.19098	0.659714	1.63894	7.10561	0.477895	5.46668
MIR6822	91.114	88.9682	88.0471	91.6328	90.1723	89.5752	89.169	89.3764	90.1373	0.477933	0.760908
TBCD	7.19309	6.24757	3.34456	4.83735	18.8156	5.70017	5.59292	5.59508	8.7365	0.477934	3.14143
MMP11	41.0238	0.3367	1.44544	4.48718	3.12101	12.3349	1.73956	14.2687	5.42066	0.477942	-8.84799
QRSL1	2.88202	4.30794	1.97029	2.38095	4.97032	6.33238	2.46608	3.05342	4.03743	0.477988	0.984016
RTN4IP1	2.88202	4.30794	1.97029	2.38095	4.97032	6.33238	2.46608	3.05342	4.03743	0.477988	0.984016
KIFAP3	2.29798	5.52083	3.89512	1.79728	25.4093	4.55165	4.02146	3.90465	8.94491	0.47814	5.04027
SLC8A1	29.9501	16.5109	6.79337	15.7064	10.8771	17.9551	7.13388	17.7515	12.9181	0.478213	-4.83339
PPIC	5.74301	2.54902	2.11229	7.31658	4.52147	3.94987	2.68601	3.46811	4.61848	0.478225	1.15038
PPIC-AS1	5.74301	2.54902	2.11229	7.31658	4.52147	3.94987	2.68601	3.46811	4.61848	0.478225	1.15038
TBK1	0.16835	3.98061	1.68224	2.38778	2.04939	4.95494	2.17157	1.94374	2.89092	0.478297	0.947184
SPG7	13.6766	6.30746	2.02408	6.05862	6.18303	5.27489	2.59478	7.33605	5.02783	0.478326	-2.30822
GAL	13.9388	29.1414	6.73557	89.0616	15.2604	21.0184	10.2678	16.6052	33.9021	0.478538	17.2968
LOXL4	90.8431	8.4573	5.85713	22.2086	22.1336	10.1356	13.3884	35.0525	16.9666	0.478589	-18.0859
UMODL1-AS1	1.33333	1.59091	13.7703	36.1732	4.94318	2.21154	9.13274	5.56484	13.1152	0.478623	7.55032
KIF12	86.0512	31.8922	6.40028	33.6302	33.523	21.1602	15.0235	41.4479	25.8342	0.478635	-15.6137
CRYBB2P1	10.6832	20.7955	3.34752	6.69092	7.30883	12.9597	5.11651	11.6087	8.019	0.478658	-3.58972
LOC124905093	10.6832	20.7955	3.34752	6.69092	7.30883	12.9597	5.11651	11.6087	8.019	0.478658	-3.58972
LOC124902896	13.5365	6.7366	2.04357	10.303	19.9778	4.93344	8.91536	7.4389	11.0324	0.478673	3.59351
SPX	13.5365	6.7366	2.04357	10.303	19.9778	4.93344	8.91536	7.4389	11.0324	0.478673	3.59351
CHRNA4	10.2173	7.91667	6.24722	8.54457	11.4569	6.61756	10.888	8.12705	9.37677	0.478702	1.24972
DIP2B	18.3874	8.66825	5.13251	7.13675	7.40557	10.6431	7.12131	10.7294	8.07669	0.478779	-2.65271
OR7D2	89.1113	88.3189	91.875	88.7982	88.404	89.3589	89.5872	89.7684	89.0371	0.47885	-0.731311
DHFR	8.84028	21.5445	3.47368	11.9957	8.02438	5.95345	4.17788	11.2862	7.53785	0.479189	-3.74832
MSH3	8.84028	21.5445	3.47368	11.9957	8.02438	5.95345	4.17788	11.2862	7.53785	0.479189	-3.74832
ZC4H2	90.7613	1.76471	27.2134	28.3231	23.1231	21.3495	18.7769	39.9131	22.8931	0.479207	-17.02
CDC23	4.75302	2.71352	5.9571	7.15422	4.87038	4.9379	4.2693	4.47455	5.30795	0.47921	0.833402
SCN4A	86.824	27.9573	14.6309	86.1396	84.9949	6.52778	86.3022	43.1374	65.9911	0.479278	22.8537
ALOX15B	58.4848	88.7039	13.7887	13.0119	86.6927	20.5308	7.56693	53.6591	31.9506	0.479381	-21.7085
CEBPZOS	2.47705	2.97542	3.24404	3.68462	4.99354	3.19818	2.018	2.89884	3.47359	0.47941	0.574748
SULT6B1	2.47705	2.97542	3.24404	3.68462	4.99354	3.19818	2.018	2.89884	3.47359	0.47941	0.574748
LOC105373907	87.6075	56.3005	88.3555	83.9954	85.0306	83.5847	84.0913	77.4212	84.1755	0.479533	6.75432
LOC105370546	90.2661	90.5364	92.1648	91.5255	90.2436	90.4486	89.6777	90.9891	90.4738	0.479566	-0.515304
ELAC2	5.11241	0.601504	0.84166	1.91599	0.965132	1.29562	0.701812	2.18519	1.21964	0.479575	-0.965552
LOC100287175	11.691	0.277778	1.55236	2.4825	1.54762	2.60102	2.13318	4.50706	2.19108	0.479696	-2.31598
METTL26	11.691	0.277778	1.55236	2.4825	1.54762	2.60102	2.13318	4.50706	2.19108	0.479696	-2.31598
MATN3	90.8868	90.637	5.59008	37.7257	87.0914	12.9529	16.5287	62.3713	38.5747	0.479789	-23.7966
SHISA8	46.5729	27.5844	4.06052	36.0764	18.5944	3.52843	4.26283	26.0726	15.6155	0.47984	-10.4571
LINC01140	4.42529	0	6.25999	15.3274	0.627706	5.05768	5.40711	3.56176	6.60498	0.479887	3.04322
LOC105374094	47.8412	21.681	8.51654	16.871	18.4395	27.5471	8.48748	26.0129	17.8363	0.479893	-8.17665
GUSBP5	0.25641	0.534759	4.37914	0	5.01173	2.21525	5.34918	1.72344	3.14404	0.479916	1.4206
ZNF738	15.2852	7.4059	5.77011	11.8125	90.7153	6.06866	4.94276	9.48707	28.3848	0.479934	18.8977
BCAR3	15.4042	5.69024	1.51467	7.58381	5.05037	2.44801	3.84634	7.53637	4.73213	0.479942	-2.80424
CEBPG	4.32798	5.79378	0.446721	4.60598	10.7155	3.26506	3.14791	3.52282	5.43362	0.479979	1.91079
MUC12	9.07713	87.293	6.50268	6.15612	7.93103	42.562	5.4041	34.291	15.5133	0.480078	-18.7776
ARFRP1	4.27935	23.3406	3.94801	6.12533	8.4481	4.75718	6.17181	10.5227	6.3756	0.48015	-4.14706
ZGPAT	4.27935	23.3406	3.94801	6.12533	8.4481	4.75718	6.17181	10.5227	6.3756	0.48015	-4.14706
RRP36	0	6.98525	3.52245	7.60166	0.869565	5.48363	7.82811	3.50257	5.44574	0.480155	1.94318
FLJ36000	77.7698	77.5776	79.0624	76.6408	79.8793	75.0697	77.1526	78.1366	77.1856	0.480203	-0.950987
LOC105377824	77.7698	77.5776	79.0624	76.6408	79.8793	75.0697	77.1526	78.1366	77.1856	0.480203	-0.950987
LOC107987246	77.7698	77.5776	79.0624	76.6408	79.8793	75.0697	77.1526	78.1366	77.1856	0.480203	-0.950987
LOC124903954	77.7698	77.5776	79.0624	76.6408	79.8793	75.0697	77.1526	78.1366	77.1856	0.480203	-0.950987
PLAAT2	88.0498	82.8257	88.3003	85.9239	90.5521	88.1711	86.7585	86.3919	87.8514	0.480238	1.45949
STK32A	47.1518	8.97727	9.1697	35.3316	46.2799	45.3458	6.62963	21.7663	33.3968	0.480317	11.6305
FAT4	1.53885	3.83516	1.57931	4.54509	2.87323	2.42429	2.16213	2.31778	3.00119	0.480343	0.68341
BMP8B-AS1	88.4385	86.9263	88.1153	86.1198	84.9862	91.1754	82.0927	87.8267	86.0935	0.480364	-1.73316
SPCS2	4.05071	3.35883	0.787516	2.75157	1.34968	1.74507	2.31729	2.73235	2.0409	0.480499	-0.691446
XRRA1	4.05071	3.35883	0.787516	2.75157	1.34968	1.74507	2.31729	2.73235	2.0409	0.480499	-0.691446
LOC105371204	71.6106	58.4033	69.0041	70.6229	71.3472	52.2194	45.3838	66.3394	59.8933	0.480514	-6.44603
HOATZ	21.6036	12.7387	5.46426	19.2378	29.8231	9.36189	14.386	13.2689	18.2022	0.480569	4.93332
LURAP1	47.7765	0.923831	1.80809	8.17659	9.66507	5.89962	3.89597	16.8361	6.90931	0.48058	-9.92683
TET1	48.8295	18.5085	10.2116	5.03356	25.2357	20.3777	18.994	25.8499	17.4102	0.480597	-8.43963
LOC105372592	16.154	17.1625	3.3004	14.3547	14.9613	26.9542	9.9277	12.2056	16.5495	0.48071	4.34387
CD82-AS1	86.8986	92.6482	88.8652	90.2494	87.0063	88.3154	87.2566	89.4707	88.2069	0.480714	-1.26375
PSMD5	11.2205	0.92437	2.74726	2.45009	90.9365	0.908521	5.32378	4.96404	24.9047	0.480943	19.9407
ACIN1	0.285714	2.04117	2.56837	1.21585	2.64803	2.22579	2.55459	1.63175	2.16106	0.48096	0.529316
C14orf119	0.285714	2.04117	2.56837	1.21585	2.64803	2.22579	2.55459	1.63175	2.16106	0.48096	0.529316
LOC105371099	86.379	89.7246	88.2444	84.3481	90.4689	84.3222	87.4796	88.116	86.6547	0.481027	-1.46127
LOC131696449	86.379	89.7246	88.2444	84.3481	90.4689	84.3222	87.4796	88.116	86.6547	0.481027	-1.46127
MIR3179-2	86.379	89.7246	88.2444	84.3481	90.4689	84.3222	87.4796	88.116	86.6547	0.481027	-1.46127
MIR3180-2	86.379	89.7246	88.2444	84.3481	90.4689	84.3222	87.4796	88.116	86.6547	0.481027	-1.46127
MIR3670-2	86.379	89.7246	88.2444	84.3481	90.4689	84.3222	87.4796	88.116	86.6547	0.481027	-1.46127
MIR6511A2	86.379	89.7246	88.2444	84.3481	90.4689	84.3222	87.4796	88.116	86.6547	0.481027	-1.46127
MIR6770-2	86.379	89.7246	88.2444	84.3481	90.4689	84.3222	87.4796	88.116	86.6547	0.481027	-1.46127
NPIPA6	86.379	89.7246	88.2444	84.3481	90.4689	84.3222	87.4796	88.116	86.6547	0.481027	-1.46127
PKD1P1	86.379	89.7246	88.2444	84.3481	90.4689	84.3222	87.4796	88.116	86.6547	0.481027	-1.46127
NME4	4.84134	13.7846	1.67721	4.52702	2.92733	3.85443	6.20101	6.76773	4.37745	0.48104	-2.39029
RHOH	16.8476	11.9248	8.99876	13.6374	6.27921	7.41396	13.7794	12.5904	10.2775	0.481058	-2.3129
PROSER2	87.0216	7.16678	1.76509	31.0946	12.1093	5.63639	5.65766	31.9845	13.6245	0.481145	-18.36
LOC105372711	16.0818	28.4085	6.47574	13.2796	16.0721	11.73	10.0756	16.9887	12.7893	0.481185	-4.19939
INSIG1	3.08072	6.56043	1.4465	5.26912	6.31027	6.01238	2.27066	3.69588	4.96561	0.48134	1.26973
INSIG1-DT	3.08072	6.56043	1.4465	5.26912	6.31027	6.01238	2.27066	3.69588	4.96561	0.48134	1.26973
CCNC	5.82138	3.25754	2.53703	4.06908	7.47721	3.95895	4.00267	3.87198	4.87698	0.48143	1.00499
C2orf69	4.63576	4.81024	2.5578	3.33323	4.92237	1.96429	2.90019	4.00127	3.28002	0.481442	-0.721246
LOC101927687	4.63576	4.81024	2.5578	3.33323	4.92237	1.96429	2.90019	4.00127	3.28002	0.481442	-0.721246
H4C12	1.58772	1.57617	0.57963	1.3606	1.12207	1.9181	1.64303	1.24784	1.51095	0.481449	0.263109
FGF12-AS3	12.4122	20.4607	4.9954	8.13259	14.5771	80.3344	10.843	12.6228	28.4718	0.481493	15.849
DOK3	7.75058	9.82598	10.2519	11.6747	15.4008	9.89948	6.84745	9.27614	10.9556	0.481502	1.67946
PRXL2A	15.8284	19.9101	4.2532	11.5405	10.7014	10.6	8.29486	13.3306	10.2842	0.481556	-3.04641
C1QTNF3	42.1018	91.1555	6.90084	31.5179	43.8263	30.9697	14.8755	46.7194	30.2973	0.481646	-16.4221
LOC124900957	42.1018	91.1555	6.90084	31.5179	43.8263	30.9697	14.8755	46.7194	30.2973	0.481646	-16.4221
NBEAP1	84.9695	85.7767	40.1635	79.6049	80.0687	79.0297	80.857	70.3032	79.8901	0.481661	9.58682
LOC124902232	88.3264	5.73427	7.11771	40.2798	4.00365	6.66577	8.03929	33.7261	14.7471	0.48173	-18.979
BEAN1	38.0987	12.7611	4.30914	10.3677	12.397	14.0076	10.8075	18.3896	11.8949	0.48175	-6.49473
RAP2C	90.9532	5.45455	35.2466	30.0823	31.5562	26.4917	23.3731	43.8848	27.8758	0.481768	-16.009
RAP2C-AS1	90.9532	5.45455	35.2466	30.0823	31.5562	26.4917	23.3731	43.8848	27.8758	0.481768	-16.009
SELP	51.565	88.3441	90.267	83.4013	86.3979	84.9082	84.2831	76.7254	84.7476	0.481784	8.02225
ABCC11	9.7668	3.33916	3.40795	1.73774	4.71371	6.33983	2.65812	5.50464	3.86235	0.481813	-1.64229
LONP2	9.7668	3.33916	3.40795	1.73774	4.71371	6.33983	2.65812	5.50464	3.86235	0.481813	-1.64229
SEPTIN5	41.9008	4.77273	2.16752	6.9697	11.5975	7.85936	5.76946	16.2804	8.04899	0.481847	-8.23136
PLD2	45.0833	2.04212	4.50825	5.03066	13.268	10.2545	3.95982	17.2112	8.12824	0.481861	-9.083
C6orf89	11.7248	4.75876	2.7213	2.96504	88.9182	6.06874	3.99356	6.40161	25.4864	0.48189	19.0848
LOC107985541	16.7299	23.5918	10.7551	20.728	13.7474	7.51972	12.5219	17.0256	13.6292	0.481896	-3.39636
NEFH	16.7299	23.5918	10.7551	20.728	13.7474	7.51972	12.5219	17.0256	13.6292	0.481896	-3.39636
USF3	12.9849	17.2484	8.47038	16.6772	4.95989	13.7386	2.28547	12.9012	9.4153	0.481902	-3.48593
MIR4477A	81.3911	82.8843	78.8834	79.3439	84.1278	78.1409	75.425	81.0529	79.2594	0.481971	-1.79354
ZNG1F	81.3911	82.8843	78.8834	79.3439	84.1278	78.1409	75.425	81.0529	79.2594	0.481971	-1.79354
SPOCK2	9.70215	5.74947	3.30428	14.2989	5.84272	6.50013	6.91792	6.25197	8.38991	0.482015	2.13795
SNHG15	3.16883	1.52123	0.886269	1.3755	2.62901	0.316871	0.567818	1.85878	1.2223	0.482044	-0.636475
SNORA9	3.16883	1.52123	0.886269	1.3755	2.62901	0.316871	0.567818	1.85878	1.2223	0.482044	-0.636475
ASIC1	88.0969	10.4287	2.50134	34.8492	6.13311	13.9749	6.25634	33.6756	15.3034	0.482141	-18.3722
CCL1	40.3175	84.226	83.1509	82.3009	67.5949	82.9437	83.2798	69.2315	79.0298	0.482217	9.79839
TMEM272	88.0255	47.3829	16.6116	20.2985	82.7745	10.6494	6.12677	50.6733	29.9623	0.482327	-20.7111
CNTRL	1.54971	6.75713	1.38596	3.41624	2.06298	1.75368	0.815579	3.23093	2.01212	0.482405	-1.21881
LOC112268044	12.6534	15.8179	36.2185	53.387	28.6286	31.9575	9.55399	21.5632	30.8818	0.482524	9.31851
GNA12	4.90882	2.53114	1.5421	3.39506	24.3044	0.452489	3.70292	2.99402	7.96372	0.48263	4.96971
TMEM11	8.88913	3.64507	2.46406	3.38545	4.73995	3.28331	3.43235	4.99942	3.71027	0.482835	-1.28915
TMEM11-DT	8.88913	3.64507	2.46406	3.38545	4.73995	3.28331	3.43235	4.99942	3.71027	0.482835	-1.28915
ABTB3	3.1541	3.11375	0.760879	0.395257	2.89784	2.13277	1.13246	2.34291	1.63958	0.482836	-0.703328
TMEM9	5.7169	5.10623	2.15101	3.1859	4.02022	0.275482	5.15368	4.32471	3.15882	0.482948	-1.1659
PLCD1	1.75987	5.54706	2.44644	1.96358	3.68595	2.50114	1.43215	3.25113	2.3957	0.482957	-0.855424
FBXL21P	6.79294	20.8018	4.93145	7.43467	81.6268	13.0945	7.4113	10.8421	27.3918	0.483028	16.5497
CCNL2	28.3648	1.71545	2.33211	3.66494	10.9029	2.26688	3.00208	10.8041	4.95919	0.48311	-5.84493
MRPL20-AS1	28.3648	1.71545	2.33211	3.66494	10.9029	2.26688	3.00208	10.8041	4.95919	0.48311	-5.84493
LOC105372473	26.0073	9.42974	4.8459	4.07925	6.88062	15.9795	8.10096	13.4277	8.76008	0.483179	-4.66757
ZNF835	26.0073	9.42974	4.8459	4.07925	6.88062	15.9795	8.10096	13.4277	8.76008	0.483179	-4.66757
NUP160	4.43939	5.7432	1.67539	2.50803	4.10719	2.559	3.31241	3.95266	3.12166	0.483184	-0.831005
MALINC1	24.8604	17.6136	8.21831	17.3109	4.39961	13.9703	15.8593	16.8974	12.8851	0.483226	-4.01238
ZNF841	13.343	6.72348	5.43386	3.03188	11.1608	6.20313	4.79401	8.50012	6.29745	0.483251	-2.20267
NIBAN1	20.0045	5.80503	2.18771	4.76887	8.88741	5.75169	3.55645	9.33241	5.7411	0.483266	-3.59131
C16orf92	86.2192	87.5248	86.8684	87.6902	79.4089	84.021	88.7435	86.8708	84.9659	0.483335	-1.9049
OLA1	11.3767	11.9316	2.29785	11.4862	4.45312	3.47368	4.39419	8.53535	5.9518	0.483421	-2.58356
PGLS	2.28571	5.07864	1.67961	5.37763	3.82587	3.42146	2.75087	3.01465	3.84396	0.483428	0.829305
PGLS-DT	2.28571	5.07864	1.67961	5.37763	3.82587	3.42146	2.75087	3.01465	3.84396	0.483428	0.829305
NBEAL1	26.5344	7.591	6.37195	2.90206	15.505	10.3787	5.99333	13.4991	8.69477	0.483441	-4.80433
PPP2R3A	90.5164	3.25139	2.03925	25.8596	14.4134	8.61525	2.61281	31.9357	12.8752	0.483504	-19.0604
MBIP	7.15402	5.5331	5.8878	6.71134	8.07232	6.68103	5.53654	6.19164	6.75031	0.483665	0.558667
KCNC1	37.7464	40.0251	8.00719	17.1965	25.2974	22.6183	22.4658	28.5929	21.8945	0.483679	-6.69839
ARHGAP22-IT1	80.7159	84.6539	77.523	82.8722	84.0177	82.8572	80.113	80.9643	82.465	0.483738	1.50076
GPR62	17.1123	89.5931	10.0512	33.2937	15.7449	29.4285	9.93174	38.9189	22.0997	0.483808	-16.8192
CIBAR2	88.3622	91.9488	90.6457	92.2342	90.6744	92.5515	89.4911	90.3189	91.2378	0.483979	0.918904
COX8C	90.2056	90.8746	92.458	91.3079	91.134	92.8323	91.6171	91.1794	91.7228	0.48411	0.543423
LINC02235	4.22294	3.2929	4.56219	1.81907	4.62617	5.50385	11.4943	4.02601	5.86084	0.484124	1.83482
SNX16	4.22294	3.2929	4.56219	1.81907	4.62617	5.50385	11.4943	4.02601	5.86084	0.484124	1.83482
GALR3	90.065	86.8038	90.8983	78.4744	93.6145	86.488	86.9313	89.2557	86.3771	0.48413	-2.87863
PCDHA3	37.6923	31.2778	18.1498	28.5997	26.187	16.105	27.4734	29.04	24.5913	0.484141	-4.44869
ZMYND11	4.49464	6.94513	0.997582	3.5827	3.14659	3.27859	2.054	4.14578	3.01547	0.48417	-1.13031
TMEM196	26.1561	16.3634	8.26433	14.0727	18.5651	10.6704	9.42805	16.928	13.1841	0.484211	-3.74392
LINC00593	45.5511	32.3785	33.521	85.5414	20.4403	24.1215	83.812	37.1502	53.4788	0.484212	16.3286
PLG	52.3759	86.8554	87.0088	83.9066	80.5922	84.1571	82.2523	75.4134	82.727	0.484271	7.31368
TDRD10	90.4241	9.99735	6.88543	6.41414	38.5452	17.5031	6.42622	35.769	17.2222	0.484324	-18.5468
SERPINB9P1	4.31818	6.79035	5.29552	4.12393	17.7429	6.13085	5.32495	5.46802	8.33065	0.484336	2.86263
VSNL1	10.9723	10.3484	5.31357	8.29025	10.6883	4.86751	4.86536	8.87809	7.17785	0.484417	-1.70024
VTRNA2-1	33.996	41.8222	42.9791	39.3077	44.6118	38.6067	45.3539	39.5991	41.97	0.484424	2.37095
CPA1	91.0244	90.9664	47.7356	22.1143	85.5417	87.9084	42.0771	76.5755	59.4104	0.484438	-17.1651
NTRAS	85.3862	89.2773	88.3693	85.886	87.8294	86.9698	86.7313	87.6776	86.8541	0.484447	-0.823461
C9orf43	6.94359	5.80664	3.4836	3.55042	3.43034	6.21862	4.96112	5.41127	4.54012	0.484534	-0.87115
POLE3	6.94359	5.80664	3.4836	3.55042	3.43034	6.21862	4.96112	5.41127	4.54012	0.484534	-0.87115
ADGRE4P	49.9228	87.6135	40.7621	35.9219	82.8475	29.1522	31.7396	59.4328	44.9153	0.484656	-14.5174
CHERP	0.4	4.849	1.14929	3.94126	6.41846	1.7397	1.7183	2.13276	3.45443	0.48473	1.32166
EFEMP2	10.2424	2.00957	3.46836	6.85401	39.5667	3.08886	3.53535	5.24011	13.2612	0.484754	8.02113
TULP2	18.8953	13.3043	19.1265	9.86869	6.0529	26.4856	8.82232	17.1087	12.8074	0.484845	-4.3013
GKN1	84.6826	83.9305	90.6141	88.3192	86.2632	88.8048	87.9337	86.409	87.8302	0.484888	1.42119
GKN2	84.6826	83.9305	90.6141	88.3192	86.2632	88.8048	87.9337	86.409	87.8302	0.484888	1.42119
ZP3	0	90.0424	7.49164	35.0698	88.2415	17.3737	86.4626	32.5113	56.7869	0.484893	24.2756
GTPBP3	1.70921	2.0828	0.998152	15.3911	0.942761	1.03847	1.68838	1.59672	4.76517	0.484993	3.16845
HELLS	5.62671	2.03949	3.62876	3.40814	2.12085	3.35821	3.32993	3.76499	3.05428	0.485132	-0.710707
LOC112267908	89.8399	50.7384	1.02098	17.3011	49.8728	10.5439	38.5559	47.1998	29.0684	0.48529	-18.1313
OTUD7A	18.434	18.838	2.53045	6.94624	28.4649	33.4891	10.9725	13.2675	19.9682	0.485301	6.70072
NEUROD1	9.00184	9.98977	6.7786	11.1623	9.21719	8.10784	9.17043	8.59007	9.41443	0.485325	0.824362
LOC101928937	86.0737	59.348	87.8733	83.0732	83.7938	84.4333	83.0348	77.765	83.5838	0.485332	5.81874
SORT1	34.1915	14.5979	3.69797	4.9005	21.8881	8.73627	8.31844	17.4958	10.9608	0.485375	-6.53495
MMADHC	1.717	6.97755	0.71191	15.1796	2.0614	3.31729	3.89312	3.13549	6.11285	0.485376	2.97737
MMADHC-DT	1.717	6.97755	0.71191	15.1796	2.0614	3.31729	3.89312	3.13549	6.11285	0.485376	2.97737
ZNF638	2.2583	4.18492	1.30617	3.52368	2.31628	2.96321	4.03725	2.58313	3.2101	0.485436	0.626975
RAB22A	39.5548	93.2285	4.33132	31.9968	35.786	39.0846	5.27096	45.7048	28.0346	0.485552	-17.6702
S100A14	90.1176	42.3689	35.3842	31.71	87.4312	83.4652	85.9456	55.9569	72.138	0.485584	16.1811
LRRC8C	5.8419	12.0567	1.99106	7.5415	4.81222	3.37121	2.40401	6.62988	4.53224	0.485636	-2.09765
LRRC8C-DT	5.8419	12.0567	1.99106	7.5415	4.81222	3.37121	2.40401	6.62988	4.53224	0.485636	-2.09765
BCCIP	4.8022	1.84175	1.38974	6.07582	1.72799	3.09712	4.03394	2.6779	3.73372	0.485657	1.05582
UROS	4.8022	1.84175	1.38974	6.07582	1.72799	3.09712	4.03394	2.6779	3.73372	0.485657	1.05582
LMNB2	92.1358	2.62305	1.49409	27.0266	10.3349	8.94886	4.39072	32.0843	12.6753	0.485705	-19.409
LOC646548	8.07133	7.48611	3.48836	82.752	6.31533	3.32172	3.05245	6.3486	23.8604	0.485707	17.5118
ANKRD36BP1	91.5006	91.3152	92.1136	91.7761	88.8421	90.982	92.2306	91.6431	90.9577	0.485752	-0.685447
TBX19	91.5006	91.3152	92.1136	91.7761	88.8421	90.982	92.2306	91.6431	90.9577	0.485752	-0.685447
ABCC1	10.6327	3.26923	2.48779	0.989883	1.01581	8.33293	2.50456	5.46323	3.2108	0.485858	-2.25243
ANGPT2	86.3031	85.6091	88.9078	85.8207	91.1959	48.7169	86.7911	86.94	78.1311	0.485908	-8.80888
LOC107984358	88.9499	13.7225	20.4472	19.0988	17.6872	28.3594	36.5409	41.0399	25.4216	0.485946	-15.6183
TCF12	4.01852	3.28657	1.49378	4.54465	3.76355	3.64003	2.29719	2.93296	3.56135	0.485973	0.628398
TCF12-DT	4.01852	3.28657	1.49378	4.54465	3.76355	3.64003	2.29719	2.93296	3.56135	0.485973	0.628398
RPF2	6.99282	4.86503	3.28324	2.77637	3.50854	6.71762	2.92377	5.04703	3.98158	0.485983	-1.06546
DDX51	19.4697	3.67114	1.51667	4.03196	8.52535	2.9224	2.30238	8.21917	4.44552	0.485987	-3.77365
NOC4L	19.4697	3.67114	1.51667	4.03196	8.52535	2.9224	2.30238	8.21917	4.44552	0.485987	-3.77365
BCDIN3D-AS1	35.2755	2.09062	2.38548	29.5137	87.7933	2.14559	8.32085	13.2505	31.9433	0.48602	18.6928
NCKAP5L	35.2755	2.09062	2.38548	29.5137	87.7933	2.14559	8.32085	13.2505	31.9433	0.48602	18.6928
NUP133	3.99018	2.16624	0.662754	6.28401	3	1.84945	2.278	2.27306	3.35287	0.486059	1.07981
NUP133-DT	3.99018	2.16624	0.662754	6.28401	3	1.84945	2.278	2.27306	3.35287	0.486059	1.07981
PBX4	91.7175	10.4895	2.47456	39.1111	6.6572	13.4668	3.00064	34.8939	15.5589	0.486112	-19.3349
RNF208		2.69231	2.33918	0.521619	4.90328	9.76455	3.70063	2.51574	4.72252	0.486123	2.20678
THRA	9.62121	8.93398	1.61401	17.5416	0.595238	35.2226	2.73768	6.72307	14.0243	0.486144	7.30121
MIR6769A	93.0516	91.7678	92.6448	91.466	92.485	96.179	93.5503	92.4881	93.4201	0.486177	0.932018
WASHC5-AS1	91.6926	91.7178	95.5511	94.3021	93.8717	94.1323	93.0214	92.9872	93.8319	0.486213	0.844719
FAM83C-AS1	1.8439	5.10855	1.43241	1.86688	2.40357	13.536	3.58933	2.79495	5.34893	0.486278	2.55398
ZEB1	8.96984	6.31068	0.624162	4.76403	4.79443	3.18979	1.74758	5.30156	3.62396	0.486281	-1.6776
ZEB1-AS1	8.96984	6.31068	0.624162	4.76403	4.79443	3.18979	1.74758	5.30156	3.62396	0.486281	-1.6776
VPS9D1-AS1	92.7168	53.0716	6.41346	3.13397	91.0363	2.46795	6.72779	50.734	25.8415	0.48632	-24.8925
MICALL2	21.2943	15.6488	6.45776	37.3532	31.2533	10.6412	7.264	14.4669	21.6279	0.486417	7.16099
MICALL2-DT	21.2943	15.6488	6.45776	37.3532	31.2533	10.6412	7.264	14.4669	21.6279	0.486417	7.16099
ADRA2A	31.5909	8.38904	11.8202	15.0195	13.5914	11.4562	10.4619	17.2667	12.6323	0.486445	-4.63446
AASDH	4.96549	6.15045	3.88331	6.27215	3.03419	7.51514	7.16344	4.99975	5.99623	0.486476	0.996482
TYRP1	35.2934	88.4559	88.946	81.5199	24.1158	20.7692	81.7294	70.8984	52.0336	0.486523	-18.8648
LINC01726	12.0552	8.25557	6.68571	10.7208	13.0445	9.38216	8.2679	8.99881	10.3539	0.486539	1.35505
PAX1	12.0552	8.25557	6.68571	10.7208	13.0445	9.38216	8.2679	8.99881	10.3539	0.486539	1.35505
ERO1B	20.6828	4.96732	2.41996	3.97158	5.57196	8.54506	4.54179	9.3567	5.6576	0.486617	-3.69911
LOC100132077	93.4342	93.0923	7.79957	92.3443	12.4942	21.1994	37.2729	64.7754	40.8277	0.486673	-23.9477
LOC124902217	93.4342	93.0923	7.79957	92.3443	12.4942	21.1994	37.2729	64.7754	40.8277	0.486673	-23.9477
RAF1	1.9724	2.21523	2.77766	1.88966	4.58877	2.52903	2.46414	2.32176	2.8679	0.486679	0.546138
MAN2B2	89.9931	90.2397	3.09947	11.3626	36.614	90.9781	4.70728	61.1108	35.9155	0.486682	-25.1953
LOC105379091	6.22549	3.30941	5.65942	7.32283	10.9318	5.11506	3.1967	5.06477	6.6416	0.486817	1.57682
ATP8A2	31.6366	21.7935	4.63981	19.6481	20.3261	5.91492	7.45996	19.3566	13.3373	0.486839	-6.01936
MIR6807	92.9865	90.098	89.3805	91.7353	87.1335	89.9291	90.1113	90.8216	89.7273	0.486864	-1.09435
PPP1R21	4.65839	3.63269	0.589906	4.46429	3.42131	4.29855	2.974	2.96033	3.78954	0.486864	0.82921
NRDE2	44.719	4.36043	5.19768	12.7377	7.83378	9.23115	8.92028	18.0924	9.68073	0.486865	-8.41165
CCNY	8.05225	9.75101	2.96505	7.4488	13.0366	7.46078	6.97835	6.92277	8.73112	0.486919	1.80835
CCNY-AS1	8.05225	9.75101	2.96505	7.4488	13.0366	7.46078	6.97835	6.92277	8.73112	0.486919	1.80835
LINC02634	8.05225	9.75101	2.96505	7.4488	13.0366	7.46078	6.97835	6.92277	8.73112	0.486919	1.80835
OGDH	12.4927	5.51372	5.49624	4.73592	4.55101	8.96121	6.21272	7.8342	6.11521	0.486946	-1.71899
LINC01310	87.2936	87.4145	22.9236	84.9094	35.7344	49.9369	19.9911	65.8772	47.6429	0.487086	-18.2343
LOC124901955	91.9938	91.2901	90.9235	88.5602	90.8826	91.8417	91.5672	91.4025	90.7129	0.487409	-0.689542
ZFYVE16	30.2712	4.16717	1.77884	2.67736	10.7766	7.06147	4.01949	12.0724	6.13372	0.487433	-5.9387
CUL1	8.9778	4.88819	1.42877	9.27541	10.7797	4.56115	3.92471	5.09825	7.13523	0.487444	2.03698
CCDC194	17.803	28.5934	19.0735	14.2928	86.4127	16.5811	30.4492	21.8233	36.934	0.487455	15.1107
LRRC49	2.14932	2.13853	2.53071	3.12121	4.77727	1.79156	1.89151	2.27285	2.89539	0.487476	0.622536
THAP10	2.14932	2.13853	2.53071	3.12121	4.77727	1.79156	1.89151	2.27285	2.89539	0.487476	0.622536
IGFL4	7.77015	31.5126	15.3785	9.99357	12.8798	15.6264	16.1333	18.2204	13.6583	0.487577	-4.56214
CTTN	26.3811	22.2152	5.5831	13.4097	16.4229	16.3949	8.89302	18.0598	13.7801	0.48771	-4.27968
LINC02674	38.2452	8.77998	9.44791	15.2523	14.3186	10.6277	10.3592	18.8244	12.6395	0.487721	-6.1849
HIP1R	0.972222	2.68989	0.816596	2.20627	1.28728	2.43604	1.79175	1.4929	1.93034	0.48774	0.437433
LOC124903040	0.972222	2.68989	0.816596	2.20627	1.28728	2.43604	1.79175	1.4929	1.93034	0.48774	0.437433
HID1-AS1	88.3278	90.4442	89.4172	89.1331	88.9328	89.7586	87.4481	89.3964	88.8181	0.487788	-0.578245
MIR1471	90.5123	92.1944	92.8783	91.0515	92.3182	91.0234	90.9418	91.8617	91.3337	0.487826	-0.527957
GNG12	6.57605	6.8344	4.26729	5.24109	9.24628	7.24299	5.65422	5.89258	6.84614	0.487844	0.953561
GNG12-AS1	6.57605	6.8344	4.26729	5.24109	9.24628	7.24299	5.65422	5.89258	6.84614	0.487844	0.953561
TSPAN3	5.13492	3.97873	0	4.3794	11.4323	1.34033	3.6364	3.03788	5.19711	0.487966	2.15923
LGALS9C	34.7521	26.4825	32.8599	45.2444	23.8409	86.0105	22.9965	31.3648	44.5231	0.48797	13.1582
LOC105375811	54.2256	49.0178	71.7423	73.1204	73.2484	44.8727	72.2659	58.3286	65.8769	0.487983	7.54829
TACR2	87.5212	26.2279	11.0197	9.49169	32.6558	40.5087	20.3618	41.5896	25.7545	0.488002	-15.8351
ADAMTS16	16.9671	12.2805	4.769	17.1182	18.2848	18.9225	5.41955	11.3389	14.9363	0.488026	3.5974
ADAMTS16-DT	16.9671	12.2805	4.769	17.1182	18.2848	18.9225	5.41955	11.3389	14.9363	0.488026	3.5974
H4C14		78.2729	95.0342		16.0866		91.8325	86.6536	53.9596	0.488036	-32.694
ZNF611	7.8355	5.08813	1.90705	3.89909	90.712	1.50555	1.92987	4.94356	24.5116	0.488062	19.5681
LOC124907910	4.51671	0.5	2.75768	3.87613	0.582437	1.48741	0.344086	2.59146	1.57251	0.488204	-1.01895
LINC00237	13.6403	8.35838	5.34053	7.43918	8.94028	7.46618	6.22581	9.11307	7.51786	0.488208	-1.59521
LOC105376863	19.8865	8.54778	5.24941	9.94899	8.98911	6.58096	8.01066	11.2279	8.38243	0.488235	-2.84545
SRSF10	19.8865	8.54778	5.24941	9.94899	8.98911	6.58096	8.01066	11.2279	8.38243	0.488235	-2.84545
NGF	4.54545	20.0689	4.22567	11.6847	86.4312	4.35731	7.05297	9.61333	27.3816	0.488302	17.7682
KPNA2	6.39797	7.7178	1.39618	11.8398	10.9034	3.89376	3.34653	5.17065	7.49586	0.488344	2.32521
LOC105372666	7.27217	1.16987	0.12593	1.0205	2.95036	0.832235	0.745059	2.85599	1.38704	0.488378	-1.46895
ZFP64	7.27217	1.16987	0.12593	1.0205	2.95036	0.832235	0.745059	2.85599	1.38704	0.488378	-1.46895
LOC107986735	39.8046	30.5056	33.221	26.0399	38.2176	24.0275	35.5987	34.5104	30.9709	0.488407	-3.5395
MIR935	85.9236	84.9695	3.73976	22.3647	83.6532	27.314	10.1985	58.2109	35.8826	0.488432	-22.3284
LOC100132078	90.3384	46.8742	44.0426	29.605	40.5596	86.242	22.0837	60.4184	44.6226	0.488486	-15.7959
BIVM	4.57365	2.30178	1.27637	3.99362	5.63802	3.1597	1.81239	2.71727	3.65093	0.488558	0.933665
BIVM-ERCC5	4.57365	2.30178	1.27637	3.99362	5.63802	3.1597	1.81239	2.71727	3.65093	0.488558	0.933665
POGLUT2	4.57365	2.30178	1.27637	3.99362	5.63802	3.1597	1.81239	2.71727	3.65093	0.488558	0.933665
F2RL3	0.833333	91.0562	9.73178	26.4762	13.5038	10.6931	11.8984	33.8738	15.6429	0.488657	-18.2309
RBPJL	31.9929	77.1848	17.8952	43.9889	21.1528	32.8875	22.9993	42.3576	30.2571	0.488741	-12.1005
SP7	48.8766	1.66667	1.77214	3.90909	20.4918	1.48352	1.35204	17.4385	6.80912	0.488776	-10.6294
IL21R-AS1	96.3436	81.6834	91.1774	82.9271	90.1368	84.6262	88.9256	89.7348	86.6539	0.488784	-3.08087
DPEP2	33.5874	4.24242	2.16083	12.7114	8.31304	2.59428	2.95236	13.3302	6.64277	0.488789	-6.68745
VPREB1	16.7939	8.67244	5.44022	6.07166	36.3095	8.81962	15.5983	10.3022	16.6998	0.488859	6.3976
PRSS56	89.8879	10.4947	6.95925	29.2634	19.231	15.4545	10.0249	35.7806	18.4935	0.48889	-17.2871
CHFR-DT	14.3915	5.39573	3.07978	4.27731	6.80522	4.93428	5.64441	7.62233	5.41531	0.488965	-2.20702
LOC124901377	3.75285	8.39699	3.91286	4.44937	4.92206	5.0538	2.75355	5.35424	4.2947	0.488978	-1.05954
MFSD4B	3.75285	8.39699	3.91286	4.44937	4.92206	5.0538	2.75355	5.35424	4.2947	0.488978	-1.05954
MFSD4B-DT	3.75285	8.39699	3.91286	4.44937	4.92206	5.0538	2.75355	5.35424	4.2947	0.488978	-1.05954
LOC124900747	88.0607	89.4409	90.3259	89.3383	88.3581	89.3563	88.0037	89.2758	88.7641	0.489058	-0.511734
LOC124900748	88.0607	89.4409	90.3259	89.3383	88.3581	89.3563	88.0037	89.2758	88.7641	0.489058	-0.511734
DPYSL4	43.0849	41.7404	7.07268	23.885	37.2966	14.6	10.641	30.6327	21.6057	0.489095	-9.02703
JAKMIP3-AS1	43.0849	41.7404	7.07268	23.885	37.2966	14.6	10.641	30.6327	21.6057	0.489095	-9.02703
MIR5190	92.1345	89.714	92.8539	90.5154	91.1143	90.7468	91.4192	91.5675	90.9489	0.489103	-0.618551
GRIA1	19.6724	24.4578	16.5014	15.4501	6.60468	24.4346	19.7659	20.2106	16.5638	0.489122	-3.64672
LOC105372551	5.69381	3.78099	4.03187	7.82979	5.06754	3.5052	5.11519	4.50222	5.37943	0.489124	0.877206
ZNF133	5.69381	3.78099	4.03187	7.82979	5.06754	3.5052	5.11519	4.50222	5.37943	0.489124	0.877206
LCA5L	6.04964	7.84738	3.0557	3.89079	6.54186	2.86472	4.85624	5.65091	4.5384	0.489143	-1.1125
MIR6508	6.04964	7.84738	3.0557	3.89079	6.54186	2.86472	4.85624	5.65091	4.5384	0.489143	-1.1125
SH3BGR	6.04964	7.84738	3.0557	3.89079	6.54186	2.86472	4.85624	5.65091	4.5384	0.489143	-1.1125
GZF1	2.83327	4.31871	0.389803	5.10889	7.2703	1.09516	2.27501	2.51393	3.93734	0.489153	1.42341
LRRC23	5.87344	2.37886	2.42741	3.86582	0	3.1557	3.03299	3.5599	2.51363	0.489211	-1.04628
SPSB2	5.87344	2.37886	2.42741	3.86582	0	3.1557	3.03299	3.5599	2.51363	0.489211	-1.04628
SPINT1	0	2.41667	4.58652	12.1238	1.85185	2.06294	2.68359	2.3344	4.68054	0.489216	2.34614
ZAR1	22.4673	10.6101	8.19784	91.2623	17.2345	8.09269	9.85003	13.7584	31.6099	0.489237	17.8514
LOC124900305	24.8185	5.8986	11.9034	10.2429	4.52799	15.4975	10.5343	14.2068	10.2007	0.489317	-4.00615
LOC124904307	0.818713	4.96503	3.38156	3.00045	0.573486	3.51976	1.22378	3.0551	2.07937	0.489446	-0.975736
POLI	0.818713	4.96503	3.38156	3.00045	0.573486	3.51976	1.22378	3.0551	2.07937	0.489446	-0.975736
LOC107985549	13.2197	9.3537	2.31535	7.15775	5.31984	6.8912	5.6966	8.29625	6.26634	0.489465	-2.02991
XBP1	13.2197	9.3537	2.31535	7.15775	5.31984	6.8912	5.6966	8.29625	6.26634	0.489465	-2.02991
MIR4516	92.655	88.9659	92.1318	93.0876	89.1563	86.8124	90.502	91.2509	89.8896	0.489476	-1.36135
LOC105371211	52.9533	92.8015	89.0904	86.0732	87.2661	87.3758	84.2269	78.2817	86.2355	0.489496	7.95376
PRMT7	0	6.12591	2.80015	3.86329	6.8268	2.62687	3.99987	2.97535	4.32921	0.489528	1.35385
LOC107985241	47.4514	31.2113	20.1027	87.4008	40.1304	28.3046	29.0412	32.9218	46.2192	0.489535	13.2974
LOC105375322	84.5889	1.46853	3.57422	25.2592	15.3857	3.58851	4.70608	29.8772	12.2349	0.489636	-17.6424
NEK7	6.98596	3.22954	1.41208	3.15942	3.44295	2.47031	2.21403	3.87586	2.82168	0.489681	-1.05418
ANKRD11	14.876	6.30746	2.02408	6.05862	6.18303	5.27489	3.813	7.73586	5.33239	0.489784	-2.40347
LIMK2	3.05288	1.96158	5.53123	4.3407	15.8279	2.48693	2.89465	3.51523	6.38755	0.489798	2.87232
LOC105372979	24.6991	24.0906	17.4068	24.7199	26.6964	36.3595	16.1975	22.0655	25.9934	0.489799	3.92783
CCNP	8.62204	30.3047	8.23841	20.5612	9.68925	4.96816	5.44964	15.7217	10.1671	0.489842	-5.55464
HERC3	2.74237	3.21383	0.508132	2.65482	2.79563	2.50061	2.76127	2.15478	2.67808	0.48988	0.523307
PDIK1L	5.15719	2.69992	0.586638	2.77696	1.68618	1.90884	1.43839	2.81458	1.95259	0.489907	-0.861991
LDLRAP1	28.0553	2.39057	1.59204	5.91971	7.22776	1.05269	6.3115	10.6793	5.12791	0.489925	-5.5514
ENTPD2	39.4417	84.7809	5.12725	83.9631	83.5224	83.9127	8.71342	43.1166	65.0279	0.489975	21.9113
CDSN	89.9979	88.4048	46.1914	87.0085	84.2639	82.7087	81.468	74.8647	83.8623	0.490015	8.9976
NEK6	21.6956	10.675	4.71047	10.9674	12.9641	4.29061	7.05447	12.3604	8.81916	0.490067	-3.54122
EPC1-AS1	1.81813	2.79452	1.61567	1.54036	6.77964	2.60394	1.78212	2.07611	3.17651	0.490074	1.10041
EPCIP	53.6039	57.9871	91.705	88.1073	50.8164	88.4959	88.2308	67.7653	78.9126	0.490094	11.1473
NEAT1	3.66265	4.58563	4.47565	9.52381	0.858824	11.5048	3.81071	4.24131	6.42453	0.490129	2.18322
MIR663B	16.5909	6.30303	12.4641	15.394	85.4969	3.69982	10.1968	11.786	28.6969	0.490135	16.9109
LOC105375993	4.80519	16.7296	3.25942	82.2087	5.89411	8.37374	4.40103	8.26475	25.2194	0.490147	16.9546
GNL3	5.17773	5.46113	1.49414	9.15727	5.78905	3.31255	3.62929	4.04433	5.47204	0.490159	1.42771
PBRM1	5.17773	5.46113	1.49414	9.15727	5.78905	3.31255	3.62929	4.04433	5.47204	0.490159	1.42771
DAPK3	17.1037	13.1897	3.29627	17.2711	4.20793	4.12036	3.63826	11.1966	7.3094	0.49017	-3.88716
MTMR14	13.4735	9.61364	2.39164	6.56861	10.0664	1.82144	5.45404	8.49293	5.97762	0.490202	-2.51531
HOXD1	17.7424	11.923	5.45592	13.333	5.52107	8.00107	9.42889	11.7071	9.071	0.490307	-2.63611
MIR7704	17.7424	11.923	5.45592	13.333	5.52107	8.00107	9.42889	11.7071	9.071	0.490307	-2.63611
ATP5PD	10.1962	6.49448	2.40453	19.6428	8.26048	6.03446	4.74652	6.36506	9.67106	0.490386	3.306
GEM	9.42388	8.54175	3.80091	38.2597	4.69135	3.66871	11.2709	7.25551	14.4727	0.490391	7.21716
HOMEZ	5.33363	2.27969	0.893095	1.5885	3.94528	0.32567	1.23743	2.83547	1.77422	0.490541	-1.06125
ARHGAP29-AS1	25.1301	2.1	2.52837	5.06887	7.96764	2.34726	4.94254	9.91948	5.08158	0.490643	-4.8379
BRI3BP	1.90217	4.30737	0.937232	2.96923	5.79266	3.66735	1.24365	2.38226	3.41822	0.490792	1.03596
LOC102723392	87.6744	51.9334	41.9366	86.4078	27.5632	33.7992	35.1205	60.5148	45.7227	0.490818	-14.7921
SNHG4	7.60181	17.1438	9.28671	20.1439	7.58009	21.7898	10.2828	11.3441	14.9492	0.490837	3.60505
SF3B4	26.2288	2.96875	0.710188	1.96172	1.27747	2.02797	12.3005	9.96924	4.39193	0.490841	-5.57732
LOC107987176	22.5504	11.7689	4.05616	7.76578	10.0632	10.4261	9.4164	12.7918	9.41785	0.490897	-3.37397
TMEM132C	22.5504	11.7689	4.05616	7.76578	10.0632	10.4261	9.4164	12.7918	9.41785	0.490897	-3.37397
LOC105371215	87.1284	90.3845		87.9892	87.0897	89.0831	87.186	88.7564	87.837	0.490977	-0.919423
PPIAL4F	87.1284	90.3845		87.9892	87.0897	89.0831	87.186	88.7564	87.837	0.490977	-0.919423
NOB1	3.1685	1.57722	2.43597	26.003	0.588235	2.11887	2.31992	2.3939	7.75751	0.491012	5.36361
CNTNAP5	11.9357	9.18937	6.1672	10.156	10.2868	22.8685	6.38379	9.09744	12.4238	0.491064	3.32633
CNTNAP5-DT	11.9357	9.18937	6.1672	10.156	10.2868	22.8685	6.38379	9.09744	12.4238	0.491064	3.32633
PSMG2	4.18483	3.80305	1.97346	4.17796	2.33067	4.73961	4.63115	3.32045	3.96985	0.491104	0.649399
MARVELD1	1.89394	5.76971	1.80211	5.31572	22.314	0.418118	2.44166	3.15525	7.62239	0.491112	4.46714
FZD6	6.98605	7.75607	2.33684	24.0765	5.80747	5.10126	4.86365	5.69299	9.96223	0.491112	4.26924
GNAZ	29.4029	3.48395	2.36412	17.6141	15.7265	34.4116	8.46404	11.7503	19.054	0.491128	7.30374
RBM5-AS1	93.6409	91.6552	94.8494	91.1302	91.9271	93.8661	93.3897	93.3818	92.5783	0.491177	-0.803583
OTUD3	9.91736	3.24916	0.772965	1.94166	5.86133	2.39272	0.524165	4.64649	2.67997	0.491204	-1.96653
CMSS1	1.88236	5.245	3.16294	3.57916	3.39609	1.95234	1.87924	3.4301	2.70171	0.491224	-0.728391
POM121L2	4.86786	0.657895	3.30322	4.25411	2.35686	3.43818	5.61263	2.94299	3.91544	0.491256	0.972453
LINC01099	52.7834	90.353	45.4815	44.537	86.8012	84.8825	85.2373	62.8726	75.3645	0.491383	12.4918
LOC105377560	52.7834	90.353	45.4815	44.537	86.8012	84.8825	85.2373	62.8726	75.3645	0.491383	12.4918
ATP5MJ	23.6364	3.71256	2.31769	2.63002	8.91861	4.62276	5.67664	9.88887	5.46201	0.491507	-4.42686
ACOT2	11.5385	3.20513	4.03122	8.92055	10.1247	6.75777	6.49107	6.25827	8.07353	0.491536	1.81526
LOC105374343	59.6266	12.0909	19.1938	2.70127	40.3162	12.5991	19.4339	30.3038	18.7626	0.491672	-11.5412
RNF213	89.541	82.4328	1.23923	22.3159	18.9412	86.9589	8.66238	57.7377	34.2196	0.491741	-23.5181
TMEM74	21.888	7.84583	2.10397	7.20901	7.19117	7.94334	5.40289	10.6126	6.9366	0.491758	-3.67601
LOC105371274	58.4832	84.4759	88.5105	85.0666	80.776	84.5525	81.855	77.1566	83.0625	0.491853	5.90598
ME1	89.3832	89.6514	5.53341	17.963	38.9493	88.9162	5.51515	61.5227	37.8359	0.491858	-23.6868
RNA5-8SN2		27.1228	17.1342	32.9472	12.3628	37.9655	32.5417	22.1285	28.9543	0.49192	6.82577
LOC105374981	49.6031	23.7948	18.5558	77.027	23.6512	77.3436	10.5721	30.6512	47.1485	0.491926	16.4973
LETR1	26.0376	34.0464	13.1282	25.225	23.0468	17.7372	14.0834	24.4041	20.0231	0.491927	-4.38096
LINC00924	26.0376	34.0464	13.1282	25.225	23.0468	17.7372	14.0834	24.4041	20.0231	0.491927	-4.38096
ZSWIM8	3.92341	3.30503	0.558135	0.962121	3.00326	2.23037	1.11111	2.59552	1.82672	0.491951	-0.768809
LINC01887	51.6534	22.417	17.8521	18.0736	11.2274	34.134	27.448	30.6408	22.7208	0.491964	-7.92008
TDH	16.3541	6.75157	9.55827	8.72237	85.9852	10.8335	6.28202	10.888	27.9558	0.492074	17.0678
LOC124901759	16.7454	6.3733	7.66411	91.3209	6.21137	7.09752	10.1231	10.2609	28.6882	0.492083	18.4273
PHF1	0	23.0417	1.12109	1.07249	7.93928	1.6985	2.08991	8.05425	3.20005	0.492117	-4.85421
RAB29	10.9091	9.16455	2.70719	10.0622	4.17675	2.64374	5.13391	7.59361	5.50414	0.492126	-2.08947
HMCN2	85.3095	20.3858	7.7294	19.2499	34.8581	8.73393	25.7966	37.8082	22.1596	0.492283	-15.6486
FGFR1OP2	7.44221	5.18899	3.29271	8.89901	11.7928	4.08285	3.8564	5.30797	7.15775	0.492333	1.84978
INTS13	7.44221	5.18899	3.29271	8.89901	11.7928	4.08285	3.8564	5.30797	7.15775	0.492333	1.84978
LINC02731	1.70822	11.9327	1.32105	2.22631	2.03097	4.16184	2.76084	4.98733	2.79499	0.492496	-2.19234
MAP6D1	20.5455	10.6711	1.68618	1.34717	10.8664	10.717	5.21633	10.9676	7.03672	0.492563	-3.93087
ELAVL2	4.80519	8.25217	3.25942	9.04079	5.89411	7.48419	4.40103	5.43893	6.70503	0.492591	1.2661
ZNHIT2	0.37037	9.32331	2.13251	2.21744	2.52652	2.45308	1.76421	3.94206	2.24031	0.492623	-1.70175
SYT11	1.16377	1.84615	0.992544	0.596573	0.324675	1.94205	1.0733	1.33415	0.98415	0.492668	-0.350005
PEG10	26.983	34.4498	18.5156	22.5174	5.26942	30.4355	25.9881	26.6495	21.0526	0.492749	-5.59686
SGCE	26.983	34.4498	18.5156	22.5174	5.26942	30.4355	25.9881	26.6495	21.0526	0.492749	-5.59686
LOC102724945	7.72048	10.6614	1.03707	84.2377	7.55596	3.96113	0.782234	6.47299	24.1343	0.492804	17.6613
RGS17	14.7521	6.20879	2.62997	12.5461	16.9836	8.9359	5.41329	7.86361	10.9697	0.492869	3.10611
NDRG4	8.18182	8.68249	2.99203	12.4477	14.5779	6.88312	2.89218	6.61878	9.20022	0.492903	2.58144
C11orf87	27.5707	8.30297	9.56066	19.8782	85.4739	13.097	7.54201	15.1448	31.4978	0.492925	16.353
CTNNA1-AS1	7.32727	19.6236	2.00416	8.55483	19.1455	18.1117	9.08825	9.65167	13.7251	0.492927	4.07339
IFI44L	23.0861	19.366	22.3309	13.1572	12.5795	28.2625	19.3192	21.5943	18.3296	0.493001	-3.26473
TSPAN4	22.924	12.5783	2.77916	6.44166	13.0539	7.90857	8.40665	12.7605	8.9527	0.493031	-3.80777
PTP4A3	8.03405	7.27273	3.96153	1.7674	7.14051	17.4553	11.3328	6.42277	9.42401	0.493097	3.00124
SC5D	7.58198	2.82229	0.964939	0.661501	3.80113	2.35537	2.94606	3.78973	2.44101	0.493299	-1.34872
LINC02482	5.65391	6.20391	2.49247	1.58969	4.65945	4.9467	4.02769	4.78343	3.80588	0.493343	-0.977546
MRFAP1L2	5.65391	6.20391	2.49247	1.58969	4.65945	4.9467	4.02769	4.78343	3.80588	0.493343	-0.977546
EDN1	9.96955	14.821	15.5246	5.82669	21.0455	6.63334	6.71654	13.4384	10.0555	0.493354	-3.38287
LINC02879	90.8738	90.036	45.1952	83.7016	85.5521	82.9655	86.6589	75.3683	84.7195	0.493429	9.35118
EVI5	30.6061	9.70238	2.55447	13.9671	10.7524	5.73037	4.52457	14.2876	8.74359	0.493445	-5.54404
OPLAH	91.7356	93.3451	7.73627	92.8702	8.03472	46.033	12.238	64.2723	39.794	0.493454	-24.4783
LINC00665	9.042	5.66354	6.54734	6.47057	6.28878	6.49045	6.57922	7.08429	6.45726	0.493552	-0.627036
LINC02016	83.026	51.5062	18.8704	78.8231	22.7094	16.7856	16.337	51.1342	33.6638	0.493641	-17.4704
GRM8	14.5984	7.21531	3.86216	8.24201	7.31518	6.12035	4.13569	8.55862	6.45331	0.493702	-2.10531
FAM89B	4.83081	9.78678	0.915773	3.03073	6.75329	2.30612	0.937281	5.17779	3.25685	0.493732	-1.92093
TOLLIP	87.1142	17.7096	5.43478	11.6091	44.2308	15.9197	5.75135	36.7528	19.3777	0.493858	-17.3751
TOLLIP-DT	87.1142	17.7096	5.43478	11.6091	44.2308	15.9197	5.75135	36.7528	19.3777	0.493858	-17.3751
LOC107985303	4.78355	10.2865	4.88865	7.86313	13.2199	4.46723	8.78979	6.65288	8.585	0.493886	1.93212
CERNA1	4.04895	5.15354	2.62201	9.44163	10.5663	1.21951	2.8793	3.9415	6.02669	0.49391	2.08519
GNB5	4.04895	5.15354	2.62201	9.44163	10.5663	1.21951	2.8793	3.9415	6.02669	0.49391	2.08519
SLC39A13-AS1	3.78788	27.8653	3.53111	7.42526	9.10918	6.12481	3.98088	11.7281	6.66003	0.493911	-5.06808
LOC105370489	88.2459	87.0133	34.4197	36.7436	17.8476	79.6992	76.542	69.893	52.7081	0.493997	-17.1849
LOC101929719	19.6429	6.48141	4.49837	5.60078	8.90841	7.06845	7.29308	10.2075	7.21768	0.494141	-2.98987
LOC124901086	19.6429	6.48141	4.49837	5.60078	8.90841	7.06845	7.29308	10.2075	7.21768	0.494141	-2.98987
EIF3J	19.9478	6.76538	1.32448	8.48792	4.67961	7.91129	1.57244	9.34588	5.66281	0.494303	-3.68307
EIF3J-DT	19.9478	6.76538	1.32448	8.48792	4.67961	7.91129	1.57244	9.34588	5.66281	0.494303	-3.68307
TMEM266	0.37037	22.8256	7.42293	13.6753	15.528	14.7407	13.3245	10.2063	14.3172	0.494312	4.11086
LCTL	48.6777	49.7258	23.2574	91.1093	20.0466	93.1847	29.3388	40.5536	58.4199	0.494537	17.8662
FOXP1-AS1	90.7483	91.2121	93.5073	92.8529	90.862	90.6823	89.8309	91.8226	91.057	0.494753	-0.76555
FOXO6-AS1	79.8111	91.1993	89.0583	88.0059	76.3744	85.2987	84.7964	86.6896	83.6188	0.49478	-3.07072
MIR8076	90.3407	92.2225	93.695	91.4857	91.616	91.6146	91.2151	92.0861	91.4828	0.494859	-0.603247
ZNF12	22.7167	1.50843	0.896075	1.34046	8.57143	3.68177	1.25252	8.37373	3.71155	0.49486	-4.66218
ZNF583	45.8133	2.43056	2.36258	16.6451	4.73429	2.72894	6.11907	16.8688	7.55684	0.494867	-9.31196
LINC02295	87.2377	46.7456	87.5256	35.8682	32.2596	84.5556	82.651	73.8363	58.8336	0.494894	-15.0027
EFHB	8.85305	5.96236	3.01572	7.33745	18.4862	6.76768	3.35547	5.94371	8.98669	0.494945	3.04298
LOC124900276	5.59138	3.10281	1.98547	2.03133	2.48203	3.11362	3.69801	3.55989	2.83125	0.494948	-0.728643
SNHG7	5.59138	3.10281	1.98547	2.03133	2.48203	3.11362	3.69801	3.55989	2.83125	0.494948	-0.728643
SNORA17A	5.59138	3.10281	1.98547	2.03133	2.48203	3.11362	3.69801	3.55989	2.83125	0.494948	-0.728643
SNORA17B	5.59138	3.10281	1.98547	2.03133	2.48203	3.11362	3.69801	3.55989	2.83125	0.494948	-0.728643
PACC1	37.9196	1.38146	5.8749	4.5203	10.125	9.39832	7.53588	15.0586	7.89487	0.494972	-7.16378
SAMD11	20.6899	0.645161	1.17159	2.55887	5.52398	2.209	3.27466	7.50221	3.39163	0.495016	-4.11059
OSM	18.7273	2.10526	0.991235	0.798319	7.4032	4.88914	0.806959	7.27459	3.4744	0.495297	-3.80019
SOHLH1	85.6104	86.4554	33.8423	77.5193	83.7523	79.2272	77.1689	68.6361	79.4169	0.495305	10.7809
ZXDC	30.2839	6.68003	2.89265	4.29432	18.4674	2.96276	2.49282	13.2855	7.05431	0.495329	-6.23123
LCK	22.6225	10.3393	10.1394	4.8951	24.776	27.9962	20.288	14.3671	19.4888	0.495338	5.12172
TMEM243	8.30938	2.7692	3.23477	8.73162	4.13429	6.11425	5.59731	4.77112	6.14437	0.495351	1.37325
CAPN1	36.0296	0.826446	2.15571	3.46561	3.07692	10.8264	5.64182	13.0039	5.7527	0.495356	-7.25122
CAPN1-AS1	36.0296	0.826446	2.15571	3.46561	3.07692	10.8264	5.64182	13.0039	5.7527	0.495356	-7.25122
LOC124904758	16.0758	29.2314	12.4598	30.5158	8.11707	88.1155	14.7855	19.2556	35.3834	0.495393	16.1278
ZNF222	0.961538	8.10416	5.6397	2.7491	10.3763	7.55437	6.45503	4.9018	6.7837	0.49542	1.8819
ZNF222-DT	0.961538	8.10416	5.6397	2.7491	10.3763	7.55437	6.45503	4.9018	6.7837	0.49542	1.8819
LINC02458	2.27273	5.10346	23.2758	3.43935	1.19617	3.37586	13.8856	10.2173	5.47424	0.4956	-4.74309
CH507-42P11.6		85.0495	87.5544	89.2976	77.0492	69.4814	88.0637	86.302	80.973	0.495644	-5.32898
CABLES1	6.06202	4.12617	2.83536	6.76484	5.46318	5.52604	3.11922	4.34118	5.21832	0.495688	0.87714
SYNPR	17.0049	8.28096	5.04314	14.1849	27.7419	7.83704	8.85088	10.1097	14.6537	0.495726	4.54401
ALDH2	14.0606	12.1094	4.17105	18.5881	8.60244	22.3301	6.28113	10.1137	13.9504	0.495747	3.83676
LZTS2	6.32639	8.58941	1.50798	4.54975	4.90268	2.78482	4.28053	5.47459	4.12944	0.495759	-1.34515
LINC03080	34.7807	0	8.73705	20.2735	16.6187	27.3088	20.6293	14.5059	21.2076	0.495822	6.70167
NAPB	5.98944	3.57166	2.41254	3.59998	3.36052	3.46057	2.90276	3.99121	3.33096	0.495871	-0.660257
LINC01181	84.3661	86.8749	44.0186	83.015	40.7595	78.3931	24.6816	71.7532	56.7123	0.495909	-15.0409
FBXO28	19.4091	37.3358	1.93428	17.0751	12.6974	16.2001	5.58537	19.5597	12.8895	0.496102	-6.67021
LOC105373056	19.4091	37.3358	1.93428	17.0751	12.6974	16.2001	5.58537	19.5597	12.8895	0.496102	-6.67021
VPS4A	6.97918	21.7343	1.66396	13.1169	5.17894	2.80073	2.29508	10.1258	5.84791	0.496115	-4.27791
LOC124907878	86.3045	87.7002	25.7519	50.5471	23.3351	82.0045	45.0193	66.5855	50.2265	0.496123	-16.359
PPP1R11	5.8141	2.90679	1.48959	1.7239	2.96828	2.28934	3.28127	3.40349	2.5657	0.49614	-0.837796
IFI16	7.99391	21.743	5.49684	8.06199	10.9155	5.33277	9.59245	11.7446	8.47567	0.496279	-3.26891
TCF15	24.1812	18.7656	7.31895	85.2679	16.2208	13.6018	14.364	16.7553	32.3636	0.496313	15.6083
SFT2D2	91.5006	6.67055	3.99772	20.9713	26.1279	8.65231	8.29143	34.0563	16.0107	0.496425	-18.0455
C11orf91	36.5798	10.9748	3.91846	23.0624	1.30952	3.5119	11.0413	17.1577	9.73128	0.496446	-7.42639
KAT2A	35.5641	35.6494	5.0499	86.9507	49.3498	6.79487	23.966	25.4211	41.7653	0.496456	16.3442
LOC105372662	85.5243	47.7666	85.7596	81.0093	82.4316	78.753	80.9529	73.0168	80.7867	0.496505	7.76988
PTGES	10.7226	24.268	19.7868	8.3479	10.6227	16.705	22.5722	18.2592	14.5619	0.496517	-3.69722
SCARA3	15.8264	29.0634	2.7917	2.57436	25.3018	85.4476	16.3396	15.8938	32.4158	0.496567	16.522
ARHGAP23	88.9026	37.7126	0.724382	3.5	71.0447	1.28205	8.57117	42.4465	21.0995	0.496617	-21.347
RAMACL	43.8511	35.3228	14.5367	45.0292	26.8179	41.623	36.8566	31.2369	37.5817	0.496677	6.34481
IL1RL2	8	12.246	17.7577	11.7914	3.1746	3.93939	17.8514	12.6679	9.18921	0.496847	-3.47868
CCL28	3.30074	3.39484	2.6445	14.3962	2.09306	1.157	5.28983	3.11336	5.73401	0.496848	2.62066
METTL21A	12.846	5.03357	3.32937	4.93926	4.77904	6.06453	5.24761	7.06964	5.25761	0.49686	-1.81203
ATAD2B	6.63906	5.44278	0.857207	3.83104	4.29774	2.26835	2.14063	4.31302	3.13444	0.49689	-1.17857
LINC02392	51.6085	89.9385	91.8123	86.0681	85.5336	85.7866	85.8619	77.7865	85.8125	0.496892	8.0261
PACS2	6.41775	2.10701	0.747642	6.11126	2.28964	4.80822	4.16692	3.0908	4.34401	0.496972	1.25321
LOC105371240	8.90282	6.21556	1.29654	15.051	8.07871	6.27609	2.89756	5.47164	8.07585	0.496978	2.6042
ZNF862	17.124	11.9483	3.42298	9.39019	6.84949	11.8916	3.66529	10.8317	7.94916	0.497002	-2.88259
KCNJ6	11.1903	11.8317	6.86004	4.81051	86.4189	8.9305	8.33618	9.96068	27.124	0.497024	17.1633
ZNF843	2.59305	0.539216	4.18337	6.10289	2.64015	1.97358	3.11932	2.43854	3.45899	0.497032	1.02044
PNPLA3	88.5214	5.43011	7.55559	8.60223	18.9725	17.307	22.6842	33.8357	16.8915	0.497113	-16.9442
IL15	4.72337	12.093	4.09808	5.67178	5.78054	4.75537	5.34117	6.97147	5.38722	0.497162	-1.58426
SIGLEC11	91.8681	46.8752	87.9749	85.6646	35.8497	89.7602	21.4439	75.5728	58.1796	0.497209	-17.3932
RCAN3	26.4876	6.48402	2.53294	0.295858	9.3631	11.9708	5.54381	11.8349	6.7934	0.497259	-5.04145
RCAN3AS	26.4876	6.48402	2.53294	0.295858	9.3631	11.9708	5.54381	11.8349	6.7934	0.497259	-5.04145
DBR1	3.12644	0.47619	2.41911	0	2.27717	2.2757	0.698653	2.00725	1.31288	0.497323	-0.694369
LOC124902869	10.3537	9.6287	3.89819	6.35587	8.3859	4.58184	6.83158	7.96021	6.5388	0.49736	-1.42141
PEX5	10.3537	9.6287	3.89819	6.35587	8.3859	4.58184	6.83158	7.96021	6.5388	0.49736	-1.42141
PYM1	4.38272	21.7398	1.03727	1.20498	6.41375	9.35663	2.22229	9.05325	4.79941	0.497368	-4.25384
WBP2NL	48.3646	92.565	19.2735	92.5456	19.4896	10.9064	1.87377	53.401	31.2038	0.497393	-22.1972
NCBP3	10.8207	9.55076	1.549	5.2076	7.13492	5.4614	3.9734	7.30682	5.44433	0.497472	-1.86249
LOC105372661	6.71975	8.81181	7.86235	6.94278	4.64447	4.18301	80.9529	7.79797	24.1808	0.497523	16.3828
LOC105376498	81.0964	82.3776	78.7696	80.4056	80.1054	81.3255	77.0064	80.7479	79.7107	0.497526	-1.03716
CDADC1	1.21212	1.68696	1.35793	3.07865	1.77085	0.595238	2.02887	1.419	1.8684	0.497562	0.449399
LOC105370203	1.21212	1.68696	1.35793	3.07865	1.77085	0.595238	2.02887	1.419	1.8684	0.497562	0.449399
HCG11	9.11832	18.8482	5.08875	2.21541	12.9115	9.09983	7.24315	11.0184	7.86746	0.497728	-3.15095
LOC107986583	9.11832	18.8482	5.08875	2.21541	12.9115	9.09983	7.24315	11.0184	7.86746	0.497728	-3.15095
LOC285819	9.11832	18.8482	5.08875	2.21541	12.9115	9.09983	7.24315	11.0184	7.86746	0.497728	-3.15095
MACIR	21.5987	7.95455	1.38799	43.8992	25.146	4.02253	4.31805	10.3138	19.3464	0.497737	9.03268
ATP8B2	9.56127	9.55981	2.67689	11.4031	7.67604	8.98905	7.42884	7.26599	8.87426	0.497747	1.60827
LINC01001	78.6967	79.9838	87.9297	80.9372	85.0663	86.3118	84.6105	82.2034	84.2315	0.497763	2.02808
LOC112268070	78.6967	79.9838	87.9297	80.9372	85.0663	86.3118	84.6105	82.2034	84.2315	0.497763	2.02808
EIF4A2	5.43627	4.59247	2.40018	5.6182	4.72026	4.75612	3.97552	4.14297	4.76753	0.497856	0.624553
SNORA63B	5.43627	4.59247	2.40018	5.6182	4.72026	4.75612	3.97552	4.14297	4.76753	0.497856	0.624553
SNORD2	5.43627	4.59247	2.40018	5.6182	4.72026	4.75612	3.97552	4.14297	4.76753	0.497856	0.624553
SAMD4A-AS1	47.0922	88.8057	40.0191	85.6713	83.0375	36.7993	84.5673	58.639	72.5189	0.49788	13.8799
LOC107985200	83.8715	84.4535	32.6332	80.6735	19.5617	80.8242	7.079	66.9861	47.0346	0.497894	-19.9515
ECH1	4.03474	1.68673	2.15155	4.69266	0.552268	4.78148	4.417	2.62434	3.61085	0.497931	0.98651
OASL	89.2153	1.52778	1.84078	37.6006	1.3664	3.24844	3.83901	30.8613	11.5136	0.49806	-19.3477
LOC105375841	11.0253	8.82153	6.05182	12.8506	14.0546	6.33856	8.47872	8.63288	10.4306	0.498071	1.79775
PPP2R5B	6.25775	5.22487	2.06484	7.99379	6.64907	4.30829	3.73583	4.51582	5.67175	0.498206	1.15592
RNF207	20.2355	11.7371	1.56083	1.4876	8.20184	15.1088	2.97128	11.1778	6.94239	0.498217	-4.23542
FRMPD1	53.7886	12.3176	6.0761	87.4999	26.0744	39.2482	11.2057	24.0608	41.007	0.498221	16.9463
NDUFAB1	3.15789	7.49159	3.0027	4.51135	6.49202	7.10976	4.39986	4.55073	5.62825	0.498224	1.07752
CFAP43	7.97924	9.73506	4.44908	13.0706	17.4056	4.39085	5.91069	7.38779	10.1944	0.498302	2.80664
MPIG6B	82.7992	86.8696	13.5254	88.2211	27.6002	23.7406	25.2273	61.0647	41.1973	0.498314	-19.8674
MANEA	4.79514	4.69103	0.55616	5.66309	4.4345	1.52542	7.08444	3.34744	4.67686	0.498318	1.32942
MANEA-DT	4.79514	4.69103	0.55616	5.66309	4.4345	1.52542	7.08444	3.34744	4.67686	0.498318	1.32942
IFRD2	1.61049	2.71656	1.66589	1.48983	1.91198	6.29157	2.2406	1.99765	2.98349	0.498388	0.985846
CACTIN	5.42742	3.3232	1.93976	3.69896	1.98369	1.88278	3.66111	3.56346	2.80664	0.498421	-0.756826
MLLT3	5.84687	5.34025	1.91514	5.99094	9.18127	4.98302	2.79875	4.36742	5.7385	0.498423	1.37108
LOC105370947	0.733333	14.537	0.927343	3.99986	2.08053	1.84685	2.38888	5.39921	2.57903	0.498428	-2.82018
SCAND2P	0.733333	14.537	0.927343	3.99986	2.08053	1.84685	2.38888	5.39921	2.57903	0.498428	-2.82018
AQP12B	83.9717	84.8301	42.5273	21.2572	82.7774	82.2108	28.5973	70.443	53.7106	0.498466	-16.7323
DIO1	16.279	6.95857	4.74297	3.14951	12.924	4.75698	4.99534	9.32685	6.45645	0.498475	-2.87041
YIPF1	16.279	6.95857	4.74297	3.14951	12.924	4.75698	4.99534	9.32685	6.45645	0.498475	-2.87041
ALAD	28.7594	40.0946	3.9743	5	87.7397	82.6058	5.58492	24.2761	45.2326	0.498511	20.9565
BEX5	24.0064	28.7726	32.242	31.5316	33.3836	25.2047	31.7671	28.3404	30.4717	0.498549	2.13139
SDF2	5.6035	1.83618	1.93711	1.41838	2.84067	3.48415	1.17722	3.1256	2.23011	0.498614	-0.89549
SUPT6H	5.6035	1.83618	1.93711	1.41838	2.84067	3.48415	1.17722	3.1256	2.23011	0.498614	-0.89549
LOC105375196	36.1491	47.1369	45.7749	86.2971	86.2564	29.1766	28.2915	43.0203	57.5054	0.498653	14.4851
CPM	17.7974	6.98577	6.31353	30.6674	17.5287	6.08661	8.43511	10.3656	15.6794	0.498794	5.31388
RBBP7	16.7143	43.9744	9.42524	16.5135	22.2639	12.698	15.4451	23.3713	16.7301	0.49885	-6.64117
NKTR	7.63995	4.17494	2.01249	3.32517	4.84659	3.0553	2.92975	4.60913	3.5392	0.498862	-1.06992
CHRM2	11.7539	7.19927	5.13667	7.5422	4.91599	8.47215	5.64048	8.02995	6.6427	0.498912	-1.38725
PODN	90.7655	35.5372	2.52454	88.4593	88.1162	88.148	3.41112	42.9424	67.0337	0.498959	24.0913
LOC124901010	2.38095	3.20702	0.811375	2.70435	1.71079	4.63524	2.26363	2.13311	2.8285	0.498976	0.695389
SCAMP1	2.38095	3.20702	0.811375	2.70435	1.71079	4.63524	2.26363	2.13311	2.8285	0.498976	0.695389
SCAMP1-AS1	2.38095	3.20702	0.811375	2.70435	1.71079	4.63524	2.26363	2.13311	2.8285	0.498976	0.695389
LOC107985360	89.8477	89.7638	90.267	89.7889	90.2422	90.0835	87.3714	89.9595	89.3715	0.499022	-0.587999
LINC00544	0	89.0064	1.72303	26.9786	4.16667	4.75315	11.1515	30.2431	11.7625	0.499124	-18.4806
ART5	91.6741	88.8027	7.68677	4.86204	91.2983	50.0017	7.41287	62.7212	38.3937	0.499125	-24.3275
GOPC	10.1253	5.152	4.78182	7.48093	6.19677	2.19979	5.15292	6.68637	5.2576	0.499132	-1.42877
FLNC	28.4298	6.0271	4.37113	11.4021	3.52541	4.64135	11.8431	12.9427	7.85298	0.499139	-5.08968
HIC1	22.4944	12.5303	5.86952	9.66942	14.6714	10.7139	6.28269	13.6314	10.3343	0.499278	-3.29706
MIR483	87.1204	92.0648	86.6413	87.1671	84.8813	90.7583	85.3997	88.6088	87.0516	0.499289	-1.55721
RBPMS2	91.6669	33.0723	4.53343	21.4685	41.7071	33.6836	8.10118	43.0909	26.2401	0.499298	-16.8508
TMEM101	2.00216	2.16667	3.72249	2.53061	1.83395	4.89922	3.99693	2.63044	3.31518	0.499344	0.684737
CTSB	2.66667	8.49838	1.6716	6.86237	10.6498	5.49524	2.1053	4.27888	6.27818	0.499367	1.9993
SLC52A1	90.0766	50.8051	15.2573	2.43923	89.9054	15.0007	13.9898	52.0463	30.3338	0.49942	-21.7126
MPC1	7.5023	2.69331	1.20394	2.76238	2.96245	2.7856	2.00271	3.79985	2.62828	0.499433	-1.17157
VWA8	11.9371	11.6133	5.12169	34.3616	10.5762	8.69252	7.32353	9.55737	15.2384	0.499464	5.68108
VWA8-AS1	11.9371	11.6133	5.12169	34.3616	10.5762	8.69252	7.32353	9.55737	15.2384	0.499464	5.68108
LOC105377875	9.6158	22.1935	3.42492	6.81999	6.09643	8.31019	11.6531	11.7448	8.21993	0.499519	-3.52483
TPBG	9.6158	22.1935	3.42492	6.81999	6.09643	8.31019	11.6531	11.7448	8.21993	0.499519	-3.52483
LOC105377459	0.25641	0.534759	4.37914	0	4.62413	2.21525	5.34918	1.72344	3.04714	0.499573	1.3237
CHD8	4.92382	3.72427	1.5962	7.64236	3.47053	3.86821	3.02918	3.41477	4.50257	0.49968	1.0878
LOC124903283	4.92382	3.72427	1.5962	7.64236	3.47053	3.86821	3.02918	3.41477	4.50257	0.49968	1.0878
NCOA6	2.19298	90.3074	1.42913	11.2196	18.0077	18.0585	5.39996	31.3099	13.1714	0.499719	-18.1384
NARS1	0.35461	11.9963	4.0368	6.55723	7.19189	13.5227	5.10864	5.46258	8.09512	0.499791	2.63254
GTF2IRD2	93.3372	1.07143	2.30692	8.7587	17.1793	19.059	9.04598	32.2385	13.5107	0.499793	-18.7278
PMS2P5	93.3372	1.07143	2.30692	8.7587	17.1793	19.059	9.04598	32.2385	13.5107	0.499793	-18.7278
STAG3L2	93.3372	1.07143	2.30692	8.7587	17.1793	19.059	9.04598	32.2385	13.5107	0.499793	-18.7278
CTBP1	11.9158	5.16484	2.70486	9.14793	14.7902	7.36955	4.92017	6.59516	9.05696	0.499912	2.4618
UPF1	11.1084	11.1382	4.316	8.78676	8.69436	6.66068	4.90103	8.8542	7.26071	0.499953	-1.59349
TOB1	2.19608	2.34778	0.14244	2.34713	3.59104	1.7719	1.06305	1.5621	2.19328	0.500018	0.631182
TOB1-AS1	2.19608	2.34778	0.14244	2.34713	3.59104	1.7719	1.06305	1.5621	2.19328	0.500018	0.631182
CYYR1	9.75935	3.05946	3.08015	8.89185	3.81124	8.39822	6.79639	5.29965	6.97442	0.500214	1.67477
DNAJC5	7.88194	6.01316	2.50796	4.94511	3.42621	4.55952	4.91995	5.46769	4.4627	0.500221	-1.00499
LINC02980	1.937	1.73233	5.40608	4.36459	5.81913	3.00508	2.7064	3.02514	3.9738	0.500269	0.948663
GIHCG	3.43537	0.574074	0.17373	2.36341	1.64021	1.4539	2.85289	1.39439	2.0776	0.500408	0.68321
ROPN1B	82.5632	81.3796	10.3984	84.0217	82.0296	84.1329	47.8212	58.1137	74.5013	0.500408	16.3876
TRARG1	88.0831	85.6967	91.0693	85.1289	87.1064	85.1241	90.1918	88.283	86.8878	0.500408	-1.39524
LOC105379244	89.0802	4.45049	5.40186	41.7357	1.00466	7.76603	6.12916	32.9775	14.1589	0.500438	-18.8186
LINC02248	48.7428	87.864	88.2648	82.8221	82.8183	83.6419	82.3991	74.9572	82.9204	0.50048	7.96311
FSIP2	46.8913	9.28451	7.13184	21.3746	48.3595	37.4033	17.2382	21.1025	31.0939	0.500492	9.99137
FSIP2-AS2	46.8913	9.28451	7.13184	21.3746	48.3595	37.4033	17.2382	21.1025	31.0939	0.500492	9.99137
IGSF8	39.2308	18.4517	5.78284	23.8784	16.5897	13.3865	2.65519	21.1551	14.1274	0.500511	-7.02765
APOC4	90.4211	89.9089	93.2965	91.034	91.0463	89.0503	90.6694	91.2088	90.45	0.500565	-0.758835
ZNF784	92.0075	2.5641	2.85059	8.94308	32.1083	8.64802	4.80886	32.4741	13.6271	0.500596	-18.847
LOC105379392	33.8981	9.10909	12.2551	33.0648	23.3136	20.937	18.2879	18.4208	23.9008	0.500598	5.48006
MRO	4.38915	4.83516	6.10178	3.17512	9.61616	6.56559	5.79683	5.1087	6.28843	0.500662	1.17973
FAAP100	18.9155	3.08271	1.88182	5.72712	6.41146	4.27205	1.61566	7.96001	4.50657	0.500742	-3.45344
LCN15	84.3593	81.8721	41.5433	80.6725	24.0601	26.9917	80.9695	69.2582	53.1734	0.50086	-16.0848
LOC105372507	23.6254	26.0076	4.24417	18.9282	39.8512	28.8658	11.2514	17.9591	24.7242	0.50088	6.7651
C10orf95	30.5789	90.6138	3.23713	4.04242	14.7319	62.7285	5.86654	41.4766	21.8423	0.501056	-19.6343
LOC105373582	94.2326	88.0238	93.8269	91.1322	86.2959	90.8225	92.9791	92.0278	90.3074	0.50113	-1.72034
ELDR	4.90909	13.0226	3.04306	4.75321	2.12355	6.59851	6.27846	6.9916	4.93843	0.501151	-2.05316
LOC107985567	94.3233	90.2934	85.8721	85.6633	89.7121	88.3249	90.1041	90.163	88.4511	0.501209	-1.71183
RAB6D	18.2978	15.7727	5.79593	34.0235	21.8013	10.9248	8.47116	13.2888	18.8052	0.501209	5.51638
SORCS2	14.8795	8.83299	4.45224	51.2678	9.56408	6.29234	8.26936	9.38823	18.8484	0.501257	9.46017
SH3BGRL3	91.2782	8.0828	6.84907	37.114	6.77958	23.0257	1.50503	35.4033	17.1061	0.501309	-18.2973
RPL17	7.69563	3.30523	2.04625	8.13421	5.84725	4.15264	4.44984	4.34904	5.64599	0.501356	1.29695
RPL17-C18orf32	7.69563	3.30523	2.04625	8.13421	5.84725	4.15264	4.44984	4.34904	5.64599	0.501356	1.29695
SNORD58A	7.69563	3.30523	2.04625	8.13421	5.84725	4.15264	4.44984	4.34904	5.64599	0.501356	1.29695
SNORD58B	7.69563	3.30523	2.04625	8.13421	5.84725	4.15264	4.44984	4.34904	5.64599	0.501356	1.29695
LRRC78P	45.039	59.2464	4.65734	47.386	33.6284	6.37174	4.20429	36.3142	22.8976	0.501375	-13.4166
LINC00548	89.1021	89.8025	47.0396	29.7213	86.4411	31.5548	87.9235	75.3147	58.9102	0.501464	-16.4045
PPARGC1A	7.54241	10.7536	1.79576	4.99009	5.08219	6.20394	3.9749	6.69724	5.06278	0.501509	-1.63446
FASN	0.592828	92.0558	1.35815	15.4504	29.0814	1.36093	2.63671	31.3356	12.1324	0.501683	-19.2032
PGBD2	0	0.350877	1.72718	0.833333	5.68605	0.347222	0.490842	0.692687	1.83936	0.501701	1.14667
PARVB	8.05384	6.95752	1.98355	3.67764	11.7733	13.4688	3.72144	5.66497	8.16028	0.501798	2.4953
MTIF3	2.02057	3.17492	0.569881	1.94663	0.968225	11.7836	1.91906	1.92179	4.15438	0.501831	2.23259
POMGNT1	43.3637	0.923831	0.400941	8.17659	9.66507	2.96279	3.89597	14.8961	6.17511	0.502123	-8.72104
LEPROT	10.1621	1.33484	2.2028	3.0754	3.59497	2.08389	2.62791	4.56658	2.84554	0.502135	-1.72103
ALKBH1	5.65752	4.36187	5.58793	6.29687	2.74842	4.61089	4.47304	5.20244	4.5323	0.502187	-0.670136
SLIRP	5.65752	4.36187	5.58793	6.29687	2.74842	4.61089	4.47304	5.20244	4.5323	0.502187	-0.670136
RD3L	87.9775	89.2011	90.445	88.7779	88.4135	85.2766	90.3444	89.2079	88.2031	0.502235	-1.00481
DPCD	8.94459	6.59482	3.4565	1.49123	4.33384	7.17818	6.49699	6.33197	4.87506	0.502287	-1.45691
LINC00216	89.9617	91.7405	91.8089	91.1295	89.8925	91.5736	90.0642	91.1703	90.665	0.502287	-0.50538
FNDC4	90.9101	90.5043	2.91811	88.8833	42.9459	8.64305	9.48268	61.4442	37.4887	0.502414	-23.9554
VPS25	10.5107	3.82617	2.76359	1.53219	3.03649	6.29652	5.05173	5.70014	3.97923	0.502542	-1.72091
NBPF11	51.4815	0.392157	2.26609	15.563	6.93547	5.19211	2.99549	18.0466	7.67153	0.502578	-10.3751
ANKRD31	10.9758	4.48718	4.04772	5.2381	3.48739	4.30468	6.99184	6.50358	5.0055	0.502594	-1.49807
LOC124901006	10.9758	4.48718	4.04772	5.2381	3.48739	4.30468	6.99184	6.50358	5.0055	0.502594	-1.49807
PTPRD-DT	20.0731	38.6549	4.85357	21.8411	20.5382	7.68939	7.5407	21.1938	14.4024	0.5026	-6.79149
MT1X	0.4329	5.05125	2.08316	4.06926	2.8987	3.25284	3.24262	2.52244	3.36586	0.502607	0.84342
SPSB1	13.7629	20.1605	3.8264	52.1411	25.6839	7.87879	3.88991	12.5833	22.3984	0.502668	9.81515
LOC107985842	88.3808	45.9888	18.9368	83.6242	83.8697	23.8901	83.6932	51.1021	68.7693	0.502784	17.6672
C15orf48	21.5693	5.35457	5.48955	24.287	51.3699	2.9511	5.09313	10.8045	20.9253	0.502815	10.1208
LOC102723530	49.7344	89.9106	49.1637	50.1686	80.604	26.7736	43.8769	62.9362	50.3558	0.502817	-12.5805
EIF2AK3	4.29127	3.48504	2.25105	2.79503	4.02326	2.60199	1.84403	3.34246	2.81608	0.502832	-0.526375
CCNYL1B	76.8421	77.622	75.4741	78.0572	79.7875	77.7554	74.8181	76.6461	77.6046	0.502847	0.958492
LOC102724523	76.8421	77.622	75.4741	78.0572	79.7875	77.7554	74.8181	76.6461	77.6046	0.502847	0.958492
WDR55	11.9086	7.06612	6.99424	11.5871	4.70282	5.19402	6.47487	8.6563	6.9897	0.502872	-1.6666
MANBAL	10.1232	3.09048	3.82072	3.35588	2.5974	3.54513	6.90882	5.67814	4.10181	0.502916	-1.57633
SLC9B1	12.198	11.1667	3.99579	4.37174	9.02494	7.56424	8.36636	9.12014	7.33182	0.502977	-1.78831
FGD5P1	88.0005	88.7864	11.8624	34.7975	87.4015	35.9383	10.8463	62.8831	42.2459	0.503284	-20.6372
LOC105376737	16.7062	8.92271	15.9387	13.1169	19.4177	12.8185	18.491	13.8559	15.961	0.50332	2.10513
SSTR5	82.7336	18.6296	15.1733	21.4606	36.1305	11.0873	30.5165	38.8455	24.7987	0.503332	-14.0468
LINC02593	20.6899	73.0527	5.70158	9.58272	12.7873	44.3609	8.66511	33.1481	18.849	0.503611	-14.299
NUTF2	2.06767	3.30612	0.40057	3.4958	2.66667	1.29426	2.80902	1.92479	2.56644	0.503625	0.641651
LOC124903742	84.3004	84.9784	88.679	85.5507	84.6361	86.468	83.2681	85.9859	84.9807	0.503654	-1.00519
PTGIR	82.4163	25.6061	4.30279	9.49242	27.2243	25.8081	28.9945	37.4417	22.8798	0.503706	-14.5619
ALDH1A3	16.3014	6.20334	3.21876	14.9178	17.2537	6.11288	8.98011	8.57449	11.8161	0.503792	3.24163
ASIC3	1.2987	9.47941	8.01845	4.97888	4.71612	36.2679	6.19115	6.26552	13.0385	0.503845	6.77299
FXR1	11.4648	7.26089	3.48429	7.55263	6.17808	5.4717	4.42516	7.40333	5.90689	0.503854	-1.49643
LOC124909466	11.4648	7.26089	3.48429	7.55263	6.17808	5.4717	4.42516	7.40333	5.90689	0.503854	-1.49643
LINC02417	86.8873	87.4664	5.12157	8.28927	82.3069	49.7753	9.38543	59.8251	37.4392	0.503891	-22.3859
UCHL1	5.81312	7.93087	2.61303	9.07553	8.28686	3.2932	6.88725	5.45234	6.88571	0.503939	1.43337
UCHL1-DT	5.81312	7.93087	2.61303	9.07553	8.28686	3.2932	6.88725	5.45234	6.88571	0.503939	1.43337
TARDBP	19.9043	12.8018	3.41823	13.3077	6.32666	9.26382	6.49624	12.0414	8.84862	0.503959	-3.19281
GTSCR1	53.7932	90.8823	91.3139	86.4295	85.967	86.5015	85.6993	78.6631	86.1493	0.50413	7.4862
COL4A1	9.88915	7.23972	2.63299	4.90803	7.36159	4.71077	3.59431	6.58729	5.14368	0.504174	-1.44361
COL4A2	9.88915	7.23972	2.63299	4.90803	7.36159	4.71077	3.59431	6.58729	5.14368	0.504174	-1.44361
LOC101927897	90.9746	92.6901	94.0096	93.2992	92.6026	93.4056	93.1248	92.5581	93.1081	0.50421	0.550003
MARCHF4	18.8888	16.6572	4.22546	6.83244	14.3007	12.4248	6.63894	13.2572	10.0492	0.504233	-3.20793
PRPF31	3.85566	7.82051	4.88678	2.25781	6.33209	3.91448	5.40959	5.52099	4.47849	0.504289	-1.04249
TFPT	3.85566	7.82051	4.88678	2.25781	6.33209	3.91448	5.40959	5.52099	4.47849	0.504289	-1.04249
LOC124902477	55.1785	87.9572	88.7803	86.4975	84.7952	47.071	42.6208	77.3053	65.2461	0.504295	-12.0592
LINC01893	88.6952	87.8053	51.1308	86.3849	84.8705	41.3367	35.7692	75.8771	62.0903	0.504338	-13.7868
LOC105372206	88.6952	87.8053	51.1308	86.3849	84.8705	41.3367	35.7692	75.8771	62.0903	0.504338	-13.7868
SDHAF1	88.4867	3.19796	7.21364	3.27986	20.8507	32.37	4.41164	32.9661	15.228	0.50434	-17.7381
SIAH3	0.888889	5.65144	3.55001	0.644796	3.50281	1.11784	3.86094	3.36345	2.2816	0.504401	-1.08185
YPEL2	12.8016	9.04039	3.47874	7.30658	8.98225	5.25856	4.95007	8.44024	6.62436	0.504403	-1.81588
CRIPTO	90.9796	30.0381	29.6935	40.9314	40.7529	39.8197	29.5604	50.2371	37.7661	0.504473	-12.471
ST3GAL3-AS1	92.9319	92.6921	91.4209	91.2949	93.4457	91.0342	91.4196	92.3483	91.7986	0.504483	-0.549672
ZNF875	2.98768	0	5.28206	2.52655	5.24693	2.59637	5.15676	2.75658	3.88165	0.504535	1.12507
IVD	4.95363	4.0112	1.23008	3.21605	37.0155	1.36995	1.80446	3.3983	10.8515	0.504564	7.45318
CA11	2.31818	0.769231	0.515458	2.37084	0.708243	1.81182	1.70718	1.20096	1.64952	0.504594	0.448565
LOC105371225	7.13569	7.52101	0.259136	3.66825	2.33618	5.40408	2.28334	4.97194	3.42296	0.504703	-1.54898
LINC00895	88.5395	91.4332	93.0073	89.3598	90.5589	90.543	90.2248	90.9933	90.1716	0.504773	-0.821743
UBALD1	12.3733	3.28039	2.56279	82.6943	2.68423	2.33616	4.56439	6.07216	23.0698	0.504857	16.9976
CCDC18	0.631868	1.04072	5.51751	1.40152	6.96431	3.31917	3.35378	2.3967	3.75969	0.504857	1.36299
TMED5	0.631868	1.04072	5.51751	1.40152	6.96431	3.31917	3.35378	2.3967	3.75969	0.504857	1.36299
AVPR1A	2.9247	4.46557	5.37405	3.50747	10.5657	4.35623	4.39529	4.25477	5.70617	0.50508	1.45139
LOC102724020	42.415	91.6344	44.0015	86.0872	87.1426	35.3921	87.1791	59.3503	73.9503	0.505103	14.6
GXYLT1	6.70801	17.2181	2.44134	9.90016	16.5993	23.3398	3.34186	8.78914	13.2953	0.505179	4.50614
TIGD5	23.1818	7.28535	4.33786	15.476	3.93327	5.69521	4.49335	11.6017	7.39947	0.505233	-4.20221
SLC25A42	2.15018	4.02994	1.77486	1.81818	1.0562	3.47063	1.85743	2.65166	2.05061	0.505236	-0.60105
CARD19	37.769	9.2918	9.38062	13.8262	17.107	9.97246	10.9621	18.8138	12.9669	0.505403	-5.84689
LOC101927993	37.769	9.2918	9.38062	13.8262	17.107	9.97246	10.9621	18.8138	12.9669	0.505403	-5.84689
CFAP300	24.8475	11.774	7.70327	5.70912	10.2126	18.9651	8.44852	14.7749	10.8338	0.505429	-3.94109
FBXO41	34.6429	2.41047	2.49956	4.69797	9.30075	7.97781	4.71798	13.1843	6.67363	0.505545	-6.51067
LINC01412	13.0854	11.3766	3.21563	13.3967	13.1003	10.2842	8.45503	9.22589	11.3091	0.505612	2.08317
LINC02993	13.0854	11.3766	3.21563	13.3967	13.1003	10.2842	8.45503	9.22589	11.3091	0.505612	2.08317
ZEB2	13.0854	11.3766	3.21563	13.3967	13.1003	10.2842	8.45503	9.22589	11.3091	0.505612	2.08317
ZEB2-AS1	13.0854	11.3766	3.21563	13.3967	13.1003	10.2842	8.45503	9.22589	11.3091	0.505612	2.08317
WHAMM	2.19665	9.67382	0.714096	4.37609	0	2.69329	2.39062	4.19485	2.365	0.50563	-1.82985
PRPF3	13.2136	11.6686	4.98246	10.8154	7.222	5.56386	9.04096	9.95486	8.16055	0.505644	-1.79431
TNN	20.4654	88.8126	25.55	84.7513	84.501	36.5022	42.8372	44.9427	62.1479	0.505685	17.2052
ANKRD18A	7.62134	7.34067	2.52038	4.48645	6.12943	4.48741	3.91952	5.82746	4.7557	0.505711	-1.07176
FAM201A	7.62134	7.34067	2.52038	4.48645	6.12943	4.48741	3.91952	5.82746	4.7557	0.505711	-1.07176
KIT	15.5772	17.8204	1.74793	5.65247	13.0002	8.62959	6.26914	11.7152	8.38784	0.505735	-3.32733
NLGN3	89.9075	89.6642	24.0546	54.6693	30.8275	40.6887	81.0646	67.8754	51.8125	0.505767	-16.0629
DHCR24	37.4202	11.7235	4.32135	13.7402	19.6488	7.34845	3.69956	17.8217	11.1093	0.50579	-6.71241
DHCR24-DT	37.4202	11.7235	4.32135	13.7402	19.6488	7.34845	3.69956	17.8217	11.1093	0.50579	-6.71241
LOC124904184	37.4202	11.7235	4.32135	13.7402	19.6488	7.34845	3.69956	17.8217	11.1093	0.50579	-6.71241
MIR5003	89.7824	89.9388	87.4891	88.0018	89.2381	89.4271	86.8102	89.0701	88.3693	0.505805	-0.70075
SEC23IP	4.79215	7.31746	3.4533	5.51662	6.60802	4.2727	8.34579	5.18764	6.18578	0.50596	0.998145
LEPR	10.1621	1.33484	2.09496	3.0754	3.59497	1.95433	2.62791	4.53063	2.81315	0.505997	-1.71748
LOC105376437	85.6021	44.2769	29.7163	41.7411	43.0914	44.762	43.046	53.1985	43.1601	0.506123	-10.0383
MIOX	84.6157	85.2317	89.043	90.6597	45.7809	86.0539	86.7638	86.2968	77.3146	0.506131	-8.98224
SOX2	11.3295	12.7906	8.17628	9.21402	11.3524	10.4856	7.84377	10.7655	9.72394	0.506173	-1.04153
LOC124902868	83.1105	24.5802	1.03492	32.5852	18.7992	15.6874	18.0316	36.2419	21.2759	0.506196	-14.966
ZNF706	9.40163	4.2294	1.54204	10.1538	8.3494	6.47223	2.88513	5.05769	6.96513	0.506218	1.90744
LINC00562	90.1438	90.3945	91.7167	91.1366	91.1176	91.8295	90.4371	90.7517	91.1302	0.506219	0.378532
COL6A2-DT	88.1997	89.502	3.84905	87.7664		88.3445		60.5169	88.0554	0.506272	27.5385
DIRC3	23.2109	88.7838	11.7503	41.8186	28.9858	20.5804	12.3147	41.2483	25.9249	0.506286	-15.3234
PAMR1	18.6299	14.0575	8.95345	12.8985	32.756	6.15212	25.0017	13.8803	19.2021	0.506338	5.32178
LOC105379133	48.9246	55.599	91.6327	49.4951	85.2695	84.8607	85.8316	65.3855	76.3642	0.506376	10.9788
CYP51A1	1.8489	1.81127	0.512279	1.78288	3.37734	1.29626	1.13464	1.39082	1.89778	0.506399	0.506962
AGO2	0	11.7464	4.24247	19.2959	12.2918	4.32571	1.3761	5.32961	9.32237	0.506494	3.99276
TAFA1	88.3083	37.9722	90.5471	84.6145	84.8972	20.5506	26.2639	72.2759	54.0816	0.5065	-18.1943
LOC124903149	88.4427	89.2405	89.4215	88.5446	87.0554	90.0444	88.2981	89.0349	88.4856	0.506501	-0.549292
RALGDS	22.7485	4.36508	3.08645	1.74549	12.416	4.34453	4.68044	10.0667	5.7966	0.50655	-4.27006
NCR3	89.9379	91.7924	88.3289	91.2808	88.0185	89.3803	87.774	90.0197	89.1134	0.50655	-0.906318
MIR6838	3.70629	88.6734	23.4233	31.0323	15.0103	22.3849	23.5429	38.601	22.9926	0.506576	-15.6084
YTHDF3	7.91295	7.26183	2.14171	7.11168	2.83537	16.389	7.34386	5.77216	8.41997	0.50659	2.64781
YTHDF3-DT	7.91295	7.26183	2.14171	7.11168	2.83537	16.389	7.34386	5.77216	8.41997	0.50659	2.64781
NOS1	85.1387	27.4725	5.40379	17.4621	5.32263	57.8218	6.16345	39.3383	21.6925	0.506662	-17.6458
PLA2G7	7.60676	13.6825	6.76807	17.8022	10.4868	8.50032	9.47716	9.35246	11.5666	0.506826	2.21418
LINC02179	89.6126	50.0609	30.9766	86.9436	10.9917	44.2592	12.1546	56.8834	38.5873	0.506851	-18.2961
LOC124909451	4.99346	2.9069	2.06452	4.35237	4.58438	3.85067	2.92425	3.32162	3.92792	0.506878	0.606293
RAP2B	4.99346	2.9069	2.06452	4.35237	4.58438	3.85067	2.92425	3.32162	3.92792	0.506878	0.606293
TM7SF2	25.0975	15.2291	3.02781	3.75689	21.8324	7.1645	4.00796	14.4515	9.19044	0.506892	-5.26103
NFS1	3.55528	2.54759	2.07654	2.587	3.65593	3.66797	2.50427	2.72647	3.10379	0.506926	0.377324
ROMO1	3.55528	2.54759	2.07654	2.587	3.65593	3.66797	2.50427	2.72647	3.10379	0.506926	0.377324
SPTSSA		3.02564	1.03707		92.4024	1.4766	0.782234	2.03136	31.5537	0.506942	29.5224
LOC124901027	11.571	10.3296	8.60534	9.27953	10.8619	9.73005	7.87001	10.1686	9.43537	0.50699	-0.733276
CFAP20DC-AS1	42.915	43.8978	34.8683	87.4561	39.5139	36.0392	41.0173	40.5604	51.0066	0.507029	10.4462
AADAT	2.74525	29.4678	2.62064	4.09015	4.72701	11.2544	4.24783	11.6112	6.07986	0.507079	-5.53139
LRRC52	51.9665	86.0543	17.3997	34.5386	78.3105	77.5283	76.4629	51.8069	66.7101	0.507387	14.9032
PSMA3	1.8552	2.19936	2.01825	1.09764	1.93605	2.13456	2.07895	2.02427	1.8118	0.507497	-0.212471
GDPD2	89.9075	89.6642	46.6633	84.0495	84.9804	83.6979	83.2576	75.4117	83.9963	0.507528	8.58469
NQO1	4.91613	1.2963	2.64418	4.13647	1.51467	4.73917	5.15764	2.9522	3.88698	0.507616	0.934783
NQO1-DT	4.91613	1.2963	2.64418	4.13647	1.51467	4.73917	5.15764	2.9522	3.88698	0.507616	0.934783
ZNF320	3.75824	3.2311	2.54547	2.58267	5.74534	3.77024	3.09875	3.17827	3.79925	0.507629	0.620978
ZNRF3	9.28635	13.3014	1.48403	37.7657	8.45789	5.52695	7.52657	8.02394	14.8193	0.507778	6.79533
COLQ	11.0995	89.7381	16.8744	43.2042	19.5732	11.424	17.9979	39.2373	23.0498	0.50787	-16.1875
PRR29	8.93065	17.9617	6.43904	12.1861	81.0791	8.84038	4.37325	11.1105	26.6197	0.507884	15.5092
PRR29-AS1	8.93065	17.9617	6.43904	12.1861	81.0791	8.84038	4.37325	11.1105	26.6197	0.507884	15.5092
CALML3-AS1	25.979	22.4164	24.0759	27.8776	40.2693	23.1713	20.3486	24.1571	27.9167	0.508086	3.7596
C2CD4B	7.97719	24.4449	6.72153	30.3288	19.9099	10.8735	11.5709	13.0479	18.1708	0.508088	5.12291
LOC124903502	7.97719	24.4449	6.72153	30.3288	19.9099	10.8735	11.5709	13.0479	18.1708	0.508088	5.12291
RFX6	19.9087	14.2004	4.01955	10.4019	13.1933	9.26235	5.74586	12.7096	9.65084	0.508161	-3.05871
CHST8	10.2367	6.52313	3.24711	9.52525	14.9612	4.98122	6.15298	6.66899	8.90517	0.508162	2.23618
MYSM1	6.86813	8.40355	2.14403	2.19203	88.6683	3.1202	2.03	5.80524	24.0026	0.508244	18.1974
WFDC21P	46.6483	91.1156	89.7403	86.7532	83.4975	82.5302	85.4934	75.8347	84.5686	0.508283	8.73385
LINC01386	86.6485	84.6676	91.6078	86.516	85.641	86.6244	86.7899	87.6413	86.3928	0.508292	-1.24846
RBCK1	26.0379	6.26045	2.32547	5.05255	10.1198	9.54981	3.01814	11.5413	6.93508	0.508354	-4.60618
ADAMTS6	2.69666	3.57759	2.30001	5.54586	3.37124	3.06114	2.07707	2.85809	3.51382	0.508397	0.655738
LOC124905969	53.6686	89.7068	43.1373	38.5765	85.4915	40.1392	30.8472	62.1709	48.7636	0.508402	-13.4073
PROX2	24.7245	47.514	1.28891	87.8574	84.3669	4.95452	5.65759	24.5091	45.7091	0.508439	21.2
LOC107984375	91.0089	24.2548	30.1585	54.7622	31.5639	17.6457	32.924	48.4741	34.2239	0.508487	-14.2502
CAMSAP1	93.4274	6.27082	2.00906	13.0684	31.2951	11.1729	6.85338	33.9024	15.5974	0.50856	-18.305
GOLGA7B	85.1524	86.7395	4.1875	85.4623	7.28785	36.6948	18.1342	58.6931	36.8948	0.508569	-21.7983
GOLGA7B-DT	85.1524	86.7395	4.1875	85.4623	7.28785	36.6948	18.1342	58.6931	36.8948	0.508569	-21.7983
ARL8B	5.83233	6.26345	3.19957	7.08654	3.61268	3.29574	2.15279	5.09845	4.03694	0.508605	-1.06151
DNAJB6	16.8095	5.0755	1.40825	6.60849	4.2925	5.39394	3.47235	7.7644	4.94182	0.50875	-2.82258
C6orf120	6.02175	6.56503	2.26218	3.89222	5.61926	3.77467	2.70871	4.94965	3.99871	0.508872	-0.950938
WDR27	6.02175	6.56503	2.26218	3.89222	5.61926	3.77467	2.70871	4.94965	3.99871	0.508872	-0.950938
RNF32	14.0317	5.91421	4.94015	89.4319	6.69808	2.25396	6.18922	8.29537	26.1433	0.508907	17.8479
CFAP100-DT	90.2144	56.9954	9.9839	18.9977	12.445	85.7684	10.1316	52.3979	31.8357	0.508919	-20.5622
LOC107986044	90.2144	56.9954	9.9839	18.9977	12.445	85.7684	10.1316	52.3979	31.8357	0.508919	-20.5622
SATB1-AS1	3.79902	15.9254	0.868398	9.37837	11.9956	9.9292	7.54293	6.86428	9.71152	0.508974	2.84724
TANC2	27.6167	10.6338	2.30502	91.0823	14.8127	9.12116	8.89373	13.5185	30.9775	0.509014	17.4589
LOC105369363	4.05999	2.985	1.52926	0	7.52131	3.55702	6.19934	2.85808	4.31942	0.509105	1.46133
SLC16A14	0	2.26076	3.62801	5.25753	2.13542	1.57655	2.60289	1.96292	2.8931	0.509224	0.930175
PDE5A	6.36883	4.02927	2.83279	9.24319	5.20551	4.10283	3.93376	4.4103	5.62132	0.50925	1.21103
SYBU	11.5646	10.7131	4.80553	11.4996	4.94783	6.92455	5.67183	9.02777	7.26095	0.509359	-1.76682
SYBU-AS1	11.5646	10.7131	4.80553	11.4996	4.94783	6.92455	5.67183	9.02777	7.26095	0.509359	-1.76682
SHC3	11.9691	11.083	5.48323	7.58664	9.63705	8.80911	6.72563	9.51175	8.18961	0.509426	-1.32214
COL9A3	44.5582	29.8124	9.05078	22.4706	32.5158	20.1155	5.16057	27.8071	20.0656	0.509504	-7.7415
ANXA3	30.847	45.3302	7.95109	20.5503	35.9738	10.2776	13.0881	28.0428	19.9725	0.509567	-8.07032
ATP6V1C1	21.1001	36.0404	2.543	2.52525	35.6311	1.90476	3.48197	19.8945	10.8858	0.509577	-9.00873
LOC124901796	93.1636	4.22579	2.27077	41.6529	5.1617	3.50216	4.81198	33.22	13.7822	0.509579	-19.4379
BTN2A1	25.23	1.54607	1.37533	0.555556	8.54067	0.307692	7.85586	9.38381	4.31494	0.50961	-5.06887
LOC107984643	1.08844	1.01768	0.715469	0.896299	0.861224	1.01056	1.73915	0.940527	1.12681	0.50964	0.186281
SUPT16H	1.08844	1.01768	0.715469	0.896299	0.861224	1.01056	1.73915	0.940527	1.12681	0.50964	0.186281
MAPK1IP1L	3.76009	6.11045	0.801226	3.23213	38.0782	2.15522	1.15446	3.55725	11.155	0.509694	7.59775
RBFA	11.8385	11.9854	2.39659	90.2162	5.16504	5.45907	5.67253	8.74015	26.6282	0.509841	17.8881
RBFADN	11.8385	11.9854	2.39659	90.2162	5.16504	5.45907	5.67253	8.74015	26.6282	0.509841	17.8881
MIR3155A	5.71429	0.704545	10.1593	7.36324	5.93204	7.2188	8.26883	5.52605	7.19573	0.509962	1.66968
EPB41	5.29506	16.7803	0.827291	1.44231	2.96402	9.71304	3.59711	7.63422	4.42912	0.509974	-3.2051
RBFOX1	8.89704	23.9908	3.39423	10.7927	10.7049	8.60712	2.14183	12.094	8.06163	0.509981	-4.0324
DYNC2I1	92.9939	4.22579	2.27077	41.6529	5.1617	3.50216	4.81198	33.1635	13.7822	0.510117	-19.3813
LOC124902039	15.2893	3.27624	3.72125	3.97283	7.28528	3.80434	4.9466	7.42892	5.00226	0.510159	-2.42665
SMPD5	15.2893	3.27624	3.72125	3.97283	7.28528	3.80434	4.9466	7.42892	5.00226	0.510159	-2.42665
LINC02573	6.58372	10.9832	43.4315	11.549	18.3795	13.8286	9.259	20.3328	13.254	0.510249	-7.07879
WDSUB1	13.7975	0.974359	3.5076	1.5625	4.68461	2.50207	5.77486	6.09315	3.63101	0.510269	-2.46214
LOC124903188	32.5222	31.166	30.0387	32.3444	27.79	34.3076	18.9266	31.2423	28.3422	0.510341	-2.90013
LOC105378639	32.3291	86.0601	26.4177	41.9786	43.7861	23.8066	36.0522	48.269	36.4059	0.510377	-11.8631
KCNQ2-AS1	89.5718	87.2964	91.9101	89.9913	90.3183	88.4459	83.3796	89.5927	88.0337	0.510409	-1.55899
CFL2	16.2556	18.2861	2.80588	9.59296	3.86381	16.7739	4.24158	12.4492	8.61807	0.51041	-3.83114
SLC16A12	19.3489	17.7173	8.79479	17.4097	22.9825	16.4457	14.2668	15.287	17.7762	0.510438	2.48921
ZNF84	23.8271	11.6811	3.13066	8.73066	13.1767	5.57661	8.87367	12.8796	9.0894	0.510491	-3.79022
ZNF84-DT	23.8271	11.6811	3.13066	8.73066	13.1767	5.57661	8.87367	12.8796	9.0894	0.510491	-3.79022
PIK3CG	4.1455	27.8252	2.77368	14.5003	16.2826	16.9171	18.0551	11.5814	16.4388	0.510529	4.85733
ZNF34	13.2272	13.3692	3.0683	4.72723	14.4404	1.27696	6.76063	9.88824	6.80131	0.510589	-3.08692
THOC5	2.72142	3.90796	2.94508	4.20168	3.88943	3.98607	2.35035	3.19148	3.60688	0.51062	0.415398
NIFK	5.42295	4.68182	0.546815	1.82959	3.65051	3.1746	1.57521	3.55053	2.55748	0.510761	-0.99305
RTKN2	12.0942	3.08588	3.76409	6.27365	3.64848	3.6128	4.55397	6.31471	4.52222	0.510761	-1.79248
CHRNB2	89.5454	25.3592	7.0041	25.4169	13.534	37.6606	24.4218	40.6362	25.2583	0.510819	-15.3779
LOC107985206	89.5454	25.3592	7.0041	25.4169	13.534	37.6606	24.4218	40.6362	25.2583	0.510819	-15.3779
TRERNA1	88.4646	26.7832	90.7764	85.5457	8.66467	85.0908	4.5045	68.6747	45.9514	0.51088	-22.7233
FAM114A2	5.44198	5.29427	2.84762	4.158	5.71734	2.83929	2.05169	4.52796	3.69158	0.510935	-0.836378
MFAP3	5.44198	5.29427	2.84762	4.158	5.71734	2.83929	2.05169	4.52796	3.69158	0.510935	-0.836378
UBALD2	1.61319	3.125	0.689148	13.7912	1.02657	2.21154	0.806034	1.80911	4.45884	0.510968	2.64973
LOC101928953	93.2009	90.4147	6.51768	21.5385	90.1817	44.2708	6.65911	63.3777	40.6625	0.510975	-22.7152
TGS1	7.67401	3.76047	3.16217	12.2737	5.39641	4.78731	4.16188	4.86555	6.65483	0.511029	1.78928
TMEM68	7.67401	3.76047	3.16217	12.2737	5.39641	4.78731	4.16188	4.86555	6.65483	0.511029	1.78928
CDH3	23.3839	9.53548	4.61717	17.9272	23.7765	14.7864	9.99634	12.5122	16.6216	0.511117	4.10942
CDH3-AS1	23.3839	9.53548	4.61717	17.9272	23.7765	14.7864	9.99634	12.5122	16.6216	0.511117	4.10942
SAMSN1	40.3492	88.7731	91.7231	78.8636	34.0048	39.2037	83.7571	73.6151	58.9573	0.51137	-14.6578
LOC105370802	1.73313	6.86383	7.65257	7.24766	7.77381	4.93987	6.55233	5.41651	6.62842	0.511375	1.21191
CAMK2N2	1.92268	6.31787	3.32153	3.98487	5.5222	4.6328	4.52159	3.85402	4.66536	0.511413	0.811341
MMS19	7.15359	2.63534	1.38523	2.24849	2.84398	2.232	3.33816	3.72472	2.66566	0.511456	-1.05906
UBTD1	7.15359	2.63534	1.38523	2.24849	2.84398	2.232	3.33816	3.72472	2.66566	0.511456	-1.05906
LOC105372923	17.5621	23.49	2.28405	11.1355	12.7452	10.8538	7.70214	14.4454	10.6092	0.511468	-3.83624
LOC124903454	94.46	3.49601	4.90848	25.1774	24.2548	8.74535	5.87839	34.2882	16.014	0.511599	-18.2742
ZNF395	4.19132	8.84379	3.08984	6.60297	5.6215	15.5581	3.52196	5.37498	7.82612	0.511719	2.45114
DNAJC3	4.28121	5.08933	0.900839	2.40786	2.20522	2.90187	3.07392	3.42379	2.64722	0.511778	-0.776579
DNAJC3-DT	4.28121	5.08933	0.900839	2.40786	2.20522	2.90187	3.07392	3.42379	2.64722	0.511778	-0.776579
LOC124903194	4.28121	5.08933	0.900839	2.40786	2.20522	2.90187	3.07392	3.42379	2.64722	0.511778	-0.776579
PTCD2	7.75066	2.85606	4.24396	4.40191	14.9883	4.45126	5.23955	4.95023	7.27027	0.511783	2.32004
LOC107985695	89.9914	89.289	50.8382	83.4991	84.7398	85.6784	83.5134	76.7062	84.3577	0.511824	7.65147
QSOX2	28.4906	23.1521	2.90229	26.1127	12.133	5.71936	3.79395	18.1817	11.9398	0.511833	-6.24191
LINC00226	78.9539	79.4699	77.6489	77.4507	81.6926	80.598	49.0787	78.6909	72.205	0.512036	-6.4859
LOC124909454	17.1701	15.4021	8.0065	14.0587	79.0676	17.9706	1.32586	13.5262	28.1057	0.512059	14.5795
PRMT5	3.48107	2.313	4.49154	2.8912	4.0467	2.58029	2.20306	3.42853	2.93031	0.512085	-0.49822
PRMT5-DT	3.48107	2.313	4.49154	2.8912	4.0467	2.58029	2.20306	3.42853	2.93031	0.512085	-0.49822
ZNF37BP	5.51444	2.2319	2.95289	5.178	3.59836	5.20829	3.2089	3.56641	4.29839	0.512085	0.731981
PTPN21	11.951	13.4332	8.90499	10.9339	11.779	9.5962	9.8409	11.4297	10.5375	0.512318	-0.89219
ABHD17C	0.843407	2.75468	0.787791	1.20564	3.58965	2.84779	0.862429	1.46196	2.12638	0.512343	0.664418
LGALS17A	27.7567	38.3353	31.1979	78.8218	28.5277	30.475	32.8682	32.43	42.6732	0.512346	10.2432
RIMKLB	8.37093	3.31481	0.568083	5.78533	5.68788	10.028	2.3567	4.08461	5.96449	0.512365	1.87988
SMTNL2	3.32168	4.83165	3.09161	10.4785	1.66667	11.2281	0.931677	3.74831	6.07622	0.512637	2.32791
DHX9-AS1	0	14.0925	5.07661	11.136	5.76984	9.74843	9.33882	6.38971	8.99828	0.512643	2.60858
CAMSAP1-DT	92.125	6.27082	2.00906	13.0684	31.2951	11.1729	6.85338	33.4683	15.5974	0.512696	-17.8709
VAX1	11.8071	12.5191	7.52389	10.2246	17.9126	10.4015	11.0918	10.6167	12.4076	0.512707	1.7909
RNA5S6	69.6369	51.5268	80.6617	7.18138	70.8845	62.5096	72.9301	67.2751	53.3764	0.51275	-13.8987
ACADVL	15.2987	2.70833	3.24845	11.2732	11.7756	7.06253	8.60264	7.08518	9.67849	0.51281	2.59331
XPO1	6.49647	4.56141	1.50635	4.44123	2.73386	3.55331	2.24524	4.18808	3.24341	0.513026	-0.94467
HSDL2	6.36261	6.76173	3.87746	8.28697	5.97279	5.20461	6.25581	5.66727	6.43005	0.513089	0.76278
MIR1229	91.7516	88.5348	92.7569	93.6252	95.1189	90.3567	90.0626	91.0144	92.2909	0.513111	1.27643
LOC124903044	90.4013	92.364	92.8967	91.1801	91.6972	91.636	91.1905	91.8873	91.426	0.513218	-0.46137
EPM2A-DT	3.89764	4.33223	1.43753	4.49488	5.28025	4.11393	2.09789	3.22247	3.99673	0.513254	0.774269
NCOA5	7.11944	5.24258	2.21741	2.64512	5.37028	4.73872	2.55712	4.85981	3.82781	0.513273	-1.032
LINC02917	13.4763	15.6832	17.5629	12.784	15.0819	13.3305	16.9242	15.5741	14.5302	0.513321	-1.04397
LOC101928166	13.4763	15.6832	17.5629	12.784	15.0819	13.3305	16.9242	15.5741	14.5302	0.513321	-1.04397
ALG6	4.25	4.26462	1.54678	3.91072	5.84409	3.36611	3.22158	3.3538	4.08563	0.513352	0.731825
LINC01666	46.7052	47.7776	68.1953	40.6721	38.8369	70.3228	35.63	54.2261	46.3654	0.513418	-7.8606
LOC105373430	8.71795	12.3752	5.96862	6.98523	5.68227	11.4937	5.55526	9.02059	7.42911	0.513483	-1.59148
ARL5B	7.26143	6.42009	1.79076	5.6692	1.84316	4.28253	4.04626	5.15743	3.96029	0.513538	-1.19714
GPC6	12.2818	6.31499	3.37316	11.1188	8.30069	9.0859	7.47603	7.32332	8.99535	0.513545	1.67203
LOC128092251	92.8148	89.645	92.1559	87.9907	90.7184	89.8559	93.2861	91.5386	90.4628	0.513824	-1.0758
LINC03091	45.3228	93.6115	4.90331	2.32704	89.4086	1.57895	4.59451	47.9459	24.4773	0.513825	-23.4686
ITPR1	6.60814	5.5199	2.54158	4.67352	4.76739	4.39425	2.25166	4.88987	4.0217	0.514111	-0.868169
ITPR1-DT	6.60814	5.5199	2.54158	4.67352	4.76739	4.39425	2.25166	4.88987	4.0217	0.514111	-0.868169
FLJ13224	2.59427	1.61882	0.783192	4.03388	0.765444	2.72606	1.75745	1.66543	2.32071	0.514274	0.655282
SINHCAF	2.59427	1.61882	0.783192	4.03388	0.765444	2.72606	1.75745	1.66543	2.32071	0.514274	0.655282
LNCRNA-IUR	22.9941	12.3721	3.69628	14.9119	8.27031	4.27175	9.63608	13.0208	9.2725	0.514337	-3.74834
ZBTB20	2.92017	4.14633	0.853713	1.84982	3.99154	7.37374	2.13005	2.64007	3.83629	0.514365	1.19622
PCDHA12	30.0113	34.7429	37.4151	33.109	35.2585	36.0488	37.8448	34.0564	35.5653	0.51439	1.50882
LRRC47	9.59544	11.1205	4.79321	2.3991	8.05343	11.8109	3.16363	8.50305	6.35677	0.514431	-2.14628
RSL1D1	11.6586	5.63988	3.1581	3.60279	6.86551	6.44172	3.79344	6.81887	5.17587	0.514452	-1.64301
STAP2	1.81159	5.00495	2.00858	2.09751	4.7619	8.15661	2.09988	2.94171	4.27898	0.514502	1.33727
RTF2	8.85434	6.139	0.799418	6.7355	1.49778	2.61809	3.51355	5.26425	3.59123	0.514527	-1.67302
LOC105378710	82.9807	4.57576	12.2831	15.8235	38.429	3.14542	12.1095	33.2799	17.3769	0.514551	-15.903
CD300H	42.3303	86.3599	87.9185	84.5005	81.723	76.347	81.7471	72.2029	81.0794	0.514628	8.87653
ADIRF-AS1	11.3826	15.4415	3.67754	16.0635	27.1748	10.6214	4.63825	10.1672	14.6245	0.514689	4.4573
AGAP11	11.3826	15.4415	3.67754	16.0635	27.1748	10.6214	4.63825	10.1672	14.6245	0.514689	4.4573
LOC124904079	90.0911	91.712	90.6189	87.4813	91.1074	89.8728	91.5443	90.8073	90.0014	0.514743	-0.805904
MIR1250	90.0911	91.712	90.6189	87.4813	91.1074	89.8728	91.5443	90.8073	90.0014	0.514743	-0.805904
MIR3065	90.0911	91.712	90.6189	87.4813	91.1074	89.8728	91.5443	90.8073	90.0014	0.514743	-0.805904
MIR338	90.0911	91.712	90.6189	87.4813	91.1074	89.8728	91.5443	90.8073	90.0014	0.514743	-0.805904
MIR657	90.0911	91.712	90.6189	87.4813	91.1074	89.8728	91.5443	90.8073	90.0014	0.514743	-0.805904
UTP25	2.4	0.709877	8.65216	0.707071	11.6604	6.26699	6.37855	3.92068	6.25324	0.514825	2.33256
ANK1	6.36364	7.735	3.45557	8.02972	5.58643	6.3986	6.7958	5.8514	6.70264	0.514884	0.851236
PTGFR	9.6287	9.32125	4.119	6.59642	36.054	7.13947	5.81654	7.68965	13.9016	0.514954	6.21195
LCN12	89.0618	48.9444	6.55886	83.7602	14.7966	2.59615	7.32511	48.1884	27.1195	0.514955	-21.0689
SMG8	3.90357	2.08333	7.73196	11.6294	1.85897	6.6983	5.81685	4.57295	6.50089	0.515033	1.92794
ACSS2	2.91796	6.189	1.85859	2.78312	5.21482	1.07169	1.1022	3.65518	2.54296	0.515049	-1.11222
ATP5F1E	6.10504	3.1746	1.61485	9.82057	4.95773	1.71357	4.4196	3.6315	5.22787	0.515083	1.59637
EVC	22.8764	22.6454	2.953	30.1293	24.1484	15.6424	14.4612	16.1583	21.0953	0.5151	4.93707
FLYWCH2	11.7724	29.1775	3.35988	7.61069	14.6925	12.8519	4.49194	14.7699	9.91176	0.51518	-4.85816
PARD3	6.63117	1.41051	0.864116	7.95526	5.30429	2.30795	2.48411	2.9686	4.5129	0.515183	1.5443
LINC02645	55.8838	27.6617	89.6631	35.7327	84.8411	84.6061	84.0011	57.7362	72.2953	0.515267	14.559
LOC105376350	55.8838	27.6617	89.6631	35.7327	84.8411	84.6061	84.0011	57.7362	72.2953	0.515267	14.559
LOC107983989	55.8838	27.6617	89.6631	35.7327	84.8411	84.6061	84.0011	57.7362	72.2953	0.515267	14.559
CHORDC1P4	91.5689	92.7105	90.029	90.0725	92.2915	90.7852	90.0869	91.4361	90.809	0.515277	-0.627116
ARHGAP21	6.92691	11.093	3.56125	8.89341	8.34373	15.9264	4.84024	7.19372	9.50095	0.515296	2.30723
BTN1A1	33.168	87.7344	92.4175	80.4931	81.7434	83.3301	83.4545	71.1066	82.2553	0.515308	11.1487
LGMN	9.01593	8.73308	3.6002	23.4199	6.74641	9.32422	3.90646	7.1164	10.8493	0.515332	3.73285
LOC105371414	92.9793	48.9694	93.8965	89.4612	40.8583	92.0512	26.8607	78.6151	62.3078	0.515387	-16.3072
ZNF799	1.51515	1.58211	0.595821	1.53926	1.15164	2.20871	1.13988	1.23103	1.50987	0.515411	0.278847
CAPN11	30.4219	47.0166	7.85545	89.5203	86.7631	3.44563	14.5432	28.4313	48.5681	0.515413	20.1367
BLTP1	20.6935	8.66667	3.60161	14.0609	7.31865	4.16927	4.2644	10.9873	7.45329	0.515434	-3.53397
MIR378A	16.6893	11.6242	2.81267	9.03508	9.82269	5.48461	7.13544	10.3754	7.86945	0.51546	-2.50594
PPARGC1B	16.6893	11.6242	2.81267	9.03508	9.82269	5.48461	7.13544	10.3754	7.86945	0.51546	-2.50594
FOXQ1	15.0162	11.0244	3.11916	7.27078	10.6844	6.77255	5.09519	9.71994	7.45572	0.515463	-2.26422
LINC01844	31.9941	6.74556	5.53775	12.1877	8.09168	11.5366	6.54066	14.7591	9.58916	0.5155	-5.16998
SPRY4	31.9941	6.74556	5.53775	12.1877	8.09168	11.5366	6.54066	14.7591	9.58916	0.5155	-5.16998
LOC105376712	17.1263	38.2954	4.37729	7.19771	31.0019	6.96599	3.2727	19.933	12.1096	0.515519	-7.82341
TFPI	19.7631	22.9984	3.82684	18.5153	12.705	11.4565	1.11111	15.5294	10.947	0.515533	-4.58247
CACNG6	85.9236	84.9695	3.22947	15.2893	83.6532	25.6339	25.2878	58.0409	37.466	0.51556	-20.5748
LOC124904478	88.083	88.8622	90.0306	89.5754	90.1675	89.5956	88.4235	88.992	89.4405	0.515573	0.448544
TMPRSS13	88.781	86.22	48.2771	80.1547	46.4848	82.4485	41.4635	74.426	62.6379	0.515703	-11.7881
ZNF251	23.9724	12.1669	2.83293	7.03102	6.27665	13.6951	9.62073	12.9907	9.15587	0.515796	-3.83487
TMEM8B	0	1.47992	2.59725	1.36508	0.529101	0.55362	1.101	1.35906	0.887199	0.51585	-0.471857
PWP1	5.10881	4.9226	2.77014	7.72364	3.85944	4.00032	4.93229	4.26718	5.12892	0.515853	0.861737
OR4B1	80.3632	86.3556	80.3237	77.4955	79.855	85.9363	78.2168	82.3475	80.3759	0.515883	-1.97159
OR4X2	80.3632	86.3556	80.3237	77.4955	79.855	85.9363	78.2168	82.3475	80.3759	0.515883	-1.97159
PTPN3	18.335	17.5904	6.05478	17.2613	21.7252	16.7471	11.7311	13.9934	16.8662	0.515968	2.87281
LRP5	87.8311	0	3.30072	7.9571	33.6665	5.6946	3.01452	30.3773	12.5832	0.515983	-17.7941
KLF6	0.907738	2.2577	1.90325	7.3615	1.0206	2.41997	1.02094	1.68956	2.95575	0.516012	1.26619
EP400	11.5385	9.68265	0.572079	6.70647	3.77643	7.68405	1.79922	7.2644	4.99154	0.516025	-2.27286
ZMYND8	24.1572	22.1678	17.7074	21.0522	29.1103	9.23137	9.36248	21.3442	17.1891	0.516102	-4.15505
BAIAP2L1	20.8517	45.3313	8.06585	46.5918	40.5214	33.6226	13.2717	24.7496	33.5019	0.516202	8.75229
MAPKAPK5	6.24581	9.28419	2.32785	5.88819	4.18916	5.42488	3.18912	5.95262	4.67284	0.516211	-1.27978
MAPKAPK5-AS1	6.24581	9.28419	2.32785	5.88819	4.18916	5.42488	3.18912	5.95262	4.67284	0.516211	-1.27978
LOC107985485	83.8942	86.5967	7.45405	81.8861	42.9752	22.9952	9.4908	59.315	39.3368	0.516229	-19.9782
CYP2J2	3.63368	5.1922	1.02916	2.26735	1.05263	3.58947	2.88354	3.28501	2.44825	0.516327	-0.836765
LOC124901007	4.63428	7.11609	1.84698	4.30364	3.68266	3.50591	2.97019	4.53245	3.6156	0.516498	-0.916849
LINC01214	6.89549	7.51412	1.0576	4.90713	3.72858	4.71451	1.98979	5.15574	3.835	0.51652	-1.32074
TSC22D2	6.89549	7.51412	1.0576	4.90713	3.72858	4.71451	1.98979	5.15574	3.835	0.51652	-1.32074
NDUFB4	2.55892	2.90998	2.87876	0.616155	2.54216	3.57149	2.35926	2.78255	2.27227	0.516537	-0.510287
STAU2	6.21327	9.70866	2.23371	6.52649	4.5732	4.64538	2.84279	6.05188	4.64696	0.516554	-1.40492
MIR4650-2	91.6074	92.1163	93.272	91.7706	92.6422	91.3336	92.1133	92.3319	91.9649	0.516574	-0.366943
LOC124901353	8.85535	9.40228	6.43602	9.21429	12.1039	8.15531	7.44675	8.23122	9.23006	0.516591	0.998841
LOC124901494	8.85535	9.40228	6.43602	9.21429	12.1039	8.15531	7.44675	8.23122	9.23006	0.516591	0.998841
TBX18	8.85535	9.40228	6.43602	9.21429	12.1039	8.15531	7.44675	8.23122	9.23006	0.516591	0.998841
MIR6884	91.1468	90.4314	20.2464	32.8066	54.0824	90.2847	15.5359	67.2748	48.1774	0.51664	-19.0974
RTN4RL2	5.63492	4.88726	1.46242	1.01928	2.65117	5.23994	2.92022	3.99487	2.95765	0.516657	-1.03721
ZNF311	5.89387	3.90683	2.33601	3.25921	38.4508	1.07012	3.19648	4.04557	11.4941	0.516759	7.44858
ABCC3	9.38607	8.52148	1.7732	3.2397	8.95885	1.03512	5.11932	6.56025	4.58825	0.516763	-1.972
LOC124904423	88.0005	84.7237	5.26383	77.1715	72.656	78.6647	72.1567	59.3293	75.1622	0.516812	15.8329
DOCK4	2.44345	1.17755	1.05014	1.58497	2.72365	1.48456	1.82886	1.55705	1.90551	0.516821	0.348463
ZNF277	2.44345	1.17755	1.05014	1.58497	2.72365	1.48456	1.82886	1.55705	1.90551	0.516821	0.348463
ERRFI1	4.03517	90.6846	4.04141	48.4378	87.0778	88.9515	2.382	32.9204	56.7123	0.516862	23.7919
GDE1	2.26767	5.87411	0.902268	2.5656	10.2415	0.995909	5.83158	3.01468	4.90865	0.516864	1.89397
LINC02372	88.122	88.0109	46.0108	82.1764	42.8461	38.3408	81.599	74.0479	61.2406	0.516915	-12.8073
LOC105370061	88.122	88.0109	46.0108	82.1764	42.8461	38.3408	81.599	74.0479	61.2406	0.516915	-12.8073
MEIOC	90.1287	23.5787	9.39622	22.4109	42.9522	25.4242	11.452	41.0345	25.5598	0.516981	-15.4747
LENG1	6.92214	1.10624	1.9413	6.57039	7.06143	1.55606	4.05767	3.32323	4.81139	0.517001	1.48816
SCAPER	7.90622	6.58357	2.09634	4.50911	10.1925	6.63627	6.43919	5.52871	6.94426	0.517003	1.41555
FKBP1B	11.5751	14.3626	2.80962	7.87879	14.5304	19.9293	8.40298	9.58244	12.6854	0.517033	3.10292
LOC124902786	89.7612	8.04563	8.83951	12.5931	18.9821	14.6714	31.2643	35.5488	19.3777	0.517069	-16.1711
SUPT3H	11.079	1.50336	1.54823	0.434783	4.66834	1.13966	4.35451	4.7102	2.64932	0.517071	-2.06088
KHDRBS1	2.84989	1.33951	0.36723	1.61544	1.35	2.82064	2.29972	1.51888	2.02145	0.517117	0.502573
SKAP1	86.4295	6.70455	7.17263	27.2215	19.1038	7.83652	16.4313	33.4355	17.6483	0.517177	-15.7873
LOC124904235	88.2921	88.0609	90.1252	86.1909	87.1623	90.0649	88.6917	88.8261	88.0275	0.517216	-0.798618
LOC124904380	88.2921	88.0609	90.1252	86.1909	87.1623	90.0649	88.6917	88.8261	88.0275	0.517216	-0.798618
LOC124904882	49.9534	36.7122	44.8504	33.6991	47.5664	36.7087	43.6125	43.8387	40.3967	0.51723	-3.44199
STARD3NL	19.5275	7.67117	4.35002	5.30044	9.79138	7.27415	8.51185	10.5162	7.71945	0.517282	-2.79676
LINC01402	44.2949	89.8449	83.9862	82.3808	79.7423	81.3556	80.738	72.7086	81.0542	0.517361	8.34553
PITPNM2	4.85625	15.6283	1.18479	3.23913	84.1425	4.44615	3.9404	7.22312	23.942	0.517431	16.7189
LINC01659	40.4507	89.2845	5.69351	88.2286	87.0107	88.0254	5.49907	45.1429	67.1909	0.517461	22.048
KIAA1656	91.2773	90.9753	93.3806	91.2984	92.3312	91.2755	90.4257	91.8777	91.3327	0.517502	-0.545019
LOC124905084	91.3738	89.2057	92.5092	88.3679	90.5835	91.098	90.9826	91.0296	90.258	0.51763	-0.771567
RAD9B	10.8104	12.9568	6.51271	2.89352	12.5553	10.4572	6.06756	10.0933	7.9934	0.517725	-2.0999
VPS29	10.8104	12.9568	6.51271	2.89352	12.5553	10.4572	6.06756	10.0933	7.9934	0.517725	-2.0999
LOC105369744	56.0115	91.9184	33.5692	87.3822	37.3889	13.9303	38.9378	60.4997	44.4098	0.517735	-16.0899
UPP2	88.7623	5.89177	0.944334	36.6061	12.5769	4.07976	3.10574	31.8661	14.0921	0.51774	-17.774
MIR548AE2	88.0223	88.0604	91.2447	87.5888	85.7392	87.3196	91.2304	89.1092	87.9695	0.517751	-1.13966
PPM1M	8.36292	87.9344	3.28096	11.8613	29.3636	13.7021	12.5844	33.1928	16.8778	0.517771	-16.3149
GPR75	92.6078	92.6615	94.4284	93.3668	92.7588	92.7233	92.5748	93.2325	92.856	0.517783	-0.376587
MIR3682	92.6078	92.6615	94.4284	93.3668	92.7588	92.7233	92.5748	93.2325	92.856	0.517783	-0.376587
RLN2	89.7542	17.5897	8.92087	30.2954	27.6367	15.8774	20.628	38.7549	23.6094	0.517923	-15.1456
MYO1B	36.7683	90.9416	3.00846	87.7852	85.7384	87.8721	3.74491	43.5728	66.2852	0.518012	22.7124
MYO1B-AS1	36.7683	90.9416	3.00846	87.7852	85.7384	87.8721	3.74491	43.5728	66.2852	0.518012	22.7124
CORO1B	43.3055	1.66667	3.92967	15.1515	5.04132	11.2121	0.627943	16.3006	8.00823	0.518151	-8.29239
NUDT14	33.4495	43.7372	2.60311	77.0746	42.1966	12.7435	27.9309	26.5966	39.9864	0.518202	13.3898
LYPD5	9.60872	4.32766	3.73445	6.74504	6.49123	11.4192	5.15405	5.89028	7.45238	0.518285	1.5621
FBXL17	3.74579	2.92287	0.538005	2.25087	6.40306	2.61818	2.32379	2.40222	3.39897	0.518357	0.996754
ISOC2	10.1653	1.35714	3.09524	2.11884	3.81471	3.3326	3.82907	4.87256	3.2738	0.518511	-1.59875
LOC105372379	2.77778	7.31254	10.1443	15.5134	15.3177	5.14428	2.9647	6.74487	9.73504	0.518554	2.99017
KCNH1	10.886	23.4722	6.06765	10.0726	10.1998	13.561	7.31388	13.4753	10.2868	0.518825	-3.18844
KCNH1-IT1	10.886	23.4722	6.06765	10.0726	10.1998	13.561	7.31388	13.4753	10.2868	0.518825	-3.18844
CIB4	26.167	27.6395	28.5847	32.3608	34.1082	28.5595	23.0361	27.4637	29.5161	0.518836	2.0524
PLPP5	7.61905	0.526316	0.957992	10.9622	0	7.82531	2.98698	3.03445	5.44362	0.518838	2.40916
MROH5	83.4837	29.9351	9.06174	82.2393	82.0771	22.6807	46.5384	40.8268	58.3839	0.518853	17.557
IL17RB		13.356	3.59359	6.15503	6.0694	7.53827	5.4917	8.47477	6.3136	0.518882	-2.16117
EIPR1	7.45666	1.4333	2.67938	0.702487	3.56414	3.38369	2.99067	3.85644	2.66025	0.518883	-1.1962
NDE1	4.66783	2.3972	1.69368	2.83413	1.77483	2.68637	2.15095	2.91957	2.36157	0.518899	-0.558001
MIR6763	90.1503	94.5672	93.2108	88.5901	92.1073	93.29	92.0784	92.6428	91.5164	0.51891	-1.12633
ANKRD35	17.6423	14.9737	2.81984	16.5494	31.1968	12.9336	6.66203	11.812	16.8355	0.518953	5.0235
LOC107985593	17.6423	14.9737	2.81984	16.5494	31.1968	12.9336	6.66203	11.812	16.8355	0.518953	5.0235
LOC105376781	87.5726	84.3925	42.3768	34.43	79.4651	79.1958	40.4025	71.4473	58.3733	0.518956	-13.0739
HPAT5	86.5515	50.2686	86.14	79.4252	82.2517	40.9929	50.7741	74.32	63.361	0.51898	-10.9591
LOC102725048	86.5515	50.2686	86.14	79.4252	82.2517	40.9929	50.7741	74.32	63.361	0.51898	-10.9591
LOC105373479	90.277	87.8457	87.0488	89.7405	88.0459	87.3585	83.6181	88.3905	87.1907	0.519096	-1.19975
CDK5RAP3	40.2858	8.53785	2.39442	22.9752	5.67736	4.00671	4.54553	17.0727	9.3012	0.519167	-7.77149
TMEM25	7.55072	6.95127	2.62399	8.06832	17.3747	3.61355	4.657	5.70866	8.42838	0.519182	2.71972
TTC36-AS1	7.55072	6.95127	2.62399	8.06832	17.3747	3.61355	4.657	5.70866	8.42838	0.519182	2.71972
PLBD1-AS2	91.2921	91.2392	93.3787	90.6398	91.786	92.1147	91.4024	91.97	91.4857	0.519183	-0.484303
PITPNC1	14.2965	1.478	0.337392	1.33605	6.64235	1.16739	1.03267	5.37062	2.54461	0.519248	-2.82601
GBA2	5.26738	4.52584	1.81052	3.2176	2.981	4.34207	2.04429	3.86791	3.14624	0.519292	-0.721675
RGP1	5.26738	4.52584	1.81052	3.2176	2.981	4.34207	2.04429	3.86791	3.14624	0.519292	-0.721675
CSNK2A1	19.3434	4.75554	0.508436	3.54159	4.47064	6.68341	4.7143	8.20247	4.85249	0.519314	-3.34998
NOA1	3.90362	3.63211	3.46177	2.30766	3.47671	4.80939	1.91196	3.66583	3.12643	0.519431	-0.539407
POLR2B	3.90362	3.63211	3.46177	2.30766	3.47671	4.80939	1.91196	3.66583	3.12643	0.519431	-0.539407
STRADB	8.54648	4.76002	2.80493	6.9244	9.88855	6.22832	4.01234	5.37048	6.7634	0.519518	1.39293
TRAK2	8.54648	4.76002	2.80493	6.9244	9.88855	6.22832	4.01234	5.37048	6.7634	0.519518	1.39293
SNRPB	2.84993	2.77778	1.1578	2.37299	1.75041	2.17522	1.21947	2.26183	1.87952	0.519598	-0.382313
ANXA7	3.90166	2.37311	2.42508	3.40243	7.11309	2.6768	2.23159	2.89995	3.85598	0.519631	0.956026
LOC107984370	89.3411	91.1801	17.6139	85.4735	40.4087	38.714	30.2079	66.045	48.701	0.519689	-17.344
UPK1A-AS1	10.9733	3.42719	4.5908	6.94318	6.74747	8.13803	9.2499	6.33042	7.76964	0.519692	1.43923
LOC124900392	85.2254	85.9361	36.6584	80.801	18.3799	81.2003	30.8487	69.2733	52.8075	0.519755	-16.4659
LOC728743	9.51851	5.97516	2.65942	7.78744	9.34377	7.51687	5.00404	6.05103	7.41303	0.51981	1.362
NAE1	2.63889	0.714286	0.967922	2.40093	4.71853	0.918773	0.961495	1.44037	2.24993	0.519826	0.809566
PRDM2	2.28897	3.18853	0.627856	3.31197	2.60356	1.74287	2.51152	2.03512	2.54248	0.519916	0.507358
ATP6V1E2	12.8387	10.8364	2.78509	2.8268	10.3571	7.43988	5.88363	8.82004	6.62686	0.519999	-2.19318
RHOQ	12.8387	10.8364	2.78509	2.8268	10.3571	7.43988	5.88363	8.82004	6.62686	0.519999	-2.19318
TRIM31-AS1	13.5149	11.7481	4.0931	4.72607	13.4369	6.65013	4.83832	9.78539	7.41284	0.52	-2.37255
LIN37	0.446429	1.0993	0.779741	0.559297	0.703238	1.19716	1.45177	0.775157	0.977866	0.520006	0.202709
PSENEN	0.446429	1.0993	0.779741	0.559297	0.703238	1.19716	1.45177	0.775157	0.977866	0.520006	0.202709
U2AF1L4	0.446429	1.0993	0.779741	0.559297	0.703238	1.19716	1.45177	0.775157	0.977866	0.520006	0.202709
MED28	2.58756	4.09452	4.05217	3.9761	4.24334	2.5531	6.34338	3.57808	4.27898	0.520041	0.700896
MED28-DT	2.58756	4.09452	4.05217	3.9761	4.24334	2.5531	6.34338	3.57808	4.27898	0.520041	0.700896
MIR1249	90.0669	89.9733	92.1724	91.5494	92.001	87.8649	87.1249	90.7376	89.6351	0.520052	-1.10249
RBM5	3.30428	3.3522	1.3355	7.21979	1.07513	2.72132	4.17744	2.66399	3.79842	0.520089	1.13443
KIF26B	5.67783	4.21187	1.14202	3.35033	2.68527	3.61307	1.6558	3.67724	2.82612	0.520251	-0.851123
FEZF2	9.1207	9.45026	7.61327	9.60908	9.73543	9.1256	8.18395	8.72808	9.16351	0.520414	0.435435
LOC105377647	9.1207	9.45026	7.61327	9.60908	9.73543	9.1256	8.18395	8.72808	9.16351	0.520414	0.435435
LOC124909389	9.1207	9.45026	7.61327	9.60908	9.73543	9.1256	8.18395	8.72808	9.16351	0.520414	0.435435
ZXDA	88.1644	88.0798	32.858	75.1315	39.9964	74.1906	33.7847	69.7008	55.7758	0.52042	-13.9249
LOC124901137	1.66899	7.3175	1.32334	3.20977	2.86076	0.919016	1.96302	3.43661	2.23814	0.520446	-1.19847
STC2	1.66899	7.3175	1.32334	3.20977	2.86076	0.919016	1.96302	3.43661	2.23814	0.520446	-1.19847
LOC124902026	5.17316	21.462	2.27477	32.5965	15.4821	7.31165	7.10175	9.63663	15.623	0.520468	5.98639
LOC107986651	90.7284	41.816	33.2473	88.0981	87.56	23.8558	88.3328	55.2639	71.9617	0.52049	16.6978
C21orf91	1.68859	1.66667	0.89916	0	5.2668	2.39126	1.65845	1.41814	2.32912	0.520528	0.910986
LOC124900465	1.68859	1.66667	0.89916	0	5.2668	2.39126	1.65845	1.41814	2.32912	0.520528	0.910986
DDX39B	4.89683	6.9501	7.75195	5.18913	6.93113	8.43995	8.97283	6.53296	7.38326	0.520633	0.850299
DDX39B-AS1	4.89683	6.9501	7.75195	5.18913	6.93113	8.43995	8.97283	6.53296	7.38326	0.520633	0.850299
SNORD84	4.89683	6.9501	7.75195	5.18913	6.93113	8.43995	8.97283	6.53296	7.38326	0.520633	0.850299
RAPGEF4-AS1	2.45168	6.22222	3.61637	3.83394	4.68846	13.816	2.75527	4.09676	6.27342	0.520644	2.17666
FIRRM	2.86066	2.42578	3.21352	1.92766	3.95983	3.82489	3.22542	2.83332	3.23445	0.520712	0.401127
METTL18	2.86066	2.42578	3.21352	1.92766	3.95983	3.82489	3.22542	2.83332	3.23445	0.520712	0.401127
SNX2	7.98012	11.2424	2.81389	15.9381	10.0627	9.05246	4.08758	7.34547	9.7852	0.520715	2.43973
LOC107984037	68.4682	66.5559	70.69	65.935	46.1857	78.06	62.4564	68.5714	63.1593	0.520737	-5.41212
NCBP1	5.42237	2.97813	1.19397	2.74034	7.96795	4.33239	2.69036	3.19816	4.43276	0.52075	1.2346
TSTD2	5.42237	2.97813	1.19397	2.74034	7.96795	4.33239	2.69036	3.19816	4.43276	0.52075	1.2346
ANKEF1	89.043	35.4764	0.388483	85.6623	85.2308	84.9317	1.45238	41.636	64.3193	0.520762	22.6833
COPZ1	3.17689	3.78006	2.79622	4.02978	9.79426	2.07302	2.85733	3.25106	4.6886	0.520822	1.43754
MIR1236	89.1174	89.8871	91.4556	90.4395	87.4819	86.9611	91.6791	90.1533	89.1404	0.520892	-1.01298
LINC01656	90.3533	88.4509	44.3808	32.1803	86.7287	85.2911	31.732	74.395	58.983	0.520892	-15.412
LINC02672	44.1558	90.4007	90.7437	39.2424	84.3722	85.2906	33.2767	75.1001	60.5455	0.520907	-14.5546
LOC124903937	5.40323	3.20274	3.06417	4.08496	3.92791	7.61152	3.50127	3.89005	4.78141	0.520929	0.891366
UBB	5.40323	3.20274	3.06417	4.08496	3.92791	7.61152	3.50127	3.89005	4.78141	0.520929	0.891366
CDK13	4.17063	4.66928	0.819742	2.98693	12.4559	4.3033	1.57464	3.21988	5.33021	0.52094	2.11032
CDK13-DT	4.17063	4.66928	0.819742	2.98693	12.4559	4.3033	1.57464	3.21988	5.33021	0.52094	2.11032
DARS1	6.50452	5.71555	1.55012	4.69104	2.79012	4.3083	2.6332	4.59006	3.60567	0.521017	-0.984398
DARS1-AS1	6.50452	5.71555	1.55012	4.69104	2.79012	4.3083	2.6332	4.59006	3.60567	0.521017	-0.984398
SRSF6	6.41803	2.31061	1.11747	31.637	2.0101	2.2844	1.67686	3.28203	9.40209	0.521059	6.12006
MIR4690	73.268	96.5245	92.741	93.5639	88.8717	92.8636	91.715	87.5112	91.7536	0.521063	4.24237
IRS4	17.0887	45.0498	32.6817	22.0224	37.5216	24.8322	19.1808	31.6068	25.8892	0.521074	-5.71752
UNC13A	23.3058	7.66937	3.3074	10.9811	9.10521	5.76891	5.12999	11.4275	7.7463	0.521108	-3.68122
LOC124900666	16.5083	19.4011	6.63028	10.0267	16.9037	8.6994	10.3375	14.1799	11.4918	0.521145	-2.68808
WDR1	16.5083	19.4011	6.63028	10.0267	16.9037	8.6994	10.3375	14.1799	11.4918	0.521145	-2.68808
LINC02418	6.72127	15.8629	11.9548	9.61159	16.4896	15.8521	12.17	11.513	13.5308	0.521259	2.01782
LOC124903087	6.72127	15.8629	11.9548	9.61159	16.4896	15.8521	12.17	11.513	13.5308	0.521259	2.01782
PCDH8	8.05218	8.24387	5.49318	6.38751	6.9304	6.60241	7.02999	7.26308	6.73758	0.521268	-0.5255
LOC107984990	90.4981	91.453	24.4277	36.45	50.6851	90.0176	30.8638	68.7929	52.0041	0.521455	-16.7888
SNORD90	90.9211	93.1849	93.8924	92.5116	92.1621	91.889	91.9881	92.6661	92.1377	0.521501	-0.528451
LOC124903200	5.40813	2.12726	2.21539	8.2087	2.88141	3.25492	3.45344	3.25026	4.44962	0.521682	1.19936
PCCA	5.40813	2.12726	2.21539	8.2087	2.88141	3.25492	3.45344	3.25026	4.44962	0.521682	1.19936
PCCA-DT	5.40813	2.12726	2.21539	8.2087	2.88141	3.25492	3.45344	3.25026	4.44962	0.521682	1.19936
KIDINS220	93.124	93.3204	2.81435	90.7302	31.2284	32.5046	7.63385	63.0863	40.5243	0.521724	-22.562
TPTE	69.6363	68.837	44.4929	49.2488	51.4053	72.7163	41.7872	60.9887	53.7894	0.521747	-7.19934
LOC124905186	89.9914	89.289	50.8382	83.4991	84.7398	84.9053	83.5134	76.7062	84.1644	0.521758	7.45819
RECQL5	7.32992	4.60705	1.80481	2.6606	4.1253	3.4389	4.23661	4.58059	3.61535	0.52185	-0.965239
SAP30BP	7.32992	4.60705	1.80481	2.6606	4.1253	3.4389	4.23661	4.58059	3.61535	0.52185	-0.965239
UBE2K	23.5016	8.69468	4.82574	9.6293	3.5949	15.2136	5.34239	12.3407	8.44506	0.521986	-3.89561
RN7SL1	4.22154	2.22123	7.5833	6.35468	6.08964	4.48941	5.61224	4.67536	5.63649	0.521996	0.961133
SAMD5	8.08174	6.52582	1.79722	4.86094	4.48873	5.11988	2.70358	5.46826	4.29328	0.522033	-1.17498
LIN54	23.4014	8.80722	3.28234	16.8152	3.54779	5.23177	4.59746	11.8303	7.54806	0.522054	-4.28227
IPO9-AS1	5.55118	21.6613	5.26	6.75789	10.5415	8.33896	4.51241	10.8242	7.5377	0.522112	-3.28648
PPP1R18	10.9907	9.34489	4.94372	8.52359	8.26584	6.51474	5.68393	8.42643	7.24702	0.522117	-1.1794
KLHL33	87.0164	85.4221	87.2283	90.638	85.8017	86.5076	87.0213	86.5556	87.4922	0.522212	0.936547
TNFRSF1A	16.4119	8.70157	9.60933	10.8477	14.6392	6.57385	5.35087	11.5743	9.35289	0.522238	-2.22138
CDKL1	0.909091	4.15377	3.12277	1.14286	5.60422	3.67529	4.24463	2.72854	3.66675	0.522256	0.938207
LOC124903360	44.6309	10.1189	4.37856	8.1388	23.3788	7.34367	8.44297	19.7094	11.8261	0.522295	-7.88337
NOL4L-DT	88.1736	7.66636	3.80858	18.3787	18.9699	23.3308	8.03108	33.2162	17.1776	0.52232	-16.0386
DIABLO	12.5065	8.01978	3.20022	9.16953	25.3948	7.42462	5.68291	7.90883	11.918	0.522411	4.00914
USP6	91.4126	30.0747	16.1059	39.0489	39.5024	18.961	30.4968	45.8644	32.0023	0.522526	-13.8621
ADAMTS14	90.4979	4.56367	4.72005	8.13725	32.9957	11.1991	12.3607	33.2605	16.1732	0.522583	-17.0874
LOC124904052	87.0873	90.7627	88.0214	89.4169	87.5382	91.1098	89.9338	88.6238	89.4997	0.522675	0.87586
BCS1L	1.79487	2.99391	1.94254	2.00188	2.28446	2.10163	1.60043	2.24377	1.9971	0.522781	-0.246674
ZNF142	1.79487	2.99391	1.94254	2.00188	2.28446	2.10163	1.60043	2.24377	1.9971	0.522781	-0.246674
HPF1	4.81577	2.60125	1.64501	16.0741	2.77813	2.3373	2.18986	3.02068	5.84484	0.52284	2.82416
LOC107986240	4.81577	2.60125	1.64501	16.0741	2.77813	2.3373	2.18986	3.02068	5.84484	0.52284	2.82416
DESI2	7.58475	5.29658	2.35727	5.13816	3.90818	4.01691	3.61266	5.07953	4.16898	0.522857	-0.910559
LINC02609	17.0818	12.6475	1.8761	6.62954	7.02926	11.2459	6.18719	10.5351	7.77296	0.522895	-2.76215
GIGYF1	47.2917	7.95632	1.5026	8.86772	11.6448	8.18175	13.8428	18.9169	10.6343	0.523137	-8.28261
UGCG	6.5498	3.21161	1.1765	2.93837	3.6211	1.57476	2.59582	3.64597	2.68251	0.523138	-0.963462
PRRC2C	11.6828	5.01723	1.89154	3.22244	6.26374	4.62884	3.69646	6.1972	4.45287	0.523221	-1.74433
AIP	13.6364	4.68992	2.12313	4.87421	2.84665	7.15266	3.83974	6.81647	4.67832	0.523247	-2.13816
CIAO1	19.8103	2.76634	1.64334	1.57368	6.96511	3.7074	5.9977	8.07334	4.56097	0.523276	-3.51237
TMEM127	19.8103	2.76634	1.64334	1.57368	6.96511	3.7074	5.9977	8.07334	4.56097	0.523276	-3.51237
BICC1	14.6065	10.0053	4.01037	28.7897	9.57857	11.5427	6.10668	9.54074	14.0044	0.523323	4.46368
NUP98	16.5582	6.14327	4.26941	5.29015	6.45611	9.30046	5.66323	8.99029	6.67749	0.523466	-2.31281
KRTAP10-12	84.5667	84.5492	20.5279	49.018	39.9526	24.1856	78.3722	63.2146	47.8821	0.523533	-15.3325
PCLO	12.966	5.13134	3.76389	8.2189	4.28269	5.2451	4.14284	7.28707	5.47238	0.523578	-1.81469
MAP3K13	4.44444	6.91664	3.96317	13.9396	3.37737	5.2937	5.70452	5.10808	7.07881	0.523588	1.97072
MFAP3L	4.78807	8.11644	1.10775	5.301	6.12038	7.44573	4.81811	4.67075	5.92131	0.523656	1.25055
DCTN5	0	8.17893	3.20198	3.79209	10.0804	5.71483	3.06247	3.79364	5.66246	0.523658	1.86882
PALB2	0	8.17893	3.20198	3.79209	10.0804	5.71483	3.06247	3.79364	5.66246	0.523658	1.86882
PDK2-AS1	90.9453	87.3299	90.5009	91.271	87.3797	86.9983	88.6421	89.592	88.5728	0.523659	-1.01922
CCDC102B	3.74882	4.52364	4.18199	5.94942	4.46549	3.33922	4.66075	4.15148	4.60372	0.523688	0.452233
TMX3	3.74882	4.52364	4.18199	5.94942	4.46549	3.33922	4.66075	4.15148	4.60372	0.523688	0.452233
MAP1LC3C	31.958	38.8341	89.4716	23.9497	31.8395	6.83403	83.368	53.4213	36.4978	0.523695	-16.9235
ACAN	87.9323	9.74242	7.55389	19.5059	37.5248	8.12318	10.8301	35.0762	18.996	0.523722	-16.0802
CASP4LP	42.5589	36.9143	33.0853	86.8168	31.5101	41.9824	32.6236	37.5195	48.2332	0.523775	10.7137
GPR182	84.7754	87.2289	87.0863	93.0852	82.6826	88.0319	88.8117	86.3635	88.1529	0.523823	1.78935
ANKRD36	6.84025	0	0.787799	5.97366	3.46572	2.48595	3.74305	2.54268	3.9171	0.523908	1.37441
ANK2	53.6216	2.22017	4.38273	7.19008	24.8672	3.15351	3.12049	20.0748	9.58283	0.523995	-10.492
LOC105378866	53.9064	89.4429	90.7021	49.4262	86.8154	42.7015	86.0999	78.0171	66.2608	0.524002	-11.7564
SCFD2	3.26241	3.55664	1.09939	3.04368	2.29342	1.57661	1.5261	2.63948	2.10995	0.524182	-0.529527
FOXP4	10.0202	5.84854	1.69907	3.52824	7.18189	3.90688	2.37331	5.85594	4.24758	0.52432	-1.60836
FOXP4-AS1	10.0202	5.84854	1.69907	3.52824	7.18189	3.90688	2.37331	5.85594	4.24758	0.52432	-1.60836
LOC107986538	10.0202	5.84854	1.69907	3.52824	7.18189	3.90688	2.37331	5.85594	4.24758	0.52432	-1.60836
LOC112267957	10.0202	5.84854	1.69907	3.52824	7.18189	3.90688	2.37331	5.85594	4.24758	0.52432	-1.60836
LOC124902308	88.1177	89.8149	24.8822	26.631	51.8145	42.9579	85.654	67.6049	51.7644	0.524379	-15.8406
PRR5-ARHGAP8	89.6346	2.34661	1.1423	1.81159	7.72727	39.6971	1.67735	31.0412	12.7283	0.524386	-18.3128
RBP4	37.7291	9.62181	5.43844	7.83045	11.8776	16.7949	9.8589	17.5964	11.5905	0.524437	-6.00596
PANK3	7.81143	7.26533	1.95827	3.7541	6.61731	4.47582	2.87071	5.67834	4.42949	0.524439	-1.24886
COPB1	2.20685	6.10294	1.54323	3.20703	0.873152	3.23842	2.0935	3.28434	2.35302	0.524596	-0.931315
MIR503HG	41.5892	28.0631	28.374	25.3283	39.8092	30.8842	15.0663	32.6754	27.772	0.524706	-4.90344
OGFOD2	0.546596	0.60307	0.834548	0	1.59763	0.706793	1.61781	0.661405	0.980558	0.52478	0.319153
TAS2R41	88.5922	89.8545	91.4618	91.3404	88.7433	92.3294	90.5667	89.9695	90.7449	0.524829	0.775422
TAS2R60	88.5922	89.8545	91.4618	91.3404	88.7433	92.3294	90.5667	89.9695	90.7449	0.524829	0.775422
LOC124902620	3.19025	6.5898	5.94405	4.80663	3.52167	5.78103	3.98288	5.24137	4.52305	0.524876	-0.718314
TRIM22	3.19025	6.5898	5.94405	4.80663	3.52167	5.78103	3.98288	5.24137	4.52305	0.524876	-0.718314
KCTD10	4.96208	5.22326	2.73039	3.33454	3.98256	4.03691	3.97991	4.30524	3.83348	0.524912	-0.471762
UBE3B	4.96208	5.22326	2.73039	3.33454	3.98256	4.03691	3.97991	4.30524	3.83348	0.524912	-0.471762
IGFBP7	33.2966	2.67857	5.72627	2.9114	12.6912	13.6155	1.96724	13.9005	7.79632	0.524956	-6.10416
IGFBP7-AS1	33.2966	2.67857	5.72627	2.9114	12.6912	13.6155	1.96724	13.9005	7.79632	0.524956	-6.10416
OSCP1	9.26505	5.14648	5.98239	9.09844	2.72727	17.5263	8.13455	6.79797	9.37164	0.524999	2.57367
MIR4277	86.5436	19.7127	25.5292	31.0971	34.2491	42.1595	16.331	43.9285	30.9592	0.525003	-12.9693
URM1	2.23214	1.13853	0.811445	1.4352	1.53519	2.37927	1.45234	1.39404	1.7005	0.525127	0.306464
LOC124900605	45.9374	14.5898	5.36937	21.2359	15.4715	14.4318	7.16072	21.9655	14.575	0.525168	-7.39054
LOC124908062	45.9374	14.5898	5.36937	21.2359	15.4715	14.4318	7.16072	21.9655	14.575	0.525168	-7.39054
NABP1	45.9374	14.5898	5.36937	21.2359	15.4715	14.4318	7.16072	21.9655	14.575	0.525168	-7.39054
HYCC1	2.0202	6.45583	2.63673	3.97602	4.65378	5.01305	4.41996	3.70425	4.5157	0.52521	0.811448
RDX	14.6322	5.47765	1.80372	2.85205	6.7962	6.21408	4.15892	7.30451	5.00531	0.525328	-2.2992
TGOLN2	14.6366	5.643	5.05214	9.28934	8.20257	4.53238	3.28794	8.44392	6.32806	0.525418	-2.11586
SERINC2	11.8638	3.98373	2.13774	5.35017	4.05035	4.96787	2.50292	5.9951	4.21783	0.525446	-1.77727
DUOX1	85.6591	31.71	5.77005	22.2364	45.9869	26.2352	11.153	41.0464	26.4029	0.525731	-14.6435
TASOR2	6.42895	4.83111	1.04154	2.69585	5.07314	1.354	2.87035	4.10053	2.99834	0.525914	-1.1022
LOC105374347	4.24714	4.92056	3.45749	5.80203	2.16053	8.07815	4.85647	4.2084	5.22429	0.526104	1.0159
MAEA	4.24714	4.92056	3.45749	5.80203	2.16053	8.07815	4.85647	4.2084	5.22429	0.526104	1.0159
ATP1B3	5.35071	7.70941	3.41361	8.29153	5.40196	7.5082	4.70166	5.49124	6.47584	0.526154	0.984595
FLVCR1	7.75362	0.757576	3.67188	3.38574	8.368	7.48116	3.31808	4.06102	5.63825	0.526241	1.57722
FLVCR1-DT	7.75362	0.757576	3.67188	3.38574	8.368	7.48116	3.31808	4.06102	5.63825	0.526241	1.57722
ZFPM2	17.7037	29.4863	6.17794	17.7463	15.583	12.1381	9.20227	17.7893	13.6674	0.526261	-4.12189
SNORD95	4.42781	7.47675	3.08724	2.65693	5.33572	3.00124	5.24659	4.99727	4.06012	0.526288	-0.937145
SNORD96A	4.42781	7.47675	3.08724	2.65693	5.33572	3.00124	5.24659	4.99727	4.06012	0.526288	-0.937145
CEBPE	90.2325	18.7471	24.3246	22.6628	35.0269	31.4804	35.4128	44.4348	31.1457	0.526312	-13.289
FOXE3	2.02991	3.72549	6.73086	6.93732	9.19372	1.44385	5.20038	4.16209	5.69382	0.52646	1.53173
ZUP1	6.26474	4.6753	2.03044	4.78275	11.0682	4.30606	3.42379	4.32349	5.8952	0.526664	1.57171
ST6GALNAC5	8.78204	3.781	2.76699	4.55186	4.43914	4.43725	2.48719	5.11001	3.97886	0.526685	-1.13115
CYP2B7P	87.9989	3.80952	15.4891	87.3735	85.1836	41.9484	12.2218	35.7658	56.6818	0.52669	20.916
WRNIP1	9.83733	10.7834	2.92445	9.43663	11.8803	13.2586	4.95325	7.84839	9.8822	0.526774	2.03381
SPEF1	15.6745	16.8218	5.18034	7.49209	16.3398	8.45458	6.94389	12.5589	9.80759	0.526805	-2.75129
NFATC1	2.37762	0.666667	1.64961	1.65386	0.931174	0.942685	1.45833	1.56463	1.24651	0.526826	-0.318121
GOT1	9.27744	3.54486	2.70479	4.63079	4.62704	3.18833	3.3953	5.17569	3.96036	0.526846	-1.21533
GOT1-DT	9.27744	3.54486	2.70479	4.63079	4.62704	3.18833	3.3953	5.17569	3.96036	0.526846	-1.21533
LINC01159	9.9613	15.7831	5.48851	9.60464	9.84415	8.27043	6.7734	10.411	8.62316	0.526854	-1.78781
GULP1	3.39882	4.42889	2.29598	6.11472	1.53846	3.25279	6.7893	3.37456	4.42382	0.526891	1.04925
PIP4K2C	0.595238	3.66667	2.15795	4.54545	3.82893	0.649351	2.92524	2.13995	2.98724	0.526942	0.84729
GNG4	6.67258	10.2391	2.66472	13.0273	12.0232	5.38164	4.38424	6.52547	8.70412	0.527021	2.17865
APBB3	2.73301	3.11113	3.53388	1.34423	2.92833	3.58203	3.01792	3.12601	2.71813	0.527036	-0.407879
SLC35A4	2.73301	3.11113	3.53388	1.34423	2.92833	3.58203	3.01792	3.12601	2.71813	0.527036	-0.407879
COX6A2	90.4558	92.2261	18.4369	91.9381	58.1101	89.1669	90.0168	67.0396	82.308	0.527085	15.2684
SPAG1	11.8743	0.757576	1.71211	39.7557	3.5494	4.52407	1.76393	4.78134	12.3983	0.527126	7.61693
CCAR2	0	0.505051	1.18018	0.395257	2.66249	0.384615	0.724269	0.561743	1.04166	0.527135	0.479915
LOC107986876	0	0.505051	1.18018	0.395257	2.66249	0.384615	0.724269	0.561743	1.04166	0.527135	0.479915
NUP153	0.21645	4.56623	1.20231	3.97198	3.74523	2.18672	1.60382	1.99499	2.87694	0.527183	0.881942
NUP153-AS1	0.21645	4.56623	1.20231	3.97198	3.74523	2.18672	1.60382	1.99499	2.87694	0.527183	0.881942
MYB	10.4636	6.71155	1.13415	5.81437	2.25771	6.94194	2.06175	6.10311	4.26894	0.527227	-1.83417
ZNF503-AS1	1.48185	0.925926	2.30256	1.45325	0.430441	4.46244	2.89826	1.57011	2.3111	0.527236	0.740984
PRKX-AS1	89.2112	89.4586	93.1791	90.902	92.4433	91.2199	91.0299	90.6163	91.3988	0.527393	0.782449
ZNF585A	1.47015	0.736617	1.46638	0.535714	1.05263	1.85521	0.142857	1.22438	0.896604	0.527398	-0.327778
TMEM14C	9.55556	0.595238	1.84864	5.24275	1.80004	0.203463	1.51197	3.99981	2.18955	0.527411	-1.81026
AKAP11	25.8134	0.651899	3.18012	5.79912	6.66446	5.32359	3.44072	9.88179	5.30697	0.527486	-4.57482
KATNA1	6.45857	2.72807	2.35085	1.98143	1.46934	3.02282	5.01209	3.84583	2.87142	0.527535	-0.974409
RPAP3	13.0251	8.21143	3.04852	6.82228	4.63466	4.72977	8.89245	8.095	6.26979	0.527543	-1.82521
RPAP3-DT	13.0251	8.21143	3.04852	6.82228	4.63466	4.72977	8.89245	8.095	6.26979	0.527543	-1.82521
MIR3135A	91.6909	92.0446	93.8042	91.3474	93.6483	94.4597	93.1828	92.5132	93.1596	0.527543	0.646326
SGO1-AS1	91.6909	92.0446	93.8042	91.3474	93.6483	94.4597	93.1828	92.5132	93.1596	0.527543	0.646326
VPS54	10.1136	94.3635	4.05214	17.2111	44.0226	3.3876	7.71468	36.1764	18.084	0.527562	-18.0924
CLUL1	48.7199	90.3567	3.40419	88.1268	2.14604	6.80861	4.81818	47.4936	25.4749	0.527589	-22.0187
LOC105371703	83.6853	34.2196	34.5791	47.1483	79.3014	45.904	78.9731	50.828	62.8317	0.527656	12.0037
LOC107986075	6.52877	5.73903	4.20498	2.34792	5.87939	5.97072	4.64587	5.49093	4.71098	0.527694	-0.77995
RPSA	6.52877	5.73903	4.20498	2.34792	5.87939	5.97072	4.64587	5.49093	4.71098	0.527694	-0.77995
SNORA6	6.52877	5.73903	4.20498	2.34792	5.87939	5.97072	4.64587	5.49093	4.71098	0.527694	-0.77995
CENPI	90.7249	90.6861	40.1615	83.5992	83.8244	26.5438	40.5746	73.8575	58.6355	0.527705	-15.222
SNRNP35	1.76914	2.91866	4.48794	0.52381	2.23832	7.63539	8.32023	3.05858	4.67944	0.527708	1.62086
SLC7A6OS	8.93718	6.12591	2.80015	3.86329	6.8268	4.53424	3.99987	5.95441	4.80605	0.527728	-1.14837
ZFYVE1	13.1589	6.72244	1.85546	6.21982	44.8763	6.03559	4.32086	7.2456	15.3632	0.527738	8.11755
PHACTR4	10.303	1.0352	0.367633	0.108696	3.57943	1.55481	2.69959	3.90195	1.98563	0.527777	-1.91632
POLR2K	1.11671	1.4122	0.721552	0.551691	1.12752	0.718567	1.24141	1.08349	0.909796	0.527799	-0.173692
LOC124900651	83.6841	80.5839	82.9484	80.1923	84.3565	80.726	80.5766	82.4054	81.4629	0.527837	-0.942587
PAX8	10.9333	12.5513	9.6002	12.2391	27.1459	9.99669	8.60807	11.0283	14.4975	0.527855	3.46918
CBX5	3.84957	4.9136	4.48089	4.45673	4.98782	5.7688	3.90124	4.41469	4.77865	0.527894	0.36396
HNRNPA1	3.84957	4.9136	4.48089	4.45673	4.98782	5.7688	3.90124	4.41469	4.77865	0.527894	0.36396
CASZ1	25.6202	5.07133	2.42298	6.38714	8.62943	6.12123	6.27418	11.0382	6.85299	0.527932	-4.18519
LOC124903231	14.3722	9.06818	3.36579	16.8654	9.20579	14.0372	6.17139	8.93541	11.5699	0.527933	2.63454
NBEA	14.3722	9.06818	3.36579	16.8654	9.20579	14.0372	6.17139	8.93541	11.5699	0.527933	2.63454
INSYN1	88.3901	86.4025	2.54163	13.4176	82.9299	42.6703	14.6358	59.1114	38.4134	0.527971	-20.698
LHX5	8.65669	9.11688	4.48101	6.63037	7.57218	6.94973	4.58551	7.41819	6.43445	0.528073	-0.983744
LHX5-AS1	8.65669	9.11688	4.48101	6.63037	7.57218	6.94973	4.58551	7.41819	6.43445	0.528073	-0.983744
LRRC71	28.4649	4.19438	2.68372	7.07635	2.66826	12.4767	4.78912	11.781	6.7526	0.528127	-5.02841
GS1-24F4.2	8.70659	3.04173	2.00338	6.88014	7.48823	4.62991	4.63345	4.5839	5.90793	0.528151	1.32403
CYSTM1	4.59524	1.7301	1.72707	1.84213	2.44444	2.47447	1.718	2.68414	2.11976	0.528172	-0.564374
DEFA4	86.1811	42.6733	26.7683	39.571	12.759	77.6501	14.4567	51.8742	36.1092	0.52827	-15.765
LOC105374748	1.28907	1.52931	1.33537	1.4684	1.13806	1.58606	1.84409	1.38458	1.50915	0.528291	0.124568
ERCC4	12.7348	18.2684	6.45634	12.1729	9.14849	12.4171	7.60616	12.4865	10.3362	0.528336	-2.15033
ENPP7	85.0111	85.0154	90.3246	86.7105	84.3368	84.0482	87.2521	86.7837	85.5869	0.528343	-1.19682
CALML4	14.7727	9.04817	2.78825	4.95154	7.55186	5.69098	8.92731	8.86972	6.78042	0.528366	-2.08929
AAMDC	4.71532	4.81191	0.47941	2.46608	3.76156	1.55391	1.98138	3.33555	2.44073	0.528582	-0.894813
RSF1	4.71532	4.81191	0.47941	2.46608	3.76156	1.55391	1.98138	3.33555	2.44073	0.528582	-0.894813
ALDH18A1	0.34965	6.26482	1.4121	15.7171	1.99937	2.33766	2.23924	2.67552	5.57334	0.528583	2.89782
LOC107986395	19.0095	38.1802	13.6717	5.8033	24.474	20.901	21.7187	23.6205	18.2242	0.528588	-5.39623
RTP4	17.2727	12.7656	8.82943	10.9091	26.2121	12.6051	14.4873	12.9559	16.0534	0.528759	3.09749
LOC101928039	38.0087	85.7767	32.7595	39.5028	47.8745	43.9716	38.583	52.1817	42.483	0.528787	-9.69869
PPIG	6.33856	7.11868	3.92503	5.12314	2.76351	7.65007	3.56456	5.79409	4.77532	0.528789	-1.01877
MIR6069	91.3697	93.8526	94.1403	92.4482	94.8249	91.3001	90.1407	93.1209	92.1785	0.528837	-0.942408
LOC107984871	5.7754	7.20239	3.85277	2.43222	3.5143	55.7426	3.02813	5.61019	16.1793	0.52885	10.5691
MYLK	18.8118	8.77005	5.79651	47.5311	13.7114	7.4353	7.76655	11.1261	19.1111	0.528869	7.98498
SLC38A8	53.248	88.5816	89.0715	87.6862	85.4504	38.557	47.415	76.967	64.7772	0.5289	-12.1899
LINC01993	6.66405	90.5748	8.9172	13.6364	14.6212	38.3545	8.98682	35.3854	18.8997	0.528902	-16.4856
ZNF280D	4.01852	3.28657	1.49378	4.16855	3.76355	3.64003	2.29719	2.93296	3.46733	0.528934	0.534372
TMIE	17.0597	19.6093	1.3402	7.11067	10.5952	12.8551	6.29448	12.6697	9.21386	0.52894	-3.45587
LOC124902510	53.3712	16.3667	10.8277	32.4793	18.0926	9.99822	12.6535	26.8552	18.3059	0.529176	-8.54927
RUSC1	19.8734	4.28714	1.46536	5.54808	11.0807	0.68468	1.91718	8.54195	4.80765	0.529244	-3.7343
RUSC1-AS1	19.8734	4.28714	1.46536	5.54808	11.0807	0.68468	1.91718	8.54195	4.80765	0.529244	-3.7343
WDR74	0.977709	1.16516	1.36725	1.24572	0.889834	1.40969	1.77554	1.17004	1.33019	0.52925	0.160154
TMEM145	91.5966	25.173	2.89082	12.1068	38.5602	35.009	8.84334	39.8868	23.6298	0.529266	-16.257
LOC102724775	13.6481	17.5765	6.02982	9.82315	8.78461	14.4487	7.57472	12.4182	10.1578	0.52941	-2.26038
ME3	13.6481	17.5765	6.02982	9.82315	8.78461	14.4487	7.57472	12.4182	10.1578	0.52941	-2.26038
PTPRD	20.0731	23.4256	3.5419	10.9848	20.5382	7.68939	6.22783	15.6802	11.3601	0.529461	-4.32014
AP4S1	11.0256	13.2672	2.62824	7.01854	6.08193	7.10376	8.23809	8.97366	7.11058	0.529464	-1.86308
STRN3	11.0256	13.2672	2.62824	7.01854	6.08193	7.10376	8.23809	8.97366	7.11058	0.529464	-1.86308
CYP21A2	92.8315	90.6108	24.4009	84.7785	87.8513	5.18398	10.9909	69.2811	47.2012	0.529483	-22.0799
LOC105371773	49.0317	87.8	88.0436	33.1104	86.143	41.0507	85.5816	74.9584	61.4715	0.529492	-13.4869
COL13A1	7.78788	15.6581	3.57724	8.98421	8.40243	5.54832	4.33715	9.00774	6.81803	0.529564	-2.18971
LOC124902444	7.78788	15.6581	3.57724	8.98421	8.40243	5.54832	4.33715	9.00774	6.81803	0.529564	-2.18971
LAMC3	33.5696	7.27879	7.31416	23.2678	9.4495	87.8224	7.36253	16.0542	31.9755	0.529596	15.9214
LOC124901374	84.6632	84.4279	88.6456	88.0914	84.1846	80.613	84.9622	85.9123	84.4628	0.529754	-1.44945
CLN5	9.9353	6.16374	3.44013	8.86273	9.38215	8.26112	4.88813	6.51306	7.84853	0.529856	1.33547
ADH1C	48.791	91.5163	90.3747	85.195	84.0502	85.5159	84.5604	76.894	84.8304	0.529903	7.93638
B4GALT4	12.3058	21.0519	5.71133	16.2444	25.762	16.9037	8.34099	13.023	16.8128	0.529942	3.78979
ZNF44	5.11332	0.606061	2.67811	1.79167	2.16783	2.71954	1.45419	2.79916	2.03331	0.530128	-0.765857
MRPL30	5.73434	2.88538	2.51305	3.83964	3.41945	2.3562	2.69327	3.71092	3.07714	0.530139	-0.633782
MAPK8	8.27989	4.99959	2.24473	15.5434	4.95911	4.36707	5.23278	5.17474	7.52559	0.530373	2.35085
MAP2K5	6.61876	3.33644	2.12283	5.59391	6.33788	5.18917	2.84721	4.02601	4.99204	0.53048	0.966035
MAP2K5-DT	6.61876	3.33644	2.12283	5.59391	6.33788	5.18917	2.84721	4.02601	4.99204	0.53048	0.966035
PEX26	7.87415	12.9964	3.9027	9.61898	4.09488	8.33537	3.22602	8.25775	6.31881	0.530492	-1.93894
LINC03065	31.1906	3.39286	2.35291	15.5525	4.23401	1.39504	4.57288	12.3121	6.43861	0.530528	-5.8735
ELMOD2	3.43025	3.88799	1.73532	0.793651	2.59398	4.36892	1.40397	3.01785	2.29013	0.530567	-0.727723
ACSL5	7.05698	11.0553	7.37383	9.3217	6.1427	6.73452	8.1069	8.49538	7.57646	0.530691	-0.918927
SYNM-AS1	12.8485	33.4458	4.97335	19.9312	8.37641	13.3137	5.00016	17.0892	11.6554	0.530732	-5.43383
MPZ	41.004	5.2381	2.801	18.9316	4.02564	4.48232	8.01657	16.3477	8.86404	0.530736	-7.48365
CBARP	85.7574	12.1054	2.19791	86.9158	88.6345	39.8831	5.29873	33.3536	55.183	0.530768	21.8295
CBARP-DT	85.7574	12.1054	2.19791	86.9158	88.6345	39.8831	5.29873	33.3536	55.183	0.530768	21.8295
ITPKB-IT1	87.4217	11.8939	5.1141	20.0899	20.163	17.6706	21.8407	34.8099	19.941	0.53079	-14.8689
KCNN4	32.7384	7.09644	0.505051	10.0967	30.878	21.6308	17.2903	13.4466	19.9739	0.530818	6.5273
SELENON	45.4545	23.9359	1.96534	13.5512	35.603	7.69972	1.3986	23.7853	14.5631	0.530833	-9.22212
LOC105377666	30.1605	26.678	30.1673	20.6128	40.7426	19.7866	17.4513	29.0019	24.6483	0.53088	-4.35359
CALB2	83.8577	7.39098	8.39624	37.9254	5.01642	10.7448	17.7429	33.215	17.8574	0.530896	-15.3576
LOC124901744	7.99264	8.1404	4.15132	24.3851	8.65365	4.28654	4.97726	6.76145	10.5756	0.530942	3.81419
PLEKHA1	6.77311	13.5454	2.53079	5.28033	10.5614	2.27195	2.98085	7.61645	5.27363	0.53095	-2.34282
DNAH5	8.20862	6.89432	1.92401	9.42831	10.1841	3.75327	5.8109	5.67565	7.29416	0.530978	1.61851
MAP4	8.43799	1.78372	1.02211	3.07692	2.03125	2.84314	1.62914	3.74794	2.39511	0.530993	-1.35283
LOC124901407	12.5337	12.176	23.6713	16.5122	21.1774	22.975	14.4332	16.127	18.7745	0.531064	2.64745
KCNIP3	91.1563	3.39367	2.31547	11.4791	34.9862	2.25874	10.5123	32.2885	14.8091	0.531165	-17.4794
NKX6-2	12.6866	13.174	4.60767	8.83878	10.6478	8.32387	5.80556	10.1561	8.404	0.531415	-1.75209
SPAG5	18.0104	4.67294	2.62058	5.23564	9.23291	4.77599	2.83596	8.43463	5.52013	0.531432	-2.9145
SPAG5-AS1	18.0104	4.67294	2.62058	5.23564	9.23291	4.77599	2.83596	8.43463	5.52013	0.531432	-2.9145
SLC22A11	53.9608	52.0246	37.1646	86.3171	5.18762	31.2887	6.61243	47.7166	32.3515	0.531446	-15.3652
LOC105375694	14.6087	4.39038	2.41453	9.70982	9.17409	13.2678	6.09618	7.13786	9.56198	0.53147	2.42412
LRP12	14.6087	4.39038	2.41453	9.70982	9.17409	13.2678	6.09618	7.13786	9.56198	0.53147	2.42412
NIN	9.90663	3.7644	0.876625	4.09586	4.42044	1.34947	3.15595	4.84922	3.25543	0.531492	-1.59379
FBXL8	4.89091	1.90534	1.49731	1.15895	3.04012	2.35624	1.78026	2.76452	2.08389	0.531577	-0.680629
LUZP2	7.68975	19.9512	5.21065	12.1124	10.3603	4.72681	4.68322	10.9505	7.97068	0.531666	-2.97984
LOC100289473	3.57143	1.68524	4.2156	2.92315	4.49193	2.23105	6.36292	3.15742	4.00226	0.531742	0.844839
LINC00467	37.2298	9.61675	3.26872	25.2316	2.84577	6.80321	3.04589	16.7051	9.4816	0.531843	-7.22349
LOC124904504	37.2298	9.61675	3.26872	25.2316	2.84577	6.80321	3.04589	16.7051	9.4816	0.531843	-7.22349
LINC01233	9.52115	25.2991	4.11049	84.3727	9.83985	6.1566	12.7594	12.9769	28.2821	0.531949	15.3052
LOC105376917	9.52115	25.2991	4.11049	84.3727	9.83985	6.1566	12.7594	12.9769	28.2821	0.531949	15.3052
LOC105374418	7.25373	7.94162	2.62081	6.44454	4.31936	4.02244	4.84393	5.93872	4.90757	0.531995	-1.03115
WDR19	7.25373	7.94162	2.62081	6.44454	4.31936	4.02244	4.84393	5.93872	4.90757	0.531995	-1.03115
CDK5	13.4586	3.91485	3.72639	6.64336	4.38987	3.69569	5.87869	7.0333	5.1519	0.532005	-1.88139
SLC4A2	13.4586	3.91485	3.72639	6.64336	4.38987	3.69569	5.87869	7.0333	5.1519	0.532005	-1.88139
RNVU1-30	89.613	0	1.16335	16.9909	16.4395	13.1222	7.48316	30.2588	13.5089	0.532007	-16.7498
SLC35G1	16.5205	8.14925	2.36507	87.1308	3.43737	5.10818	6.28795	9.01159	25.4911	0.532014	16.4795
NINJ2-AS1	20.1656	27.1264	5.08534	12.4442	6.40602	24.1503	7.32021	17.4591	12.5802	0.532139	-4.87892
LDHC	93.1069	47.7236	92.5361	92.0501	91.5597	27.781	34.636	77.7889	61.5067	0.532144	-16.2821
PRR7	21.1566	6.93604	1.92734	6.06394	11.0819	5.04859	3.97748	10.0067	6.54298	0.532204	-3.46368
ITGAL-AS1	90.382	93.7666	94.7132	92.5085	92.0011	92.7029	91.5376	92.9539	92.1875	0.532208	-0.766412
MIR4518	90.382	93.7666	94.7132	92.5085	92.0011	92.7029	91.5376	92.9539	92.1875	0.532208	-0.766412
EPC1	1.81813	2.79452	1.61567	1.54036	5.04563	2.60394	1.78212	2.07611	2.74301	0.532396	0.666907
FABP5	89.3239	5.14029	4.37043	23.2574	30.8261	6.29391	5.02289	32.9449	16.3501	0.532423	-16.5948
LNMICC	89.3239	5.14029	4.37043	23.2574	30.8261	6.29391	5.02289	32.9449	16.3501	0.532423	-16.5948
LGALS1	29.9919	10.2828	2.26114	7.00275	6.00535	19.0328	3.09138	14.1786	8.78307	0.532454	-5.39557
DOCK3	25.7504	6.29559	3.14626	89.6223	4.5142	7.73606	11.8277	11.7308	28.4251	0.532498	16.6943
MIR4787	25.7504	6.29559	3.14626	89.6223	4.5142	7.73606	11.8277	11.7308	28.4251	0.532498	16.6943
MYRIP	12.0253	13.4407	3.1931	5.59395	8.9028	9.05242	7.01301	9.55302	7.64054	0.532565	-1.91248
TXNRD3	8.08977	5.10602	2.77664	5.99901	4.39887	3.66113	3.30396	5.32414	4.34074	0.532661	-0.983403
DUSP16	2.14115	7.71334	1.01554	2.0915	3.57011	24.4802	2.2881	3.62334	8.10749	0.532806	4.48415
LOC105373071	39.209	20.0095	2.36597	41.1263	33.8017	6.83081	34.1835	20.5281	28.9856	0.532806	8.45743
MCRS1	2.47599	1.8487	2.50505	1.64653	2.65455	2.72663	3.23734	2.27658	2.56626	0.532854	0.289685
RNF180	3.69135	11.9571	2.56531	14.3145	4.70406	6.30682	8.35997	6.07127	8.42133	0.532862	2.35007
CBR4	8.41867	2.25398	1.33077	11.5539	7.25335	3.31639	2.23625	4.00114	6.08998	0.532875	2.08884
CBR4-DT	8.41867	2.25398	1.33077	11.5539	7.25335	3.31639	2.23625	4.00114	6.08998	0.532875	2.08884
LOC124904230	2.63767	4.93066	0.82924	1.4756	3.28693	2.07875	1.34965	2.79919	2.04773	0.532897	-0.751454
LOC107984619	2.63636	0.655458	1.29008	2.5836	2.91677	1.47347	1.05364	1.5273	2.00687	0.532939	0.479569
HNRNPL	6.849	7.77314	1.95935	4.20171	6.01483	4.64736	2.64561	5.52716	4.37738	0.533036	-1.14978
PAM16	4.16172	8.07796	4.96632	10.801	2.07452	8.31931	8.20903	5.73533	7.35097	0.53307	1.61564
SP100	43.3776	7.17172	22.5811	80.1905	27.0978	23.0153	18.575	24.3768	37.2196	0.533126	12.8428
LRRC37A4P	4.58195	1.55925	5.2352	4.05852	2.56058	3.91825	11.5952	3.79213	5.53313	0.53317	1.741
APOF	92.6341	93.2836	93.9722	94.01	92.369	93.2218	91.8482	93.2966	92.8623	0.533187	-0.434332
MIR3944	32.4928	91.9194	91.2778	91.2943	89.9071	16.4183	3.83722	71.8966	50.3642	0.533265	-21.5324
LOC105379163	10.7238	3.05525	2.75134	3.19471	4.42345	5.43066	2.86341	5.51013	3.97806	0.533274	-1.53207
MARCHF3	10.7238	3.05525	2.75134	3.19471	4.42345	5.43066	2.86341	5.51013	3.97806	0.533274	-1.53207
LINC01554	87.5399	5.10101	11.4885	13.4132	27.4657	12.8102	24.743	34.7098	19.608	0.533671	-15.1018
JPH1	11.4436	6.79331	1.22563	21.3709	7.18194	6.32984	4.88508	6.4875	9.94193	0.533709	3.45443
LOC124900648	91.2793	89.3262	41.1445	86.9138	82.1488	32.1936	35.1756	73.9166	59.108	0.533804	-14.8087
GBX2	9.2305	10.0193	9.10058	10.0895	13.0311	7.96129	10.0733	9.45014	10.2888	0.533833	0.83867
GBX2-AS1	9.2305	10.0193	9.10058	10.0895	13.0311	7.96129	10.0733	9.45014	10.2888	0.533833	0.83867
LOC105373945	9.2305	10.0193	9.10058	10.0895	13.0311	7.96129	10.0733	9.45014	10.2888	0.533833	0.83867
LOC124906126	9.2305	10.0193	9.10058	10.0895	13.0311	7.96129	10.0733	9.45014	10.2888	0.533833	0.83867
LOC124908000	9.2305	10.0193	9.10058	10.0895	13.0311	7.96129	10.0733	9.45014	10.2888	0.533833	0.83867
ALKAL2	13.6106	3.83813	1.57505	5.79268	3.70118	4.13164	3.30741	6.34125	4.23323	0.533837	-2.10802
LOC101927262	13.6106	3.83813	1.57505	5.79268	3.70118	4.13164	3.30741	6.34125	4.23323	0.533837	-2.10802
COL8A1	11.2597	7.72704	9.90984	9.29806	12.2329	9.34817	10.8394	9.6322	10.4296	0.53389	0.797441
LOC105374007	11.2597	7.72704	9.90984	9.29806	12.2329	9.34817	10.8394	9.6322	10.4296	0.53389	0.797441
LOC124909401	11.2597	7.72704	9.90984	9.29806	12.2329	9.34817	10.8394	9.6322	10.4296	0.53389	0.797441
LOC100240728	55.329	52.9222	76.0636	75.2164	48.0164	76.0402	73.351	61.4383	68.156	0.534064	6.71772
LOC124901640	55.329	52.9222	76.0636	75.2164	48.0164	76.0402	73.351	61.4383	68.156	0.534064	6.71772
DYRK2	15.9416	6.51584	2.39478	9.23445	27.4717	9.97944	4.65628	8.28406	12.8355	0.534107	4.5514
BTF3	19.5387	5.75325	5.94315	9.76431	6.35398	8.4773	6.53723	10.4117	7.7832	0.534109	-2.62849
BTF3-DT	19.5387	5.75325	5.94315	9.76431	6.35398	8.4773	6.53723	10.4117	7.7832	0.534109	-2.62849
GABRA3	89.8321	88.6779	36.2482	76.5108	42.5641	75.5436	41.5467	71.5861	59.0413	0.534113	-12.5448
LOC105371351	35.942	40.843	22.142	31.3693	41.0647	17.3202	21.1442	32.9757	27.7246	0.534167	-5.2511
NETO1	14.8425	11.9797	3.62798	13.3428	23.5815	8.214	8.93296	10.1501	13.5178	0.534177	3.36775
NETO1-DT	14.8425	11.9797	3.62798	13.3428	23.5815	8.214	8.93296	10.1501	13.5178	0.534177	3.36775
LY6S	87.4581	87.4662	2.9441	31.5171	35.4072	85.5034	1.07186	59.2895	38.3749	0.534386	-20.9146
ETNK1	5.84706	7.23411	3.30339	8.17037	3.00489	3.62217	2.05106	5.46152	4.21213	0.534422	-1.2494
ETNK1-DT	5.84706	7.23411	3.30339	8.17037	3.00489	3.62217	2.05106	5.46152	4.21213	0.534422	-1.2494
HLA-DRB6	85.6809	87.2317	64.0795	75.7349	82.7103	82.6225	35.3686	78.9974	69.1091	0.534427	-9.8883
PCDHA9	39.5465	38.8766	31.1548	33.6233	41.0883	43.217	37.1768	36.526	38.7764	0.534519	2.25042
ZFYVE27	4.88223	6.62874	1.48958	4.87915	3.63966	1.57063	3.24878	4.33352	3.33455	0.534602	-0.998962
MRPS33	7.28498	5.63972	5.28167	8.12308	14.0261	5.56935	3.75323	6.06879	7.86795	0.534693	1.79916
CTTNBP2NL	1.71717	0	2.3576	13.3618	0.208333	0.649351	1.32313	1.35826	3.88565	0.534733	2.52739
GUSBP11	29.8909	15.4422	3.17268	14.9176	15.4236	8.17397	7.72929	16.1686	11.5611	0.53482	-4.60747
MED16	28.3073	7.93919	1.59884	3.60804	3.70968	15.4839	7.66386	12.6151	7.61638	0.534834	-4.99873
RNU6-9	28.3073	7.93919	1.59884	3.60804	3.70968	15.4839	7.66386	12.6151	7.61638	0.534834	-4.99873
ASF1B	15.4545	2.40843	2.13845	2.12036	6.67733	4.13801	3.48479	6.66714	4.10512	0.534842	-2.56202
EIF2S2	4.83322	2.42674	2.13177	3.79815	3.00763	4.09363	3.66193	3.13058	3.64034	0.534965	0.509759
LOC107986400	86.5442	51.056	87.7162	82.0279	81.9775	81.9602	81.268	75.1055	81.8084	0.534994	6.70294
SLC1A6	22.8229	4.14044	3.5285	9.76623	6.7392	3.67965	5.81067	10.1639	6.49894	0.535012	-3.665
GNE	10.8625	5.1369	4.48091	6.10714	21.0312	10.4549	2.94102	6.82676	10.1336	0.535032	3.3068
LOC105369761	85.5362	46.7461	89.7516	88.0595	26.178	84.4298	39.279	74.0113	59.4866	0.535072	-14.5247
HIF1A	3.57478	3.65069	2.12547	2.06397	3.22063	3.61605	1.79074	3.11698	2.67285	0.535119	-0.444133
HIF1A-AS1	3.57478	3.65069	2.12547	2.06397	3.22063	3.61605	1.79074	3.11698	2.67285	0.535119	-0.444133
IRGQ	2.86399	4.75803	2.32215	4.96796	4.2435	3.65184	2.65083	3.31472	3.87853	0.535137	0.563807
ZNF576	2.86399	4.75803	2.32215	4.96796	4.2435	3.65184	2.65083	3.31472	3.87853	0.535137	0.563807
KCNF1	40.641	6.03931	7.15462	20.2624	10.1283	6.59612	7.66803	17.945	11.1637	0.535252	-6.78126
ZNF525	0.826446	2.25455	0.48141	7.92308	0	0.705128	1.93467	1.18747	2.64072	0.535272	1.45325
LOC124903687	14.5192	8.48795	1.29654	32.8663	13.1287	6.27609	2.89756	8.10124	13.7922	0.535289	5.69093
N4BP1	14.5192	8.48795	1.29654	32.8663	13.1287	6.27609	2.89756	8.10124	13.7922	0.535289	5.69093
LOC124905168	74.6346	73.8954	71.2728	73.1031	74.0293	72.6858	69.2671	73.2676	72.2713	0.535307	-0.996312
CTNNA1	7.32727	19.6236	2.00416	8.55483	19.1455	16.0547	9.08825	9.65167	13.2108	0.535314	3.55915
ANXA2P2	0.826446	3.47185	1.3395	0	1.14286	2.40079	1.57949	1.87927	1.28078	0.535398	-0.598482
ABCB9	0.546596	0.60307	0.834548	0	1.54079	0.706793	1.61781	0.661405	0.966346	0.535465	0.304941
MAN2A1	3.84732	3.5473	1.03564	4.8758	2.78776	4.13823	2.20285	2.81009	3.50116	0.535516	0.691075
MAN2A1-DT	3.84732	3.5473	1.03564	4.8758	2.78776	4.13823	2.20285	2.81009	3.50116	0.535516	0.691075
ADGRE3	12.5488	15.5941	4.53555	8.94501	6.41309	12.5176	7.20712	10.8928	8.77069	0.535588	-2.12213
ZNF333	12.5488	15.5941	4.53555	8.94501	6.41309	12.5176	7.20712	10.8928	8.77069	0.535588	-2.12213
MTRF1L	3.31907	4.41491	3.21957	4.70293	5.88345	3.72068	2.63689	3.65118	4.23599	0.535664	0.584806
PRICKLE1	7.3878	0.367647	2.14356	8.36423	4.40565	4.87561	1.85508	3.29967	4.87514	0.535699	1.57547
MIR4288	90.0224	91.6805	93.1722	90.7287	88.8863	92.173	91.666	91.625	90.8635	0.535712	-0.761479
SEPT5-GP1BB	41.9008	4.77273	3.59397	13.3087	11.5975	7.85936	5.76946	16.7558	9.63374	0.535764	-7.1221
PRPF8	7.97444	5.45455	3.04853	6.05136	8.77729	4.76167	6.49379	5.4925	6.52103	0.535851	1.02852
C2CD3	3.37876	1.93785	2.05059	1.71389	4.13301	3.70152	2.33471	2.45573	2.97078	0.535935	0.51505
PPME1	3.37876	1.93785	2.05059	1.71389	4.13301	3.70152	2.33471	2.45573	2.97078	0.535935	0.51505
PAQR6	89.8841	89.5574	86.8482	88.9973	88.7923	89.3368	90.3131	88.7632	89.3599	0.535986	0.596642
LOC124901150	91.0349	91.8479	94.2649	92.8571	93.0576	92.5469	93.2791	92.3825	92.9352	0.536001	0.552647
CFAP97	4.26487	4.78235	1.26936	2.8733	3.6368	2.64732	1.92399	3.43886	2.77035	0.536047	-0.668507
SNX25	4.26487	4.78235	1.26936	2.8733	3.6368	2.64732	1.92399	3.43886	2.77035	0.536047	-0.668507
TXNDC15	3.11772	7.70847	3.72828	0.310559	8.50225	18.671	4.64929	4.85149	8.03328	0.536165	3.18179
LIN28A	9.45082	7.71306	9.29222	7.7035	10.3462	11.7805	8.56283	8.8187	9.59824	0.536341	0.779543
DALRD3	1.64716	1.07527	1.85277	2.27307	0.596591	2.18021	2.51895	1.52507	1.89221	0.536344	0.367141
NPR3	2.54927	2.6302	1.2617	3.19593	2.51416	2.13527	2.02924	2.14706	2.46865	0.536443	0.321587
DIDO1	3.9689	1.80486	1.38867	0	3.52092	1.72966	1.4163	2.38748	1.66672	0.53649	-0.720757
LOC105372898	42.2929	20.6209	22.8682	23.1385	31.037	22.7284	20.5922	28.594	24.374	0.536494	-4.21999
BPTF	3.09033	3.44298	0.564645	1.85584	3.02333	4.9301	2.54015	2.36598	3.08735	0.536633	0.72137
CLSPN	19.1131	5.90495	2.83906	8.11998	87.4387	5.58132	1.65702	9.28572	25.6992	0.536662	16.4135
PAFAH2	2.34635	1.63811	1.30828	3.08115	0.774171	0.652381	0.516383	1.76425	1.25602	0.536698	-0.508225
STIM2-AS1	15.429	6.08351	1.88432	10.5968	10.1273	19.3836	4.28323	7.79894	11.0977	0.536884	3.29879
ACADS	7.12207	2.39425	2.3157	8.55162	10.9368	2.65534	1.56748	3.94401	5.92782	0.536944	1.98382
LOC105378247	4.26991	3.04762	4.96237	6.50969	3.19495	7.25172	3.06407	4.0933	5.00511	0.536951	0.911806
SRP9	8.40985	4.85278	7.95467	7.68634	10.2407	6.62429	7.25022	7.07243	7.95039	0.537025	0.877959
LOC124903709	3.61971	1.45688	4.67375	1.92482	3.67116	6.56414	4.51871	3.25011	4.16971	0.537051	0.919595
RAN	16.2165	12.5509	5.87122	10.5727	13.453	6.21691	7.52866	11.5462	9.44281	0.537084	-2.10339
ZNF587B	4.22644	3.01067	3.09261	1.28537	6.86975	4.69906	4.6346	3.44324	4.37219	0.537111	0.928953
COG4	8.69271	4.70816	4.47405	4.06113	6.61873	3.99276	5.53727	5.95831	5.05247	0.537116	-0.905833
SF3B3	8.69271	4.70816	4.47405	4.06113	6.61873	3.99276	5.53727	5.95831	5.05247	0.537116	-0.905833
FAM241A		6.76968	2.17923	7.37399	86.5428	1.78382	5.1215	4.47446	25.2055	0.53714	20.7311
TMEM131L	4.01205	6.95127	1.31432	4.05428	7.96673	7.24852	2.52623	4.09254	5.44894	0.537141	1.3564
LOC122539214	21.3995	7.89522	3.79858	8.6209	12.7478	5.6429	3.84582	11.0311	7.71436	0.537169	-3.31674
ZNF444	8.5948	3.30273	1.7356	4.53921	7.23554	3.8987	8.10477	4.54438	5.94455	0.537187	1.40018
PSTPIP2	20.2043	4.7366	4.87477	7.14481	86.9912	6.20829	4.04364	9.93857	26.097	0.537283	16.1584
RASGRP3	15.3691	13.5549	13.5107	8.96567	20.4301	22.1015	14.5516	14.1449	16.5122	0.537294	2.36735
KIF5C-AS1	91.0017	5.70482	3.20724	10.9269	41.4841	6.78275	4.65607	33.3046	15.9625	0.537362	-17.3421
CUL4A	6.50808	8.17019	0.913347	5.99984	9.94256	6.31481	4.5692	5.19721	6.7066	0.53744	1.5094
PCID2	6.50808	8.17019	0.913347	5.99984	9.94256	6.31481	4.5692	5.19721	6.7066	0.53744	1.5094
CHD9NB	88.2508	89.3905	91.0106	87.9571	90.6906	90.1177	85.0753	89.5506	88.4602	0.537445	-1.09046
RAP1B	2.83475	9.11376	2.2213	5.0235	13.2159	7.26531	2.18999	4.72327	6.92368	0.537529	2.20041
DPP10	10.0806	8.09697	2.74	4.28571	28.5399	7.5979	5.93294	6.97253	11.5891	0.53753	4.61659
NUDT3	3.82145	4.79198	1.40633	1.91174	3.75308	3.58074	1.10656	3.33992	2.58803	0.537553	-0.751893
AHCTF1	9.01515	5.93055	3.92483	8.90999	28.8454	3.9338	2.73271	6.29018	11.1055	0.537561	4.81529
LOC105374795	39.296	8.31267	6.65324	21.1344	1.83455	7.88073	14.6149	18.0873	11.3661	0.537595	-6.72116
SLC26A5	19.9687	14.4518	9.02881	17.6945	29.8275	13.9751	11.1022	14.4831	18.1498	0.53767	3.6667
SLC26A5-AS1	19.9687	14.4518	9.02881	17.6945	29.8275	13.9751	11.1022	14.4831	18.1498	0.53767	3.6667
DAAM1	4.21906	3.16033	1.4242	1.7144	3.73269	2.34842	1.56798	2.93453	2.34087	0.537716	-0.593655
NHP2	3.82541	20.0295	4.29623	5.52227	5.27066	8.90959	5.7517	9.3837	6.36355	0.53777	-3.02015
ATP6V0E2	1.81444	3.40193	1.14732	3.51216	1.9369	3.24036	1.81177	2.12123	2.6253	0.537804	0.504064
ATP6V0E2-AS1	1.81444	3.40193	1.14732	3.51216	1.9369	3.24036	1.81177	2.12123	2.6253	0.537804	0.504064
ADAMTSL3	89.8007	90.6182	5.04855	53.7665	86.5526	13.1108	8.67752	61.8225	40.5269	0.537809	-21.2956
CRB2	88.935	87.1774	85.6638	85.763	79.7313	89.5966	87.07	87.2587	85.5402	0.537888	-1.71849
CD274	12.3099	4.85313	2.23996	7.66942	4.86182	9.90452	11.479	6.46765	8.47869	0.537954	2.01104
CFLAR	6.79328	3.71427	3.80229	6.27084	3.94705	2.40246	2.97964	4.76995	3.9	0.537986	-0.86995
LOC105373836	6.79328	3.71427	3.80229	6.27084	3.94705	2.40246	2.97964	4.76995	3.9	0.537986	-0.86995
WIPI2	27.5744	7.84139	2.39601	34.9417	42.2793	4.54818	4.19227	12.6039	21.4904	0.537998	8.88643
SPDYE2	86.8276	87.3425	90.8152	88.0952	88.5261	92.4469	88.4795	88.3285	89.3869	0.538085	1.05845
LINC00511	26.7165	28.8444	16.2921	30.2359	17.341	18.3151	16.7064	23.951	20.6496	0.538095	-3.30143
CUL4B	1.45688	89.911	35.185	33.0571	25.6113	18.6673	33.389	42.1843	27.6812	0.538139	-14.5031
RPL6	3.39031	5.51863	1.99064	2.59442	3.9274	1.2365	3.7815	3.63319	2.88496	0.53822	-0.748237
LOC105379173	46.5165	91.0918	92.5587	90.9524	36.0783	91.3239	23.3048	76.7224	60.4149	0.53822	-16.3075
DKK3	88.8863	3.6623	3.62491	16.8959	21.4303	15.3583	11.4297	32.0578	16.2786	0.538285	-15.7793
NFE2L3	8.20244	12.5548	1.76624	7.54724	4.52113	6.40565	4.20395	7.50782	5.66949	0.53831	-1.83833
RHBDD2	22.8035	5.04177	3.54342	6.93187	5.40274	4.72461	10.5423	10.4629	6.90038	0.538489	-3.56253
LOC101927344	8	3.22222	0.675766	0.422494	0	7.30028	0.977163	3.966	2.17498	0.538556	-1.79101
CHD1	8.64963	3.27095	1.66423	7.33349	3.79055	5.22341	7.11073	4.52827	5.86454	0.538751	1.33627
CHD1-DT	8.64963	3.27095	1.66423	7.33349	3.79055	5.22341	7.11073	4.52827	5.86454	0.538751	1.33627
LOC100289230	8.64963	3.27095	1.66423	7.33349	3.79055	5.22341	7.11073	4.52827	5.86454	0.538751	1.33627
GALNT3	12.5532	5.99225	3.58188	3.59477	10.0026	4.57546	3.74249	7.37579	5.47882	0.538852	-1.89697
LOC124906086	12.5532	5.99225	3.58188	3.59477	10.0026	4.57546	3.74249	7.37579	5.47882	0.538852	-1.89697
LINC02718	5.27696	2.75177	3.54166	3.09596	7.07851	4.65087	3.77539	3.8568	4.65018	0.538891	0.793389
SVIP	5.27696	2.75177	3.54166	3.09596	7.07851	4.65087	3.77539	3.8568	4.65018	0.538891	0.793389
LOC124903865	32.6097	83.3396	28.1339	30.026	42.8187	43.2522	35.7401	48.0277	37.9593	0.538941	-10.0685
VSTM2A	7.81381	7.64381	3.96295	9.02012	6.57606	6.92451	6.67941	6.47353	7.30002	0.538967	0.826497
COQ6	3.41386	6.04445	2.78165	4.35028	7.10447	4.66019	3.47977	4.07999	4.89868	0.538974	0.818689
FAM161B	3.41386	6.04445	2.78165	4.35028	7.10447	4.66019	3.47977	4.07999	4.89868	0.538974	0.818689
ABCB4	28.8728	3.96907	2.11591	9.76542	5.63674	6.85791	5.04742	11.6526	6.82687	0.539077	-4.82572
LOC107985871	52.5953	44.5524	41.5117	82.9771	88.091	43.9004	20.6909	46.2198	58.9149	0.539119	12.695
FOXA2	12.7585	13.3731	8.27504	14.0246	13.1911	11.8482	10.9487	11.4689	12.5032	0.539121	1.03427
LINC00261	12.7585	13.3731	8.27504	14.0246	13.1911	11.8482	10.9487	11.4689	12.5032	0.539121	1.03427
CCM2L	90.3884	88.189	92.3724	88.2381	88.771	92.1481	88.1164	90.3166	89.3184	0.539134	-0.998204
ITFG1-AS2	94.4917	94.6719	95.8732	94.9299	94.6057	94.7365	94.7981	95.0123	94.7676	0.53915	-0.244705
MVP-DT	13.8225	8.77503	2.26159	6.81577	11.2147	1.10556	4.04222	8.28638	5.79457	0.539214	-2.4918
PRRT2	13.8225	8.77503	2.26159	6.81577	11.2147	1.10556	4.04222	8.28638	5.79457	0.539214	-2.4918
GNG8	27.0306	28.8728	9.04901	21.4838	79.049	20.4379	14.756	21.6508	33.9317	0.539259	12.2809
BCL2	11.2317	10.0078	2.00152	9.16844	4.569	6.88376	2.59804	7.74699	5.80481	0.539301	-1.94218
LOC124901948	10.8605	23.0439	6.83349	12.3587	11.355	12.0854	7.12552	13.5793	10.7311	0.539325	-2.84814
PENK	10.8605	23.0439	6.83349	12.3587	11.355	12.0854	7.12552	13.5793	10.7311	0.539325	-2.84814
PENK-AS1	10.8605	23.0439	6.83349	12.3587	11.355	12.0854	7.12552	13.5793	10.7311	0.539325	-2.84814
HMGB2	7.05931	3.798	2.48305	4.317	3.53186	4.11372	2.59486	4.44679	3.63936	0.539361	-0.807428
ZNF454	9.348	9.94621	9.48378	16.3636	12.3692	9.24462	6.82743	9.59267	11.2012	0.539415	1.60856
CA9	33.3182	9.02649	8.12509	7.46212	18.7303	9.00724	12.3191	16.8233	11.8797	0.539463	-4.94356
KLF14	21.4632	17.7327	9.02441	28.342	17.801	20.4726	11.3249	16.0734	19.4851	0.539545	3.41167
ACTG1P17	3.36407	2.01162	2.12988	2.73411	1.30416	2.73774	1.76099	2.50186	2.13425	0.539565	-0.367607
LOC338963	3.36407	2.01162	2.12988	2.73411	1.30416	2.73774	1.76099	2.50186	2.13425	0.539565	-0.367607
SCARNA15	3.36407	2.01162	2.12988	2.73411	1.30416	2.73774	1.76099	2.50186	2.13425	0.539565	-0.367607
SNHG21	3.36407	2.01162	2.12988	2.73411	1.30416	2.73774	1.76099	2.50186	2.13425	0.539565	-0.367607
PTCHD1	18.4298	89.5908	31.0361	41.122	42.4706	31.0316	19.802	46.3522	33.6065	0.539622	-12.7457
PTCHD1-AS	18.4298	89.5908	31.0361	41.122	42.4706	31.0316	19.802	46.3522	33.6065	0.539622	-12.7457
CCDC32	1.04167	8.10102	1.7445	2.11574	3.56527	2.27084	1.42909	3.62906	2.34523	0.539626	-1.28383
IDUA	8.81119	5.04719	2.30142	7.87879	2.16372	3.78704	1.67756	5.3866	3.87678	0.539742	-1.50982
LOC105376076	5.24824	6.10961	4.24717	8.79579	1.00808	14.3556	5.47997	5.20167	7.40986	0.539776	2.20819
PTAR1	5.24824	6.10961	4.24717	8.79579	1.00808	14.3556	5.47997	5.20167	7.40986	0.539776	2.20819
ZNF560	9.0293	11.9823	11.6292	15.3928	10.1359	11.8767	10.4014	10.8802	11.9517	0.539804	1.07146
MUC16	84.8789	78.9976	84.2927	82.2304	81.6748	81.9095	80.8618	82.7231	81.6691	0.539834	-1.05395
MB	40.8804	5.9248	9.81909	18.9752	4.47802	11.6335	14.3077	18.8747	12.3486	0.539851	-6.52613
STPG2	16.4028	6.80223	5.64082	85.3633	4.48608	4.53333	6.85557	9.61527	25.3096	0.539854	15.6943
DIAPH2	91.2225	3.8961	15.7414	27.7198	28.9636	15.5226	14.203	36.9533	21.6022	0.539868	-15.3511
LOC124902757	87.9799	50.2126	88.6021	83.4486	83.2259	82.1357	81.553	75.5982	82.5908	0.539874	6.99259
PLAGL1	4.21983	4.4454	3.52249	3.36486	8.41535	6.36191	2.43228	4.06257	5.1436	0.539887	1.08103
ACTR10	1.77994	0.676932	0.504009	1.41002	0.181818	0.528007	0.634964	0.986962	0.688702	0.539952	-0.29826
PGAP2	7.91214	3.83658	1.20488	5.29015	2.23867	2.23075	2.64679	4.31787	3.10159	0.539982	-1.21628
LINC02701	8.55107	7.09773	19.5577	7.17571	24.1561	15.4792	14.0131	11.7355	15.206	0.540008	3.47054
LOC100505774	6.81595	8.44569	2.96702	10.0456	13.6553	4.68454	3.92593	6.07622	8.07784	0.540221	2.00162
PPP1CB	6.81595	8.44569	2.96702	10.0456	13.6553	4.68454	3.92593	6.07622	8.07784	0.540221	2.00162
PPP1CB-DT	6.81595	8.44569	2.96702	10.0456	13.6553	4.68454	3.92593	6.07622	8.07784	0.540221	2.00162
MBTD1	3.07789	3.0609	2.30943	7.23372	1.33965	2.85764	3.7571	2.81607	3.79703	0.540321	0.980957
UTP18	3.07789	3.0609	2.30943	7.23372	1.33965	2.85764	3.7571	2.81607	3.79703	0.540321	0.980957
LOC101928881	11.2558	25.471	8.62693	45.5573	12.887	12.9816	16.2181	15.1179	21.911	0.540343	6.79312
CENPN-AS1	8.23287	5.47936	2.20935	8.07149	2.45989	2.22476	2.66208	5.30719	3.85455	0.540629	-1.45264
AMBRA1	28.8568	1.60859	1.27176	6.73401	9.06854	3.63818	2.24487	10.5791	5.4214	0.540667	-5.15766
FAM153CP	32.4262	26.8276	14.5847	38.8687	34.3588	20.1024	23.1787	24.6129	29.1272	0.540667	4.51431
MIR4540	88.6673	86.9348	87.3872	83.357	83.5623	90.9251	87.1474	87.6631	86.2479	0.540715	-1.41515
LINC01097	10.9985	10.6816	6.60014	9.76176	9.40196	7.88397	6.93372	9.42674	8.49535	0.540745	-0.931382
NKX3-2	10.9985	10.6816	6.60014	9.76176	9.40196	7.88397	6.93372	9.42674	8.49535	0.540745	-0.931382
S100PBP	6.83217	4.41781	1.34479	10.6629	5.3742	3.21931	3.83963	4.19826	5.77402	0.540809	1.57576
YARS1	6.83217	4.41781	1.34479	10.6629	5.3742	3.21931	3.83963	4.19826	5.77402	0.540809	1.57576
LINC02608	6.92357	2.78124	0.980519	1.23523	2.84792	3.29753	2.76076	3.56178	2.53536	0.540893	-1.02642
PPP2R5A	6.92357	2.78124	0.980519	1.23523	2.84792	3.29753	2.76076	3.56178	2.53536	0.540893	-1.02642
LINC01276	88.8503	24.864	87.0579	84.5678	8.2819	8.37775	84.1743	66.9241	46.3504	0.540962	-20.5736
CEP250	3.85927	8.11841	3.17068	5.6682	6.67087	5.16657	6.23703	5.04945	5.93567	0.541005	0.886218
GDF5	3.85927	8.11841	3.17068	5.6682	6.67087	5.16657	6.23703	5.04945	5.93567	0.541005	0.886218
MIR1289-1	3.85927	8.11841	3.17068	5.6682	6.67087	5.16657	6.23703	5.04945	5.93567	0.541005	0.886218
LNCAROD	25.899	47.1083	34.8994	29.2666	81.9925	43.8875	29.547	35.9689	46.1734	0.541091	10.2045
LOC105378305	25.899	47.1083	34.8994	29.2666	81.9925	43.8875	29.547	35.9689	46.1734	0.541091	10.2045
CA14	19.1999	7.66774	14.1441	15.3658	15.3816	17.3069	14.2138	13.6706	15.567	0.54116	1.89644
LINC01558	10.0027	12.527	3.12899	12.1473	10.9091	10.4271	7.57749	8.55291	10.2652	0.541205	1.71234
KLHDC7A	50.6527	83.3396	85.1898	40.6474	81.3321	48.7398	80.4995	73.0607	62.8047	0.541264	-10.256
POLR2L	22.924	12.5783	2.77916	8.38075	13.0539	7.90857	8.40665	12.7605	9.43748	0.541346	-3.323
KITLG	1.48148	8.66099	1.76207	2.15146	2.87318	2.3963	3.24974	3.96818	2.66767	0.541419	-1.30051
LOC105369885	1.48148	8.66099	1.76207	2.15146	2.87318	2.3963	3.24974	3.96818	2.66767	0.541419	-1.30051
ZBED3	6.23219	3.54509	2.38632	3.18764	3.5094	3.58183	3.42889	4.05454	3.42694	0.541485	-0.627598
ZBED3-AS1	6.23219	3.54509	2.38632	3.18764	3.5094	3.58183	3.42889	4.05454	3.42694	0.541485	-0.627598
RUFY3	4.39925	3.57465	1.15105	3.62312	2.30259	2.40553	1.20832	3.04165	2.38489	0.541596	-0.65676
SENP6	10.407	6.61775	1.69452	9.6422	9.16904	10.1089	3.40286	6.23974	8.08076	0.541603	1.84102
LINC02019	83.6623	90.8639	89.7588	89.6223	83.9308	85.6294	87.0355	88.095	86.5545	0.541615	-1.54051
GRIA2	21.5887	13.2387	6.77668	14.2664	10.5856	12.3541	8.00766	13.868	11.3034	0.541619	-2.5646
EP300	15.0385	8.84042	2.28277	7.13604	5.57865	9.42386	3.89271	8.72055	6.50782	0.541707	-2.21273
MIR1281	15.0385	8.84042	2.28277	7.13604	5.57865	9.42386	3.89271	8.72055	6.50782	0.541707	-2.21273
DLX5	12.6848	11.082	8.34209	9.17239	11.586	10.5613	7.66055	10.703	9.74505	0.541829	-0.957918
DLX6-AS1	12.6848	11.082	8.34209	9.17239	11.586	10.5613	7.66055	10.703	9.74505	0.541829	-0.957918
FBXO4	4.41667	6.86437	1.39323	4.91001	8.11147	5.47572	3.1173	4.22476	5.40362	0.541855	1.17887
ADCY7	29.2172	5.74592	2.21169	9.87368	13.1465	4.45402	1.93651	12.3916	7.35269	0.541889	-5.03891
CHST1	86.1652	38.0622	1.71621	52.0768	26.0758	10.7502	18.7284	41.9812	26.9078	0.541898	-15.0734
WDFY4	0.757576	7.87154	4.72994	2.32576	15.4319	4.61108	5.48762	4.45302	6.96408	0.541981	2.51106
F2RL2	47.8715	88.296	88.7815	88.2255	27.3793	39.3025	87.4888	74.983	60.5991	0.541983	-14.3839
LINC01265	22.8871	26.0772	8.1239	8.16386	21.1962	18.3473	13.4059	19.0294	15.2783	0.542037	-3.75111
OSMR	22.8871	26.0772	8.1239	8.16386	21.1962	18.3473	13.4059	19.0294	15.2783	0.542037	-3.75111
OSMR-DT	22.8871	26.0772	8.1239	8.16386	21.1962	18.3473	13.4059	19.0294	15.2783	0.542037	-3.75111
WDR76	25.6177	11.5687	4.23196	9.02645	11.132	4.7641	15.0535	13.8061	9.99402	0.542085	-3.81212
TMEM168	18.4819	0.478469	0.374587	86.3262	1.63014	2.53859	1.82036	6.445	23.0788	0.542226	16.6338
ZNF335	2.51082	4.73188	5.41696	4.14888	3.18164	9.4829	4.80123	4.21989	5.40366	0.542327	1.18377
RNF26	12.8776	0.954907	0.611064	0.381437	1.85915	5.69521	1.82762	4.81452	2.44085	0.54236	-2.37367
LOC124902859	10.8468	11.1382	2.65336	12.0704	10.9649	9.66957	7.07539	8.21277	9.94506	0.542425	1.73229
TEAD4	10.8468	11.1382	2.65336	12.0704	10.9649	9.66957	7.07539	8.21277	9.94506	0.542425	1.73229
OPRM1	5.25253	13.6623	7.33503	10.8909	9.13193	9.18483	11.6507	8.74994	10.2146	0.542567	1.46465
PGP	11.8517	7.45265	2.14353	7.67096	13.4942	10.0328	5.49935	7.1493	9.17434	0.542575	2.02504
LOC105370012	56.2986	86.1746	85.2419	81.5941	82.0042	82.7819	78.8347	75.905	81.3037	0.542596	5.39872
ITGB1	7.64941	5.91969	1.39613	6.49058	8.43299	8.64398	2.42367	4.98841	6.4978	0.542611	1.50939
NIFK-AS1	5.36171	7.94639	2.09411	4.83216	4.58001	3.61738	3.68607	5.13407	4.17891	0.542681	-0.955162
LOC105375423	85.1802	4.15491	3.94325	17.9942	24.559	12.2605	9.61594	31.0928	16.1074	0.542849	-14.9854
LOC105374248	89.593	91.6766	95.3439	90.4489	90.4741	91.1739	92.7035	92.2045	91.2001	0.542869	-1.00437
SCN9A	2.6086	6.05257	3.18194	3.81938	5.13141	1.88156	1.41965	3.94771	3.063	0.542874	-0.884707
CDIN1	5.50913	5.4203	10.0439	11.3189	1.96409	11.1838	11.454	6.99112	8.9802	0.54289	1.98907
LOC102724378	28.3642	11.7578	5.08357	6.47383	17.0092	90.0788	9.87754	15.0685	30.8599	0.542914	15.7913
KCNN2	8.30064	10.4592	4.32882	7.1782	7.80065	6.5603	4.86953	7.69621	6.60217	0.542995	-1.09404
MYO18B-AS1	89.925	52.9937	86.0322	82.5482	82.5124	83.0414	82.7446	76.317	82.7116	0.542995	6.39466
PRSS12	20.9383	14.4484	3.92732	7.97323	13.1581	13.8997	4.60596	13.1047	9.90924	0.543051	-3.19546
LDHD	88.4849	91.6978	88.7051	90.4676	89.8241	87.9613	86.8295	89.6293	88.7706	0.543053	-0.858618
TIMP2	13.011	5.72396	3.65827	9.92254	7.96701	9.33836	8.9481	7.4644	9.04401	0.543171	1.57961
ABL1	14.5362	0.443459	0.542795	1.48296	4.97601	1.1321	2.54688	5.17414	2.53449	0.543205	-2.63965
CAPN7	0.621601	1.29365	2.45616	1.8906	0.527494	4.99902	1.59828	1.45714	2.25385	0.543216	0.79671
COL6A4P1	0.621601	1.29365	2.45616	1.8906	0.527494	4.99902	1.59828	1.45714	2.25385	0.543216	0.79671
MIR4326	93.0782	89.2316	92.6451	89.0501	89.9444	93.6793	89.7663	91.6517	90.61	0.543281	-1.04161
LOC107985354	89.6712	47.0138	2.89894	92.0647	2.14378	2.43289	1.00443	46.528	24.4115	0.543302	-22.1165
LOC107984781	33.2292	46.4914	23.0919	35.2419	35.2715	25.6155	23.259	34.2708	29.847	0.54349	-4.42385
PDE4DIPP2	7.78432	8.77946	0.102041	11.1504	8.42158	5.83411	4.36072	5.55527	7.4417	0.543559	1.88643
FGFBP2	17.8777	23.0894	13.4803	27.9212	87.2556	8.62819	7.03463	18.1492	32.7099	0.543575	14.5607
LOC112268433	0.526316	19.2907	1.48354	3.55726	5.78755	2.13612	3.41721	7.1002	3.72453	0.543612	-3.37567
PER2	0.526316	19.2907	1.48354	3.55726	5.78755	2.13612	3.41721	7.1002	3.72453	0.543612	-3.37567
TMBIM4	0	3.9824	2.45143	3.55528	2.49924	0	8.70713	2.14461	3.69041	0.543641	1.5458
EMILIN2	6.14116	4.46287	2.41551	5.55293	2.68523	3.46367	2.45986	4.33985	3.54042	0.543663	-0.799423
ZNF671	14.6281	0.838635	3.22191	0.804196	89.928	0.964052	2.13264	6.22955	23.4572	0.543716	17.2277
NID2	5.96665	6.1342	4.3189	11.4053	7.4447	4.57047	3.88865	5.47325	6.82728	0.543778	1.35402
ADGRG1	11.9929	23.0045	8.16918	16.0327	13.2137	17.7611	21.6609	14.3889	17.1671	0.543784	2.77824
A4GNT	87.9252	89.4426	91.0274	81.7659	88.7295	89.5681	91.1273	89.465	87.7977	0.54397	-1.66735
LOC124903363	1.1155	1.92656	1.67015	0.995314	2.4462	2.19343	1.75681	1.57073	1.84794	0.544045	0.277201
TRIP11	1.1155	1.92656	1.67015	0.995314	2.4462	2.19343	1.75681	1.57073	1.84794	0.544045	0.277201
MIR3611	91.8821	94.7178	95.5116	94.6225	94.6563	94.8578	94.4258	94.0372	94.6406	0.544072	0.603422
TNKS	3.31502	9.99461	1.69433	4.16572	3.81567	4.24507	2.02066	5.00132	3.56178	0.544107	-1.43954
NDUFA1	89.5452	7.55934	40.6019	34.2299	35.0354	27.7679	34.4695	45.9021	32.8757	0.54412	-13.0265
RNF113A	89.5452	7.55934	40.6019	34.2299	35.0354	27.7679	34.4695	45.9021	32.8757	0.54412	-13.0265
RGS14	6.33333	20.9183	10.5917	21.2014	18.9336	9.99359	12.7262	12.6145	15.7137	0.544134	3.09921
LOC105372505	11.2235	9.49069	3.11913	9.4795	15.9706	3.93973	11.7889	7.94443	10.2947	0.544137	2.35024
MIR1292	11.2235	9.49069	3.11913	9.4795	15.9706	3.93973	11.7889	7.94443	10.2947	0.544137	2.35024
NOP56	11.2235	9.49069	3.11913	9.4795	15.9706	3.93973	11.7889	7.94443	10.2947	0.544137	2.35024
SNORD110	11.2235	9.49069	3.11913	9.4795	15.9706	3.93973	11.7889	7.94443	10.2947	0.544137	2.35024
TMEM88	88.39	87.1115	89.3608	81.0934	87.1017	89.314	89.4509	88.2874	86.74	0.544189	-1.54744
DIP2C-AS1	88.2045	91.0028	90.1833	91.787	86.7341	89.9215	86.3375	89.7969	88.695	0.544198	-1.10182
TPTE2P1	87.4863	48.7987	87.7519	37.3373	49.7377	82.558	83.443	74.679	63.269	0.544235	-11.41
CDR2L	6.61157	4.56676	1.85139	6.89388	6.18422	4.11918	3.94122	4.34324	5.28462	0.544238	0.941386
UNC13C	7.97258	4.14646	3.65657	9.25713	5.00309	6.35768	4.76369	5.25854	6.3454	0.544259	1.08686
LOC102725227	24.5885	11.7182	2.32419	20.9447	13.9411	21.3054	11.3355	12.8769	16.8817	0.544359	4.00472
BCL9	28.3947	5.01075	0.985343	12.0416	4.88355	5.20809	4.3087	11.4636	6.61048	0.544377	-4.8531
P4HA1	1.88231	3.73897	0.381409	0.519943	1.91713	1.91221	1.31082	2.0009	1.41503	0.544524	-0.585869
LOC105371200	74.2623	48.3018	73.0043	72.972	35.6886	72.2674	45.3925	65.1895	56.5801	0.544533	-8.60933
LOC124903769	74.2623	48.3018	73.0043	72.972	35.6886	72.2674	45.3925	65.1895	56.5801	0.544533	-8.60933
LOC105376244	16.7375	14.1827	12.1895	8.33049	12.6407	15.1927	15.4782	14.3699	12.9105	0.544539	-1.45938
SPATA18	6.94837	5.35548	2.37924	6.80244	6.29652	6.66924	3.55441	4.89436	5.83065	0.544573	0.936289
GNG13	50.4785	8.67681	11.3455	8.79202	7.54405	33.3327	9.31365	23.5003	14.7456	0.544704	-8.75465
SYNPO2	26.4966	24.6596	9.5762	13.5068	25.5295	15.1038	11.8123	20.2441	16.4881	0.544773	-3.75604
PIGP	9.47754	2.3709	2.44694	9.40849	8.54782	3.73984	4.17528	4.76513	6.46786	0.544913	1.70273
TTC3	9.47754	2.3709	2.44694	9.40849	8.54782	3.73984	4.17528	4.76513	6.46786	0.544913	1.70273
GPR142	85.3435	90.8728	92.2865	84.1834	85.7468	91.4744	89.6627	89.5009	87.7668	0.544941	-1.7341
KCNS3	12.9827	8.37256	3.37106	7.35086	8.65457	5.23212	5.15927	8.2421	6.5992	0.545044	-1.64289
GALNT16-AS1	5.88681	0.683761	0.425467	0.215517	1.33333	1.02564	2.60174	2.33201	1.29406	0.545063	-1.03795
LOC105379356	91.0849	90.4777	92.4926	90.9645	89.5786	91.9599	90.9213	91.3518	90.8561	0.545089	-0.495678
ACTRT3	2.19955	1.21631	0.859869	2.23906	0.751039	1.94679	2.13261	1.42524	1.76737	0.545113	0.342132
MYNN	2.19955	1.21631	0.859869	2.23906	0.751039	1.94679	2.13261	1.42524	1.76737	0.545113	0.342132
DMRT3	11.4751	12.0215	7.12014	12.0221	12.5246	10.147	10.0268	10.2056	11.1801	0.545125	0.974546
UQCRC1	4.47154	2.73648	2.22374	4.15203	4.34221	3.36892	2.62137	3.14392	3.62113	0.545212	0.477213
BRSK2	10.7974	7.14161	3.85896	6.90049	18.1692	7.43386	6.28573	7.266	9.69731	0.545218	2.43131
OIP5	2.62441	7.86392	3.4323	6.93029	7.38797	5.29129	3.43179	4.64021	5.76034	0.545284	1.12012
LOC107986986	93.8558	92.9921	93.9335	93.868	93.9941	92.8332	92.2209	93.5938	93.229	0.545298	-0.364781
ID1	2.81336	4.86064	1.48254	5.0607	4.55325	2.39818	3.06093	3.05218	3.76826	0.545343	0.716083
LOC105372588	2.81336	4.86064	1.48254	5.0607	4.55325	2.39818	3.06093	3.05218	3.76826	0.545343	0.716083
MIR3193	2.81336	4.86064	1.48254	5.0607	4.55325	2.39818	3.06093	3.05218	3.76826	0.545343	0.716083
JPH3	3.60917	29.9409	2.74967	5.10629	7.79606	9.41231	6.52165	12.0999	7.20908	0.545416	-4.89083
LOC124903750	3.60917	29.9409	2.74967	5.10629	7.79606	9.41231	6.52165	12.0999	7.20908	0.545416	-4.89083
LOC105369558	87.0762	46.0585	77.3367	79.3806	46.564	74.1554	40.3208	70.1571	60.1052	0.545537	-10.0519
BAZ2B-AS1	7.10423	7.04269	2.35126	2.65215	9.27057	11.3868	5.55048	5.49939	7.215	0.545582	1.7156
STMN2	9.01262	17.8928	5.89556	10.7057	8.53641	9.21223	7.16688	10.9337	8.90531	0.545593	-2.02835
OSGIN1	11.9091	32.2971	13.6535	86.112	18.17	17.3444	11.5219	19.2866	33.2871	0.545615	14.0005
MEF2C	9.27916	6.76271	3.32232	2.15932	3.69174	7.36751	7.15374	6.45473	5.09308	0.545698	-1.36166
LOC105370455	7.81842	8.22693	5.53726	7.82889	8.3793	8.29244	6.51778	7.1942	7.7546	0.545737	0.560398
PAX9	7.81842	8.22693	5.53726	7.82889	8.3793	8.29244	6.51778	7.1942	7.7546	0.545737	0.560398
LRCH1	11.551	9.3926	5.23948	17.6774	9.40467	8.40775	7.61285	8.72768	10.7757	0.545759	2.04799
LOC105372733	53.3179	56.7551	43.8043	50.0392	51.9775	51.9098	64.3904	51.2925	54.5792	0.545795	3.28675
HYAL2	9.02778	1.24259	2.74853	3.39031	1.75647	3.32667	3.56093	4.33963	3.0086	0.545866	-1.33104
LRRTM4	13.6131	25.5123	14.3011	46.334	10.2576	24.2422	16.0421	17.8088	24.219	0.54587	6.41015
LOC124900816	18.1184	18.6781	12.41	15.7004	15.9623	16.1659	12.8179	16.4022	15.1616	0.54606	-1.24054
FAM20C	34.2424	4.24032	1.50215	3.61842	7.03149	14.2175	4.6	13.3283	7.36686	0.546398	-5.96144
ZNF146	4.77734	2.05789	1.32137	2.58618	1.66198	2.143	2.13823	2.71887	2.13235	0.546451	-0.586519
ZNF565	4.77734	2.05789	1.32137	2.58618	1.66198	2.143	2.13823	2.71887	2.13235	0.546451	-0.586519
PEX39	2.27891	3.65304	0.39307	15.1094	3.89979	0.108696	0.30112	2.10834	4.85474	0.54646	2.74641
DDOST	10.0415	8.73016	3.10221	6.991	8.76515	3.59641	3.80929	7.29129	5.79046	0.546533	-1.50082
SAMD12	44.6143	89.2104	2.89012	86.4255	3.23146	5.39457	4.51251	45.5716	24.891	0.546612	-20.6806
MIR6516	1.75758	2.60253	1.08495	4.95262	1.47577	2.13074	1.42432	1.81502	2.49586	0.546617	0.680845
SCARNA16	1.75758	2.60253	1.08495	4.95262	1.47577	2.13074	1.42432	1.81502	2.49586	0.546617	0.680845
SNHG20	1.75758	2.60253	1.08495	4.95262	1.47577	2.13074	1.42432	1.81502	2.49586	0.546617	0.680845
CD6	23.6638	0.714286	9.09892	47.582	8.8925	5.21531	15.8335	11.159	19.3808	0.546731	8.22182
ZSCAN9	4.81602	5.97222	2.3127	4.9062	2.90085	4.21496	2.56867	4.36698	3.64767	0.546737	-0.719307
GMPPA	8.44682	13.7987	8.27461	10.8677	10.1175	9.51265	4.02032	10.1734	8.62954	0.546844	-1.54385
SPEGNB	8.44682	13.7987	8.27461	10.8677	10.1175	9.51265	4.02032	10.1734	8.62954	0.546844	-1.54385
MIR4283-1	82.6886	82.6375	79.6935	82.5685	81.9188	79.2778	79.6352	81.6732	80.8501	0.54685	-0.823117
LOC105377073	11.3544	13.5736	2.3436	5.39013	8.2224	8.22237	6.82254	9.09054	7.16436	0.546862	-1.92618
SCAP	11.3544	13.5736	2.3436	5.39013	8.2224	8.22237	6.82254	9.09054	7.16436	0.546862	-1.92618
LOC107986564	14.7241	9.63622	7.53497	12.5439	13.4183	11.228	10.3883	10.6317	11.8946	0.546915	1.26287
LOC124901485	14.7241	9.63622	7.53497	12.5439	13.4183	11.228	10.3883	10.6317	11.8946	0.546915	1.26287
MIR5689HG	14.7241	9.63622	7.53497	12.5439	13.4183	11.228	10.3883	10.6317	11.8946	0.546915	1.26287
TFAP2A	14.7241	9.63622	7.53497	12.5439	13.4183	11.228	10.3883	10.6317	11.8946	0.546915	1.26287
TFAP2A-AS1	14.7241	9.63622	7.53497	12.5439	13.4183	11.228	10.3883	10.6317	11.8946	0.546915	1.26287
TFAP2A-AS2	14.7241	9.63622	7.53497	12.5439	13.4183	11.228	10.3883	10.6317	11.8946	0.546915	1.26287
VOPP1	13.2576	16.2696	3.89835	8.09136	13.8316	8.31443	4.29034	11.1418	8.63193	0.546941	-2.50992
NECTIN1	13.9413	5.14807	1.68902	5.96472	4.98119	5.44144	3.2314	6.92613	4.90469	0.546962	-2.02144
NECTIN1-DT	13.9413	5.14807	1.68902	5.96472	4.98119	5.44144	3.2314	6.92613	4.90469	0.546962	-2.02144
LOC124907897	45.0719	37.8915	42.6628	86.5888	33.7484	42.0114	42.066	41.8754	51.1036	0.547008	9.22826
EXOSC2	6.36585	7.89807	9.97273	9.22871	10.4962	1.41653	4.31349	8.07888	6.36374	0.547063	-1.71514
PFN2	4.91556	3.40125	1.21415	4.43176	3.00621	4.93808	3.08482	3.17699	3.86522	0.547069	0.688229
RNA5S11	48.0093	64.5708	42.606	7.18138	70.8845	62.5096	14.6378	51.7287	38.8033	0.547072	-12.9254
GPHN	3.3412	5.03522	0.718859	5.6762	3.57877	3.9199	2.37214	3.03176	3.88675	0.547223	0.854994
SPACA6	3.38745	7.70292	3.65631	7.27075	9.96677	3.74771	4.07678	4.91556	6.2655	0.547268	1.34994
QSER1	8.01414	6.05739	2.40569	8.63136	7.64721	4.41778	5.83371	5.4924	6.63252	0.547301	1.14011
STAC2	10.795	15.7943	4.60478	13.7808	4.40942	8.36242	5.58427	10.398	8.03423	0.547336	-2.36379
ADAMTSL5	36.2008	5.07479	1.00722	12.9226	6.54545	9.43667	2.56514	14.0943	7.86747	0.547437	-6.22679
THBS2	19.1857	18.2486	11.6228	23.68	16.6317	14.6156	18.3273	16.3524	18.3136	0.547454	1.96127
LINC02777	22.888	8.65037	0.773696	1.25	20.3979	0.436508	0.500635	10.7707	5.64626	0.547631	-5.12444
ADCY8	25.3126	9.23872	7.10589	13.0165	14.5678	4.34501	9.4272	13.8857	10.3391	0.547939	-3.5466
LOC105375760	25.3126	9.23872	7.10589	13.0165	14.5678	4.34501	9.4272	13.8857	10.3391	0.547939	-3.5466
CCT8	3.75815	1.85522	2.46508	2.76315	5.46693	2.13529	2.94804	2.69282	3.32835	0.547991	0.635534
CAMKMT	3.76739	4.37203	1.31157	1.91431	2.81987	3.81162	1.50447	3.15033	2.51257	0.548047	-0.637763
LOC124905998	3.76739	4.37203	1.31157	1.91431	2.81987	3.81162	1.50447	3.15033	2.51257	0.548047	-0.637763
PREPL	3.76739	4.37203	1.31157	1.91431	2.81987	3.81162	1.50447	3.15033	2.51257	0.548047	-0.637763
IL1RAPL2	40.5922	7.42081	31.0596	28.6356	31.2956	33.6699	33.3669	26.3575	31.742	0.548061	5.38445
ENPEP	90.3982	45.5924	90.4048	38.3147	86.5414	39.6403	85.0783	75.4651	62.3937	0.548086	-13.0715
HIF1AN	5.19481	9.02966	1.59599	6.94712	3.89163	1.14788	3.21236	5.27349	3.79974	0.548135	-1.47374
REX1BD	30.4964	6.82149	6.53397	12.9498	9.93522	10.9173	7.17719	14.6173	10.2449	0.548154	-4.3724
ZBTB39	42.0578	17.7896	1.59008	87.1894	38.6137	8.50299	9.32117	20.4792	35.9068	0.548169	15.4276
H1-5	7.02218	4.10877	4.28746	4.90309	3.53892	2.87834	6.20439	5.13947	4.38119	0.548173	-0.758282
H2AC16	7.02218	4.10877	4.28746	4.90309	3.53892	2.87834	6.20439	5.13947	4.38119	0.548173	-0.758282
LINC02615	44.5826	30.6144	25.1028	40.1073	32.5433	88.542	19.9322	33.4332	45.2812	0.548187	11.848
CSNK1G3	3.15211	2.48397	2.16822	5.43901	1.91862	2.84739	2.62662	2.60144	3.20791	0.548229	0.606472
ZNF579	90.4884	88.4504	9.23758	48.5933	33.3759	86.5414	4.94222	62.7254	43.3632	0.548273	-19.3622
HAO1	89.5617	88.7222	92.8114	89.6011	89.9102	90.9123	87.634	90.3651	89.5144	0.548294	-0.850687
LOC105375418	58.1346	91.5149	89.5298	85.9529	85.9649	84.8802	85.3994	79.7264	85.5493	0.548318	5.82289
FBXO16	4.19132	8.84379	3.8421	6.60297	5.6215	15.5581	3.52196	5.62574	7.82612	0.548325	2.20039
IFT172	3.2859	1.89371	2.37613	4.1189	5.79874	1.52387	1.82981	2.51858	3.31783	0.548334	0.799251
KCNK3	88.2106	15.5199	4.74432	29.0015	35.3535	10.989	9.51991	36.1583	21.216	0.548353	-14.9423
LOC107983980	88.6946	91.0266	93.679	92.0539	89.3426	90.1711	89.2978	91.1334	90.2164	0.548445	-0.91703
SPATS1	6.27622	35.5301	7.40249	6.09281	1.70085	24.1362	8.27495	16.4029	10.0512	0.548533	-6.35173
JMY	8.12167	3.59184	1.61618	10.9459	8.94097	2.42949	3.11043	4.44323	6.35671	0.548655	1.91347
LOC124901011	8.12167	3.59184	1.61618	10.9459	8.94097	2.42949	3.11043	4.44323	6.35671	0.548655	1.91347
MIR3914-1	55.5727	89.5308	52.3737	85.9785	85.4969	86.2576	45.5319	65.8257	75.8162	0.548728	9.99051
MIR3914-2	55.5727	89.5308	52.3737	85.9785	85.4969	86.2576	45.5319	65.8257	75.8162	0.548728	9.99051
LINC00836	86.4021	59.7723	88.36	83.4413	82.669	82.8637	83.581	78.1781	83.1387	0.548738	4.96061
B3GALT9	3.84078	2.73354	0.82823	0.34965	2.41276	3.35	0.947636	2.46752	1.76501	0.548841	-0.702506
FBXW2	3.84078	2.73354	0.82823	0.34965	2.41276	3.35	0.947636	2.46752	1.76501	0.548841	-0.702506
GNA13	6.84614	10.8889	3.84699	20.1675	7.69044	5.222	6.98887	7.194	10.0172	0.548945	2.82319
ATXN2	3.30201	2.47731	0.359132	1.69048	1.55885	1.43656	1.608	2.04615	1.57347	0.549007	-0.472674
ATXN2-AS	3.30201	2.47731	0.359132	1.69048	1.55885	1.43656	1.608	2.04615	1.57347	0.549007	-0.472674
LOC124903020	3.30201	2.47731	0.359132	1.69048	1.55885	1.43656	1.608	2.04615	1.57347	0.549007	-0.472674
DNAJC14	1.55506	2.46032	3.23891	1.76452	5.44066	1.88921	3.38378	2.4181	3.11954	0.549057	0.701447
TMEM198B	1.55506	2.46032	3.23891	1.76452	5.44066	1.88921	3.38378	2.4181	3.11954	0.549057	0.701447
TINCR	87.8435	12.7273	4.89671	40.8511	17.627	10.6145	10.6854	35.1558	19.9445	0.549065	-15.2113
LOC124907864	22.832	5.09162	2.86855	10.0655	10.087	3.22897	2.73987	10.2641	6.53034	0.549081	-3.73372
ST6GAL2	22.832	5.09162	2.86855	10.0655	10.087	3.22897	2.73987	10.2641	6.53034	0.549081	-3.73372
GRID2IP	4.92424	7.61905	2.21781	0.980392	19.0931	10.6163	2.20899	4.92037	8.22469	0.549173	3.30433
CARTPT	38.6263	39.473	9.87347	34.5895	14.109	11.4832	29.9298	29.3243	22.5279	0.549224	-6.7964
BRWD1	1.34576	2.4843	0.736525	2.2792	1.13282	2.06121	1.95352	1.52219	1.85669	0.549226	0.334494
BRWD1-AS1	1.34576	2.4843	0.736525	2.2792	1.13282	2.06121	1.95352	1.52219	1.85669	0.549226	0.334494
BRWD1-AS2	1.34576	2.4843	0.736525	2.2792	1.13282	2.06121	1.95352	1.52219	1.85669	0.549226	0.334494
KCTD20	6.67661	8.41203	6.53734	11.8914	11.7539	6.22495	4.7449	7.20866	8.65379	0.549246	1.44513
PXT1	6.67661	8.41203	6.53734	11.8914	11.7539	6.22495	4.7449	7.20866	8.65379	0.549246	1.44513
SDHAP4	16.5064	12.5401	1.53441	3.68326	89.0477	4.28786	8.10029	10.1937	26.2798	0.549274	16.0861
MMP25	4.8396	22.1911	3.97749	7.69681	22.9171	27.1176	4.70008	10.3361	15.6079	0.549372	5.2718
TNFRSF18	90.2596	1.83343	14.3	5.97878	9.41059	41.2527	21.1519	35.4643	19.4485	0.54942	-16.0159
LOC124904626	2.90123	91.4486	2.56284	35.1435	15.3704	7.35688	4.47457	32.3042	15.5863	0.549429	-16.7179
KIF5C	16.8205	40.0494	3.36818	24.516	19.5696	3.76488	4.43518	20.0794	13.0714	0.549476	-7.00796
PKP1	1.6317	16.4935	14.4145	26.0747	6.59052	12.1847	14.4792	10.8466	14.8323	0.549506	3.9857
LOC124900185	88.7036	89.0263	93.645	90.2744	87.5307	90.0461	90.0317	90.4583	89.4707	0.549689	-0.987573
ST3GAL6	8.56069	1.90395	2.74388	6.02183	2.68928	0.342147	2.84136	4.40284	2.97365	0.549693	-1.42919
ST3GAL6-AS1	8.56069	1.90395	2.74388	6.02183	2.68928	0.342147	2.84136	4.40284	2.97365	0.549693	-1.42919
LOC124901291	0.394737	14.1784	0.400839	15.8807	6.34116	0.181452	11.8503	4.99132	8.56343	0.549716	3.5721
CPT2	9.72965	3.38731	2.23675	12.362	7.38544	4.12037	4.29208	5.1179	7.03998	0.54978	1.92207
MAGI3	14.3549	10.8566	3.44777	7.14802	8.01379	9.4605	6.41339	9.55309	7.75893	0.549811	-1.79416
GRAMD2B	21.4553	10.3995	3.34042	14.7535	5.22119	7.15374	6.77123	11.7318	8.4749	0.549845	-3.25685
ALX1	7.49289	10.9375	8.54577	10.643	10.5214	9.10213	8.43536	8.99204	9.67549	0.549848	0.683453
ZNF714	27.7147	43.9784	14.0995	92.8247	29.1944	15.6061	32.0603	28.5976	42.4214	0.549883	13.8238
LOC124903221	39.3553	57.6036	34.0974	14.6037	81.7372	8.92441	14.8699	43.6854	30.0338	0.549915	-13.6516
PIP5K1B	6.65637	3.39534	2.11822	5.39974	5.50215	3.60764	4.90051	4.05664	4.85251	0.549939	0.795866
PPIE	5.58874	3.66787	4.88964	8.18582	9.4003	2.11097	4.40791	4.71542	6.02625	0.549966	1.31083
COMMD3-BMI1	3.03519	3.16477	0.514845	2.05603	5.14	3.63146	1.30522	2.23827	3.03318	0.550025	0.794908
GAREM1	17.7337	7.8927	4.36834	12.2885	15.8583	9.91482	11.3262	9.99826	12.347	0.550043	2.3487
LOC112268208	17.7337	7.8927	4.36834	12.2885	15.8583	9.91482	11.3262	9.99826	12.347	0.550043	2.3487
LOC105375444	87.7879	87.9845	90.8769	89.4594	89.9808	89.152	89.1601	88.8831	89.4381	0.550066	0.554988
LAP3	14.1855	9.70951	4.87621	5.06122	90.3038	5.16136	3.15414	9.59042	25.9201	0.550093	16.3297
PRKCH-AS2	88.6403	91.1081	87.8543	87.2302	90.7439	88.0517	87.5716	89.2009	88.3994	0.55019	-0.801564
GMNC	17.2773	88.1679	3.1874	48.5766	3.16267	23.2051	5.15749	36.2109	20.0255	0.550247	-16.1854
SNHG5	7.73128	4.77388	3.92687	4.06837	6.48573	9.62676	6.00444	5.47735	6.54632	0.550287	1.06898
SNORD50A	7.73128	4.77388	3.92687	4.06837	6.48573	9.62676	6.00444	5.47735	6.54632	0.550287	1.06898
SNORD50B	7.73128	4.77388	3.92687	4.06837	6.48573	9.62676	6.00444	5.47735	6.54632	0.550287	1.06898
CLNS1A	2.41516	1.71662	1.76186	11.9582	2.09602	1.15385	0.754693	1.96454	3.99069	0.550316	2.02614
EMC1	2.72655	4.106	2.38536	5.28086	3.12672	1.86946	4.57931	3.07264	3.71409	0.550358	0.641451
MRTO4	2.72655	4.106	2.38536	5.28086	3.12672	1.86946	4.57931	3.07264	3.71409	0.550358	0.641451
ZNF543	1.11111	5.47111	14.7206	2.06099	11.1655	13.2104	13.9053	7.10094	10.0855	0.550448	2.98459
LOC105374576	28.4458	13.7089	7.03758	3.1836	24.3865	11.1519	7.49823	16.3974	11.5551	0.550599	-4.84237
LOC124900753	90.8598	33.8161	29.7972	88.1349	87.5918	47.1928	40.3488	51.491	65.8171	0.550603	14.326
BABAM1	7.77533	10.476	6.68981	11.6639	4.53365	7.03762	4.31872	8.3137	6.88848	0.550667	-1.42522
IFT74-AS1	6.37035	7.20365	3.91732	14.1954	5.32527	6.62561	4.2923	5.83044	7.60965	0.550798	1.77921
LOC107984172	90.2964	45.6744	89.7191	40.8686	87.4798	30.902	86.6136	75.23	61.466	0.550998	-13.764
UBXN6	9.73901	9.63458	3.04256	8.21238	5.65071	5.71401	5.13626	7.47205	6.17834	0.551048	-1.29371
TAFA3	83.058	83.6724	3.77908	69.0358	59.2903	21.4152	4.37646	56.8365	38.5295	0.551172	-18.307
FBXO30	3.89764	4.33223	1.76686	4.49488	5.28025	4.11393	2.09789	3.33224	3.99673	0.551274	0.664492
TRIM58	8.61953	1.5568	5.47871	6.49373	4.03675	16.055	3.98188	5.21835	7.64185	0.551318	2.4235
RABGGTB	19.04	4.41218	4.8406	6.53251	6.9113	9.79266	3.51129	9.43093	6.68694	0.551355	-2.74399
SNORD45A	19.04	4.41218	4.8406	6.53251	6.9113	9.79266	3.51129	9.43093	6.68694	0.551355	-2.74399
SNORD45C	19.04	4.41218	4.8406	6.53251	6.9113	9.79266	3.51129	9.43093	6.68694	0.551355	-2.74399
ZNF292	6.04005	3.20115	5.19464	5.11538	4.23427	5.08135	1.92644	4.81195	4.08936	0.551377	-0.722586
BUB1	2.39711	1.43987	1.93323	1.32303	4.24706	2.03189	2.09121	1.9234	2.4233	0.551405	0.499897
CRYGS	25.2671	37.0875	27.7637	19.805	27.2094	33.3959	28.3147	30.0394	27.1812	0.551453	-2.85819
LOC105373416	89.3485	89.8729	26.5178	46.7474	47.2314	39.7844	85.7109	68.5797	54.8685	0.551456	-13.7112
RAD52	4.81352	2.1491	2.506	0	10.463	3.09975	6.01678	3.15621	4.89489	0.551456	1.73868
LASP1	12.9171	6.77379	4.80041	8.07055	9.65533	12.4578	8.48425	8.16378	9.66697	0.551515	1.50319
OTULIN	7.09241	7.58641	2.87501	5.56699	5.82739	3.97441	4.58956	5.85128	4.98959	0.551538	-0.861691
OTULIN-DT	7.09241	7.58641	2.87501	5.56699	5.82739	3.97441	4.58956	5.85128	4.98959	0.551538	-0.861691
LINC00028	45.939	87.9426	12.1548	87.2664	88.2533	86.4703	8.46156	48.6788	67.6129	0.551562	18.9341
CDC40	5.37947	3.52176	1.59482	3.2746	2.72952	3.2741	2.2725	3.49868	2.88768	0.551631	-0.611007
WASF1	5.37947	3.52176	1.59482	3.2746	2.72952	3.2741	2.2725	3.49868	2.88768	0.551631	-0.611007
SH3RF1	10.9572	12.3261	2.40785	7.17781	9.27073	6.43516	3.97014	8.56372	6.71346	0.551668	-1.85026
DTNBP1	13.5674	9.97497	2.65697	2.60029	87.7962	4.67173	3.73111	8.73311	24.6998	0.551679	15.9667
MCUB	3.49327	0.646465	1.02724	4.31624	1.73913	1.83029	1.71455	1.72232	2.40005	0.551698	0.677729
MIR184	7.93022	31.8673	10.3807	26.5887	44.2438	19.7383	5.52668	16.7261	24.0244	0.551746	7.29827
IGFBP6		20.1379	10.159	20.9503	39.3424	14.8286	11.1192	15.1485	21.5601	0.551778	6.41166
MIR7111	3.11058	4.92236	2.23405	4.367	7.17324	3.46571	2.26124	3.42233	4.3168	0.551805	0.894466
RPL10A	3.11058	4.92236	2.23405	4.367	7.17324	3.46571	2.26124	3.42233	4.3168	0.551805	0.894466
DTX3	90.2917	89.1563	5.73465	39.5408	29.3082	85.7909	17.4018	61.7276	43.0104	0.551855	-18.7171
SPNS2	9.87179	4.09091	1.07133	5.80044	3.13265	2.49593	2.63443	5.01134	3.51586	0.551881	-1.49548
SPNS2-AS1	9.87179	4.09091	1.07133	5.80044	3.13265	2.49593	2.63443	5.01134	3.51586	0.551881	-1.49548
LOC124902407	90.7833	44.2283	92.788	86.4672	39.6861	87.2828	35.6242	75.9332	62.2651	0.551886	-13.6681
IFT56	5.03125	6.30952	3.57666	4.97817	3.96029	14.7368	4.22527	4.97248	6.97514	0.55192	2.00267
ERICH6B	34.4589	90.5733	6.39871	13.5681	48.6637	42.6748	9.63167	43.8103	28.6346	0.551961	-15.1757
CUX2	12.1373	4.38299	2.92998	12.3789	5.53254	9.41561	6.31739	6.48341	8.4111	0.551974	1.92769
MYL2	12.1373	4.38299	2.92998	12.3789	5.53254	9.41561	6.31739	6.48341	8.4111	0.551974	1.92769
GYG2	89.2112	85.8822	7.32531	33.0441	88.3401	29.3867	18.3695	60.8063	42.2851	0.551997	-18.5211
COX4I1	4.21249	6.59887	2.36473	4.88148	8.11057	4.3549	4.06514	4.39203	5.35302	0.552003	0.960991
EMC8	4.21249	6.59887	2.36473	4.88148	8.11057	4.3549	4.06514	4.39203	5.35302	0.552003	0.960991
MIR3162	93.5987	94.4291	94.9372	94.6035	94.3267	93.6127	93.6178	94.3217	94.0402	0.552105	-0.281501
LOC101928002	4.18581	2.56515	1.54959	3.42692	6.0346	2.62707	2.08365	2.76685	3.54306	0.552127	0.77621
RAB3IP	4.18581	2.56515	1.54959	3.42692	6.0346	2.62707	2.08365	2.76685	3.54306	0.552127	0.77621
LOC105370532	0.509404	0.508936	2.7501	1.81757	0.615079	1.85405	2.84048	1.25615	1.7818	0.552134	0.52565
WDR89	0.509404	0.508936	2.7501	1.81757	0.615079	1.85405	2.84048	1.25615	1.7818	0.552134	0.52565
LOC124902913	88.9571	92.6734	34.185	87.2284	20.9041	25.7093	85.6849	71.9385	54.8817	0.55214	-17.0568
LOC124903034	84.7013	91.1414	94.3173	91.9525	93.0457	89.6432	91.9779	90.0534	91.6548	0.552173	1.60145
C6orf141	3.28899	3.92513	1.77205	3.15886	1.54762	8.50501	3.50296	2.99539	4.17861	0.552208	1.18322
ZNF833P	22.7255	0.896853	2.13269	14.0453	0.695971	0.94603	0.530303	8.58503	4.0544	0.552264	-4.53062
GLUD1	5.27176	4.76926	1.85727	2.45866	4.58369	2.55302	3.54966	3.9661	3.28626	0.552324	-0.679838
SHLD2	5.27176	4.76926	1.85727	2.45866	4.58369	2.55302	3.54966	3.9661	3.28626	0.552324	-0.679838
LYNX1	88.2709	6.59091	3.3106	34.1327	5.88794	22.4973	5.60083	32.7241	17.0297	0.552422	-15.6944
LYNX1-SLURP2	88.2709	6.59091	3.3106	34.1327	5.88794	22.4973	5.60083	32.7241	17.0297	0.552422	-15.6944
CFTR	15.2548	13.9904	5.13846	10.0438	21.23	17.3795	8.52175	11.4612	14.2938	0.552473	2.83255
LINC02308	88.0819	91.7019	93.7449	91.2122	90.1724	89.0484	90.4937	91.1762	90.2317	0.552528	-0.944524
ANKS3	6.73574	4.40904	2.63187	9.58828	5.18302	3.95373	4.31102	4.59222	5.75901	0.552567	1.16679
DNAAF8	6.73574	4.40904	2.63187	9.58828	5.18302	3.95373	4.31102	4.59222	5.75901	0.552567	1.16679
TUT7	3.69292	6.11583	1.62183	18.7211	2.16246	3.45367	3.14339	3.8102	6.87017	0.552623	3.05997
TMEM151A	89.1582	13.0647	6.41892	35.9375	17.7368	19.1275	13.6539	36.2139	21.6139	0.552724	-14.6
LOC107986640	52.7541	54.0567	30.1184	45.7757	83.6412	43.7277	43.3809	45.6431	54.1314	0.552749	8.4883
HTR2A	8.75758	90.3945	8.71236	17.3827	10.1562	38.4615	17.0204	35.9548	20.7552	0.552788	-15.1996
SPTLC1	10.0688	5.34349	5.61613	4.80892	8.39937	5.57949	5.16508	7.00946	5.98821	0.552957	-1.02125
LOC105374822	13.2338	16.2241	11.1984	4.47904	81.4643	10.7205	12.2516	13.5521	27.2289	0.552982	13.6768
LINC02361	18.3256	1.37931	5.93829	3.0943	84.2326	5.21461	3.10382	8.54772	23.9113	0.552994	15.3636
RPUSD2	2.34168	8.10102	1.92954	4.83294	1.47734	3.12389	2.30949	4.12408	2.93592	0.55305	-1.18816
MIR1204	20.8608	17.0661	6.43578	9.0303	21.8419	7.63206	6.53051	14.7876	11.2587	0.553053	-3.52886
MANF	8.61222	1.40351	1.14799	1.8111	4.31597	2.02184	1.13222	3.72124	2.32028	0.553056	-1.40096
LOC105375523	25.6636	33.0431	30.1247	22.7876	82.6861	35.2483	21.272	29.6105	40.4985	0.553217	10.888
BCRP2	2.16783	88.6153	2.85322	44.685	7.9021	0	3.80952	31.2121	14.0992	0.553231	-17.113
HMGCLL1	87.4313	8.06872	6.87379	14.5166	29.091	20.4421	14.8758	34.1246	19.7314	0.553271	-14.3932
LOC124903035	3.49747	0.512821	1.16121	1.27841	2.98576	2.11916	2.75485	1.72383	2.28454	0.553298	0.560709
UNC119B	3.49747	0.512821	1.16121	1.27841	2.98576	2.11916	2.75485	1.72383	2.28454	0.553298	0.560709
GNAI3	7.08462	2.49464	3.86573	2.91755	6.68378	6.06298	6.13079	4.48166	5.44878	0.553306	0.967111
ZSCAN12P1	20.7261	20.64	38.9702	90.6025	23.6883	17.7548	27.7956	26.7788	39.9603	0.553343	13.1815
CCDC196	41.7265	39.217	47.5568	34.7822	44.1938	41.4598	86.9308	42.8334	51.8416	0.553367	9.0082
LINC00608	79.4055	82.3336	80.0923	83.009	78.3132	79.9943	76.6245	80.6105	79.4853	0.55341	-1.12522
RASSF1	0	11.6242	0.474312	4.10571	7.55293	7.72119	5.24785	4.03284	6.15692	0.553504	2.12408
LOC107984658	3.50094	13.1945	1.02005	5.64556	18.6961	5.57756	6.19692	5.90517	9.02902	0.553507	3.12386
LOC124904025	25.0116	12.1925	2.32504	23.4959	3.63224	1.2626	3.33812	13.1764	7.93221	0.553508	-5.24417
PPP1R9B	25.0116	12.1925	2.32504	23.4959	3.63224	1.2626	3.33812	13.1764	7.93221	0.553508	-5.24417
MAP3K11	15.3611	12.3908	3.76602	8.37759	10.0242	7.4552	8.61304	10.506	8.61751	0.553675	-1.88845
PCNX3	15.3611	12.3908	3.76602	8.37759	10.0242	7.4552	8.61304	10.506	8.61751	0.553675	-1.88845
GMCL1	6.91288	2.64236	1.01239	1.94219	1.95975	4.28625	1.75183	3.52254	2.485	0.553676	-1.03754
SNRNP200	4.92248	0.91954	0.800448	0.14881	2.65504	1.57257	1.21265	2.21416	1.39727	0.553749	-0.816891
GLI1	0.958807	1.93182	1.43959	4.71029	0.567227	1.42268	1.83522	1.4434	2.13385	0.553854	0.690448
LOC124902947	0.958807	1.93182	1.43959	4.71029	0.567227	1.42268	1.83522	1.4434	2.13385	0.553854	0.690448
KCNA6	10.3375	11.727	2.87335	7.58765	6.64095	4.77192	8.02754	8.31262	6.75701	0.553945	-1.55561
TFRC	12.1785	5.32808	1.58119	4.98681	6.74537	3.56227	3.13499	6.36257	4.60736	0.554053	-1.75521
LOC107984597	14.1841	27.9029	6.04377	13.2257	20.0835	23.8753	22.2308	16.0436	19.8538	0.554151	3.81019
LOC124902794	45.7941	37.095	25.6971	35.8534	25.6679	36.3441	32.5427	36.1954	32.602	0.554271	-3.59341
E2F6	8.43149	6.15373	4.12146	7.24071	8.95948	10.5489	3.46252	6.23556	7.55291	0.554336	1.31735
RPRD1B	6.98088	4.19697	4.17868	10.6786	4.69744	4.55275	5.35489	5.11884	6.32093	0.554393	1.20209
TTI1	6.98088	4.19697	4.17868	10.6786	4.69744	4.55275	5.35489	5.11884	6.32093	0.554393	1.20209
M1AP	48.8569	31.6116	21.1306	22.1666	38.4597	33.0276	20.2832	33.8664	28.4843	0.554449	-5.38208
LOC107985020	24.6384	9.84815	2.2753	10.5509	4.16008	12.1467	7.26096	12.254	8.52967	0.554485	-3.72429
MRC2	24.6384	9.84815	2.2753	10.5509	4.16008	12.1467	7.26096	12.254	8.52967	0.554485	-3.72429
MYO16	15.826	6.07035	3.1886	21.2128	10.4169	6.36323	8.2812	8.36164	11.5685	0.554524	3.2069
SLC25A15	8.56623	9.53336	2.72937	21.0224	9.39575	5.78924	3.90389	6.94299	10.0278	0.554813	3.08483
STK17A	4.39884	7.62336	2.19014	5.77267	2.1182	3.62644	3.39495	4.73745	3.72807	0.554815	-1.00938
AFF1	5.18477	4.34104	2.11785	9.14421	4.31746	3.22633	3.43121	3.88122	5.0298	0.55484	1.14858
GPD1L	13.7798	11.9679	2.43186	5.63509	5.61386	85.9429	1.92221	9.39319	24.7785	0.554851	15.3853
LOC124903491	7.34887	17.335	4.37901	7.08689	18.9897	19.7308	6.58598	9.68762	13.0983	0.554954	3.41073
TNFAIP8L3	7.34887	17.335	4.37901	7.08689	18.9897	19.7308	6.58598	9.68762	13.0983	0.554954	3.41073
KIF5B	6.63199	6.41679	2.19254	3.45051	5.35904	4.41996	3.78615	5.08044	4.25391	0.554975	-0.826525
COG5	4.7146	1.30435	2.07703	1.97648	1.1708	3.61318	1.27423	2.69866	2.00867	0.555059	-0.689988
DUS4L	4.7146	1.30435	2.07703	1.97648	1.1708	3.61318	1.27423	2.69866	2.00867	0.555059	-0.689988
DUS4L-BCAP29	4.7146	1.30435	2.07703	1.97648	1.1708	3.61318	1.27423	2.69866	2.00867	0.555059	-0.689988
AMD1	6.81583	3.43616	1.73126	4.16258	3.55196	2.46789	2.38043	3.99442	3.14071	0.55513	-0.853703
RNU1-2	5.56508	6.7423	9.06865	3.42769	7.18184	8.05212	6.13157	7.12535	6.19831	0.555154	-0.927038
ATP6V0CP3	13.6364	19.8397	7.82522	12.204	8.31302	9.82388	15.8858	13.7671	11.5567	0.555216	-2.21041
LOC105375075	90.0692	87.7998	88.6945	88.5289	88.9212	89.0192	86.9424	88.8545	88.3529	0.555221	-0.501589
RINL	7.97619	3.2647	2.72947	7.31975	2.6987	6.74556	6.60115	4.65679	5.84129	0.555272	1.18451
DNAJB14	12.4591	7.51169	1.89859	3.44838	10.2792	4.1731	3.05441	7.28979	5.23877	0.555324	-2.05102
BLTP3A	7.42513	7.15596	1.28614	7.24302	7.07846	7.4537	4.19864	5.28908	6.49345	0.555376	1.20437
DYNC1LI1	18.2846	5.60415	0.915845	4.5289	9.07364	4.81194	3.02591	8.26821	5.3601	0.555393	-2.90811
TRIM59	13.1719	10.7876	6.28776	4.08215	10.1117	10.9211	8.95502	10.0824	8.51751	0.555409	-1.56492
SCML1	31.875	9.41176	39.7182	29.5968	41.4275	33.1613	25.5146	27.0017	32.4251	0.555459	5.42339
CC2D2A	9.68571	10.7207	2.95385	11.4385	2.16124	4.46759	5.23709	7.78675	5.82611	0.555617	-1.96064
HOOK2	0.294118	0.34484	0.335388	0.495769	0	0.588919	0.662292	0.324782	0.436745	0.55565	0.111963
CNTN4	18.6723	9.06394	5.22285	15.609	16.5763	13.4611	8.3631	10.9864	13.5024	0.555775	2.516
LOC124909338	18.6723	9.06394	5.22285	15.609	16.5763	13.4611	8.3631	10.9864	13.5024	0.555775	2.516
GPR153	17.5769	40.1685	3.07977	16.5343		14.4852	8.5118	20.2751	13.1771	0.555827	-7.09797
LOC105375091	34.0679	2.319	5.3578	86.946	11.1455	11.9269	6.98019	13.9149	29.2496	0.555912	15.3348
TUBB1	90.2557	94.1525	92.4786	91.2925	91.0721	92.5663	91.6745	92.2956	91.6513	0.555957	-0.644247
LOC124904038	26.03	87.4296	86.1528	14.437	79.6935	21.8706	81.3312	66.5375	49.3331	0.555985	-17.2044
ZBTB4	6.38944	15.0741	1.86886	5.90074	7.50869	6.56126	2.28037	7.77747	5.56276	0.556044	-2.21471
TEKT4	51.5724	86.1155	38.8761	83.6551	34.4308	44.2348	24.1893	58.8547	46.6275	0.556103	-12.2272
ESAM	17.2622	8.65303	6.76626	4.7846	10.6555	10.4934	9.66547	10.8938	8.89976	0.556106	-1.99406
ESAM-AS1	17.2622	8.65303	6.76626	4.7846	10.6555	10.4934	9.66547	10.8938	8.89976	0.556106	-1.99406
DMAC2L	4.33681	7.07828	1.99765	5.24217	10.7059	5.41443	2.50185	4.47091	5.96608	0.556161	1.49517
L2HGDH	4.33681	7.07828	1.99765	5.24217	10.7059	5.41443	2.50185	4.47091	5.96608	0.556161	1.49517
RNA5S17	8.83479	10.8296	7.69068	7.18138	10.7194	9.05059	14.6378	9.11835	10.3973	0.556166	1.27893
GCHFR	8.10245	2.60344	2.41599	6.59808	3.43355	7.68993	4.63413	4.37396	5.58892	0.55625	1.21496
PEX6	6.52847	5.553	3.19071	42.9329	0.909091	3.14872	3.59636	5.09073	12.6468	0.556366	7.55604
IMP3	3.16688	5.29029	5.69907	2.98633	5.65992	8.46305	5.49063	4.71875	5.64998	0.556379	0.931236
FAM120A2P	4.26451	33.9141	4.89201	13.0868	5.96861	7.93464	9.33851	14.3569	9.08215	0.556416	-5.27474
CLDN7	35.9571	13.3065	8.93151	16.7904	18.7009	12.8184	10.8316	19.3983	14.7853	0.556419	-4.61304
ZBTB1	9.9987	9.05999	2.97568	19.1528	9.92894	6.05939	4.92299	7.34479	10.016	0.556431	2.67124
ZBTB25	9.9987	9.05999	2.97568	19.1528	9.92894	6.05939	4.92299	7.34479	10.016	0.556431	2.67124
PHACTR1	1.66667	3.0303	2.40493	3.23914	1.4767	5.13373	2.14288	2.3673	2.99811	0.556434	0.630812
GPR20	32.3204	90.1232	8.66924	37.3881	83.8725	87.6235	33.0422	43.7043	60.4816	0.556455	16.7773
LOC101928037	32.3204	90.1232	8.66924	37.3881	83.8725	87.6235	33.0422	43.7043	60.4816	0.556455	16.7773
PRRG2	4.4437	13.4051	4.11202	4.81636	5.09741	8.17858	4.2566	7.32026	5.58724	0.556511	-1.73302
GMEB1	14.5435	9.28478	1.97692	6.89565	4.6135	10.0261	4.22817	8.60174	6.44086	0.556577	-2.16088
NKAPL	25.1515	24.9716	26.6741	84.1663	25.7946	19.8485	19.3596	25.5991	37.2922	0.556628	11.6932
GSDME	38.5957	19.3015	3.71682	45.3239	45.4853	17.6077	8.97317	20.538	29.3475	0.556717	8.80953
LOC124904324	1.42253	3.62365	1.57671	0.963511	0.550008	2.17279	2.93214	2.20763	1.65461	0.556741	-0.553018
ZNF407	1.42253	3.62365	1.57671	0.963511	0.550008	2.17279	2.93214	2.20763	1.65461	0.556741	-0.553018
ZNF407-AS1	1.42253	3.62365	1.57671	0.963511	0.550008	2.17279	2.93214	2.20763	1.65461	0.556741	-0.553018
DNAI4	5.43165	16.9387	4.18774	2.6738	8.17407	9.18238	5.81236	8.85271	6.46065	0.556947	-2.39206
NINJ1	9.91736	0.902778	2.00875	6.73624	4.04762	8.83117	4.33728	4.27629	5.98808	0.55695	1.71178
LOC107986250	5.39237	2.9165	2.55916	3.16448	4.3777	2.17291	2.3836	3.62267	3.02468	0.556986	-0.597999
LOC124909443	40.5197	5.84135	2.83844	12.2505	11.4314	12.9914	2.43659	16.3998	9.77749	0.556987	-6.62235
PCOLCE2	40.5197	5.84135	2.83844	12.2505	11.4314	12.9914	2.43659	16.3998	9.77749	0.556987	-6.62235
LINC01535	11.637	4.47249	9.72323	12.3598	4.13919	6.60074	3.97621	8.61092	6.76899	0.557018	-1.84193
RNGTT	38.4714	9.02715	2.95173	28.2692	3.19818	2.42584	3.64167	16.8168	9.38373	0.55715	-7.43305
ENTPD7	15.5454	20.0659	7.76355	12.1827	5.64636	19.2539	9.3227	14.4583	11.6014	0.557153	-2.85689
TRNAU1AP	1.80023	0.911681	2.67587	2.63492	1.78492	1.88877	2.08569	1.79593	2.09857	0.557163	0.302646
LINC00112	79.9856	82.6499	84.5225	81.5861	82.127	81.5818	81.444	82.386	81.6847	0.557242	-0.701269
LINC00479	79.9856	82.6499	84.5225	81.5861	82.127	81.5818	81.444	82.386	81.6847	0.557242	-0.701269
DHRS11	38.9242	7.01292	4.36477	10.8916	11.369	14.8729	5.95502	16.7673	10.7721	0.557359	-5.99516
SLFN12	11.4798	11.4881	31.2675	17.7584	11.1396	17.0983	11.4835	18.0785	14.3699	0.557381	-3.70855
FAM41C	42.618	37.5081	12.5511	39.7772	26.3822	20.3088	10.3322	30.8924	24.2001	0.5574	-6.69232
MRPL39	5.59931	3.36736	1.68015	4.38351	3.02576	2.12237	1.69478	3.54894	2.8066	0.557436	-0.742338
LOC105375566	35.3456	83.9147	90.1553	25.955	72.5903	63.9873	68.2771	69.8052	57.7024	0.55745	-12.1028
ARHGDIG	92.0922	91.2452	4.93612	35.2066	92.1096	29.687	15.1923	62.7578	43.0489	0.557479	-19.7089
PLEKHD1	13.7521	12.0056	6.72633	27.8851	10.1098	8.09275	11.4661	10.828	14.3884	0.557495	3.56041
CARS2	3.75226	2.82855	0.191519	1.9051	2.18415	1.5814	0.990669	2.25744	1.66533	0.557511	-0.592114
ING1	3.75226	2.82855	0.191519	1.9051	2.18415	1.5814	0.990669	2.25744	1.66533	0.557511	-0.592114
HGFAC	92.0438	48.843	33.8595	42.9362	16.2363	91.6223	18.552	58.2487	42.3367	0.557532	-15.912
DNAI3	10.6694	6.89247	4.56645	4.77823	8.09748	5.33523	6.93109	7.3761	6.28551	0.557559	-1.09059
TMEM44	47.0098	26.9284	1.46337	49.2251	1.20879	4.3278	1.14843	25.1338	13.9775	0.557578	-11.1563
PIGS	13.7464	2.19572	0.995237	4.68913	2.18519	5.20905	1.54177	5.64579	3.40628	0.557586	-2.23951
CCDC25	9.38854	3.0002	2.24585	6.86538	2.01299	2.28437	2.48076	4.8782	3.41088	0.557681	-1.46732
PCDHGB1	43.4537	31.6421	29.2601	35.0321	35.3564	29.2818	28.8543	34.7853	32.1311	0.557715	-2.65414
MLLT10P1	80.1715	82.152	78.6499	79.0109	81.3751	73.5394	81.46	80.3245	78.8464	0.557968	-1.47811
GAPVD1	93.0482	1.51515	2.04073	47.2587	2.39651	2.61356	4.79213	32.2014	14.2652	0.558021	-17.9361
ACTG1P25	0.938416	0.90415	3.40211	5.2787	0.758929	1.9332	2.3596	1.74823	2.58261	0.558055	0.834382
NFIB	8.53107	9.238	1.94262	4.54318	6.54255	6.53403	3.22532	6.57056	5.21127	0.55819	-1.3593
ADGRE5	92.2542	4.63068	6.43952	20.0449	30.5153	14.8474	10.3481	34.4415	18.9389	0.558207	-15.5026
IBA57	12.0746	7.07399	2.96192	10.1216	10.2827	7.45817	7.60232	7.37016	8.86618	0.558237	1.49603
IBA57-DT	12.0746	7.07399	2.96192	10.1216	10.2827	7.45817	7.60232	7.37016	8.86618	0.558237	1.49603
IFNAR1	3.19768	2.55189	1.72594	0.443459	5.96169	4.71901	2.5603	2.49184	3.42111	0.558241	0.929276
MYOM2	7.13593	9.10508	9.61717	9.52214	16.1977	1.0559	20.2501	8.61939	11.7565	0.558372	3.13706
LOC124904086	7.08131	4.0216	1.98502	3.09327	3.67166	4.60705	2.74701	4.36265	3.52975	0.558413	-0.832899
P4HB	7.08131	4.0216	1.98502	3.09327	3.67166	4.60705	2.74701	4.36265	3.52975	0.558413	-0.832899
RGMA	6.68244	3.17724	2.62128	3.97481	8.5263	6.06642	2.69916	4.16032	5.31667	0.558548	1.15636
SMIM3	20.7166	26.6534	4.89303	16.7424	10.0462	13.9195	14.7412	17.421	13.8623	0.558561	-3.55866
LINC02693	4.24736	16.0943	4.63699	7.89776	3.46125	7.04291	6.27367	8.32623	6.1689	0.55857	-2.15733
LOC124903594	91.4637	86.3825	87.9481	88.6534	87.0507	86.777	88.4572	88.5981	87.7346	0.558597	-0.863514
LOC124903844	34.3114	80.7809	16.8071	45.3703	31.9697	31.9135	24.6024	43.9665	33.464	0.558657	-10.5025
STING1	25.9256	3.81778	3.07976	9.11416	4.87688	8.11508	5.67648	10.9411	6.94565	0.558711	-3.9954
DSP	10.1858	10.4254	3.29792	11.8344	14.1503	10.1394	3.89732	7.9697	10.0054	0.558739	2.03565
DSP-AS1	10.1858	10.4254	3.29792	11.8344	14.1503	10.1394	3.89732	7.9697	10.0054	0.558739	2.03565
PCDHA8	39.5465	35.7559	40.5792	33.6233	41.0883	39.5744	33.6667	38.6272	36.9882	0.558759	-1.63903
RPL32	11.0134	7.99994	5.88045	3.98302	6.85408	10.5028	6.81204	8.29792	7.03798	0.558818	-1.25993
SNORA7A	11.0134	7.99994	5.88045	3.98302	6.85408	10.5028	6.81204	8.29792	7.03798	0.558818	-1.25993
LOC102724467	40.7576	8.12252	0.913349	19.5653	10.4823	7.63725	0.494743	16.5978	9.54489	0.558834	-7.05292
SCAF11	4.04627	3.62071	1.20951	4.92274	4.26542	3.08085	2.16167	2.95883	3.60767	0.55884	0.648835
MOBP	88.9307	26.2715	9.24486	33.6314	22.002	30.7218	28.3019	41.4824	28.6643	0.558863	-12.8181
NKX2-8	10.8602	9.99161	6.06077	9.84699	15.144	9.29331	7.40191	8.97086	10.4216	0.55907	1.45071
MIR5691	2.15909	28.4149	4.4235	11.7859	89.304	1.99495	7.24722	11.6658	27.583	0.559088	15.9172
LINC03124	8.24813	6.44319	6.31788	5.76685	3.10516	4.27273	10.1327	7.00306	5.81936	0.559101	-1.18371
LPCAT3	5.9455	6.71359	5.04941	9.0049	7.46504	4.19862	6.12422	5.90283	6.69819	0.559286	0.795357
C7orf25	5.70475	1.61969	3.53414	3.1518	3.05518	4.56184	7.823	3.61953	4.64795	0.559468	1.02843
ATOH1	10.4284	10.3855	6.97236	11.6631	10.486	9.86442	8.22953	9.26208	10.0608	0.559493	0.798685
ZNF572	23.6297	6.94146	10.0796	36.2976	18.0534	9.80771	11.0368	13.5502	18.7989	0.559598	5.24862
ZNF729	5.6005	12.2535	15.8377	9.44946	17.3617	9.60012	17.8298	11.2306	13.5603	0.559599	2.32971
CCDC140	10.6938	10.8243	6.66971	9.35149	9.05504	8.54767	7.54843	9.39594	8.62566	0.559604	-0.770287
CT75	10.6938	10.8243	6.66971	9.35149	9.05504	8.54767	7.54843	9.39594	8.62566	0.559604	-0.770287
PAX3	10.6938	10.8243	6.66971	9.35149	9.05504	8.54767	7.54843	9.39594	8.62566	0.559604	-0.770287
RNF228	10.6938	10.8243	6.66971	9.35149	9.05504	8.54767	7.54843	9.39594	8.62566	0.559604	-0.770287
MIR4754	5.01532	4.73905	1.75972	5.03058	4.36669	8.19707	2.07921	3.83803	4.91839	0.559631	1.08036
RPS5	5.01532	4.73905	1.75972	5.03058	4.36669	8.19707	2.07921	3.83803	4.91839	0.559631	1.08036
MRM2	15.175	20.333	2.00516	3.81818	20.4288	4.98474	4.31254	12.5044	8.38606	0.55966	-4.11833
BST1	1.92865	26.7672	1.46545	0.357143	3.30881	11.8579	5.79301	10.0538	5.32921	0.559755	-4.72456
FOXL3	23.4573	16.2051	15.4541	19.2282	14.675	17.7589	15.7	18.3722	16.8405	0.559849	-1.53166
FOXL3-OT1	23.4573	16.2051	15.4541	19.2282	14.675	17.7589	15.7	18.3722	16.8405	0.559849	-1.53166
PRRX1	14.1681	12.8705	10.2981	12.5747	12.7275	10.735	10.8974	12.4456	11.7337	0.559902	-0.711907
LRP1B	8.11176	4.31278	2.00645	4.21227	5.87146	1.7806	2.83075	4.81033	3.67377	0.559905	-1.13656
OR4A5	72.2703	46.8602	62.4662	63.6048	49.3427	49.3771	60.7927	60.5322	55.7793	0.559975	-4.75287
UCK2	8.54466	4.03192	2.22871	4.55317	4.85091	3.9468	2.04937	4.9351	3.85006	0.559996	-1.08504
MIR4278	88.5452	82.6015	51.0133	45.3054	80.4665	83.3406	48.5317	74.0533	64.411	0.56004	-9.64231
HSALR1	53.2645	89.4883	13.4138	19.9767	88.1005	16.9879	13.1916	52.0555	34.5642	0.560147	-17.4913
DYRK1A	11.1913	6.13488	0.941446	3.98989	6.68492	4.775	2.13241	6.08922	4.39555	0.560168	-1.69366
LOC101927486	88.2854	55.3592	8.7001	86.6929	87.6718	85.7718	14.7159	50.7816	68.7131	0.560246	17.9315
PTGIS	88.2854	55.3592	8.7001	86.6929	87.6718	85.7718	14.7159	50.7816	68.7131	0.560246	17.9315
TUNAR	35.681	18.7597	4.10754	35.978	81.8006	7.50221	7.82138	19.5161	33.2755	0.560255	13.7595
CATSPER2P1	5.97643	3.6403	1.34458	3.16132	5.84508	3.95197	4.93557	3.65377	4.47349	0.560301	0.819717
PDIA3	5.97643	3.6403	1.34458	3.16132	5.84508	3.95197	4.93557	3.65377	4.47349	0.560301	0.819717
LOC105377559	90.7088	91.4874	60.1922	87.8609	86.8012	84.8825	85.2373	80.7961	86.1955	0.560319	5.39934
LOC124900760	7.96318	9.29947	4.83507	10.4073	10.4673	6.5156	6.43379	7.36591	8.45599	0.56035	1.09008
NEUROG2	7.96318	9.29947	4.83507	10.4073	10.4673	6.5156	6.43379	7.36591	8.45599	0.56035	1.09008
NEUROG2-AS1	7.96318	9.29947	4.83507	10.4073	10.4673	6.5156	6.43379	7.36591	8.45599	0.56035	1.09008
HNRNPH3	11.051	4.07796	2.44192	6.78149	5.2727	3.50455	1.38095	5.85697	4.23492	0.56041	-1.62204
PBLD	11.051	4.07796	2.44192	6.78149	5.2727	3.50455	1.38095	5.85697	4.23492	0.56041	-1.62204
DIP2C	10.5152	29.09	4.59675	9.05646	12.8728	12.0608	9.29421	14.734	10.8211	0.560443	-3.9129
GPR158	7.41627	6.98586	4.83366	7.19431	6.8391	4.34287	4.49123	6.41193	5.71688	0.560465	-0.695052
GPR158-AS1	7.41627	6.98586	4.83366	7.19431	6.8391	4.34287	4.49123	6.41193	5.71688	0.560465	-0.695052
CCNYL3	79.3554	77.7335	73.0043	78.4039	76.5899	74.1135	71.9167	76.6977	75.256	0.560671	-1.44174
LINC02184	79.3554	77.7335	73.0043	78.4039	76.5899	74.1135	71.9167	76.6977	75.256	0.560671	-1.44174
LOC107984902	79.3554	77.7335	73.0043	78.4039	76.5899	74.1135	71.9167	76.6977	75.256	0.560671	-1.44174
LOC105377294	3.69841	2.57791	1.53679	0.429293	3.44955	0.347222	3.32633	2.60437	1.8881	0.560866	-0.716276
SEPTIN11	3.69841	2.57791	1.53679	0.429293	3.44955	0.347222	3.32633	2.60437	1.8881	0.560866	-0.716276
SOX9-AS1	7.27308	5.46173	6.19681	6.84038	7.0045	5.70724	7.15376	6.31054	6.67647	0.560877	0.365931
LOC441666	86.9041	1.92308	13.2746	81.5509	15.7267	33.4177	79.2529	34.0339	52.487	0.560933	18.4531
PLK5	36.2008	5.07479	1.00722	12.9226	6.54545	9.43667	3.58246	14.0943	8.1218	0.560942	-5.97246
LOC105373480	18.5379	31.9683	7.81438	19.5901	82.0531	17.9423	9.56926	19.4402	32.2887	0.560957	12.8485
LOC124900825	88.5064	59.426	92.0274	88.4343	87.7442	53.5932	53.9133	79.9866	70.9212	0.561083	-9.06535
HMGB3	89.8321	28.3789	36.3584	40.2413	43.0019	39.8827	42.7244	51.5231	41.4626	0.561097	-10.0605
ZNF217	15.6703	14.6465	3.1366	8.96083	13.7319	7.5679	4.12993	11.1511	8.59763	0.56111	-2.55348
LOC107986925	90.1146	90.5817	45.4223	84.6913	80.0738	83.6028	84.4531	75.3729	83.2052	0.561241	7.83235
LAMA4	10.3704	52.2945	5.41485	23.5068	7.79018	8.93552	17.7016	22.6933	14.4835	0.561298	-8.20971
EPN2-IT1	92.9114	16.7269	1.87777	39.3378	90.2612	91.8904	10.3398	37.172	57.9573	0.561362	20.7853
LOC105378650	7.58434	13.422	8.39955	14.7694	14.0806	9.15547	7.6501	9.80197	11.4139	0.561405	1.61192
SCCPDH	91.147	10.1951	4.30297	26.1561	36.0373	11.5371	5.3615	35.215	19.773	0.561479	-15.442
ARHGEF11	30.3616	6.80279	2.73056	89.3431	10.9836	8.43858	6.48388	13.2983	28.8123	0.561491	15.514
SNRNP70	6.52174	8.56977	2.24291	4.28495	6.56317	4.23494	3.73024	5.77814	4.70333	0.561574	-1.07481
SYN2	12.3498	29.2058	4.58028	86.1179	16.4758	8.92552	7.54257	15.3786	29.7655	0.561683	14.3868
DFFA	5.50771	4.47072	3.05857	0.528199	5.37922	4.37422	3.68705	4.34567	3.49217	0.561738	-0.853494
DLL3	9.13238	3.88808	1.22704	2.29354	3.42957	5.64247	2.27545	4.74917	3.41026	0.561964	-1.33891
LINC01739	89.8958	16.2238	14.9913	10.489	9.10942	46.9809	36.4245	40.3703	25.751	0.561972	-14.6193
HIKESHI	6.14135	3.03006	4.06562	3.40756	4.35269	4.91289	2.52797	4.41234	3.80028	0.562034	-0.612066
LOC124904934	86.2247	90.2859	88.3164	91.518	82.4045	86.6977	86.4911	88.2757	86.7778	0.562058	-1.49786
HCG25	0.873016	5.06652	2.86886	1.95253	7.40103	2.70324	4.03077	2.93613	4.02189	0.562077	1.08576
LOC105375022	0.873016	5.06652	2.86886	1.95253	7.40103	2.70324	4.03077	2.93613	4.02189	0.562077	1.08576
LOC107986047	90.2152	89.5643	92.108	89.7416	89.9359	91.0804	89.9379	90.6292	90.174	0.562124	-0.455203
SIAH2	6.50762	13.6303	1.46784	6.55571	4.43919	6.88557	3.15405	7.2019	5.25863	0.562217	-1.94327
SIAH2-AS1	6.50762	13.6303	1.46784	6.55571	4.43919	6.88557	3.15405	7.2019	5.25863	0.562217	-1.94327
INF2	33.9284	10.686	7.06684	18.164	15.1141	6.37367	10.1783	17.2271	12.4575	0.56224	-4.76957
CISD3	6.06061	24.1939	2.22528	6.96094	2.97047	11.8485	6.47668	10.8266	7.06414	0.562258	-3.76244
CD70	10.717	12.3547	8.07932	7.52384	11.6904	10.4322	7.99788	10.3837	9.41109	0.562508	-0.972596
ASB9	90.0285	89.2811	36.5525	82.1887	80.5353	44.6778	25.4999	71.954	58.2254	0.562598	-13.7286
SLC39A13	3.78788	27.8653	3.53111	6.09103	12.1711	6.12481	5.13775	11.7281	7.38117	0.562652	-4.34694
SP8	13.1422	9.43624	6.91241	12.9958	10.1179	10.9481	9.60278	9.83027	10.9161	0.562663	1.08586
PSIP1	35.3428	3.64871	2.68987	15.2312	8.68905	2.97957	5.07834	13.8938	7.99455	0.562674	-5.89925
LOC124902156	87.074	46.5979	87.8984	86.5989	44.5957	31.2283	83.4483	73.8568	61.4678	0.562761	-12.389
LOC105375884	2.37994	2.09313	0.316954	2.78489	2.51997	1.48999	1.30913	1.59667	2.02599	0.562823	0.429321
MYBL1	2.37994	2.09313	0.316954	2.78489	2.51997	1.48999	1.30913	1.59667	2.02599	0.562823	0.429321
TSPAN13	18.3185	2.01854	2.80164	1.69263	6.10532	5.93474	5.69042	7.71289	4.85578	0.562863	-2.85711
RBM22	3.5918	7.67507	1.9769	5.37855	2.34618	4.20517	1.31164	4.41459	3.31039	0.56287	-1.1042
RNU105B	88.9348	90.0314	91.5435	89.33	88.7493	90.2009	90.4536	90.1699	89.6834	0.562894	-0.48646
ECSIT	15.9539	5.34014	1.45869	8.01036	3.98006	31.5778	7.39867	7.58425	12.7417	0.563048	5.15748
CPEB4	5.48001	3.99863	4.10302	5.52912	1.74242	2.70697	5.22419	4.52722	3.80068	0.563108	-0.726544
TFAP2E	7.98822	0.245098	6.01459	6.91377	0.707692	11.4161	8.08927	4.7493	6.78171	0.563175	2.03241
TFAP2E-AS1	7.98822	0.245098	6.01459	6.91377	0.707692	11.4161	8.08927	4.7493	6.78171	0.563175	2.03241
OTOG	57.9259	19.5321	22.1403	79.5817	84.1666	12.6267	18.2997	33.1994	48.6687	0.56318	15.4692
RFX4	8.77065	5.32816	4.05396	12.104	6.72279	5.57061	5.29986	6.05092	7.42431	0.563263	1.37339
ERMP1	10.7418	4.28677	4.09301	6.62993	12.5949	8.70256	4.38901	6.37387	8.0791	0.563278	1.70522
SDR16C5	29.2803	10.8322	6.93121	16.6872	10.5359	8.49876	11.8527	15.6812	11.8936	0.563283	-3.78759
NOVA2	24.8485	35.3403	6.44763	23.0255	18.0436	13.2686	16.0216	22.2122	17.5898	0.563319	-4.62231
NAB2	1.32089	4.07629	0.749344	1.77619	2.84865	2.10737	4.05151	2.04884	2.69593	0.563336	0.647089
MEIS3P1	89.4458	90.2841	18.3391	87.0554	89.0604	53.5228	90.1519	66.023	79.9476	0.563435	13.9246
ADAMTS5	10.8611	6.63227	4.01212	6.14665	7.27569	5.51671	5.42197	7.16851	6.09025	0.563468	-1.07826
LOC124900246	22.6573	11.1587	3.57521	14.3199	35.1551	9.27022	11.8949	12.4638	17.66	0.563477	5.19628
LOC105377158	85.4085	48.6482	40.7232	83.4646	39.0669	30.0537	34.3965	58.26	46.7454	0.56362	-11.5146
TEKT4P2	39.17	33.7705	71.6405	75.7796	34.4863	72.365	48.0284	48.1937	57.6648	0.56367	9.47114
LOC105369199	17.5633	90.2369	0.126829	85.9011	83.6521	51.7094	2.98231	35.9757	56.0612	0.563683	20.0856
WDR82	6.20694	2.79048	3.26701	2.50828	4.38549	3.75423	3.20581	4.08815	3.46345	0.563696	-0.624693
LOC124901783	2.81385	8.84761	13.5205	1.80782	13.295	4.83258	3.85654	8.39398	5.94799	0.563761	-2.44599
CREB5	8.91196	16.0555	3.40209	10.5568	5.38775	7.409	6.20569	9.45652	7.3898	0.563791	-2.06671
LOC102724560	76.2492	85.0495	84.6962	85.0451	90.1191	74.7402	90.2939	81.9983	85.0496	0.563796	3.05127
LOC105370777	14.7924	12.0774	2.63606	6.33677	15.946	2.97504	2.08333	9.83529	6.83529	0.563801	-3.00001
LOC107985071	23.3278	32.213	5.02539	18.4144	88.6261	16.0741	13.3521	20.1887	34.1167	0.563862	13.928
PIK3R6	23.3278	32.213	5.02539	18.4144	88.6261	16.0741	13.3521	20.1887	34.1167	0.563862	13.928
PRPH2	90.9926	91.6002	92.6994	91.7632	91.5883	91.6618	90.8413	91.7641	91.4636	0.563931	-0.300421
LINC02139	36.7692	3.1746	2.80513	4.62454	84.1449	26.7782	1.89801	14.2497	29.3614	0.563989	15.1118
LOC124904416	92.7259	92.138	93.8833	93.0443	92.8433	92.007	92.5195	92.9157	92.6035	0.563993	-0.312195
NELFE	1.92647	9.58169	2.04438	6.38251	0	2.64946	2.54856	4.51751	2.89513	0.564041	-1.62238
SKIC2	1.92647	9.58169	2.04438	6.38251	0	2.64946	2.54856	4.51751	2.89513	0.564041	-1.62238
MFSD13B	91.3925	91.1839	95.6534	88.8511	92.3009	92.5347	93.1537	92.7433	91.7101	0.564054	-1.03321
TACC2	9.09914	15.5652	4.64366	9.58364	9.57491	5.22769	7.47481	9.76933	7.96526	0.564187	-1.80407
PRDM14	9.57675	8.72437	5.24303	8.21675	7.86476	6.50399	5.51891	7.84805	7.0261	0.564196	-0.82195
LINC01422	9.64185	2.99776	4.58716	7.24263	8.18971	8.88889	3.895	5.74225	7.05406	0.564242	1.3118
FOXO1	8.72374	6.6398	1.52112	4.98799	9.86779	9.3729	4.37369	5.62822	7.15059	0.564248	1.52237
MIR874	88.6593	87.4149	89.4969	84.8245	87.8556	88.8833	89.3208	88.5237	87.7211	0.564336	-0.80265
RASGEF1A	34.2149	33.0019	3.1192	17.4978	35.7493	9.00738	1.45769	23.4453	15.928	0.564354	-7.51728
MIR6798	90.7462	92.6808	94.0374	91.8359	90.8288	91.9798	92.9613	92.4882	91.9015	0.564386	-0.586698
BOK	89.9459	9.45696	4.08952	5.33493	51.9014	5.84828	8.73076	34.4975	17.9539	0.564462	-16.5436
LINC01410	9.48084	8.56375	8.09279	9.13053	10.5868	9.06357	7.8877	8.71246	9.16715	0.564487	0.454689
LOC107987020	9.48084	8.56375	8.09279	9.13053	10.5868	9.06357	7.8877	8.71246	9.16715	0.564487	0.454689
FAM246C	90.9545	57.6407	5.70291	91.5033	6.875	19.2308	10.5157	51.4327	32.0312	0.564531	-19.4015
LOC124903926	4.17946	10.0855	3.97769	6.38215	5.93761	1.35328	5.32209	6.08087	4.74878	0.564534	-1.33209
TPD52L1	31.3321	2.13106	2.70071	12.3406	5.89601	1.77713	7.3283	12.0546	6.8355	0.564643	-5.21912
SETBP1	5.67745	5.50699	2.38778	3.01342	9.94533	6.90124	3.45997	4.52407	5.82999	0.564709	1.30592
SETBP1-DT	5.67745	5.50699	2.38778	3.01342	9.94533	6.90124	3.45997	4.52407	5.82999	0.564709	1.30592
CDKL2	2.87037	3.92456	1.93085	3.72727	3.65861	3.86299	2.08672	2.90859	3.3339	0.564821	0.425304
PLEKHG5	2.00957	6.05079	0.837029	21.4886	0.606061	2.55556	2.02533	2.9658	6.66889	0.564896	3.70309
MIR6886	90.274	93.2394	93.5096	92.4884	92.1223	91.2602	91.1546	92.341	91.7564	0.564906	-0.584649
ACP2	0.549451	0	1.2001	1.92175	0.619048	0	1.1822	0.583184	0.930748	0.56498	0.347564
NR1H3	0.549451	0	1.2001	1.92175	0.619048	0	1.1822	0.583184	0.930748	0.56498	0.347564
PSD	3.246	5.09222	0.655036	4.03305	0.561497	2.24924	1.76518	2.99775	2.15224	0.565033	-0.84551
CENPC	6.26593	9.18179	2.09918	2.13987	5.96822	5.69502	4.65433	5.84897	4.61436	0.565054	-1.23461
ZSCAN16-AS1	3.30763	2.81951	3.30406	3.5837	3.24765	3.94752	2.65996	3.14373	3.35971	0.565199	0.215974
RNF19B	28.2649	14.7791	7.00755	18.0892	15.5654	6.52658	11.8189	16.6838	13	0.565232	-3.68382
PIP5KL1	12.3809	4.03605	2.92573	9.55449	4.97627	11.8179	6.96786	6.44756	8.32914	0.565369	1.88157
CCNK	6.91901	7.99535	1.36489	4.52087	5.24854	4.95187	2.34054	5.42641	4.26545	0.56538	-1.16096
SETD3	6.91901	7.99535	1.36489	4.52087	5.24854	4.95187	2.34054	5.42641	4.26545	0.56538	-1.16096
SIKE1	4.60412	2.77778	1.7229	2.44048	4.60928	8.68751	1.40504	3.03493	4.28558	0.565396	1.25064
SLC39A8	0.787815	2.07823	0.664767	0.384615	1.67249	0.818452	0.589597	1.17694	0.86629	0.565458	-0.310647
TRAM1L1	4.37364	3.61842	2.41661	1.35567	1.91672	7.26637	9.05291	3.46956	4.89792	0.565548	1.42836
ADGRA1	18.2852	20.1641	4.82517	5.76479	21.0679	10.7851	5.5843	14.4248	10.8005	0.56565	-3.62432
IER5	8.04094	2.7318	0.911583	8.26005	4.03834	5.29214	3.39301	3.89478	5.24588	0.565696	1.35111
LOC124904465	8.04094	2.7318	0.911583	8.26005	4.03834	5.29214	3.39301	3.89478	5.24588	0.565696	1.35111
BRF1	6.41775	2.10701	0.747642	6.11126	2.28964	3.9819	4.16692	3.0908	4.13743	0.565744	1.04663
RNU5F-1	8.01118	8.41507	0.994366	21.5826	0	18.9438	0.34965	5.80687	10.219	0.565778	4.41214
LINC02299	23.4499	14.5407	3.71756	12.1992	5.48951	12.2502	73.6512	13.9027	25.8975	0.565782	11.9948
LOC107986479	16.2757	14.5426	15.8688	9.89562	10.7905	14.6553	20.0817	15.5624	13.8558	0.565806	-1.70658
OR2Z1	84.8789	89.3345	88.5661	87.6751	87.2404	86.135	86.2957	87.5931	86.8365	0.56581	-0.756611
MAS1L	89.2614	46.6584	89.8475	84.7093	46.6612	40.0957	84.1049	75.2557	63.8928	0.56584	-11.363
INAVA	14.6468	9.71337	5.55703	7.7701	12.777	6.41448	5.84009	9.97241	8.20042	0.565845	-1.772
LMCD1-AS1	40.8288	7.17949	4.67135		18.7441	4.36601	6.13318	17.5599	9.74778	0.566028	-7.81209
IFIT5	1.77114	4.41662	2.66706	3.56295	3.37426	3.33385	3.15057	2.95161	3.35541	0.566039	0.403801
ZNF493	1.05204	0.793651	0.845914	1	0.623377	0.3367	4.34353	0.8972	1.5759	0.566048	0.678701
CTNNB1	17.0223	9.20187	2.36406	7.9463	8.51964	6.24401	6.56274	9.5294	7.31817	0.56605	-2.21123
FEV	8.84853	5.80593	2.72453	5.29417	5.03321	4.95583	4.19166	5.793	4.86872	0.566099	-0.92428
EGFLAM-AS5	85.4692	87.5441	89.3399	85.6495	89.2589	90.1949	88.3595	87.4511	88.3657	0.566128	0.914646
LOC105374732	85.4692	87.5441	89.3399	85.6495	89.2589	90.1949	88.3595	87.4511	88.3657	0.566128	0.914646
CRYGD	14.2207	10.8228	3.01885	6.71545	9.91433	8.03527	5.38252	9.3541	7.51189	0.566145	-1.84221
DNAJC9-AS1	3.14815	2.82052	1.24357	1.2987	3.78199	3.39601	3.14577	2.40408	2.90562	0.566177	0.501537
RUFY4	36.4601	4.38017	17.7664	16.0494	19.4783	17.4299	3.34534	19.5355	14.0757	0.566343	-5.45981
LOC124903023	91.1878	91.5599	92.8888	91.292	92.5359	92.4247	92.6652	91.8788	92.2295	0.566373	0.350638
BATF3	6.89089	6.83367	1.93483	4.35828	6.61556	8.50549	5.62238	5.2198	6.27543	0.566389	1.05563
SLC5A2	1.19048	3.01919	5.92598	4.23598	0.555556	7.70909	6.35328	3.37855	4.71348	0.56639	1.33493
LOC101927756	89.953	91.5217	93.2471	90.8787	91.6213	91.3542	90.3193	91.5739	91.0434	0.566403	-0.530571
RNF146	4.41291	7.04617	2.01028	3.54613	4.80617	2.5974	3.74778	4.48979	3.67437	0.566499	-0.815412
DMC1	9.73373	8.16853	3.34571	11.6833	8.61808	4.17508	9.95981	7.08266	8.60907	0.566546	1.52642
LOC105373031	9.73373	8.16853	3.34571	11.6833	8.61808	4.17508	9.95981	7.08266	8.60907	0.566546	1.52642
CASK	90.1656	5.78077	34.5413	35.1576	28.7115	27.3696	31.6796	43.4959	30.7296	0.566631	-12.7663
CHIT1	2.38636	7.96282	18.0119	19.8695	13.7631	15.6739	2.68951	9.45368	12.999	0.566638	3.54532
ATP6V0C	27.6291	12.1509	5.93141	16.7026	15.6047	7.1567	5.97902	15.2371	11.3608	0.566744	-3.87638
FBLN1	24.4454	23.0862	4.38664	87.7378	20.8836	11.8389	5.48079	17.3061	31.4853	0.566856	14.1792
KDSR	4.41636	3.93633	2.32343	4.30003	4.0368	4.71872	2.89949	3.55871	3.98876	0.566859	0.430053
KDSR-DT	4.41636	3.93633	2.32343	4.30003	4.0368	4.71872	2.89949	3.55871	3.98876	0.566859	0.430053
LOC107986053	11.2247	6.31575	1.60939	4.69231	5.33418	3.69812	5.94899	6.38327	4.9184	0.566918	-1.46487
TBL1XR1	11.2247	6.31575	1.60939	4.69231	5.33418	3.69812	5.94899	6.38327	4.9184	0.566918	-1.46487
PTGDS	83.6235	85.8639	9.02443	81.7277	29.7868	35.0589	27.7487	59.504	43.5805	0.567002	-15.9234
SCLT1	11.2361	6.25167	4.59599	2.85032	9.03691	7.28277	4.55401	7.36127	5.931	0.567048	-1.43027
PRDM6-AS1	11.5446	8.04845	7.8649	14.9097	9.39918	7.06514	10.5981	9.15266	10.493	0.567062	1.34037
LOC105370067	88.7242	88.0279	7.18989	35.9632	83.1115	42.0563	14.9467	61.314	44.0194	0.567065	-17.2946
LOC124901164	28.3753	10.5161	19.5327	9.70393	42.1536	45.9424	10.4915	19.4747	27.0729	0.567067	7.59818
LOC105372717	92.6689	45.9653	2.98905	9.25037	91.1363	1.40797	5.13254	47.2078	26.7318	0.567101	-20.476
TCFL5	92.6689	45.9653	2.98905	9.25037	91.1363	1.40797	5.13254	47.2078	26.7318	0.567101	-20.476
SMIM27	4.81894	5.27997	1.9636	4.08256	3.93413	3.51744	2.02387	4.02084	3.3895	0.567116	-0.631336
TOPORS	4.81894	5.27997	1.9636	4.08256	3.93413	3.51744	2.02387	4.02084	3.3895	0.567116	-0.631336
BAIAP2	5.31802	7.99516	1.77114	29.663	5.35151	2.47545	2.16417	5.0281	9.91353	0.567131	4.88542
BAIAP2-DT	5.31802	7.99516	1.77114	29.663	5.35151	2.47545	2.16417	5.0281	9.91353	0.567131	4.88542
SDC3	23.8718	38.2184	5.59182	34.7967	23.2182	33.4871	20.6719	22.5607	28.0435	0.567225	5.48279
SNCG	92.2513	92.5287	48.8605	89.4356	90.4586	46.3915	33.267	77.8802	64.8882	0.56724	-12.992
UVRAG	4.53027	7.78041	1.20157	5.45867	5.73511	6.55844	4.36878	4.50408	5.53025	0.567268	1.02617
UVRAG-DT	4.53027	7.78041	1.20157	5.45867	5.73511	6.55844	4.36878	4.50408	5.53025	0.567268	1.02617
ISM2	38.4385	10.9661	6.24817	21.0354	16.479	8.66675	4.88809	18.5509	12.7673	0.567278	-5.7836
LOC102724142	10.4014	2.41047	4.25289	5.48344	33.0687	2.57097	3.44061	5.68826	11.1409	0.567345	5.45268
LOC124906010	10.4014	2.41047	4.25289	5.48344	33.0687	2.57097	3.44061	5.68826	11.1409	0.567345	5.45268
MIR4432HG	10.4014	2.41047	4.25289	5.48344	33.0687	2.57097	3.44061	5.68826	11.1409	0.567345	5.45268
LINC02708	83.5429	41.9997	86.3492	74.3241	81.2149	46.2885	38.6128	70.6306	60.1101	0.567385	-10.5205
HROB	15.8333	6.44258	1.58881	4.62315	2.65189	10.5233	4.09733	7.95491	5.47393	0.567428	-2.48098
RCSD1	9.78081	10.7276	6.11584	4.45515	13.8764	13.5149	10.5849	8.87474	10.6078	0.567614	1.73311
SDHAP1	3.56975	7.4867	2.12754	6.46912	6.02902	4.27374	4.45106	4.39467	5.30574	0.56786	0.91107
PCDHAC1	18.4722	20.7751	8.13903	14.3712	16.1544	10.7325	13.3289	15.7954	13.6467	0.567881	-2.1487
GALNT7	11.2215	16.7757	2.49718	8.9723	11.3376	7.36299	3.13001	10.1648	7.70073	0.567987	-2.46405
GALNT7-DT	11.2215	16.7757	2.49718	8.9723	11.3376	7.36299	3.13001	10.1648	7.70073	0.567987	-2.46405
GPR173	89.9508	90.2067	40.72	80.69	46.502	80.0028	42.115	73.6258	62.3275	0.568028	-11.2984
PLAAT4	88.6669	37.1302	19.8984	10.4978	89.1291	13.7332	10.7482	48.5652	31.0271	0.568069	-17.5381
DEPDC4	7.90264	9.57681	2.68542	15.2783	4.52072	12.5873	3.82633	6.72162	9.05318	0.5681	2.33156
SCYL2	7.90264	9.57681	2.68542	15.2783	4.52072	12.5873	3.82633	6.72162	9.05318	0.5681	2.33156
TLE2	33.6096	10.8663	1.31239	7.95884	16.0886	7.50856	9.09213	15.2628	10.162	0.568329	-5.10073
ARID3C	30.4017	15.7301	4.10232	81.8798	22.917	5.04718	10.4709	16.7447	30.0787	0.568403	13.334
H2BC9	3.5866	2.26159	3.27249	3.50764	3.23258	2.84679	3.50589	3.04023	3.27322	0.568636	0.232998
H3C7	3.5866	2.26159	3.27249	3.50764	3.23258	2.84679	3.50589	3.04023	3.27322	0.568636	0.232998
DNA2	5.6469	6.26403	2.24624	8.93048	3.6313	5.19775	5.24041	4.71906	5.74998	0.568896	1.03093
ANKRD29	8.25175	7.80674	3.47728	3.01335	5.07391	8.92895	4.20989	6.51192	5.30653	0.568965	-1.20539
PFDN5	9.67871	5.41473	3.83745	7.0758	3.13634	5.6366	5.12947	6.3103	5.24455	0.568977	-1.06575
LOC105373526	12.1537	87.2702	18.2529	35.2946	32.1082	16.5621	22.2661	39.2256	26.5577	0.569018	-12.6679
MYOD1	11.8464	9.55172	6.61766	9.53913	9.90629	5.54384	8.16678	9.33858	8.28901	0.56919	-1.04957
ANKS6	91.3282	4.19775	2.46669	8.21068	12.0536	42.5018	2.83742	32.6642	16.4009	0.569196	-16.2633
LOC101929614	29.0955	18.6478	14.1786	16.3965	11.055	25.4731	17.1991	20.6406	17.5309	0.569245	-3.1097
ACO2	0.484809	1.649	0.555529	2.16387	0.326045	1.67229	0.837145	0.896445	1.24984	0.569349	0.353392
TOB2	0.484809	1.649	0.555529	2.16387	0.326045	1.67229	0.837145	0.896445	1.24984	0.569349	0.353392
GLB1	7.80886	4.03132	0.991893	3.37403	5.21597	1.01969	2.7739	4.27736	3.0959	0.569439	-1.18146
TMPPE	7.80886	4.03132	0.991893	3.37403	5.21597	1.01969	2.7739	4.27736	3.0959	0.569439	-1.18146
PYCR3	2.63158	18.5545	3.28027	9.32148	4.30902	4.14422	3.57406	8.15545	5.33719	0.569459	-2.81826
LINC01564	90.2082	42.69	50.3593	35.3546	84.7924	86.3526	84.6546	61.0858	72.7886	0.56952	11.7027
MBD1	2.6644	6.73927	2.08924	5.95745	1.25023	2.44208	1.31115	3.83097	2.74023	0.569529	-1.09074
MTCL2	19.697	14.8627	6.17986	19.7612	23.5537	11.1676	11.7438	13.5798	16.5565	0.569564	2.9767
WASHC3	4.39306	1.22549	1.63979	5.38042	3.62589	0.849781	3.18385	2.41945	3.25998	0.56965	0.840538
TULP1	89.2741	0.396825	0.571174	26.4545	21.8833	5.73434	3.84024	30.0807	14.4781	0.56971	-15.6026
LOC101928077	31.8262	85.7743	27.1483	41.9862	77.2386	42.1744	80.6527	48.2496	60.513	0.56979	12.2634
LOC101929790	89.613	91.0805	12.092	86.5235	41.1249	46.1154	15.4113	64.2618	47.2938	0.569816	-16.9681
C17orf75	6.69	3.09965	0.879212	0.826446	3.36138	1.4034	4.42768	3.55629	2.50473	0.569864	-1.05156
ADISSP	8.48599	3.60275	1.4038	9.54134	6.15826	4.93148	3.12589	4.49751	5.93924	0.569886	1.44173
ACSL3	14.4667	14.4203	1.70626	6.27372	11.5666	8.62472	4.67623	10.1978	7.78531	0.56997	-2.41247
ASPH	10.2214	10.1281	3.16957	6.55838	10.2184	5.36237	2.67758	7.83972	6.20418	0.569981	-1.63554
MIR4470	10.2214	10.1281	3.16957	6.55838	10.2184	5.36237	2.67758	7.83972	6.20418	0.569981	-1.63554
SLC25A30-AS1	4.60908	3.37259	2.36757	1.9285	6.65987	3.55283	4.82206	3.44975	4.24081	0.570008	0.791068
LOC107985792	87.8675	88.3187	49.3957	46.3939	83.1666	47.6238	83.5953	75.194	65.1949	0.570061	-9.99902
C12orf57	0.4158	2.52018	2.88197	6.77839	0.782899	0.731269	3.91147	1.93932	3.05101	0.570072	1.11169
RNU7-1	0.4158	2.52018	2.88197	6.77839	0.782899	0.731269	3.91147	1.93932	3.05101	0.570072	1.11169
GABARAPL1	4.74941	6.07231	3.3875	7.44698	4.12272	5.10986	4.86338	4.7364	5.38573	0.57014	0.649331
CLIC1	4.054	2.88923	1.71577	1.52948	3.19029	3.12286	1.86094	2.88633	2.42589	0.570146	-0.460442
MSH5	4.054	2.88923	1.71577	1.52948	3.19029	3.12286	1.86094	2.88633	2.42589	0.570146	-0.460442
MSH5-SAPCD1	4.054	2.88923	1.71577	1.52948	3.19029	3.12286	1.86094	2.88633	2.42589	0.570146	-0.460442
BOLA1	1.98737	2.29944	2.11198	2.42768	2.53063	0	1.87519	2.13293	1.70837	0.570182	-0.424553
PCDHGB6	29.0278	30.6318	20.8609	23.6892	29.2368	22.8034	24.2089	26.8402	24.9846	0.570192	-1.85561
ARHGAP29	7.2817	8.04772	1.91977	2.73584	15.3384	10.1387	4.02886	5.74973	8.06045	0.570318	2.31072
SGF29	1.47959	26.7277	3.33233	7.5657	5.72116	6.8785	5.31798	10.5132	6.37083	0.570409	-4.14237
MAFA-AS1	83.4926	79.5738	5.97756	25.4733	6.66667	37.9903	85.0721	56.348	38.8006	0.570415	-17.5474
GAR1	2.28116	2.26852	1.96075	1.14166	3.33995	3.14116	2.49944	2.17014	2.53055	0.570479	0.360409
GAR1-DT	2.28116	2.26852	1.96075	1.14166	3.33995	3.14116	2.49944	2.17014	2.53055	0.570479	0.360409
LINC03086	11.7088	6.16435	4.27128	8.24345	7.71931	10.9862	7.64417	7.38149	8.64828	0.570601	1.2668
TGM3	11.7088	6.16435	4.27128	8.24345	7.71931	10.9862	7.64417	7.38149	8.64828	0.570601	1.2668
FAM118B	33.2932	0.165289	2.81459	8.54028	4.02804	9.3954	4.46551	12.091	6.60731	0.570622	-5.4837
RPUSD4	33.2932	0.165289	2.81459	8.54028	4.02804	9.3954	4.46551	12.091	6.60731	0.570622	-5.4837
MCPH1	12.686	7.80356	4.10164	8.56254	18.0329	11.6746	4.25042	8.19705	10.6301	0.570667	2.43306
MCPH1-DT	12.686	7.80356	4.10164	8.56254	18.0329	11.6746	4.25042	8.19705	10.6301	0.570667	2.43306
FRMD8	4.03444	1.91786	2.43352	0.78125	0.858824	5.16602	1.04486	2.79528	1.96274	0.570701	-0.832537
LINC01694	83.8942	87.3872	7.45405	85.6103	42.9752	30.0062	9.4908	59.5785	42.0206	0.570704	-17.5578
APOA1-AS	14.638	10.3022	7.43787	12.7576	11.717	5.29797	6.60783	10.7927	9.0951	0.570725	-1.6976
PPFIA4	3.5974	5.00468	4.8226	17.8315	4.88636	0.884985	4.92507	4.47489	7.13198	0.570749	2.65708
MIR620	89.1268	92.1561	92.5656	90.8955	90.3109	91.0942	90.5749	91.2828	90.7189	0.570765	-0.563978
LOC124906198	90.6248	91.7716	94.3061	92.488	90.9362	92.0069	91.05	92.2342	91.6203	0.570876	-0.613914
BAZ2B	5.65474	7.04269	1.38618	2.65215	5.27198	3.23059	3.8127	4.69454	3.74185	0.570903	-0.952684
LOC102723517	8.16453	13.3439	7.31062	20.4878	10.6716	5.70724	11.193	9.60636	12.0149	0.570938	2.40854
LOC124903465	8.68038	19.7285	6.14099	19.9051	13.3726	11.0668	11.9416	11.5166	14.0715	0.571096	2.55492
LOC124900303	4.16667	2.0813	2.6485	3.28243	8.72272	1.21795	3.40315	2.96549	4.15656	0.571138	1.19108
USP2	4.16667	2.0813	2.6485	3.28243	8.72272	1.21795	3.40315	2.96549	4.15656	0.571138	1.19108
APPBP2	5.92735	9.36476	0.934698	4.45863	6.10588	3.47274	2.07423	5.40894	4.02787	0.571164	-1.38107
SHISA2	13.6471	10.6716	5.8407	8.16256	10.5547	8.75239	7.81263	10.0531	8.82056	0.571205	-1.23257
HYOU1	20.2381	3.56506	2.55364	3.57767	7.29437	5.51352	6.89114	8.7856	5.81917	0.571247	-2.96643
WDR17	24.5687	4.83138	4.51346	8.61377	7.46923	7.04115	8.604	11.3045	7.93204	0.571264	-3.37247
PARD3B	10.7145	7.29277	2.57927	7.17369	6.70568	4.41429	3.81734	6.86217	5.52775	0.571279	-1.33442
LY96	19.6004	18.0999	29.5349	24.0741	26.0695	19.9465	28.4811	22.4117	24.6428	0.571289	2.23109
RASSF10	12.9156	6.60767	5.28668	8.44805	7.64255	5.63511	6.24205	8.26999	6.99194	0.571301	-1.27804
RASSF10-DT	12.9156	6.60767	5.28668	8.44805	7.64255	5.63511	6.24205	8.26999	6.99194	0.571301	-1.27804
PLXND1	8.67347	8.35768	1.73692	4.53337	6.83337	4.99163	3.70777	6.25603	5.01654	0.571346	-1.23949
NXNL2	19.3182	16.9002	4.11094	85.7021	10.2566	8.66619	5.5672	13.4431	27.548	0.571394	14.1049
MT1A	13.6121	21.9194	7.66754	73.0381	14.5527	7.14827	8.86368	14.3997	25.9007	0.57144	11.501
LINC01678	90.5502	90.7279		93.3127	90.8789	30.9242	91.2032	90.639	76.5797	0.571521	-14.0593
MIR614	87.2222	89.3369	94.27	83.2929	89.1919	91.5408	90.3459	90.2763	88.5929	0.571591	-1.68349
CYP4A22-AS1	28.8853	86.1685	17.4049	83.4158	43.988	28.4269	78.2885	44.1529	58.5298	0.571619	14.3769
LINC00853	28.8853	86.1685	17.4049	83.4158	43.988	28.4269	78.2885	44.1529	58.5298	0.571619	14.3769
ZCCHC4	19.6024	9.4649	7.082	8.53393	13.23	8.89757	9.15659	12.0498	9.95451	0.57176	-2.09526
RXRB	6.44571	2.62032	1.45196	3.1107	2.69575	3.04805	2.03841	3.506	2.72323	0.571871	-0.782769
SLC39A7	6.44571	2.62032	1.45196	3.1107	2.69575	3.04805	2.03841	3.506	2.72323	0.571871	-0.782769
ASPM	14.5608	4.83297	7.45722	7.26963	9.13536	7.8852	5.17441	8.95032	7.36615	0.571909	-1.58417
SFXN1	21.0385	4.40166	3.11298	11.3764	5.93308	4.74808	3.29379	9.51773	6.33785	0.571959	-3.17988
RSL24D1	2.64985	3.45238	1.11794	2.15518	2.82978	1.83394	1.0744	2.40673	1.97333	0.57196	-0.433399
IMPA2	1.93428	6.81936	2.24588	3.55786	1.80024	19.7917	2.29336	3.66651	6.8608	0.572055	3.19429
REST	5.87963	5.6449	1.33479	3.97645	7.30917	5.64479	3.97448	4.28644	5.22623	0.572088	0.939787
CEBPB	7.33668	0.344828	1.52487	0.909091	20.1948	2.70494	2.25908	3.06879	6.51698	0.572101	3.44818
CEBPB-AS1	7.33668	0.344828	1.52487	0.909091	20.1948	2.70494	2.25908	3.06879	6.51698	0.572101	3.44818
CDH1	50.2289	90.8416	7.18244	15.6876	88.0583	10.6602	10.2061	49.4177	31.1531	0.572166	-18.2646
KIAA0930	47.7292	3.1968	3.9499	11.3094	11.5144	13.6499	6.64245	18.292	10.779	0.572215	-7.51292
LOC105372268	86.988	87.6732	90.0154	88.9457	84.9159	88.5599	87.2898	88.2255	87.4278	0.572248	-0.797703
CCDC125	19.971	4.84987	5.6703	3.69108	45.783	12.6262	7.76692	10.1637	17.4668	0.572286	7.30307
TRAF3IP1	12.7929	7.92834	2.67564	9.01903	24.3651	8.23778	3.71809	7.79897	11.335	0.572318	3.53603
RAC2	5.39352	8.45139	2.61074	7.87088	4.02539	6.12817	8.3198	5.48522	6.58606	0.572328	1.10084
LOC105376568	88.7554	56.7528	89.7187	83.6721	84.0928	84.3144	83.4468	78.409	83.8815	0.572399	5.47255
PACS1	18.7364	12.102	6.3394	17.1989	21.5046	17.7092	5.4436	12.3926	15.4641	0.57242	3.07147
PLCXD3	26.664	18.7942	13.7922	19.0147	17.5726	19.8407	14.2198	19.7501	17.6619	0.57255	-2.08818
LOC112268102	89.4089	94.0964	28.2676	86.9452	84.948	24.1248	17.5765	70.591	53.3987	0.572577	-17.1923
LOC124900446	90.0074	92.3637	91.2627	92.6525	93.4161	92.0472	89.5099	91.2112	91.9064	0.57258	0.695203
RAD51B	30.9381	10.4123	14.6562	23.8387	12.4518	12.7631	10.2765	18.6689	14.8325	0.572646	-3.83635
RIC3	13.557	9.04045	3.81115	4.36476	11.4127	5.75771	6.50248	8.80286	7.00941	0.572715	-1.79345
RIC3-DT	13.557	9.04045	3.81115	4.36476	11.4127	5.75771	6.50248	8.80286	7.00941	0.572715	-1.79345
ZDHHC8	54.4671	89.5319	1.64016	15.7778	85.983	1.79487	15.7873	48.5464	29.8357	0.572727	-18.7106
SUSD1	90.676	0.931174	2.00712	36.3609	3.14993	18.54	2.58621	31.2048	15.1593	0.572812	-16.0455
LOC124903556	5.62195	4.18045	1.50735	3.11288	3.78852	3.81194	1.47309	3.76992	3.04661	0.572833	-0.723311
NAMPT	15.254	9.79178	2.35776	20.3374	10.3304	11.3063	5.99586	9.13453	11.9925	0.572902	2.85795
NAMPT-AS1	15.254	9.79178	2.35776	20.3374	10.3304	11.3063	5.99586	9.13453	11.9925	0.572902	2.85795
ARHGEF3	20.6566	17.6019	2.67105	0.871254	26.7888	2.93915	3.18464	13.6432	8.44596	0.572916	-5.19722
MSX1	11.6976	11.3509	7.28684	9.45136	10.2186	9.19842	8.55918	10.1118	9.3569	0.572946	-0.754908
LOC124903169	7.51509	4.67972	1.17778	4.56375	7.21739	6.39159	3.94941	4.45753	5.53054	0.573056	1.07301
TPT1	7.51509	4.67972	1.17778	4.56375	7.21739	6.39159	3.94941	4.45753	5.53054	0.573056	1.07301
TPT1-AS1	7.51509	4.67972	1.17778	4.56375	7.21739	6.39159	3.94941	4.45753	5.53054	0.573056	1.07301
PCDHA4	37.6923	31.2778	22.1273	22.1478	31.6309	27.5927	29.3172	30.3658	27.6721	0.573079	-2.69364
DHX37	8.57143	0.568182	3.36512	2.74767	1.71766	32.989	1.76883	4.16824	9.80578	0.573081	5.63754
LOC105374570	14.9834	22.4	21.721	76.8669	19.7301	10.6869	15.8871	19.7015	30.7927	0.573156	11.0913
ABCD1	88.0886	22.0937	27.6899	32.2198	48.08	25.9002	32.9947	45.9574	34.7987	0.573345	-11.1587
BCAP31	88.0886	22.0937	27.6899	32.2198	48.08	25.9002	32.9947	45.9574	34.7987	0.573345	-11.1587
LINC01114	9.9613	8.85749	5.48851	9.60464	2.72727	8.27043	6.7734	8.10243	6.84394	0.573462	-1.25849
SEC23A	23.4848	6.95742	0.640954	3.44655	16.9464	2.57887	1.24307	10.3611	6.05372	0.573491	-4.30735
LHFPL3	17.6554	9.9142	3.96536	17.0771	7.24714	15.2174	12.5422	10.5116	13.021	0.573627	2.50933
SLURP1	88.2709	89.3678	89.6803	89.9874	89.8535	86.63	87.3661	89.1063	88.4592	0.573646	-0.647116
FRY	9.52592	0.196078	1.38314	0	1.01922	4.87141	2.296	3.70171	2.04666	0.573674	-1.65505
HASPIN	9.75379	2.79829	2.58146	4.86234	4.95162	3.19452	2.01884	5.04451	3.75683	0.573705	-1.28768
ITGAE	9.75379	2.79829	2.58146	4.86234	4.95162	3.19452	2.01884	5.04451	3.75683	0.573705	-1.28768
MIR339	90.8972	92.8861	92.4471	92.4753	91.4466	92.3231	94.0004	92.0768	92.5613	0.573722	0.484517
F10-AS2	13.1818	10.1962	9.43965	13.2433	10.3173	14.6312	9.6456	10.9392	11.9594	0.573829	1.02014
ENTPD8	89.7434	46.8614	1.44551	84.0815	87.0626	5.76828	83.3204	46.0168	65.0582	0.573832	19.0414
LINC01248	6.28303	18.3689	3.20028	6.59643	10.0394	6.11865	4.4937	9.28407	6.81205	0.573862	-2.47202
LOC107985843	6.28303	18.3689	3.20028	6.59643	10.0394	6.11865	4.4937	9.28407	6.81205	0.573862	-2.47202
SOX11	6.28303	18.3689	3.20028	6.59643	10.0394	6.11865	4.4937	9.28407	6.81205	0.573862	-2.47202
LINC02323	91.9222	44.1268	8.50487	87.6069	14.0729	2.88786	14.4496	48.1846	29.7543	0.573864	-18.4303
AGTRAP	12.5381	12.4822	2.60167	8.33454	1.9694	5.7706	11.8491	9.20733	6.9809	0.57394	-2.22643
MTA2	8.50168	2.8586	9.17025	9.662	14.7993	3.70742	6.99568	6.84351	8.7911	0.573952	1.94759
TAX1BP1	4.58602	3.71199	4.35346	8.43824	4.94504	2.63345	4.35687	4.21716	5.0934	0.573978	0.876242
TAX1BP1-AS1	4.58602	3.71199	4.35346	8.43824	4.94504	2.63345	4.35687	4.21716	5.0934	0.573978	0.876242
ZNF702P	16.0758	7.2028	1.05812	30.5158	6.27374	7.59393	6.98991	8.11222	12.8433	0.57409	4.73112
EPN2	92.5368	16.7269	1.87777	39.3378	88.8153	88.5372	10.3398	37.0471	56.7575	0.574152	19.7104
PPP6R2	0.47619	4.26332	0.590358	0	0.603196	1.38241	2.25906	1.77662	1.06117	0.574181	-0.715456
MIER2	13.4358	6.02855	2.45149	6.59201	7.33176	13.2559	9.8205	7.30528	9.25005	0.574329	1.94478
LOC124905145	89.4727	86.236	90.8646	92.0805	90.4441	80.9464	83.9778	88.8578	86.8622	0.574347	-1.99558
ADRA2B	15.6665	26.3187	5.12483	9.45887	85.9402	10.4863	11.8622	15.7033	29.4369	0.574397	13.7335
RIGI	2.38036	4.33481	1.9636	4.08256	3.93413	3.51744	2.02387	2.89292	3.3895	0.574425	0.496577
SNORD17	75.3766	88.3605	80.9346	83.0878	83.5143	84.8923	82.4339	81.5572	83.4821	0.574454	1.92484
FBLL1	93.0335	14.9197	6.59339	17.1537	39.831	18.2599	20.1143	38.1822	23.8397	0.574484	-14.3425
TP53TG3HP	71.6106	68.9834	69.0041	70.6229	71.3472	73.2446	45.3838	69.8661	65.1496	0.574489	-4.71644
ZNF830	3.60903	3.38131	3.72031	3.04049	5.67202	4.11705	3.18215	3.57022	4.00293	0.574683	0.432709
SKAP2	2.73148	0.459559	3.65056	1.9266	2.29762	1.77866	1.08325	2.28053	1.77153	0.574727	-0.509002
PLXDC1	9.5717	8.30625	3.89887	12.9935	8.79178	6.11175	6.73993	7.25894	8.65924	0.574763	1.4003
FAM111B	15.074	11.2276	4.78169	6.27032	16.8454	20.2131	9.1412	10.3611	13.1175	0.574798	2.75638
DERL2	4.60358	1.95011	0.518146	1.38258	2.51673	3.91378	4.8509	2.35728	3.166	0.574925	0.808717
MIS12	4.60358	1.95011	0.518146	1.38258	2.51673	3.91378	4.8509	2.35728	3.166	0.574925	0.808717
MORN5	10.3823	3.37657	3.47154	2.21116	5.94228	5.27654	4.34914	5.74345	4.44478	0.57493	-1.29867
NDUFA8	10.3823	3.37657	3.47154	2.21116	5.94228	5.27654	4.34914	5.74345	4.44478	0.57493	-1.29867
FUT6	39.5179	19.2981	8.88462	22.8791	23.0165	13.0516	11.1847	22.5669	17.533	0.574946	-5.03386
MIR4425	86.0004	82.0043	2.62681	29.3636	37.0067	83.6631	6.07437	56.8772	39.027	0.574951	-17.8502
LINC03088	88.5818	88.1996	88.3385	85.1833	83.0431	94.3006	83.4754	88.3733	86.5006	0.57523	-1.87269
RNF13	4.88418	6.25249	6.35915	1.54393	12.5321	7.6152	8.10712	5.83194	7.44959	0.575303	1.61765
OAT	12.4476	10.3232	4.95463	31.0444	11.8824	5.1875	6.3984	9.2418	13.6282	0.57531	4.38636
LOC105369923	87.8026	52.5556	92.0503	88.0537	88.8275	50.9333	37.2424	77.4695	66.2642	0.575387	-11.2053
DDIAS	8.36568	4.8175	4.45473	6.26864	1.92736	7.16485	3.98467	5.8793	4.83638	0.575392	-1.04292
PRCP	8.36568	4.8175	4.45473	6.26864	1.92736	7.16485	3.98467	5.8793	4.83638	0.575392	-1.04292
DEPDC7	10.7833	8.95184	6.03184	5.76225	40.3675	3.66875	9.13657	8.589	14.7338	0.575444	6.14476
CHMP1A	15.1055	3.26089	2.88833	6.84336	5.3468	4.67174	3.15806	7.08492	5.00499	0.575699	-2.07993
SPATA33	15.1055	3.26089	2.88833	6.84336	5.3468	4.67174	3.15806	7.08492	5.00499	0.575699	-2.07993
LOC105374467	90.9653	90.8442	93.1976	91.4399	91.0252	90.98	91.634	91.669	91.2697	0.575705	-0.399284
CRIP3	4.36853	4.54838	4.90376	2.37556	5.79064	0.779915	5.87065	4.60689	3.70419	0.575707	-0.902701
FAM53B	3.81682	5.70251	3.53423	9.54946	3.14665	9.96711	1.19531	4.35119	5.96463	0.575719	1.61344
LOC124902226	89.2972	84.1935	91.6128	86.8566	86.881	88.379	86.8368	88.3678	87.2384	0.575754	-1.12946
BSND	86.7751	87.3456	88.9688	90.9831	86.6268	88.4715	87.6483	87.6965	88.4324	0.575772	0.735945
CYC1	9.72381	4.45909	3.53512	1.53439	6.15167	6.28099	4.69231	5.90601	4.66484	0.57584	-1.24116
RWDD1	2.59025	5.00463	3.03503	2.46509	4.76385	2.29775	2.40269	3.5433	2.98234	0.576035	-0.560955
HACE1	7.01122	2.54713	1.13502	6.11553	5.03639	4.88529	2.40143	3.56446	4.60966	0.576135	1.0452
LOC124904020	89.3056	46.3674	37.5927	88.0056	28.8499	32.5138	29.8519	57.7552	44.8053	0.576241	-12.9499
LOC124902024	89.2762	89.3462	89.8463	90.3497	89.8997	81.5996	90.0776	89.4896	87.9817	0.576247	-1.50788
SMYD2	10.5445	14.9907	1.50313	5.84637	9.57649	7.05979	5.17487	9.01279	6.91438	0.576257	-2.09841
REEP1	31.7676	11.5281	4.30337	13.4566	12.4667	13.4719	7.07625	15.8663	11.6179	0.57628	-4.24847
JAKMIP1	51.7389	2.12682	4.30589	8.19982	16.0248	5.69326	14.5395	19.3905	11.1143	0.576338	-8.27619
ZNF717	27.0909	11.048	8.52158	6.9021	24.7876	7.06863	6.17905	15.5535	11.2344	0.576342	-4.31914
PLOD2	7.94117	10.7992	3.65748	18.9964	7.98225	7.449	5.12647	7.46595	9.88852	0.576398	2.42257
ABCC4	6.00401	11.614	2.32545	18.0034	4.31759	9.55426	5.10123	6.64781	9.24412	0.5764	2.59631
LOC102724149	6.00401	11.614	2.32545	18.0034	4.31759	9.55426	5.10123	6.64781	9.24412	0.5764	2.59631
LOC105376346	33.0241	51.9697	89.8936	54.7073	85.136	84.7412	51.0757	58.2958	68.915	0.576428	10.6192
ZNF577	25.5253	23.7709	19.0262	16.3499	28.7583	12.6287	22.6081	22.7741	20.0862	0.576508	-2.68788
ZNF649-AS1	25.5253	23.7709	19.0262	16.3499	28.7583	12.6287	22.6081	22.7741	20.0862	0.576508	-2.68788
MIR183	91.2178	85.9713	88.4085	90.3009	85.6988	86.7988	87.2171	88.5325	87.5039	0.576523	-1.02861
MIR96	91.2178	85.9713	88.4085	90.3009	85.6988	86.7988	87.2171	88.5325	87.5039	0.576523	-1.02861
PPP5D1P	7.14286	14.248	3.90675	7.94627	6.5731	7.74454	5.08861	8.43253	6.83813	0.576541	-1.59439
SEC24D	1.71273	3.23891	1.34481	3.78455	1.20516	3.41214	2.04567	2.09882	2.61188	0.576564	0.513063
RASD2	87.4562	17.8003	3.23502	17.3271	53.4853	6.71284	6.4573	36.1638	20.9956	0.576634	-15.1682
CHCHD2	6.2019	6.32955	4.69441	7.74084	6.52471	5.19037	5.45842	5.74195	6.22859	0.57666	0.486633
MUC5B	88.5521	89.9924	85.2375	87.5599	88.7246	88.9308	79.6522	87.9273	86.2169	0.576728	-1.71045
LOC105377507	55.6553	60.3564	91.0619	50.6152	86.7189	86.1039	86.2483	69.0245	77.4216	0.57674	8.39703
TDO2	55.6553	60.3564	91.0619	50.6152	86.7189	86.1039	86.2483	69.0245	77.4216	0.57674	8.39703
LINC01415	4.50924	5.16927	3.71151	5.47616	3.87128	4.09617	2.48937	4.46334	3.98325	0.576784	-0.480096
RNF4	5.39237	2.9165	2.48444	3.16448	4.3777	2.17291	2.3836	3.59777	3.02468	0.576796	-0.573093
LOC102723730	23.9827	88.6301	88.3665	86.0797	6.37977	19.7278	83.0018	66.9931	48.7973	0.576895	-18.1958
RNF122	11.0792	15.463	9.24501	10.2891	13.097	11.8238	7.49124	11.9291	10.6753	0.576904	-1.25379
CDKAL1	4.28534	3.53247	3.55413	3.65476	3.83393	7.26655	3.11918	3.79065	4.4686	0.576979	0.677958
MCEMP1	19.7383	4.06336	14.1744	75.8137	9.06098	6.67508	7.89766	12.6587	24.8618	0.576985	12.2032
LOC107986623	17.5166	7.33389	3.51735	4.19379	12.6233	4.60366	6.41567	9.45595	6.95911	0.576988	-2.49684
LOC105371520	3.7846	4.69372	3.31295	3.9102	4.37227	2.44698	3.58007	3.93042	3.57738	0.577011	-0.35304
CHODL	7.17951	12.0738	3.23994	9.87404	11.2545	7.833	6.84615	7.49776	8.95193	0.577069	1.45417
SHANK2	11.5014	11.0029	2.96586	3.9794	8.90368	8.29193	6.44631	8.49006	6.90533	0.57709	-1.58473
ERMN	88.8249	90.2242	90.2718	85.9972	90.5583	89.8854	89.6123	89.7737	89.0133	0.577176	-0.760373
FAM133DP	88.8249	90.2242	90.2718	85.9972	90.5583	89.8854	89.6123	89.7737	89.0133	0.577176	-0.760373
MIR4639	91.6102	91.4795	92.0555	90.4482	90.0615	93.77	90.0053	91.7151	91.0713	0.577301	-0.643765
BDKRB1	16.3831	43.9796	20.1846	38.2669	37.6989	27.9806	23.5065	26.8491	31.8632	0.577344	5.01411
BDKRB2	16.3831	43.9796	20.1846	38.2669	37.6989	27.9806	23.5065	26.8491	31.8632	0.577344	5.01411
METTL2B	5.73947	1.15915	2.4816	0	2.77778	0.882353	4.79906	3.12674	2.1148	0.577428	-1.01194
CEP57	4.95145	4.18364	1.71917	4.17253	5.78838	3.38359	3.60176	3.61809	4.23656	0.577453	0.618475
FAM76B	4.95145	4.18364	1.71917	4.17253	5.78838	3.38359	3.60176	3.61809	4.23656	0.577453	0.618475
FBXO17	43.1377	12.2018	6.80964	87.2318	6.87515	34.8089	10.7484	20.7164	34.9161	0.577526	14.1997
LOC105372530	28.6583	18.5079	37.683	31.6822	11.8181	28.7438	24.3378	28.2831	24.1455	0.577531	-4.13759
ATP9A	45.0477	92.9934	1.28264	88.6655	8.32532	5.81456	4.47269	46.4412	26.8195	0.577633	-19.6217
FUT8	4.19678	2.90986	1.19166	2.77715	2.25293	2.40101	1.81053	2.7661	2.3104	0.577668	-0.455699
FUT8-AS1	4.19678	2.90986	1.19166	2.77715	2.25293	2.40101	1.81053	2.7661	2.3104	0.577668	-0.455699
LINC00963	24.7364	5.06787	2.34687	2.743	15.9524	4.92749	2.5869	10.717	6.55244	0.577673	-4.1646
SPOUT1	3.66497	1.84075	1.4162	2.2901	2.88524	2.343	3.22246	2.3073	2.6852	0.577715	0.377894
LOC124903640	8.89704	29.6819	5.10233	10.7927	10.7049	80.9535	8.11474	14.5604	27.6415	0.577813	13.081
LOC105376325	15.2066	17.5386	6.78496	22.2754	13.6139	15.8483	10.5269	13.1767	15.5661	0.57784	2.38942
LOC105371600	87.0475	87.2788	90.5306	92.702	84.3169	85.1262	84.9888	88.2857	86.7835	0.577852	-1.5022
RRP15	3.2265	4.12186	2.28458	2.66901	3.77647	2.05908	2.88469	3.21098	2.84731	0.577971	-0.363669
LOC124904700	90.4368	22.811	29.2256	84.7393	37.0402	40.5673	84.4142	47.4911	61.6902	0.578016	14.1991
UNCX	11.1999	11.0095	5.67576	8.61302	9.34805	7.8304	7.61966	9.29505	8.35278	0.578084	-0.942263
HEXD-IT1	89.7227	88.0925	90.7829	88.4069	90.7745	91.1011	90.1454	89.5327	90.107	0.578092	0.574251
GTF2IP23	2.5641	8.48572	4.8221	5.5932	7.73337	6.4178	5.19555	5.29064	6.23498	0.578102	0.94434
GTF2IRD1P1	2.5641	8.48572	4.8221	5.5932	7.73337	6.4178	5.19555	5.29064	6.23498	0.578102	0.94434
ARG2	7.24984	15.8759	2.61307	7.85496	7.2106	5.09445	6.24969	8.5796	6.60242	0.578315	-1.97718
SEMA6B	22.2727	9.86607	1.72217	12.1543	81.4197	3.29345	2.84848	11.287	24.929	0.578496	13.642
CARD8	4.78254	1.21212	5.71461	6.75315	3.96916	2.33028	6.632	3.90309	4.92115	0.578514	1.01806
SYT12	13.5888	23.5518	4.82391	14.0368	8.31804	7.56142	14.1767	13.9882	11.0232	0.578693	-2.96493
PLEKHG3	6.56054	15.0552	4.31244	5.30934	7.79973	10.0214	3.91743	8.64273	6.76198	0.578749	-1.88075
LTF	87.6216	47.926	9.09047	85.8227	9.89774	12.6825	16.1898	48.2127	31.1482	0.578761	-17.0645
AFMID	5.17836	24.2594	1.59253	10.9536	90.4133	1.90271	0.406504	10.3434	25.919	0.57882	15.5756
TK1	5.17836	24.2594	1.59253	10.9536	90.4133	1.90271	0.406504	10.3434	25.919	0.57882	15.5756
LOC105371254	21.2919	7.87879	0.303257	18.2534	3.11111	0.141844	0.670473	9.82464	5.54421	0.578871	-4.28043
CLVS2	32.6918	3.88714	6.78071	5.14394	21.9897	5.09242	3.69203	14.4532	8.97953	0.578958	-5.4737
LOC124901392	32.6918	3.88714	6.78071	5.14394	21.9897	5.09242	3.69203	14.4532	8.97953	0.578958	-5.4737
SFMBT1	18.0288	17.5493	1.88248	9.499	16.1762	6.65706	5.02774	12.4868	9.34001	0.578963	-3.14684
TEX44	87.6821	90.4447	92.0877	88.7627	88.3219	90.8504	89.367	90.0715	89.3255	0.578974	-0.746014
ACYP1	7.27395	1.6388	4.0919	5.6168	7.2066	4.33526	4.00709	4.33488	5.29144	0.578989	0.956554
ZC2HC1C	7.27395	1.6388	4.0919	5.6168	7.2066	4.33526	4.00709	4.33488	5.29144	0.578989	0.956554
UBL7	2.63703	6.60812	3.0666	4.52185	4.65331	6.31235	3.82932	4.10392	4.82921	0.579005	0.725289
UBL7-DT	2.63703	6.60812	3.0666	4.52185	4.65331	6.31235	3.82932	4.10392	4.82921	0.579005	0.725289
TAC4	87.914	90.2628	89.226	89.1255	90.1279	88.9049	89.9743	89.1343	89.5331	0.579096	0.398872
STAG1	5.20953	3.81079	1.73324	3.57214	4.745	4.46519	3.7121	3.58452	4.12361	0.579285	0.539089
STAG1-DT	5.20953	3.81079	1.73324	3.57214	4.745	4.46519	3.7121	3.58452	4.12361	0.579285	0.539089
LOC124903723	4.68418	9.58235	4.1575	9.87487	4.99346	7.26146	6.87116	6.14134	7.25024	0.579306	1.10889
ORC6	4.8155	4.8333	2.39122	5.4325	4.92694	4.88001	3.00857	4.01334	4.56201	0.579351	0.548663
VPS35	4.8155	4.8333	2.39122	5.4325	4.92694	4.88001	3.00857	4.01334	4.56201	0.579351	0.548663
GLI2	4.33635	11.237	2.5068	4.34885	5.53928	6.52319	1.65688	6.02671	4.51705	0.57938	-1.50966
TIGIT	42.5631	91.7524	41.0569	90.3674	26.7493	37.1773	25.2046	58.4575	44.8747	0.579442	-13.5828
PSMB8	10	6.42998	2.74256	3.70055	5.8037	6.01941	5.62493	6.39085	5.28715	0.579476	-1.1037
PSMB8-AS1	10	6.42998	2.74256	3.70055	5.8037	6.01941	5.62493	6.39085	5.28715	0.579476	-1.1037
DBP	2.31818	13.0958	0.935971	2.37084	5.787	2.96185	2.7543	5.44998	3.4685	0.579534	-1.98148
SEC1P	2.31818	13.0958	0.935971	2.37084	5.787	2.96185	2.7543	5.44998	3.4685	0.579534	-1.98148
HACD4	89.6305	30.4683	4.69614	0.412906	0.964912	86.3038	0.77381	41.5983	22.1138	0.579635	-19.4845
LOC105375989	89.6305	30.4683	4.69614	0.412906	0.964912	86.3038	0.77381	41.5983	22.1138	0.579635	-19.4845
CCT6P1	14.1486	7.39057	5.55084	8.18322	6.93085	9.67293	5.61562	9.03	7.60065	0.579779	-1.42935
NDRG1	11.1566	0.248139	3.13836	5.62654	5.80259	11.5167	4.31167	4.84771	6.81438	0.579787	1.96667
MIR6769B	89.2932	91.9392	89.2689	87.2251	90.6403	88.0176	91.4473	90.1671	89.3326	0.579924	-0.834556
NXPH4	30.0949	15.6237	5.7729	13.004	13.8494	18.2227	8.53549	17.1638	13.4029	0.579959	-3.76097
OGG1	6.85677	13.8005	6.91061	7.20007	10.6158	7.4037	6.25831	9.1893	7.86946	0.580015	-1.31983
LINC02419	50.3329	86.4411	85.3269	52.4531	79.5929	47.1019	82.3846	74.0336	65.3832	0.580144	-8.65047
PNPLA8	2.74043	2.85643	0.249054	1.41958	1.80466	1.92944	0.819839	1.94864	1.49338	0.580207	-0.455258
PFKL	23.7217	16.2812	2.55379	90.3626	11.029	4.04762	10.0853	14.1855	28.8811	0.580209	14.6956
COMP	18.0337	13.6173	4.51078	9.97952	14.3561	6.75397	7.97476	12.0539	9.76609	0.580292	-2.28784
ARHGAP20	1.61361	3.00998	0.782764	1.17188	3.07419	2.67685	2.01887	1.80212	2.23545	0.580303	0.433327
DNTT	89.8558	77.0446	84.9811	77.1679	84.94	80.6147	84.2011	83.9605	81.7309	0.580382	-2.22956
DDX20	4.77335	2.33845	0.619526	0.967215	2.97063	0.761844	2.7317	2.57711	1.85785	0.580416	-0.719263
LOC101928718	4.77335	2.33845	0.619526	0.967215	2.97063	0.761844	2.7317	2.57711	1.85785	0.580416	-0.719263
ADRA1B	23.4168	26.2451	5.06971	11.4651	16.0468	23.3132	5.26143	18.2439	14.0216	0.58046	-4.22224
SNORD121A	92.9239	92.9908	94.4757	93.2672	93.0466	93.507	92.9776	93.4635	93.1996	0.580486	-0.263853
SNORD121B	92.9239	92.9908	94.4757	93.2672	93.0466	93.507	92.9776	93.4635	93.1996	0.580486	-0.263853
PLK2	6.92515	6.72862	2.45756	3.48634	4.88881	6.22211	3.46534	5.37044	4.51565	0.580526	-0.854795
POP1	1.54212	2.89562	0.77676	1.74027	0.786003	2.05417	0.861761	1.73817	1.36055	0.580606	-0.377618
RIDA	1.54212	2.89562	0.77676	1.74027	0.786003	2.05417	0.861761	1.73817	1.36055	0.580606	-0.377618
EPHX2	48.3889	1.28122	6.63528	6.75325	5.29121	23.7589	7.4505	18.7685	10.8135	0.580614	-7.95498
LOC124907726	0.769231	6.66921	2.2582	1.80228	4.92139	6.63686	4.05416	3.23222	4.35367	0.580811	1.12146
RPS7	0.769231	6.66921	2.2582	1.80228	4.92139	6.63686	4.05416	3.23222	4.35367	0.580811	1.12146
LINC00355	34.6387	6.06144	92.7786	19.9927	10.7828	42.9898	47.977	44.4929	30.4356	0.580857	-14.0574
LNX2	9.7767	3.87057	0.944029	4.22494	3.03577	4.58974	2.26189	4.86377	3.52808	0.580913	-1.33568
LOC105370129	9.7767	3.87057	0.944029	4.22494	3.03577	4.58974	2.26189	4.86377	3.52808	0.580913	-1.33568
POLR1D	9.7767	3.87057	0.944029	4.22494	3.03577	4.58974	2.26189	4.86377	3.52808	0.580913	-1.33568
SYP-AS1	89.4185	90.3036	38.6067	83.194	82.9519	43.9004	30.395	72.7763	60.1103	0.580929	-12.6659
NOP53	5.9366	1.19048	3.10968	1.80534	2.86124	1.77489	4.08836	3.41225	2.63246	0.581073	-0.779793
COMMD5	0.606061	3.831	1.98501	6.17267	2.64758	1.49054	1.78045	2.14069	3.02281	0.581129	0.882119
GNGT2	83.7752	90.0662	16.4088	42.6265	79.9352	47.6304	27.765	63.4167	49.4893	0.581132	-13.9275
ALKBH2	2.1029	3.14803	5.26524	1.23662	2.57008	2.19102	5.088	3.50539	2.77143	0.581213	-0.733959
ZNF346	3.39869	5.97547	1.89207	6.36946	4.1992	5.41092	2.39491	3.75541	4.59362	0.581256	0.838212
TM2D1	1.16741	1.67243	0.302162	0.472536	1.78096	1.08888	2.14981	1.04733	1.37305	0.581515	0.325712
AUP1	6.70996	4.8526	1.60029	5.52069	4.51433	2.07648	1.43938	4.38761	3.38772	0.581546	-0.999894
HTRA2	6.70996	4.8526	1.60029	5.52069	4.51433	2.07648	1.43938	4.38761	3.38772	0.581546	-0.999894
LOC100129203	2.13462	3.22491	1.42735	2.18448	3.99123	2.18993	2.29151	2.26229	2.66429	0.581572	0.401994
SESN3	2.13462	3.22491	1.42735	2.18448	3.99123	2.18993	2.29151	2.26229	2.66429	0.581572	0.401994
TPM4	3.75	4.11483	0.576521	2.56166	5.53613	1.59543	5.01146	2.81378	3.67617	0.5816	0.862387
RPS16P5	89.5101	89.0677	84.5291	89.6055	84.9466	85.8257	86.1975	87.7023	86.6438	0.581733	-1.05848
CCDC126	24.9242	0.833333	0.586505	3.33333	90.6308	2.82313	1.66808	8.78136	24.6138	0.581762	15.8325
LOC105375187	24.9242	0.833333	0.586505	3.33333	90.6308	2.82313	1.66808	8.78136	24.6138	0.581762	15.8325
SPRYD3	6.36031	7.33527	3.27124	4.7816	10.0968	10.7816	2.89997	5.65561	7.14	0.581823	1.48439
AOC2	50.7898	91.5083	92.7142	89.73	38.5516	88.8752	50.6401	78.3374	66.9492	0.581855	-11.3882
LOC101929800	25.0051	31.3804	18.6149	22.4783	24.4535	27.3665	15.6778	25.0002	22.494	0.581867	-2.50613
HNRNPD	6.61344	2.45333	1.72283	3.61795	2.96968	2.36565	2.31663	3.59653	2.81748	0.581986	-0.779057
HNRNPD-DT	6.61344	2.45333	1.72283	3.61795	2.96968	2.36565	2.31663	3.59653	2.81748	0.581986	-0.779057
MCAM	3.67832	4.57741	2.54758	8.69545	1.01045	6.91398	2.85508	3.6011	4.86874	0.582085	1.26764
LOC145845	15.5833	15.9049	10.1365	14.2037	12.482	13.5974	11.0626	13.8749	12.8364	0.58209	-1.03847
CFAP276	10.8383	10.846	6.7311	9.65768	9.78631	8.35593	6.74857	9.47179	8.63712	0.582124	-0.834669
ELAPOR1	10.8383	10.846	6.7311	9.65768	9.78631	8.35593	6.74857	9.47179	8.63712	0.582124	-0.834669
LINC01996	88.4601	92.8561	93.5648	91.4647	89.31	91.1773	91.1289	91.627	90.7702	0.582124	-0.856816
COX6C	6.23389	4.31392	2.65356	4.66849	2.24891	4.90447	3.08142	4.40046	3.72582	0.582275	-0.674633
LOC286083	91.5466	91.0528	21.9117	42.5654	90.4404	42.6732	40.3192	68.1703	53.9996	0.582293	-14.1708
LOC105379013	16.8433	17.2781	19.3375	27.9456	4.92361	6.1102	17.2148	17.8196	14.0485	0.582306	-3.77109
ISOC1	4.52354	3.17392	2.6901	3.11869	2.07562	4.5241	2.23576	3.46252	2.98854	0.582452	-0.473978
LOC107984186	85.8341	88.3535	85.8708	85.7488	88.7005	85.6929	82.9506	86.6861	85.7732	0.582545	-0.912922
TMEM273	23.7512	19.2077	28.5634	19.0091	22.6993	30.1742	34.6706	23.8408	26.6383	0.582551	2.79755
MELTF-AS1	37.77	16.5289	4.3088	22.7929	92.0105	9.21717	11.8133	19.5359	33.9585	0.582574	14.4226
SNORA50D	92.2956	92.3271	93.4107	92.9827	92.5043	93.2512	92.8142	92.6778	92.8881	0.582637	0.210295
SLC25A35	2.53896	0.885405	1.5884	7.32323	1.30093	1.55811	0.851663	1.67092	2.75848	0.582663	1.08756
LENG9	11.7964	0.277778	4.17566	1.15227	8.2684	2.05258	2.14372	5.41662	3.40424	0.582813	-2.01238
C1GALT1	6.38584	4.26777	2.53389	6.95076	5.73096	5.46781	2.73216	4.39583	5.22042	0.583101	0.824587
HDAC10	21.4286	12.504	3.38402	10.7659	17.4954	1.8552	5.77738	12.4389	8.97345	0.583192	-3.4654
CHFR	4.46229	5.36915	3.07978	3.39688	6.80522	4.93428	4.44814	4.30374	4.89613	0.583193	0.592389
LOC127814295	4.60984	1.11416	2.96511	4.32679	5.85337	1.27555	3.4407	2.89637	3.7241	0.583201	0.827732
NUF2	4.60984	1.11416	2.96511	4.32679	5.85337	1.27555	3.4407	2.89637	3.7241	0.583201	0.827732
RGS5	4.60984	1.11416	2.96511	4.32679	5.85337	1.27555	3.4407	2.89637	3.7241	0.583201	0.827732
ARL2BP	3.70388	2.20107	1.32405	2.91282	1.51976	1.99781	1.57932	2.40967	2.00243	0.583251	-0.407243
C13orf46	91.4868	92.8634	87.3515	92.1398	92.5848	92.0516	89.3354	90.5672	91.5279	0.583303	0.96064
NPEPL1	89.3482	89.9161	3.67372	38.8081	89.6009	30.2278	12.8373	60.9794	42.8685	0.58335	-18.1108
LRRC59	4.13223	8.92577	8.97181	6.43168	16.6724	5.89523	8.01907	7.34327	9.25459	0.583501	1.91131
HCFC2	1.45455	0.832576	1.29459	0.5	2.2982	3.3378	0.587474	1.19391	1.68087	0.583515	0.486964
HMGB1	4.06789	1.42624	3.09447	2.42376	3.95709	0.43109	2.13065	2.86287	2.23565	0.583629	-0.627219
USPL1	4.06789	1.42624	3.09447	2.42376	3.95709	0.43109	2.13065	2.86287	2.23565	0.583629	-0.627219
SGPL1	33.4848	18.5897	0.67128	2.3539	34.6143	2.7381	1.45218	17.582	10.2896	0.583646	-7.29233
KIAA0087	28.158	85.0904	83.564	72.8751	39.2932	29.8027	72.4483	65.6041	53.6048	0.58375	-11.9993
NUB1	21.0227	9.85042	2.07872	17.583	5.78144	3.93137	2.18138	10.984	7.36929	0.583779	-3.61466
PHOX2A	17.7409	11.4246	9.15361	15.6985	18.9495	11.6805	11.7503	12.773	14.5197	0.583781	1.74667
CHRNA3	12.3288	29.7003	5.22649	27.375	15.4572	21.0438	15.4021	15.7519	19.8195	0.583852	4.06767
BAZ2A	0.649351	13.1105	1.23687	4.09739	3.93104	1.98642	1.85796	4.9989	2.9682	0.583923	-2.0307
ING4	2.76857	4.36549	2.88058	2.48095	2.01613	2.4447	4.5453	3.33821	2.87177	0.584218	-0.46644
RBL2	7.00217	2.90088	1.96748	3.76167	4.85121	1.20968	2.24864	3.95684	3.0178	0.584252	-0.939043
ZNF101	1.97403	20.6699	4.27386	7.22333	10.3705	3.88961	1.76155	8.97258	5.81124	0.584273	-3.16134
MDGA1	18.523	5.03749	0.457981	2.86047	10.6809	2.9461	3.7183	8.00616	5.05144	0.584309	-2.95472
LBH	3.82479	0.745614	0.742007	3.19612	2.27427	1.91036	1.88257	1.7708	2.31583	0.584367	0.545024
FTCDNL1	11.4328	4.75235	0.870969	5.77839	4.09618	4.00229	2.56511	5.68537	4.11049	0.58437	-1.57488
LOC128966684	36.2937		4.60195	8.38843	11.1784	25.3102	9.9721	20.4478	13.7123	0.584396	-6.73553
IRX3	13.772	8.75417	5.03251	7.15692	9.20079	8.74662	6.35761	9.18622	7.86548	0.584431	-1.32073
LOC105378780	51.6561	46.2253	45.6902	31.9253	84.8874	31.8637	85.4305	47.8572	58.5267	0.58445	10.6695
ISCA2	5.20336	5.843	2.54398	5.00304	3.5937	9.67209	4.16059	4.53011	5.60736	0.584525	1.07724
NPC2	5.20336	5.843	2.54398	5.00304	3.5937	9.67209	4.16059	4.53011	5.60736	0.584525	1.07724
LINC02150	87.7567	92.0555	88.5127	90.9782	87.1278	88.6428	87.4854	89.4416	88.5586	0.58454	-0.88307
RRN3P2	9.54923	2.05787	8.05479	5.77173	5.8134	4.68688	5.4123	6.55396	5.42108	0.584573	-1.13288
PLA2G15	7.44838	7.05064	3.21867	3.67299	0.512478	9.39701	4.31551	5.9059	4.4745	0.584623	-1.4314
LOC124900275	5.49763	5.06787	2.34687	2.743	15.9524	4.92749	2.5869	4.30412	6.55244	0.584623	2.24831
SUSD3	46.0227	87.4219	2.60687	10.3362	5.5887	87.8422	3.77489	45.3505	26.8855	0.584696	-18.465
SLC22A8	91.2763	89.0263	46.562	87.5901	85.6534	41.3182	42.2358	75.6216	64.1994	0.584777	-11.4222
LOC105370192	86.9546	82.6537	88.3103	85.346	84.7448	84.354	85.9753	85.9728	85.105	0.584827	-0.867818
TMEM26	4.6281	7.83018	4.09081	5.86278	6.70997	7.60045	4.72978	5.51636	6.22574	0.584887	0.709384
TMEM26-AS1	4.6281	7.83018	4.09081	5.86278	6.70997	7.60045	4.72978	5.51636	6.22574	0.584887	0.709384
INSRR	27.8671	1.60062	6.57151	7.26947	9.8863	7.76601	7.30956	12.0131	8.05784	0.584955	-3.95525
NTRK1	27.8671	1.60062	6.57151	7.26947	9.8863	7.76601	7.30956	12.0131	8.05784	0.584955	-3.95525
LOC105372558	18.0356	14.955	8.52795	21.3146	15.6318	14.9653	11.3402	13.8395	15.813	0.584966	1.97346
NKX2-4	18.0356	14.955	8.52795	21.3146	15.6318	14.9653	11.3402	13.8395	15.813	0.584966	1.97346
LOC107984628	89.4176	90.1761	92.8124	90.8831	90.2725	90.8631	88.7516	90.802	90.1926	0.585028	-0.609487
LINC00426	8.69132	2.53146	3.19986	3.42707	3.24875	3.63409	4.96237	4.80755	3.81807	0.58504	-0.989479
WBP2	9.64634	4.78947	2.08971	4.69526	3.68328	4.63375	4.65429	5.50851	4.41665	0.585086	-1.09186
TMEM171	13.6529	19.9422	5.3523	11.714	48.0803	10.8524	8.62127	12.9825	19.817	0.585093	6.8345
LOC107985282	90.8541	90.2374	35.7849	85.2459	24.5476	33.7626	87.5177	72.2922	57.7684	0.585189	-14.5237
LOC100422781	9.4351	6.08041	2.94125	4.97346	6.31873	5.35023	4.09455	6.15225	5.18424	0.585262	-0.968011
TUBB2B	9.4351	6.08041	2.94125	4.97346	6.31873	5.35023	4.09455	6.15225	5.18424	0.585262	-0.968011
KIFBP	4.28571	3.02761	2.51802	4.26332	2.59493	2.32568	2.2671	3.27711	2.86276	0.585307	-0.414353
KIAA0319	9.86456	5.28818	5.22569	9.20403	1.83114	5.46265	5.55397	6.79281	5.51295	0.585332	-1.27986
EEF1A1	6.24781	2.26186	2.37195	3.04733	3.92715	6.08512	4.55496	3.62721	4.40364	0.585454	0.776431
MREG	22.1308	2.92208	2.87466	12.4322	4.75803	1.12144	4.8097	9.3092	5.78035	0.585484	-3.52884
CARNMT1	4.07933	3.02967	1.64267	4.45867	3.26228	3.46495	2.31589	2.91722	3.37545	0.585518	0.458225
LOC124904765	39.7115	14.3989	17.2371	38.9888	90.0497	15.3759	5.16684	23.7825	37.3953	0.585586	13.6128
LOC124904766	39.7115	14.3989	17.2371	38.9888	90.0497	15.3759	5.16684	23.7825	37.3953	0.585586	13.6128
LOC124904406	30.8582	25.585	13.625	24.6319	23.7262	13.3296	19.5244	23.356	20.303	0.585646	-3.053
TUBA1B	8.51201	5.377	1.43095	3.38553	6.4623	3.31153	2.63172	5.10666	3.94777	0.585666	-1.15888
TUBA1B-AS1	8.51201	5.377	1.43095	3.38553	6.4623	3.31153	2.63172	5.10666	3.94777	0.585666	-1.15888
RNPEP	23.3327	3.02288	2.01434	1.73921	38.9222	16.1691	7.3043	9.45663	16.0337	0.585674	6.57708
ENTREP1	26.5492	3.72174	2.42417	17.7522	19.2624	19.39	5.14659	10.8984	15.3878	0.58573	4.48943
LOC105372016	38.9513	47.0982	43.5453	37.006	89.4486	36.5028	44.9555	43.1983	51.9782	0.585789	8.77997
AK7	8.73945	6.94493	4.93007	5.86448	15.0377	5.88662	7.13903	6.87148	8.48196	0.58582	1.61048
ARHGAP1	5.13891	11.4036	4.75185	6.45115	7.81475	3.81515	5.51889	7.09811	5.89998	0.585904	-1.19812
ZNF408	5.13891	11.4036	4.75185	6.45115	7.81475	3.81515	5.51889	7.09811	5.89998	0.585904	-1.19812
COQ7-DT	1.46559	5.54721	2.63006	1.85829	6.04097	4.22761	4.06922	3.21429	4.04902	0.585914	0.834736
TMEM65	1.69926	4.93251	1.76426	4.93626	3.50577	1.83407	3.63568	2.79868	3.47794	0.585988	0.679266
ZC3HAV1	5.86774	3.58112	8.31719	3.01463	4.73481	4.95754	7.35754	5.92202	5.01613	0.586032	-0.905888
COL26A1	21.4899	25.0327	3.76405	21.2323	13.0403	9.32624	8.30983	16.7622	12.9772	0.586035	-3.78506
ITGA4	17.3517	3.70445	4.47479	9.71838	9.95168	18.0272	7.13394	8.51033	11.2078	0.586135	2.69748
PSD2-AS1	22.9891	7.19866	7.38214	4.5433	16.0073	8.22219	9.19464	12.5233	9.49186	0.586142	-3.03143
TFAM	2.89283	1.70323	1.07142	2.12519	2.35718	1.09873	3.85297	1.88916	2.35852	0.586175	0.469359
LOC105377037	88.445	87.5972	89.4683	85.8389	91.0195	91.7727	89.1701	88.5035	89.4503	0.586194	0.946821
VCAN	12.1725	9.59588	2.49296	8.77238	6.14807	6.54597	4.81294	8.08712	6.56984	0.586201	-1.51728
SEMA6D	6.97848	7.78606	3.79926	10.4039	6.73514	5.48872	5.99403	6.18793	7.15545	0.586227	0.967512
LOC105373996	82.5177	83.4961	89.714	83.5797	84.1277	84.3039	84.5394	85.2426	84.1377	0.586259	-1.10494
OR5AC2	82.5177	83.4961	89.714	83.5797	84.1277	84.3039	84.5394	85.2426	84.1377	0.586259	-1.10494
OR5H1	82.5177	83.4961	89.714	83.5797	84.1277	84.3039	84.5394	85.2426	84.1377	0.586259	-1.10494
OR5H14	82.5177	83.4961	89.714	83.5797	84.1277	84.3039	84.5394	85.2426	84.1377	0.586259	-1.10494
OR5H15	82.5177	83.4961	89.714	83.5797	84.1277	84.3039	84.5394	85.2426	84.1377	0.586259	-1.10494
MDM1	1.73917	3.72298	2.71275	1.75062	3.00948	5.13756	3.22471	2.72497	3.28059	0.58632	0.555627
ZNF280B	90.9781	12.1162	1.77778	88.0531	90.1398	36.9667	4.06488	34.9574	54.8061	0.586514	19.8487
MXD3	5.42051	0.768398	1.34191	21.3769	1.83415	0.398551	0.751479	2.51027	6.09028	0.586514	3.58001
RRP8	12.2235	18.5449	3.35704	12.4009	13.2795	5.34531	3.57695	11.3752	8.65067	0.586531	-2.72449
ATXN7L3B	3.71314	1.62503	2.45244	1.86688	3.17944	2.09584	1.76522	2.59687	2.22685	0.586548	-0.370025
MMRN2	11.3826	81.9728	48.8605	80.5739	81.2307	46.3915	33.267	47.4053	60.3658	0.586563	12.9605
LOC105375782	12.8139	7.08717	4.30502	10.5889	7.40736	4.41404	3.2104	8.06868	6.40517	0.586591	-1.66351
NAGS	12.1266	5.29114	3.35729	4.17054	8.42213	5.30938	3.89487	6.92502	5.44923	0.586643	-1.47579
PYY	12.1266	5.29114	3.35729	4.17054	8.42213	5.30938	3.89487	6.92502	5.44923	0.586643	-1.47579
EDRF1-AS1	91.9297	92.5347	93.7156	92.4899	92.2659	93.2902	91.3735	92.7267	92.3549	0.586645	-0.371803
CYTH1	11.4092	5.84674	1.68299	4.61194	7.29876	1.4302	5.48116	6.31299	4.70551	0.586655	-1.60747
POLR1G	3.47822	2.54042	0.949646	2.56156	3.15199	2.43086	2.64468	2.32276	2.69727	0.586715	0.374512
PPP1R13L	3.47822	2.54042	0.949646	2.56156	3.15199	2.43086	2.64468	2.32276	2.69727	0.586715	0.374512
SETD7	3.17212	6.26578	1.21875	3.85333	6.9869	4.39771	2.74546	3.55222	4.49585	0.58672	0.943631
MIR4487	21.2359	21.8449	5.64453	25.578	21.8901	11.4852	19.179	16.2418	19.5331	0.586815	3.29129
IMPG1	21.2726	7.81849	6.28748	4.67687	10.083	12.5127	9.60992	11.7929	9.22063	0.586816	-2.57223
FZD7	3.44156	9.4773	3.32557	5.98017	10.1201	5.00938	5.62597	5.41481	6.6839	0.58685	1.26909
MAPK12	84.113	88.5141	3.38402	50.8761	84.3428	21.1352	6.83759	58.6704	40.7979	0.586919	-17.8725
PIGT	2.90841	5.15873	0.652001	3.00385	2.06566	1.82627	2.10565	2.90638	2.25036	0.586941	-0.656023
HMGCR	4.63428	7.11609	1.84698	4.30364	3.68266	4.10892	2.97019	4.53245	3.76635	0.586947	-0.766097
LOC124901261	6.53846	4.63486	0.47623	3.44523	2.36695	4.0568	1.94275	3.88318	2.95293	0.587053	-0.930251
TBC1D7	6.53846	4.63486	0.47623	3.44523	2.36695	4.0568	1.94275	3.88318	2.95293	0.587053	-0.930251
TBC1D7-LOC100130357	6.53846	4.63486	0.47623	3.44523	2.36695	4.0568	1.94275	3.88318	2.95293	0.587053	-0.930251
CISD2	5.2116	3.13074	4.23265	3.17036	4.54556	3.17539	4.33206	4.19166	3.80584	0.587071	-0.38582
LOC124903950	79.6383	30.1037	42.526	41.8695	80.4758	10.8015	18.0072	50.756	37.7885	0.587165	-12.9675
SNORD3C		16.7269	1.34307		48.0953	1.44781		9.03498	24.7716	0.587301	15.7366
FLI1	5.26044	3.78972	2.18614	3.00802	5.21817	4.34941	4.54593	3.74543	4.28038	0.587331	0.534951
LINC02100	44.8535	16.053	36.3533	32.6234	32.7267	20.0022	25.751	32.42	27.7758	0.587374	-4.64414
LOC101928188	92.3264	92.6029	92.5312	93.0333	91.656	92.1139	92.3409	92.4868	92.286	0.587405	-0.20078
LOC105375490	13.5045	11.6792	2.8248	14.8374	14.1272	7.66185	8.83321	9.33618	11.3649	0.58742	2.02874
ROGDI	9.17355	4.60606	2.35456	2.21102	7.06953	5.25258	1.7715	5.37806	4.07616	0.587448	-1.3019
SEPTIN12	9.17355	4.60606	2.35456	2.21102	7.06953	5.25258	1.7715	5.37806	4.07616	0.587448	-1.3019
CDK12	4.48639	1.2994	1.87535	3.53042	1.43056	3.71326	4.04098	2.55371	3.17881	0.587462	0.625093
LOC105370163	34.1928	37.1091	41.6221	40.3447	83.7269	28.1994	33.3369	37.6413	46.402	0.587469	8.76065
LINC02210	90.9827	0.555556	1.22755	88.0681	89.0076	23.0151	6.53522	30.9219	51.6565	0.587629	20.7346
LINC02210-CRHR1	90.9827	0.555556	1.22755	88.0681	89.0076	23.0151	6.53522	30.9219	51.6565	0.587629	20.7346
PIGN	5.53839	9.24908	4.18944	3.39394	6.98856	5.17435	6.13233	6.32563	5.42229	0.587681	-0.90334
RELCH	5.53839	9.24908	4.18944	3.39394	6.98856	5.17435	6.13233	6.32563	5.42229	0.587681	-0.90334
LOC102724479	6.50407	4.30609	2.59741	4.35745	3.75517	4.25904	3.19562	4.46919	3.89182	0.587747	-0.577375
TNIK	6.50407	4.30609	2.59741	4.35745	3.75517	4.25904	3.19562	4.46919	3.89182	0.587747	-0.577375
LOC107985293	90.887	92.6322	93.6804	92.5409	93.2524	93.8895	91.8913	92.3999	92.8935	0.587755	0.493625
BMI1	3.25816	3.16477	0.514845	2.06294	5.14	3.63146	1.32327	2.31259	3.03942	0.587786	0.726824
LOC124902865	8.88889	6.70078	5.07287	11.5373	6.39428	8.18307	5.62569	6.88751	7.93509	0.58782	1.04757
GLIPR1L2	19.158	10.2672	16.7635	26.9844	30.4109	12.9424	7.26164	15.3962	19.3998	0.587827	4.00361
LOC124902968	19.158	10.2672	16.7635	26.9844	30.4109	12.9424	7.26164	15.3962	19.3998	0.587827	4.00361
TNKS1BP1	0.3663	11.1959	1.56239	11.3498	4.7859	6.17194	3.36538	4.37485	6.41824	0.587883	2.04339
TMEM134	13.6364	23.6958	1.35793	1.70862	4.80894	23.6086	2.52666	12.8967	8.16321	0.587908	-4.73348
PDE8A	2.26903	7.91698	2.32032	5.60269	4.96234	5.98066	3.95385	4.16878	5.12489	0.58816	0.956109
SNORD23	92.5888	93.5301	91.3087	93.872	91.677	92.14	89.4066	92.4759	91.7739	0.588224	-0.701967
DENND11	7.57076	4.46168	2.13626	2.77362	7.1888	2.04237	2.39807	4.7229	3.60071	0.588279	-1.12219
LOC283731	9.07668	6.22389	5.60612	10.0452	7.75288	6.73361	6.40031	6.9689	7.733	0.588279	0.764107
LOC105370698	88.3956	88.8598	92.3467	88.6711	89.7293	85.1481	91.5259	89.8674	88.7686	0.588299	-1.09876
CSPG5	93.5852	13.2445	2.44135	12.0996	58.8114	3.62365	4.99982	36.4237	19.8836	0.588381	-16.5401
FLRT2	9.43193	6.91264	4.29826	13.8953	6.21337	5.98438	7.29529	6.88094	8.34708	0.58849	1.46613
FLRT2-AS1	9.43193	6.91264	4.29826	13.8953	6.21337	5.98438	7.29529	6.88094	8.34708	0.58849	1.46613
BTBD8	3.90074	3.39105	2.0136	2.90248	4.29668	1.33948	1.7547	3.1018	2.57334	0.588615	-0.528463
SEC63	4.51083	7.66769	2.24665	4.6756	2.56872	5.52021	2.86154	4.80839	3.90652	0.588625	-0.901874
DDX11L5	70.4078	81.4799	78.8463	79.8461	54.4069	80.8868	74.4784	76.9113	72.4046	0.588787	-4.50674
MIR3186	90.0742	83.935	91.3417	84.9334	89.8999	85.9291	87.7101	88.4503	87.1181	0.588829	-1.33218
ZBTB44	8.29864	24.8759	4.89794	14.8128	26.2993	10.0388	14.812	12.6908	16.4907	0.589047	3.79992
ZBTB44-DT	8.29864	24.8759	4.89794	14.8128	26.2993	10.0388	14.812	12.6908	16.4907	0.589047	3.79992
CDC25B	1.03284	5.7598	3.93171	0.4329	2.55734	3.15523	4.60059	3.57478	2.68651	0.589194	-0.88827
ZNF283	32.3907	16.0024	7.62637	19.3453	13.304	16.7675	10.228	18.6732	14.9112	0.589238	-3.76198
LOC124903890	88.79	92.0344	90.5333	87.5085	90.7354	91.6671	88.7585	90.4526	89.6674	0.589253	-0.785173
MAX	7.38089	7.5245	1.62007	5.95588	6.04332	3.05863	2.41571	5.50848	4.36839	0.58937	-1.1401
ANAPC4	2.89194	11.766	4.08176	3.48628	9.31277	2.36972	2.87606	6.24656	4.51121	0.589496	-1.73535
LOC107984262	17.1827	14.0209	2.13267	4.43804	18.4356	3.75964	4.73692	11.1121	7.84256	0.589497	-3.26954
ZRANB1	4.80598	7.4919	1.3722	5.96363	3.09811	2.59735	2.48751	4.55669	3.53665	0.589592	-1.02004
PAQR5-DT	92.0595	3.56643	10.3802	89.5899	89.6282	33.6453	7.13022	35.3354	54.9984	0.589643	19.663
TTC32	2.95547	2.84558	3.10536	3.64028	5.01902	2.46149	2.42978	2.9688	3.38764	0.589661	0.418841
LOC107985554	89.6825	90.664	90.9892	88.2286	89.5642	92.6129	88.5488	90.4452	89.7386	0.589761	-0.706617
ZNF606	8.18702	7.78105	2.35737	5.71051	17.7413	5.0237	5.17935	6.10848	8.41372	0.589784	2.30524
ZNF606-AS1	8.18702	7.78105	2.35737	5.71051	17.7413	5.0237	5.17935	6.10848	8.41372	0.589784	2.30524
ZNF384	3.45902	29.6256	4.71065	10.9706	9.65811	4.73324	8.21324	12.5984	8.39379	0.589809	-4.20463
NECTIN1-AS1	88.064	14.348	18.9979	82.391	32.2141	27.6193	81.1057	40.47	55.8325	0.589842	15.3626
MFN2	22.3416	8.29305	3.14988	7.68416	12.0309	5.84961	7.87535	11.2615	8.36001	0.58986	-2.9015
PLAC8	13.2669	10.1246	2.37834	12.4436	9.85501	10.2625	8.4268	8.58993	10.247	0.58999	1.65707
PRR32	89.5558	89.3546	46.5144	74.6352	73.6279	70.8452	49.5182	75.1416	67.1566	0.59007	-7.98499
CACNB2	5.0124	5.92657	3.19247	5.51096	4.06122	4.11555	3.10114	4.71048	4.19722	0.590122	-0.513264
APLP1	5.26316	15.9639	3.81116	7.25943	5.55002	8.28319	4.5755	8.34606	6.41703	0.59013	-1.92903
LOC107985317	5.26316	15.9639	3.81116	7.25943	5.55002	8.28319	4.5755	8.34606	6.41703	0.59013	-1.92903
BTAF1	4.70085	1.9889	2.23968	2.5392	7.33683	3.68795	2.00846	2.97648	3.89311	0.590158	0.916633
FAM169A	6.44888	11.0147	2.81576	7.4978	12.194	8.42912	5.02076	6.75977	8.28542	0.590162	1.52566
FAM169A-AS1	6.44888	11.0147	2.81576	7.4978	12.194	8.42912	5.02076	6.75977	8.28542	0.590162	1.52566
FSAF1	7.71821	5.85864	3.63116	6.49157	7.86377	7.29618	4.37363	5.736	6.50629	0.590282	0.770285
GNPAT	7.71821	5.85864	3.63116	6.49157	7.86377	7.29618	4.37363	5.736	6.50629	0.590282	0.770285
LINC03108	1.40351	28.7934	1.92875	10.1916	26.799	12.9607	13.0412	10.7086	15.7481	0.590306	5.03958
CEP15	8.33494	8.88953	3.40633	9.3936	13.3564	3.84293	7.28355	6.87693	8.46913	0.590325	1.5922
CFAP96	2.08333	3.49094	1.71596	0.227273	2.12021	2.85336	2.59776	2.43008	1.94965	0.590326	-0.480426
UFSP2	2.08333	3.49094	1.71596	0.227273	2.12021	2.85336	2.59776	2.43008	1.94965	0.590326	-0.480426
LOC124904429	24.5137	32.5577	17.4074	29.8611	10.2125	25.3002	19.6763	24.8263	21.2625	0.590478	-3.56374
LOC107986256	4.64855	4.60612	0.956271	6.83793	3.73743	3.84823	2.59786	3.40365	4.25536	0.590481	0.851717
STK32B	4.64855	4.60612	0.956271	6.83793	3.73743	3.84823	2.59786	3.40365	4.25536	0.590481	0.851717
LOC105377481	43.9284	89.3355	90.7087	84.0917	40.9416	45.2105	84.5004	74.6575	63.686	0.590483	-10.9715
SYDE2	8.36714	8.13373	1.40315	7.7954	4.396	3.88623	2.4263	5.96801	4.62598	0.590491	-1.34202
RSPH10B2	91.3023	91.7994	23.1653	94.734	48.3798	91.9198	93.4553	68.7557	82.1222	0.590507	13.3666
DAG1	10.1646	11.6121	2.20017	14.2439	28.4327	3.05253	3.42504	7.9923	12.2885	0.590639	4.29624
GOLGA6L22	88.6467	85.7767	87.7198	87.9281	86.7624	87.1249	85.6294	87.3811	86.8612	0.590673	-0.519878
GOLGA8EP	88.6467	85.7767	87.7198	87.9281	86.7624	87.1249	85.6294	87.3811	86.8612	0.590673	-0.519878
ELP2	5.18414	7.01776	3.4227	6.94619	3.44975	4.21812	3.13642	5.2082	4.43762	0.591118	-0.770582
SLC39A6	5.18414	7.01776	3.4227	6.94619	3.44975	4.21812	3.13642	5.2082	4.43762	0.591118	-0.770582
TWIST2		9.72233	5.87262	12.2045	9.18135	8.2044	6.5701	7.79748	9.04008	0.591284	1.2426
CDC26	0.827446	1.01106	1.02814	1.16642	0.503006	1.62999	1.16365	0.955548	1.11576	0.591289	0.160215
PRPF4	0.827446	1.01106	1.02814	1.16642	0.503006	1.62999	1.16365	0.955548	1.11576	0.591289	0.160215
NDEL1	9.39322	5.15933	1.91439	7.60294	3.52468	1.96401	3.57902	5.48898	4.16766	0.591325	-1.32131
LOC102503427	9.02256	8.53832	9.49094	9.34454	21.2666	7.37324	7.2087	9.01727	11.2983	0.591369	2.28101
BMAL1	15.6324	10.5198	3.39092	14.2687	6.37768	4.83153	4.73893	9.8477	7.55422	0.59157	-2.29348
RAB5B	0.981888	3.43968	0.250332	1.9523	2.44224	2.63156	1.23568	1.5573	2.06545	0.591593	0.508148
PCGF5	2.06776	1.48796	1.21869	4.71706	1.0034	0.438412	2.88329	1.59147	2.26054	0.591645	0.669073
TREML4	88.5341	51.5034	49.067	46.432	50.9626	35.1778	82.6877	63.0348	53.815	0.591673	-9.21981
CERT1	10.9716	6.41015	1.38975	4.34599	5.69122	3.48664	5.97646	6.25718	4.87508	0.592025	-1.3821
POLK	10.9716	6.41015	1.38975	4.34599	5.69122	3.48664	5.97646	6.25718	4.87508	0.592025	-1.3821
CDC42SE1	0.57072	1.57576	3.41494	2.5641	3.76397	0.649351	2.81854	1.85381	2.44899	0.592042	0.595182
MIR6891	79.9691	74.1687	8.90588	31.1441	88.1907	75.8914	77.5904	54.3479	68.2041	0.59224	13.8563
LOC124905042	39.7853	90.5571	5.62287	88.2478	5.21212	4.99109	10.2119	45.3218	27.1657	0.592269	-18.156
ARHGAP44-AS1	41.0279	2.85714	3.48643	12.4415	11.3667	9.00238	5.90423	15.7905	9.67871	0.592479	-6.11178
LOC102724682	39.8471	8.06185	16.8638	13.4978	12.5516	18.9317	22.2423	21.5909	16.8059	0.592657	-4.78506
DDX18	4.92531	0.858974	0.797253	4.29983	3.39892	2.64459	1.49599	2.19385	2.95983	0.592693	0.765987
INSM1	10.0304	11.0756	4.07935	11.6682	12.3291	8.10411	6.95783	8.39513	9.76482	0.592709	1.36969
KLLN	5.86968	4.47476	0.843379	5.00556	5.59376	4.60908	2.95365	3.72927	4.54051	0.592836	0.81124
PTEN	5.86968	4.47476	0.843379	5.00556	5.59376	4.60908	2.95365	3.72927	4.54051	0.592836	0.81124
LINC01322	5.3424	6.32691	5.66297	11.0634	5.90342	6.16883	4.05637	5.77742	6.798	0.592889	1.02057
OLIG2	8.36922	8.60918	5.29808	7.18565	7.97328	5.53371	6.54204	7.42549	6.80867	0.592891	-0.616822
LOC107984935	25.6665	7.91783	1.19806	91.1671	7.10491	4.28371	3.66039	11.5941	26.554	0.592988	14.9599
RHBDD1	5.5484	3.57724	2.4321	4.88822	6.41758	3.47249	3.26204	3.85258	4.51008	0.593019	0.657504
PRH1	1.98546	5.59149	1.47885	1.47213	3.93435	2.12578	1.63809	3.0186	2.29259	0.593037	-0.726014
PRH1-PRR4	1.98546	5.59149	1.47885	1.47213	3.93435	2.12578	1.63809	3.0186	2.29259	0.593037	-0.726014
PRH1-TAS2R14	1.98546	5.59149	1.47885	1.47213	3.93435	2.12578	1.63809	3.0186	2.29259	0.593037	-0.726014
SMIM10L1	1.98546	5.59149	1.47885	1.47213	3.93435	2.12578	1.63809	3.0186	2.29259	0.593037	-0.726014
SKIL	2.0979	29.111	1.30387	90.8134	5.39691	3.97567	4.0016	10.8376	26.0469	0.593121	15.2093
SLC5A3	92.3242	34.6463	4.52048		91.346	90.6413	13.1077	43.8303	65.0317	0.593205	21.2013
ZNF500	16.1093	10.8511	3.70656	8.68986	13.4373	5.04257	5.00026	10.2223	8.04249	0.593231	-2.17983
MRGPRG-AS1	87.7303	86.574	2.1164	84.0618	45.6294	83.4245	81.8225	58.8069	73.7346	0.593287	14.9276
LOC107985259	37.2298	9.61675	3.26872	25.2316	89.1534	6.80321	3.04589	16.7051	31.0585	0.593296	14.3534
REEP2	28.3765	10.0478	3.36313	93.3361	5.74756	11.7222	4.74458	13.9292	28.8876	0.593303	14.9584
LOC105373960	9.62534	16.6651	3.33575	10.4709	11.6725	4.09583	4.10581	9.87539	7.58627	0.593336	-2.28913
UBE2F	9.62534	16.6651	3.33575	10.4709	11.6725	4.09583	4.10581	9.87539	7.58627	0.593336	-2.28913
UBE2F-SCLY	9.62534	16.6651	3.33575	10.4709	11.6725	4.09583	4.10581	9.87539	7.58627	0.593336	-2.28913
CELA1	87.5534	87.9885	90.5805	91.024	88.1481	88.336	89.8961	88.7075	89.351	0.593402	0.643549
LOC124901294	4.59878	20.9057	4.66895	6.10975	9.17014	7.66059	6.79567	10.0578	7.43404	0.593459	-2.62378
LOC124901295	4.59878	20.9057	4.66895	6.10975	9.17014	7.66059	6.79567	10.0578	7.43404	0.593459	-2.62378
PCAT5	31.3739	27.9746	33.6203	83.3157	25.0526	27.4739	26.6381	30.9896	40.6201	0.593546	9.63053
CTD-2350J17.1	58.4992	89.0662	89.8939	85.1663	84.009	83.4102	83.7449	79.1531	84.0826	0.593582	4.9295
LANCL2	11.5535	2.31596	1.56653	3.03736	4.8997	3.49339	2.90706	5.14533	3.58438	0.593592	-1.56096
ISG15	7.09091	5.09761	2.6363	7.40167	1.46907	0.87344	5.1761	4.94161	3.73007	0.593696	-1.21154
PDCL	10.4874	8.2713	2.2256	9.21968	7.40363	3.04296	1.55466	6.99477	5.30523	0.593752	-1.68954
BCL2L1-AS1	7.00216	24.3094	7.71702	10.503	10.0337	12.0784	8.46764	13.0095	10.2707	0.593797	-2.73888
LOC100507221	81.1653	77.8549	76.2707	80.7155	73.6445	80.84	71.4524	78.4303	76.6631	0.593807	-1.76719
LOC105371191	81.1653	77.8549	76.2707	80.7155	73.6445	80.84	71.4524	78.4303	76.6631	0.593807	-1.76719
LOC390705	81.1653	77.8549	76.2707	80.7155	73.6445	80.84	71.4524	78.4303	76.6631	0.593807	-1.76719
ABHD1	20.1231	3.47503	6.32239	2.41675	6.77891	15.1774	2.90703	9.97351	6.82003	0.59386	-3.15348
NBAT1	45.2326	10.3571	7.15137	17.4515	10.4327	7.72953	23.0194	20.9137	14.6583	0.593941	-6.25539
RAB40B	35.4883	7.56198	1.87213	6.68038	10.0926	14.6214	8.18517	14.9742	9.89487	0.593975	-5.07929
FKBP9P1	89.9692	50.8281	35.3278	48.5519	20.6802	86.1301	29.6229	58.7084	46.2463	0.593979	-12.4621
GPRC5B	17.0838	18.7833	3.17505	19.0108	8.56781	4.51922	7.24629	13.014	9.83603	0.59398	-3.17801
ZNF433-AS1	8.02424	0.959821	2.07668	2.08241	1.15658	2.25931	4.6253	3.68691	2.5309	0.594027	-1.15601
EXT1	8.39919	19.1414	7.89557	16.3788	15.9283	12.5366	10.3765	11.8121	13.805	0.594047	1.99295
ACVR1C	2.98624	4.33673	2.02396	2.38596	4.79182	1.33919	1.43393	3.11565	2.48773	0.594132	-0.627921
VIP	58.3765	90.8596	90.8443	85.5675	84.8458	85.8136	84.4992	80.0268	85.1815	0.594158	5.15471
HRURF	82.0655	41.2114	2.14806	2.22944	86.5645	1.51042	5.65589	41.8083	23.99	0.594368	-17.8183
ALOXE3	3.40737	3.89435	2.46249	2.47462	3.4434	3.35501	2.72317	3.25474	2.99905	0.594433	-0.255686
HES7	3.40737	3.89435	2.46249	2.47462	3.4434	3.35501	2.72317	3.25474	2.99905	0.594433	-0.255686
ALG8	6.94433	3.49485	6.17005	4.12444	4.32003	4.11776	6.8885	5.53641	4.86268	0.594452	-0.673729
KCTD21-AS1	6.94433	3.49485	6.17005	4.12444	4.32003	4.11776	6.8885	5.53641	4.86268	0.594452	-0.673729
ERICH2	4.51923	8.19531	1.97295	25.4216	4.13778	2.288	3.11254	4.89583	8.73999	0.594463	3.84416
HOTTIP	14.9092	12.8995	6.71979	12.4149	11.6257	9.04962	7.29314	11.5095	10.0959	0.594617	-1.41364
HOXA11	14.9092	12.8995	6.71979	12.4149	11.6257	9.04962	7.29314	11.5095	10.0959	0.594617	-1.41364
HOXA13	14.9092	12.8995	6.71979	12.4149	11.6257	9.04962	7.29314	11.5095	10.0959	0.594617	-1.41364
LOC124903882	2.14646	20.1247	7.36798	9.09103	6.7886	3.87142	9.08869	9.87971	7.20994	0.594681	-2.66977
ZPLD2P	2.14646	20.1247	7.36798	9.09103	6.7886	3.87142	9.08869	9.87971	7.20994	0.594681	-2.66977
MIR609	91.4796	31.2608	29.1936	28.0974	89.4734	11.0164	10.5601	50.6447	34.7868	0.59485	-15.8579
MAT2A	3.4253	3.37296	1.56056	4.88219	3.4536	2.27294	2.50741	2.78628	3.27904	0.594928	0.492759
PARTICL	3.4253	3.37296	1.56056	4.88219	3.4536	2.27294	2.50741	2.78628	3.27904	0.594928	0.492759
LINC01780	1.68995	26.4013	2.32485	85.7569	4.3787	3.37258	4.10032	10.1387	24.4021	0.594973	14.2634
LOC107985192	1.68995	26.4013	2.32485	85.7569	4.3787	3.37258	4.10032	10.1387	24.4021	0.594973	14.2634
RBM24	1.46853	8.16324	3.00409	4.3677	8.54161	5.9035	3.02389	4.21195	5.45918	0.594983	1.24722
ESCO2	8.12629	3.0002	1.48036	6.86538	2.01299	1.88732	0.766839	4.20229	2.88313	0.594997	-1.31915
TTBK1	34.8458	8.59848	1.65692	15.0484	6.58961	3.34355	14.4424	15.0337	9.85599	0.595015	-5.17774
PAK6	9	17.4813	2.55464	2.10317	87.0571	2.59136	4.04843	9.67865	23.95	0.595021	14.2714
LOC100506358	88.7388	92.7738	94.2773	90.8286	91.4577	91.73	90.4707	91.9299	91.1217	0.595041	-0.808213
LOC124900353	88.7388	92.7738	94.2773	90.8286	91.4577	91.73	90.4707	91.9299	91.1217	0.595041	-0.808213
SLC10A1	88.7388	92.7738	94.2773	90.8286	91.4577	91.73	90.4707	91.9299	91.1217	0.595041	-0.808213
CNR2	48.851	76.8307	29.7562	28.8687	80.1216	30.1294	24.3341	51.8126	40.8634	0.595129	-10.9492
SLC25A48	9.76186	2.7306	4.09274	5.9049	5.60377	6.38477	8.72817	5.5284	6.6554	0.595147	1.127
CRMA	25.2941	15.4985	4.53007	87.7463	12.967	9.47273	4.50318	15.1076	28.6723	0.59519	13.5648
LOC105371227	51.4815	0.392157	18.1015	15.563	17.9704	20.9799	9.64208	23.325	16.0388	0.595201	-7.28621
ANKRD9	44.9174	92.1473	3.29712	2.48077	91.8279	10.836	6.84163	46.7873	27.9966	0.595334	-18.7907
LOC105370679	44.9174	92.1473	3.29712	2.48077	91.8279	10.836	6.84163	46.7873	27.9966	0.595334	-18.7907
NINL	10.5981	14.5455	4.55051	7.57263	27.1827	10.4388	8.07043	9.89801	13.3161	0.595361	3.41814
LARP1B	7.40741	4.7906	1.78157	3.59619	6.1955	3.10909	1.78211	4.65986	3.67072	0.595408	-0.989138
CHPT1	10.0928	2.29477	3.12919	6.39069	3.86349	3.9119	0.974739	5.17226	3.7852	0.595501	-1.38705
LOC105378839	4.344	5.34435	3.85729	3.64635	4.10831	1.70152	6.06415	4.51521	3.88008	0.595514	-0.635128
H2AZ1	2.24138	2.26542	0.469603	1.07197	10.2792	0.376285	1.30507	1.6588	3.25813	0.595532	1.59933
H2AZ1-DT	2.24138	2.26542	0.469603	1.07197	10.2792	0.376285	1.30507	1.6588	3.25813	0.595532	1.59933
LOC107986232	2.24138	2.26542	0.469603	1.07197	10.2792	0.376285	1.30507	1.6588	3.25813	0.595532	1.59933
FLII	30.5404	10.7879	5.09552	9.57116	21.9034	5.66666	7.08576	15.4746	11.0568	0.595558	-4.41784
CFAP69	16.8727	12.6576	10.6256	9.9148	11.8965	16.7862	9.17634	13.3853	11.9435	0.595576	-1.44181
LOC105370619	87.0792	93.0524	89.0089	89.959	86.9894	88.4886	89.6274	89.7135	88.7661	0.595609	-0.947409
HSD17B7	1.52597	0	1.02577	2.37473	0.230415	1.71299	0.648822	0.850581	1.24174	0.595703	0.39116
ECE2	92.3363	89.4374	10.3028	17.8497	87.6131	61.3944	21.4672	64.0255	47.0811	0.596075	-16.9444
MIR4686	81.1103	83.6453	84.1961	82.3844	84.4448	83.552	83.683	82.9839	83.5161	0.596158	0.532147
RNF225	91.5536	88.226	8.29929	87.508	45.9949	7.56323	42.1005	62.693	45.7917	0.596222	-16.9013
MIR6771	88.5914	91.3951	88.0859	89.9191	91.3801	88.2921	90.4443	89.3575	90.0089	0.596278	0.651419
LINC01465	6.21102	2.33574	1.71963	6.70466	2.93978	4.61098	2.99612	3.42213	4.31288	0.596321	0.890755
MIRLET7I	6.21102	2.33574	1.71963	6.70466	2.93978	4.61098	2.99612	3.42213	4.31288	0.596321	0.890755
MIRLET7IHG	6.21102	2.33574	1.71963	6.70466	2.93978	4.61098	2.99612	3.42213	4.31288	0.596321	0.890755
LOC105373760	11.4398	1.24837	4.91309	2.43343	4.52451	4.5785	5.96716	5.86709	4.3759	0.596362	-1.49119
HLA-B	8.57242	8.60225	8.67345	9.25477	19.3556	8.77999	5.20457	8.61604	10.6487	0.596396	2.03268
GATB	5.91986	3.72016	2.274	9.25926	3.43661	3.86487	3.59379	3.97134	5.03863	0.596483	1.06729
PRDM11	8.4752	3.76119	2.19555	14.0388	4.58332	5.35944	2.83938	4.81064	6.70523	0.596535	1.89459
MYL11	1.38671	1.83116	1.50541	0.393162	2.38182	0.899321	1.45744	1.57443	1.28294	0.596586	-0.291491
PAQR5	92.0595	3.56643	10.3802	88.3852	88.754	33.6453	7.13022	35.3354	54.4787	0.596665	19.1433
LOC105374088	85.0886	86.1897	85.548	86.308	83.9987	85.1225	85.5789	85.6087	85.252	0.596693	-0.356744
BRD3	6.1722	12.3567	2.37134	6.17005	11.4763	15.0983	3.86446	6.96673	9.15228	0.596697	2.18555
TCF24	6.83071	5.20719	1.9327	7.60349	5.83891	5.72167	3.13256	4.65687	5.57416	0.596703	0.917291
MORF4L2	0.5	88.5978	25.6344	29.0081	27.0613	18.8139	28.1902	38.2441	25.7684	0.596753	-12.4757
MORF4L2-AS1	0.5	88.5978	25.6344	29.0081	27.0613	18.8139	28.1902	38.2441	25.7684	0.596753	-12.4757
LOC105371341	2.42424	11.5938	7.2619	10.0621	8.47853	7.56531	7.51615	7.09333	8.40552	0.596854	1.31219
LINC01120	16.096	18.2298	13.0688	29.5877	19.1741	12.6446	12.7917	15.7982	18.5495	0.596875	2.75132
GALNT18	3.84158	1.73774	3.17092	3.44406	4.80784	2.02962	3.30247	2.91674	3.396	0.59689	0.479253
LOC107983976	3.84158	1.73774	3.17092	3.44406	4.80784	2.02962	3.30247	2.91674	3.396	0.59689	0.479253
LINC02788	17.0818	15.4171	10.4019	18.4815	15.9655	11.2459	17.1716	14.3002	15.7161	0.597024	1.41589
RBM28	2.57627	3.44239	1.30853	1.65344	3.9052	4.01771	2.17795	2.4424	2.93858	0.597075	0.496179
APBA1	40.9915	4.5935	2.49642	16.1347	14.4272	4.52457	3.92417	16.0271	9.75267	0.597125	-6.27446
CLOCK	2.2449	10.2799	1.60304	3.71189	3.96594	3.14619	2.68936	4.70929	3.37835	0.597137	-1.33094
LOC124900704	2.2449	10.2799	1.60304	3.71189	3.96594	3.14619	2.68936	4.70929	3.37835	0.597137	-1.33094
COLGALT1	1.38528	24.3729	2.78701	4.84747	10.3353	6.37792	1.65949	9.51505	5.80506	0.597199	-3.70999
GNL1	4.21523	1.51865	1.56456	1.32783	4.90402	2.5264	3.61429	2.43281	3.09313	0.597199	0.660323
PRR3	4.21523	1.51865	1.56456	1.32783	4.90402	2.5264	3.61429	2.43281	3.09313	0.597199	0.660323
LOC107987323		44.2871	67.8813	63.941	53.5013	64.2383	61.3226	56.0842	60.7508	0.597233	4.66653
CTNNA2	11.1625	14.9147	5.83629	9.52555	9.75862	10.352	7.72056	10.6378	9.33918	0.597246	-1.29865
LRRTM1	11.1625	14.9147	5.83629	9.52555	9.75862	10.352	7.72056	10.6378	9.33918	0.597246	-1.29865
NR2C2AP	1.42857	9.004	6.97014	3.07359	5.86922	3.97571	5.65295	5.8009	4.64287	0.597311	-1.15803
SNORD13	4.9487	15.2069	9.03766	12.3863	12.5671	10.9977	9.01	9.73109	11.2403	0.59732	1.50916
TTI2	4.9487	15.2069	9.03766	12.3863	12.5671	10.9977	9.01	9.73109	11.2403	0.59732	1.50916
BARX2	14.9691	6.10539	3.35322	8.88912	7.207	4.56305	4.74383	8.14257	6.35075	0.597381	-1.79182
WNT3A	12.0707	14.1001	5.19492	8.88376	6.24116	13.4428	6.49918	10.4552	8.76673	0.597438	-1.6885
CNTLN	12.8726	3.29524	1.64627	11.0494	8.83116	6.6523	4.75137	5.93803	7.82105	0.597442	1.88303
LOC101929021	6.88858	6.74718	4.56712	7.48377	7.52971	6.26144	5.09208	6.06763	6.59175	0.597561	0.524122
NEUROG3	6.88858	6.74718	4.56712	7.48377	7.52971	6.26144	5.09208	6.06763	6.59175	0.597561	0.524122
RYR1	39.3081	91.5364	17.7896	27.1645	86.8268	11.0455	9.48877	49.5447	33.6314	0.597565	-15.9133
EFNA2	84.352	14.5758	6.63892	84.7703	18.8684	85.1723	20.4464	35.1889	52.3144	0.597595	17.1255
RBM33	9.66159	3.85459	2.07323	4.71136	7.03776	8.53475	5.38822	5.19647	6.41802	0.59765	1.22155
RBM33-DT	9.66159	3.85459	2.07323	4.71136	7.03776	8.53475	5.38822	5.19647	6.41802	0.59765	1.22155
GON4L	1.16377	1.54122	0.992544	0.596573	0.324675	1.94205	1.0733	1.23251	0.98415	0.597768	-0.248361
PTPRO	29.0064	9.44502	3.41719	18.4645	8.15252	6.31221	6.41072	13.9562	9.83498	0.597771	-4.12122
HPN-AS1	28.2339	23.4898	15.5712	88.2125	16.81	13.7684	19.205	22.4316	34.499	0.598	12.0673
LOC124904701	28.2339	23.4898	15.5712	88.2125	16.81	13.7684	19.205	22.4316	34.499	0.598	12.0673
SF1	9.39432	6.33351	1.39743	3.56485	5.72912	4.88736	4.09077	5.70842	4.56803	0.598135	-1.14039
RPL22L1	2.63859	5.60876	1.41732	2.4824	2.70615	6.49402	4.62681	3.22156	4.07735	0.598238	0.855791
ZNF205-AS1	2.19853	0.937443	0.839907	2.46986	2.08861	0.945776	1.08774	1.32529	1.64799	0.59832	0.322701
ZNF213	2.19853	0.937443	0.839907	2.46986	2.08861	0.945776	1.08774	1.32529	1.64799	0.59832	0.322701
UVSSA	6.92308	10.6256	1.44339	7.83915	6.7872	2.11326	2.15895	6.3307	4.72464	0.598472	-1.60606
TRIB1	3.41547	6.6536	1.00413	1.45455	5.19025	2.62019	1.66986	3.69107	2.73371	0.598479	-0.957358
RP2	89.6816	0.833333	35.8437	20.522	35.0326	35.4132	28.0367	42.1195	29.7511	0.598486	-12.3684
GCOM1	89.9648	9.74359	5.41588	32.0627	84.9475	86.8501	9.30432	35.0414	53.2912	0.598563	18.2497
MYZAP	89.9648	9.74359	5.41588	32.0627	84.9475	86.8501	9.30432	35.0414	53.2912	0.598563	18.2497
MRPL50	3.31818	7.71973	6.22698	6.65387	2.99987	5.42966	4.77404	5.75496	4.96436	0.598631	-0.790605
ZNF189	3.31818	7.71973	6.22698	6.65387	2.99987	5.42966	4.77404	5.75496	4.96436	0.598631	-0.790605
PCSK1N	89.9914	90.6603	33.1155	83.9383	81.3931	31.1788	36.5942	71.2558	58.2761	0.598668	-12.9796
C6orf52	5.87997	4.4494	2.6745	2.76487	5.97681	2.16088	3.60962	4.33462	3.62805	0.598677	-0.706579
PAK1IP1	5.87997	4.4494	2.6745	2.76487	5.97681	2.16088	3.60962	4.33462	3.62805	0.598677	-0.706579
KANK3	22.1611	9.45236	3.21644	4.36236	4.54545	19.3306	3.67168	11.61	7.97754	0.598692	-3.63243
DCP1B	11.1561	12.4166	2.24021	6.17331	5.01013	10.5339	5.83936	8.60429	6.88918	0.5987	-1.71511
PARP2	5.10306	2.93662	0.394945	3.08601	2.70703	1.33518	1.2778	2.81154	2.1015	0.598718	-0.710037
RPPH1	5.10306	2.93662	0.394945	3.08601	2.70703	1.33518	1.2778	2.81154	2.1015	0.598718	-0.710037
OSER1	9.44249	6.90599	2.85366	5.87306	5.08252	5.26623	5.74197	6.40071	5.49095	0.598802	-0.909764
OSER1-DT	9.44249	6.90599	2.85366	5.87306	5.08252	5.26623	5.74197	6.40071	5.49095	0.598802	-0.909764
PCDHGA1	21.3797	33.1466	22.3831	35.8553	21.8087	13.1183	16.7465	25.6365	21.8822	0.598857	-3.75428
GDI2	12.786	4.50374	1.81042	5.82858	4.10776	5.04521	4.19097	6.36672	4.79313	0.59892	-1.57358
PUM3	4.12754	2.66958	4.08977	3.70705	9.6068	1.95604	3.7701	3.62897	4.76	0.598923	1.13103
LOC100132686	86.0493	86.1162	89.9143	81.8054	89.3796	83.2113	89.2498	87.3599	85.9115	0.598944	-1.44838
PLET1	86.0493	86.1162	89.9143	81.8054	89.3796	83.2113	89.2498	87.3599	85.9115	0.598944	-1.44838
KRT222	13.1118	24.1952	17.7182	86.0761	11.8472	12.7847	12.0514	18.3417	30.6899	0.599006	12.3481
LOC105371775	13.1118	24.1952	17.7182	86.0761	11.8472	12.7847	12.0514	18.3417	30.6899	0.599006	12.3481
TNIP2	91.4414	8.23529	2.4112	12.9435	41.564	20.3444	3.09491	34.0293	19.4867	0.599037	-14.5426
FUT9	11.9546	12.0967	4.00045	12.4562	13.1225	10.4688	7.41894	9.35059	10.8666	0.599039	1.51603
LOC107986626	11.9546	12.0967	4.00045	12.4562	13.1225	10.4688	7.41894	9.35059	10.8666	0.599039	1.51603
LINC00842	37.7083	91.5218	5.86519	5.19638	88.5843	7.07653	7.39775	45.0318	27.0637	0.599115	-17.968
LOC124909485	89.1344	90.0756	4.91922	50.8126	83.6791	37.4405	5.28844	61.3764	44.3051	0.599154	-17.0712
CHMP2B	3.125	2.48364	0.903098	2.76134	1.30564	1.46293	1.63502	2.17058	1.79123	0.599246	-0.379348
MIR4795	3.125	2.48364	0.903098	2.76134	1.30564	1.46293	1.63502	2.17058	1.79123	0.599246	-0.379348
ELOVL3	26.6001	1.98442	2.9053	12.928	16.618	15.4314	12.3586	10.4966	14.334	0.599296	3.8374
ARID4B	8.93954	9.82099	1.7494	3.99078	8.57382	6.23303	2.63733	6.83664	5.35874	0.599305	-1.4779
GGPS1	8.93954	9.82099	1.7494	3.99078	8.57382	6.23303	2.63733	6.83664	5.35874	0.599305	-1.4779
LOC124909442	91.4082	92.332	93.3134	92.9138	90.9652	91.9739	92.0738	92.3512	91.9817	0.599329	-0.369552
PLCL2	17.2056	42.554	4.26764	26.9193	10.6393	12.6422	11.7581	21.3424	15.4897	0.599364	-5.85268
POLR1H	0.392887	0.955755	1.77054	0.658333	1.80844	1.54839	1.14613	1.03973	1.29032	0.599465	0.250599
CIC	4.95831	19.6409	2.99302	2.77333	9.39725	7.44526	6.66166	9.19741	6.56938	0.599584	-2.62803
PXDC1	6.61058	19.7643	2.37587	11.4187	6.11647	4.04078	6.09192	9.58357	6.91698	0.599588	-2.66659
MYO18B	87.2583	47.4248	86.0322	49.1328	44.9138	82.2715	81.6308	73.5718	64.4872	0.599607	-9.08456
MT1F	42.1792	2.30186	3.37002	7.16357	8.75908	18.5438	3.28727	15.9504	9.43842	0.599615	-6.51194
GGA1	2.15333	6.96713	4.2231	6.88049	6.31338	3.64149	4.28745	4.44786	5.2807	0.599665	0.832847
MIR1-1HG	25.2941	15.4985	4.53007	85.794	12.967	9.47273	4.50318	15.1076	28.1842	0.599766	13.0767
SLC7A3	89.9075	89.6642	31.562	84.2918	26.9096	82.8503	32.416	70.3779	56.6169	0.599863	-13.761
MIR4784	6.96673	4.06064	1.36984	2.61393	4.45143	3.90439	2.22928	4.1324	3.29976	0.599912	-0.832641
MZT2A	6.96673	4.06064	1.36984	2.61393	4.45143	3.90439	2.22928	4.1324	3.29976	0.599912	-0.832641
SMPD4BP	6.96673	4.06064	1.36984	2.61393	4.45143	3.90439	2.22928	4.1324	3.29976	0.599912	-0.832641
FAM167B	93.5985	77.6514	88.662	79.9223	85.7162	83.3964	87.6521	86.6373	84.1718	0.599972	-2.46552
TTC1	1.75676	3.82233	3.87885	3.17225	3.65776	2.95561	4.37491	3.15265	3.54013	0.599993	0.387487
CYP4F24P	77.6294	79.3987	79.1834	76.5463	76.9225	82.9842	72.8399	78.7372	77.3232	0.600061	-1.41396
LINC02767	1.60423	15.0083	0.868435	11.7355	25.5198	0.2079	3.15452	5.82699	10.1544	0.600121	4.32745
LINC00601	27.1961	34.5941	86.7698	40.5288	44.5218	35.5408	42.0462	49.52	40.6594	0.600123	-8.86059
LOC728158	27.1961	34.5941	86.7698	40.5288	44.5218	35.5408	42.0462	49.52	40.6594	0.600123	-8.86059
GRB2	2.22661	9.98706	3.67342	4.1283	11.5577	4.12909	7.84736	5.2957	6.9156	0.600348	1.61991
EMC2	3.12097	3.31525	0.714938	2.42105	2.86	3.41131	2.51471	2.38372	2.80177	0.600439	0.418051
LOC105375704	3.12097	3.31525	0.714938	2.42105	2.86	3.41131	2.51471	2.38372	2.80177	0.600439	0.418051
GPC1-AS1	16.0979	21.5882	4.06687	13.9424	14.4426	9.59702	6.90116	13.9177	11.2208	0.600454	-2.69689
MIR149	16.0979	21.5882	4.06687	13.9424	14.4426	9.59702	6.90116	13.9177	11.2208	0.600454	-2.69689
DPYS	90.305	13.5859	9.03938	26.9326	30.4577	17.0732	26.2509	37.6434	25.1786	0.600525	-12.4648
LINC01973	75.4365	85.8721	85.0766	79.0764	82.6511	86.9429	88.1875	82.1284	84.2145	0.600554	2.0861
MIR642A	90.626	91.4566	87.6208	90.4046	91.6357	90.6284	89.4221	89.9011	90.5227	0.600659	0.621551
LRRC15	35.3113	88.5876	22.7423	85.2372	19.9645	17.9091	13.6275	48.8804	34.1846	0.60075	-14.6958
SELENOV	7.22538	4.29382	3.69112	5.12481	4.98489	12.0761	3.54783	5.07011	6.43341	0.600773	1.36331
NUBP1	8.29952	2.01156	2.277	3.29603	3.77807	3.12382	2.70684	4.19603	3.22619	0.600835	-0.96984
DNAH8	23.5033	5.92887	3.6951	17.7922	4.06072	1.72414	5.53209	11.0424	7.27729	0.600881	-3.76513
LINC01765	2.33516	7.25632	1.53846	3.3591	3.1092	2.02614	2.92032	3.70998	2.85369	0.600968	-0.856291
LOC101928380	41.4762	89.1131	53.738	76.6788	43.508	47.9977	43.6029	61.4424	52.9468	0.600985	-8.49558
PABPC1L2A	41.4762	89.1131	53.738	76.6788	43.508	47.9977	43.6029	61.4424	52.9468	0.600985	-8.49558
LINC00943	16.3413	11.4327	8.01828	15.8828	12.5875	14.5238	10.2701	11.9308	13.3161	0.601021	1.38529
GSTZ1	2.01782	4.77473	1.69792	2.93463	2.48216	2.35417	1.58152	2.83015	2.33812	0.601115	-0.492033
POMT2	2.01782	4.77473	1.69792	2.93463	2.48216	2.35417	1.58152	2.83015	2.33812	0.601115	-0.492033
UBE2T	2.44461	14.7814	6.34913	5.70004	5.4675	6.9449	6.4674	7.85837	6.14496	0.601117	-1.71341
LYRM7	1.76544	1.65763	0.903988	0.819328	1.09886	1.85858	1.22387	1.44235	1.25016	0.60144	-0.192193
SLC35F3	17.3005	7.81251	4.20121	16.8545	14.0872	11.8027	5.87625	9.77141	12.1551	0.601462	2.38373
SIN3A	2.50619	3.29205	0.379991	2.28322	3.58133	2.54283	1.74417	2.05941	2.53789	0.601483	0.478478
JAM3	0.438596	49.1971	6.17349	30.979	0	4.25625	4.98103	18.603	10.0541	0.601501	-8.54897
TOMT	92.8106	93.5119	92.7537	94.2548	93.4334	90.5193	91.6096	93.0254	92.4543	0.601598	-0.571126
CYP2R1	0.578732	0.645299	0.163101	0.42517	0.748338	0.644118	0.392791	0.462377	0.552604	0.601631	0.0902269
SUGT1	1.61601	4.06986	2.12348	2.97538	5.52399	1.74312	2.70994	2.60312	3.23811	0.601922	0.63499
SUGT1-DT	1.61601	4.06986	2.12348	2.97538	5.52399	1.74312	2.70994	2.60312	3.23811	0.601922	0.63499
ZNF683	85.3629	47.7192	38.4029	85.5	33.2893	29.2728	36.7852	57.1617	46.2118	0.60208	-10.9498
FRG1FP	73.7572	74.7015	69.793	72.476	74.5958	71.3837	67.9407	72.7506	71.599	0.602081	-1.15152
CILK1	4.14114	2.72348	1.66891	4.05905	5.16025	2.12651	2.3522	2.84451	3.4245	0.60219	0.579991
ID3	4.59009	6.29125	3.51348	4.18069	8.93984	5.77878	3.73853	4.79827	5.65946	0.602269	0.861188
IRF2BP1	7.50159	1.89189	1.34453	2.43839	3.66607	1.69231	2.70785	3.57934	2.62616	0.602381	-0.953182
DGCR5	87.7094	49.8048	4.3118	86.0505	6.875	19.2308	10.5157	47.2753	30.668	0.602408	-16.6073
RPS3A	13.1021	2.34115	2.65107	2.48198	4.88827	7.49952	1.86606	6.03143	4.18396	0.602472	-1.84747
SNORD73B	13.1021	2.34115	2.65107	2.48198	4.88827	7.49952	1.86606	6.03143	4.18396	0.602472	-1.84747
MYH14	9.63384	15.9738	5.17556	24.395	18.3192	4.42147	7.47321	10.2611	13.6522	0.602511	3.39112
ASB13	13.0198	12.2085	2.64413	4.7171	13.4225	5.70328	5.07253	9.2908	7.22886	0.602709	-2.06194
KIR3DX1	88.6534	42.784	89.5781	85.313	41.4585	84.5629	38.8817	73.6718	62.554	0.602791	-11.1178
GNB1L	3.27661	2.12271	1.1371	2.86643	2.93866	2.29076	1.93018	2.1788	2.50651	0.602813	0.327706
LOC124905080	3.27661	2.12271	1.1371	2.86643	2.93866	2.29076	1.93018	2.1788	2.50651	0.602813	0.327706
RTL10	3.27661	2.12271	1.1371	2.86643	2.93866	2.29076	1.93018	2.1788	2.50651	0.602813	0.327706
MIR34AHG	5.25131	12.1429	5.79918	9.31454	11.8366	7.67987	7.06191	7.73112	8.97322	0.603029	1.2421
NASP	10.5916	6.24281	2.43624	6.71321	3.73627	6.54059	3.82777	6.42357	5.20446	0.603061	-1.21911
NIPAL3	17.739	12.4355	5.49466	4.90147	16.3174	8.61773	8.6128	11.8897	9.61235	0.603082	-2.27736
PLAA	3.9226	2.43082	1.95184	2.70777	5.40999	3.14693	2.02577	2.76842	3.32261	0.6031	0.554193
TNFRSF14	4.35897	0.856844	3.6212	3.53659	4.57028	0.683761	6.91714	2.94567	3.92694	0.603124	0.98127
TNFRSF14-AS1	4.35897	0.856844	3.6212	3.53659	4.57028	0.683761	6.91714	2.94567	3.92694	0.603124	0.98127
ADIG	90.5901	92.808	92.9056	92.2816	91.3162	91.912	91.367	92.1012	91.7192	0.603176	-0.38204
MIR548O2	90.5901	92.808	92.9056	92.2816	91.3162	91.912	91.367	92.1012	91.7192	0.603176	-0.38204
HS2ST1	2.52035	2.72344	1.41733	2.14263	1.29926	2.2506	2.22729	2.22038	1.97995	0.603198	-0.240431
SELENOF	2.52035	2.72344	1.41733	2.14263	1.29926	2.2506	2.22729	2.22038	1.97995	0.603198	-0.240431
PDCD5	4.44218	5.64077	1.09027	0.815385	4.48379	4.40846	1.6541	3.7244	2.84043	0.603208	-0.883971
RNF19A	3.09019	5.20446	0.727015	11.3745	2.73922	0.305644	4.29302	3.00722	4.67809	0.603291	1.67087
LOC105370010	90.8323	2.47934	16.103	53.5134	13.0303	3.77548	17.1368	36.4715	21.864	0.603309	-14.6075
TMC5	11.6881	13.7541	3.86593	4.605	14.6502	5.47663	6.05302	9.76939	7.69622	0.603321	-2.07316
KLK8	82.2373	39.8389	79.4773	78.8002	36.2448	77.8844	34.5308	67.1845	56.8651	0.603348	-10.3194
ADD3	8.72436	90.2498	2.16075	37.193	10.6237	16.562	15.7182	33.7116	20.0242	0.603373	-13.6874
ZNF136	2.22452	2.34193	2.73721	5.22446	2.05688	2.85246	1.70239	2.43455	2.95905	0.603398	0.524495
LINC02153	91.8279	91.2092	17.5073	12.3594	86.0627	84.5573	12.8513	66.8481	48.9577	0.603451	-17.8904
USP25	23.8182	17.0272	2.03453	16.8209	13.4297	8.95062	3.98677	14.2933	10.797	0.603487	-3.49632
LOC105369812	52.3967	22.8652	85.874	34.5025	16.4459	77.9154	38.118	53.712	41.7454	0.603548	-11.9665
C20orf203	8.37783	3.16667	4.17704	2.08649	7.38499	2.30322	4.78727	5.24051	4.14049	0.60355	-1.10002
COMMD7	8.37783	3.16667	4.17704	2.08649	7.38499	2.30322	4.78727	5.24051	4.14049	0.60355	-1.10002
LINC00677	12.8872	4.60784	3.51139	9.92757	16.0055	5.93215	4.76085	7.00215	9.15652	0.603649	2.15437
TNFAIP2	12.8872	4.60784	3.51139	9.92757	16.0055	5.93215	4.76085	7.00215	9.15652	0.603649	2.15437
MIR6794	88.8346	90.8441	92.3844	88.9251	89.753	91.1823	90.5901	90.6877	90.1126	0.603663	-0.575121
PLS1	17.9483	4.03117	4.81078	7.59432	8.04131	4.1257	7.27385	8.93009	6.7588	0.603672	-2.1713
LOC124904016	21.3366	3.98422	2.75631	8.31955	9.58024	2.75966	4.93346	9.35904	6.39823	0.603674	-2.96081
MIR6864	90.0606	88.137	89.5615	89.3326	90.5465	88.7652	85.1387	89.253	88.4458	0.603746	-0.807258
MIR6865	90.0606	88.137	89.5615	89.3326	90.5465	88.7652	85.1387	89.253	88.4458	0.603746	-0.807258
ZNF208	15.4328	22.6223	14.8411	29.1294	12.4462	21.2592	17.9383	17.6321	20.1933	0.603844	2.56123
ZMAT4	33.0846	8.62655	7.23703	84.3852	15.7791	7.23663	8.83461	16.316	29.0589	0.603846	12.7428
LOC124901112	49.6588	19.6789	17.3437	36.951	23.498	15.2257	16.667	28.8938	23.0854	0.603941	-5.80843
ZNF300	49.6588	19.6789	17.3437	36.951	23.498	15.2257	16.667	28.8938	23.0854	0.603941	-5.80843
SHMT2	1.24579	2.38245	1.22454	1.12088	0.462963	12.8529	0.123457	1.61759	3.64004	0.603946	2.02245
LOC105374943	87.4067	33.8626	33.7012	87.3393	88.3258	41.954	38.048	51.6568	63.9168	0.604085	12.2599
RHEBL1	1.66667	0.527936	0.51009	1.1447	0.25641	0.599112	0.749856	0.901564	0.68752	0.604168	-0.214044
MEGF8	20.918	2.7686	4.68097	4.71445	7.25008	7.0726	7.97716	9.45586	6.75357	0.604272	-2.70229
CUTALP	11.2205	0.92437	2.74726	2.45009	29.9835	0.908521	5.32378	4.96404	9.66647	0.60436	4.70243
LEKR1	5.40675	4.67991	2.29697	6.00777	2.23628	1.89603	3.37965	4.12788	3.37993	0.604389	-0.747949
LOC105378993	8.47394	3.43339	0.674553	4.10818	1.97084	3.68668	2.59758	4.19396	3.09082	0.604396	-1.10314
LOC105378994	8.47394	3.43339	0.674553	4.10818	1.97084	3.68668	2.59758	4.19396	3.09082	0.604396	-1.10314
ZSWIM6	8.47394	3.43339	0.674553	4.10818	1.97084	3.68668	2.59758	4.19396	3.09082	0.604396	-1.10314
RFLNB	87.3225	93.0945	94.0564	90.1861	91.7103	90.5726	89.4109	91.4911	90.47	0.604405	-1.02112
LOC124904087	90.7936	35.2727	19.1322	16.4024	19.7653	84.9129	12.0911	48.3995	33.2929	0.604411	-15.1066
TLE6	9.47917	5.2381	1.61338	14.1269	15.7614	1.34872	1.5807	5.44355	8.20442	0.604413	2.76087
REXO5	10.4252	3.53959	4.58874	4.7532	5.77557	5.53665	4.64486	6.1845	5.17757	0.604428	-1.00694
PCGF3	91.3493	57.6773	3.17382	6.83983	90.8741	3.09582	30.9544	50.7335	32.941	0.604451	-17.7924
RNF10	4.35606	4.85857	1.38636	1.23077	4.92893	3.42795	1.52437	3.53366	2.77801	0.604648	-0.755658
PAX2	13.6915	9.29817	5.46984	9.60644	9.58737	8.99376	4.19963	9.48652	8.0968	0.604764	-1.38972
IFI6	48.4091	8.19026	0.267256	88.9102	0	49.0909	0.297619	18.9555	34.5747	0.6048	15.6191
LOC101929727	89.5252	91.2664	40.347	88.5385	86.4157	33.6355	35.9564	73.7128	61.1365	0.60481	-12.5763
TP53RK	4.1076	10.2319	2.89989	4.33547	7.23852	3.79324	2.72865	5.74645	4.52397	0.604835	-1.22248
TP53RK-DT	4.1076	10.2319	2.89989	4.33547	7.23852	3.79324	2.72865	5.74645	4.52397	0.604835	-1.22248
ADARB1	6.04683	6.22259	1.47229	4.68889	7.90273	5.52153	3.87098	4.58057	5.49603	0.604841	0.915464
GMNN	9.23383	9.5435	4.63999	10.3402	7.41091	4.28192	4.43665	7.80577	6.61741	0.604951	-1.18836
PNRC2	3.41192	0.946535	4.6536	2.52439	3.66631	4.12297	3.9188	3.00402	3.55812	0.604984	0.5541
USP32	5.54911	3.88552	2.64219	4.65022	3.51151	3.97575	6.11007	4.02561	4.56189	0.605055	0.536281
TFEB	12.2549	1.55844	1.16958	5.07434	3.68939	3.13953	1.02601	4.99431	3.23232	0.605303	-1.76199
CNEP1R1	5.15406	2.47516	1.00839	5.32047	5.47843	2.34878	1.75548	2.8792	3.72579	0.60532	0.846586
LOC101927060	18.9637	7.04073	1.85652	0	4.21165	11.8783	9.42489	9.28697	6.3787	0.605357	-2.90827
GNAI1	27.9758	22.3355	7.51369	15.5599	16.984	18.8994	14.0916	19.275	16.3837	0.605358	-2.89126
LINC02751	88.1114	56.7528	88.7243	83.6721	82.1698	82.7282	82.3652	77.8628	82.7338	0.605377	4.871
CCDC180	46.5477	91.9244	92.3882	91.0804	88.588	48.1187	32.7344	76.9534	65.1304	0.60548	-11.823
PSMD3	2.63433	2.83278	2.00892	3.36139	2.42966	2.17604	2.81399	2.49201	2.69527	0.605541	0.203261
CCP110	2.44564	2.51411	0.409753	1.27273	2.1962	1.26534	0.977216	1.78983	1.42787	0.60555	-0.361962
LOC105370025	17.7467	39.2655	23.8812	22.1726	24.0095	24.1386	25.6012	26.9645	23.9805	0.605573	-2.98399
PCDH1	13.2262	10.9696	6.05068	10.1125	13.5129	13.4927	8.35233	10.0822	11.3676	0.605583	1.28542
MIR4478	87.4691	82.5357	87.7552	82.4764	83.5826	85.2291	87.9803	85.92	84.8171	0.605642	-1.1029
PACSIN2	1.70469	2.86421	1.56584	1.39561	2.55297	1.35953	1.82401	2.04491	1.78303	0.60573	-0.26188
TTLL1-AS1	1.70469	2.86421	1.56584	1.39561	2.55297	1.35953	1.82401	2.04491	1.78303	0.60573	-0.26188
IER5L	6.23626	13.3712	2.58462	4.28753	4.86344	10.5053	2.58286	7.39735	5.55978	0.605877	-1.83758
IER5L-AS1	6.23626	13.3712	2.58462	4.28753	4.86344	10.5053	2.58286	7.39735	5.55978	0.605877	-1.83758
LOC105376289	6.23626	13.3712	2.58462	4.28753	4.86344	10.5053	2.58286	7.39735	5.55978	0.605877	-1.83758
C6orf47	8.36538	1.75015	6.00123	3.58474	11.9433	8.2119	3.99477	5.37226	6.93367	0.605922	1.56141
LOC124905253	11.4069	91.6716	26.7706	43.3989	35.3636	20.1645	27.0605	43.283	31.4968	0.605929	-11.7862
RELA	0.952381	2.68043	1.41896	0.829726	2.47517	4.08561	1.43042	1.68392	2.20523	0.605962	0.521306
RELA-DT	0.952381	2.68043	1.41896	0.829726	2.47517	4.08561	1.43042	1.68392	2.20523	0.605962	0.521306
YIPF5	2.38342	4.28358	2.20156	4.0056	2.93333	3.63787	2.70483	2.95619	3.32041	0.605968	0.364222
KIF2A	3.84615	3.95299	1.47273	1.3315	4.0211	3.76957	6.25515	3.09062	3.84433	0.605971	0.753706
SNORA40B	93.2706	93.5217	94.9627	94.0928	93.8795	93.9879	92.1891	93.9183	93.5373	0.606016	-0.381008
LINC01849	89.5512	45.192	90.8217	88.9274	29.8013	45.3291	88.6255	75.1883	63.1708	0.606049	-12.0175
INIP	1.58545	4.72645	1.31999	0.769231	3.13591	2.32738	1.53309	2.54396	1.9414	0.606132	-0.602561
KCNK7	87.9791	92.4265	90.4341	91.7067	88.9181	92.0551	91.4504	90.2799	91.0326	0.606189	0.752656
LOC105377588	91.7706	25.8031	12.4751	49.9294	87.4076	88.9335	12.4202	43.3496	59.6727	0.606196	16.3231
PMAIP1	15.9635	8.94507	4.03994	6.031	13.0459	5.76889	5.86584	9.6495	7.6779	0.606207	-1.9716
NFYB	8.73016	1.78571	0.784621	4.64684	1.49669	0.3125	3.37668	3.76683	2.45818	0.606306	-1.30865
SMIM8	15.2814	1.70574	2.85663	2.89092	7.54762	2.49663	4.98253	6.61458	4.47942	0.606358	-2.13516
LOC107985152	7.84188	16.7306	3.62051	12.5387	11.9745	13.1793	7.69927	9.39768	11.3479	0.606424	1.95027
ITGB3BP	4.41973	3.90025	2.2119	4.39883	2.26545	3.38913	2.14586	3.51063	3.04982	0.606431	-0.460812
TCF7L1	14.5674	10.6346	5.52224	16.0031	13.0713	9.72929	8.64462	10.2414	11.8621	0.606517	1.62066
PNN	6.87043	6.60922	1.09934	4.35715	2.34039	6.14133	2.41867	4.85966	3.81439	0.606633	-1.04527
PNN-AS1	6.87043	6.60922	1.09934	4.35715	2.34039	6.14133	2.41867	4.85966	3.81439	0.606633	-1.04527
CSTPP1	20.8333	6.91958	4.64376	6.66445	11.6433	8.85571	6.19095	10.7989	8.3386	0.606712	-2.46029
C11orf98	4.76489	9.03367	2.45597	12.9587	4.9538	6.27219	3.8647	5.41818	7.01234	0.606749	1.59416
CSKMT	4.76489	9.03367	2.45597	12.9587	4.9538	6.27219	3.8647	5.41818	7.01234	0.606749	1.59416
SNORA57	4.76489	9.03367	2.45597	12.9587	4.9538	6.27219	3.8647	5.41818	7.01234	0.606749	1.59416
ARAP1	7.93087	0	1.12912	0.83089	1.87879	3.29798	1.31756	3.02	1.8313	0.606826	-1.18869
LIPE	6.47929	3.05209	2.83397	4.42643	5.68226	4.46108	4.24689	4.12179	4.70416	0.606932	0.582379
RALGAPA1P1	91.2082	91.308	94.3825	92.078	92.0325	91.8002	91.3233	92.2996	91.8085	0.606951	-0.491075
MCM10	9.54475	9.49406	4.27084	6.60978	5.97725	9.93762	4.03206	7.76988	6.63918	0.607214	-1.13071
EEF2KMT	10.0113	7.3586	2.7295	6.5372	4.56589	8.18488	2.45757	6.69979	5.43638	0.607261	-1.26341
LOC105371067	10.0113	7.3586	2.7295	6.5372	4.56589	8.18488	2.45757	6.69979	5.43638	0.607261	-1.26341
LOC107984828	10.0113	7.3586	2.7295	6.5372	4.56589	8.18488	2.45757	6.69979	5.43638	0.607261	-1.26341
MEIG1	3.3429	6.01079	2.91405	6.87365	1.80103	7.3344	4.1326	4.08925	5.03542	0.607387	0.946172
ANO10	1.42857	4.65234	1.89336	5.21694	4.81925	1.61264	2.02159	2.65809	3.4176	0.607443	0.759516
CYB561D2	5.40675	3.10045	4.74374	6.41353	4.38774	6.01405	3.16785	4.41698	4.99579	0.607535	0.578812
LOC127898564	5.40675	3.10045	4.74374	6.41353	4.38774	6.01405	3.16785	4.41698	4.99579	0.607535	0.578812
NPRL2	5.40675	3.10045	4.74374	6.41353	4.38774	6.01405	3.16785	4.41698	4.99579	0.607535	0.578812
CEP135	10.6299	1.63779	1.14377	5.09993	2.23185	2.30756	2.30511	4.47048	2.98611	0.607541	-1.48437
LOC105377663	10.6299	1.63779	1.14377	5.09993	2.23185	2.30756	2.30511	4.47048	2.98611	0.607541	-1.48437
TTC14	6.54219	6.39256	5.13272	9.33797	3.25468	4.19256	3.49351	6.02249	5.06968	0.607613	-0.952811
TTC14-DT	6.54219	6.39256	5.13272	9.33797	3.25468	4.19256	3.49351	6.02249	5.06968	0.607613	-0.952811
ALMS1-IT1	91.5288	93.434	92.7164	93.5341	92.3141	93.007	92.6096	92.5597	92.8662	0.607724	0.30649
IPPK	0	4.61723	2.13027	1.23569	1.72078	1.40799	2.13566	2.24917	1.62503	0.607739	-0.624136
LOC107987095	0	4.61723	2.13027	1.23569	1.72078	1.40799	2.13566	2.24917	1.62503	0.607739	-0.624136
ARLN	1.31543	0.523276	1.18161	0.51818	0.708504	2.00378	1.89827	1.00677	1.28218	0.607876	0.275412
LOC107986193	1.31543	0.523276	1.18161	0.51818	0.708504	2.00378	1.89827	1.00677	1.28218	0.607876	0.275412
MPHOSPH8	1.85662	6.90147	2.20578	3.34939	3.55396	2.32811	2.28943	3.65462	2.88022	0.608123	-0.774403
MIR5187	22.963	14.6599	16.5666	22.7641	22.6574	16.2123	17.0851	18.0632	19.6797	0.608144	1.61653
TOMM40L	22.963	14.6599	16.5666	22.7641	22.6574	16.2123	17.0851	18.0632	19.6797	0.608144	1.61653
MIR3677HG	18.9992	2.03241	3.0569	10.096	10.9501	13.8847	7.75474	8.0295	10.6714	0.60818	2.64188
RNPS1	18.9992	2.03241	3.0569	10.096	10.9501	13.8847	7.75474	8.0295	10.6714	0.60818	2.64188
NKX3-1	13.8091	3.84704	3.4975	5.19014	8.29831	3.67977	4.30988	7.0512	5.36953	0.608192	-1.68168
DNER	5.28731	11.5617	2.42572	6.68276	5.34719	5.03198	3.40652	6.42489	5.11711	0.608311	-1.30778
C2CD5	7.58053	5.65769	3.23118	8.1299	6.83718	6.79483	3.59289	5.4898	6.3387	0.608413	0.848899
C2CD5-AS1	7.58053	5.65769	3.23118	8.1299	6.83718	6.79483	3.59289	5.4898	6.3387	0.608413	0.848899
NEPRO	20.9332	3.87082	3.36892	3.49332	13.0275	4.57733	4.446	9.39098	6.38603	0.608434	-3.00494
NEPRO-AS1	20.9332	3.87082	3.36892	3.49332	13.0275	4.57733	4.446	9.39098	6.38603	0.608434	-3.00494
SPATA3	90.8939	86.8814	43.3823	83.4165	51.176	42.9451	79.2509	73.7192	64.1971	0.608455	-9.52205
BLCAP	9.5561	3.34843	3.3903	4.54293	4.3765	5.02603	3.97002	5.43161	4.47887	0.608482	-0.952743
AKR7A3	90.6889	1.38047	5.80443	18.8312	28.6374	21.2672	7.46439	32.6246	19.05	0.608534	-13.5746
MMAB	4.06571	3.13424	1.12363	6.02603	3.56807	2.07121	2.26957	2.77453	3.48372	0.608545	0.709192
MVK	4.06571	3.13424	1.12363	6.02603	3.56807	2.07121	2.26957	2.77453	3.48372	0.608545	0.709192
DLAT	0.860215	2.12162	0.36932	0.219249	1.66667	0.73839	0.603971	1.11705	0.807069	0.608652	-0.309983
GML	85.3479	86.3764	91.5784	86.0795	87.3479	85.0853	88.5367	87.7676	86.7623	0.608708	-1.00522
H3C12	27.9952	9.23263	6.80873	10.3879	14.7617	10.7172	10.3181	14.6788	11.5462	0.608932	-3.13264
ITGA2B	37.3106	8.77946	5.82635	21.9481	3.81818	8.69197	13.8924	17.3055	12.0876	0.609039	-5.21783
LOC105376435	8.5723	6.05467	2.25939	7.37446	2.06667	9.61491	9.01117	5.62879	7.0168	0.609051	1.38802
RSU1	8.5723	6.05467	2.25939	7.37446	2.06667	9.61491	9.01117	5.62879	7.0168	0.609051	1.38802
ZFP82	14.7735	6.57229	2.29313	7.84975	8.14906	3.83606	4.39645	7.87964	6.05783	0.609075	-1.82181
AP5Z1	8.17701	0.237139	2.19608	3.0113	2.05859	1.92407	2.74393	3.53674	2.43447	0.609099	-1.10227
MRPL52	2.5	0.47619	1.30929	2.86604	0.94909	1.6907	1.68868	1.42849	1.79863	0.609199	0.370132
SLC7A7	2.5	0.47619	1.30929	2.86604	0.94909	1.6907	1.68868	1.42849	1.79863	0.609199	0.370132
DUSP4	11.9242	6.74744	3.67197	4.90104	8.98652	4.62772	6.18779	7.44787	6.17577	0.609204	-1.27211
LOC124901924	11.9242	6.74744	3.67197	4.90104	8.98652	4.62772	6.18779	7.44787	6.17577	0.609204	-1.27211
IL10RB	0.847953	3.33	2.20058	2.96315	2.57433	4.40118	0.856525	2.12618	2.6988	0.609244	0.572619
IL10RB-DT	0.847953	3.33	2.20058	2.96315	2.57433	4.40118	0.856525	2.12618	2.6988	0.609244	0.572619
INO80-AS1	92.8099	92.3387	93.4256	93.0945	92.8676	92.3548	92.3704	92.8581	92.6718	0.609436	-0.186243
LOC105370789	92.8099	92.3387	93.4256	93.0945	92.8676	92.3548	92.3704	92.8581	92.6718	0.609436	-0.186243
LOC105376713	92.8099	92.3387	93.4256	93.0945	92.8676	92.3548	92.3704	92.8581	92.6718	0.609436	-0.186243
LOC284798	2.23776	8.22727	4.12741	6.0891	2.24599	2.71941	4.46591	4.86415	3.8801	0.609468	-0.984045
IFT74	3.9226	2.43082	1.95184	2.70777	5.32527	3.14693	2.02577	2.76842	3.30143	0.609469	0.533011
NRSN1	12.549	90.5852	4.81556	7.60656	43.9529	26.7501	11.3321	35.9833	22.4104	0.609518	-13.5728
MSMB	89.3855	87.5677	93.3827	88.0267	89.6329	89.9358	89.5353	90.112	89.2827	0.609561	-0.829258
LOC101927452	83.8715	84.4535	6.70288		46.0843	44.7758	41.2681	58.3426	44.0427	0.609736	-14.2999
RPL18A	2.15794	9.23259	1.61118	5.51968	1.32799	1.57839	3.76527	4.3339	3.04783	0.609745	-1.28607
LOC124903991	17.414	4.8	0.429134	1.95353	2.52941	10.824	4.2311	7.54772	4.88452	0.609795	-2.6632
SOCS7	17.414	4.8	0.429134	1.95353	2.52941	10.824	4.2311	7.54772	4.88452	0.609795	-2.6632
LOC107985855	82.1626	88.0741	87.5328	84.5506	84.6528	86.8906	83.75	85.9232	84.961	0.609803	-0.962164
CDX1	89.1008	88.2399	19.6282	10.8191	81.3884	84.3006	20.7944	65.6563	49.3256	0.609854	-16.3307
BAG2	6.79347	11.4264	0.536595	4.9627	6.97353	4.43255	2.41233	6.25215	4.69528	0.609989	-1.55688
ZNF451-AS1	6.79347	11.4264	0.536595	4.9627	6.97353	4.43255	2.41233	6.25215	4.69528	0.609989	-1.55688
NFATC4	88.6029	43.2248	6.36911	3.80878	86.1299	11.6753	17.3763	46.0656	29.7476	0.610089	-16.318
LOC105369315	8.70206	11.2276	4.78169	6.27032	14.1841	9.02791	8.92263	8.23712	9.60124	0.610098	1.36412
FAM83B	11.2637	89.9267	3.83349	17.9032	14.5661	39.0909	16.2548	35.008	21.9537	0.61027	-13.0542
WASHC1	2.5974	81.4799	0.212121	40.7969	9.03635	4.10366	4.93289	28.0965	14.7174	0.610275	-13.379
ASTL	91.4641	90.0122	18.9076	55.0029	85.9402	40.7989	32.513	66.7946	53.5638	0.61073	-13.2309
MIR6792	88.2684	93.2708	92.7353	90.6697	90.7536	90.9554	90.4282	91.4249	90.7017	0.61079	-0.723117
GSTT2B	88.1068	86.9983	87.6711	86.9419	94.8712	88.116	85.7222	87.5921	88.9128	0.610839	1.32077
AKAP3	3.26417	2.62811	1.39572	2.81746	2.23323	2.17105	1.16792	2.42933	2.09742	0.610909	-0.331915
CARMAL	86.8666	89.1069	90.5523	86.4985	89.7825	88.4602	88.0179	88.8419	88.1898	0.61091	-0.652163
MIR1207	91.1378	24.2174	11.2567	35.7617	33.1763	20.7106	33.4093	42.204	30.7645	0.610923	-11.4395
NFYA	6.32213	4.49688	1.23119	3.3667	3.50716	3.53217	2.93598	4.01674	3.3355	0.610994	-0.681233
OARD1	6.32213	4.49688	1.23119	3.3667	3.50716	3.53217	2.93598	4.01674	3.3355	0.610994	-0.681233
UNC5CL	6.32213	4.49688	1.23119	3.3667	3.50716	3.53217	2.93598	4.01674	3.3355	0.610994	-0.681233
PIAS2	7.01782	13.4414	2.88918	15.7544	3.85444	17.4009	4.81144	7.7828	10.4553	0.61101	2.67248
OLIG3	10.2193	8.92278	6.93869	11.1385	9.57873	9.6569	7.13988	8.69359	9.3785	0.611082	0.684905
MEGF11	7.896	7.87605	2.78139	4.06845	5.24213	6.92196	5.0662	6.18448	5.32468	0.61113	-0.859795
ANGEL2	4.84872	4.46401	1.75153	1.72495	5.86969	6.06584	4.21561	3.68809	4.46902	0.611195	0.780935
SRRM2	2.05474	5.75585	3.76609	0.191571	7.22058	6.70543	5.92157	3.8589	5.00979	0.611195	1.15089
SRRM2-AS1	2.05474	5.75585	3.76609	0.191571	7.22058	6.70543	5.92157	3.8589	5.00979	0.611195	1.15089
CMBL	1.08059	1.4853	8.68152	3.82905	3.36796	11.2732	3.24099	3.74914	5.42779	0.611308	1.67866
SEPTIN2	3.16321	5.07423	2.41799	5.4442	4.66938	2.99354	3.18575	3.55181	4.07322	0.611312	0.521406
LOC107984374	88.2619	88.7045	90.4895	88.1674	88.3255	89.3463	89.2977	89.152	88.7842	0.611319	-0.367783
PCDH7	6.99899	7.17661	3.50249	7.63245	4.90241	4.39967	3.48576	5.8927	5.10507	0.611408	-0.787625
PCGF1	5.77488	6.01095	1.89569	38.9117	1.02381	1.27576	1.31005	4.56051	10.6303	0.611441	6.06983
LOC101929551	10.7284	43.4634	9.25934	20.8245	13.4593	14.4014	15.2474	21.1504	15.9831	0.611463	-5.16722
LOC101928416	87.464	88.1537	8.81577	84.7574	46.5586	26.2833	29.5034	61.4778	46.7757	0.61148	-14.7021
LOC124904295	9.40429	12.5925	6.96716	10.7975	16.9541	9.36495	7.51561	9.65465	11.1581	0.611546	1.50342
LINC02874	48.9669	21.7003	19.3039	47.4772	83.6426	13.4022	19.8786	29.9904	41.1001	0.611558	11.1098
LOC124901333	13.0433	4.06523	1.43593	6.82832	4.74138	4.09825	2.25007	6.18147	4.4795	0.611631	-1.70197
LRRC1	13.0433	4.06523	1.43593	6.82832	4.74138	4.09825	2.25007	6.18147	4.4795	0.611631	-1.70197
DUOXA1	85.6591	31.71	5.77005	81.489	45.9869	87.8232	11.153	41.0464	56.613	0.611674	15.5666
ZNF100	3.32514	1.51423	1.10677	2.46753	1.55142	1.57342	0.832957	1.98205	1.60633	0.611675	-0.375715
LOC100130357	12.3153	16.5899	6.1738	11.6692	17.2226	14.3339	10.282	11.693	13.3769	0.611702	1.68391
FGF8	21.2853	80.8209	3.54247	69.9873	0.515971	3.16604	7.13446	35.2162	20.2009	0.611767	-15.0153
CMKLR2	23.0373	35.2125	31.2424	30.2319	37.2186	27.3259	32.9811	29.8307	31.9394	0.611783	2.10869
LOC284379	91.7807	93.2138	88.4398	91.3365	89.5366	89.1649	91.5432	91.1448	90.3953	0.611796	-0.749474
QRICH2	91.3639	90.1259	91.3037	89.1924	92.7992	91.2653	92.7609	90.9312	91.5044	0.611882	0.573248
AMHR2	92.1098	89.9237	91.8491	91.3524	89.4566	91.7125	90.8779	91.2942	90.8499	0.611957	-0.44435
GTF2IP20	6.72323	2.74747	5.43061	3.93939	16.6044	3.07296	4.6906	4.9671	7.07683	0.612019	2.10972
LOC107984171	89.9374	33.1439	0.534759	47.8382	23.3058	32.3825	9.8335	41.2054	28.34	0.612119	-12.8654
GRID2	9.17057	3.92514	1.88766	4.24343	3.56014	3.81116	4.4094	4.99445	4.00603	0.612212	-0.98842
AQP7P3	86.4879	84.8916	89.8312	87.1241	85.8249	84.9065	87.4031	87.0702	86.3147	0.612267	-0.75558
LOC101928195	86.4879	84.8916	89.8312	87.1241	85.8249	84.9065	87.4031	87.0702	86.3147	0.612267	-0.75558
LOC107987071	86.4879	84.8916	89.8312	87.1241	85.8249	84.9065	87.4031	87.0702	86.3147	0.612267	-0.75558
LOC112267859	86.4879	84.8916	89.8312	87.1241	85.8249	84.9065	87.4031	87.0702	86.3147	0.612267	-0.75558
LOC124902171	86.4879	84.8916	89.8312	87.1241	85.8249	84.9065	87.4031	87.0702	86.3147	0.612267	-0.75558
IFIT2	5.50625	6.01326	5.82892	5.89658	6.84789	1.61616	5.7818	5.78281	5.03561	0.612324	-0.747199
SLC16A1	8.10481	6.00205	2.1126	6.51774	4.63884	3.015	3.73999	5.40649	4.47789	0.612441	-0.928594
SLC16A1-AS1	8.10481	6.00205	2.1126	6.51774	4.63884	3.015	3.73999	5.40649	4.47789	0.612441	-0.928594
LINC00407	6.35955	17.0278	1.82986	10.1794	5.69924	6.28945	2.33846	8.40573	6.12664	0.61245	-2.27909
TSC22D1-AS1	6.35955	17.0278	1.82986	10.1794	5.69924	6.28945	2.33846	8.40573	6.12664	0.61245	-2.27909
OLIG1	4.45483	1.49392	1.38631	3.29457	2.18758	1.4568	0.471655	2.44502	1.85265	0.612461	-0.592369
CDC42	8.95833	5.68384	0.763496	5.70818	4.77478	2.94193	2.37639	5.13522	3.95032	0.612468	-1.1849
DSCAML1	25.9731	18.5502	8.43181	10.7845	21.6119	18.3923	7.35469	17.6517	14.5358	0.612533	-3.11583
MYL5	8.48193	5.3719	5.63299	5.16221	4.98682	7.54791	5.94834	6.49561	5.91132	0.612592	-0.584288
ERCC8	10.7677	2.0399	3.98637	8.62472	7.94338	7.97265	3.49927	5.59798	7.01001	0.612683	1.41203
NDUFAF2	10.7677	2.0399	3.98637	8.62472	7.94338	7.97265	3.49927	5.59798	7.01001	0.612683	1.41203
LOC112268419	92.1752	91.853	93.6378	92.6888	91.4862	92.438	92.4093	92.5553	92.2556	0.612684	-0.299752
MRGPRX1	88.3549	88.1394	45.7679	82.8417	50.117	44.5085	82.3261	74.0874	64.9483	0.61292	-9.13907
PLBD1-AS1	47.409	24.998	8.60675	81.5236	41.3721	17.0114	13.0673	27.0046	38.2436	0.612996	11.239
IFTAP	2.6413	2.65229	0.989319	2.78465	5.63332	2.08938	0.699069	2.0943	2.8016	0.613226	0.707302
LOC107984325	2.6413	2.65229	0.989319	2.78465	5.63332	2.08938	0.699069	2.0943	2.8016	0.613226	0.707302
RAG2	2.6413	2.65229	0.989319	2.78465	5.63332	2.08938	0.699069	2.0943	2.8016	0.613226	0.707302
LOC105377975	7.3189	6.58722	2.75287	4.92728	6.38695	11.1458	4.41969	5.553	6.71994	0.613252	1.16694
MAN1A1	7.3189	6.58722	2.75287	4.92728	6.38695	11.1458	4.41969	5.553	6.71994	0.613252	1.16694
ACTR5	10.4316	5.83124	4.46214	5.04487	6.87003	8.40877	12.5063	6.90833	8.2075	0.613259	1.29917
PRKD3	13.1542	5.58429	1.91809	9.61349	10.2016	9.0609	5.27018	6.88552	8.53654	0.613265	1.65101
PRKD3-DT	13.1542	5.58429	1.91809	9.61349	10.2016	9.0609	5.27018	6.88552	8.53654	0.613265	1.65101
ANKDD1A	91.3149	7.87879	4.06717	29.6568	12.5667	8.57809	33.2442	34.4203	21.0115	0.613284	-13.4088
ALPI	90.103	89.1402	87.2592	91.8142	88.2562	86.0539	85.1403	88.8341	87.8161	0.613318	-1.01797
SLC25A24	4.40035	3.79434	1.83589	3.82969	3.09705	1.60083	3.01514	3.34353	2.88568	0.613338	-0.457851
SLCO4C1	25.152	3.5477	3.4865	5.46446	6.42624	11.4707	6.09041	10.7287	7.36295	0.613419	-3.36577
LOXL2-AS1	39.3007	31.4106	8.60324	47.9201	8.71849	8.91989	10.5719	26.4382	19.0326	0.613534	-7.40558
CEP76	4.18483	3.80305	2.69349	4.17796	2.33067	4.73961	4.63115	3.56045	3.96985	0.613553	0.409391
CBLN2	12.9729	4.17361	3.05193	7.00201	9.63733	8.34397	7.77096	6.7328	8.18857	0.613607	1.45577
CALB1	22.0669	19.0276	5.0821	7.32063	20.5171	11.9864	9.83521	15.3922	12.4148	0.613643	-2.97738
LINC00693	23.6826	12.7448	3.8246	4.95797	15.9125	9.35073	11.5883	13.4173	10.4524	0.613668	-2.96496
LOC107986012	23.6826	12.7448	3.8246	4.95797	15.9125	9.35073	11.5883	13.4173	10.4524	0.613668	-2.96496
WNT9B	20.7401	21.697	3.66631	87.8548	5.83333	9.49189	9.98114	15.3678	28.2903	0.613705	12.9225
NUDT11	89.9508	1.59091	34.5829	21.1183	38.3662	35.7465	25.3729	42.0415	30.151	0.613795	-11.8906
FAM110D	87.7383	81.7631	80.8651	78.3834	90.1214	90.3323	83.3004	83.4555	85.5344	0.613821	2.07886
ANAPC7	5.6823	4.46019	3.32777	6.91791	5.53142	3.22728	4.60801	4.49008	5.07115	0.613845	0.58107
LOC124906252	9.78655	0	8.96192	8.71152	9.68059	9.20307	3.96858	6.24949	7.89094	0.613907	1.64145
LINC01285	90.5005	89.5502	33.8778	38.2032	83.0116	82.0932	33.9187	71.3095	59.3067	0.61393	-12.0028
LIMA1	20.0741	9.62414	5.48066	19.1434	16.1024	18.5886	4.68163	11.7263	14.629	0.614191	2.90269
MIR4999	9.47053	6.99622	3.52802	7.98822	5.96537	9.38274	6.93742	6.66492	7.56844	0.614239	0.903518
RAB11B	9.47053	6.99622	3.52802	7.98822	5.96537	9.38274	6.93742	6.66492	7.56844	0.614239	0.903518
RAB11B-AS1	9.47053	6.99622	3.52802	7.98822	5.96537	9.38274	6.93742	6.66492	7.56844	0.614239	0.903518
PCDHB2	35.4093	29.6433	30.7363	38.1528	26.3556	24.3783	30.4591	31.9296	29.8365	0.614278	-2.09315
LOC101930053	15.8065	11.4854	2.83768	10.8349	14.4969	16.1448	7.21267	10.0432	12.1723	0.614346	2.12914
VLDLR	15.8065	11.4854	2.83768	10.8349	14.4969	16.1448	7.21267	10.0432	12.1723	0.614346	2.12914
VLDLR-AS1	15.8065	11.4854	2.83768	10.8349	14.4969	16.1448	7.21267	10.0432	12.1723	0.614346	2.12914
SLC35A3	20.5286	3.58569	2.51133	14.2063	2.89684	2.90536	2.76963	8.87522	5.69454	0.6144	-3.18068
TCF3	0.717703	3.47744	0.640271	1.82504	6.89133	0.622537	1.1425	1.61181	2.62035	0.614516	1.00854
LOC105377923	28.3471	15.4619	20.1887	34.045	23.3363	17.8627	21.2352	21.3326	24.1198	0.614787	2.78721
GRIA4	25.76	8.50515	3.43617	10.3321	13.0485	7.07685	7.15197	12.5671	9.40237	0.614788	-3.16474
LINC02409	52.5189	89.4975	28.785	83.9126	51.8617	11.2736	29.9582	56.9338	44.2515	0.614804	-12.6823
FGF19	36.1304	17.5475	5.51606	24.2346	21.8455	6.66355	6.02483	19.7313	14.6921	0.614928	-5.03921
ACBD3	27.9941	3.0854	1.28498	1.2555	10.2356	11.9992	2.79661	10.7882	6.57173	0.615152	-4.21643
LOC101927247	27.9941	3.0854	1.28498	1.2555	10.2356	11.9992	2.79661	10.7882	6.57173	0.615152	-4.21643
LOC124904528	27.9941	3.0854	1.28498	1.2555	10.2356	11.9992	2.79661	10.7882	6.57173	0.615152	-4.21643
ADAM9	3.32526	7.0395	2.10618	4.55589	7.52857	4.61478	3.40011	4.15698	5.02484	0.615182	0.867854
TM2D2	3.32526	7.0395	2.10618	4.55589	7.52857	4.61478	3.40011	4.15698	5.02484	0.615182	0.867854
RCC1L	13.1577	4.51932	4.75257	1.5	11.7001	3.4889	5.65204	7.47653	5.58525	0.61526	-1.89129
LINC00487	7.43928	40.3411	12.534	84.7749	20.3662	13.9537	9.68111	20.1048	32.194	0.615372	12.0892
LOC105378483	2.124	2.69574	0.128322	4.14658	0.962983	1.73648	1.97206	1.64935	2.20453	0.615387	0.555175
SMC3	2.124	2.69574	0.128322	4.14658	0.962983	1.73648	1.97206	1.64935	2.20453	0.615387	0.555175
LOC124905268	88.8192	89.1769	93.2538	90.3695	91.3534	91.1912	91.3695	90.4166	91.0709	0.615516	0.654248
PAIP2	3.29801	3.94265	1.76117	4.20461	2.16443	2.17897	1.59966	3.00061	2.53692	0.615571	-0.463694
TXNIP	4.25542	6.87655	5.59054	6.02108	6.06313	8.50367	4.28691	5.57417	6.2187	0.615733	0.644532
GRM7	12.5642	9.44952	5.245	11.2929	12.7376	11.6925	6.00086	9.08625	10.431	0.615935	1.34472
TRUB1	7.39834	11.4681	2.79809	5.36158	5.70145	8.24388	4.68867	7.22152	5.9989	0.616032	-1.22263
LOC155060	6.08467	19.876	1.76036	10.377	4.06642	9.54512	1.89269	9.24036	6.47031	0.616093	-2.77005
LINC01727	85.0591	84.6212	31.9578	32.3979	30.16	79.132	79.9028	67.2127	55.3981	0.616159	-11.8145
HERC2P11	89.743	31.0744	5.39882	0.595238	88.8583	0.666667	7.82369	42.0721	24.486	0.616251	-17.5861
LOC124903450	89.743	31.0744	5.39882	0.595238	88.8583	0.666667	7.82369	42.0721	24.486	0.616251	-17.5861
ALDH4A1	1.58333	23.3998	1.49435	12.0156	17.1943	11.8914	8.05802	8.82584	12.2898	0.616276	3.464
LOC124903866	1.58333	23.3998	1.49435	12.0156	17.1943	11.8914	8.05802	8.82584	12.2898	0.616276	3.464
TPM1	9.80628	2.21978	1.01798	3.04373	4.46864	2.55425	2.25779	4.34801	3.0811	0.616387	-1.26691
XIRP2-AS1	91.3141	90.5109	85.1431	86.9293	88.6488	88.877	87.8688	88.9893	88.081	0.616489	-0.908355
NKD2	89.0507	91.586	3.60967	88.7307	41	43.3894	5.23362	61.4155	44.5884	0.616543	-16.827
COL20A1	85.2762	86.6392	38.3641	80.9527	42.9556	81.5358	31.8575	70.0932	59.3254	0.616681	-10.7678
LOC100130283	1.57842	1.82601	1.37569	0.629035	4.4724	1.61276	1.75215	1.59337	2.11659	0.616687	0.523213
PMM2	1.57842	1.82601	1.37569	0.629035	4.4724	1.61276	1.75215	1.59337	2.11659	0.616687	0.523213
TMEM186	1.57842	1.82601	1.37569	0.629035	4.4724	1.61276	1.75215	1.59337	2.11659	0.616687	0.523213
MCU	5.97823	6.00923	2.17849	3.83822	3.97343	5.76752	2.46897	4.72198	4.01203	0.616769	-0.709949
CPSF1	7.2322	7.22282	2.41917	8.34079	4.10369	3.12921	2.55623	5.62473	4.53248	0.61677	-1.09225
HRK	11.798	11.8176	4.23627	9.53478	8.27263	8.25914	6.2513	9.28394	8.07946	0.616771	-1.20448
DPY30	6.23804	4.35613	1.82632	3.9315	7.88144	4.5277	3.59316	4.14016	4.98345	0.616792	0.843286
LINC01890	29.5845	14.5041	24.8155	87.2838	18.2499	19.4241	12.3273	22.968	34.3213	0.616809	11.3533
PTPRC	2.6801	1.73669	1.17424	6.40649	2.61102	1.25	0.568182	1.86368	2.70892	0.616824	0.845244
MAP4K1-AS1	91.7039	91.5364	94.0063	93.7408	91.2963	93.1529	93.4622	92.4155	92.9131	0.61684	0.497549
LOC102723870	3.31197	6.72288	3.72261	2.40334	7.1206	5.7317	6.33062	4.58582	5.39657	0.617029	0.810747
RNASEH2B	11.5689	6.22838	3.48493	5.63231	4.18382	10.2983	2.19809	7.09406	5.57814	0.617151	-1.51592
RNASEH2B-AS1	11.5689	6.22838	3.48493	5.63231	4.18382	10.2983	2.19809	7.09406	5.57814	0.617151	-1.51592
PALD1	31.9731	11.2605	4.38381	16.1301	46.2224	16.015	10.3741	15.8725	22.1854	0.617161	6.3129
LOC124903053	90.3559	91.1351	88.5179	89.8891	89.2106	90.1691	89.2342	90.003	89.6257	0.617198	-0.377236
NAP1L1	8.28171	8.23264	1.76094	2.04664	8.46857	5.57008	2.98236	6.09176	4.76692	0.617216	-1.32485
LOC105379882	11.3213	1.67888	1.7997	7.95136	16.6737	2.52755	2.69643	4.93328	7.46227	0.617219	2.52898
LOC107984309	11.3213	1.67888	1.7997	7.95136	16.6737	2.52755	2.69643	4.93328	7.46227	0.617219	2.52898
SLC28A2-AS1	0.961062	9.04371	9.07366	9.62438	2.16667	5.82716	17.2762	6.35948	8.72359	0.617294	2.36412
PCSK5	2.9164	3.51234	1.96965	4.60603	1.61356	3.0915	3.6554	2.79946	3.24162	0.617374	0.442162
LINC01088	8.70424	4.47402	2.67224	4.42914	2.98307	7.21374	2.30872	5.2835	4.23367	0.617431	-1.04983
PAQR3	8.70424	4.47402	2.67224	4.42914	2.98307	7.21374	2.30872	5.2835	4.23367	0.617431	-1.04983
HMG20B	6.19446	14.0783	2.53394	3.01818	14.1081	17.1575	6.38912	7.60223	10.1682	0.617487	2.56601
LOC124904618	6.19446	14.0783	2.53394	3.01818	14.1081	17.1575	6.38912	7.60223	10.1682	0.617487	2.56601
LINC02325	12.1121	19.6393	7.03302	88.4476	9.63987	2.97664	3.48638	12.9281	26.1376	0.617513	13.2095
SMARCD1	11.1788	3.76176	1.62445	2.8367	6.16162	4.24037	3.3769	5.52167	4.15389	0.617531	-1.36778
IRX2	11.1667	10.1877	4.9686	7.14356	7.78397	9.28676	7.23852	8.77433	7.8632	0.617536	-0.911124
IRX2-DT	11.1667	10.1877	4.9686	7.14356	7.78397	9.28676	7.23852	8.77433	7.8632	0.617536	-0.911124
LOC105378751	28.4455	38.3749	38.8556	39.7958	27.3987	35.1973	29.1387	35.2253	32.8826	0.6176	-2.34271
ANKRD30BP2	75.4196	77.9348	71.8071	75.5312	75.3877	74.5119	70.3953	75.0538	73.9565	0.617631	-1.09732
TNFRSF21	1.115	1.39925	1.19972	2.19332	0	1.97504	2.11337	1.23799	1.57043	0.617928	0.332444
ITPRIPL1	11.4747	3.81686	1.85334	4.14448	6.23451	4.61055	2.26196	5.71498	4.31288	0.617989	-1.40211
EMC4	7.0706	14.3028	9.04146	17.7544	8.39542	9.08644	11.9046	10.1383	11.7852	0.617994	1.6469
LOC105370714	53.2933	85.7767	81.3908	78.2066	77.9681	78.588	77.2816	73.4869	78.0111	0.618149	4.52412
SMCR8	7.56292	1.93023	2.75191	4.75158	2.99338	2.85703	2.33567	4.08168	3.23441	0.618178	-0.847268
TOP3A	7.56292	1.93023	2.75191	4.75158	2.99338	2.85703	2.33567	4.08168	3.23441	0.618178	-0.847268
KCNH7	12.2987	11.6276	11.5006	14.6332	10.4038	11.1898	13.5298	11.809	12.4392	0.618184	0.630187
NDST3	5.68351	2.61438	2.04675	10.8639	5.86538	1.19496	1.82006	3.44822	4.93607	0.618324	1.48786
LOC124902268	90.1947	83.079	25.1889	19.9731	81.8194	83.6669	21.0756	66.1542	51.6337	0.618325	-14.5205
NPR2	87.2059	46.4837	15.616	9.92096	28.5082	91.0105	8.62741	49.7685	34.5168	0.618398	-15.2517
LOC105371114	79.8014	84.4987	86.5451	81.3052	85.7096	79.2532	83.2398	83.6151	82.377	0.6184	-1.2381
SH3GL2	9.43618	6.23497	2.6209	2.72178	5.88219	8.45588	2.28477	6.09735	4.83615	0.618417	-1.2612
VTRNA1-3	11.0961	18.2536	20.2213	16.8667	10.439	18.1296	14.1396	16.5237	14.8937	0.618442	-1.62994
LOC124905226	88.0886	89.6347	41.5195	84.8962	37.982	85.7387	39.948	73.0809	62.1412	0.618531	-10.9397
PLXNB3-AS1	88.0886	89.6347	41.5195	84.8962	37.982	85.7387	39.948	73.0809	62.1412	0.618531	-10.9397
MIR3678	2.22661	9.98706	4.06926	4.1283	11.5577	4.12909	8.00817	5.42764	6.95581	0.618532	1.52816
HAVCR1P1	84.1433	84.7798	78.6255	87.3576	85.5087	81.4178	81.0044	82.5162	83.8221	0.618578	1.30591
LINC03085	84.1433	84.7798	78.6255	87.3576	85.5087	81.4178	81.0044	82.5162	83.8221	0.618578	1.30591
LOC124904013	92.9579	90.8165	23.6657	6.77686	90.5075	86.8243	25.4913	69.1467	52.4	0.618596	-16.7467
LOC124903013	94.257	92.5769	94.8338	92.4222	94.2112	94.1181	93.204	93.8893	93.4889	0.618599	-0.400388
ABHD5	19.1072	7.13055	3.9899	5.21694	12.1099	8.43629	5.41654	10.0759	7.79491	0.618632	-2.28099
GOLT1B	2.36971	6.02726	2.80036	3.67051	3.39054	2.35527	3.34337	3.73244	3.18992	0.618837	-0.54252
RECQL	2.36971	6.02726	2.80036	3.67051	3.39054	2.35527	3.34337	3.73244	3.18992	0.618837	-0.54252
LOC102724553	44.9186	89.3048	91.3588	85.4879	85.3679	45.1291	45.1288	75.1941	65.2784	0.618844	-9.91565
FTH1	20.9618	15.3022	4.99053	18.4476	17.1207	19.1543	10.0809	13.7515	16.2009	0.618931	2.4494
LOC399900	20.9618	15.3022	4.99053	18.4476	17.1207	19.1543	10.0809	13.7515	16.2009	0.618931	2.4494
NFYC	11.1277	6.14367	2.70871	4.62485	6.09425	5.61884	5.89293	6.66003	5.55772	0.618962	-1.10231
STC1	14.5237	4.77445	5.05867	13.1025	8.16378	7.71277	9.94949	8.11893	9.73212	0.61902	1.6132
DDHD2	2.17026	5.15305	0.872638	4.2897	2.10572	3.77027	3.29403	2.73198	3.36493	0.619067	0.632952
LINC02783	89.7997	88.5904	38.8885	84.7925	43.0395	35.3946	82.504	72.4262	61.4326	0.619071	-10.9936
GRAMD1B	8.80952	7.74119	1.44384	4.08658	8.28503	2.96651	3.58158	5.99818	4.72992	0.619083	-1.26826
C5orf63	10.7583	5.95836	8.81605	31.9377	5.41414	2.70492	10.7724	8.5109	12.7073	0.619146	4.19639
H3C1	2.34633	1.81373	0.704164	1.35855	2.36452	0.561089	0.898824	1.62141	1.29575	0.619382	-0.32566
H4C1	2.34633	1.81373	0.704164	1.35855	2.36452	0.561089	0.898824	1.62141	1.29575	0.619382	-0.32566
LOC124907824	9.63854	5.40813	4.00091	6.54931	19.9487	4.14029	4.61209	6.34919	8.81261	0.6194	2.46341
TGFA	9.63854	5.40813	4.00091	6.54931	19.9487	4.14029	4.61209	6.34919	8.81261	0.6194	2.46341
LOC124903662	5.45386	1.29959	0.592532	2.19484	1.58067	8.59761	2.34269	2.44866	3.67895	0.619511	1.23029
PLRG1	1.82642	2.05513	2.24883	3.22362	4.15433	1.5193	1.08969	2.04346	2.49674	0.619638	0.453279
LOC105377795	88.552	4.89394	11.0781	11.8575	28.5389	81.8837	83.1735	34.8413	51.3634	0.619647	16.522
MYT1	86.3838	4.66624	1.36728	1.66667	25.9389	37.8788	3.87437	30.8058	17.3397	0.619664	-13.4661
LOC105370194	89.8895	41.6803	44.263	39.6241	40.4213	33.7221	81.5942	58.611	48.8404	0.619675	-9.77053
SOD3	58.9093	89.4859	89.7557	84.5763	84.881	83.525	82.704	79.3836	83.9216	0.619727	4.53795
CCDC148	9.47369	8.4831	1.3372	1	8.24643	6.76447	3.63386	6.43133	4.91119	0.619736	-1.52014
PKP4	9.47369	8.4831	1.3372	1	8.24643	6.76447	3.63386	6.43133	4.91119	0.619736	-1.52014
PI4KB	11.0683	3.05763	6.16183	6.00455	8.91365	9.24552	7.41152	6.76258	7.89381	0.619872	1.13123
IL2RG	89.9075	89.6642	47.4677	76.4587	75.3124	78.3377	37.6948	75.6798	66.9509	0.619878	-8.72889
LOC124906307	7.33333	4.61886	2.52533	3.43978	6.68449	3.58533	2.15531	4.82584	3.96623	0.620042	-0.859611
ZMAT3	7.33333	4.61886	2.52533	3.43978	6.68449	3.58533	2.15531	4.82584	3.96623	0.620042	-0.859611
CCDC106	6.06061	2.47024	2.16652	2.91058	2.55293	7.55546	4.86323	3.56579	4.47055	0.620055	0.904759
PSMB1	3.45759	3.80818	1.33752	1.19986	3.44743	3.255	1.59499	2.86776	2.37432	0.62012	-0.493444
TBP	3.45759	3.80818	1.33752	1.19986	3.44743	3.255	1.59499	2.86776	2.37432	0.62012	-0.493444
SDHAF3	5.52126	3.96936	3.48351	4.18919	3.23364	4.51355	4.08072	4.32471	4.00427	0.620186	-0.320439
SDCBP2	9.40945	6.53962	3.69823	6.89438	8.33743	4.8968	1.25	6.5491	5.34465	0.620204	-1.20445
CKAP5	4.19169	5.93695	1.41474	4.16003	4.2391	2.00394	2.21406	3.84779	3.15428	0.620211	-0.693507
OSBPL5	11.9697	6.38233	1.37759	5.38716	3.00982	5.46266	6.70939	6.57654	5.14226	0.620272	-1.43428
LOC105378453	87.3099	13.2804	14.7347	21.3903	47.0695	20.4479	18.5224	38.4417	26.8575	0.620346	-11.5841
SH3GLB2	46.7595	92.0479	4.87144	18.825	5.88057	89.8214	10.8088	47.8929	31.3339	0.620441	-16.559
SNHG11	10.7684	8.9576	2.94199	1.66667	12.4355	5.36797	3.55102	7.556	5.75529	0.620476	-1.80071
SNORA71E	10.7684	8.9576	2.94199	1.66667	12.4355	5.36797	3.55102	7.556	5.75529	0.620476	-1.80071
UNG	7.82738	9.77294	2.19683	8.0601	5.70242	4.29963	3.64069	6.59905	5.42571	0.620503	-1.17334
LOC105378179	4.89381	3.29362	1.28972	4.37933	1.49742	1.72673	2.5732	3.15905	2.54417	0.620523	-0.614883
ROBO2	8.45654	4.41044	3.2946	8.82166	7.20642	2.27273	7.81821	5.38719	6.52975	0.62055	1.14256
KCTD1	13.1431	10.0548	2.32419	12.533	10.8593	12.9636	4.97799	8.50735	10.3335	0.620583	1.82612
TNS4	91.2897	39.7776	8.59799	29.0422	86.143	1.32254	4.91651	46.5551	30.3561	0.620588	-16.199
LOC101927829	5.4169	8.51943	2.98611	6.26706	4.57439	4.77547	3.85124	5.64081	4.86704	0.620654	-0.773773
SGO1	5.4169	8.51943	2.98611	6.26706	4.57439	4.77547	3.85124	5.64081	4.86704	0.620654	-0.773773
PRELID1	0.649351	8.77206	0.818371	2.86833	5.41134	5.48108	4.8596	3.41326	4.65509	0.620671	1.24183
LIX1L-AS1	3.40958	4.83173	4.24584	0.703576	5.57642	2.76982	4.78106	4.16238	3.45772	0.620679	-0.704664
RBM8A	3.40958	4.83173	4.24584	0.703576	5.57642	2.76982	4.78106	4.16238	3.45772	0.620679	-0.704664
LAMP1	23.8571	9.63625	3.28442	90.1261	4.67796	3.60901	5.10771	12.2592	25.8802	0.620746	13.6209
SST	17.3058	24.6619	13.9693	17.7166	19.081	11.3996	19.1637	18.6457	16.8402	0.620809	-1.80544
LINC01166	87.1986	57.6977	81.9692	82.4473	79.4611	81.2974	75.7178	75.6218	79.7309	0.620892	4.10907
LINC01168	87.1986	57.6977	81.9692	82.4473	79.4611	81.2974	75.7178	75.6218	79.7309	0.620892	4.10907
ECHS1	32.4928	13.9527	3.22366	8.68745	89.9071	16.4183	3.83722	16.5564	29.7125	0.620997	13.1561
PSME4	2.28972	10.2917	1.42473	7.60881	7.44243	8.34458	1.5952	4.6687	6.24775	0.621105	1.57905
IGSF9B	7.66593	0.851648	2.71852	5.76743	3.27594	5.44375	4.3424	3.74537	4.70738	0.621232	0.962014
CCDC9B	30.1453	33.5653	11.8155	13.1187	24.073	79.2817	23.3683	25.1754	34.9604	0.621471	9.78505
UQCC4	5.60001	5.6576	1.29198	5.934	2.36827	3.0024	2.06265	4.18319	3.34183	0.621596	-0.841363
LOC105377873	28.6675	23.0959	13.7368	79.9511	19.221	10.9864	17.9059	21.8334	32.0161	0.621609	10.1827
DCLK1	27.8234	37.1091	2.9074	40.3447	10.9692	5.25568	6.56104	22.6133	15.7826	0.621662	-6.83067
IFNLR1	20.7785	23.494	5.13219	4.45157	86.139	16.9394	7.41285	16.4682	28.7357	0.621844	12.2675
SFRP2	11.4058	10.398	6.61817	14.6562	13.188	8.17871	7.12903	9.47399	10.788	0.621919	1.31399
LINC02610	6.8985	4.46159	3.36465	7.69874	2.76065	3.81119	1.59467	4.90824	3.96631	0.62193	-0.941933
NRP1	2.27867	0.413223	4.94387	1.64474	2.93461	5.06154	3.44192	2.54525	3.2707	0.62199	0.725448
LOC101927723	9.80325	8.05239	6.1898	7.39517	25.9231	5.50814	5.66798	8.01514	11.1236	0.622172	3.10847
PLEK	9.80325	8.05239	6.1898	7.39517	25.9231	5.50814	5.66798	8.01514	11.1236	0.622172	3.10847
LOC122455340	88.6911	91.8697	94.2526	91.5268	92.3912	92.6809	92.7316	91.6045	92.3326	0.622182	0.728145
TAP1	0.952381	6.13096	2.71886	3.01916	7.14945	3.92557	2.65917	3.2674	4.18834	0.622199	0.920938
LOC101929863	32.0721	19.329	21.7583	18.7879	30.1671	18.6869	20.2128	24.3865	21.9637	0.622199	-2.42281
CACHD1	12.621	5.70225	1.58965	6.2554	4.75363	5.80862	3.93649	6.63762	5.18853	0.622372	-1.44908
LOC107984966	12.621	5.70225	1.58965	6.2554	4.75363	5.80862	3.93649	6.63762	5.18853	0.622372	-1.44908
LRRC9	12.0055	2.77778	2.81381	2.23285	3.53101	8.75824	2.32958	5.86571	4.21292	0.622397	-1.65279
SLPI	42.1564	87.4356	88.902	49.9313	83.7534	32.5112	83.5743	72.8313	62.4426	0.62249	-10.3888
NDUFA7	4.70128	5.73015	3.72883	6.06306	3.23273	3.89292	3.84994	4.72008	4.25966	0.622534	-0.46042
RPS28	4.70128	5.73015	3.72883	6.06306	3.23273	3.89292	3.84994	4.72008	4.25966	0.622534	-0.46042
SWT1	8.67133	3.53805	2.03837	3.11937	4.31793	4.37165	3.58757	4.74925	3.84913	0.622666	-0.900121
TRMT1L	8.67133	3.53805	2.03837	3.11937	4.31793	4.37165	3.58757	4.74925	3.84913	0.622666	-0.900121
LOC105377584	88.5101	7.71429	92.3571	72.3125	11.7593	27.1384	77.1902	62.8605	47.1001	0.622746	-15.7604
ZNF808	4.46541	4	1.90418	7.49539	3.0674	4.51538	2.00817	3.45653	4.27159	0.622754	0.815055
TIAM1	7.55443	7.07006	2.62408	5.09751	10.9962	5.17281	6.16158	5.74952	6.85702	0.622798	1.1075
TIAM1-AS1	7.55443	7.07006	2.62408	5.09751	10.9962	5.17281	6.16158	5.74952	6.85702	0.622798	1.1075
FOXB2	8.3422	6.91118	5.3032	7.78876	9.292	6.64661	6.03148	6.85219	7.43972	0.622863	0.587522
PTP4A2	3.1746	4.15264	1.50532	20.5639	0.623819	0.429456	2.32385	2.94419	5.98525	0.622927	3.04106
HEY1	7.88663	9.14168	1.55228	17.5128	6.48996	6.02584	3.49189	6.19353	8.38011	0.622965	2.18658
LOC100129215	89.7612	89.3085	92.7724	93.2272	92.2727	92.6248	87.9	90.6141	91.5062	0.623024	0.892099
CHN1	20.3817	15.4714	2.32235	14.9141	15.4387	3.632	4.58272	12.7252	9.6419	0.623087	-3.08325
CFAP46	8	32.6673	8.002	22.5347	6.39591	10.5814	8.4183	16.2231	11.9826	0.623119	-4.24053
LOC124903131	1.55198	4.21245	1.30832	1.60273	1.91126	2.3839	1.85438	2.35758	1.93807	0.623143	-0.419517
LOC105376300	28.1818	90.7158	2.91921	1.3986	87.3457	0.534759	3.143	40.6056	23.1055	0.623221	-17.5001
PRDM12	5.3334	6.45881	4.69092	6.2424	5.10362	4.30038	4.98549	5.49438	5.15797	0.623289	-0.336403
LOC105369983	18.2921	38.023	4.60023	83.3552	4.5954	36.933	5.27446	20.3051	32.5395	0.623312	12.2344
ZNF627	12.9493	1.62272	3.24973	9.53446	3.33333	0.471342	2.57857	5.94059	3.97943	0.623353	-1.96116
ZNF597	34.0348	44.688	48.9328	35.6446	48.2598	34.1816	41.0577	42.5519	39.7859	0.623364	-2.76591
DDX6	1.14973	6.12988	1.85826	2.03603	5.4664	4.10164	3.813	3.04596	3.85427	0.623401	0.808312
MIR1238	93.3303	84.9024	87.1572	85.4915	91.6438	86.5147	84.2356	88.4633	86.9714	0.623404	-1.49194
C8orf48	3.95085	3.24762	6.09028	7.3511	7.61272	3.12101	3.09867	4.42958	5.29587	0.623435	0.866293
ST8SIA3	28.8408	11.9036	6.59093	14.1045	8.10569	84.8187	4.68696	15.7784	27.929	0.623475	12.1505
RHOA	3.8207	4.31008	1.73108	3.78363	4.13222	5.83142	1.85022	3.28728	3.89937	0.623481	0.61209
TCTA	3.8207	4.31008	1.73108	3.78363	4.13222	5.83142	1.85022	3.28728	3.89937	0.623481	0.61209
LOC105369532	88.4458	87.8835	33.4146	32.2018	28.3949	85.2561	83.6229	69.9147	57.3689	0.623527	-12.5457
CCNB3	89.4185	90.8701	10.7558	79.183	22.3497	79.2076	8.75733	63.6815	47.3744	0.623566	-16.3071
LOC107985835	36.743	18.7135	8.2658	88.2108	22.9992	11.8234	10.0243	21.2407	33.2644	0.623653	12.0237
UBE2D3-AS1	4.44073	3.89432	1.33509	5.24044	1.82705	1.4335	1.58968	3.22338	2.52267	0.623739	-0.70071
CIB1	8.60373	2.55251	2.54284	18.6298	4.40801	2.78396	2.61897	4.56636	7.11017	0.623783	2.54381
GDPGP1	8.60373	2.55251	2.54284	18.6298	4.40801	2.78396	2.61897	4.56636	7.11017	0.623783	2.54381
TTLL13	8.60373	2.55251	2.54284	18.6298	4.40801	2.78396	2.61897	4.56636	7.11017	0.623783	2.54381
LOC124904903	29.6281	1.27273	5.1942	5.38203	4.4675	10.2067	11.9282	12.0317	7.99609	0.623787	-4.03559
PLCG1	29.6281	1.27273	5.1942	5.38203	4.4675	10.2067	11.9282	12.0317	7.99609	0.623787	-4.03559
PLCG1-AS1	29.6281	1.27273	5.1942	5.38203	4.4675	10.2067	11.9282	12.0317	7.99609	0.623787	-4.03559
KCNC2	16.3859	18.6249	9.01369	10.9019	19.2975	9.56695	11.4997	14.6748	12.8165	0.623828	-1.8583
DIS3L	5.45462	11.0622	2.74212	13.4735	5.89307	8.13217	4.63077	6.41965	8.03237	0.623874	1.61272
DIS3L-AS1	5.45462	11.0622	2.74212	13.4735	5.89307	8.13217	4.63077	6.41965	8.03237	0.623874	1.61272
FLT3	6.83797	11.2126	1.16989	7.71258	12.9298	11.344	1.64535	6.40681	8.40795	0.623989	2.00114
CCDC93	9.54627	4.25407	3.31096	7.60909	5.60628	8.19691	5.24143	5.70377	6.66343	0.624006	0.95966
FKBP14-AS1	6.86034	5.82492	1.96444	3.78749	6.20057	3.60545	2.76172	4.88323	4.08881	0.624027	-0.794424
SCRN1	6.86034	5.82492	1.96444	3.78749	6.20057	3.60545	2.76172	4.88323	4.08881	0.624027	-0.794424
TNPO3	0.546956	0.935458	1.81312	0.82304	2.50477	0.588532	1.74792	1.09851	1.41607	0.624028	0.317555
TPI1P2	0.546956	0.935458	1.81312	0.82304	2.50477	0.588532	1.74792	1.09851	1.41607	0.624028	0.317555
KCNG4	88.6464	27.307	24.6011	29.612	39.2957	85.6055	84.4543	46.8515	59.7419	0.624042	12.8904
LOC107986882	37.3755	39.5089	26.7679	40.3495	23.7715	39.8179	19.112	34.5507	30.7627	0.624066	-3.78803
ZNF385C	87.9684	38.0434	14.6727	31.2391	80.3158	8.44649	11.9335	46.8948	32.9837	0.624094	-13.9111
ZNF14	0.917065	1.2375	2.88301	2.11005	1.03147	4.33102	1.36357	1.67919	2.20903	0.624125	0.529835
FKBP14	7.88617	3.73593	2.49429	4.73834	3.92876	4.61188	2.40372	4.70547	3.92067	0.624133	-0.784794
PLEKHA8	7.88617	3.73593	2.49429	4.73834	3.92876	4.61188	2.40372	4.70547	3.92067	0.624133	-0.784794
LOC100128253	1.98653	6.34182	5.12157	4.17938	2.4583	4.26592	4.48756	4.48331	3.84779	0.624165	-0.63552
SLC25A23	0.274725	4.37651	5.9842	1.69279	2.54693	6.49668	8.36321	3.54514	4.7749	0.624201	1.22976
RPL31	7.97314	6.48493	3.02535	10.0191	5.86074	8.08145	3.61787	5.82781	6.89478	0.624214	1.06697
IFT70A	1.64204	2.18296	2.06239	1.32543	4.32518	1.66799	2.21577	1.96246	2.3836	0.624327	0.421134
OBSCN	35.0428	33.1721	7.22041	2.79332	48.9789	11.6916	6.51945	25.1451	17.4958	0.624387	-7.64928
AKR1A1	0	2.63636	1.51973	1.9902	2.34791	0.881596	1.86216	1.38536	1.77047	0.624589	0.385103
HSD17B13	89.8419	89.8588	92.219	89.8923	90.4059	90.3369	90.5079	90.6399	90.2858	0.624681	-0.354131
MIR5705	89.8419	89.8588	92.219	89.8923	90.4059	90.3369	90.5079	90.6399	90.2858	0.624681	-0.354131
WNT2B	12.3975	1.68651	1.71952	3.1711	7.30594	0.5	2.97367	5.26783	3.48768	0.624695	-1.78015
OPCML-IT1	86.5852	87.5068	34.8858	85.1141	83.973	31.9186	28.4623	69.6593	57.367	0.624742	-12.2923
PSMB7	10.6334	3.70156	6.34014	5.62924	10.8178	6.88912	8.71791	6.89169	8.01352	0.624823	1.12183
LOC105376271	12.296	11.9792	2.31998	6.17532	7.01049	11.691	3.49882	8.86506	7.09391	0.62488	-1.77115
RABEPK	12.296	11.9792	2.31998	6.17532	7.01049	11.691	3.49882	8.86506	7.09391	0.62488	-1.77115
CCDC121	4.91109	8.43578	4.77381	5.46196	4.01158	8.82858	9.83855	6.04023	7.03517	0.624884	0.994943
GPN1	4.91109	8.43578	4.77381	5.46196	4.01158	8.82858	9.83855	6.04023	7.03517	0.624884	0.994943
DOCK6	27.2484	90.6168	3.98512	17.1212	39.7933	84.7121	81.4673	40.6168	55.7735	0.624922	15.1567
MNS1	2.68534	5.98687	4.55819	5.41582	3.47288	5.90483	4.95566	4.41013	4.9373	0.624944	0.527165
SLC23A1	91.3405	91.2986	32.6975	20.502	28.301	91.2317	89.0998	71.7789	57.2836	0.624962	-14.4952
UBE2Q1	8.71194	9.22692	2.75437	5.90987	6.43883	6.94774	4.43998	6.89775	5.9341	0.625047	-0.963642
MAPT-AS1	8.52041	7.61328	3.3881	6.61183	10.5804	9.56741	3.89862	6.50726	7.66455	0.625111	1.15729
MAPT-IT1	8.52041	7.61328	3.3881	6.61183	10.5804	9.56741	3.89862	6.50726	7.66455	0.625111	1.15729
TRIQK	17.6667	3.33063	1.6822	3.82576	7.74279	3.76453	5.77046	7.55983	5.27588	0.625199	-2.28395
CCDC88C	4.5732	8.233	1.47605	4.73957	7.5893	5.2664	5.19393	4.76075	5.6973	0.625335	0.936549
CCDC88C-DT	4.5732	8.233	1.47605	4.73957	7.5893	5.2664	5.19393	4.76075	5.6973	0.625335	0.936549
LOC105370624	4.5732	8.233	1.47605	4.73957	7.5893	5.2664	5.19393	4.76075	5.6973	0.625335	0.936549
LOC112268126	4.5732	8.233	1.47605	4.73957	7.5893	5.2664	5.19393	4.76075	5.6973	0.625335	0.936549
LOC107985038	86.2526	36.5909	5.48345	75.8205	19.4265	10.7143	8.54215	42.7757	28.6259	0.625488	-14.1498
APH1B	10.3722	17.8393	3.94056	10.509	10.4375	9.68173	4.37753	10.7174	8.75142	0.625508	-1.96593
ABCA4	87.8909	44.6908	36.7451	37.0559	83.4791	32.0182	31.8523	56.4423	46.1014	0.62554	-10.3409
CAP1	7.22743	4.77517	3.98058	6.09045	5.22546	8.52559	4.27907	5.32773	6.03015	0.625618	0.702421
SF3B5	2.26047	3.22057	2.76441	0.126263	4.45393	4.0122	5.24476	2.74848	3.45929	0.625653	0.710803
FAN1	4.80437	2.57414	2.08017	3.06724	5.87607	4.15655	2.00926	3.15289	3.77728	0.625717	0.624386
CDRT4	20.0901	42.1051	10.1502	4.42308	27.0822	29.8521	13.0632	24.1151	18.6051	0.625725	-5.51
LINC02171	48.3722	85.4117	85.8344	49.0761	84.6191	82.737	41.3982	73.2061	64.4576	0.625812	-8.7485
NBPF25P	89.7859	3.06043	0.851239	5.59441	29.1068	33.9668	1.58371	31.2325	17.5629	0.625908	-13.6696
EDC3	6.21601	4.50601	1.65965	4.37716	3.44164	2.75627	3.48564	4.12722	3.51518	0.625912	-0.612044
CCDC18-AS1	2.10008	2.17598	3.17069	1.41291	3.55851	3.19912	3.07501	2.48225	2.81139	0.625921	0.329138
DR1	2.10008	2.17598	3.17069	1.41291	3.55851	3.19912	3.07501	2.48225	2.81139	0.625921	0.329138
GDPD3	89.1251	92.6002	94.1701	92.6769	91.8133	93.5405	92.5604	91.9651	92.6478	0.625939	0.682664
PLCH2	87.6112	28.8647	18.0057	51.3279	36.8055	30.2274	20.1071	44.8272	34.617	0.625966	-10.2102
STAG2	89.2969	5.93101	25.6898	33.7407	25.9969	32.263	25.239	40.3059	29.3099	0.626068	-10.996
STAG2-AS1	89.2969	5.93101	25.6898	33.7407	25.9969	32.263	25.239	40.3059	29.3099	0.626068	-10.996
LOC101927375	1.40909	34.0909	6.53878	88.7724	10.3107	5.9919	4.32309	14.0129	27.3495	0.626126	13.3366
LOC105370295	1.40909	34.0909	6.53878	88.7724	10.3107	5.9919	4.32309	14.0129	27.3495	0.626126	13.3366
LINC01210	7.23249	7.19049	5.12234	6.23317	7.48778	5.30492	5.27524	6.51511	6.07528	0.626132	-0.439832
SOX14	7.23249	7.19049	5.12234	6.23317	7.48778	5.30492	5.27524	6.51511	6.07528	0.626132	-0.439832
POLR3B	2.31876	3.39386	1.43986	3.07265	2.92942	2.17101	2.46904	2.38416	2.66053	0.626138	0.276372
LOC124904720	5.75743	2.42687	2.17604	2.79983	2.28917	4.06162	2.42869	3.45345	2.89483	0.626219	-0.55862
LOC124904722	5.75743	2.42687	2.17604	2.79983	2.28917	4.06162	2.42869	3.45345	2.89483	0.626219	-0.55862
PSMC4	5.75743	2.42687	2.17604	2.79983	2.28917	4.06162	2.42869	3.45345	2.89483	0.626219	-0.55862
LINC01348	90.7432	88.8957	86.8988	92.8969	87.1867	83.7052	86.4856	88.8459	87.5686	0.626263	-1.27732
LOC124904763	93.1956	94.9035	95.359	94.8156	94.8997	94.7057	94.6728	94.486	94.7734	0.626278	0.287395
MIR643	93.1956	94.9035	95.359	94.8156	94.8997	94.7057	94.6728	94.486	94.7734	0.626278	0.287395
SLC17A3	33.2104	35.5933	93.3907	88.5568	55.3654	32.6557	87.2316	54.0648	65.9524	0.626291	11.8876
MIR1972-2	92.1676	92.5924	93.0555	93.4136	91.9883	91.4762	92.4393	92.6052	92.3294	0.626302	-0.275805
ETV1	8.17555	3.30583	2.94949	2.16395	5.92509	3.19131	4.42497	4.81029	3.92633	0.626421	-0.883958
LINC02564		81.3374	83.1629	81.8048	82.8165	82.0101	80.3839	82.2501	81.7538	0.626425	-0.49631
FAM200A	7.94108	3.63915	1.58237	4.60767	2.93315	3.19572	3.44148	4.38753	3.54451	0.626484	-0.843027
ZNF25	4.91331	1.86008	1.86936	3.17829	2.51783	2.32878	1.55666	2.88092	2.39539	0.626584	-0.48553
ZNF25-DT	4.91331	1.86008	1.86936	3.17829	2.51783	2.32878	1.55666	2.88092	2.39539	0.626584	-0.48553
SUZ12P1	24.0479	0	2.01062	5.54957	4.82499	7.28491	3.60067	8.68617	5.31503	0.62659	-3.37114
GOLM2	7.81335	7.21217	1.64338	4.64394	6.50223	4.0619	3.2066	5.5563	4.60367	0.626608	-0.952627
CDCA8	5.76073	10.1496	1.20772	0.912062	6.03649	6.08398	4.41898	5.70602	4.36288	0.626639	-1.34315
GGTA1	3.93357	5.32115	2.22133	8.42819	5.23275	1.30314	4.25607	3.82535	4.80504	0.626758	0.979687
CADPS	7.45806	5.88945	3.4365	4.32444	6.03952	5.73236	9.78631	5.59467	6.47066	0.626794	0.87599
COPB2-DT	3.99267	5.41629	5.90821	4.63828	8.33333	4.63417	5.20693	5.10573	5.70318	0.626815	0.59745
BDNF	6.80985	8.02148	3.56993	8.57059	8.17039	6.85726	4.25282	6.13375	6.96277	0.626846	0.829013
LAMA2	26.9559	20.3527	8.73	37.7408	15.5766	24.6918	13.1683	18.6795	22.7944	0.626917	4.11484
LINC01625	39.0256	45.7375	41.9137	39.2832	43.9924	88.0801	29.5027	42.2256	50.2146	0.626953	7.989
LOC105375825	89.9439	89.7689	41.3288	86.3712	85.8279	39.3526	40.0565	73.6805	62.9021	0.627084	-10.7785
LINC00605	4.53431	4.25289	7.99906	3.5271	6.2482	13.2427	5.02485	5.59542	7.01072	0.627126	1.4153
PDE9A	34.3196	86.8992	2.85649	1.98583	84.1844	11.311	3.66013	41.3584	25.2854	0.627128	-16.0731
PSMB11	89.7708	93.1014	88.2992	91.1844	92.0529	90.7188	90.2396	90.3905	91.0489	0.62713	0.658436
TRIM62	89.9114	3.44482	3.83963	50.2458	1.11111	11.3663	10.4397	32.3986	18.2907	0.627334	-14.1079
DCAF6	2.59902	3.3597	0.573281	1.21776	4.68855	3.03421	2.08652	2.17733	2.75676	0.627343	0.579428
MPC2	2.59902	3.3597	0.573281	1.21776	4.68855	3.03421	2.08652	2.17733	2.75676	0.627343	0.579428
MUTYH	4.0446	3.6712	1.81448	4.71463	3.30875	3.06098	3.14744	3.17676	3.55795	0.627535	0.381192
LOC124902641	53.8811	5.1396	3.68107	6.79487	19.659	18.3696	9.19425	20.9006	13.5044	0.627543	-7.39618
CCDC88A	10.9863	12.7543	5.76625	7.88661	19.339	12.8205	7.08257	9.83564	11.7822	0.627678	1.94653
BORCS6	2.20918	10.3678	0.836507	6.44103	5.22917	7.65345	4.04034	4.47116	5.841	0.62772	1.36984
ITCH	5.47965	1.61993	1.43574	6.87248	3.98459	1.06462	3.17513	2.84511	3.7742	0.627753	0.929097
LINC01372	89.1286	90.35	90.0084	90.1753	89.8692	90.0049	89.916	89.829	89.9914	0.627873	0.16236
GHRLOS	93.7546	30.9041	16.9157	19.4639	89.4896	12.4711	4.4924	47.1914	31.4793	0.627891	-15.7122
LINC00852	93.7546	30.9041	16.9157	19.4639	89.4896	12.4711	4.4924	47.1914	31.4793	0.627891	-15.7122
ARHGEF12	5.29392	3.02305	1.653	3.15225	4.11309	5.19703	3.03636	3.32332	3.87468	0.627975	0.551361
ELAC1	2.8669	2.47031	0.922256	2.59404	4.67696	2.23988	0.972709	2.08649	2.6209	0.627994	0.534409
SMAD4	2.8669	2.47031	0.922256	2.59404	4.67696	2.23988	0.972709	2.08649	2.6209	0.627994	0.534409
ARL11	26.9378	20.3218	11.9141	31.9549	18.5574	19.2133	19.9799	19.7246	22.4264	0.628185	2.70181
RPL27A	10.5992	5.15753	5.71097	5.49791	14.9784	7.37313	6.79188	7.15591	8.66033	0.628186	1.50442
SNORA3A	10.5992	5.15753	5.71097	5.49791	14.9784	7.37313	6.79188	7.15591	8.66033	0.628186	1.50442
TRIM66	10.5992	5.15753	5.71097	5.49791	14.9784	7.37313	6.79188	7.15591	8.66033	0.628186	1.50442
BTG2	26.4436	5.42395	9.61157	6.47396	20.204	4.98617	9.75515	13.8264	10.3548	0.628215	-3.47155
BTG2-DT	26.4436	5.42395	9.61157	6.47396	20.204	4.98617	9.75515	13.8264	10.3548	0.628215	-3.47155
PKN1	13.4418	19.9522	0.933707	11.2802	14.6171	5.80732	2.34357	11.4425	8.51205	0.628269	-2.93049
PIK3C2A	3.24683	9.27125	2.13688	4.38561	3.29359	5.01314	2.83912	4.88499	3.88286	0.628436	-1.00212
SBSN	89.4535	34.6653	88.7573	85.52	35.028	83.176	32.775	70.9587	59.1247	0.628517	-11.834
TTC9	12.6058	5.70334	2.67621	4.6991	4.18396	6.26406	7.4542	6.99512	5.65033	0.628624	-1.34479
TTC9-DT	12.6058	5.70334	2.67621	4.6991	4.18396	6.26406	7.4542	6.99512	5.65033	0.628624	-1.34479
AMELY	43.719	89.4814	64.1851	60.2169	60.9776	61.4465	57.6443	65.7952	60.0713	0.628632	-5.72384
TBL1Y	43.719	89.4814	64.1851	60.2169	60.9776	61.4465	57.6443	65.7952	60.0713	0.628632	-5.72384
CDS2	4.17112	5.11004	0.715856	5.0592	5.78911	2.69101	2.78826	3.33234	4.08189	0.628786	0.749551
CDKN2A-AS1	11.4262	18.6206	8.45088	12.5321	12.9799	10.4748	9.81646	12.8326	11.4508	0.628796	-1.38174
SPRY3	1.66667	88.8111	28.5463	26.0596	26.1757	34.8926	26.9264	39.6747	28.5136	0.62899	-11.1611
TMLHE	1.66667	88.8111	28.5463	26.0596	26.1757	34.8926	26.9264	39.6747	28.5136	0.62899	-11.1611
TRPM4	28.2238	22.4961	3.87096	85.9981	3.54167	21.7779	9.38909	18.197	30.1767	0.629021	11.9797
ABCC13	90.3067	37.3967	19.9194	86.5097	14.0856	27.5385	12.8489	49.2076	35.2457	0.629123	-13.9619
ZNF491	11.4892	22.0647	10.8205	12.9683	13.9104	16.9171	7.48838	14.7915	12.821	0.629196	-1.97043
LOC107984850	88.5011	9.64286	3.64327	23.4067	29.2289	22.797	12.5084	33.9291	21.9852	0.629222	-11.9438
SEC22A	6.66127	3.35542	1.21231	2.75253	1.42072	5.94099	1.01186	3.743	2.78152	0.629408	-0.961476
PLEKHH2	6.03244	2.33766	4.39431	1.80144	6.45957	5.32549	6.75023	4.2548	5.08418	0.629455	0.829377
GPKOW	15.3846	86.3159	38.4747	38.3064	36.3514	45.8552	29.5815	46.7251	37.5237	0.629479	-9.20141
LINC01208	15.1012	17.6276	18.0214	25.1232	33.2599	12.3271	10.2717	16.9167	20.2455	0.629561	3.32873
DOK4	88.6734	46.5586	1.79437	13.0481	89.3455	13.2132	1.83662	45.6755	29.3609	0.629587	-16.3146
ADGRL4	5.86777	89.1091	16.2604	50.1997	19.2695	19.3917	9.63628	37.0791	24.6243	0.62971	-12.4548
LOC124905170	88.2219	32.3451	40.9119	42.3504	43.5918	87.1873	84.5554	53.8263	64.4212	0.6298	10.5949
CCNI	6.1348	6.07782	2.73936	4.7805	5.31162	2.9345	4.61413	4.98399	4.41019	0.629872	-0.573807
HCP5B	82.3097	79.0412	68.5602	74.1187	76.3637	73.3584	75.4082	76.6371	74.8122	0.629951	-1.82481
LOC105375010	82.3097	79.0412	68.5602	74.1187	76.3637	73.3584	75.4082	76.6371	74.8122	0.629951	-1.82481
ERICD	24.3325	16.4703	4.24247	19.2959	12.2918	7.93261	8.70054	15.0151	12.0552	0.63002	-2.9599
HSPD1	4.01897	4.79604	1.25181	2.83924	3.841	2.05028	2.63696	3.35561	2.84187	0.630033	-0.513735
MIR4437	24.8355	38.1011	13.9591	28.7224	29.9897	30.3485	25.7099	25.6319	28.6926	0.630118	3.06072
PPM1K	3.25423	6.01253	2.52152	5.38521	4.99179	4.78509	2.83954	3.92942	4.50041	0.63016	0.570986
PPM1K-DT	3.25423	6.01253	2.52152	5.38521	4.99179	4.78509	2.83954	3.92942	4.50041	0.63016	0.570986
NKAIN1	88.5526	36.9814	2.61061	84.5465	4.42903	14.7043	3.52652	42.7149	26.8016	0.630162	-15.9132
CD2AP	3.94911	5.06472	2.05639	5.16755	1.81438	3.27944	2.12036	3.69008	3.09543	0.630213	-0.594645
CD2AP-DT	3.94911	5.06472	2.05639	5.16755	1.81438	3.27944	2.12036	3.69008	3.09543	0.630213	-0.594645
KCNIP4	16.1936	8.61443	4.58238	13.4372	6.77252	7.2755	4.17245	9.79679	7.91442	0.630261	-1.88237
TPTE2P6	1.40909	34.0909	6.53878	87.2448	10.3107	5.9919	4.32309	14.0129	26.9676	0.630273	12.9547
MEF2C-AS1	9.27916	6.76271	3.32232	2.15932	3.69174	8.25217	7.15374	6.45473	5.31424	0.630281	-1.14049
LINC01671	37.6333	7.98924	23.0553	10.8191	86.1398	15.3404	24.2901	22.8926	34.1473	0.630294	11.2547
WDR38	89.2689	38.6739	4.1628	16.1924	3.41856	85.8038	7.46341	44.0352	28.2195	0.6303	-15.8157
GALR1	7.47863	12.8538	5.02349	9.07103	12.5786	12.2738	5.51439	8.45196	9.85945	0.630525	1.40749
LOC124904329	7.47863	12.8538	5.02349	9.07103	12.5786	12.2738	5.51439	8.45196	9.85945	0.630525	1.40749
SMURF1	12.0252	8.60957	6.85518	15.7895	18.289	1.1655	10.9319	9.16333	11.544	0.630565	2.38064
LOC105371720	32.6183	27.8873	8.46623	24.3082	25.9816	12.6525	13.8405	22.9906	19.1957	0.630602	-3.79494
SLC6A4	32.6183	27.8873	8.46623	24.3082	25.9816	12.6525	13.8405	22.9906	19.1957	0.630602	-3.79494
CIAPIN1	3.55128	18.2527	2.32607	8.59631	6.82412	3.75041	3.77273	8.04336	5.73589	0.630615	-2.30746
COQ9	3.55128	18.2527	2.32607	8.59631	6.82412	3.75041	3.77273	8.04336	5.73589	0.630615	-2.30746
KRT7	16.2205	7.27273	11.287	6.31525	18.0688	12.1539	17.9219	11.5934	13.615	0.630898	2.02156
TCEAL3	89.2798	88.5978	16.5086	78.8803	81.9599	19.0148	20.0611	64.7954	49.979	0.631189	-14.8164
LOC105374890	91.5718	89.1677	39.2596	88.4605	81.1013	37.7077	43.3509	73.333	62.6551	0.631236	-10.6779
ACSBG2	88.534	88.2244	36.4921	87.6002	33.934	88.2595	23.4776	71.0835	58.3178	0.631354	-12.7657
DSC3	11.5654	5.53873	3.99573	7.84123	8.42945	8.05078	7.77373	7.03329	8.0238	0.631401	0.990503
RPL10	41	27.8375	40.4098	32.1688	45.3804	26.8332	28.8091	36.4157	33.2979	0.631453	-3.11785
PLA2G4D	6.03948	87.0259	13.9497	24.572	18.9447	24.8663	29.9325	35.6717	24.5789	0.631455	-11.0928
GPRC5A	25.631	21.636	8.40822	12.1488	13.1023	88.8785	7.99956	18.5584	30.5323	0.631459	11.9739
HPS3	0.922619	8.4755	3.77633	10.9838	4.64879	5.68771	2.11602	4.39148	5.85908	0.631477	1.46759
RTBDN	14.8124	10.8959	6.32218	9.14239	25.6056	14.146	5.2677	10.6768	13.5404	0.631512	2.86359
LOC107984788	45.5511	32.3785	33.521	43.7422	20.4403	24.1215	43.6286	37.1502	32.9832	0.631534	-4.16703
LOC105372159	7.78899	10.4934	2.11462	10.3511	4.48133	16.8417	3.9411	6.79902	8.90382	0.631611	2.1048
RNF152	7.78899	10.4934	2.11462	10.3511	4.48133	16.8417	3.9411	6.79902	8.90382	0.631611	2.1048
SLC1A5	11.4885	3.7049	2.23794	4.10654	3.05732	7.84015	2.55077	5.81045	4.38869	0.631673	-1.42176
LOC105378589	85.0382	35.564	5.10621	4.02597	79.7263	12.1752	13.5244	41.9028	27.363	0.631682	-14.5398
RNVU1-17	9.08083	17.6724	13.8524	12.0767	17.8463	16.7523	12.9127	13.5352	14.897	0.631697	1.36179
TP53BP2	5.37384	3.49167	1.39037	3.5108	7.89431	3.12804	2.66146	3.41863	4.29865	0.631897	0.880022
SLC30A10	33.779	89.1866	1.56314	9.17905	85.8245	3.18939	2.27162	41.5096	25.1161	0.63203	-16.3934
LOC128092253	3.17666	3.57344	1.27041	2.62058	1.87903	2.78488	2.09179	2.6735	2.34407	0.63204	-0.329431
TARID	3.17666	3.57344	1.27041	2.62058	1.87903	2.78488	2.09179	2.6735	2.34407	0.63204	-0.329431
TBPL1	3.17666	3.57344	1.27041	2.62058	1.87903	2.78488	2.09179	2.6735	2.34407	0.63204	-0.329431
CFHR4	41.8182	29.8893	37.3398	27.5579	44.8665	21.7464	87.6224	36.3491	45.4483	0.632063	9.09921
MIR640	91.9924	91.4234	93.3422	93.4251	92.9042	89.4975	90.764	92.2527	91.6477	0.632073	-0.604995
LOC107984674	12.3027	5.74236	2.7449	12.4914	9.86956	7.56783	4.20434	6.92998	8.53329	0.632157	1.60331
MIS18BP1	12.3027	5.74236	2.7449	12.4914	9.86956	7.56783	4.20434	6.92998	8.53329	0.632157	1.60331
ZNF250	1.65623	3.23461	0.839613	2.67571	2.42226	1.40604	2.52145	1.91015	2.25637	0.632237	0.346214
GNAS	9.80196	18.6287	6.60145	4.47299	12.0993	21.37	20.0197	11.6774	14.4905	0.632255	2.81313
CBLN1	7.53101	9.5964	4.83847	9.21667	8.66271	7.75162	6.42581	7.32196	8.0142	0.632297	0.692243
LOC105371241	7.53101	9.5964	4.83847	9.21667	8.66271	7.75162	6.42581	7.32196	8.0142	0.632297	0.692243
LOC124903689	7.53101	9.5964	4.83847	9.21667	8.66271	7.75162	6.42581	7.32196	8.0142	0.632297	0.692243
SYNAGE	7.53101	9.5964	4.83847	9.21667	8.66271	7.75162	6.42581	7.32196	8.0142	0.632297	0.692243
PTN	8.65077	19.8564	13.2235	12.8529	15.0273	7.73003	13.3177	13.9102	12.232	0.632331	-1.67824
FAM117B	9.11364	1.53595	0.502139	3.45895	2.12628	2.21708	2.38395	3.71724	2.54656	0.632481	-1.17068
CDH2	7.66442	5.52216	1.12633	4.18315	3.0835	3.5527	4.85822	4.77097	3.91939	0.632495	-0.851575
LOC102724577	28.7679	15.6818	2.72504	10.1357	8.55949	23.1228	5.15736	15.7249	11.7438	0.632527	-3.98107
LOC107986841	28.7679	15.6818	2.72504	10.1357	8.55949	23.1228	5.15736	15.7249	11.7438	0.632527	-3.98107
LOC124901741	28.7679	15.6818	2.72504	10.1357	8.55949	23.1228	5.15736	15.7249	11.7438	0.632527	-3.98107
TMEM229A	28.7679	15.6818	2.72504	10.1357	8.55949	23.1228	5.15736	15.7249	11.7438	0.632527	-3.98107
LOC124900823	79.39	79.633	92.2792	88.1764	86.7544	87.0652	81.2312	83.7674	85.8068	0.632578	2.0394
FCGR1BP	27.3102	34.6132	66.1314	40.9926	62.1841	31.8145	63.4847	42.6849	49.619	0.632631	6.93407
UBE2L3	9.93654	27.7244	5.32789	14.5261	17.3649	6.45281	5.32985	14.3296	10.9184	0.632637	-3.41119
NPFFR1	87.7342	9.54327	8.55711	82.6837	85.8563	19.0529	17.5388	35.2782	51.2829	0.63265	16.0047
DNAJA2	8.29901	8.63312	1.75883	10.4645	10.1322	6.91762	3.04638	6.23032	7.64019	0.632657	1.40987
DNAJA2-DT	8.29901	8.63312	1.75883	10.4645	10.1322	6.91762	3.04638	6.23032	7.64019	0.632657	1.40987
ZHX1	16.6612	9.04046	1.73296	10.3352	8.49038	5.04513	4.66538	9.14486	7.13403	0.632676	-2.01084
ZHX1-C8orf76	16.6612	9.04046	1.73296	10.3352	8.49038	5.04513	4.66538	9.14486	7.13403	0.632676	-2.01084
ABHD10	3.86227	3.5409	1.80373	2.56552	3.72899	2.42918	2.18704	3.06897	2.72768	0.632829	-0.341286
MAP6	3.91304	7.63736	2.60809	2.73742	7.0761	12.1865	2.83421	4.7195	6.20855	0.632839	1.48905
TOB2P1	52.284	28.7413	3.19048	3.50529	76.9601	77.0107	9.45435	28.0719	41.7326	0.632963	13.6607
MBOAT1	25.8441	12.427	5.51196	17.4133	13.3704	7.69256	8.35935	14.5943	11.7089	0.632981	-2.88544
SUMO1	4.47683	5.61654	3.29822	6.20644	6.261	3.79902	3.6658	4.46386	4.98307	0.633079	0.519204
RRAD	90.5747	13.4596	6.35171	27.3511	17.7498	7.27273	45.0986	36.7953	24.368	0.633346	-12.4273
PIGW	3.70751	6.54346	1.97007	2.22899	4.87109	4.36558	1.95242	4.07368	3.35452	0.633409	-0.719161
FUBP3	2.87783	8.52117	1.12216	4.48718	1.86813	4.4615	1.64364	4.17372	3.11511	0.633445	-1.05861
LOC124902286	2.87783	8.52117	1.12216	4.48718	1.86813	4.4615	1.64364	4.17372	3.11511	0.633445	-1.05861
ZNF780A	2.21411	0.829726	2.6081	5.69778	1.6568	2.65587	0.391728	1.88398	2.60054	0.633606	0.716566
LOC105379052	88.6796	91.2679	90.8543	90.8973	88.8981	89.4068	90.1479	90.2672	89.8375	0.633609	-0.429734
LINC00621	7.52844	28.9201	5.99231	18.0198	6.75537	21.1016	26.8543	14.147	18.1828	0.633641	4.03582
LOC105378267	77.7525	1.92308	13.2746	81.5509	15.7267	33.4177	45.4011	30.9834	44.0241	0.633663	13.0407
SGCD	13.0206	24.9936	6.73373	17.7603	26.3044	17.1009	10.4695	14.916	17.9088	0.633684	2.99276
PCDH15	8.10853	7.26476	1.41291	4.87995	3.65019	5.4736	4.69097	5.5954	4.67368	0.633698	-0.921721
VHL	90.3358	0.555556	3.85807	42.9966	19.726	5.14107	4.05721	31.5831	17.9802	0.633733	-13.6029
B4GALT1	1.25	22.7565	2.43496	8.39126	2.72059	8.57946	3.10782	8.81382	5.69978	0.633753	-3.11404
B4GALT1-AS1	1.25	22.7565	2.43496	8.39126	2.72059	8.57946	3.10782	8.81382	5.69978	0.633753	-3.11404
DDX52	18.3563	5.52815	1.93203	3.74034	10.9623	5.83636	4.57931	8.60549	6.27958	0.633856	-2.32591
LOC105371756	18.3563	5.52815	1.93203	3.74034	10.9623	5.83636	4.57931	8.60549	6.27958	0.633856	-2.32591
DTNA	28.1051	31.2688	2.70601	6.51503	23.6227	27.023	5.09718	20.6933	15.5645	0.63388	-5.12882
LINC-PINT	4.60758	2.29853	2.6801	3.40875	6.39077	4.42583	1.35026	3.19541	3.8939	0.633899	0.698495
GSTK1	1.42857	5.68864	4.54059	0.48951	10.1841	4.91447	5.17449	3.88593	5.19063	0.633911	1.3047
ZNF587	4.22644	3.01067	3.09261	1.28537	5.61988	4.597	4.6346	3.44324	4.03421	0.634077	0.59097
SSH3	84.193	8.63636	4.22162	12.8105	52.3052	3.44448	9.43607	32.3503	19.4991	0.634139	-12.8513
VAMP3	1.53846	1.67864	1.9059	1.52575	1.72101	4.86538	0.865293	1.70767	2.24436	0.634164	0.536689
LINC01763	5.79125	12.6475	1.8761	6.62954	7.02926	14.2916	6.18719	6.7716	8.53441	0.634325	1.76281
APPL2	5.46132	9.03521	2.18205	3.38926	7.68317	4.7605	1.95834	5.55953	4.44782	0.634395	-1.11171
LOC101929626	9.37662	5.07343	1.97695	4.2928	4.20724	5.89362	3.70278	5.47567	4.52411	0.634435	-0.951558
PIK3R3	9.37662	5.07343	1.97695	4.2928	4.20724	5.89362	3.70278	5.47567	4.52411	0.634435	-0.951558
TSPAN9	3.05556	16.5173	1.36736	8.17413	4.11175	4.88082	2.09314	6.98006	4.81496	0.6345	-2.1651
NIT2	32.2769	31.919	4.63493	32.4756	9.09939	23.5577	4.8656	22.9436	17.4996	0.634677	-5.44407
ADCY1	43.6061	12.201	5.66684	24.5339	15.2416	11.8404	8.94668	20.4913	15.1406	0.634689	-5.35064
FGF20	48.8716	8.29479	9.07616	14.4457	9.88296	18.4881	21.999	22.0809	16.2039	0.634731	-5.87691
LOC124904631	90.1529	89.2083	11.8087	84.914	87.0592	84.6116	47.7093	63.7233	76.0735	0.634797	12.3502
HES2	8.11472	9.75073	3.60543	3.42415	10.4223	4.77254	5.19625	7.15696	5.9538	0.634822	-1.20315
CWF19L1	18.9597	14.0777	9.1072	13.8491	17.8451	7.15663	9.98868	14.0482	12.2099	0.634833	-1.83831
LOC101929256	93.142	45.0946	2.43397	90.3551	6.03685	12.3309	13.6988	46.8902	30.6054	0.635006	-16.2848
LOC124901568	93.1209	93.284	93.4133	94.0198	94.0263	94.4594	91.9442	93.2727	93.6124	0.635143	0.339673
DTYMK	6.5059	3.85406	2.11791	5.43437	8.97334	3.85351	2.38496	4.15929	5.16155	0.635169	1.00226
PRKY	83.9053	0	64.1851	60.2169	60.9776	61.4465	57.6443	49.3634	60.0713	0.635217	10.7079
CDCA7L	1.15982	3.31041	3.43677	1.95175	3.08427	4.1493	3.00254	2.63567	3.04696	0.635242	0.411298
LINC02401	47.3626	32.6674	89.196	29.0514	33.5439	39.0799	82.7965	56.4087	46.1179	0.635275	-10.2908
YKT6	90.2838	35.236	2.45783	86.5034	15.0109	0.395523	3.80177	42.6592	26.4279	0.635278	-16.2313
LOC105377412	14.5037	12.4648	3.80412	29.1048	8.05982	11.7901	5.84417	10.2575	13.6997	0.635353	3.44219
DHX40	7.5	0.760495	3.47029	5.42408	9.49711	2.13099	3.62504	3.91026	5.1693	0.635437	1.25904
POLR2A	6.38944	15.0741	1.86886	5.90074	7.50869	6.56126	4.41784	7.77747	6.09713	0.635452	-1.68034
EPB41L4B	18.6348	11.8828	3.2811	8.12345	15.0673	7.08037	5.81353	11.2662	9.02117	0.635464	-2.24506
LYPD3	17.2814	6.69672	3.48997	6.18577	10.1204	6.25227	6.68265	9.15602	7.31028	0.635524	-1.84574
OAS3	19.647	18.2213	15.2571	28.6333	15.8863	20.5631	13.8721	17.7085	19.7387	0.635671	2.03025
CYFIP2	39.2839	0	1.69847	5.90909	75.7529	18.1543	1.21439	13.6608	25.2577	0.635709	11.5969
GABRD	33.5849	36.1602	5.10621	85.8665	32.6676	12.1752	13.5244	24.9504	36.0584	0.635717	11.108
HSP90AA1	7.59563	2.80303	1.15423	2.22939	5.34078	1.40303	2.58879	3.85096	2.8905	0.635729	-0.960462
WDR20	7.59563	2.80303	1.15423	2.22939	5.34078	1.40303	2.58879	3.85096	2.8905	0.635729	-0.960462
MFSD14A	2.63767	3.58569	0.82924	1.4756	2.89684	2.07875	1.34965	2.35087	1.95021	0.635808	-0.400656
LINC02288	1.9697	5.99415	4.48794	2.56394	3.55556	8.92543	5.44017	4.1506	5.12127	0.635885	0.970677
MIR4691	92.778	90.6126	93.9276	89.2041	93.8519	91.3154	92.5205	92.4394	91.723	0.635929	-0.716424
MIR7113	92.778	90.6126	93.9276	89.2041	93.8519	91.3154	92.5205	92.4394	91.723	0.635929	-0.716424
TRAF5	25.1781	1.36834	0.279527	0	0.996544	86.4435	1.2053	8.94199	22.1613	0.635949	13.2193
TMED7	1.61736	2.2453	0.267258	1.99592	1.76407	0.793808	2.18083	1.37664	1.68366	0.635967	0.307017
TMED7-TICAM2	1.61736	2.2453	0.267258	1.99592	1.76407	0.793808	2.18083	1.37664	1.68366	0.635967	0.307017
AXIN2	5.25253	13.0107	2.53486	17.19	12.2578	4.26842	3.47985	6.93269	9.299	0.635984	2.36632
LOC105378827	29.1782	86.3037	37.4503	38.9467	40.7234	47.7022	46.105	50.9774	43.3693	0.636164	-7.60809
MIR3918	90.6369	91.6334	92.2443	91.6775	91.1887	90.91	91.3665	91.5049	91.2857	0.636258	-0.219201
IFT57	8.65088	11.3314	3.44581	4.18698	5.69518	9.62021	6.97038	7.80938	6.61819	0.636273	-1.19119
LOC124909405	8.65088	11.3314	3.44581	4.18698	5.69518	9.62021	6.97038	7.80938	6.61819	0.636273	-1.19119
ATP7A	24.2861	91.3005	34.5286	44.364	50.0781	29.6581	39.4838	50.0384	40.896	0.636291	-9.1424
LOC124905201	24.2861	91.3005	34.5286	44.364	50.0781	29.6581	39.4838	50.0384	40.896	0.636291	-9.1424
SPPL2B	1.45455	4.92768	1.23257	1.3674	3.55247	1.51829	1.32743	2.53827	1.9414	0.636341	-0.596867
IFT81	8.21429	8.20944	2.05638	7.05424	14.2043	5.55395	4.16557	6.16004	7.74452	0.636371	1.58448
LFNG	41.9869	1.86364	2.0529	13.3333	2.78098	15.4895	6.03804	15.3012	9.41045	0.636375	-5.89071
QARS1	8.17605	0	3.06628	5.08668	3.70608	7.80973	3.10986	3.74744	4.92809	0.636419	1.18065
SHLD2P1	89.603	89.2725	18.2571	87.736	86.9028	20.6477	0.798509	65.7109	49.0213	0.636433	-16.6896
ENPP5	6.70996	43.1387	1.32148	88.8194	27.3685	3.10606	2.14897	17.0567	30.3607	0.636435	13.304
GLDN	89.5504	24.1919	10.4617	29.5455	85.8911	86.4502	22.1614	41.4013	56.012	0.636454	14.6107
LOC124907991	5.84491	4.01253	2.17023	10.1826	3.67027	3.06699	3.52786	4.00922	5.11192	0.636488	1.1027
SERPINE2	5.84491	4.01253	2.17023	10.1826	3.67027	3.06699	3.52786	4.00922	5.11192	0.636488	1.1027
LINC00629	41.5892	28.0631	35.1215	31.9635	39.8092	30.8842	28.1831	34.9246	32.71	0.636496	-2.2146
MIR424	41.5892	28.0631	35.1215	31.9635	39.8092	30.8842	28.1831	34.9246	32.71	0.636496	-2.2146
TMUB1	22.9091	2.58741	0.639036	0.640496	81.1477	1.19048	1.04903	8.71185	21.0069	0.636515	12.2951
SLC9A3	19.0095	0.981405	3.54358	5.8033	7.57021	2.61346	5.61331	7.84481	5.40007	0.636705	-2.44474
MED6	3.49391	5.70334	1.88134	4.6991	4.18396	4.93441	3.06309	3.69286	4.22014	0.636753	0.527277
ARAP2	6.68768	6.83927	2.44861	6.7956	3.55195	3.68826	4.25114	5.32519	4.57174	0.636849	-0.753448
LOC439933	6.68768	6.83927	2.44861	6.7956	3.55195	3.68826	4.25114	5.32519	4.57174	0.636849	-0.753448
MIR5010	92.2153	92.1638	86.0829	90.2623	89.4001	91.1614	85.123	90.154	88.9867	0.636881	-1.16733
ARHGEF5	89.5276	90.208	11.8191	87.9251	87.2802	44.146	86.7401	63.8516	76.5229	0.636942	12.6713
OR2A1-AS1	89.5276	90.208	11.8191	87.9251	87.2802	44.146	86.7401	63.8516	76.5229	0.636942	12.6713
ZNF536	4.97747	8.91545	3.24685	6.51547	8.73139	5.72022	5.24643	5.71326	6.55338	0.637122	0.840121
MIR7155	88.8073	90.3932	4.44833	33.4129	87.2637	22.5329	43.2756	61.2163	46.6213	0.63716	-14.595
ACP6	3.58996	3.41766	0.467323	3.45082	1.36129	1.65134	1.4337	2.49165	1.97429	0.63717	-0.51736
GALM	30.0307	12.5396	6.95753	10.2187	17.8014	11.9857	13.7466	16.5093	13.4381	0.637303	-3.07118
EPS15L1	15.6945	17.8417	0.891357	27.9869	26.6462	5.02997	4.19831	11.4759	15.9653	0.637335	4.48947
CFAP210	4.21186	5.9578	2.72356	3.9958	8.64661	2.29932	5.83467	4.29774	5.1941	0.637341	0.89636
PHOSPHO2	4.21186	5.9578	2.72356	3.9958	8.64661	2.29932	5.83467	4.29774	5.1941	0.637341	0.89636
PHOSPHO2-KLHL23	4.21186	5.9578	2.72356	3.9958	8.64661	2.29932	5.83467	4.29774	5.1941	0.637341	0.89636
CSDE1	7.72209	6.06143	5.24579	7.72869	5.80609	5.45192	8.53407	6.3431	6.88019	0.637363	0.537088
IDO1	24.0797	31.5736	25.267	29.9993	27.655	29.1156	25.6337	26.9734	28.1009	0.637472	1.12749
LBHD2	86.8598	89.5316	13.1399	82.6056	2.22222	18.2026	83.9076	63.1771	46.7345	0.637478	-16.4426
MTR	0.810973	0.687831	3.59602	1.01388	0.627487	1.08622	2.26578	1.69827	1.24834	0.637609	-0.449932
SPATA31B2P	89.7025	47.5821	35.1402	43.1979	87.2555	89.5615	49.8705	57.4749	67.4714	0.637703	9.99644
MAP2	10.9642	10.8189	3.04887	16.4466	11.5163	8.36198	4.28449	8.27733	10.1523	0.637745	1.87501
ANTXR2	21.5424	21.6099	6.86015	16.2282	26.924	5.66509	2.32679	16.6708	12.786	0.637914	-3.88477
ADM2	84.6157	9.5081	8.50486	37.053	33.0159	11.5009	9.82945	34.2095	22.8498	0.637956	-11.3597
LOC105370575	32.2599	27.9005	21.5355	23.5432	36.8432	21.8687	14.4674	27.232	24.1806	0.637986	-3.05135
ST6GALNAC6	22.8632	29.3781	1.77527	29.214	12.6853	7.89231	2.77152	18.0055	13.1408	0.638012	-4.86473
RALA	17.4806	28.8574	2.04796	11.4927	6.68559	13.564	18.5234	16.1287	12.5664	0.638017	-3.56227
SLC1A4	7.68817	10.8361	3.13346	6.5824	6.49645	7.45351	4.26936	7.21926	6.20043	0.638019	-1.01883
LINC02851	5.77727	2.82277	4.40125	6.94978	4.04369	6.95321	2.41224	4.33376	5.08973	0.638073	0.755968
LOC124902117	5.77727	2.82277	4.40125	6.94978	4.04369	6.95321	2.41224	4.33376	5.08973	0.638073	0.755968
JCAD	90.2548	45.0946	2.43397	88.7731	6.03685	12.3309	13.6988	45.9278	30.2099	0.638167	-15.7179
OSBPL11	5.83895	1.84659	4.79942	1.19048	6.8589	7.36165	5.10552	4.16165	5.12914	0.638182	0.967483
DCP1A	8.30387	4.38949	1.48572	6.4186	5.52577	5.49731	4.85622	4.72636	5.57447	0.638225	0.848115
CHCHD7	1.99786	1.93673	0.950735	1.95331	2.46076	1.10937	1.86076	1.62844	1.84605	0.638254	0.217608
PLAG1	1.99786	1.93673	0.950735	1.95331	2.46076	1.10937	1.86076	1.62844	1.84605	0.638254	0.217608
RPL23AP64	91.5344	93.2496	94.3417	92.5506	92.6288	92.7424	92.8687	93.0419	92.6976	0.638262	-0.34427
NEFL	6.56181	4.55039	3.52836	8.34292	5.28642	4.47195	4.13477	4.88018	5.55901	0.638293	0.67883
ACSL6	40.7888	27.837	5.74053	35.5393	8.52334	18.7604	14.3964	24.7887	19.3049	0.638496	-5.48389
PHAF1	5.33752	11.6061	2.30161	9.79339	1.57407	4.18561	3.94641	6.41506	4.87487	0.63854	-1.54019
LOC105376025	91.1481	48.9837	38.8412	43.527	31.0973	33.6312	88.8017	59.6577	49.2643	0.638558	-10.3934
GPRC5D-AS1	9.7413	3.6675	2.3212	15.44	6.65406	3.44015	3.20741	5.24333	7.18539	0.63857	1.94206
HEBP1	9.7413	3.6675	2.3212	15.44	6.65406	3.44015	3.20741	5.24333	7.18539	0.63857	1.94206
HTR7P1	9.7413	3.6675	2.3212	15.44	6.65406	3.44015	3.20741	5.24333	7.18539	0.63857	1.94206
RGS6	5.46454	5.30607	3.15827	4.33566	8.39161	4.44136	4.12623	4.64296	5.32372	0.638617	0.680755
LOC124903972	9.8494	4.90271	1.36785	5.76783	5.87509	2.26268	2.91092	5.37332	4.20413	0.638685	-1.16919
LRRC37B	9.8494	4.90271	1.36785	5.76783	5.87509	2.26268	2.91092	5.37332	4.20413	0.638685	-1.16919
CMAS	3.50029	12.2794	0.348514	2.5641	5.22058	4.85978	2.66751	5.37606	3.82799	0.638761	-1.54807
MED22	2.68939	5.49035	2.48516	3.37475	5.87673	4.07033	3.09141	3.55497	4.1033	0.638799	0.548335
RPL7A	2.68939	5.49035	2.48516	3.37475	5.87673	4.07033	3.09141	3.55497	4.1033	0.638799	0.548335
SNORD24	2.68939	5.49035	2.48516	3.37475	5.87673	4.07033	3.09141	3.55497	4.1033	0.638799	0.548335
MIR4656	92.5649	91.5923	94.914	91.9765	94.5753	93.9559	93.6943	93.0237	93.5505	0.638822	0.526796
ARL4D	87.997	34.7353	3.27848	87.1983	0.47619	15.2502	1.11674	42.0036	26.0103	0.63885	-15.9932
AIRIM	5.76073	10.1496	0.876378	0.354938	6.03649	6.08398	4.41898	5.59558	4.2236	0.638939	-1.37198
COG2	10.1867	4.16639	3.6452	9.36322	9.5243	6.12489	3.77281	5.99944	7.1963	0.639315	1.19686
MIR365A	17.3513	10.6913	17.4989	30.4254	28.4314	8.15853	8.56366	15.1805	18.8947	0.639385	3.71425
MFSD10	2.1875	11.0774	2.1166	15.4452	2.94118	5.66006	4.73471	5.12715	7.1953	0.639448	2.06815
FBXO31	8.18903	5.46296	1.3759	3.73006	5.3309	5.12264	2.11618	5.0093	4.07495	0.639482	-0.934352
MAP1LC3B	8.18903	5.46296	1.3759	3.73006	5.3309	5.12264	2.11618	5.0093	4.07495	0.639482	-0.934352
SMAD9	91.3792	59.0086	3.65335	87.7228	87.1388	87.1489	7.09134	51.347	67.2755	0.639554	15.9284
LOC101927432	28.7952	29.6865	16.1166	21.4144	25.7517	11.3186	29.2646	24.8661	21.9374	0.639632	-2.92877
PIK3R1	9.36456	1.99939	1.8923	8.03754	5.11908	5.98498	3.2688	4.41875	5.6026	0.639661	1.18385
SLC9A3-AS1	88.9834	0.454545	2.84222	34.2605	21.9242	12.2615	3.65885	30.7601	18.0263	0.639671	-12.7338
SLC9A3-OT1	88.9834	0.454545	2.84222	34.2605	21.9242	12.2615	3.65885	30.7601	18.0263	0.639671	-12.7338
MTHFD2L	2.85394	15.6521	4.25223	12.4759	11.9905	6.78471	6.79703	7.58608	9.51203	0.639745	1.92595
C2orf88	14.7987	8.54087	4.00284	11.6253	4.38647	9.93276	3.45479	9.11413	7.34982	0.639747	-1.7643
ZDHHC2	10.2241	5.16004	4.10084	7.15598	1.53846	21.9606	6.20736	6.495	9.21561	0.639784	2.72061
LOC105371223	89.6889	89.067	1.64516	86.667	88.0801	87.1189	35.9789	60.1337	74.4612	0.639895	14.3276
NOTCH2NLB	89.6889	89.067	1.64516	86.667	88.0801	87.1189	35.9789	60.1337	74.4612	0.639895	14.3276
KRTCAP2	12.103	0.719697	1.52383	3.49943	1.23899	4.90609	3.12311	4.78219	3.19191	0.639912	-1.59028
TRIM46	12.103	0.719697	1.52383	3.49943	1.23899	4.90609	3.12311	4.78219	3.19191	0.639912	-1.59028
AP5M1	12.6149	7.82573	4.0124	7.26821	10.0529	5.34646	4.97073	8.15102	6.90956	0.639933	-1.24146
EXOC5	12.6149	7.82573	4.0124	7.26821	10.0529	5.34646	4.97073	8.15102	6.90956	0.639933	-1.24146
ERP29	5.90842	4.22893	2.12158	10.4513	4.52289	3.93704	2.07364	4.08631	5.24622	0.639952	1.15991
TMEM116	5.90842	4.22893	2.12158	10.4513	4.52289	3.93704	2.07364	4.08631	5.24622	0.639952	1.15991
EFL1P1	8.6937	2.53437	4.49502	3.00389	9.21834	5.80426	7.2534	5.24103	6.31997	0.640034	1.07894
PSAT1	4.82968	8.56526	3.5239	13.1979	6.10041	3.75752	5.07027	5.63961	7.03152	0.640071	1.3919
ITPRID2	0.877193	1.71181	0.976958	1.33406	4.16281	0.845075	0.442355	1.18865	1.69608	0.640133	0.507425
SCLY	0.501672	0.743675	1.42055	0.47619	0	1.17081	1.10893	0.888633	0.688983	0.640149	-0.19965
MAPK14	4.11471	5.02291	2.71756	2.89577	11.4356	3.90799	2.61545	3.95173	5.21371	0.64019	1.26198
ZNF180	4.52239	5.57896	2.87524	1.98946	4.87825	10.59	4.33286	4.32553	5.44765	0.64023	1.12212
RNU1-3	79.0522	80.1837	87.8167	86.482	85.6936	77.9851	85.8269	82.3509	83.9969	0.640231	1.64604
HTR7	12.5871	15.7402	5.36015	11.3586	24.028	8.06739	11.2244	11.2291	13.6696	0.640239	2.44048
RTN4R	89.6712	34.3315	3.9378	37.6432	86.0149	19.1824	85.5106	42.6468	57.0878	0.640309	14.441
SPAG8	2.16647	0.715488	6.56385	5.2717	1.15904	5.22123	4.66952	3.1486	4.08037	0.640396	0.931769
LINC02881	89.4328	88.9237	15.7997	84.0128	85.3259	19.4971	6.26199	64.7187	48.7745	0.640459	-15.9443
MARVELD3	92.5326	39.5063	6.56205	12	90.7074	9.19062	9.94656	46.2003	30.4611	0.640462	-15.7392
OXTR	8.25246	7.23091	7.09509	7.01193	6.00589	9.0119	10.5316	7.52615	8.14032	0.640492	0.614169
PRAP1	87.5031	86.6523	26.5718	86.9857	85.7424	87.1819	48.1558	66.9091	77.0165	0.640627	10.1074
LOC124904015	18.9637	7.04073	1.85652	1.55556	4.21165	11.8783	9.42489	9.28697	6.76759	0.640651	-2.51938
MSRB3	21.2453	13.7128	5.40547	17.0849	7.10412	9.30109	11.2149	13.4545	11.1763	0.640673	-2.27827
PARVG	10.4895	2.31555	3.14196	6.46598	2.49044	12.7396	6.16647	5.31567	6.96561	0.640755	1.64994
TENT4A	12.6909	7.76683	1.77405	11.6048	3.95382	5.51015	1.21807	7.4106	5.57171	0.640839	-1.8389
NFATC2	6.39876	13.4655	2.41257	6.33005	7.28649	6.46078	4.01151	7.42562	6.02221	0.64086	-1.40341
CARF	0.997899	3.84992	1.34117	1.22381	1.93226	1.98187	1.56488	2.063	1.67571	0.640881	-0.387294
WDR12	0.997899	3.84992	1.34117	1.22381	1.93226	1.98187	1.56488	2.063	1.67571	0.640881	-0.387294
TRAF3IP3	4.77273	11.4835	5.0883	6.29626	1.33333	10.1339	5.10501	7.11485	5.71712	0.641035	-1.39773
LINC01744	24.6829	87.5821	28.7051	87.2526	13.9159	12.228	20.4854	46.99	33.4705	0.641086	-13.5195
UBE2R2	35.5096	3.0303	1.06739	5.70531	16.6941	6.52653	4.18791	13.2024	8.27847	0.641089	-4.92398
UBE2R2-AS1	35.5096	3.0303	1.06739	5.70531	16.6941	6.52653	4.18791	13.2024	8.27847	0.641089	-4.92398
LINC00463	43.8521	33.6324	15.0203	25.8806	26.2693	31.8557	24.8556	30.8349	27.2153	0.641168	-3.61962
LINC02518	50.4215	92.4589	48.6883	88.8105	39.9435	49.485	41.24	63.8562	54.8697	0.641188	-8.98652
LOC107986637	50.4215	92.4589	48.6883	88.8105	39.9435	49.485	41.24	63.8562	54.8697	0.641188	-8.98652
CCDC60	87.7544	87.7928	20.3322	17.8981	81.8654	82.5229	22.8008	65.2932	51.2718	0.64139	-14.0214
C3orf18	38.6359	5.19623	1.60854	5.06608	19.7053	10.453	4.10821	15.1469	9.83316	0.641524	-5.31372
ALDH1B1	4.37063	3.85675	3.57779	19.9535	0.900901	2.27875	3.12517	3.93506	6.56459	0.641571	2.62953
DOCK2	30.1258	0	1.67831	2.23901	6.18296	9.59017	7.79515	10.6014	6.45182	0.641675	-4.14956
ZNF287	44.6775	12.1169	2.77378	29.6058	90.5209	5.32246	5.50426	19.8561	32.7384	0.641707	12.8823
CFAP58	15.0275	6.48796	5.71512	14.3595	8.55915	12.4571	7.22056	9.07688	10.6491	0.641782	1.57218
CFAP58-DT	15.0275	6.48796	5.71512	14.3595	8.55915	12.4571	7.22056	9.07688	10.6491	0.641782	1.57218
HCG15	82.9581	36.9427	12.9825	16.8284	82.9688	12.0958	12.3486	44.2944	31.0604	0.641835	-13.234
CRYBG3	0.403226	5.45073	2.2889	2.29255	6.26984	2.5817	2.97117	2.71428	3.52882	0.641936	0.814533
LOC101929298	0.403226	5.45073	2.2889	2.29255	6.26984	2.5817	2.97117	2.71428	3.52882	0.641936	0.814533
TBKBP1	24.1128	4.329	0.847057	6.62984	5.38051	9.59787	5.22481	9.76295	6.70826	0.642	-3.05469
TMOD1	6.58151	16.2761	2.63369	5.04761	8.35465	6.48751	7.20087	8.49708	6.77266	0.642021	-1.72443
SLCO5A1	8.48168	4.15879	2.36969	8.93022	3.66258	8.397	3.57216	5.00339	6.14049	0.642041	1.1371
SLCO5A1-AS1	8.48168	4.15879	2.36969	8.93022	3.66258	8.397	3.57216	5.00339	6.14049	0.642041	1.1371
GUCY1B1	25.5556	15.6392	2.8751	9.49913	86.7189	5.50699	5.12066	14.6899	26.7114	0.642099	12.0215
LOC105377506	25.5556	15.6392	2.8751	9.49913	86.7189	5.50699	5.12066	14.6899	26.7114	0.642099	12.0215
LINC03034	61.5068	90.7587	89.0112	85.8257	88.1307	34.9782	79.5704	80.4256	72.1262	0.642129	-8.29932
MIDEAS	3.30317	10.9877	1.85245	10.265	5.79302	3.3861	7.88952	5.38109	6.8334	0.642191	1.45231
LOC124904475	43.5871	90.8155	91.9572	51.0034	84.7921	44.1578	85.2207	75.4533	66.2935	0.642303	-9.15976
DACT3	4.34565	8.9392	2.42315	5.05501	4.79234	4.03089	3.79439	5.236	4.41816	0.642312	-0.817842
DACT3-AS1	4.34565	8.9392	2.42315	5.05501	4.79234	4.03089	3.79439	5.236	4.41816	0.642312	-0.817842
OPRD1	88.2915	4.45591	4.7962	86.6628	87.3207	18.033	6.56281	32.5145	49.6448	0.642318	17.1303
CALHM6-AS1	87.4166	88.7449	10.8772	26.159	74.4383	17.2387	75.6643	62.3462	48.3751	0.642373	-13.9712
MBNL1-AS1	6.93512	7.39122	2.01848	10.9218	7.4304	5.79914	2.5903	5.44827	6.68541	0.642391	1.23713
PCDHB6	33.8704	31.7446	29.1967	35.3041	33.6721	30.7118	30.309	31.6039	32.4992	0.642409	0.89535
FAM178B	51.3322	38.1993	87.2833	87.6539	85.6252	26.3301	77.7866	58.9383	69.3489	0.642515	10.4107
PCDHGA6	34.6143	32.9033	28.8195	29.6058	45.94	32.3192	30.0503	32.1124	34.4788	0.64258	2.36645
NDUFV3	6.01399	4.69444	2.41618	5.44482	6.42363	4.18593	3.69997	4.37487	4.93859	0.64262	0.563718
ATF7IP	1.76252	1.53912	0.249283	1.21102	1.1516	1.15261	0.283272	1.18364	0.949625	0.642692	-0.234016
LOC124902884	1.76252	1.53912	0.249283	1.21102	1.1516	1.15261	0.283272	1.18364	0.949625	0.642692	-0.234016
SLC25A16	31.5873	8.66667	2.5534	6.82673	91.7271	6.30328	4.42327	14.2691	27.3201	0.642789	13.051
RIMS1	13.0268	15.2409	4.16201	14.1796	7.20307	5.08523	9.56399	10.8099	9.00798	0.642811	-1.80191
TTLL8	93.1122	92.4144	11.5037	2.09512	22.8671	90.9207	79.5466	65.6768	48.8574	0.642885	-16.8194
GPR156	91.1639	43.4028	4.31512	90.3516	7.36364	15.3213	9.82242	46.2939	30.7148	0.642893	-15.5792
OCIAD2	36.3553	2.01299	1.5275	13.4735	42.8873	21.4959	2.79615	13.2986	20.1632	0.642921	6.8646
DYNC2H1	7.16853	5.48004	5.86355	4.22495	7.4264	6.47	9.06563	6.17071	6.79674	0.643023	0.626037
DVL1	49.228	5.54858	1.30925	34.0541	89.841	3.20073	1.92727	18.6953	32.2558	0.64304	13.5605
OR4S1	80.3632	37.8775	74.5769	73.0317	38.5862	75.7764	36.5434	64.2725	55.9844	0.643049	-8.2881
RERG	8.76027	17.1403	6.16335	0.766284	14.5982	10.6194	8.05692	10.688	8.51022	0.643144	-2.17776
CACNA1C-AS1	16.6919	10.2704	4.04184	9.79437	9.54678	6.74027	9.02316	10.3347	8.77615	0.643254	-1.55857
MIR4252	77.7016	44.3648	34.145	75.4613	47.4642	80.075	37.759	52.0705	60.1899	0.64335	8.11939
SOSTDC1	90.9951	90.4013	31.0005	89.264	88.6196	23.6798	27.9592	70.799	57.3806	0.643412	-13.4183
RAB3D	3.49426	12.9415	2.42302	5.39433	6.3176	11.1509	8.5457	6.28626	7.85214	0.643458	1.56588
NECTIN2	6.36364	16.0855	6.38201	5.49588	9.86062	6.55241	10.4861	9.61037	8.09876	0.643458	-1.51161
LOC105371059	35.0296	21.18	24.4551	21.7626	35.7167	24.3429	12.7422	26.8882	23.6411	0.64358	-3.24715
ARMH3	0	2.09273	1.07743	1.30279	0.707071	0.545307	3.58515	1.05672	1.53508	0.64375	0.478359
BAGE2	59.9949	68.8041	68.6054	67.1647	65.7334	71.4866	64.7235	65.8015	67.2771	0.643825	1.47562
LOC102723690	90.7284	90.0349	91.6704	90.6473	88.9336	91.0624	91.1655	90.8112	90.4522	0.643852	-0.359037
EMX2	7.54931	7.97018	5.50016	7.7178	8.54739	7.53394	5.99116	7.00655	7.44758	0.643941	0.441025
EMX2OS	7.54931	7.97018	5.50016	7.7178	8.54739	7.53394	5.99116	7.00655	7.44758	0.643941	0.441025
MIR7855	87.0058	88.7837	92.3786	89.0539	86.3493	89.4488	89.5636	89.3893	88.6039	0.643998	-0.785442
FGD5	13.1637	12.6079	2.59823	10.1187	3.53205	8.37974	9.19997	9.45662	7.80762	0.644082	-1.649
LINC02011	13.1637	12.6079	2.59823	10.1187	3.53205	8.37974	9.19997	9.45662	7.80762	0.644082	-1.649
POM121C	4.97174	0	0.765808	2.67208	2.25108	4.16667	1.42923	1.91252	2.62977	0.644122	0.717249
LOC124904953	85.3543	36.1194	16.5158	85.3978	3.30815	18.2372	23.1353	45.9965	32.5196	0.644206	-13.4769
LINC03010	7.00835	7.21762	4.22819	7.57766	6.11441	4.44098	3.99443	6.15139	5.53187	0.644248	-0.619515
ARCN1	6.41573	6.65844	2.85173	13.5077	5.09627	4.88349	3.43635	5.30863	6.73096	0.644266	1.42233
SIGLEC5	89.2798	88.0981	5.90824	81.5305	84.755	0	8.22511	61.0954	43.6277	0.6443	-17.4677
FOXD1	9.98108	10.2227	4.83733	10.0727	10.1847	8.66444	7.67088	8.34703	9.14817	0.644442	0.801146
LOC105376817	88.0007	90.9769	91.3641	90.153	90.8741	88.6799	88.5649	90.1139	89.568	0.644515	-0.545935
MTA3	18.1426	7.81137	0.761899	9.01167	19.9693	8.0922	9.10219	8.90529	11.5438	0.644601	2.63855
OSGEPL1	1.30117	2.04994	1.71003	2.18123	2.93566	2.09375	0.683761	1.68705	1.9736	0.644682	0.286555
OSGEPL1-AS1	1.30117	2.04994	1.71003	2.18123	2.93566	2.09375	0.683761	1.68705	1.9736	0.644682	0.286555
MESTIT1	33.355	38.5915	49.552	29.6339	43.7553	43.8747	33.1994	40.4995	37.6158	0.644796	-2.88367
AIDA	0.322581	4.63068	1.7546	3.10647	3.30343	2.44408	2.24924	2.23595	2.77581	0.644848	0.539851
BROX	0.322581	4.63068	1.7546	3.10647	3.30343	2.44408	2.24924	2.23595	2.77581	0.644848	0.539851
LOC102723451	76.2492	85.0495	74.2121	76.0395	78.3316	76.0466		78.5036	76.8059	0.644877	-1.69769
GTF3A	9.72115	12.2554	3.98138	5.08173	8.27611	11.1383	4.81255	8.65264	7.32717	0.64491	-1.32547
KLC4-AS1	15.1429	5.69469	2.26017	10.0449	4.29194	5.05141	4.32657	7.69924	5.92869	0.644956	-1.77055
RSPO2	11.6145	6.07967	3.97349	5.2133	8.27773	6.45223	4.79554	7.22253	6.1847	0.644983	-1.03783
TENT5B	3.52941	25.7429	8.93491	11.5758	16.1587	17.9609	16.6745	12.7357	15.5925	0.645033	2.85673
NCBP2	3.26705	4.76593	2.14328	1.22307	3.55193	4.00216	2.90913	3.39209	2.92157	0.645067	-0.470516
NCBP2AS2	3.26705	4.76593	2.14328	1.22307	3.55193	4.00216	2.90913	3.39209	2.92157	0.645067	-0.470516
MAN1C1	15.8666	10.2652	1.94488	11.2353	23.0013	9.84286	4.54752	9.35888	12.1567	0.645102	2.79786
SPATS2	12.2502	21.0112	2.26896	11.8715	7.67261	13.351	4.44208	11.8435	9.33428	0.645152	-2.5092
PCDHGA4	43.4537	40.2852	22.2504	25.2279	34.5841	42.2732	24.7027	35.3297	31.697	0.645375	-3.63278
PDCD10	7.47281	3.72933	3.86797	7.34612	2.05175	3.24772	4.14513	5.02337	4.19768	0.645494	-0.825693
SERPINI1	7.47281	3.72933	3.86797	7.34612	2.05175	3.24772	4.14513	5.02337	4.19768	0.645494	-0.825693
CLTA	3.28972	3.46375	0.879127	2.85383	1.7167	2.32629	1.78322	2.5442	2.17001	0.645598	-0.37419
LOC107987132	14.3691	1.44231	1.36117	4.33626	4.47165	2.9716	4.00422	5.72419	3.94593	0.645729	-1.77825
LINC01341	0	37.5699	2.12612	15.5232	2.27626	6.31724	7.88441	13.232	8.00028	0.645838	-5.23172
LOC101928373	89.3802	38.9015	92.4238	88.5978	44.0855	86.9679	29.9205	73.5685	62.3929	0.64592	-11.1756
FIGLA	19.0909	21.0399	7.10065	7.77928	87.3453	5.79728	8.78675	15.7438	27.4272	0.64595	11.6833
STX5	7.12323	0.387205	1.06158	2.40995	1.57754	1.67817	2.23167	2.85734	1.97433	0.645975	-0.88301
STX5-DT	7.12323	0.387205	1.06158	2.40995	1.57754	1.67817	2.23167	2.85734	1.97433	0.645975	-0.88301
TEX54	7.12323	0.387205	1.06158	2.40995	1.57754	1.67817	2.23167	2.85734	1.97433	0.645975	-0.88301
GAN	10.9323	2.41843	1.72417	3.56515	4.35763	4.25837	3.02722	5.02495	3.80209	0.646004	-1.22286
CINP	8.25739	5.88315	2.1961	4.48778	6.86965	3.77817	3.21915	5.44555	4.58869	0.646052	-0.856859
TECPR2	8.25739	5.88315	2.1961	4.48778	6.86965	3.77817	3.21915	5.44555	4.58869	0.646052	-0.856859
SLC15A1	90.543	36.8015	5.2731	11.3138	13.4055	86.8591	4.85436	44.2059	29.1082	0.646199	-15.0977
DLGAP1	13.4414	5.42544	2.76008	16.6016	6.67772	4.25867	9.39294	7.20899	9.23273	0.646199	2.02374
LOC105371328	90.8985	93.6315	6.28084	36.4616	92.6168	90.7424	91.1912	63.6036	77.753	0.646238	14.1494
ARMC9	7.52455	5.29412	1.68335	5.00302	5.61527	8.3357	3.91012	4.834	5.71603	0.646305	0.882021
LOC101927055	27.4423	32.9741	30.7336	54.9696	36.9845	16.7974	31.2003	30.3833	34.9879	0.646375	4.60462
LOC124906101	27.4423	32.9741	30.7336	54.9696	36.9845	16.7974	31.2003	30.3833	34.9879	0.646375	4.60462
LOC105378657	52.4285	42.9913	35.5673	43.9343	81.9534	34.5798	40.2674	43.6624	50.1837	0.646439	6.52135
BZW1	4.54146	10.3836	1.55245	7.52665	7.56836	7.34933	4.16951	5.49251	6.65346	0.646507	1.16095
BZW1-AS1	4.54146	10.3836	1.55245	7.52665	7.56836	7.34933	4.16951	5.49251	6.65346	0.646507	1.16095
CKMT2-AS1	14.0374	4.74038	5.24148	1.57563	8.05014	8.76361	7.41388	8.00642	6.45081	0.646542	-1.55561
LOC124901017	14.0374	4.74038	5.24148	1.57563	8.05014	8.76361	7.41388	8.00642	6.45081	0.646542	-1.55561
ZCCHC9	14.0374	4.74038	5.24148	1.57563	8.05014	8.76361	7.41388	8.00642	6.45081	0.646542	-1.55561
SH3GL1	1.3986	5.25531	0.146716	9.46954	2.19298	1.45444	1.15937	2.26688	3.56908	0.646546	1.30221
CRYM	20.7253	7.40444	1.79828	11.2719	25.1458	10.3713	6.28742	9.97602	13.2691	0.646568	3.29308
AGPAT1	5.78915	3.19906	2.62258	3.54811	4.04076	2.85488	3.35114	3.87026	3.44872	0.646603	-0.42154
MIR6833	5.78915	3.19906	2.62258	3.54811	4.04076	2.85488	3.35114	3.87026	3.44872	0.646603	-0.42154
RNF5	5.78915	3.19906	2.62258	3.54811	4.04076	2.85488	3.35114	3.87026	3.44872	0.646603	-0.42154
TMEM204	18.027	24.3385	26.6704	21.6772	21.4667	21.0223	23.4888	23.012	21.9138	0.646628	-1.0982
LOC105373417	89.3485	90.5729	92.1606	90.3341	90.3469	90.1257	90.6211	90.694	90.357	0.646631	-0.337039
LINC03052	34.9242	35.4001	6.46312	42.1462	8.42657	89.1176	9.18808	25.5958	37.2196	0.646811	11.6238
AKR7A2	45.671	1.64605	1.84944	22.0064	32.8675	41.1161	0.782154	16.3888	24.193	0.64682	7.80421
SLC66A1	45.671	1.64605	1.84944	22.0064	32.8675	41.1161	0.782154	16.3888	24.193	0.64682	7.80421
LATS1	6.93143	6.98349	2.69707	1.8363	4.34319	5.86993	6.71635	5.53733	4.69144	0.646885	-0.845888
LOC645967	6.93143	6.98349	2.69707	1.8363	4.34319	5.86993	6.71635	5.53733	4.69144	0.646885	-0.845888
SHH	7.71635	5.09558	3.9253	6.4978	5.845	6.7081	5.24541	5.57908	6.07408	0.646891	0.495003
ST6GALNAC3	20.0893	17.3626	8.2534	29.1031	17.8979	14.9304	10.0089	15.2351	17.9851	0.646912	2.74997
DYDC1	29.8295	13.6045	7.4802	11.4939	86.8186	7.09599	8.61423	16.9714	28.5057	0.646939	11.5343
LMX1A-AS1	85.9332	86.677	44.4603	80.3928	54.8019	82.33	38.6785	72.3568	64.0508	0.647162	-8.30603
ATP1A1	14.5669	25.0991	3.04562	9.83815	17.3928	12.1085	5.85288	14.2372	11.2981	0.647229	-2.93913
APBA2	23.0043	20.7795	3.50643	11.3636	87.3713	4.0107	7.43008	15.7634	27.5439	0.647232	11.7805
IPO8	11.7603	9.74643	3.45908	8.01376	6.72047	7.79201	6.60838	8.32193	7.28366	0.647283	-1.03827
PRAMENP	85.1733	85.1563	88.602	87.1628	88.2168	85.3895	86.7718	86.3105	86.8852	0.647386	0.574712
ZNF592	3.08358	3.14507	1.39856	0.895147	3.52137	0.649794	3.15123	2.5424	2.05438	0.647397	-0.488017
LINC02414	86.8412	30.0121	13.208	82.9247	34.9654	84.7387	22.5843	43.3538	56.3032	0.647573	12.9495
LOC105370086	86.8412	30.0121	13.208	82.9247	34.9654	84.7387	22.5843	43.3538	56.3032	0.647573	12.9495
LOC124903057	86.8412	30.0121	13.208	82.9247	34.9654	84.7387	22.5843	43.3538	56.3032	0.647573	12.9495
AP1G1	4.67467	6.67343	3.1318	3.86111	8.85397	3.23622	6.798	4.82663	5.68732	0.647682	0.860691
BARHL1	11.3819	9.71795	6.63586	12.9989	9.35639	9.26331	8.58257	9.24522	10.0503	0.647695	0.805075
RNF4BP	0.877193	4.09767	1.28156	10.6005	1.46642	1.01746	0.943305	2.08547	3.50693	0.6477	1.42145
TRIM69	0.877193	4.09767	1.28156	10.6005	1.46642	1.01746	0.943305	2.08547	3.50693	0.6477	1.42145
PLAT	86.9294	37.2651	23.2031	84.2909	88.2752	46.0645	25.0229	49.1325	60.9134	0.647804	11.7808
LOC107986709	92.3098	6.63635	92.6633	88.2503	87.8271	2.29495	4.09754	63.8698	45.6175	0.647833	-18.2523
LOC105373939	91.9779	10.7954	22.0897	37.128	39.3484	26.4893	21.0885	41.621	31.0136	0.647915	-10.6074
TMEM184B	9.56044	8.54139	1.97734	2.18687	31.409	2.27642	7.37376	6.69306	10.8115	0.647948	4.11846
MYO3B-AS1	8.92774	10.3005	9.82551	25.7123	7.00158	9.92444	6.53764	9.68458	12.294	0.647963	2.60941
LOC100134317	91.7501	28.0575	21.1938	42.4391	90.2197	20.4384	88.9875	47.0005	60.5212	0.647981	13.5207
PDK4	5.89148	3.97131	3.65791	4.61547	5.68054	5.30044	3.88428	4.5069	4.87018	0.647989	0.363283
LOC105369989	35.368	92.602	3.99197	10.5806	5.13196	7.05514	89.8406	43.9873	28.1521	0.647989	-15.8352
LAD1	35.9246	10.8299	7.37402	83.9537	13.7532	11.2424	7.72618	18.0428	29.1689	0.648	11.126
LOC101929343	35.9246	10.8299	7.37402	83.9537	13.7532	11.2424	7.72618	18.0428	29.1689	0.648	11.126
LOC124902683	85.6619	50.7658	40.4983	33.6486	46.0702	86.7742	32.7792	58.9753	49.8181	0.648017	-9.15726
ATP5MC3	28.6777	0.833333	2.96525	87.275	3.29768	1.61736	2.0112	10.8254	23.5503	0.648069	12.7249
USP21	20.8924	19.0643	7.40054	13.6521	13.9903	13.0362	15.5002	15.7857	14.0447	0.648138	-1.74107
PAQR4	20.2066	5.4955	1.39252	17.0232	30.1942	2.88038	3.54522	9.03154	13.4108	0.64815	4.37922
POP7	3.0089	6.50178	3.96174	3.5124	2.19681	5.71609	4.15466	4.49081	3.89499	0.648154	-0.59582
LINC01480	20.4023	8.56893	11.1991	16.5592	16.6425	13.3613	13.2198	13.3901	14.9457	0.648189	1.55562
NUMB	1.62863	3.98396	2.15474	5.21889	6.63243	0.946647	1.07727	2.58911	3.46881	0.648232	0.8797
KCNA4	11.1548	15.8717	8.42366	12.3156	14.1189	13.4671	11.1936	11.8167	12.7738	0.648235	0.957083
LOC107984321	11.1548	15.8717	8.42366	12.3156	14.1189	13.4671	11.1936	11.8167	12.7738	0.648235	0.957083
LINC02602	9.10354	35.4724	2.05433	5.71559	12.5744	22.3506	2.14271	15.5434	10.6958	0.64848	-4.84762
SYNE3	82.4191	83.5221	1.54627	3.90351	74.381	71.7876	11.3827	55.8291	40.3637	0.648525	-15.4655
LOC124900399	87.0647	88.882	92.1604	85.3976	89.4066	88.7698	90.4269	89.369	88.5002	0.648566	-0.868803
IL11RA	87.3313	38.3552	34.6722	35.7336	88.1709	24.2216	20.4036	53.4529	42.1324	0.64859	-11.3205
STK32C	10.2456	8.16592	1.324	6.33498	6.93524	5.38133	2.82722	6.57852	5.36969	0.648711	-1.20883
EIF5A	4.76584	6.53502	1.44974	3.9198	3.95505	3.63551	3.02585	4.2502	3.63405	0.648753	-0.616147
LOC124900976	29.1571	5.32433	6.00572	20.2539	9.49295	5.27074	3.65831	13.4957	9.66898	0.648802	-3.82674
LINC00887	4.35759	3.24404	1.36675	4.54545	4.0251	4.26605	1.3349	2.98946	3.54288	0.648829	0.553416
LINC01414	11.2368	10.1047	6.08949	11.4224	11.2013	9.84708	7.40144	9.14367	9.96807	0.648863	0.824396
MIR124-2	11.2368	10.1047	6.08949	11.4224	11.2013	9.84708	7.40144	9.14367	9.96807	0.648863	0.824396
MIR124-2HG	11.2368	10.1047	6.08949	11.4224	11.2013	9.84708	7.40144	9.14367	9.96807	0.648863	0.824396
DHH	6.59986	17.3585	1.98496	8.70433	11.9904	13.5734	8.26399	8.64776	10.633	0.648919	1.98527
ABHD17B	1.34615	1.42505	0.58676	1.30137	3.64166	0.705361	0.529594	1.11932	1.5445	0.648972	0.425174
C9orf85	1.34615	1.42505	0.58676	1.30137	3.64166	0.705361	0.529594	1.11932	1.5445	0.648972	0.425174
LOC124903524	87.6975	86.6359	93.2883	89.9227	88.6434	85.5289	88.7596	89.2072	88.2137	0.649008	-0.993547
PPIAP46	87.6975	86.6359	93.2883	89.9227	88.6434	85.5289	88.7596	89.2072	88.2137	0.649008	-0.993547
HLA-F-AS1	3.49495	4.25287	0.132431	3.15061	4.00609	2.60712	2.90556	2.62675	3.16735	0.64903	0.540594
GPR89A	89.7859	3.06043	0.851239	5.59441	29.1068	37.2191	1.58371	31.2325	18.376	0.649178	-12.8565
RHOB	13.2758	6.8071	5.38927	1.55709	15.716	4.6401	3.81675	8.49071	6.43248	0.649203	-2.05823
GRIN2A	4.13978	21.3919	5.28888	17.0557	16.9276	8.64903	8.96874	10.2735	12.9003	0.649243	2.62677
CMC2	11.2804	11.9635	2.52156	7.5981	8.99593	7.31115	5.21843	8.5885	7.2809	0.649299	-1.3076
AMIGO2	4.36523	3.97343	2.9089	6.36694	1.46832	2.93697	1.49693	3.74919	3.06729	0.649306	-0.681895
LOC105369964	1.80952	2.13904	1.18132	7.01798	2.2148	1.16071	0	1.70996	2.59837	0.64935	0.888413
PTPRT	19.3572	22.6616	6.74702	6.67951	8.95868	82.5859	9.89341	16.2553	27.0294	0.649385	10.7741
LY6G6F	90.4351	86.8696	93.7875	90.4052	91.3116	91.5034	91.5204	90.3641	91.1852	0.649515	0.821106
LY6G6F-LY6G6D	90.4351	86.8696	93.7875	90.4052	91.3116	91.5034	91.5204	90.3641	91.1852	0.649515	0.821106
DNAAF2	6.84668	3.1823	1.29844	3.99719	2.71122	3.06849	2.59567	3.77581	3.09314	0.649579	-0.682664
FHL1P1	12.2108	9.83516	3.55621	8.72586	10.3809	6.05673	3.57814	8.53407	7.18541	0.64958	-1.34866
SEC62	12.2108	9.83516	3.55621	8.72586	10.3809	6.05673	3.57814	8.53407	7.18541	0.64958	-1.34866
IGSF22	7.15586	2.74064	1.65619	4.08719	7.22784	3.37923	4.06571	3.8509	4.69	0.649593	0.839098
IGSF22-AS1	7.15586	2.74064	1.65619	4.08719	7.22784	3.37923	4.06571	3.8509	4.69	0.649593	0.839098
SDC1	5.1049	6.24781	0.905194	5.21199	8.50252	4.97383	1.75537	4.08597	5.11093	0.649594	1.02496
LOC105375133	89.6073	89.7503	47.0404	85.5703	47.7945	86.0009	48.7578	75.466	67.0309	0.649828	-8.4351
LOC124901579	89.6073	89.7503	47.0404	85.5703	47.7945	86.0009	48.7578	75.466	67.0309	0.649828	-8.4351
DENND10	26.4555	27.1442	1.67945	13.6702	28.6417	1.18802	11.5139	18.4264	13.7534	0.650135	-4.67297
GRK3	14.4842	14.7647	3.45707	7.99507	13.708	9.35192	5.34486	10.902	9.09997	0.650151	-1.80205
GRK3-AS1	14.4842	14.7647	3.45707	7.99507	13.708	9.35192	5.34486	10.902	9.09997	0.650151	-1.80205
ENPP7P13	72.4681	78.9203	75.7474	75.1014	76.7751	72.5712	74.8072	75.7119	74.8137	0.650212	-0.898236
LOC102724207	72.4681	78.9203	75.7474	75.1014	76.7751	72.5712	74.8072	75.7119	74.8137	0.650212	-0.898236
LBR	5.45558	4.25044	1.64331	4.06414	3.72084	3.14244	2.15584	3.78311	3.27081	0.650214	-0.512295
LCORL	4.90523	9.09259	1.00122	4.56518	4.91656	3.00305	3.6166	4.99968	4.02535	0.650263	-0.974333
FMO1-AS1	10.9114	10.4992	5.07278	5.53738	23.9738	13.4714	3.38332	8.82779	11.5915	0.650345	2.76369
LOC105372468	4.09965	1.93548	1.44021	1.60096	4.13281	0.915118	1.18056	2.49178	1.95736	0.650356	-0.534419
ZSCAN5A-AS1	4.09965	1.93548	1.44021	1.60096	4.13281	0.915118	1.18056	2.49178	1.95736	0.650356	-0.534419
LOC105374777	0	10.8067	4.96465	6.41378	9.9734	6.01326	4.33957	5.25712	6.685	0.650458	1.42788
CCDC77	4.47751	2.40362	1.50683	1.70706	4.11986	1.43727	1.92541	2.79599	2.2974	0.650511	-0.498587
LOC105369594	4.47751	2.40362	1.50683	1.70706	4.11986	1.43727	1.92541	2.79599	2.2974	0.650511	-0.498587
PIGQ	9.5757	27.4807	2.72844	6.28205	86.6178	7.15226	1.15385	13.2616	25.3015	0.650537	12.0399
LOC729732	14.5671	7.8986	2.34148	8.65464	0	10.1839	6.5869	8.26906	6.35637	0.650582	-1.91269
EPS8L1	2.20661	6.07743	6.43812	8.95213	3.6964	2.07149	9.76959	4.90739	6.1224	0.65059	1.21502
CHST15	7.43215	11.9441	2.97173	8.6776	6.29816	6.67575	3.25817	7.44932	6.22742	0.650724	-1.2219
OST4	11.3636	1.74747	0.477554	3.0336	2.84091	4.98408	1.48864	4.52955	3.08681	0.650754	-1.44274
DNAJC19	1.5837	2.46629	1.41086	3.73397	1.31438	1.4822	2.1118	1.82029	2.16059	0.651003	0.340303
SOX2-OT	1.5837	2.46629	1.41086	3.73397	1.31438	1.4822	2.1118	1.82029	2.16059	0.651003	0.340303
NNT	6.51101	4.90955	2.07373	5.34754	3.76021	3.7444	2.71448	4.4981	3.89166	0.651037	-0.60644
NNT-AS1	6.51101	4.90955	2.07373	5.34754	3.76021	3.7444	2.71448	4.4981	3.89166	0.651037	-0.60644
ACADL	12.5416	8.34359	2.9255	9.37217	4.16337	7.10768	5.98753	7.9369	6.65769	0.651089	-1.27922
LOC107986064	8.52921	6.57604	1.61738	9.91975	5.53558	5.50088	5.49245	5.57421	6.61216	0.651093	1.03795
LOC124909349	8.52921	6.57604	1.61738	9.91975	5.53558	5.50088	5.49245	5.57421	6.61216	0.651093	1.03795
LOC105373628	43.4327	37.3699	87.4107	84.0348	85.4537	83.0654	17.4038	56.0711	67.4894	0.651126	11.4183
MAP3K1	14.5946	11.757	2.3077	6.43338	13.3904	6.87471	3.99513	9.55309	7.6734	0.651142	-1.87969
GLO1	33.2035	2.85714	3.95193	6.54058	90.9597	4.39766	3.05556	13.3375	26.2384	0.65129	12.9009
STON1-GTF2A1L	89.4229	88.9494	4.36032	41.7641	83.9561	11.1881	49.9836	60.9109	46.723	0.651333	-14.1879
LOC124903329	28.2229	5.80808	5.2896	31.7291	7.70409	24.4668	7.06349	13.1069	17.7409	0.65142	4.63399
SIDT1	1.45055	2.49427	0.627535	2.03704	0.640301	1.04337	1.28144	1.52412	1.25054	0.651537	-0.273582
ARMC8	3.74286	3.10735	3.88441	2.02316	4.86674	2.1811	3.66821	3.57821	3.1848	0.65161	-0.393403
LINC01871	91.6269	49.7463	55.2743	39.2414	51.1144	89.1704	50.1154	65.5492	57.4104	0.651666	-8.13879
LOC127814297	2.30472	3.00926	0.926332	1.18284	2.23241	2.70999	0.780471	2.0801	1.72643	0.651668	-0.353675
RBM27	2.30472	3.00926	0.926332	1.18284	2.23241	2.70999	0.780471	2.0801	1.72643	0.651668	-0.353675
SAP30L	4.99539	7.03432	1.661	4.70448	5.3568	2.27815	2.90727	4.56357	3.81167	0.651776	-0.751896
SAP30L-AS1	4.99539	7.03432	1.661	4.70448	5.3568	2.27815	2.90727	4.56357	3.81167	0.651776	-0.751896
HCG4	30.2685	82.2517	4.22911	11.3636	79.9198	2.64463	6.09193	38.9164	25.005	0.651835	-13.9115
HLA-V	30.2685	82.2517	4.22911	11.3636	79.9198	2.64463	6.09193	38.9164	25.005	0.651835	-13.9115
AVPR1B	89.919	8.58151	3.54122	17.2802	41.6808	22.8165	6.34335	34.0139	22.0302	0.651893	-11.9837
AVPR1B-DT	89.919	8.58151	3.54122	17.2802	41.6808	22.8165	6.34335	34.0139	22.0302	0.651893	-11.9837
FGF9	7.03896	6.78119	1.71178	4.84224	4.50426	4.91495	3.58013	5.17731	4.46039	0.651958	-0.716919
LOC105375864	11.6733	8.16509	1.81883	6.20611	6.26284	6.81436	4.87389	7.21908	6.0393	0.65196	-1.17978
RAB2A	11.6733	8.16509	1.81883	6.20611	6.26284	6.81436	4.87389	7.21908	6.0393	0.65196	-1.17978
GUSBP2	36.4968	17.3271	2.04407	5.09176	11.9589	89.5201	15.5531	18.6227	30.531	0.651989	11.9083
LOC124901290	36.4968	17.3271	2.04407	5.09176	11.9589	89.5201	15.5531	18.6227	30.531	0.651989	11.9083
FERRY3	7.14725	4.94034	4.47093	6.4314	6.65656	6.11862	4.57172	5.51951	5.94457	0.652002	0.425066
RAD51AP1	7.14725	4.94034	4.47093	6.4314	6.65656	6.11862	4.57172	5.51951	5.94457	0.652002	0.425066
LINC00526	3.77199	5.48503	3.05044	5.21757	4.30875	3.13304	5.40172	4.10249	4.51527	0.652014	0.41278
LINC00667	3.77199	5.48503	3.05044	5.21757	4.30875	3.13304	5.40172	4.10249	4.51527	0.652014	0.41278
GTF3C5	5.43615	6.69483	3.60018	7.2825	3.88955	2.85006	4.36156	5.24372	4.59592	0.652018	-0.647799
LOC105376306	5.43615	6.69483	3.60018	7.2825	3.88955	2.85006	4.36156	5.24372	4.59592	0.652018	-0.647799
MED1	8.44156	7.18494	7.40623	2.58838	5.50765	11.9127	6.23545	7.67758	6.56105	0.65204	-1.11653
TLR10	31.2894	32.8514	32.5527	40.0603	28.161	35.5355	31.1152	32.2312	33.718	0.652091	1.48687
MIR4659B	8.33333	89.2636	2.67856	31.7008	13.1434	3.11688	37.3976	33.4252	21.3397	0.652179	-12.0855
LOC105375216	13.5691	23.458	1.60357	14.8974	15.1158	5.22982	4.06683	12.8769	9.82746	0.652211	-3.04944
MTURN	13.5691	23.458	1.60357	14.8974	15.1158	5.22982	4.06683	12.8769	9.82746	0.652211	-3.04944
PRKG1	8.25856	2.44537	3.85728	7.0931	4.50543	5.78446	5.10712	4.85374	5.62253	0.652213	0.768792
KRTAP16-1	90.0398	6.70168	5.80179	10.6473	21.8539	32.4658	25.8087	34.1811	22.6939	0.652222	-11.4872
CDC73	6.01676	0.909091	3.50006	8.1733	3.20393	3.1063	3.11907	3.4753	4.40065	0.65235	0.925346
LOC124904474	6.01676	0.909091	3.50006	8.1733	3.20393	3.1063	3.11907	3.4753	4.40065	0.65235	0.925346
LINC01870	6.3	11.1554	2.65036	7.49411	10.7615	4.64436	8.81016	6.70192	7.92753	0.652357	1.2256
RFX8	6.3	11.1554	2.65036	7.49411	10.7615	4.64436	8.81016	6.70192	7.92753	0.652357	1.2256
ZNF483	2.00675	5.24059	1.01046	2.53318	3.15047	1.45721	1.63706	2.7526	2.19448	0.652528	-0.558121
PRPF38B	9.62651	5.71244	1.66029	5.50721	4.07998	5.71378	3.48354	5.66641	4.69613	0.652632	-0.970287
YLPM1	13.6799	4.98782	3.03051	23.7759	3.81038	7.02048	5.9652	7.23276	10.143	0.652667	2.91024
MARCHF10-DT	92.447	93.0857	5.20244	1.64835	89.3275	87.9719	1.83722	63.5784	45.1963	0.652684	-18.3821
LOC101927914	46.4635	42.2797	87.6633	50.2683	50.6949	82.6444	82.9486	58.8022	66.639	0.652721	7.83684
SCAND3	3.27948	4.3167	1.00504	2.44118	2.3849	2.68862	2.3802	2.86707	2.47373	0.652769	-0.393348
ZBED9-AS1	3.27948	4.3167	1.00504	2.44118	2.3849	2.68862	2.3802	2.86707	2.47373	0.652769	-0.393348
HLA-DQA1	53.0421	49.5154	79.3601	76.7891	85.2843	36.9696	71.8724	60.6392	67.7289	0.652809	7.08969
TACR1	6.5947	1.44019	1.90233	4.20496	5.32912	4.13552	2.51965	3.31241	4.04731	0.652936	0.734908
RRAGD	1.87037	5.82071	1.92994	6.10788	6.24255	1.66445	2.27412	3.20701	4.07225	0.653092	0.865243
PPP4R1	3.10277	4.49057	1.28918	2.84615	4.49305	1.48916	0.589358	2.96084	2.35443	0.653265	-0.606411
PPP4R1-AS1	3.10277	4.49057	1.28918	2.84615	4.49305	1.48916	0.589358	2.96084	2.35443	0.653265	-0.606411
INAFM2	85.3486	7.3416	1.21491	30.7149	39.2923	4.11303	3.05934	31.3017	19.2949	0.653302	-12.0068
LOC112268152	85.3486	7.3416	1.21491	30.7149	39.2923	4.11303	3.05934	31.3017	19.2949	0.653302	-12.0068
STXBP5	10.0684	7.81319	1.82341	4.45097	6.56994	6.32274	4.82249	6.56833	5.54153	0.653367	-1.02679
STXBP5-AS1	10.0684	7.81319	1.82341	4.45097	6.56994	6.32274	4.82249	6.56833	5.54153	0.653367	-1.02679
LOC105374344	87.93	88.3651	24.4217	83.0101	15.2941	84.0226	33.2217	66.9056	53.8871	0.653371	-13.0185
CD79B	4.71271	29.7576	7.98352	11.9867	17.3973	6.14305	7.25226	14.1513	10.6948	0.653405	-3.45643
GH1	4.71271	29.7576	7.98352	11.9867	17.3973	6.14305	7.25226	14.1513	10.6948	0.653405	-3.45643
LOC124903062	90.1503	33.0956	2.46975	88.5901	3.19697	10.4305	2.99539	41.9052	26.3032	0.653463	-15.602
LOC107985327	85.9059	85.7639	36.5544	84.5456	83.0587	32.1843	36.1652	69.408	58.9885	0.653521	-10.4196
LOC124901151	30.9373	20.0458	4.55774	2.41965	32.3382	14.3592	5.44875	18.5136	13.6415	0.653541	-4.87217
MAPK9	30.9373	20.0458	4.55774	2.41965	32.3382	14.3592	5.44875	18.5136	13.6415	0.653541	-4.87217
TRIM67	8.23347	13.8574	8.07257	11.4652	10.0361	10.4429	11.4139	10.0545	10.8395	0.653584	0.785025
MIR4520-2	39.3747	18.6393	65.9171	6.53778	2.65661	18.2784	87.7717	41.3104	28.8111	0.653619	-12.4993
ENTREP2	12.3408	8.59874	2.46731	14.0059	10.8384	6.73731	5.88793	7.80227	9.36739	0.653681	1.56512
FBXO7	7.20011	8.24607	3.98296	8.74753	7.8589	4.86123	7.21335	6.47638	7.17025	0.653751	0.69387
MAGT1	28.7296	16.201	34.8165	31.5698	26.8611	33.1626	24.5718	26.5824	29.0413	0.653839	2.45894
VPS41	31.5128	3.8295	3.93471	47.4398	9.53089	11.2328	9.80069	13.0923	19.501	0.653909	6.4087
BNIP3L	4.21116	8.15263	1.54254	4.55361	3.36754	4.20942	3.27235	4.63544	3.85073	0.654231	-0.784711
SDAD1P1	4.21116	8.15263	1.54254	4.55361	3.36754	4.20942	3.27235	4.63544	3.85073	0.654231	-0.784711
FAM171A2	89.908	35.7438	2.46032	9.96633	84.1242	10.0404	8.22771	42.704	28.0897	0.654244	-14.6144
LOC124900546	6.21429	89.7601	6.43388	90.2347	88.3294	8.51974	16.3185	34.1361	50.8506	0.654331	16.7145
LOC105371486		19.0168	3.19018	7.24825	12.5964	7.27944	7.15244	11.1035	8.56912	0.654379	-2.53436
RTN4RL1		19.0168	3.19018	7.24825	12.5964	7.27944	7.15244	11.1035	8.56912	0.654379	-2.53436
ABO	88.8552	34.6212	3.82767	6.11472	84.9841	8.68872	11.5518	42.4347	27.8348	0.654384	-14.5999
LOC124902294	88.8552	34.6212	3.82767	6.11472	84.9841	8.68872	11.5518	42.4347	27.8348	0.654384	-14.5999
NT5E	15.8206	11.2376	5.41853	9.03138	13.5214	8.95767	5.81918	10.8256	9.33241	0.654397	-1.49316
FAM184A	4.06334	4.8242	1.1388	4.04857	5.3514	3.61715	2.56173	3.34211	3.89471	0.654401	0.552601
NKX2-5	11.3491	11.0811	7.06522	11.2483	11.7772	10.4039	8.60182	9.83181	10.5078	0.654447	0.675992
UNC5B	1.2951	5.03556	3.48285	4.52479	2.0019	3.38628	5.6291	3.27117	3.88552	0.654485	0.614349
CACNA1C	23.1958	8.0303	2.50947	17.0073	5.06596	3.15892	7.72808	11.2452	8.24006	0.654536	-3.00514
LOC107987000	85.11	87.3374	8.72287	82.3881	80.0547	41.5392	84.7251	60.3901	72.1767	0.654555	11.7866
ZNF526	3.07942	2.91692	1.94176	5.93841	2.97771	2.34616	1.54899	2.64603	3.20282	0.654585	0.556785
CA8	17.0357	4.36159	3.07907	6.39015	17.4241	9.3218	8.43673	8.15879	10.3932	0.654636	2.2344
LOC124903706	6.77135	5.45628	1.81121	2.92057	8.42428	5.14806	5.6949	4.67961	5.54695	0.65473	0.867339
PDXDC2P-NPIPB14P	6.77135	5.45628	1.81121	2.92057	8.42428	5.14806	5.6949	4.67961	5.54695	0.65473	0.867339
LINC00345	4.00932	2.46066	3.99188	1.64044	3.44291	4.57744	6.88983	3.48729	4.13766	0.654801	0.650367
LINC02729	84.5672	82.6613	7.26571	5.64214	78.3955	78.2812	9.00263	58.1647	42.8304	0.654878	-15.3344
LINC01976	23.5695	12.7044	9.07255	12.9529	17.0561	12.9144	9.86331	15.1155	13.1967	0.654899	-1.91878
LOC102724183	23.5695	12.7044	9.07255	12.9529	17.0561	12.9144	9.86331	15.1155	13.1967	0.654899	-1.91878
PWWP3A	11.3494	13.2684	2.03249	10.0185	8.64929	6.73703	3.85001	8.88343	7.31371	0.654921	-1.56973
TTL	5.4654	4.76425	1.92314	3.01419	3.67609	4.70273	2.84698	4.05093	3.56	0.654924	-0.490932
LINC02605	35.532	38.5714	89.3991	34.3871	31.2121	26.0989	84.8746	54.5008	44.1432	0.654924	-10.3577
FAM21EP	91.3536	5.88235	1.56289	43.8544	5.78806	28.9972	1.51606	32.933	20.0389	0.65497	-12.894
SMAD5	4.20945	6.53491	1.0873	9.78588	3.14571	4.07652	3.14578	3.94389	5.03847	0.655006	1.09458
SMAD5-AS1	4.20945	6.53491	1.0873	9.78588	3.14571	4.07652	3.14578	3.94389	5.03847	0.655006	1.09458
ERLN	14.5463	91.7368	21.7348	26.8373	34.9421	39.2048	30.1273	42.6726	32.7779	0.655052	-9.89472
LOC107985358	89.7304	89.5618	92.3336	89.4681	91.2265	90.0263	89.7808	90.5419	90.1254	0.655091	-0.416508
LOC112268265	76.0014	77.7588	70.8173	77.0281	74.8066	74.6274	76.5539	74.8591	75.754	0.655116	0.894845
UBXN7	5.13803	1.79558	2.26146	4.32618	2.20678	2.17144	1.37089	3.06502	2.51882	0.655137	-0.546196
UBXN7-AS1	5.13803	1.79558	2.26146	4.32618	2.20678	2.17144	1.37089	3.06502	2.51882	0.655137	-0.546196
HNRNPR	23.0539	8.738	1.91507	15.5791	8.05035	5.36892	4.56223	11.2356	8.39014	0.6552	-2.84551
HMBS	3.71058	4.46065	1.94767	1.96415	17.6591	1.69645	1.24891	3.37297	5.64215	0.655227	2.26918
SLC16A13	4.3253	7.26672	1.49131	4.83372	15.6577	1.26181	3.36898	4.36111	6.28055	0.655267	1.91944
PPP3CC	12.237	3.91325	2.81741	6.31227	7.36526	3.15879	3.14127	6.32255	4.9944	0.655326	-1.32815
TELO2	5.90269	3.67424	1.22382	0.76256	6.09534	2	2.17759	3.60025	2.75887	0.655349	-0.841376
HOOK1	35.5903	91.823	5.04185	14.7756	89.8317	6.11938	4.8232	44.1517	28.8875	0.65543	-15.2642
RPS16	2.61905	20.7922	5.05569	4.12161	23.2484	12.6009	10.6703	9.48898	12.6603	0.655438	3.17131
WDR5B	1.54637	2.39713	2.05796	2.09203	0.918539	1.46214	2.61306	2.00049	1.77144	0.655444	-0.229047
WDR5B-DT	1.54637	2.39713	2.05796	2.09203	0.918539	1.46214	2.61306	2.00049	1.77144	0.655444	-0.229047
ACOX3	2.53127	5.39103	2.66161	3.26593	3.77168	1.86047	3.45708	3.52797	3.08879	0.655449	-0.439181
ACTR6	7.18573	0.458289	0.883829	2.05716	1.53017	1.82922	2.4759	2.84262	1.97311	0.655577	-0.869502
GOLGA2P5	7.18573	0.458289	0.883829	2.05716	1.53017	1.82922	2.4759	2.84262	1.97311	0.655577	-0.869502
PDE7A	11.9651	4.44968	1.81483	6.76594	3.76523	4.5635	4.16121	6.07653	4.81397	0.655655	-1.26256
PDE7A-DT	11.9651	4.44968	1.81483	6.76594	3.76523	4.5635	4.16121	6.07653	4.81397	0.655655	-1.26256
HAS1	32.0852	85.9941	7.00638	5.61147	85.8318	8.59674	9.50567	41.6952	27.3864	0.655676	-14.3088
DCAF5	8.56939	8.44418	1.19122	6.38934	4.95266	5.12884	3.75336	6.06826	5.05605	0.655835	-1.01221
OR1J2	36.6321	48.1201	87.7608	34.1765	85.151	37.7422	36.0221	57.5043	48.2729	0.655851	-9.23138
LOC105372390	1.60157	0.659216	0.470543	1.17542	1.77279	0.605501	0.8763	0.910444	1.1075	0.656062	0.197058
ZNF420	1.60157	0.659216	0.470543	1.17542	1.77279	0.605501	0.8763	0.910444	1.1075	0.656062	0.197058
TMEM44-AS2	92.7606	26.9284	1.46337	89.6524	1.20879	4.3278	1.14843	40.3841	24.0843	0.65613	-16.2998
TBC1D32	3.02541	4.575	1.73082	1.98146	2.72888	3.22017	3.0705	3.11041	2.75025	0.656172	-0.360153
LOC105370092	2.5641	17.2214	9.2246	10.1951	13.1896	13.0097	9.34044	9.67003	11.4337	0.65618	1.76367
ASNS	6.79864	1.60256	5.25617	6.17686	2.9747	0.920513	4.62948	4.55246	3.67539	0.656243	-0.877072
LOC124904177	92.5689	19.274	12.326	29.6364	89.6598	91.362	15.155	41.3896	56.4533	0.656243	15.0637
CPNE1	12.1315	9.19408	5.21857	12.9705	15.2644	8.05383	5.14443	8.84805	10.3583	0.656287	1.51023
LOC105379418	67.3564	69.0398	66.0782	68.9982	65.9281	69.5597	60.7816	67.4915	66.3169	0.656294	-1.17459
LOC124909391	90.4077	90.7933	31.7587	88.0773	87.5374	86.8837	56.8921	70.9865	79.8476	0.656322	8.86108
HEPN1	89.769	7.27273	93.861	90.6547	41.9697	85.5225	87.9198	63.6342	76.5167	0.656628	12.8825
CCNA1	13.1038	14.0528	4.17844	7.7842	11.8842	8.69155	8.01657	10.445	9.09413	0.656739	-1.35087
ARHGEF25	90.2917	41.8788	5.0887	7.20514	22.4007	85.7909	11.0499	45.7531	31.6117	0.656745	-14.1414
ABCC8	53.8811	5.1396	3.68107	81.866	19.659	18.3696	9.19425	20.9006	32.2722	0.656868	11.3716
LOC105370912	88.2141	89.8746	42.6229	86.8539	49.1117	33.5509	86.1111	73.5705	63.9069	0.657029	-9.6636
LOC124904419	6.91255	5.04331	3.40909	4.01461	6.28244	9.27575	4.1016	5.12165	5.9186	0.657063	0.79695
PIP5K1A	6.91255	5.04331	3.40909	4.01461	6.28244	9.27575	4.1016	5.12165	5.9186	0.657063	0.79695
MAPK10	11.6124	1.28982	0	0.454545	4.19389	3.5489	2.92902	4.30074	2.78159	0.657251	-1.51915
SCARNA10	93.9408	93.6693	94.7855	94.6381	93.1934	93.398	94.3485	94.1319	93.8945	0.657259	-0.237408
RCOR2	89.7035	8.32536	3.92308	16.6353	53.4949	5.35352	10.1485	33.984	21.4081	0.65729	-12.5759
RNF217	6.57738	8.96413	1.6746	5.72017	5.8064	4.6088	3.16932	5.7387	4.82617	0.657484	-0.91253
RNF217-AS1	6.57738	8.96413	1.6746	5.72017	5.8064	4.6088	3.16932	5.7387	4.82617	0.657484	-0.91253
LOC105374557	7.93937	17.7108	24.6304	14.0026	33.0338	15.5024	16.9758	16.7602	19.8786	0.657505	3.11845
LOC105372449	91.5954	92.4985	92.4583	93.8541	90.7759	92.2486	93.4724	92.1841	92.5877	0.65771	0.403645
MIR6801	91.5954	92.4985	92.4583	93.8541	90.7759	92.2486	93.4724	92.1841	92.5877	0.65771	0.403645
KRCC1	50.6491	9.70852	3.96927	87.231	8.39132	22.9441	14.0262	21.4423	33.1482	0.657747	11.7059
HINT3	11.2499	5.52095	2.14848	6.64225	8.69511	1.8174	2.50162	6.30646	4.9141	0.657747	-1.39236
CKLF	22.6124	0.924076	9.58505	8.27728	10.2638	7.10684	8.48354	11.0405	8.53286	0.657797	-2.50765
CKLF-CMTM1	22.6124	0.924076	9.58505	8.27728	10.2638	7.10684	8.48354	11.0405	8.53286	0.657797	-2.50765
LOC124903558	6.30558	7.89109	4.28098	5.24907	9.07916	6.52541	6.23441	6.15922	6.77201	0.657816	0.612793
CAV2	11.5464	6.82288	3.55057	6.10713	10.3315	11.2586	6.25397	7.30661	8.48779	0.657894	1.18118
CAV2-DT	11.5464	6.82288	3.55057	6.10713	10.3315	11.2586	6.25397	7.30661	8.48779	0.657894	1.18118
LOC124901730	11.5464	6.82288	3.55057	6.10713	10.3315	11.2586	6.25397	7.30661	8.48779	0.657894	1.18118
EVPLL	87.1312	11.8182	10.3586	86.1467	85.4332	27.3472	7.00011	36.436	51.4818	0.657919	15.0458
RRM2	15.9034	6.66321	5.43865	8.56182	12.5027	5.17327	4.49238	9.33508	7.68254	0.658111	-1.65254
MIR4534	90.7181	93.6968	89.8937	90.8631	89.2652	92.332	90.9942	91.4362	90.8636	0.658283	-0.572593
FOXD4	15.9373	14.6083	6.35033	11.3804	15.943	8.36949	7.06597	12.2987	10.6897	0.65829	-1.60896
LINC01388	15.9373	14.6083	6.35033	11.3804	15.943	8.36949	7.06597	12.2987	10.6897	0.65829	-1.60896
MAP3K14	14.4391	19.2433	2.7681	12.2351	8.15849	14.4103	4.74319	12.1502	9.88676	0.658307	-2.2634
OR4Q3	77.851	79.825	50.7453	75.2807	72.7103	74.5775	70.2806	69.4738	73.2123	0.658359	3.7385
ATG4D	10.1515	5.32622	3.04111	2.55682	21.362	7.03907	3.8869	6.17295	8.71119	0.658361	2.53824
GAP43	19.2562	30.1499	10.2989	18.4847	17.298	21.1598	12.8583	19.9017	17.4502	0.658418	-2.45143
EPX	86.421	89.1698	83.4718	88.5109	80.9199	84.9762	86.5887	86.3542	85.2489	0.658432	-1.10526
FDX2	31.6364	0.925926	1.45515	1.75676	2.53891	92.1626	1.49824	11.3391	24.4891	0.658495	13.15
FDX2-ZGLP1	31.6364	0.925926	1.45515	1.75676	2.53891	92.1626	1.49824	11.3391	24.4891	0.658495	13.15
ALG2	3.59408	4.41549	1.94829	4.56246	3.90069	3.42339	2.79923	3.31929	3.67144	0.658581	0.352155
SEC61B	3.59408	4.41549	1.94829	4.56246	3.90069	3.42339	2.79923	3.31929	3.67144	0.658581	0.352155
DNAJC22	11.1215	2.78624	2.63508	3.31774	4.52139	5.62472	4.06026	5.51428	4.38103	0.658582	-1.13325
LMCD1	40.8288	7.17949	4.67135	20.4801	18.7441	4.36601	6.13318	17.5599	12.4309	0.658738	-5.129
PPP5C	0.462963	10.0275	1.45511	4.98303	4.00684	0.622294	0.973111	3.98186	2.64632	0.65885	-1.33554
CCDC183-AS1	2.00248	7.70884	0.766108	1.84064	2.81671	2.85455	3.04979	3.49248	2.64042	0.658943	-0.852053
MPDZ	39.7988	9.18059	2.29174	12.0776	20.3018	11.4887	5.14692	17.0904	12.2538	0.659076	-4.83659
FOSB	3.24675	6.24938	1.18056	5.89682	1.19285	2.22528	1.59948	3.5589	2.72861	0.659117	-0.830292
TTN-AS1	27.4423	32.9741	30.7336	34.4589	32.345	16.7974	28.8305	30.3833	28.1079	0.659171	-2.2754
LOC112268283	77.4591	75.6632	79.3289	75.9446	80.7616	77.8176	70.2063	77.4837	76.1825	0.659174	-1.30121
MIR8069	77.4591	75.6632	79.3289	75.9446	80.7616	77.8176	70.2063	77.4837	76.1825	0.659174	-1.30121
LOC124904986	76.0014	77.7588	70.8173	76.3784	74.8066	75.1055	76.5539	74.8591	75.7111	0.659386	0.851967
TUSC8	58.1346	22.7926	10.0534	18.1174	28.9412	25.6491	25.5065	30.3269	24.5535	0.659405	-5.77333
STX1A	41.1447	12.9265	11.3265	17.0688	20.8146	17.4264	16.5712	21.7992	17.9703	0.659489	-3.82898
SMKR1	42.2123	13.1985	2.80525	24.7042	89.4399	4.3304	6.90333	19.4054	31.3444	0.659537	11.9391
DDX11L17	82.3483	82.1645	83.5065	82.4511	83.479	83.1543	82.4751	82.6731	82.8899	0.659613	0.216765
LOC124903814	82.3483	82.1645	83.5065	82.4511	83.479	83.1543	82.4751	82.6731	82.8899	0.659613	0.216765
LOC729737	82.3483	82.1645	83.5065	82.4511	83.479	83.1543	82.4751	82.6731	82.8899	0.659613	0.216765
MIR6859-2	82.3483	82.1645	83.5065	82.4511	83.479	83.1543	82.4751	82.6731	82.8899	0.659613	0.216765
OR4F5	82.3483	82.1645	83.5065	82.4511	83.479	83.1543	82.4751	82.6731	82.8899	0.659613	0.216765
LVRN	13.3777	7.92092	6.97995	12.7314	14.0405	8.57911	7.14717	9.42619	10.6245	0.659614	1.19833
LIFR	11.1962	14.5827	3.96219	13.305	15.5647	10.5596	6.69772	9.91367	11.5318	0.659664	1.61809
LIFR-AS1	11.1962	14.5827	3.96219	13.305	15.5647	10.5596	6.69772	9.91367	11.5318	0.659664	1.61809
MIR3650	11.1962	14.5827	3.96219	13.305	15.5647	10.5596	6.69772	9.91367	11.5318	0.659664	1.61809
GSTM2	85.4442	12.0126	8.34798	45.3124	27.0978	17.5398	8.06538	35.2682	24.5039	0.659715	-10.7644
MIR6084	10.3571	1.25	1.35804	10.4303	6.219	3.34406	3.30455	4.32173	5.82449	0.659722	1.50276
PINK1	10.3571	1.25	1.35804	10.4303	6.219	3.34406	3.30455	4.32173	5.82449	0.659722	1.50276
LOC102724943	16.2248	6.81818	21.5407	4.34447	14.7877	18.3958	12.4912	14.8612	12.5048	0.659741	-2.35641
ALKBH6	6.917	2.97619	4.48884	3.63636	5.33343	4.36495	3.86122	4.79401	4.29899	0.659803	-0.495018
LOC101927572	6.917	2.97619	4.48884	3.63636	5.33343	4.36495	3.86122	4.79401	4.29899	0.659803	-0.495018
ANKRD36BP2	3.15789	33.8843	7.78837	4.15152	87.7992	5.51702	9.77827	14.9435	26.8115	0.659852	11.868
ATG16L1	8.97835	10.6368	1.95271	10.1646	2.29645	7.63822	2.71079	7.18927	5.70251	0.659854	-1.48676
PTPRN2-AS1	19.4268	96.6354	9.77178	9.50128	87.5026	3.8961	4.5301	41.9447	26.3575	0.659949	-15.5871
EIF4B	6.76484	5.76084	2.99403	5.469	5.55211	4.67655	2.70306	5.17324	4.60018	0.659981	-0.573057
DEDD2	3.07942	2.91692	1.27636	5.33467	2.50583	2.34616	1.54899	2.42423	2.93391	0.659994	0.50968
EMILIN3	17.438	90.9833	5.19566	25.4381	16.8644	27.4629	38.6829	37.8723	27.1121	0.660053	-10.7602
RSPH10B	92.7268	93.4023	12.8822	93.0932	92.5795	92.7992	38.3703	66.3371	79.2106	0.66007	12.8735
DUOX2	11.0585	8.7435	7.25083	8.53034	6.1249	9.96012	8.95893	9.01762	8.39357	0.660095	-0.624051
DUOXA2	11.0585	8.7435	7.25083	8.53034	6.1249	9.96012	8.95893	9.01762	8.39357	0.660095	-0.624051
ACLY	19.496	5.51252	1.29839	3.51373	9.75905	6.56807	6.18743	8.76897	6.50707	0.660178	-2.2619
COX8A	9.10693	2.57745	4.07344	4.13278	4.46156	4.93899	4.36861	5.25261	4.47549	0.660216	-0.777122
LOC105375101	28.732	10.9223	16.8481	9.18905	21.8297	19.3361	14.7504	18.8341	16.2763	0.660223	-2.55783
LOC105375102	28.732	10.9223	16.8481	9.18905	21.8297	19.3361	14.7504	18.8341	16.2763	0.660223	-2.55783
LOC102724446	52.3734	88.9226	25.0119	87.5257	47.2658	25.303	16.1806	55.436	44.0688	0.660345	-11.3672
GEMIN8P4	5	4.75068	1.73802	1.30176	4.73491	3.84869	3.1371	3.82957	3.25561	0.660355	-0.57395
ZNF326	5	4.75068	1.73802	1.30176	4.73491	3.84869	3.1371	3.82957	3.25561	0.660355	-0.57395
LOC100129603	41.4234	7.06767	3.30236	24.3065	26.9916	21.9787	15.4802	17.2645	22.1893	0.660459	4.9248
LINC01605	88.7365	87.3505	11.7491	84.0485	79.5924	14.6104	13.4972	62.612	47.9371	0.66052	-14.6749
LOC102724497	8.9369	5.55423	2.76317	10.3581	5.32028	6.58971	4.68833	5.75143	6.73911	0.660606	0.98768
CBX7	38.4806	88.5657	1.91169	15.7776	87.2312	7.41394	2.79412	42.986	28.3042	0.660685	-14.6818
GAD2	13.155	10.7189	7.58319	10.9237	8.88185	9.85188	9.60225	10.4857	9.81493	0.660733	-0.670779
ZNF8-ERVK3-1	10.3736	2.1978	2.17538	3.70956	4.89435	4.39442	2.21773	4.91558	3.80401	0.660737	-1.11157
LINC00305	53.7965	89.8236	92.5821	54.2619	55.9335	87.8734	88.23	78.7341	71.5747	0.660878	-7.15939
ST20	9.88385	12.0346	1.76669	6.10577	10.8052	5.68452	2.9214	7.89506	6.37921	0.660905	-1.51584
ST20-AS1	9.88385	12.0346	1.76669	6.10577	10.8052	5.68452	2.9214	7.89506	6.37921	0.660905	-1.51584
ST20-MTHFS	9.88385	12.0346	1.76669	6.10577	10.8052	5.68452	2.9214	7.89506	6.37921	0.660905	-1.51584
RNF150	12.5368	12.4138	3.57637	8.96513	10.8283	7.7158	5.22755	9.50899	8.1842	0.66101	-1.32479
ARHGAP27P2	5.08822	6.51858	3.91623	6.78355	6.16991	4.69561	4.7011	5.17434	5.58754	0.66102	0.413199
LOC124902200	89.1596	89.6194	14.4995	87.0451	85.0909	86.0608	44.6124	64.4261	75.7023	0.66115	11.2762
LINC01547	21.5826	4.77788	2.24514	2.35794	10.6733	11.6228	2.52341	9.5352	6.79438	0.661171	-2.74082
SLX9	21.5826	4.77788	2.24514	2.35794	10.6733	11.6228	2.52341	9.5352	6.79438	0.661171	-2.74082
TMEM117	89.553	91.6735	2.41233	84.7639	86.4348	2.58833	0.723189	61.2129	43.6276	0.661216	-17.5854
AAGAB	5.70879	2.63189	2.5157	2.86972	2.55593	4.29415	2.91768	3.61879	3.15937	0.661218	-0.459424
IQCH	5.70879	2.63189	2.5157	2.86972	2.55593	4.29415	2.91768	3.61879	3.15937	0.661218	-0.459424
LOC105375434	8.71589	6.10383	1.43694	6.33531	4.96451	4.98006	1.32032	5.41889	4.40005	0.66122	-1.01884
NAPEPLD	8.71589	6.10383	1.43694	6.33531	4.96451	4.98006	1.32032	5.41889	4.40005	0.66122	-1.01884
RIIAD1	16.8112	21.7203	5.94498	15.6892	19.457	7.23967	6.9145	14.8255	12.3251	0.661369	-2.50041
RBM4	4.60132	1.58937	2.26252	2.9157	2.67675	1.81724	2.34748	2.81774	2.43929	0.661469	-0.378444
LINC01005	43.1277	82.1634	25.3046	78.2732	29.7222	33.4532	20.872	50.1985	40.5802	0.661564	-9.61838
LOC105375317	43.1277	82.1634	25.3046	78.2732	29.7222	33.4532	20.872	50.1985	40.5802	0.661564	-9.61838
JAKMIP1-DT	18.5157	2.12682	4.30589	8.19982	16.0248	5.69326	12.8226	8.31614	10.6851	0.661568	2.36899
MIR31HG	6.77583	11.4475	3.77728	10.5327	10.4918	6.82954	5.86607	7.33353	8.43002	0.661576	1.09649
SNAPC3	5.03883	2.42348	1.58405	3.09476	6.0117	2.41282	2.95186	3.01546	3.61778	0.661603	0.602327
CACNA2D3	13.0864	18.2687	3.39539	14.1156	9.62398	7.26629	7.72668	11.5835	9.68313	0.661649	-1.90036
LOC124909381	13.0864	18.2687	3.39539	14.1156	9.62398	7.26629	7.72668	11.5835	9.68313	0.661649	-1.90036
CEP350	2.58283	2.30597	1.81047	4.56989	2.95229	1.16918	1.90045	2.23309	2.64795	0.661832	0.414864
FSTL1	6.21429	89.7601	6.43388	88.1248	88.3294	8.51974	16.3185	34.1361	50.3231	0.661951	16.187
OGT	16.4754	45.6349	35.3168	30.2652	31.5677	30.9757	23.1447	32.4757	28.9883	0.661966	-3.48739
GPR37L1	92.0868	91.7717	7.26941	35.5453	89.8092	47.314	29.0293	63.7093	50.4244	0.661968	-13.2849
ALG14	2.7309	5.30674	4.379	5.02346	4.25393	4.43113	4.09817	4.13888	4.45167	0.662154	0.312793
CHTF18	11.4026	8.91433	3.14566	8.19466	24.4474	6.83373	2.90973	7.82086	10.5964	0.662173	2.77552
RPUSD1	11.4026	8.91433	3.14566	8.19466	24.4474	6.83373	2.90973	7.82086	10.5964	0.662173	2.77552
MIR320D1	91.5577	93.907	94.5474	91.4424	94.3958	92.9275	92.6428	93.3373	92.8521	0.662177	-0.485225
FKTN	5.30303	2.72487	2.44417	2.53044	2.77068	5.15306	1.2231	3.49069	2.91932	0.662256	-0.571371
FKTN-AS1	5.30303	2.72487	2.44417	2.53044	2.77068	5.15306	1.2231	3.49069	2.91932	0.662256	-0.571371
C1orf220	1.70455	7.79762	1.682	5.22321	7.92052	2.79658	3.0671	3.72806	4.75185	0.662285	1.0238
LOC107986952	11.0363	11.3786	6.84995	14.7142	11.4046	9.80002	7.21775	9.75496	10.7841	0.66239	1.02917
ZFHX4	11.0363	11.3786	6.84995	14.7142	11.4046	9.80002	7.21775	9.75496	10.7841	0.66239	1.02917
ZFHX4-AS1	11.0363	11.3786	6.84995	14.7142	11.4046	9.80002	7.21775	9.75496	10.7841	0.66239	1.02917
HSPG2	20.0288	13.0702	3.49711	16.7716	14.4231	20.6272	6.77922	12.1987	14.6503	0.662624	2.45158
KAT6B	29.496	17.8314	2.52842	22.3423	11.1561	13.6658	4.82373	16.6186	12.997	0.662631	-3.62159
ATF1	6.61034	7.09604	1.17538	8.27672	0.767544	3.23237	3.0109	4.96059	3.82188	0.66265	-1.1387
LOC124902932	6.61034	7.09604	1.17538	8.27672	0.767544	3.23237	3.0109	4.96059	3.82188	0.66265	-1.1387
CDKN2AIP	6.62378	1.72969	2.11825	3.43954	5.99535	3.05503	4.29727	3.49058	4.1968	0.662668	0.706221
LRFN5	6.95354	5.84474	3.67926	7.21305	6.79682	5.31222	4.6451	5.49252	5.9918	0.662725	0.499281
LRFN5-DT	6.95354	5.84474	3.67926	7.21305	6.79682	5.31222	4.6451	5.49252	5.9918	0.662725	0.499281
SLC12A9	11.259	1.62663	3.28817	5.78041	3.2412	3.99484	3.78621	5.39126	4.20067	0.662756	-1.19059
SLC12A9-AS1	11.259	1.62663	3.28817	5.78041	3.2412	3.99484	3.78621	5.39126	4.20067	0.662756	-1.19059
LOC124902417	43.0928	36.7457	38.0732	34.086	37.4681	84.6219	29.3688	39.3039	46.3862	0.662758	7.08228
BARX1	11.2661	10.1221	3.52244	4.69598	8.60491	6.83596	8.79318	8.30354	7.23251	0.662773	-1.07103
BARX1-DT	11.2661	10.1221	3.52244	4.69598	8.60491	6.83596	8.79318	8.30354	7.23251	0.662773	-1.07103
LOC124902216	11.2661	10.1221	3.52244	4.69598	8.60491	6.83596	8.79318	8.30354	7.23251	0.662773	-1.07103
LOC100129175	9.8704	5.45529	4.62699	20.3981	4.02537	7.10864	3.99825	6.6509	8.8826	0.66278	2.2317
MIR375	9.8704	5.45529	4.62699	20.3981	4.02537	7.10864	3.99825	6.6509	8.8826	0.66278	2.2317
COL6A5	23.7198	10.3496	5.32018	8.24201	20.8489	3.80051	7.88784	13.1298	10.1948	0.662797	-2.93504
PRUNE2	10.4145	3.39782	5.71974	14.2045	3.36663	8.86034	5.66823	6.51069	8.02494	0.662839	1.51424
FAM120C	89.8693	19.5041	36.6707	41.039	39.6899	46.2163	34.5559	48.6814	40.3753	0.662949	-8.30607
AP3B1	1.23282	3.14553	4.91449	4.53495	3.29411	3.91723	2.53815	3.09761	3.57111	0.662968	0.473498
LOC124903369	87.7892	40.1757	15.9408	83.8686	18.6928	14.4964	26.6192	47.9686	35.9192	0.66304	-12.0493
SIGLEC10	86.7994	24.682	10.9791	85.3748	9.3472	5.71159	6.8782	40.8202	26.828	0.663094	-13.9922
JAK2	11.3603	4.69293	2.34797	6.10462	8.67399	8.75852	5.56296	6.13373	7.27502	0.663122	1.14129
H1-4	1.33955	2.15489	1.0888	1.51864	1.41321	1.52432	1.11391	1.52775	1.39252	0.663149	-0.135226
H2BC5	1.33955	2.15489	1.0888	1.51864	1.41321	1.52432	1.11391	1.52775	1.39252	0.663149	-0.135226
AGAP1	21.8692	2.27046	2.52525	9.19102	8.19391	2.98059	4.64279	8.88829	6.25208	0.663157	-2.63621
FAM72A	0.833333	0.362319	1.36513	1.06061	0.416667	0.676407	2.25818	0.853595	1.10297	0.663206	0.249371
SRGAP2	0.833333	0.362319	1.36513	1.06061	0.416667	0.676407	2.25818	0.853595	1.10297	0.663206	0.249371
MIR4666A	88.1353	88.2382	89.8515	87.2993	87.8821	90.0054	88.2421	88.7417	88.3572	0.663279	-0.384454
PTCH1	3.0849	6.88634	1.63269	2.45463	4.9638	2.76246	2.53784	3.86798	3.17969	0.66341	-0.688291
LOC124903516	49.5712	39.0122	84.751	44.5985	52.1742	81.0931	83.7774	57.7781	65.4108	0.663433	7.63265
MIR548O	88.1944	89.7652	89.5464	89.0253	88.3697	90.2346	87.6125	89.1687	88.8105	0.66352	-0.358131
LOC124903903	84.6836	49.6899	84.7642	52.1402	82.2952	81.9716	48.8167	73.0459	66.3059	0.663625	-6.73996
TSPAN2	90.2299	87.9931	0.845364	85.3342	81.841	1.76649	0.774793	59.6895	42.4291	0.663685	-17.2603
GRK4	4.94716	3.49765	1.77327	3.64797	4.49689	4.48962	2.68945	3.40603	3.83098	0.663725	0.424957
NOP14	4.94716	3.49765	1.77327	3.64797	4.49689	4.48962	2.68945	3.40603	3.83098	0.663725	0.424957
PDYN	47.5355	85.4929	50.9974	83.1383	46.6849	37.7461	49.0933	61.3419	54.1656	0.66375	-7.17627
RPS26	6.72619	6.02173	3.96951	3.33337	3.26207	7.90582	5.09001	5.57248	4.89781	0.663757	-0.674663
GORAB	10.9862	11.3951	5.96383	8.10049	8.2052	9.74366	8.92261	9.44839	8.74299	0.663876	-0.705402
GORAB-AS1	10.9862	11.3951	5.96383	8.10049	8.2052	9.74366	8.92261	9.44839	8.74299	0.663876	-0.705402
DDX11	7.82931	4.44798	2.59697	7.89669	3.33089	2.17323	2.71965	4.95809	4.03012	0.663944	-0.927974
DDX11-AS1	7.82931	4.44798	2.59697	7.89669	3.33089	2.17323	2.71965	4.95809	4.03012	0.663944	-0.927974
NXNL1	93.7219	84.8512	92.9914	89.8944	89.4034	87.9278	90.3261	90.5215	89.3879	0.663967	-1.13359
AFAP1L1	8.60484	12.0106	5.49383	7.42091	13.7248	7.86166	10.0835	8.70308	9.77272	0.664165	1.06963
GLT1D1	91.4851	90.7936	4.71193	85.5625	7.53247	83.9347	6.05757	62.3302	45.7718	0.66417	-16.5584
ACACA	0.896877	3.24174	0.67278	0	0.384615	0.277778	3.53716	1.6038	1.04989	0.664185	-0.553912
TADA2A	0.896877	3.24174	0.67278	0	0.384615	0.277778	3.53716	1.6038	1.04989	0.664185	-0.553912
NAA40	23.2124	2.71962	4.01598	8.10781	5.44047	9.558	6.41366	9.98267	7.37999	0.664236	-2.60268
FAM88F	88.2942	83.6879	9.30094	85.1468	33.7622	85.7862	85.5362	60.4277	72.5579	0.66426	12.1302
DBET	72.1677	77.4707	41.5084	70.8847	69.3052	45.6147	45.9853	63.7156	57.9475	0.664556	-5.7681
HNRNPLL	4.25105	4.97741	1.22126	3.83648	6.5223	3.21872	2.88205	3.48324	4.11489	0.664571	0.631646
SYT14	20.783	24.9942	3.43066	29.7621	42.4386	9.0772	5.82025	16.4026	21.7745	0.664682	5.3719
TMCC2	5.41547	9.60645	3.16672	10.1502	9.307	5.16572	4.01895	6.06288	7.16046	0.664697	1.09758
LOC124905216	89.5873	91.1045	34.529	84.7012	85.0757	42.1713	33.6969	71.7403	61.4113	0.664726	-10.329
ZNF383	7.24728	2.7619	3.93283	3.145	4.78505	3.88087	4.55909	4.64734	4.0925	0.664764	-0.554838
SMIM1	45.5152	8.5431	3.93894	86.4687	9.59021	20.5082	6.46078	19.3324	30.757	0.664798	11.4246
RRS1	2.39831	2.72266	1.22732	3.15458	2.42997	2.0002	1.82948	2.1161	2.35356	0.66485	0.237461
UNC5C	5.82011	5.21237	3.84705	2.20314	8.99081	5.39318	6.43965	4.95984	5.7567	0.664866	0.796854
UNC5C-AS1	5.82011	5.21237	3.84705	2.20314	8.99081	5.39318	6.43965	4.95984	5.7567	0.664866	0.796854
CDK19	10.0084	3.43616	1.73126	5.35198	4.75902	2.46789	3.52648	5.05861	4.02634	0.664872	-1.03227
C14orf132	18.4381	22.1007	5.53833	15.6523	29.6431	20.9597	7.80913	15.3591	18.5161	0.664932	3.15699
LOC124905068	89.3789	89.1147	88.9497	88.3412	90.8733	90.0295	88.6522	89.1478	89.4741	0.665033	0.326304
LOC124905069	89.3789	89.1147	88.9497	88.3412	90.8733	90.0295	88.6522	89.1478	89.4741	0.665033	0.326304
TRPM2-AS	89.3789	89.1147	88.9497	88.3412	90.8733	90.0295	88.6522	89.1478	89.4741	0.665033	0.326304
RALGAPA1	5.74158	4.02987	1.05395	3.68654	3.42656	2.47264	2.64576	3.60847	3.05788	0.665037	-0.550593
GRB7	15.4867	8.38219	11.8023	7.54412	10.3678	19.2951	17.161	11.8904	13.592	0.665082	1.70161
LINC01968	6.99293	32.7167	1.14272	0.942685	24.7786	4.98619	4.8029	13.6174	8.87758	0.665128	-4.73986
LINC01972	6.99293	32.7167	1.14272	0.942685	24.7786	4.98619	4.8029	13.6174	8.87758	0.665128	-4.73986
LOC105374292	6.99293	32.7167	1.14272	0.942685	24.7786	4.98619	4.8029	13.6174	8.87758	0.665128	-4.73986
IL17C	93.5187	82.4357	33.3842	46.1514	79.2336	77.054	40.8201	69.7796	60.8148	0.665329	-8.9648
LOC124904536	91.7797	92.1855	86.8673	86.5721	90.5284	91.6861	88.751	90.2775	89.3844	0.66546	-0.893113
XPO6	15.6693	4.68137	2.71636	5.85357	4.62974	9.94036	3.4208	7.68903	5.96112	0.665574	-1.72791
ATG2A	6.25775	5.22487	3.69541	7.99379	6.64907	4.30829	3.73583	5.05934	5.67175	0.665696	0.6124
LOC124904094	91.1641	86.8543	88.1326	90.3888	86.3878	90.6351	90.4228	88.717	89.4586	0.665699	0.741669
ZNF527	3.54788	11.3647	3.48021	3.27031	5.48121	6.64498	4.83048	6.13094	5.05674	0.665794	-1.0742
MGAT3	88.7903	45.9386	3.51517	24.8077	85.5087	7.40741	12.1905	46.0814	32.4786	0.665887	-13.6028
MIR5088	84.5019	92.1414	88.1107	92.9103	89.7729	88.2331	86.5633	88.2513	89.3699	0.666018	1.11856
CSTF2	1.98718	90.6861	41.5217	40.3705	30.7159	40.8563	26.9266	44.7316	34.7173	0.666079	-10.0143
LINC01000	32.9972	3.30579	1.57761	91.526	1.35637	5.15995	2.89315	12.6269	25.2339	0.666081	12.607
LOC105372984	1.32576	0	6.90367	3.51852	6.92308	2.36924	2.18519	2.74314	3.749	0.666088	1.00586
NPHP4	18.2177	9.54991	0.645508	3.33175	7.96544	15.1688	1.14148	9.47103	6.90187	0.666218	-2.56916
ATP2A3	19.671	11.0452	2.76842	20.9581	17.2491	10.1756	6.56767	11.1615	13.7376	0.666315	2.57609
GRM2	23.4711	91.1199	22.1706	87.2046	42.1061	87.8901	16.7569	45.5872	58.4894	0.666337	12.9022
THEM4	8.50418	25.721	3.60779	44.5312	11.2083	6.52211	9.98714	12.611	18.0622	0.66636	5.45121
KCNK12	11.0993	15.613	3.15646	14.2179	16.354	10.921	5.80583	9.95627	11.8247	0.666361	1.86842
LOC107984016	88.8463	86.5822	89.0815	88.1847	89.1013	86.4221	87.2178	88.17	87.7315	0.666399	-0.438513
LINC01879	88.5097	33.75	42.455	26.4658	84.2863	39.7274	30.3173	54.9049	45.1992	0.666675	-9.7057
USP7	6.2937	12.2638	2.4416	2.89658	11.549	3.59296	3.74308	6.9997	5.44541	0.666712	-1.55429
USP7-AS1	6.2937	12.2638	2.4416	2.89658	11.549	3.59296	3.74308	6.9997	5.44541	0.666712	-1.55429
SPOPL	10.2981	7.88911	4.79677	8.35187	15.5454	5.14984	7.07883	7.66133	9.03148	0.666713	1.37014
SPOPL-DT	10.2981	7.88911	4.79677	8.35187	15.5454	5.14984	7.07883	7.66133	9.03148	0.666713	1.37014
ZIM2	37.8092	39.2068	81.4855	82.8729	45.606	80.2279	36.3922	52.8338	61.2747	0.666765	8.44088
TIMP4	12.3498	29.2058	16.5568	86.1179	16.4758	8.92552	7.54257	19.3708	29.7655	0.666835	10.3946
SCRIB	48.7741	2.29697	3.22798	9.96047	23.1183	6.01399	8.42576	18.0997	11.8796	0.666869	-6.22005
MST1L	17.2859	19.1618	24.0867	27.6452	22.4675	21.6727	15.2402	20.1781	21.7564	0.666983	1.57827
ZFP42	17.7244	12.347	15.5992	16.9411	17.5045	12.7755	17.05	15.2235	16.0678	0.667089	0.844257
TP73	6.40056	10.9452	3.86167	6.10555	20.5617	5.74299	4.6276	7.06914	9.25947	0.667128	2.19033
WRAP73	6.40056	10.9452	3.86167	6.10555	20.5617	5.74299	4.6276	7.06914	9.25947	0.667128	2.19033
CLDN12	15.2072	14.213	2.55904	9.46878	11.7643	7.53286	7.28097	10.6598	9.01172	0.667425	-1.64803
PTTG1IP2	15.2072	14.213	2.55904	9.46878	11.7643	7.53286	7.28097	10.6598	9.01172	0.667425	-1.64803
CRISPLD2	28.1578	4.8514	10.1742	34.3123	16.672	15.4109	7.46401	14.3945	18.4648	0.667527	4.07033
BCL7A	7.63085	7.24631	0.976274	7.06679	9.9424	3.15751	5.47525	5.28448	6.41049	0.667548	1.12601
ACVRL1	88.6298	2.77512	8.72316	17.9432	40.9124	18.9824	11.2006	33.376	22.2597	0.667599	-11.1163
MED29	6.85766	7.82828	3.80364	0.497835	9.98035	5.12502	4.46446	6.16319	5.01692	0.667608	-1.14628
PAF1	6.85766	7.82828	3.80364	0.497835	9.98035	5.12502	4.46446	6.16319	5.01692	0.667608	-1.14628
FBXW11	5.58174	6.67529	1.87157	2.79537	7.81993	8.36196	3.64422	4.70953	5.65537	0.667666	0.945839
LOC101929129	89.6612	90.4079	39.2855	43.4986	40.565	85.8185	85.1732	73.1182	63.7638	0.667674	-9.35439
LOC124904542	94.6672	10.8066	9.36419	25.0943	87.5183	73.0034	23.2659	38.2793	52.2205	0.66772	13.9411
AFAP1	23.4133	12.6607	6.8202	13.0006	21.3657	18.2971	13.1547	14.2981	16.4545	0.667774	2.15645
LOC389199	23.4133	12.6607	6.8202	13.0006	21.3657	18.2971	13.1547	14.2981	16.4545	0.667774	2.15645
MIR6718	91.9849	91.9272	93.484	86.8025	91.0584	94.368	93.825	92.4654	91.5135	0.6679	-0.951947
C16orf54	9.13636	9.66396	10.1614	14.5188	13.068	7.55227	7.46337	9.65391	10.6506	0.668034	0.996713
LOC124903673	9.13636	9.66396	10.1614	14.5188	13.068	7.55227	7.46337	9.65391	10.6506	0.668034	0.996713
FOXP3	89.4185	90.3036	41.9642	79.3607	81.2863	81.5424	77.7838	73.8954	79.9933	0.668148	6.09784
HEBP2	29.8614	5.56466	2.73338	4.49585	21.1315	5.68648	3.70686	12.7198	8.75518	0.66823	-3.96463
TCEA1	7.75073	14.3763	4.0982	5.3074	13.4378	11.032	11.0897	8.74173	10.2167	0.668392	1.47497
APOBEC3D	16.2259	7.0303	3.88638	14.7222	5.39683	5.46894	2.59368	9.04753	7.04542	0.668395	-2.00211
PMEPA1	34.899	9.56349	1.82673	9.86696	3.10079	17.5509	14.5605	15.4297	11.2698	0.668397	-4.15996
GINS2	39.1322	5.31987	2.60425	2.33333	10.7143	89.9813	7.93075	15.6855	27.7399	0.668534	12.0545
PTPRZ1	15.0459	8.69697	3.60208	13.2815	8.4615	12.3521	8.14217	9.11498	10.5593	0.66861	1.44432
COG3	4.57126	3.74563	1.65869	3.46218	4.24265	5.39198	2.16815	3.32519	3.81624	0.668638	0.491046
TDRG1	27.3352	40.2165	25.8118	35.4744	23.2735	34.0818	42.7373	31.1212	33.8917	0.66865	2.77056
LOC101927942	21.7143	88.9416	22.3446	2.64463	8.63636	24.7962	87.4617	44.3335	30.8847	0.668734	-13.4488
LOC124904014	90.7769	91.4865	86.0483	86.0726	90.8101	90.6308	86.4364	89.4372	88.4875	0.668832	-0.949755
RPUSD3	2.15097	4.08766	4.03135	7.73569	3	2.92617	2.79997	3.42333	4.11546	0.668887	0.692127
EMC9	3.03828	1.61111	1.01113	1.16397	3.05407	1.03849	0.861209	1.88684	1.52943	0.668923	-0.357404
OR4L1	51.9477	76.5702	79.3426	73.1915	70.563	75.6797	71.163	69.2868	72.6493	0.669072	3.3625
DGKA	4.38272	5.56353	1.03727	1.20498	6.41375	9.35663	2.22229	3.66117	4.79941	0.669089	1.13824
PHLDA1	6.02547	5.81019	2.80321	7.9472	6.53579	4.72481	3.08117	4.87962	5.57224	0.669111	0.69262
PHLDA1-AS1	6.02547	5.81019	2.80321	7.9472	6.53579	4.72481	3.08117	4.87962	5.57224	0.669111	0.69262
PHLDA1-DT	6.02547	5.81019	2.80321	7.9472	6.53579	4.72481	3.08117	4.87962	5.57224	0.669111	0.69262
DGKI	21.0391	9.41304	2.75952	20.1755	3.63631	4.99501	3.60651	11.0706	8.10334	0.66912	-2.96721
CHUK	7.83481	6.01503	2.67301	6.43349	5.66883	3.52897	3.62087	5.50762	4.81304	0.66942	-0.694577
CHUK-DT	7.83481	6.01503	2.67301	6.43349	5.66883	3.52897	3.62087	5.50762	4.81304	0.66942	-0.694577
PIK3C2B	4.85923	43.3745	4.31858	25.6782	6.60079	10.1568	5.63311	17.5175	12.0172	0.669478	-5.50023
GUCA1B	88.7878	89.7994	92.0391	89.3785	88.9266	91.7143	88.7439	90.2088	89.6908	0.669575	-0.517964
PHLDA3	92.129	26.4498	5.88083	0	87.9702	8.20404	10.6663	41.4865	26.7101	0.669606	-14.7764
TLL2	9.946	6.24649	3.51647	7.33347	5.82171	6.07425	3.82562	6.56965	5.76376	0.669635	-0.805889
LGALSL	33.6604	89.2866	2.95944	86.4352	84.3842	43.5852	8.63935	41.9688	55.761	0.66978	13.7922
LGALSL-DT	33.6604	89.2866	2.95944	86.4352	84.3842	43.5852	8.63935	41.9688	55.761	0.66978	13.7922
PNISR	4.83703	4.00098	1.40791	3.0074	3.25969	4.09144	1.29648	3.41531	2.91375	0.669783	-0.501555
PNISR-AS1	4.83703	4.00098	1.40791	3.0074	3.25969	4.09144	1.29648	3.41531	2.91375	0.669783	-0.501555
AP2A2	39.6278	37.987	8.30681	31.7491	36.9374	11.7879	13.5275	28.6405	23.5005	0.669972	-5.14007
GLB1L3	22.6506	17.4218	7.21139	17.0533	15.3954	12.9848	10.0048	15.7613	13.8596	0.669983	-1.90167
KPNA3	6.07384	2.16222	1.03692	6.31448	4.89087	2.00679	2.34901	3.09099	3.89028	0.670071	0.799293
TEX22	88.568	29.0102	2.81057	85.5813	1.84815	1.6561	13.6864	40.1296	25.693	0.67013	-14.4366
SOAT1	26.9498	11.1426	4.63365	25.0392	11.3222	4.51773	0.923944	14.242	10.4508	0.670184	-3.79123
FEN1	4.90472	3.46561	2.24461	3.60525	3.85186	2.61805	5.99006	3.53831	4.0163	0.670319	0.477991
MIR611	4.90472	3.46561	2.24461	3.60525	3.85186	2.61805	5.99006	3.53831	4.0163	0.670319	0.477991
TMEM258	4.90472	3.46561	2.24461	3.60525	3.85186	2.61805	5.99006	3.53831	4.0163	0.670319	0.477991
EPB41L4A	2.9997	6.58758	1.9713	6.59209	4.56599	3.37972	3.51779	3.85286	4.5139	0.670319	0.661039
EPB41L4A-DT	2.9997	6.58758	1.9713	6.59209	4.56599	3.37972	3.51779	3.85286	4.5139	0.670319	0.661039
FMN2	16.7695	5.20637	3.88853	8.77155	18.4652	10.0561	5.69931	8.62146	10.748	0.670323	2.12659
TCOF1	10.585	7.38667	3.32454	12.3693	3.11419	2.56579	4.52779	7.09873	5.64427	0.670338	-1.45446
LOC107984505	27.7777	9.62414	5.48066	19.1434	16.1024	33.6709	4.68163	14.2942	18.3996	0.670502	4.10543
SP140L	21.0401	87.3739	4.09087	87.677	0	1.78922	0.25641	37.5016	22.4307	0.670572	-15.071
ARHGEF28	0.47619	4.1445	2.83619	1.88913	2.63815	4.42826	2.96783	2.48562	2.98084	0.670619	0.495216
OSTM1	10.9505	4.10319	1.59127	9.55285	2.7996	1.58842	2.494	5.5483	4.10872	0.670717	-1.43958
S100A6	88.0005	15.8933	0.638998	77.1715	1.36364	2.94291	0.61158	34.8443	20.5224	0.670747	-14.3219
MIR4519	12.5051	2.37365	3.90537	5.23646	6.28833	4.59931	4.05147	6.26136	5.04389	0.670766	-1.21747
DAPK1	1.75395	19.983	1.44659	7.04361	27.7196	8.03902	3.09315	7.72783	11.4738	0.670766	3.746
TMEM98	88.0733	14.8173	4.44297	38.583	26.5519	28.9706	6.79643	35.7779	25.2255	0.670791	-10.5524
LMO1	5.29939	4.5512	2.92269	3.3347	4.90468	4.70795	2.44973	4.25776	3.84926	0.670797	-0.408494
TWSG1	10.0205	4.73067	2.77962	5.21454	9.72767	7.71425	4.80436	5.84359	6.8652	0.670798	1.02161
TWSG1-DT	10.0205	4.73067	2.77962	5.21454	9.72767	7.71425	4.80436	5.84359	6.8652	0.670798	1.02161
LOC101927394	40.8288	7.17949	4.67135	85.7314	18.7441	4.36601	6.13318	17.5599	28.7437	0.670805	11.1838
IGFBP5	14.1239	16.4914	10.1452	18.504	20.7768	10.4619	10.8795	13.5868	15.1555	0.67086	1.56874
IGFBP-AS1	14.1239	16.4914	10.1452	18.504	20.7768	10.4619	10.8795	13.5868	15.1555	0.67086	1.56874
NMD3	7.44717	3.04733	1.55982	5.34707	4.6171	5.37117	3.55591	4.01811	4.72281	0.670872	0.704705
CHP1P2	90.2752	93.361	91.7063	93.0628	92.3561	91.9695	91.2945	91.7808	92.1707	0.67091	0.389912
RNA5S2	69.6369	49.3075		7.18138	70.8845	62.5096		59.4722	46.8585	0.670997	-12.6137
RNA5S3	69.6369	49.3075		7.18138	70.8845	62.5096		59.4722	46.8585	0.670997	-12.6137
RNA5S4	69.6369	49.3075		7.18138	70.8845	62.5096		59.4722	46.8585	0.670997	-12.6137
RNA5S5	69.6369	49.3075		7.18138	70.8845	62.5096		59.4722	46.8585	0.670997	-12.6137
OLFM1	20.5912	8.3341	5.60418	12.2709	8.10721	9.55298	8.8927	11.5098	9.70594	0.671015	-1.8039
REV3L	10.4551	17.9725	1.05701	6.87788	10.8261	9.6014	3.93604	9.82822	7.81035	0.671097	-2.01787
TRAF3IP2-AS1	10.4551	17.9725	1.05701	6.87788	10.8261	9.6014	3.93604	9.82822	7.81035	0.671097	-2.01787
LOC105377578	11.7673	16.8813	3.12979	16.0738	13.04	13.6372	6.95085	10.5928	12.4255	0.671098	1.8327
WWC2	11.7673	16.8813	3.12979	16.0738	13.04	13.6372	6.95085	10.5928	12.4255	0.671098	1.8327
WWC2-AS2	11.7673	16.8813	3.12979	16.0738	13.04	13.6372	6.95085	10.5928	12.4255	0.671098	1.8327
HBP1	3.31243	3.23733	2.50435	3.47006	3.15254	3.59652	2.50314	3.01803	3.18056	0.671145	0.162528
CCAR1	1.77489	0.222222	1.01632	0.757576	1.78622	0.960031	1.34465	1.00448	1.21212	0.67138	0.20764
MICU1	2.17634	5.17312	1.74655	6.84913	2.50806	4.39473	1.39414	3.032	3.78652	0.67142	0.754512
TBC1D10A	0	44.0784	2.57061	9.00042	3.76831	21.3027	4.97674	15.5497	9.76203	0.671429	-5.78764
PON1	92.1929	33.0921	91.8495	89.0725	36.2937	87.559	31.9905	72.3781	61.2289	0.671513	-11.1492
DNMT3L-AS1	90.5502	90.7279	91.9305	93.3127	90.8789	90.4002	91.2032	91.0695	91.4487	0.671523	0.379232
ICOSLG	90.5502	90.7279	91.9305	93.3127	90.8789	90.4002	91.2032	91.0695	91.4487	0.671523	0.379232
LOC105372832	90.5502	90.7279	91.9305	93.3127	90.8789	90.4002	91.2032	91.0695	91.4487	0.671523	0.379232
SRP54	2.2166	1.60185	2.42427	1.31191	1.31693	3.10694	1.60017	2.0809	1.83399	0.671559	-0.246916
SRP54-AS1	2.2166	1.60185	2.42427	1.31191	1.31693	3.10694	1.60017	2.0809	1.83399	0.671559	-0.246916
ARRDC2	0.37037	4.796	0.413137	1.89263	2.40195	0.226244	0.431816	1.85983	1.23816	0.671831	-0.621675
PDGFB	8.8172	43.0913	2.57314	9.83237	27.4642	6.82884	6.82834	18.1605	12.7384	0.671859	-5.42209
KLF16	1.99488	1.70223	1.42825	0	1.30435	7.10913	1.76215	1.70845	2.54391	0.671941	0.835457
FYTTD1	3.88635	3.83157	2.53253	3.32383	1.69519	4.47908	2.76839	3.41682	3.06662	0.671971	-0.350195
RUBCN	3.88635	3.83157	2.53253	3.32383	1.69519	4.47908	2.76839	3.41682	3.06662	0.671971	-0.350195
LOC728989	87.6433	84.5613	90.9995	88.9301	86.3854	86.556	85.9259	87.7347	86.9493	0.671976	-0.785357
LOC105378604	29.2112	5.4532	17.4636	16.935	20.5179	11.3759	8.94681	17.376	14.4439	0.671989	-2.93211
LOC105370191	91.8969	25.4591	92.2535	88.9635	88.526	88.6789	51.9938	69.8698	79.5405	0.671999	9.6707
NEMP1	1.32089	4.07629	0.749344	1.77619	2.74933	2.10737	3.25937	2.04884	2.47306	0.672057	0.424223
CD300A	6.28275	0.714286	3.22153	4.17576	8.97769	2.80363	1.81952	3.40619	4.44415	0.672071	1.03796
LOC124904056	6.28275	0.714286	3.22153	4.17576	8.97769	2.80363	1.81952	3.40619	4.44415	0.672071	1.03796
LOC124904467	88.9394	89.418	90.2536	87.8711	91.7989	90.186	90.1019	89.537	89.9895	0.672096	0.452479
LOC102723769	68.4682	66.5559	70.69	52.9232	66.0568	78.06	66.1839	68.5714	65.806	0.672104	-2.76542
ZFAND5	3.89737	2.88859	1.75098	7.57672	2.34557	1.91077	2.53579	2.84565	3.59221	0.672113	0.746565
NR3C1	3.44811	5.55658	1.181	5.46402	0.606061	2.85309	1.74518	3.39523	2.66709	0.672158	-0.72814
PDPK1	10.2893	4.83516	2.51135	5.8244	4.45554	5.851	3.7463	5.87861	4.96931	0.672206	-0.909299
DPY19L2	4.76849	4.67201	5.98245	1.17292	7.12113	5.67782	3.789	5.14098	4.44022	0.672269	-0.700764
RBPJ	5.66802	4.11097	1.82957	6.53587	7.05286	2.29637	2.72241	3.86952	4.65188	0.672315	0.782358
NKILA	34.899	9.56349	1.82673	9.86696	3.10079	17.5509	14.7642	15.4297	11.3207	0.672434	-4.10903
CACNA1C-AS2	1.11076	1.34594	0.687758	1.3463	0.75188	2.16079	0.709404	1.04815	1.24209	0.672435	0.19394
ITFG2-AS1	1.11076	1.34594	0.687758	1.3463	0.75188	2.16079	0.709404	1.04815	1.24209	0.672435	0.19394
LOC105374535	10.4409	9.97484	2.5962	2.87852	7.37628	10.8561	4.20105	7.67065	6.32797	0.672442	-1.34267
ADORA2B	21.6727	4.74246	3.32713	3.95582	12.7194	6.46182	6.83317	9.9141	7.49255	0.672471	-2.42156
MIR3975	89.3985	91.4357	94.9418	91.4526	91.7248	92.3328	89.4137	91.9253	91.231	0.67248	-0.694353
LOC107987064	29.6272	7.91472	6.68068	86.6077	5.64394	4.06514	7.09591	14.7409	25.8532	0.672486	11.1123
ADGRL2	4.76845	4.9142	2.03828	6.56988	6.76545	3.50335	1.74063	3.90698	4.64483	0.672495	0.737852
SLC16A3	14.122	4.78261	1.36833	8.35473	9.43372	12.6747	3.55433	6.75764	8.50436	0.672502	1.74672
JAZF1	19.7245	18.0711	1.59819	12.0698	12.9055	12.6905	5.3648	13.1313	10.7577	0.672539	-2.3736
MAN2C1	8.58625	6.29711	2.91444	8.73015	9.15804	5.43577	4.03496	5.9326	6.83973	0.672585	0.907128
LOC121725015	11.9735	15.2403	8.07956	17.9962	6.82606	14.2265	13.8458	11.7645	13.2236	0.672686	1.45917
MIR6797	82.4394	91.8194	88.6337	84.7157	87.3729	86.6905	87.4011	87.6308	86.545	0.672711	-1.0858
CFC1	20.4458	87.077	25.1468	13.3022	84.3343	11.4961	18.5543	44.2232	31.9217	0.672726	-12.3015
EXOC6B	11.8615	4.57143	3.55187	11.0573	8.81462	7.04976	4.60371	6.66159	7.88134	0.672734	1.21975
PGM3	5.64337	14.794	2.24815	7.32324	10.1339	3.26777	2.79493	7.56183	5.87996	0.672817	-1.68187
RWDD2A	5.64337	14.794	2.24815	7.32324	10.1339	3.26777	2.79493	7.56183	5.87996	0.672817	-1.68187
LOC107986596	16.9258	7.31849	4.18274	18.0344	13.4691	11.1127	3.80721	9.47567	11.6058	0.673088	2.13018
LOC124900214	16.9258	7.31849	4.18274	18.0344	13.4691	11.1127	3.80721	9.47567	11.6058	0.673088	2.13018
TRERF1	16.9258	7.31849	4.18274	18.0344	13.4691	11.1127	3.80721	9.47567	11.6058	0.673088	2.13018
LOC124904896	8.32168	27.2255	44.7374	86.5375	22.3393	19.1282	17.8127	26.7615	36.4544	0.673133	9.69287
LOC124901136	35.1345	30.2697	16.8498	42.3766	17.5123	17.2339	16.906	27.418	23.5072	0.673155	-3.91081
RARG	8.45779	9.43394	2.99363	17.1448	6.80036	6.62446	4.10069	6.96179	8.66757	0.673156	1.70578
GCGR	86.0566	40.4851	4.83974	11.8248	82.877	18.5415	11.0593	43.7938	31.0756	0.673297	-12.7182
LOC105376789	86.0566	40.4851	4.83974	11.8248	82.877	18.5415	11.0593	43.7938	31.0756	0.673297	-12.7182
DNAH8-DT		5.92887	3.6951	17.7922	4.06072	1.72414	5.53209	4.81198	7.27729	0.673395	2.46531
LINC02420	52.3967	86.7045	85.874	34.5025	81.8517	77.9154	76.6953	74.9917	67.7412	0.673478	-7.25054
LOC124903072	52.3967	86.7045	85.874	34.5025	81.8517	77.9154	76.6953	74.9917	67.7412	0.673478	-7.25054
GAB4	86.9488	87.5521	27.5188	80.5242	36.4566	82.3464	27.3902	67.3399	56.6793	0.673501	-10.6606
LINC00391	12.888	10.3973	6.76194	8.69275	10.477	9.71854	8.31761	10.0157	9.30147	0.673508	-0.714279
LOC101927284	12.888	10.3973	6.76194	8.69275	10.477	9.71854	8.31761	10.0157	9.30147	0.673508	-0.714279
SOX21	12.888	10.3973	6.76194	8.69275	10.477	9.71854	8.31761	10.0157	9.30147	0.673508	-0.714279
SOX21-AS1	12.888	10.3973	6.76194	8.69275	10.477	9.71854	8.31761	10.0157	9.30147	0.673508	-0.714279
ARFGAP1	14.079	11.8001	2.72199	3.15764	7.87278	13.9077	6.13005	9.53368	7.76704	0.673522	-1.76664
LOC105375547	88.5922	4.13684	5.50225	28.278	26.6966	12.3744	21.1583	32.7438	22.1268	0.673535	-10.617
LOC112268095	91.5652	91.5307	94.3173	92.8123	92.2992	90.5651	92.466	92.471	92.0357	0.673603	-0.435393
LOC107984763	91.109	93.3143	95.9729	93.4386	92.7177	92.8613	92.7096	93.4654	92.9318	0.67365	-0.533589
LOC107985414	16.0035	10.8692	2.30177	7.16205	12.0581	7.93944	4.99588	9.72482	8.03887	0.673686	-1.68594
LZTS3	16.0035	10.8692	2.30177	7.16205	12.0581	7.93944	4.99588	9.72482	8.03887	0.673686	-1.68594
PIGL	0.927073	0.800265	1.74785	3.59538	0.78997	0.832442	0.93395	1.1584	1.53793	0.673691	0.379538
BUD31	3.10035	1.11806	1.30265	2.69657	2.47866	1.5483	1.75056	1.84035	2.11852	0.673725	0.278171
PDAP1	3.10035	1.11806	1.30265	2.69657	2.47866	1.5483	1.75056	1.84035	2.11852	0.673725	0.278171
MIR3610	4.64343	12.6209	2.11418	6.17828	4.18833	4.3559	6.23631	6.45951	5.2397	0.673748	-1.21981
RAD21	4.64343	12.6209	2.11418	6.17828	4.18833	4.3559	6.23631	6.45951	5.2397	0.673748	-1.21981
RAD21-AS1	4.64343	12.6209	2.11418	6.17828	4.18833	4.3559	6.23631	6.45951	5.2397	0.673748	-1.21981
SSR1	9.03696	2.70539	1.88277	8.50052	5.49931	4.89236	3.35177	4.5417	5.56099	0.673751	1.01929
LOC124909412	87.2293	28.2779	30.6189	32.7001	14.5722	86.7226	14.7033	48.7087	37.1745	0.673898	-11.5342
ASB4	91.6241	91.5172	10	12.2821	85.4271	87.5762	11.131	64.3804	49.1041	0.673906	-15.2763
ITPKB	5.51852	2.874	2.52722	2.75873	4.38735	2.84636	2.93685	3.63992	3.23232	0.674033	-0.407592
C4orf17	47.1951	43.8413	90.0235	85.9079	46.7793	44.6396	30.6121	60.3533	51.9847	0.674096	-8.36856
MIR6837	93.2926	93.2381	85.8386	91.4382	91.367	92.9155	91.2282	90.7898	91.7372	0.674103	0.947477
BIRC2	5.40893	7.00453	1.99993	5.67723	3.2872	4.24471	3.53019	4.80446	4.18483	0.674173	-0.619631
PSD2	6.73314	2.9165	1.54483	1.59547	5.52092	2.89272	1.93569	3.73149	2.9862	0.674197	-0.745289
LINC01305	6.78127	5.3978	4.74551	6.4298	7.37539	5.37909	4.86344	5.64152	6.01193	0.674308	0.370405
LOC102724194	6.78127	5.3978	4.74551	6.4298	7.37539	5.37909	4.86344	5.64152	6.01193	0.674308	0.370405
SP9	6.78127	5.3978	4.74551	6.4298	7.37539	5.37909	4.86344	5.64152	6.01193	0.674308	0.370405
MRPL20	11.3907	8.49689	2.12648	10.2546	5.32244	5.71363	2.83672	7.33802	6.03185	0.674362	-1.30617
MRPL20-DT	11.3907	8.49689	2.12648	10.2546	5.32244	5.71363	2.83672	7.33802	6.03185	0.674362	-1.30617
APBB2	9.27781	9.8834	3.08469	17.5976	9.54082	5.17432	4.48726	7.4153	9.20001	0.674373	1.78471
EPM2AIP1	6.82633	4.81054	4.37921	3.69099	9.41866	5.3079	5.72701	5.33869	6.03614	0.674385	0.697445
MLH1	6.82633	4.81054	4.37921	3.69099	9.41866	5.3079	5.72701	5.33869	6.03614	0.674385	0.697445
LRRC52-AS1	32.119	36.0032	17.3997	34.5386	22.8587	35.7067	31.3621	28.5073	31.1165	0.674398	2.60917
LDLR	4.40828	12.8326	3.73333	10.7545	10.18	8.0624	4.31066	6.99141	8.32689	0.67441	1.33547
LDLR-AS1	4.40828	12.8326	3.73333	10.7545	10.18	8.0624	4.31066	6.99141	8.32689	0.67441	1.33547
COTL1	16.7307	16.1873	5.46263	18.7895	21.9277	7.97202	11.2389	12.7935	14.982	0.674444	2.18849
MDM2	7.30423	3.82444	2.78263	4.85132	6.08159	6.0286	3.90225	4.6371	5.21594	0.674703	0.578842
CHD3	8.36228	0.787691	1.96488	0.192308	4.94239	8.23579	6.50595	3.70495	4.96911	0.674723	1.26416
LOC124901363	10.5091	6.37322	4.58979	9.24903	10.6888	6.73078	5.55072	7.15736	8.05484	0.67477	0.89748
MAP3K7	10.5091	6.37322	4.58979	9.24903	10.6888	6.73078	5.55072	7.15736	8.05484	0.67477	0.89748
LOC124904001	5.44111	7.62898	0.684994	5.60606		3.56514	1.34373	4.58503	3.50498	0.674869	-1.08005
FBXO36	7.23668	5.48236	0.903486	4.05328	4.34194	3.85078	3.04569	4.54084	3.82292	0.674941	-0.717916
TRIP12	7.23668	5.48236	0.903486	4.05328	4.34194	3.85078	3.04569	4.54084	3.82292	0.674941	-0.717916
CPD	11.9792	7.64801	2.2955	5.76247	7.06498	8.029	3.77566	7.30758	6.15803	0.674967	-1.14956
MACROH2A1	24.3265	8.37906	5.09381	16.346	6.00289	12.8132	4.63048	12.5998	9.94813	0.675076	-2.65165
LOC124904559	8.74811	12.6028	7.34313	23.2676	5.52817	9.65213	8.43706	9.56469	11.7212	0.675122	2.15656
REL	8.63484	8.27694	1.99964	5.4804	8.43705	4.02677	3.26432	6.30381	5.30214	0.675138	-1.00167
REL-DT	8.63484	8.27694	1.99964	5.4804	8.43705	4.02677	3.26432	6.30381	5.30214	0.675138	-1.00167
COL27A1	8.74811	8.00117	3.63817	7.42607	10.8415	4.64251	7.84348	6.79582	7.6884	0.675197	0.892579
SMNDC1	7.69002	5.64934	1.76622	4.68969	6.26101	3.58026	2.52966	5.03519	4.26516	0.675451	-0.770036
DISP1	5.43887	5.67104	2.85809	3.33333	15.2308	3.73623	2.76161	4.656	6.2655	0.675454	1.6095
LCN2	84.2726	28.2938	19.2796	38.4722	33.1315	31.0906	42.4046	43.9487	36.2747	0.675501	-7.67394
CNTN2	28.7889	27.1865	19.9222	16.7995	33.1994	29.3176	30.5523	25.2992	27.4672	0.675515	2.16801
SMPDL3B	30.4097	6.72348	7.05396	16.7181	8.885	12.0224	9.01517	14.729	11.6602	0.675527	-3.06886
SCGB1A1	86.5867	89.5409	91.2672	89.7792	88.5874	87.9545	87.9853	89.1316	88.5766	0.675549	-0.554991
LOC124901331	8.34207	10.3014	5.28195	9.13727	7.74137	3.78262	7.96758	7.97515	7.15721	0.675688	-0.817935
LOC105370577	18.6797	5.74026	2.51982	11.6061	6.46045	2.25594	7.23106	8.97991	6.8884	0.675703	-2.09151
VASH1	18.6797	5.74026	2.51982	11.6061	6.46045	2.25594	7.23106	8.97991	6.8884	0.675703	-2.09151
PPP1R2	4.53798	16.1145	3.28014	8.68045	5.8599	5.72295	5.37202	7.97755	6.40883	0.675761	-1.56872
PLCE1	10.4973	12.7319	4.07701	5.52451	29.8958	5.48159	8.46622	9.10206	12.342	0.675812	3.23998
SPACDR	89.0817	90.0066	93.3325	87.3783	90.1785	91.3044	91.5849	90.8069	90.1115	0.675866	-0.69541
THAP8	2.06237	2.1287	1.89214	2.11151	3.00109	0.704136	3.62968	2.02774	2.36161	0.675906	0.333866
WDR62	2.06237	2.1287	1.89214	2.11151	3.00109	0.704136	3.62968	2.02774	2.36161	0.675906	0.333866
FBXL20	2.0202	4.16112	0.426007	4.74667	3.49037	1.23765	1.68062	2.20244	2.78882	0.675947	0.586382
MPG	15.0616	4.71456	5.34891	9.21055	15.7831	9.87343	5.35054	8.37504	10.0544	0.676003	1.67938
LRIG3	7.57884	6.53508	3.72308	4.29384	6.6771	5.98711	4.76653	5.94566	5.43115	0.676131	-0.514519
LRIG3-DT	7.57884	6.53508	3.72308	4.29384	6.6771	5.98711	4.76653	5.94566	5.43115	0.676131	-0.514519
MIR572	91.0852	91.2972	32.9986	87.8108	87.2014	26.94	41.5584	71.7937	60.8777	0.676174	-10.916
CASC15	1.08033	0	1.38584	1.63781	0	0	3.5101	0.822058	1.28698	0.676239	0.464919
R3HDML	89.4715	91.758	43.108	87.8898	46.9499	89.2465	38.4966	74.7792	65.6457	0.676363	-9.13347
TBX3-AS1	9.03608	11.4379	7.68543	10.0565	11.1614	10.2991	8.13462	9.38646	9.91291	0.676406	0.52645
LOC339166	49.2954	33.7027	84.7642	81.9988	84.0917	81.9716	16.7818	55.9208	66.211	0.676446	10.2902
SEMA3B	13.8173	8.74709	9.822	14.5542	8.13519	15.6921	9.34342	10.7955	11.9312	0.676452	1.13575
MRPL57	3.44422	1.68651	1.64034	5.11753	2.47126	1.7261	1.63386	2.25702	2.73719	0.676598	0.480163
SKA3	3.44422	1.68651	1.64034	5.11753	2.47126	1.7261	1.63386	2.25702	2.73719	0.676598	0.480163
SAYSD1	1.35556	5.02365	3.13857	7.77053	3.17875	2.00244	2.87275	3.17259	3.95612	0.676611	0.783529
SPECC1	8.61637	3.86531	1.23445	4.07506	3.65873	3.53986	3.80812	4.57204	3.77044	0.676758	-0.801599
MED19	4.08752	6.56586	3.39619	4.52372	4.23997	3.33998	5.02456	4.68319	4.28206	0.676845	-0.401134
TMX2	4.08752	6.56586	3.39619	4.52372	4.23997	3.33998	5.02456	4.68319	4.28206	0.676845	-0.401134
LOC101929270	6.32353	6.14166	1.21909	10.0427	4.20477	4.05535	3.93253	4.56143	5.55884	0.676849	0.997411
SPTAN1	6.32353	6.14166	1.21909	10.0427	4.20477	4.05535	3.93253	4.56143	5.55884	0.676849	0.997411
CDC37L1	6.65266	3.65224	2.71488	7.33751	4.77644	4.42741	3.31816	4.33993	4.96488	0.676882	0.624955
CDC37L1-DT	6.65266	3.65224	2.71488	7.33751	4.77644	4.42741	3.31816	4.33993	4.96488	0.676882	0.624955
LOC107986383	19.7137	12.6121	5.67523	15.8656	23.009	8.99307	11.5739	12.667	14.8604	0.677028	2.19337
LOC124903931	5.2161	5.6416	2.5773	4.66145	3.8379	3.14138	4.66115	4.47833	4.07547	0.677077	-0.402866
LOC124903932	5.2161	5.6416	2.5773	4.66145	3.8379	3.14138	4.66115	4.47833	4.07547	0.677077	-0.402866
PMP22	5.2161	5.6416	2.5773	4.66145	3.8379	3.14138	4.66115	4.47833	4.07547	0.677077	-0.402866
[truncated: 12,197,908 more chars]
